# Viperin immunity evolved across the tree of life through serial innovations on a conserved scaffold

**DOI:** 10.1101/2023.09.13.557418

**Authors:** H Shomar, H Georjon, Y Feng, B Olympio, F Tesson, J Cury, F Wu, A Bernheim

## Abstract

Evolutionary arms races between cells and viruses drive the rapid diversification of antiviral genes in diverse life forms. Recent discoveries have revealed the existence of shared immune genes between prokaryotes and eukaryotes, showing molecular and mechanistic similarities in their response to viruses. However, the underlying evolutionary dynamics that explain the conservation and adaptation of these antiviral genes remain mostly unexplored. Here, we show that viperins constitute a highly conserved family of immune genes across diverse prokaryotes and eukaryotes, and uncover mechanisms by which they diversified in eukaryotes. Our findings indicate that viperins are enriched in Asgard archaea and widely distributed in all major eukaryotic clades, suggesting their presence in the Last Eukaryotic Common Ancestor (LECA). We show that viperins maintain their immune function by producing antiviral nucleotide analogs. We demonstrate that eukaryotic viperins diversified through serial innovations on the viperin gene, such as the emergence and selection of substrate specificity towards pyrimidine nucleotides, and through partnerships with genes maintained through genetic linkage, notably with nucleotide kinases. These findings unveil biochemical and genomic transitions underlying the adaptation of immune genes shared by prokaryotes and eukaryotes. Our study paves the way for the understanding of the conservation of immunity across domains of life.

---

All cells, eukaryotic and prokaryotic, face the threat of viral infections^1,2^. The arms race between cells and viruses leads to a constant diversification of genes involved in antiviral defense which has been the focus of many evolutionary investigations on immunity^3–6^. Thus, many studies have primarily focused on clade-specific examinations of immune evolution^6–10^. Recent discoveries have shed light on the existence of immune systems shared between prokaryotes and eukaryotes^11–17^, predominantly humans, suggesting a previously overlooked aspect of immunity: conservation. Deciphering how these conserved immune genes evolve has proven challenging, as they often display structural and mechanistic similarities but little sequence homology^11–17^.

Viperins are enzymes involved in antiviral defense in bacteria and humans^18–20^. They display a uniquely high level of sequence homology for conserved immune genes with 42% identity between the human and the closest bacterial viperin. Viperins have been detected in animals, fungi, bacteria, and a few archaea^21–23^ suggesting an ancient origin^20^. These enzymes inhibit viral replication by producing modified nucleotides, converting nucleotide triphosphates (NTP) to their 3′-deoxy-3′,4′-didehydro (dhh) counterparts. Once integrated by RNA polymerases in the nascent RNA chain, ddh-nucleotides act as chain terminators and prevent further elongation of the RNA chain^18,20^. The conservation of the mechanism is such that the expression of the human viperin in *E. coli* protects the bacteria against T7 phage^20^. In this article, we investigate how this conserved family of immune genes evolved. We demonstrate that viperins are present and functionally conserved across archaeal and eukaryotic clades. We further uncover both genomic and biochemical transitions underlying the adaptation of viperins across domains of life.

## Supplementary Table 1 for "Viperin immunity evolved across the tree of life through serial innovations on a conserved scaffold" (part 1 of 3)

### Sheet: Result_Archaea_20230807
replicon	hit_id	gene_name	hit_pos	model_fqn	sys_id	sys_loci	locus_num	sys_wholeness	sys_score	sys_occ	hit_gene_ref	hit_status	hit_seq_len	hit_i_eval	hit_score	hit_profile_cov	hit_seq_cov	hit_begin_match	hit_end_match	counterpart	used_in
GCA_001316125	GCA_001316125_00650	cas8a2_I-A_6	650	CASFinder/CAS_Class1-Subtype-I-A	GCA_001316125_CAS_Class1-Subtype-I-A_1	1	1	0.778	7	1	cas8a1_I-A_1	mandatory	332	7.3e-33	112.2	0.918	0.985	3	329		GCA_001316125_CAS_Class1-Type-I_3
GCA_001316125	GCA_001316125_00651	cas3HD_I_2	651	CASFinder/CAS_Class1-Subtype-I-A	GCA_001316125_CAS_Class1-Subtype-I-A_1	1	1	0.778	7	1	cas3HD_I_1	accessory	274	8.1e-25	85.7	0.995	0.796	18	235		GCA_001316125_CAS_Class1-Type-I_3
GCA_001316125	GCA_001316125_00653	cas3_I_2	653	CASFinder/CAS_Class1-Subtype-I-A	GCA_001316125_CAS_Class1-Subtype-I-A_1	1	1	0.778	7	1	cas3_I_5	accessory	172	2e-30	104	0.448	0.93	13	172		GCA_001316125_CAS_Class1-Type-I_3
GCA_001316125	GCA_001316125_00657	cas7_I-A_1	657	CASFinder/CAS_Class1-Subtype-I-A	GCA_001316125_CAS_Class1-Subtype-I-A_1	1	1	0.778	7	1	cas7_I-A_1	mandatory	492	1.5e-78	261.7	0.993	0.579	149	433		GCA_001316125_CAS_Class1-Type-I_3,GCA_001316125_CAS_Cluster_6
GCA_001316125	GCA_001316125_00661	cas4_I_II_III_IV_V_VI_1	661	CASFinder/CAS_Class1-Subtype-I-A	GCA_001316125_CAS_Class1-Subtype-I-A_1	1	1	0.778	7	1	cas4_I_II_III_IV_V_VI_1	accessory	190	3.9e-32	109.8	1	0.979	4	189		GCA_001316125_CAS_Class1-Type-I_3,GCA_001316125_CAS_Cluster_6
GCA_001316125	GCA_001316125_00662	cas2_I_II_III_IV_V_VI_9	662	CASFinder/CAS_Class1-Subtype-I-A	GCA_001316125_CAS_Class1-Subtype-I-A_1	1	1	0.778	7	1	cas2_I_II_III_IV_V_VI_5	accessory	91	1.9e-19	67.9	0.84	0.857	1	78		GCA_001316125_CAS_Class1-Type-I_3,GCA_001316125_CAS_Cluster_6
GCA_001316125	GCA_001316125_00664	cas1_I_II_III_IV_V_VI_10	664	CASFinder/CAS_Class1-Subtype-I-A	GCA_001316125_CAS_Class1-Subtype-I-A_1	1	1	0.778	7	1	cas1_I_II_III_IV_V_VI_8	accessory	242	1.4e-36	124.1	0.64	0.769	6	191		GCA_001316125_CAS_Class1-Type-I_3,GCA_001316125_CAS_Cluster_6
GCA_001316125	GCA_001316125_04051	cas1_I_II_III_IV_V_VI_2	4051	CASFinder/CAS_Class1-Type-I	GCA_001316125_CAS_Class1-Type-I_4	1	1	0.15	3	1	cas1_I_II_III_IV_V_VI_1	accessory	276	1.5e-23	81.4	0.504	0.478	108	239		GCA_001316125_CAS_Cluster_7
GCA_001316125	GCA_001316125_04052	cas1_I_II_III_IV_V_VI_1	4052	CASFinder/CAS_Class1-Type-I	GCA_001316125_CAS_Class1-Type-I_4	1	1	0.15	3	1	cas1_I_II_III_IV_V_VI_1	accessory	169	2e-37	126.9	0.524	0.911	1	154		GCA_001316125_CAS_Cluster_7
GCA_001316125	GCA_001316125_04053	cas2_I_II_III_IV_V_VI_9	4053	CASFinder/CAS_Class1-Type-I	GCA_001316125_CAS_Class1-Type-I_4	1	1	0.15	3	1	cas2_I_II_III_IV_V_VI_1	accessory	97	3.4e-18	63.8	0.926	0.948	3	94		GCA_001316125_CAS_Cluster_7
GCA_001316125	GCA_001316125_04055	cas4_I_II_III_IV_V_VI_1	4055	CASFinder/CAS_Class1-Type-I	GCA_001316125_CAS_Class1-Type-I_4	1	1	0.15	3	1	cas4_I_II_III_IV_V_VI_1	neutral	115	1.8e-12	45.8	0.575	0.922	9	114		GCA_001316125_CAS_Cluster_7
GCA_001316125	GCA_001316125_04056	casR_I_1	4056	CASFinder/CAS_Class1-Type-I	GCA_001316125_CAS_Class1-Type-I_4	1	1	0.15	3	1	casR_I_1	neutral	280	9.5e-14	49.4	0.823	0.639	5	183		GCA_001316125_CAS_Cluster_7
GCA_001316125	GCA_001316125_04058	cas7_I_15	4058	CASFinder/CAS_Class1-Type-I	GCA_001316125_CAS_Class1-Type-I_4	1	1	0.15	3	1	cas7_I-A_1	mandatory	194	4.3e-41	138.6	0.585	0.866	10	177		GCA_001316125_CAS_Cluster_7
GCA_001316125	GCA_001316125_04080	cas10_III-B_12	4080	CASFinder/CAS_Class1-Subtype-III-B	GCA_001316125_CAS_Class1-Subtype-III-B_2	1	1	0.333	3	1	cas10_III-B_12	mandatory	124	3.2e-17	60.8	0.587	0.968	1	120		GCA_001316125_CAS_Class1-Type-III_5,GCA_001316125_CAS_Cluster_8
GCA_001316125	GCA_001316125_04083	cmr4gr7_III-B_III-C_2	4083	CASFinder/CAS_Class1-Subtype-III-B	GCA_001316125_CAS_Class1-Subtype-III-B_2	1	1	0.333	3	1	cmr4gr7_III-B_III-C_2	accessory	231	1.6e-43	147.2	0.693	0.983	2	228		GCA_001316125_CAS_Class1-Type-III_5,GCA_001316125_CAS_Cluster_8
GCA_001316125	GCA_001316125_04084	cmr5gr11_III-B_16	4084	CASFinder/CAS_Class1-Subtype-III-B	GCA_001316125_CAS_Class1-Subtype-III-B_2	1	1	0.333	3	1	cmr5gr11_III-B_18	mandatory	164	1.6e-30	103.7	0.993	0.927	9	160		GCA_001316125_CAS_Class1-Type-III_5,GCA_001316125_CAS_Cluster_8
GCA_001421185	GCA_001421185_01908	Thoeris_II__ThsA_new_petit	1908	defense-finder-models/DefenseFinder_3/Thoeris/Thoeris_II	GCA_001421185_Thoeris_II_1	1	1	1	2	1	Thoeris_II__ThsA_new_petit	mandatory	224	1.2e-43	146.8	0.883	0.964	2	217
GCA_001421185	GCA_001421185_01909	Thoeris__ThsB_Global	1909	defense-finder-models/DefenseFinder_3/Thoeris/Thoeris_II	GCA_001421185_Thoeris_II_1	1	1	1	2	1	Thoeris__ThsB_Global	mandatory	170	1.4e-23	81	0.58	0.812	3	140
GCA_001421185	GCA_001421185_00675	RM__Type_I_REases	675	defense-finder-models/RM/RM/RM_Type_I	GCA_001421185_RM_Type_I_1	1	1	1	2.5	1	RM__Type_I_REases	mandatory	947	5.6e-243	806.6	0.911	0.974	2	923
GCA_001421185	GCA_001421185_00676	RM__Type_I_S	676	defense-finder-models/RM/RM/RM_Type_I	GCA_001421185_RM_Type_I_1	1	1	1	2.5	1	RM__Type_I_S	accessory	429	7e-65	216.9	0.459	0.974	10	427
GCA_001421185	GCA_001421185_00677	RM__Type_I_MTases	677	defense-finder-models/RM/RM/RM_Type_I	GCA_001421185_RM_Type_I_1	1	1	1	2.5	1	RM__Type_I_MTases	mandatory	515	4.5e-178	590.5	0.977	0.971	13	512
GCA_001421185	GCA_001421185_01744	RM_Type_II__Type_II_REases	1744	defense-finder-models/RM/RM/RM_Type_II	GCA_001421185_RM_Type_II_2	1	1	1	2	2	RM_Type_II__Type_II_REases	mandatory	255	5.3e-68	226.5	0.897	0.976	2	250
GCA_001421185	GCA_001421185_01745	RM_Type_II__Type_II_MTases	1745	defense-finder-models/RM/RM/RM_Type_II	GCA_001421185_RM_Type_II_2	1	1	1	2	2	RM_Type_II__Type_II_MTases	mandatory	372	3.3e-67	224.4	0.689	0.664	99	345
GCA_001421185	GCA_001421185_01746	RM_Type_II__Type_II_MTases	1746	defense-finder-models/RM/RM/RM_Type_II	GCA_001421185_RM_Type_II_2	1	1	1	2	2	RM_Type_II__Type_II_MTases	mandatory	185	9.8e-58	192.8	0.456	0.919	3	172
GCA_001563885	GCA_001563885_01604	MazEF__MazE	1604	defense-finder-models/DefenseFinder_5/MazEF/MazEF	GCA_001563885_MazEF_1	1	1	1	2	1	MazEF__MazE	mandatory	89	1.7e-05	21.8	0.487	0.449	12	51
GCA_001563885	GCA_001563885_01605	MazEF__MazF	1605	defense-finder-models/DefenseFinder_5/MazEF/MazEF	GCA_001563885_MazEF_1	1	1	1	2	1	MazEF__MazF	mandatory	118	3.5e-16	56.1	0.856	0.864	5	106
GCA_001563885	GCA_001563885_00446	cas6_I_II_III_IV_V_VI_7	446	CASFinder/CAS_Class1-Subtype-I-B	GCA_001563885_CAS_Class1-Subtype-I-B_1	1	1	0.625	5	1	cas6_I-B_III_1	accessory	268	9.4e-26	88.4	0.985	0.765	45	249		GCA_001563885_CAS_Class1-Type-I_3,GCA_001563885_CAS_Cluster_5
GCA_001563885	GCA_001563885_00447	cas8b1_I-B_3	447	CASFinder/CAS_Class1-Subtype-I-B	GCA_001563885_CAS_Class1-Subtype-I-B_1	1	1	0.625	5	1	cas8b2_I-B_2	mandatory	719	2.3e-95	317	1	0.616	252	694		GCA_001563885_CAS_Class1-Type-I_3,GCA_001563885_CAS_Cluster_5
GCA_001563885	GCA_001563885_00448	cas7_I-B_8	448	CASFinder/CAS_Class1-Subtype-I-B	GCA_001563885_CAS_Class1-Subtype-I-B_1	1	1	0.625	5	1	cas7_I-B_6	mandatory	360	8.4e-126	416	0.993	0.847	11	315		GCA_001563885_CAS_Class1-Type-I_3,GCA_001563885_CAS_Cluster_5
GCA_001563885	GCA_001563885_00449	cas5_I-B_17	449	CASFinder/CAS_Class1-Subtype-I-B	GCA_001563885_CAS_Class1-Subtype-I-B_1	1	1	0.625	5	1	cas5_I-B_6	mandatory	265	1.2e-83	277.4	0.996	0.928	20	265		GCA_001563885_CAS_Class1-Type-I_3,GCA_001563885_CAS_Cluster_5
GCA_001563885	GCA_001563885_00450	cas3HD_I_1	450	CASFinder/CAS_Class1-Subtype-I-B	GCA_001563885_CAS_Class1-Subtype-I-B_1	1	1	0.625	5	1	cas3_I_5	accessory	101	1.2e-16	58.1	0.463	0.881	11	99		GCA_001563885_CAS_Class1-Type-I_3
GCA_001563885	GCA_001563885_01065	cas2_I_II_III_IV_V_VI_5	1065	CASFinder/CAS_Class1-Subtype-I-B	GCA_001563885_CAS_Class1-Subtype-I-B_2	1	1	1	8	1	cas2_I_II_III_IV_V_VI_3	accessory	86	9e-20	67.8	0.978	0.977	1	84		GCA_001563885_CAS_Class1-Type-I_4,GCA_001563885_CAS_Cluster_6
GCA_001563885	GCA_001563885_01066	cas1_I_II_III_IV_V_VI_7	1066	CASFinder/CAS_Class1-Subtype-I-B	GCA_001563885_CAS_Class1-Subtype-I-B_2	1	1	1	8	1	cas1_I_II_III_IV_V_VI_7	accessory	330	2.3e-125	415	1	0.982	4	327		GCA_001563885_CAS_Class1-Type-I_4,GCA_001563885_CAS_Cluster_6
GCA_001563885	GCA_001563885_01067	cas4_I_II_III_IV_V_VI_6	1067	CASFinder/CAS_Class1-Subtype-I-B	GCA_001563885_CAS_Class1-Subtype-I-B_2	1	1	1	8	1	cas4_I_II_III_IV_V_VI_6	accessory	185	3.6e-46	154.2	1	0.849	29	185		GCA_001563885_CAS_Class1-Type-I_4,GCA_001563885_CAS_Cluster_6
GCA_001563885	GCA_001563885_01068	cas3HD_I_1	1068	CASFinder/CAS_Class1-Subtype-I-B	GCA_001563885_CAS_Class1-Subtype-I-B_2	1	1	1	8	1	cas3_I_5	accessory	871	1.8e-27	93.5	0.985	0.263	11	239		GCA_001563885_CAS_Class1-Type-I_4
GCA_001563885	GCA_001563885_01069	cas5_I-B_17	1069	CASFinder/CAS_Class1-Subtype-I-B	GCA_001563885_CAS_Class1-Subtype-I-B_2	1	1	1	8	1	cas5_I-B_6	mandatory	265	6.8e-85	281.5	0.996	0.928	20	265		GCA_001563885_CAS_Class1-Type-I_4,GCA_001563885_CAS_Cluster_6
GCA_001563885	GCA_001563885_01070	cas7_I-B_8	1070	CASFinder/CAS_Class1-Subtype-I-B	GCA_001563885_CAS_Class1-Subtype-I-B_2	1	1	1	8	1	cas7_I-B_6	mandatory	359	1.9e-127	421.5	0.993	0.85	11	315		GCA_001563885_CAS_Class1-Type-I_4,GCA_001563885_CAS_Cluster_6
GCA_001563885	GCA_001563885_01071	cas8b1_I-B_3	1071	CASFinder/CAS_Class1-Subtype-I-B	GCA_001563885_CAS_Class1-Subtype-I-B_2	1	1	1	8	1	cas8b2_I-B_2	mandatory	719	2.6e-95	316.9	0.997	0.62	253	698		GCA_001563885_CAS_Class1-Type-I_4,GCA_001563885_CAS_Cluster_6
GCA_001563885	GCA_001563885_01072	cas6_I_II_III_IV_V_VI_7	1072	CASFinder/CAS_Class1-Subtype-I-B	GCA_001563885_CAS_Class1-Subtype-I-B_2	1	1	1	8	1	cas6_I-B_III_1	accessory	268	3.8e-24	83.1	0.985	0.765	45	249		GCA_001563885_CAS_Class1-Type-I_4,GCA_001563885_CAS_Cluster_6
GCA_001516585	GCA_001516585_01583	cmr1gr7_III-B_III-C_3	1583	CASFinder/CAS_Cluster	GCA_001516585_CAS_Cluster_6	1	1	0.04	2	1	cmr1gr7_III-B_1	mandatory	341	2e-07	28.1	0.948	0.455	7	161
GCA_001516585	GCA_001516585_01585	cmr4gr7_III-B_III-C_1	1585	CASFinder/CAS_Cluster	GCA_001516585_CAS_Cluster_6	1	1	0.04	2	1	cmr4gr7_III-B_III-C_2	mandatory	261	5.3e-48	160.9	0.996	0.969	5	257
GCA_001516585	GCA_001516585_01590	cmr4gr7_III-B_III-C_1	1590	CASFinder/CAS_Class1-Type-III	GCA_001516585_CAS_Class1-Type-III_4	1	1	0.15	3	1	csm3gr7_III-A_1	mandatory	249	1.1e-26	90.9	0.993	0.936	13	245		GCA_001516585_CAS_Cluster_7
GCA_001516585	GCA_001516585_01591	cas10_III_1	1591	CASFinder/CAS_Class1-Type-III	GCA_001516585_CAS_Class1-Type-III_4	1	1	0.15	3	1	cas10_III_1	mandatory	634	2.5e-40	135.6	0.969	0.768	4	490		GCA_001516585_CAS_Cluster_7
GCA_001516585	GCA_001516585_01592	cmr3gr5_III-B_III-C_4	1592	CASFinder/CAS_Class1-Type-III	GCA_001516585_CAS_Class1-Type-III_4	1	1	0.15	3	1	csm4gr5_III-A_3	mandatory	303	4e-11	39.6	0.44	0.429	165	294		GCA_001516585_CAS_Cluster_7
GCA_001516585	GCA_001516585_01667	cas7_I-A_1	1667	CASFinder/CAS_Class1-Subtype-I-A	GCA_001516585_CAS_Class1-Subtype-I-A_1	1	1	0.444	4	1	cas7_I-A_1	mandatory	326	9.8e-87	287.6	0.993	0.831	9	279		GCA_001516585_CAS_Class1-Type-I_3,GCA_001516585_CAS_Cluster_8
GCA_001516585	GCA_001516585_01668	cas5_I-A_12	1668	CASFinder/CAS_Class1-Subtype-I-A	GCA_001516585_CAS_Class1-Subtype-I-A_1	1	1	0.444	4	1	cas5a_I-A_1	mandatory	229	2.6e-32	108.9	0.932	0.764	1	175		GCA_001516585_CAS_Class1-Type-I_3,GCA_001516585_CAS_Cluster_8
GCA_001516585	GCA_001516585_01669	cas3_I_5	1669	CASFinder/CAS_Class1-Subtype-I-A	GCA_001516585_CAS_Class1-Subtype-I-A_1	1	1	0.444	4	1	cas3_I_5	accessory	561	7.1e-73	243	0.625	0.786	15	455		GCA_001516585_CAS_Class1-Type-I_3,GCA_001516585_CAS_Cluster_8
GCA_001516585	GCA_001516585_01670	cas3HD_I_3	1670	CASFinder/CAS_Class1-Subtype-I-A	GCA_001516585_CAS_Class1-Subtype-I-A_1	1	1	0.444	4	1	cas3HD_I_1	accessory	181	7.3e-21	71.7	0.545	0.652	1	118		GCA_001516585_CAS_Class1-Type-I_3,GCA_001516585_CAS_Cluster_8
GCA_001516585	GCA_001516585_01760	csm4gr5_III-A_1	1760	CASFinder/CAS_Class1-Subtype-III-A	GCA_001516585_CAS_Class1-Subtype-III-A_2	1	1	0.333	3	1	csm4gr5_III-A_3	mandatory	297	2.8e-05	20.4	0.731	0.697	62	268		GCA_001516585_CAS_Class1-Type-III_5,GCA_001516585_CAS_Cluster_9
GCA_001516585	GCA_001516585_01761	csm3gr7_III-A_III-D_10	1761	CASFinder/CAS_Class1-Subtype-III-A	GCA_001516585_CAS_Class1-Subtype-III-A_2	1	1	0.333	3	1	csm3gr7_III-A_III-D_10	accessory	341	4.7e-54	180.4	0.945	0.883	15	315		GCA_001516585_CAS_Class1-Type-III_5,GCA_001516585_CAS_Cluster_9
GCA_001516585	GCA_001516585_01762	csm2gr11_III-A_12	1762	CASFinder/CAS_Class1-Subtype-III-A	GCA_001516585_CAS_Class1-Subtype-III-A_2	1	1	0.333	3	1	csm2gr11_III-A_15	mandatory	155	4.9e-53	175.9	0.958	0.968	4	153		GCA_001516585_CAS_Class1-Type-III_5,GCA_001516585_CAS_Cluster_9
GCA_001437625	GCA_001437625_00466	AbiU__AbiU	466	defense-finder-models/DefenseFinder_1/AbiU/AbiU	GCA_001437625_AbiU_1	1	1	1	1	1	AbiU__AbiU	mandatory	583	2.1e-24	82.6	0.549	0.547	162	480
GCA_001316245	GCA_001316245_00011	RM_Type_IV__Type_IV_REases	11	defense-finder-models/RM/RM/RM_Type_IV	GCA_001316245_RM_Type_IV_1	1	1	1	1	2	RM_Type_IV__Type_IV_REases	mandatory	449	5.4e-30	103.3	0.774	0.927	10	425
GCA_001316245	GCA_001316245_00012	RM_Type_IV__Type_IV_REases	12	defense-finder-models/RM/RM/RM_Type_IV	GCA_001316245_RM_Type_IV_1	1	1	1	1	2	RM_Type_IV__Type_IV_REases	mandatory	369	1.1e-48	164.5	0.596	0.637	113	347
GCA_001316245	GCA_001316245_01288	cas4_I-D_1	1288	CASFinder/CAS_Class1-Subtype-I-D	GCA_001316245_CAS_Class1-Subtype-I-D_2	1	1	0.5	4	1	cas4_I-D_1	mandatory	248	1.3e-124	411.9	0.996	0.992	1	246		GCA_001316245_CAS_Class1-Type-I_5,GCA_001316245_CAS_Cluster_8
GCA_001316245	GCA_001316245_01290	cas1_I_II_III_IV_V_VI_10	1290	CASFinder/CAS_Class1-Subtype-I-D	GCA_001316245_CAS_Class1-Subtype-I-D_2	1	1	0.5	4	1	cas1_I_II_III_IV_V_VI_1	accessory	169	1.3e-15	55.1	0.597	0.935	6	163		GCA_001316245_CAS_Class1-Type-I_5,GCA_001316245_CAS_Cluster_8
GCA_001316245	GCA_001316245_01291	cas6_I-D_2	1291	CASFinder/CAS_Class1-Subtype-I-D	GCA_001316245_CAS_Class1-Subtype-I-D_2	1	1	0.5	4	1	cas6_I-D_2	mandatory	187	6e-102	338.7	0.665	0.995	1	186		GCA_001316245_CAS_Class1-Type-I_5,GCA_001316245_CAS_Cluster_8
GCA_001316245	GCA_001316245_01293	casR_I_2	1293	CASFinder/CAS_Class1-Subtype-I-D	GCA_001316245_CAS_Class1-Subtype-I-D_2	1	1	0.5	4	1	casR_I_1	neutral	212	2e-30	103.3	0.972	0.995	1	211		GCA_001316245_CAS_Class1-Type-I_5,GCA_001316245_CAS_Cluster_8
GCA_001316245	GCA_001316245_01294	cas10d_I-D_4	1294	CASFinder/CAS_Class1-Subtype-I-D	GCA_001316245_CAS_Class1-Subtype-I-D_2	1	1	0.5	4	1	cas10d_I-D_3	mandatory	619	1.1e-249	828.6	0.724	0.985	9	618		GCA_001316245_CAS_Class1-Type-I_5,GCA_001316245_CAS_Cluster_8
GCA_001316245	GCA_001316245_01299	csc1gr5_I-D_4	1299	CASFinder/CAS_Class1-Subtype-I-D	GCA_001316245_CAS_Class1-Subtype-I-D_3	1	1	0.25	2	1	csc1gr5_I-D_2	mandatory	228	1.4e-74	248.5	0.871	1	1	228
GCA_001316245	GCA_001316245_01300	cas3d_I-D_1	1300	CASFinder/CAS_Class1-Subtype-I-D	GCA_001316245_CAS_Class1-Subtype-I-D_3	1	1	0.25	2	1	cas3_I-D_4	accessory	397	4e-208	690.6	0.604	0.985	1	391
GCA_001316245	GCA_001316245_01301	cas3d_I-D_1	1301	CASFinder/CAS_Class1-Subtype-I-D	GCA_001316245_CAS_Class1-Subtype-I-D_3	1	1	0.25	2	1	cas3_I-D_4	accessory	271	5.4e-100	333.3	0.401	0.989	4	271
GCA_001316245	GCA_001316245_01931	cas1_I_II_III_IV_V_VI_8	1931	CASFinder/CAS_Class1-Subtype-I-A	GCA_001316245_CAS_Class1-Subtype-I-A_1	1	1	0.778	7	1	cas1_I_II_III_IV_V_VI_8	accessory	591	1.8e-69	232.1	0.744	0.416	273	518		GCA_001316245_CAS_Class1-Type-I_6,GCA_001316245_CAS_Cluster_9
GCA_001316245	GCA_001316245_01932	cas2_I_II_III_IV_V_VI_9	1932	CASFinder/CAS_Class1-Subtype-I-A	GCA_001316245_CAS_Class1-Subtype-I-A_1	1	1	0.778	7	1	cas2_I_II_III_IV_V_VI_5	accessory	93	6.1e-22	75.6	0.947	0.968	3	92		GCA_001316245_CAS_Class1-Type-I_6,GCA_001316245_CAS_Cluster_9
GCA_001316245	GCA_001316245_01933	cas4_I_II_III_IV_V_VI_1	1933	CASFinder/CAS_Class1-Subtype-I-A	GCA_001316245_CAS_Class1-Subtype-I-A_1	1	1	0.778	7	1	cas4_I_II_III_IV_V_VI_1	accessory	200	5.1e-27	92.9	0.994	0.92	14	197		GCA_001316245_CAS_Class1-Type-I_6,GCA_001316245_CAS_Cluster_9
GCA_001316245	GCA_001316245_01934	casR_I_2	1934	CASFinder/CAS_Class1-Subtype-I-A	GCA_001316245_CAS_Class1-Subtype-I-A_1	1	1	0.778	7	1	casR_I_1	neutral	238	9e-21	71.8	0.927	0.912	2	218		GCA_001316245_CAS_Class1-Type-I_6,GCA_001316245_CAS_Cluster_9
GCA_001316245	GCA_001316245_01937	cas7_I_15	1937	CASFinder/CAS_Class1-Subtype-I-A	GCA_001316245_CAS_Class1-Subtype-I-A_1	1	1	0.778	7	1	cas7_I_15	accessory	362	1.4e-63	212.1	0.981	0.793	8	294		GCA_001316245_CAS_Class1-Type-I_6,GCA_001316245_CAS_Cluster_9
GCA_001316245	GCA_001316245_01938	cas5_I-A_12	1938	CASFinder/CAS_Class1-Subtype-I-A	GCA_001316245_CAS_Class1-Subtype-I-A_1	1	1	0.778	7	1	cas5a_I-A_1	mandatory	282	5.2e-14	50	0.844	0.656	3	187		GCA_001316245_CAS_Class1-Type-I_6,GCA_001316245_CAS_Cluster_9
GCA_001316245	GCA_001316245_01940	cas3_I_5	1940	CASFinder/CAS_Class1-Subtype-I-A	GCA_001316245_CAS_Class1-Subtype-I-A_1	1	1	0.778	7	1	cas3_I_5	accessory	639	7.8e-62	207.3	0.56	0.689	31	470		GCA_001316245_CAS_Class1-Type-I_6,GCA_001316245_CAS_Cluster_9
GCA_001316245	GCA_001316245_01941	cas3HD_I_2	1941	CASFinder/CAS_Class1-Subtype-I-A	GCA_001316245_CAS_Class1-Subtype-I-A_1	1	1	0.778	7	1	cas3HD_I_1	accessory	244	9.3e-18	62.5	0.958	0.799	34	228		GCA_001316245_CAS_Class1-Type-I_6
GCA_001316245	GCA_001316245_02914	csm4gr5_III-A_1	2914	CASFinder/CAS_Class1-Subtype-III-A	GCA_001316245_CAS_Class1-Subtype-III-A_4	1	1	0.333	3	1	csm4gr5_III-A_3	mandatory	248	2.9e-11	40.9	0.631	0.73	39	219		GCA_001316245_CAS_Class1-Type-III_7,GCA_001316245_CAS_Cluster_10
GCA_001316245	GCA_001316245_02915	csm3gr7_III-A_III-D_10	2915	CASFinder/CAS_Class1-Subtype-III-A	GCA_001316245_CAS_Class1-Subtype-III-A_4	1	1	0.333	3	1	csm3gr7_III-A_III-D_10	accessory	330	9.4e-47	157.3	0.832	0.821	14	284		GCA_001316245_CAS_Class1-Type-III_7,GCA_001316245_CAS_Cluster_10
GCA_001316245	GCA_001316245_02916	csm2gr11_III-A_12	2916	CASFinder/CAS_Class1-Subtype-III-A	GCA_001316245_CAS_Class1-Subtype-III-A_4	1	1	0.333	3	1	csm2gr11_III-A_15	mandatory	115	1.5e-52	175.2	0.811	0.991	2	115		GCA_001316245_CAS_Class1-Type-III_7,GCA_001316245_CAS_Cluster_10
GCA_001443365	GCA_001443365_00422	AbiU__AbiU	422	defense-finder-models/DefenseFinder_1/AbiU/AbiU	GCA_001443365_AbiU_1	1	1	1	1	1	AbiU__AbiU	mandatory	585	1.8e-24	82.8	0.467	0.465	204	475
GCA_001316265	GCA_001316265_00625	cas8a2_I-A_6	625	CASFinder/CAS_Class1-Subtype-I-A	GCA_001316265_CAS_Class1-Subtype-I-A_1	1	1	0.222	2	1	cas8a1_I-A_1	mandatory	372	4.5e-53	178.4	0.935	0.919	4	345
GCA_001316265	GCA_001316265_00626	cas3HD_I_2	626	CASFinder/CAS_Class1-Subtype-I-A	GCA_001316265_CAS_Class1-Subtype-I-A_1	1	1	0.222	2	1	cas3HD_I_1	accessory	272	3.9e-27	93	1	0.801	17	234
GCA_001316265	GCA_001316265_00639	cas4_I_II_III_IV_V_VI_1	639	CASFinder/CAS_Cluster	GCA_001316265_CAS_Cluster_2	1	1	0.04	2	1	cas4_I_II_III_IV_V_VI_1	neutral	191	1.1e-31	108.1	1	0.974	5	190
GCA_001316265	GCA_001316265_00640	cas2_I_II_III_IV_V_VI_9	640	CASFinder/CAS_Cluster	GCA_001316265_CAS_Cluster_2	1	1	0.04	2	1	cas2_I_II_III_IV_V_VI_1	mandatory	91	4e-19	66.5	0.84	0.857	1	78
GCA_001316265	GCA_001316265_00641	cas1_I_II_III_IV_V_VI_1	641	CASFinder/CAS_Cluster	GCA_001316265_CAS_Cluster_2	1	1	0.04	2	1	cas1_I_II_III_IV_V_VI_1	mandatory	136	2e-28	97.1	0.407	0.897	1	122
GCA_001543015	GCA_001543015_00704	AbiU__AbiU	704	defense-finder-models/DefenseFinder_1/AbiU/AbiU	GCA_001543015_AbiU_1	1	1	1	1	1	AbiU__AbiU	mandatory	583	1.2e-23	80.5	0.662	0.666	96	483
GCA_001543015	GCA_001543015_00904	RM__Type_I_REases	904	defense-finder-models/RM/RM/RM_Type_I	GCA_001543015_RM_Type_I_1	1	1	1	2.5	1	RM__Type_I_REases	mandatory	1015	2.2e-238	791.3	0.935	0.938	5	956
GCA_001543015	GCA_001543015_00905	RM__Type_I_S	905	defense-finder-models/RM/RM/RM_Type_I	GCA_001543015_RM_Type_I_1	1	1	1	2.5	1	RM__Type_I_S	accessory	371	2.4e-60	201.3	0.485	0.903	8	342
GCA_001543015	GCA_001543015_00906	RM__Type_I_MTases	906	defense-finder-models/RM/RM/RM_Type_I	GCA_001543015_RM_Type_I_1	1	1	1	2.5	1	RM__Type_I_MTases	mandatory	798	1.7e-148	492.7	0.844	0.939	49	797
GCA_001543015	GCA_001543015_02147	RM_Type_IIG__Type_IIG	2147	defense-finder-models/RM/RM/RM_Type_IIG	GCA_001543015_RM_Type_IIG_2	1	1	1	1	1	RM_Type_IIG__Type_IIG	mandatory	1041	2.9e-97	324.2	0.966	0.958	12	1008
GCA_001543015	GCA_001543015_01554	cas8b1_I-B_7	1554	CASFinder/CAS_Class1-Subtype-I-B	GCA_001543015_CAS_Class1-Subtype-I-B_1	1	1	1	8	1	cas8b2_I-B_2	mandatory	555	9.5e-282	932.7	0.988	1	1	555		GCA_001543015_CAS_Class1-Type-I_2,GCA_001543015_CAS_Cluster_3
GCA_001543015	GCA_001543015_01555	cas7b_I-B_I-C_2	1555	CASFinder/CAS_Class1-Subtype-I-B	GCA_001543015_CAS_Class1-Subtype-I-B_1	1	1	1	8	1	cas7_I_15	accessory	317	1e-37	127.1	0.874	0.767	3	245		GCA_001543015_CAS_Class1-Type-I_2,GCA_001543015_CAS_Cluster_3
GCA_001543015	GCA_001543015_01556	cas5_I-B_17	1556	CASFinder/CAS_Class1-Subtype-I-B	GCA_001543015_CAS_Class1-Subtype-I-B_1	1	1	1	8	1	cas5_I-B_6	mandatory	247	1.3e-25	87.4	0.872	0.822	3	205		GCA_001543015_CAS_Class1-Type-I_2,GCA_001543015_CAS_Cluster_3
GCA_001543015	GCA_001543015_01557	cas3_I_2	1557	CASFinder/CAS_Class1-Subtype-I-B	GCA_001543015_CAS_Class1-Subtype-I-B_1	1	1	1	8	1	cas3_I_5	accessory	712	5.4e-42	141.2	0.989	0.462	247	575		GCA_001543015_CAS_Class1-Type-I_2,GCA_001543015_CAS_Cluster_3
GCA_001543015	GCA_001543015_01558	cas6_I_II_III_IV_V_VI_12	1558	CASFinder/CAS_Class1-Subtype-I-B	GCA_001543015_CAS_Class1-Subtype-I-B_1	1	1	1	8	1	cas6_I-B_III_1	accessory	215	9.7e-53	176	0.972	0.967	6	213		GCA_001543015_CAS_Class1-Type-I_2,GCA_001543015_CAS_Cluster_3
GCA_001543015	GCA_001543015_01559	cas1_I_II_III_IV_V_VI_10	1559	CASFinder/CAS_Class1-Subtype-I-B	GCA_001543015_CAS_Class1-Subtype-I-B_1	1	1	1	8	1	cas1_I_II_III_IV_V_VI_7	accessory	328	3.2e-76	253.2	0.986	0.884	5	294		GCA_001543015_CAS_Class1-Type-I_2,GCA_001543015_CAS_Cluster_3
GCA_001543015	GCA_001543015_01560	cas2_I_II_III_IV_V_VI_5	1560	CASFinder/CAS_Class1-Subtype-I-B	GCA_001543015_CAS_Class1-Subtype-I-B_1	1	1	1	8	1	cas2_I_II_III_IV_V_VI_3	accessory	99	2.9e-15	53.4	0.921	0.828	5	86		GCA_001543015_CAS_Class1-Type-I_2,GCA_001543015_CAS_Cluster_3
GCA_001543015	GCA_001543015_01561	cas4_I_II_III_IV_V_VI_1	1561	CASFinder/CAS_Class1-Subtype-I-B	GCA_001543015_CAS_Class1-Subtype-I-B_1	1	1	1	8	1	cas4_I_II_III_IV_V_VI_6	accessory	194	1.9e-23	80.6	1	0.959	2	187		GCA_001543015_CAS_Class1-Type-I_2,GCA_001543015_CAS_Cluster_3
GCA_001507955	GCA_001507955_01223	RM_Type_IV__Type_IV_REases	1223	defense-finder-models/RM/RM/RM_Type_IV	GCA_001507955_RM_Type_IV_1	1	1	1	1	1	RM_Type_IV__Type_IV_REases	mandatory	709	5.1e-130	431.6	0.862	0.477	371	708
GCA_001316285	GCA_001316285_00706	cas1_I_II_III_IV_V_VI_10	706	CASFinder/CAS_Cluster	GCA_001316285_CAS_Cluster_2	1	1	0.04	2	1	cas1_I_II_III_IV_V_VI_1	mandatory	273	1.1e-56	189.9	0.71	0.751	2	206
GCA_001316285	GCA_001316285_00707	cas2_I_II_III_IV_V_VI_9	707	CASFinder/CAS_Cluster	GCA_001316285_CAS_Cluster_2	1	1	0.04	2	1	cas2_I_II_III_IV_V_VI_1	mandatory	91	3.9e-18	63.5	0.84	0.857	1	78
GCA_001316285	GCA_001316285_00708	cas4_I_II_III_IV_V_VI_1	708	CASFinder/CAS_Cluster	GCA_001316285_CAS_Cluster_2	1	1	0.04	2	1	cas4_I_II_III_IV_V_VI_1	neutral	192	1.3e-28	98.1	1	0.974	5	191
GCA_001316285	GCA_001316285_00713	cas7_I_15	713	CASFinder/CAS_Class1-Type-I	GCA_001316285_CAS_Class1-Type-I_1	1	1	0.1	2	1	cas7_I-A_1	mandatory	280	1.6e-40	136.6	0.853	0.754	2	212
GCA_001316285	GCA_001316285_00717	cas3_I_5	717	CASFinder/CAS_Class1-Type-I	GCA_001316285_CAS_Class1-Type-I_1	1	1	0.1	2	1	cas3_I_5	neutral	569	2.4e-35	119.8	0.543	0.733	5	421
GCA_001316285	GCA_001316285_00719	cas6_I_II_III_IV_V_VI_22	719	CASFinder/CAS_Class1-Type-I	GCA_001316285_CAS_Class1-Type-I_1	1	1	0.1	2	1	cas6_I_II_III_IV_V_VI_7	accessory	279	8.2e-12	43.5	0.964	0.452	137	262
GCA_000008085	GCA_000008085_00017	cas2_I_II_III_IV_V_VI_3	17	CASFinder/CAS_Class1-Subtype-I-B	GCA_000008085_CAS_Class1-Subtype-I-B_1	1	1	0.75	6	1	cas2_I_II_III_IV_V_VI_3	accessory	91	2.5e-23	77.2	0.975	0.835	10	85		GCA_000008085_CAS_Class1-Type-I_2,GCA_000008085_CAS_Cluster_3
GCA_000008085	GCA_000008085_00018	cas1_I_II_III_IV_V_VI_7	18	CASFinder/CAS_Class1-Subtype-I-B	GCA_000008085_CAS_Class1-Subtype-I-B_1	1	1	0.75	6	1	cas1_I_II_III_IV_V_VI_7	accessory	333	8.6e-119	391.5	1	0.985	3	330		GCA_000008085_CAS_Class1-Type-I_2,GCA_000008085_CAS_Cluster_3
GCA_000008085	GCA_000008085_00020	cas7_I-B_6	20	CASFinder/CAS_Class1-Subtype-I-B	GCA_000008085_CAS_Class1-Subtype-I-B_1	1	1	0.75	6	1	cas7_I-B_6	mandatory	322	4.7e-81	267.4	0.997	0.957	9	316		GCA_000008085_CAS_Class1-Type-I_2,GCA_000008085_CAS_Cluster_3
GCA_000008085	GCA_000008085_00021	cas5_I-B_8	21	CASFinder/CAS_Class1-Subtype-I-B	GCA_000008085_CAS_Class1-Subtype-I-B_1	1	1	0.75	6	1	cas5_I-B_6	mandatory	234	7.9e-61	200.1	1	0.778	4	185		GCA_000008085_CAS_Class1-Type-I_2,GCA_000008085_CAS_Cluster_3
GCA_000008085	GCA_000008085_00022	cas3_I_2	22	CASFinder/CAS_Class1-Subtype-I-B	GCA_000008085_CAS_Class1-Subtype-I-B_1	1	1	0.75	6	1	cas3_I_5	accessory	755	3.3e-79	261.6	0.989	0.457	233	577		GCA_000008085_CAS_Class1-Type-I_2,GCA_000008085_CAS_Cluster_3
GCA_000008085	GCA_000008085_00023	cas4_I_II_III_IV_V_VI_6	23	CASFinder/CAS_Class1-Subtype-I-B	GCA_000008085_CAS_Class1-Subtype-I-B_1	1	1	0.75	6	1	cas4_I_II_III_IV_V_VI_6	accessory	168	1.6e-53	176.2	0.988	0.952	6	165		GCA_000008085_CAS_Class1-Type-I_2,GCA_000008085_CAS_Cluster_3
GCA_000015805	GCA_000015805_01950	RM_Type_IV__Type_IV_REases	1950	defense-finder-models/RM/RM/RM_Type_IV	GCA_000015805_RM_Type_IV_1	1	1	1	1	1	RM_Type_IV__Type_IV_REases	mandatory	530	4.2e-47	158.5	1.019	0.953	9	513
GCA_000015805	GCA_000015805_00284	cmr3gr5_III-B_III-C_4	284	CASFinder/CAS_Class1-Subtype-III-B	GCA_000015805_CAS_Class1-Subtype-III-B_2	1	1	0.667	6	1	cmr3gr5_III-B_III-C_5	accessory	277	1.1e-05	21.9	0.419	0.491	122	257		GCA_000015805_CAS_Class1-Type-III_5,GCA_000015805_CAS_Cluster_7
GCA_000015805	GCA_000015805_00285	cas10_III_1	285	CASFinder/CAS_Class1-Subtype-III-B	GCA_000015805_CAS_Class1-Subtype-III-B_2	1	1	0.667	6	1	cas10_III_1	accessory	935	2.7e-33	112.6	0.546	0.381	464	819		GCA_000015805_CAS_Class1-Type-III_5,GCA_000015805_CAS_Cluster_7
GCA_000015805	GCA_000015805_00286	cmr4gr7_III-B_III-C_1	286	CASFinder/CAS_Class1-Subtype-III-B	GCA_000015805_CAS_Class1-Subtype-III-B_2	1	1	0.667	6	1	cmr4gr7_III-B_III-C_2	accessory	300	4.7e-62	207.2	0.989	0.953	8	293		GCA_000015805_CAS_Class1-Type-III_5,GCA_000015805_CAS_Cluster_7
GCA_000015805	GCA_000015805_00287	cmr5gr11_III-B_16	287	CASFinder/CAS_Class1-Subtype-III-B	GCA_000015805_CAS_Class1-Subtype-III-B_2	1	1	0.667	6	1	cmr5gr11_III-B_18	mandatory	141	4.2e-60	198.7	0.993	0.993	1	140		GCA_000015805_CAS_Class1-Type-III_5,GCA_000015805_CAS_Cluster_7
GCA_000015805	GCA_000015805_00288	cmr1gr7_III-B_4	288	CASFinder/CAS_Class1-Subtype-III-B	GCA_000015805_CAS_Class1-Subtype-III-B_2	1	1	0.667	6	1	cmr1gr7_III-B_1	mandatory	387	2.7e-18	63.4	0.952	0.455	7	182		GCA_000015805_CAS_Class1-Type-III_5,GCA_000015805_CAS_Cluster_7
GCA_000015805	GCA_000015805_00289	cmr6gr7_III-B_3	289	CASFinder/CAS_Class1-Subtype-III-B	GCA_000015805_CAS_Class1-Subtype-III-B_2	1	1	0.667	6	1	cmr6gr7_III-B_1	mandatory	264	8.7e-36	120.9	0.763	0.72	71	260		GCA_000015805_CAS_Class1-Type-III_5,GCA_000015805_CAS_Cluster_7
GCA_000015805	GCA_000015805_01329	cas3HD_I_1	1329	CASFinder/CAS_Class1-Subtype-I-A	GCA_000015805_CAS_Class1-Subtype-I-A_1	1	1	1.111	10	1	cas3HD_I_1	accessory	221	2.5e-14	50.6	0.665	0.597	6	137		GCA_000015805_CAS_Class1-Type-I_4
GCA_000015805	GCA_000015805_01330	cas3_I_5	1330	CASFinder/CAS_Class1-Subtype-I-A	GCA_000015805_CAS_Class1-Subtype-I-A_1	1	1	1.111	10	1	cas3_I_5	accessory	488	5.1e-53	177.5	0.459	0.686	18	352		GCA_000015805_CAS_Class1-Type-I_4,GCA_000015805_CAS_Cluster_8
GCA_000015805	GCA_000015805_01331	cas8a3_I-A_2	1331	CASFinder/CAS_Class1-Subtype-I-A	GCA_000015805_CAS_Class1-Subtype-I-A_1	1	1	1.111	10	1	cas8a1_I-A_1	mandatory	293	1e-134	445.5	1	1	1	293		GCA_000015805_CAS_Class1-Type-I_4,GCA_000015805_CAS_Cluster_8
GCA_000015805	GCA_000015805_01332	cas5a_I-A_1	1332	CASFinder/CAS_Class1-Subtype-I-A	GCA_000015805_CAS_Class1-Subtype-I-A_1	1	1	1.111	10	1	cas5a_I-A_1	mandatory	276	4.9e-127	420	0.996	0.996	1	275		GCA_000015805_CAS_Class1-Type-I_4,GCA_000015805_CAS_Cluster_8
GCA_000015805	GCA_000015805_01333	cas7_I_15	1333	CASFinder/CAS_Class1-Subtype-I-A	GCA_000015805_CAS_Class1-Subtype-I-A_1	1	1	1.111	10	1	cas7_I_15	accessory	311	1.3e-78	260.7	0.996	0.823	5	260		GCA_000015805_CAS_Class1-Type-I_4,GCA_000015805_CAS_Cluster_8
GCA_000015805	GCA_000015805_01334	csa5gr11_I-A_11	1334	CASFinder/CAS_Class1-Subtype-I-A	GCA_000015805_CAS_Class1-Subtype-I-A_1	1	1	1.111	10	1	csa5gr11_I-A_3	mandatory	97	3.3e-50	165.7	0.835	0.99	1	96		GCA_000015805_CAS_Class1-Type-I_4,GCA_000015805_CAS_Cluster_8
GCA_000015805	GCA_000015805_01335	casR_I_2	1335	CASFinder/CAS_Class1-Subtype-I-A	GCA_000015805_CAS_Class1-Subtype-I-A_1	1	1	1.111	10	1	casR_I_1	neutral	201	1.7e-37	125.7	0.963	0.97	1	195		GCA_000015805_CAS_Class1-Type-III_6,GCA_000015805_CAS_Class1-Type-I_4,GCA_000015805_CAS_Cluster_8
GCA_000015805	GCA_000015805_01336	cas4_I_II_III_IV_V_VI_7	1336	CASFinder/CAS_Class1-Subtype-I-A	GCA_000015805_CAS_Class1-Subtype-I-A_1	1	1	1.111	10	1	cas4_I_II_III_IV_V_VI_1	accessory	282	7.7e-97	321.2	0.993	0.982	1	277		GCA_000015805_CAS_Class1-Subtype-III-B_3,GCA_000015805_CAS_Class1-Type-III_6,GCA_000015805_CAS_Class1-Type-I_4,GCA_000015805_CAS_Cluster_8
GCA_000015805	GCA_000015805_01337	cas1_I_II_III_IV_V_VI_8	1337	CASFinder/CAS_Class1-Subtype-I-A	GCA_000015805_CAS_Class1-Subtype-I-A_1	1	1	1.111	10	1	cas1_I_II_III_IV_V_VI_8	accessory	294	2.6e-71	237.4	0.805	0.854	1	251		GCA_000015805_CAS_Class1-Subtype-III-B_3,GCA_000015805_CAS_Class1-Type-III_6,GCA_000015805_CAS_Class1-Type-I_4,GCA_000015805_CAS_Cluster_8
GCA_000015805	GCA_000015805_01338	cas2_I_II_III_IV_V_VI_5	1338	CASFinder/CAS_Class1-Subtype-I-A	GCA_000015805_CAS_Class1-Subtype-I-A_1	1	1	1.111	10	1	cas2_I_II_III_IV_V_VI_5	accessory	91	2e-23	79.6	0.978	0.956	1	87		GCA_000015805_CAS_Class1-Subtype-III-B_3,GCA_000015805_CAS_Class1-Type-III_6,GCA_000015805_CAS_Class1-Type-I_4,GCA_000015805_CAS_Cluster_8
GCA_000015805	GCA_000015805_01339	cas4_I_II_III_IV_V_VI_1	1339	CASFinder/CAS_Class1-Subtype-I-A	GCA_000015805_CAS_Class1-Subtype-I-A_1	1	1	1.111	10	1	cas4_I_II_III_IV_V_VI_1	accessory	189	7.4e-46	153.6	0.994	0.926	5	179		GCA_000015805_CAS_Class1-Subtype-III-B_3,GCA_000015805_CAS_Class1-Type-III_6,GCA_000015805_CAS_Class1-Type-I_4,GCA_000015805_CAS_Cluster_8
GCA_000015805	GCA_000015805_01340	cas6_I_II_III_IV_V_VI_15	1340	CASFinder/CAS_Class1-Subtype-I-A	GCA_000015805_CAS_Class1-Subtype-I-A_1	1	1	1.111	10	1	cas6_I_II_III_IV_V_VI_22	accessory	269	4.9e-54	180.6	0.938	0.896	17	257		GCA_000015805_CAS_Class1-Subtype-III-B_3,GCA_000015805_CAS_Class1-Type-III_6,GCA_000015805_CAS_Class1-Type-I_4,GCA_000015805_CAS_Cluster_8
GCA_000015805	GCA_000015805_01336	cas4_I_II_III_IV_V_VI_7	1336	CASFinder/CAS_Class1-Subtype-III-B	GCA_000015805_CAS_Class1-Subtype-III-B_3	1	1	1.222	11	1	cas4_I_II_III_IV_V_VI_4	accessory	282	7.7e-97	321.2	0.993	0.982	1	277		GCA_000015805_CAS_Class1-Subtype-I-A_1,GCA_000015805_CAS_Class1-Type-III_6,GCA_000015805_CAS_Class1-Type-I_4,GCA_000015805_CAS_Cluster_8
GCA_000015805	GCA_000015805_01337	cas1_I_II_III_IV_V_VI_8	1337	CASFinder/CAS_Class1-Subtype-III-B	GCA_000015805_CAS_Class1-Subtype-III-B_3	1	1	1.222	11	1	cas1_III_1	accessory	294	2.6e-71	237.4	0.805	0.854	1	251		GCA_000015805_CAS_Class1-Subtype-I-A_1,GCA_000015805_CAS_Class1-Type-III_6,GCA_000015805_CAS_Class1-Type-I_4,GCA_000015805_CAS_Cluster_8
GCA_000015805	GCA_000015805_01338	cas2_I_II_III_IV_V_VI_5	1338	CASFinder/CAS_Class1-Subtype-III-B	GCA_000015805_CAS_Class1-Subtype-III-B_3	1	1	1.222	11	1	cas2_I_II_III_IV_V_VI_3	accessory	91	2e-23	79.6	0.978	0.956	1	87		GCA_000015805_CAS_Class1-Subtype-I-A_1,GCA_000015805_CAS_Class1-Type-III_6,GCA_000015805_CAS_Class1-Type-I_4,GCA_000015805_CAS_Cluster_8
GCA_000015805	GCA_000015805_01339	cas4_I_II_III_IV_V_VI_1	1339	CASFinder/CAS_Class1-Subtype-III-B	GCA_000015805_CAS_Class1-Subtype-III-B_3	1	1	1.222	11	1	cas4_I_II_III_IV_V_VI_4	accessory	189	7.4e-46	153.6	0.994	0.926	5	179		GCA_000015805_CAS_Class1-Subtype-I-A_1,GCA_000015805_CAS_Class1-Type-III_6,GCA_000015805_CAS_Class1-Type-I_4,GCA_000015805_CAS_Cluster_8
GCA_000015805	GCA_000015805_01340	cas6_I_II_III_IV_V_VI_15	1340	CASFinder/CAS_Class1-Subtype-III-B	GCA_000015805_CAS_Class1-Subtype-III-B_3	1	1	1.222	11	1	cas6_I_II_III_IV_V_VI_17	accessory	269	4.9e-54	180.6	0.938	0.896	17	257		GCA_000015805_CAS_Class1-Subtype-I-A_1,GCA_000015805_CAS_Class1-Type-III_6,GCA_000015805_CAS_Class1-Type-I_4,GCA_000015805_CAS_Cluster_8
GCA_000015805	GCA_000015805_01344	csm6_III_3	1344	CASFinder/CAS_Class1-Subtype-III-B	GCA_000015805_CAS_Class1-Subtype-III-B_3	1	1	1.222	11	1	csm6_III_3	accessory	262	2.6e-50	167.4	0.978	0.687	29	208		GCA_000015805_CAS_Class1-Type-III_6,GCA_000015805_CAS_Cluster_9
GCA_000015805	GCA_000015805_01346	cmr3gr5_III-B_III-C_4	1346	CASFinder/CAS_Class1-Subtype-III-B	GCA_000015805_CAS_Class1-Subtype-III-B_3	1	1	1.222	11	1	cmr3gr5_III-B_III-C_5	accessory	280	2.8e-10	37	0.468	0.486	123	258		GCA_000015805_CAS_Class1-Type-III_6,GCA_000015805_CAS_Cluster_9
GCA_000015805	GCA_000015805_01347	cas10_III_1	1347	CASFinder/CAS_Class1-Subtype-III-B	GCA_000015805_CAS_Class1-Subtype-III-B_3	1	1	1.222	11	1	cas10_III_1	accessory	874	2.3e-22	76.5	0.501	0.349	474	778		GCA_000015805_CAS_Class1-Type-III_6,GCA_000015805_CAS_Cluster_9
GCA_000015805	GCA_000015805_01348	cmr4gr7_III-B_III-C_1	1348	CASFinder/CAS_Class1-Subtype-III-B	GCA_000015805_CAS_Class1-Subtype-III-B_3	1	1	1.222	11	1	cmr4gr7_III-B_III-C_2	accessory	306	1.3e-52	176.2	0.989	0.971	5	301		GCA_000015805_CAS_Class1-Type-III_6,GCA_000015805_CAS_Cluster_9
GCA_000015805	GCA_000015805_01349	cmr5gr11_III-B_16	1349	CASFinder/CAS_Class1-Subtype-III-B	GCA_000015805_CAS_Class1-Subtype-III-B_3	1	1	1.222	11	1	cmr5gr11_III-B_18	mandatory	146	1.3e-45	151.7	0.986	0.945	3	140		GCA_000015805_CAS_Class1-Type-III_6,GCA_000015805_CAS_Cluster_9
GCA_000015805	GCA_000015805_01350	cmr1gr7_III-B_4	1350	CASFinder/CAS_Class1-Subtype-III-B	GCA_000015805_CAS_Class1-Subtype-III-B_3	1	1	1.222	11	1	cmr1gr7_III-B_1	mandatory	349	7.1e-18	62.1	0.94	0.427	3	151		GCA_000015805_CAS_Class1-Type-III_6,GCA_000015805_CAS_Cluster_9
GCA_000015805	GCA_000015805_01351	cmr6gr7_III-B_3	1351	CASFinder/CAS_Class1-Subtype-III-B	GCA_000015805_CAS_Class1-Subtype-III-B_3	1	1	1.222	11	1	cmr6gr7_III-B_1	mandatory	234	1.7e-30	103.6	0.681	0.679	73	231		GCA_000015805_CAS_Class1-Type-III_6,GCA_000015805_CAS_Cluster_9
GCA_001940645	GCA_001940645_04056	Viperin__pVip	4056	defense-finder-models/DefenseFinder_1/Viperin/Viperin	GCA_001940645_Viperin_2	1	1	1	1	1	Viperin__pVip	mandatory	279	3.6e-89	297	0.913	0.986	4	278
GCA_001940645	GCA_001940645_04823	Viperin__pVip	4823	defense-finder-models/DefenseFinder_1/Viperin/Viperin	GCA_001940645_Viperin_3	1	1	1	1	1	Viperin__pVip	mandatory	282	3.9e-86	287	0.916	0.954	13	281
GCA_001940645	GCA_001940645_05293	Lamassu-Fam__LmuA_effector_Mrr	5293	defense-finder-models/DefenseFinder_1/Lamassu-Fam/Lamassu-Mrr	GCA_001940645_Lamassu-Mrr_1	1	1	1	2.5	1	Lamassu-Fam__LmuA_effector_Mrr	mandatory	309	1.2e-27	96	0.804	0.796	7	252
GCA_001940645	GCA_001940645_05294	Lamassu-Fam__LmuC_acc_Mrr	5294	defense-finder-models/DefenseFinder_1/Lamassu-Fam/Lamassu-Mrr	GCA_001940645_Lamassu-Mrr_1	1	1	1	2.5	1	Lamassu-Fam__LmuC_acc_Lipase	accessory	159	1.9e-06	26.1	0.878	0.843	23	156
GCA_001940645	GCA_001940645_05295	Lamassu-Fam__LmuB_SMC_Mrr	5295	defense-finder-models/DefenseFinder_1/Lamassu-Fam/Lamassu-Mrr	GCA_001940645_Lamassu-Mrr_1	1	1	1	2.5	1	Lamassu-Fam__LmuB_SMC_Cap4_nuclease_II	mandatory	685	5.5e-87	291	0.977	0.977	3	671
GCA_001940645	GCA_001940645_03194	PD-T7-4__PD-T7-4	3194	defense-finder-models/DefenseFinder_4/PD-T7-4/PD-T7-4	GCA_001940645_PD-T7-4_1	1	1	1	1	1	PD-T7-4__PD-T7-4	mandatory	213	8e-79	262.3	0.991	0.995	1	212
GCA_001940645	GCA_001940645_03173	CBASS__Cyclase_II	3173	defense-finder-models/DefenseFinder_5/CBASS/CBASS_I	GCA_001940645_CBASS_I_2	1	1	1	2	1	CBASS__Cyclase_SMODS	mandatory	259	1.9e-17	61.7	0.822	0.942	8	251		GCA_001940645_CBASS_1
GCA_001940645	GCA_001940645_03174	CBASS__Sensing_SAVED	3174	defense-finder-models/DefenseFinder_5/CBASS/CBASS_I	GCA_001940645_CBASS_I_2	1	1	1	2	1	CBASS__Effector_2TM_S_2TMBeta	mandatory	314	4e-35	119.7	0.984	0.602	125	313		GCA_001940645_CBASS_1
GCA_001940645	GCA_001940645_03202	RM_Type_IIG__Type_IIG	3202	defense-finder-models/RM/RM/RM_Type_IIG	GCA_001940645_RM_Type_IIG_1	1	1	1	1	1	RM_Type_IIG__Type_IIG	mandatory	1001	3.3e-91	305.5	0.987	0.969	26	995
GCA_001940645	GCA_001940645_03569	RM_Type_IIG__Type_IIG	3569	defense-finder-models/RM/RM/RM_Type_IIG	GCA_001940645_RM_Type_IIG_2	1	1	1	1	1	RM_Type_IIG__Type_IIG	mandatory	918	1e-267	889	0.999	0.992	2	912
GCA_001940655	GCA_001940655_03068	Gabija__GajB_2	3068	defense-finder-models/DefenseFinder_1/Gabija/Gabija	GCA_001940655_Gabija_1	1	1	1	2	1	Gabija__GajB_1	mandatory	503	1.9e-58	196.4	0.552	0.71	4	360
GCA_001940655	GCA_001940655_03069	Gabija__GajA	3069	defense-finder-models/DefenseFinder_1/Gabija/Gabija	GCA_001940655_Gabija_1	1	1	1	2	1	Gabija__GajA	mandatory	672	5.9e-63	211.6	0.856	0.936	1	629
GCA_001940655	GCA_001940655_00989	CBASS__Sensing_SAVED	989	defense-finder-models/DefenseFinder_5/CBASS/CBASS_II	GCA_001940655_CBASS_II_3	1	1	1	3	1	CBASS__Effector_2TM_S_2TMBeta	mandatory	472	2.9e-15	54.6	0.947	0.379	292	470		GCA_001940655_CBASS_1,GCA_001940655_CBASS_I_2
GCA_001940655	GCA_001940655_00990	CBASS__Cyclase_II	990	defense-finder-models/DefenseFinder_5/CBASS/CBASS_II	GCA_001940655_CBASS_II_3	1	1	1	3	1	CBASS__Cyclase_SMODS	mandatory	325	6.2e-22	76.1	0.941	0.923	4	303		GCA_001940655_CBASS_1,GCA_001940655_CBASS_I_2
GCA_001940655	GCA_001940655_00991	CBASS__AG_E1_ThiF	991	defense-finder-models/DefenseFinder_5/CBASS/CBASS_II	GCA_001940655_CBASS_II_3	1	1	1	3	1	CBASS__E2	mandatory	608	5.5e-31	105.8	0.857	0.368	318	541		GCA_001940655_CBASS_1
GCA_001940655	GCA_001940655_02181	RM_Type_IIG__Type_IIG	2181	defense-finder-models/RM/RM/RM_Type_IIG	GCA_001940655_RM_Type_IIG_1	1	1	1	1	1	RM_Type_IIG__Type_IIG	mandatory	1010	1.4e-99	332.7	0.966	0.929	16	953
GCA_001940655	GCA_001940655_03652	RM_Type_IIG__Type_IIG	3652	defense-finder-models/RM/RM/RM_Type_IIG	GCA_001940655_RM_Type_IIG_2	1	1	1	1	1	RM_Type_IIG__Type_IIG	mandatory	921	2e-98	328.9	0.788	0.773	159	870
GCA_001940655	GCA_001940655_04023	RM_Type_IIG__Type_IIG	4023	defense-finder-models/RM/RM/RM_Type_IIG	GCA_001940655_RM_Type_IIG_3	1	1	1	1	1	RM_Type_IIG__Type_IIG	mandatory	1146	4.5e-108	361.3	1.114	0.981	13	1136
GCA_001940655	GCA_001940655_01587	cas1_I_II_III_IV_V_VI_10	1587	CASFinder/CAS_Class1-Subtype-I-B	GCA_001940655_CAS_Class1-Subtype-I-B_1	1	1	0.625	5	1	cas1_I_II_III_IV_V_VI_7	accessory	465	2.9e-55	185.4	0.551	0.357	197	362		GCA_001940655_CAS_Class1-Type-I_3,GCA_001940655_CAS_Cluster_5
GCA_001940655	GCA_001940655_01588	cas2_I_II_III_IV_V_VI_13	1588	CASFinder/CAS_Class1-Subtype-I-B	GCA_001940655_CAS_Class1-Subtype-I-B_1	1	1	0.625	5	1	cas2_I_II_III_IV_V_VI_3	accessory	148	7.4e-14	49.7	0.986	0.493	1	73		GCA_001940655_CAS_Class1-Type-I_3,GCA_001940655_CAS_Cluster_5
GCA_001940655	GCA_001940655_01589	cas4_I_II_III_IV_V_VI_1	1589	CASFinder/CAS_Class1-Subtype-I-B	GCA_001940655_CAS_Class1-Subtype-I-B_1	1	1	0.625	5	1	cas4_I_II_III_IV_V_VI_6	accessory	225	2.4e-27	94.2	0.983	0.809	42	223		GCA_001940655_CAS_Class1-Type-I_3,GCA_001940655_CAS_Cluster_5
GCA_001940655	GCA_001940655_01590	cas8b1_I-B_14	1590	CASFinder/CAS_Class1-Subtype-I-B	GCA_001940655_CAS_Class1-Subtype-I-B_1	1	1	0.625	5	1	cas8b2_I-B_2	mandatory	514	4.4e-48	162.3	0.702	0.899	40	501		GCA_001940655_CAS_Class1-Type-I_3,GCA_001940655_CAS_Cluster_5
GCA_001940655	GCA_001940655_01592	cas7b_I-B_I-C_2	1592	CASFinder/CAS_Class1-Subtype-I-B	GCA_001940655_CAS_Class1-Subtype-I-B_1	1	1	0.625	5	1	cas7_I_15	accessory	132	1.4e-32	111.2	0.472	0.939	9	132		GCA_001940655_CAS_Class1-Type-I_3,GCA_001940655_CAS_Cluster_5
GCA_001940655	GCA_001940655_03072	cas3_I_2	3072	CASFinder/CAS_Class1-Subtype-I-E	GCA_001940655_CAS_Class1-Subtype-I-E_2	1	1	0.75	6	1	cas3_I_5	accessory	933	1.1e-43	147.7	0.819	0.402	283	657		GCA_001940655_CAS_Class1-Type-I_4
GCA_001940655	GCA_001940655_03075	cse2gr11_I-E_8	3075	CASFinder/CAS_Class1-Subtype-I-E	GCA_001940655_CAS_Class1-Subtype-I-E_2	1	1	0.75	6	1	cse2gr11_I-E_2	mandatory	272	1.6e-28	97.9	0.993	0.566	48	201		GCA_001940655_CAS_Class1-Type-I_4,GCA_001940655_CAS_Cluster_6
GCA_001940655	GCA_001940655_03076	cas7_I-E_16	3076	CASFinder/CAS_Class1-Subtype-I-E	GCA_001940655_CAS_Class1-Subtype-I-E_2	1	1	0.75	6	1	cas7_I-E_16	mandatory	412	2.2e-108	360.8	0.955	0.956	3	396		GCA_001940655_CAS_Class1-Type-I_4,GCA_001940655_CAS_Cluster_6
GCA_001940655	GCA_001940655_03077	cas5_I-E_13	3077	CASFinder/CAS_Class1-Subtype-I-E	GCA_001940655_CAS_Class1-Subtype-I-E_2	1	1	0.75	6	1	cas5_I-E_3	mandatory	242	1.9e-48	162.6	0.978	0.707	10	180		GCA_001940655_CAS_Class1-Type-I_4,GCA_001940655_CAS_Cluster_6
GCA_001940655	GCA_001940655_03078	cas6e_I_II_III_IV_V_VI_2	3078	CASFinder/CAS_Class1-Subtype-I-E	GCA_001940655_CAS_Class1-Subtype-I-E_2	1	1	0.75	6	1	cas6e_I_II_III_IV_V_VI_1	mandatory	267	1.5e-47	160.3	1	0.993	1	265		GCA_001940655_CAS_Class1-Type-I_4,GCA_001940655_CAS_Cluster_6
GCA_001940655	GCA_001940655_03079	cas1_I-E_1	3079	CASFinder/CAS_Class1-Subtype-I-E	GCA_001940655_CAS_Class1-Subtype-I-E_2	1	1	0.75	6	1	cas1_I-E_1	mandatory	366	8.9e-110	364	1	0.716	5	266		GCA_001940655_CAS_Class1-Type-I_4,GCA_001940655_CAS_Cluster_6
GCA_001940665	GCA_001940665_00001	cas4_I_II_III_IV_V_VI_1	1	CASFinder/CAS_Class1-Subtype-I-A	GCA_001940665_CAS_Class1-Subtype-I-A_1	1	1	1.111	10	1	cas4_I_II_III_IV_V_VI_1	accessory	197	2.1e-25	86.5	0.972	0.924	14	195		GCA_001940665_CAS_Class1-Type-I_3,GCA_001940665_CAS_Cluster_5
GCA_001940665	GCA_001940665_00002	cas2_I_II_III_IV_V_VI_3	2	CASFinder/CAS_Class1-Subtype-I-A	GCA_001940665_CAS_Class1-Subtype-I-A_1	1	1	1.111	10	1	cas2_I_II_III_IV_V_VI_5	accessory	91	9.7e-20	67.1	0.962	0.846	4	80		GCA_001940665_CAS_Class1-Type-I_3,GCA_001940665_CAS_Cluster_5
GCA_001940665	GCA_001940665_00003	cas1_I_II_III_IV_V_VI_1	3	CASFinder/CAS_Class1-Subtype-I-A	GCA_001940665_CAS_Class1-Subtype-I-A_1	1	1	1.111	10	1	cas1_I_II_III_IV_V_VI_8	accessory	335	3.4e-71	236.4	1	0.973	1	326		GCA_001940665_CAS_Class1-Type-I_3,GCA_001940665_CAS_Cluster_5
GCA_001940665	GCA_001940665_00004	cas4_I_II_III_IV_V_VI_7	4	CASFinder/CAS_Class1-Subtype-I-A	GCA_001940665_CAS_Class1-Subtype-I-A_1	1	1	1.111	10	1	cas4_I_II_III_IV_V_VI_1	accessory	315	2.8e-79	263.1	0.962	0.956	13	313		GCA_001940665_CAS_Class1-Type-I_3,GCA_001940665_CAS_Cluster_5
GCA_001940665	GCA_001940665_00005	cas3HD_I_2	5	CASFinder/CAS_Class1-Subtype-I-A	GCA_001940665_CAS_Class1-Subtype-I-A_1	1	1	1.111	10	1	cas3HD_I_1	accessory	258	1.3e-28	96.7	1	0.837	23	238		GCA_001940665_CAS_Class1-Type-I_3
GCA_001940665	GCA_001940665_00006	cas3_I_2	6	CASFinder/CAS_Class1-Subtype-I-A	GCA_001940665_CAS_Class1-Subtype-I-A_1	1	1	1.111	10	1	cas3_I_5	accessory	599	4.9e-80	265.7	0.992	0.634	37	416		GCA_001940665_CAS_Class1-Type-I_3,GCA_001940665_CAS_Cluster_5
GCA_001940665	GCA_001940665_00007	cas8a1_I-A_4	7	CASFinder/CAS_Class1-Subtype-I-A	GCA_001940665_CAS_Class1-Subtype-I-A_1	1	1	1.111	10	1	cas8a1_I-A_1	mandatory	386	2.9e-90	299.6	0.978	0.982	1	379		GCA_001940665_CAS_Class1-Type-I_3,GCA_001940665_CAS_Cluster_5
GCA_001940665	GCA_001940665_00008	cas5_I-A_4	8	CASFinder/CAS_Class1-Subtype-I-A	GCA_001940665_CAS_Class1-Subtype-I-A_1	1	1	1.111	10	1	cas5a_I-A_1	mandatory	276	1.2e-34	116.3	0.989	0.685	7	195		GCA_001940665_CAS_Class1-Type-I_3,GCA_001940665_CAS_Cluster_5
GCA_001940665	GCA_001940665_00009	cas7_I-A_1	9	CASFinder/CAS_Class1-Subtype-I-A	GCA_001940665_CAS_Class1-Subtype-I-A_1	1	1	1.111	10	1	cas7_I-A_1	mandatory	317	1.2e-89	296.7	1	0.871	9	284		GCA_001940665_CAS_Class1-Type-I_3,GCA_001940665_CAS_Cluster_5
GCA_001940665	GCA_001940665_00010	csa5gr11_I-A_3	10	CASFinder/CAS_Class1-Subtype-I-A	GCA_001940665_CAS_Class1-Subtype-I-A_1	1	1	1.111	10	1	csa5gr11_I-A_3	mandatory	118	2.5e-10	37	0.98	0.763	23	112		GCA_001940665_CAS_Class1-Type-I_3,GCA_001940665_CAS_Cluster_5
GCA_001940665	GCA_001940665_00011	casR_I_2	11	CASFinder/CAS_Class1-Subtype-I-A	GCA_001940665_CAS_Class1-Subtype-I-A_1	1	1	1.111	10	1	casR_I_1	neutral	213	2.9e-32	108.1	0.959	0.958	1	204		GCA_001940665_CAS_Class1-Type-I_3,GCA_001940665_CAS_Cluster_5
GCA_001940665	GCA_001940665_00012	cas6_I_II_III_IV_V_VI_22	12	CASFinder/CAS_Class1-Subtype-I-A	GCA_001940665_CAS_Class1-Subtype-I-A_1	1	1	1.111	10	1	cas6_I_II_III_IV_V_VI_22	accessory	316	4.7e-19	65.6	1	0.446	153	293		GCA_001940665_CAS_Class1-Type-I_3,GCA_001940665_CAS_Cluster_5
GCA_001940665	GCA_001940665_00294	csx1_III_12	294	CASFinder/CAS_Class1-Subtype-III-D	GCA_001940665_CAS_Class1-Subtype-III-D_2	1	1	0.6	6	1	csx1_III_10	accessory	324	3.7e-42	141.2	0.949	0.923	1	299		GCA_001940665_CAS_Class1-Type-III_4,GCA_001940665_CAS_Cluster_6
GCA_001940665	GCA_001940665_00295	csx3_I_III_1	295	CASFinder/CAS_Class1-Subtype-III-D	GCA_001940665_CAS_Class1-Subtype-III-D_2	1	1	0.6	6	1	csx3_I_III_1	neutral	96	1.4e-35	117.9	0.976	0.844	12	92		GCA_001940665_CAS_Class1-Type-III_4,GCA_001940665_CAS_Cluster_6
GCA_001940665	GCA_001940665_00297	csm3gr7_III_IV	297	CASFinder/CAS_Class1-Subtype-III-D	GCA_001940665_CAS_Class1-Subtype-III-D_2	1	1	0.6	6	1	csm3gr7_III_IV	accessory	308	2.7e-23	79.8	0.995	0.656	42	243		GCA_001940665_CAS_Class1-Type-III_4,GCA_001940665_CAS_Cluster_6
GCA_001940665	GCA_001940665_00299	csm3gr7_III-A_III-D_10	299	CASFinder/CAS_Class1-Subtype-III-D	GCA_001940665_CAS_Class1-Subtype-III-D_2	1	1	0.6	6	1	csm3gr7_III-A_III-D_10	accessory	295	8e-38	126.8	0.879	0.766	1	226		GCA_001940665_CAS_Class1-Type-III_4,GCA_001940665_CAS_Cluster_6
GCA_001940665	GCA_001940665_00300	csm3gr7_III-A_III-D_2	300	CASFinder/CAS_Class1-Subtype-III-D	GCA_001940665_CAS_Class1-Subtype-III-D_2	1	1	0.6	6	1	csm3gr7_III-A_III-D_10	accessory	260	2.5e-48	161	0.995	0.819	8	220		GCA_001940665_CAS_Class1-Type-III_4,GCA_001940665_CAS_Cluster_6
GCA_001940665	GCA_001940665_00301	csm2gr11_III-D_5	301	CASFinder/CAS_Class1-Subtype-III-D	GCA_001940665_CAS_Class1-Subtype-III-D_2	1	1	0.6	6	1	csm2gr11_III-D_5	mandatory	143	7.2e-25	84.1	0.893	0.93	6	138		GCA_001940665_CAS_Class1-Type-III_4,GCA_001940665_CAS_Cluster_6
GCA_001940665	GCA_001940665_00302	csx10gr5_III-D_2	302	CASFinder/CAS_Class1-Subtype-III-D	GCA_001940665_CAS_Class1-Subtype-III-D_2	1	1	0.6	6	1	csx10gr5_III-D_3	mandatory	390	1.5e-80	268	0.992	0.977	7	387		GCA_001940665_CAS_Class1-Type-III_4,GCA_001940665_CAS_Cluster_6
GCA_001940665	GCA_001940665_00303	csm3gr7_III_IV	303	CASFinder/CAS_Class1-Subtype-III-D	GCA_001940665_CAS_Class1-Subtype-III-D_2	1	1	0.6	6	1	csm3gr7_III_IV	accessory	212	5.1e-21	72.4	0.995	0.825	10	184		GCA_001940665_CAS_Class1-Type-III_4,GCA_001940665_CAS_Cluster_6
GCA_001940665	GCA_001940665_00304	cas10_III-D_3	304	CASFinder/CAS_Class1-Subtype-III-D	GCA_001940665_CAS_Class1-Subtype-III-D_2	1	1	0.6	6	1	cas10_III-D_1	mandatory	753	8e-52	173.1	0.732	0.406	346	651		GCA_001940665_CAS_Class1-Type-III_4,GCA_001940665_CAS_Cluster_6
GCA_001940725	GCA_001940725_01325	Septu__PtuB	1325	defense-finder-models/DefenseFinder_2/Septu/Septu	GCA_001940725_Septu_1	1	1	1	2	1	Septu__PtuB	mandatory	217	2.8e-22	78.1	0.836	0.889	15	207
GCA_001940725	GCA_001940725_01326	Septu__PtuA	1326	defense-finder-models/DefenseFinder_2/Septu/Septu	GCA_001940725_Septu_1	1	1	1	2	1	Septu__PtuA	mandatory	405	2.6e-42	144.2	0.89	0.844	46	387
GCA_001940725	GCA_001940725_04193	Wadjet__JetA_III	4193	defense-finder-models/DefenseFinder_2/Wadjet/Wadjet_III	GCA_001940725_Wadjet_III_3	1	1	0.75	3	1	Wadjet__JetA_III	mandatory	499	7.4e-07	26.3	0.812	0.83	46	459		GCA_001940725_Wadjet_2
GCA_001940725	GCA_001940725_04195	Wadjet__JetC_III	4195	defense-finder-models/DefenseFinder_2/Wadjet/Wadjet_III	GCA_001940725_Wadjet_III_3	1	1	0.75	3	1	Wadjet__JetC_III	mandatory	1487	1.4e-85	285.8	0.983	0.985	1	1464		GCA_001940725_Wadjet_2
GCA_001940725	GCA_001940725_04196	Wadjet__JetD_III	4196	defense-finder-models/DefenseFinder_2/Wadjet/Wadjet_III	GCA_001940725_Wadjet_III_3	1	1	0.75	3	1	Wadjet__JetD_III	mandatory	303	1.6e-32	111.1	0.809	0.934	16	298		GCA_001940725_Wadjet_2
GCA_001940725	GCA_001940725_02809	Tiamat__TmtA_2639564464	2809	defense-finder-models/DefenseFinder_5/Tiamat/Tiamat	GCA_001940725_Tiamat_1	1	1	1	1	1	Tiamat__TmtA	mandatory	850	3.5e-121	404.3	0.545	0.684	5	585
GCA_001940725	GCA_001940725_03005	pAgo__pAgo_LongA	3005	defense-finder-models/DefenseFinder_5/pAgo/pAgo_LongA	GCA_001940725_pAgo_LongA_2	1	1	1	1	1	pAgo__pAgo_LongA	mandatory	831	1.5e-16	58.2	0.872	0.85	81	786
GCA_001940725	GCA_001940725_03696	pAgo__pAgo_LongA	3696	defense-finder-models/DefenseFinder_5/pAgo/pAgo_LongA	GCA_001940725_pAgo_LongA_3	1	1	1	1	1	pAgo__pAgo_LongA	mandatory	1111	8.8e-38	128.4	0.777	0.512	520	1088
GCA_001940725	GCA_001940725_01109	RM_Type_IV__Type_IV_REases	1109	defense-finder-models/RM/RM/RM_Type_IV	GCA_001940725_RM_Type_IV_5	1	1	1	1	1	RM_Type_IV__Type_IV_REases	mandatory	751	5.4e-75	251.6	0.622	0.368	447	722
GCA_001940725	GCA_001940725_02992	RM__Type_I_MTases	2992	defense-finder-models/RM/RM/RM_Type_I	GCA_001940725_RM_Type_I_1	1	1	0.667	2	1	RM__Type_I_MTases	mandatory	493	2.3e-169	562.6	0.992	0.994	1	490
GCA_001940725	GCA_001940725_02993	RM__Type_I_REases	2993	defense-finder-models/RM/RM/RM_Type_I	GCA_001940725_RM_Type_I_1	1	1	0.667	2	1	RM__Type_I_REases	mandatory	964	4.7e-191	635.6	0.996	0.988	1	952
GCA_001940725	GCA_001940725_03387	RM_Type_II__Type_II_MTases	3387	defense-finder-models/RM/RM/RM_Type_II	GCA_001940725_RM_Type_II_3	1	1	1	2	1	RM_Type_II__Type_II_MTases	mandatory	520	1.7e-88	295.7	1.303	0.94	9	497
GCA_001940725	GCA_001940725_03390	RM_Type_II__Type_II_REases	3390	defense-finder-models/RM/RM/RM_Type_II	GCA_001940725_RM_Type_II_3	1	1	1	2	1	RM_Type_II__Type_II_REases	mandatory	807	7.5e-17	60	1.462	0.647	1	522
GCA_001940725	GCA_001940725_03499	RM_Type_IIG__Type_IIG	3499	defense-finder-models/RM/RM/RM_Type_IIG	GCA_001940725_RM_Type_IIG_4	1	1	1	1	1	RM_Type_IIG__Type_IIG	mandatory	1608	3.7e-150	500.8	1.172	0.961	5	1549
GCA_001940725	GCA_001940725_03973	RM__Type_I_REases	3973	defense-finder-models/RM/RM/RM_Type_I	GCA_001940725_RM_Type_I_2	1	1	1	2.5	1	RM__Type_I_REases	mandatory	1097	1.8e-290	964.3	0.794	0.736	3	809
GCA_001940725	GCA_001940725_03975	RM__Type_I_S	3975	defense-finder-models/RM/RM/RM_Type_I	GCA_001940725_RM_Type_I_2	1	1	1	2.5	1	RM__Type_I_S	accessory	431	1.5e-72	243.3	0.56	0.963	13	427
GCA_001940725	GCA_001940725_03976	RM__Type_I_MTases	3976	defense-finder-models/RM/RM/RM_Type_I	GCA_001940725_RM_Type_I_2	1	1	1	2.5	1	RM__Type_I_MTases	mandatory	683	8.7e-257	851.6	1.277	0.996	2	681
GCA_001940805	GCA_001940805_02019	SoFic__SoFic	2019	defense-finder-models/DefenseFinder_5/SoFIC/SoFic	GCA_001940805_SoFic_1	1	1	1	1	1	SoFic__SoFic	mandatory	363	1.3e-103	343.9	0.967	0.953	14	359
GCA_001940805	GCA_001940805_00089	RM__Type_I_MTases	89	defense-finder-models/RM/RM/RM_Type_I	GCA_001940805_RM_Type_I_1	1	1	1	2.5	1	RM__Type_I_MTases	mandatory	501	5.7e-169	560.1	0.982	0.978	10	499
GCA_001940805	GCA_001940805_00090	RM__Type_I_S	90	defense-finder-models/RM/RM/RM_Type_I	GCA_001940805_RM_Type_I_1	1	1	1	2.5	1	RM__Type_I_S	accessory	404	5e-55	184.1	0.469	0.993	3	403
GCA_001940805	GCA_001940805_00095	RM__Type_I_REases	95	defense-finder-models/RM/RM/RM_Type_I	GCA_001940805_RM_Type_I_1	1	1	1	2.5	1	RM__Type_I_REases	mandatory	1006	2.9e-236	784.1	0.995	0.98	1	986
GCA_001940805	GCA_001940805_00817	RM__Type_I_MTases	817	defense-finder-models/RM/RM/RM_Type_I	GCA_001940805_RM_Type_I_2	1	1	1	2.5	1	RM__Type_I_MTases	mandatory	491	1.6e-167	554.8	0.949	0.984	3	485
GCA_001940805	GCA_001940805_00818	RM__Type_I_REases	818	defense-finder-models/RM/RM/RM_Type_I	GCA_001940805_RM_Type_I_2	1	1	1	2.5	1	RM__Type_I_REases	mandatory	774	3.6e-177	588.2	0.563	0.716	6	559
GCA_001940805	GCA_001940805_00820	RM__Type_I_S	820	defense-finder-models/RM/RM/RM_Type_I	GCA_001940805_RM_Type_I_2	1	1	1	2.5	1	RM__Type_I_S	accessory	570	2.7e-21	72.3	0.51	0.279	397	555
GCA_001940805	GCA_001940805_01218	RM_Type_IIG__Type_IIG	1218	defense-finder-models/RM/RM/RM_Type_IIG	GCA_001940805_RM_Type_IIG_3	1	1	1	1	1	RM_Type_IIG__Type_IIG	mandatory	831	2e-201	668.5	0.658	0.988	7	827
GCA_001940805	GCA_001940805_00044	cas7_I-C_7	44	CASFinder/CAS_Class1-Subtype-I-C	GCA_001940805_CAS_Class1-Subtype-I-C_1	1	1	0.571	4	1	cas7_I-C_13	mandatory	287	2.1e-115	381.7	0.996	0.976	6	285		GCA_001940805_CAS_Class1-Type-I_2,GCA_001940805_CAS_Cluster_3
GCA_001940805	GCA_001940805_00045	cas4_I_II_III_IV_V_VI_6	45	CASFinder/CAS_Class1-Subtype-I-C	GCA_001940805_CAS_Class1-Subtype-I-C_1	1	1	0.571	4	1	cas4_I_II_III_IV_V_VI_1	accessory	217	2.7e-32	109	0.994	0.876	9	198		GCA_001940805_CAS_Class1-Type-I_2,GCA_001940805_CAS_Cluster_3
GCA_001940805	GCA_001940805_00046	cas1_I_II_III_IV_V_VI_6	46	CASFinder/CAS_Class1-Subtype-I-C	GCA_001940805_CAS_Class1-Subtype-I-C_1	1	1	0.571	4	1	cas1_I_II_III_IV_V_VI_6	accessory	336	1.2e-131	435.8	0.953	0.958	13	334		GCA_001940805_CAS_Class1-Type-I_2,GCA_001940805_CAS_Cluster_3
GCA_001940805	GCA_001940805_00047	cas2_I_II_III_IV_V_VI_3	47	CASFinder/CAS_Class1-Subtype-I-C	GCA_001940805_CAS_Class1-Subtype-I-C_1	1	1	0.571	4	1	cas2_I_II_III_IV_V_VI_3	accessory	96	3e-27	91.6	0.987	0.865	3	85		GCA_001940805_CAS_Class1-Type-I_2,GCA_001940805_CAS_Cluster_3
GCA_002009975	GCA_002009975_02185	Shedu__SduA	2185	defense-finder-models/DefenseFinder_1/Shedu/Shedu	GCA_002009975_Shedu_1	1	1	1	1	1	Shedu__SduA	mandatory	426	2.4e-62	208.9	0.863	0.915	35	424
GCA_002009975	GCA_002009975_02164	pAgo__pAgo_LongA	2164	defense-finder-models/DefenseFinder_5/pAgo/pAgo_LongA	GCA_002009975_pAgo_LongA_1	1	1	1	1	1	pAgo__pAgo_LongA	mandatory	880	2.8e-48	162.2	0.954	0.818	149	868
GCA_002009975	GCA_002009975_01763	RM_Type_IV__Type_IV_REases	1763	defense-finder-models/RM/RM/RM_Type_IV	GCA_002009975_RM_Type_IV_2	1	1	1	1	2	RM_Type_IV__Type_IV_REases	mandatory	499	1.1e-34	118.3	0.634	0.735	46	412
GCA_002009975	GCA_002009975_01764	RM_Type_IV__Type_IV_REases	1764	defense-finder-models/RM/RM/RM_Type_IV	GCA_002009975_RM_Type_IV_2	1	1	1	1	2	RM_Type_IV__Type_IV_REases	mandatory	869	1.8e-87	292	0.62	0.381	468	798
GCA_002009975	GCA_002009975_02409	RM_Type_IIG__Type_IIG	2409	defense-finder-models/RM/RM/RM_Type_IIG	GCA_002009975_RM_Type_IIG_1	1	1	1	1	1	RM_Type_IIG__Type_IIG	mandatory	1382	5.2e-223	741.2	1.147	0.954	54	1372
GCA_002009975	GCA_002009975_01436	cas6_I_II_III_IV_V_VI_10	1436	CASFinder/CAS_Class1-Subtype-I-B	GCA_002009975_CAS_Class1-Subtype-I-B_1	1	1	1.125	9	1	cas6_I-B_III_1	accessory	258	1.1e-93	310.9	1	0.915	16	251		GCA_002009975_CAS_Class1-Type-I_2,GCA_002009975_CAS_Cluster_3
GCA_002009975	GCA_002009975_01437	cas8b10_I-B_1	1437	CASFinder/CAS_Class1-Subtype-I-B	GCA_002009975_CAS_Class1-Subtype-I-B_1	1	1	1.125	9	1	cas8b2_I-B_2	mandatory	609	2.3e-301	998.2	0.992	1	1	609		GCA_002009975_CAS_Class1-Type-I_2,GCA_002009975_CAS_Cluster_3
GCA_002009975	GCA_002009975_01438	cas11b_I-B_3	1438	CASFinder/CAS_Class1-Subtype-I-B	GCA_002009975_CAS_Class1-Subtype-I-B_1	1	1	1.125	9	1	cas11b_I-B_2	accessory	100	7.2e-54	177.3	0.99	0.99	1	99		GCA_002009975_CAS_Class1-Type-I_2,GCA_002009975_CAS_Cluster_3
GCA_002009975	GCA_002009975_01439	cas7_I-B_6	1439	CASFinder/CAS_Class1-Subtype-I-B	GCA_002009975_CAS_Class1-Subtype-I-B_1	1	1	1.125	9	1	cas7_I-B_6	mandatory	411	2.9e-74	247.2	0.997	0.981	7	409		GCA_002009975_CAS_Class1-Type-I_2,GCA_002009975_CAS_Cluster_3
GCA_002009975	GCA_002009975_01440	cas5_I-B_6	1440	CASFinder/CAS_Class1-Subtype-I-B	GCA_002009975_CAS_Class1-Subtype-I-B_1	1	1	1.125	9	1	cas5_I-B_6	mandatory	280	4.7e-46	154.4	0.845	0.643	6	185		GCA_002009975_CAS_Class1-Type-I_2,GCA_002009975_CAS_Cluster_3
GCA_002009975	GCA_002009975_01441	cas3_I_5	1441	CASFinder/CAS_Class1-Subtype-I-B	GCA_002009975_CAS_Class1-Subtype-I-B_1	1	1	1.125	9	1	cas3_I_5	accessory	929	1.2e-77	259.1	0.937	0.853	74	865		GCA_002009975_CAS_Class1-Type-I_2,GCA_002009975_CAS_Cluster_3
GCA_002009975	GCA_002009975_01443	cas4_I_II_III_IV_V_VI_6	1443	CASFinder/CAS_Class1-Subtype-I-B	GCA_002009975_CAS_Class1-Subtype-I-B_1	1	1	1.125	9	1	cas4_I_II_III_IV_V_VI_6	accessory	135	5.1e-43	144.2	0.851	0.993	1	134		GCA_002009975_CAS_Class1-Type-I_2,GCA_002009975_CAS_Cluster_3
GCA_002009975	GCA_002009975_01444	cas1_I_II_III_IV_V_VI_7	1444	CASFinder/CAS_Class1-Subtype-I-B	GCA_002009975_CAS_Class1-Subtype-I-B_1	1	1	1.125	9	1	cas1_I_II_III_IV_V_VI_7	accessory	324	2.2e-131	435.1	0.994	0.972	6	320		GCA_002009975_CAS_Class1-Type-I_2,GCA_002009975_CAS_Cluster_3
GCA_002009975	GCA_002009975_01447	cas2_I_II_III_IV_V_VI_5	1447	CASFinder/CAS_Class1-Subtype-I-B	GCA_002009975_CAS_Class1-Subtype-I-B_1	1	1	1.125	9	1	cas2_I_II_III_IV_V_VI_3	accessory	85	2.1e-29	98.9	0.978	0.976	1	83		GCA_002009975_CAS_Class1-Type-I_2,GCA_002009975_CAS_Cluster_3
GCA_002010045	GCA_002010045_02215	AbiEii__AbiEii	2215	defense-finder-models/DefenseFinder_1/AbiE/AbiE	GCA_002010045_AbiE_1	1	1	1	2	1	AbiEii__AbiEii	mandatory	261	4.3e-30	102.5	0.954	0.808	39	249
GCA_002010045	GCA_002010045_02216	AbiEii__AbiEi_1	2216	defense-finder-models/DefenseFinder_1/AbiE/AbiE	GCA_002010045_AbiE_1	1	1	1	2	1	AbiEii__AbiEi_1	mandatory	267	2e-10	38.1	0.866	0.464	98	221
GCA_002010045	GCA_002010045_01907	ShosTA__ShosA	1907	defense-finder-models/DefenseFinder_2/ShosTA/ShosTA	GCA_002010045_ShosTA_1	1	1	1	2	1	ShosTA__ShosA	mandatory	240	1.3e-70	235	0.653	0.812	23	217
GCA_002010045	GCA_002010045_01908	ShosTA__ShosT	1908	defense-finder-models/DefenseFinder_2/ShosTA/ShosTA	GCA_002010045_ShosTA_1	1	1	1	2	1	ShosTA__ShosT	mandatory	221	3.8e-24	82.7	0.823	0.837	15	199
GCA_002010045	GCA_002010045_01022	pAgo__pAgo_S2B	1022	defense-finder-models/DefenseFinder_5/pAgo/pAgo_S2B	GCA_002010045_pAgo_S2B_2	1	1	0.5	1	1	pAgo__pAgo_S2B	mandatory	512	1.4e-148	492.8	1	0.994	4	512
GCA_002010045	GCA_002010045_01261	pAgo__pAgo_LongA	1261	defense-finder-models/DefenseFinder_5/pAgo/pAgo_LongA	GCA_002010045_pAgo_LongA_1	1	1	1	1	1	pAgo__pAgo_LongA	mandatory	479	1.4e-67	225.9	0.583	0.969	2	465
GCA_002010045	GCA_002010045_00351	RM_Type_IIG__Type_IIG	351	defense-finder-models/RM/RM/RM_Type_IIG	GCA_002010045_RM_Type_IIG_3	1	1	1	1	1	RM_Type_IIG__Type_IIG	mandatory	1200	3.4e-119	396.8	0.877	0.899	80	1158
GCA_002010045	GCA_002010045_00885	RM_Type_IV__Type_IV_REases	885	defense-finder-models/RM/RM/RM_Type_IV	GCA_002010045_RM_Type_IV_4	1	1	1	1	2	RM_Type_IV__Type_IV_REases	mandatory	450	9.2e-42	140.3	0.789	0.722	100	424
GCA_002010045	GCA_002010045_00886	RM_Type_IV__Type_IV_REases	886	defense-finder-models/RM/RM/RM_Type_IV	GCA_002010045_RM_Type_IV_4	1	1	1	1	2	RM_Type_IV__Type_IV_REases	mandatory	953	3e-87	291.1	0.651	0.321	611	916
GCA_002010045	GCA_002010045_01398	RM__Type_I_S	1398	defense-finder-models/RM/RM/RM_Type_I	GCA_002010045_RM_Type_I_1	1	1	1	2.5	1	RM__Type_I_S	accessory	531	1.1e-89	298.8	0.58	0.966	5	517
GCA_002010045	GCA_002010045_01399	RM__Type_I_MTases	1399	defense-finder-models/RM/RM/RM_Type_I	GCA_002010045_RM_Type_I_1	1	1	1	2.5	1	RM__Type_I_MTases	mandatory	480	3e-171	567.6	0.953	0.985	2	474
GCA_002010045	GCA_002010045_01401	RM__Type_I_REases	1401	defense-finder-models/RM/RM/RM_Type_I	GCA_002010045_RM_Type_I_1	1	1	1	2.5	1	RM__Type_I_REases	mandatory	883	1e-151	504.2	0.849	0.991	6	880
GCA_002010045	GCA_002010045_02073	RM__Type_I_REases	2073	defense-finder-models/RM/RM/RM_Type_I	GCA_002010045_RM_Type_I_2	1	1	1	2.5	1	RM__Type_I_REases	mandatory	790	2e-157	523.1	0.575	0.71	2	562
GCA_002010045	GCA_002010045_02074	RM__Type_I_MTases	2074	defense-finder-models/RM/RM/RM_Type_I	GCA_002010045_RM_Type_I_2	1	1	1	2.5	1	RM__Type_I_MTases	mandatory	517	1.6e-176	584.7	0.951	0.954	16	508
GCA_002010045	GCA_002010045_02075	RM__Type_I_S	2075	defense-finder-models/RM/RM/RM_Type_I	GCA_002010045_RM_Type_I_2	1	1	1	2.5	1	RM__Type_I_S	accessory	396	1e-59	199.9	0.542	0.992	4	396
GCA_002010045	GCA_002010045_00006	cas4_I_II_III_IV_V_VI_7	6	CASFinder/CAS_Class1-Subtype-III-A	GCA_002010045_CAS_Class1-Subtype-III-A_2	1	1	1	9	1	cas4_I_II_III_IV_V_VI_4	accessory	280	5.7e-83	275.7	0.966	0.968	9	279		GCA_002010045_CAS_Class1-Type-III_5,GCA_002010045_CAS_Cluster_7
GCA_002010045	GCA_002010045_00007	cas1_I_II_III_IV_V_VI_8	7	CASFinder/CAS_Class1-Subtype-III-A	GCA_002010045_CAS_Class1-Subtype-III-A_2	1	1	1	9	1	cas1_I_II_III_IV_V_VI_10	accessory	342	9.4e-81	268.4	0.985	0.991	1	339		GCA_002010045_CAS_Class1-Type-III_5,GCA_002010045_CAS_Cluster_7
GCA_002010045	GCA_002010045_00008	cas4_I_II_III_IV_V_VI_1	8	CASFinder/CAS_Class1-Subtype-III-A	GCA_002010045_CAS_Class1-Subtype-III-A_2	1	1	1	9	1	cas4_I_II_III_IV_V_VI_4	accessory	173	1.2e-35	120.4	0.994	0.994	2	173		GCA_002010045_CAS_Class1-Type-III_5,GCA_002010045_CAS_Cluster_7
GCA_002010045	GCA_002010045_00009	cas2_I_II_III_IV_V_VI_9	9	CASFinder/CAS_Class1-Subtype-III-A	GCA_002010045_CAS_Class1-Subtype-III-A_2	1	1	1	9	1	cas2_I_II_III_IV_V_VI_5	accessory	94	9.3e-28	93.6	0.947	0.979	1	92		GCA_002010045_CAS_Class1-Type-III_5,GCA_002010045_CAS_Cluster_7
GCA_002010045	GCA_002010045_00010	cas10_III-A_1	10	CASFinder/CAS_Class1-Subtype-III-A	GCA_002010045_CAS_Class1-Subtype-III-A_2	1	1	1	9	1	cas10_III-A_1	mandatory	769	3.3e-161	535.1	1	0.821	7	637		GCA_002010045_CAS_Class1-Type-III_5,GCA_002010045_CAS_Cluster_7
GCA_002010045	GCA_002010045_00011	csm2gr11_III-A_3	11	CASFinder/CAS_Class1-Subtype-III-A	GCA_002010045_CAS_Class1-Subtype-III-A_2	1	1	1	9	1	csm2gr11_III-A_15	mandatory	179	4.4e-18	63	0.848	0.615	68	177		GCA_002010045_CAS_Class1-Type-III_5,GCA_002010045_CAS_Cluster_7
GCA_002010045	GCA_002010045_00012	csm3gr7_III-A_III-D_10	12	CASFinder/CAS_Class1-Subtype-III-A	GCA_002010045_CAS_Class1-Subtype-III-A_2	1	1	1	9	1	csm3gr7_III-A_III-D_10	accessory	252	8.9e-74	245.2	0.969	0.98	4	250		GCA_002010045_CAS_Class1-Type-III_5,GCA_002010045_CAS_Cluster_7
GCA_002010045	GCA_002010045_00013	csm4gr5_III-A_1	13	CASFinder/CAS_Class1-Subtype-III-A	GCA_002010045_CAS_Class1-Subtype-III-A_2	1	1	1	9	1	csm4gr5_III-A_3	mandatory	298	4e-42	141.6	0.944	0.876	23	283		GCA_002010045_CAS_Class1-Type-III_5,GCA_002010045_CAS_Cluster_7
GCA_002010045	GCA_002010045_00014	csm5gr7_III-A_2	14	CASFinder/CAS_Class1-Subtype-III-A	GCA_002010045_CAS_Class1-Subtype-III-A_2	1	1	1	9	1	csm5gr7_III-A_2	mandatory	341	1e-48	163.5	1	0.982	3	337		GCA_002010045_CAS_Class1-Type-III_5,GCA_002010045_CAS_Cluster_7
GCA_002010045	GCA_002010045_00015	csx1_III_7	15	CASFinder/CAS_Class1-Subtype-III-A	GCA_002010045_CAS_Class1-Subtype-III-A_2	1	1	1	9	1	csx1_III_10	accessory	247	8.9e-34	113.5	1	0.522	2	130		GCA_002010045_CAS_Class1-Type-III_5
GCA_002010045	GCA_002010045_00016	csx1_III_9	16	CASFinder/CAS_Class1-Subtype-III-A	GCA_002010045_CAS_Class1-Subtype-III-A_2	1	1	1	9	1	csx1_III_10	accessory	400	3.5e-77	257.1	0.994	0.752	2	302		GCA_002010045_CAS_Class1-Type-III_5,GCA_002010045_CAS_Cluster_7
GCA_002010045	GCA_002010045_01357	cas6_I_II_III_IV_V_VI_10	1357	CASFinder/CAS_Class1-Subtype-I-B	GCA_002010045_CAS_Class1-Subtype-I-B_1	1	1	0.5	4	1	cas6_I-B_III_1	accessory	261	1.1e-84	281.3	1	0.912	23	260		GCA_002010045_CAS_Class1-Subtype-III-C_3,GCA_002010045_CAS_Class1-Type-III_6,GCA_002010045_CAS_Class1-Type-I_4,GCA_002010045_CAS_Cluster_8
GCA_002010045	GCA_002010045_01358	cas8b1_I-B_13	1358	CASFinder/CAS_Class1-Subtype-I-B	GCA_002010045_CAS_Class1-Subtype-I-B_1	1	1	0.5	4	1	cas8b2_I-B_2	mandatory	506	8.3e-191	632	0.986	0.98	1	496		GCA_002010045_CAS_Class1-Type-I_4,GCA_002010045_CAS_Cluster_8
GCA_002010045	GCA_002010045_01359	cas7_I-B_6	1359	CASFinder/CAS_Class1-Subtype-I-B	GCA_002010045_CAS_Class1-Subtype-I-B_1	1	1	0.5	4	1	cas7_I-B_6	mandatory	316	6e-38	127.8	0.934	0.896	14	296		GCA_002010045_CAS_Class1-Type-I_4,GCA_002010045_CAS_Cluster_8
GCA_002010045	GCA_002010045_01360	cas5_I_9	1360	CASFinder/CAS_Class1-Subtype-I-B	GCA_002010045_CAS_Class1-Subtype-I-B_1	1	1	0.5	4	1	cas5_I_9	accessory	259	3.3e-20	69.7	0.771	0.718	15	200		GCA_002010045_CAS_Class1-Type-I_4,GCA_002010045_CAS_Cluster_8
GCA_002010045	GCA_002010045_01357	cas6_I_II_III_IV_V_VI_10	1357	CASFinder/CAS_Class1-Subtype-III-C	GCA_002010045_CAS_Class1-Subtype-III-C_3	1	1	0.778	7	1	cas6_I_II_III_IV_V_VI_17	accessory	261	1.1e-84	281.3	1	0.912	23	260		GCA_002010045_CAS_Class1-Subtype-I-B_1,GCA_002010045_CAS_Class1-Type-III_6,GCA_002010045_CAS_Class1-Type-I_4,GCA_002010045_CAS_Cluster_8
GCA_002010045	GCA_002010045_01361	cmr1gr7_III-B_III-C_3	1361	CASFinder/CAS_Class1-Subtype-III-C	GCA_002010045_CAS_Class1-Subtype-III-C_3	1	1	0.778	7	1	cmr1gr7_III-B_III-C_3	accessory	361	7.5e-24	81.8	0.988	0.501	1	181		GCA_002010045_CAS_Class1-Type-III_6,GCA_002010045_CAS_Cluster_8
GCA_002010045	GCA_002010045_01362	cmr6gr7_III-C_1	1362	CASFinder/CAS_Class1-Subtype-III-C	GCA_002010045_CAS_Class1-Subtype-III-C_3	1	1	0.778	7	1	cmr6gr7_III-C_1	mandatory	306	9.8e-34	114.1	0.476	0.392	167	286		GCA_002010045_CAS_Class1-Type-III_6,GCA_002010045_CAS_Cluster_8
GCA_002010045	GCA_002010045_01363	cas10_III-C_3	1363	CASFinder/CAS_Class1-Subtype-III-C	GCA_002010045_CAS_Class1-Subtype-III-C_3	1	1	0.778	7	1	cas10_III-C_3	mandatory	968	7.2e-275	911.7	0.999	0.991	3	961		GCA_002010045_CAS_Class1-Type-III_6,GCA_002010045_CAS_Cluster_8
GCA_002010045	GCA_002010045_01364	cmr4gr7_III-B_III-C_2	1364	CASFinder/CAS_Class1-Subtype-III-C	GCA_002010045_CAS_Class1-Subtype-III-C_3	1	1	0.778	7	1	cmr4gr7_III-B_III-C_2	accessory	307	3.9e-57	191.1	0.98	0.919	12	293		GCA_002010045_CAS_Class1-Type-III_6,GCA_002010045_CAS_Cluster_8
GCA_002010045	GCA_002010045_01365	cmr5gr11_III-C_11	1365	CASFinder/CAS_Class1-Subtype-III-C	GCA_002010045_CAS_Class1-Subtype-III-C_3	1	1	0.778	7	1	cmr5gr11_III-C_11	mandatory	123	4.9e-39	130.7	0.945	0.992	1	122		GCA_002010045_CAS_Class1-Type-III_6,GCA_002010045_CAS_Cluster_8
GCA_002010045	GCA_002010045_01366	cmr3gr5_III-C_1	1366	CASFinder/CAS_Class1-Subtype-III-C	GCA_002010045_CAS_Class1-Subtype-III-C_3	1	1	0.778	7	1	cmr3gr5_III-C_1	mandatory	312	5e-81	269.2	0.982	0.984	1	307		GCA_002010045_CAS_Class1-Type-III_6,GCA_002010045_CAS_Cluster_8
GCA_002010075	GCA_002010075_00176	RM__Type_I_REases	176	defense-finder-models/RM/RM/RM_Type_I	GCA_002010075_RM_Type_I_1	1	1	1	2.5	1	RM__Type_I_REases	mandatory	960	3.5e-164	545.1	0.987	0.972	5	937
GCA_002010075	GCA_002010075_00177	RM__Type_I_S	177	defense-finder-models/RM/RM/RM_Type_I	GCA_002010075_RM_Type_I_1	1	1	1	2.5	1	RM__Type_I_S	accessory	393	1.1e-85	284.4	0.587	0.985	4	390
GCA_002010075	GCA_002010075_00179	RM__Type_I_MTases	179	defense-finder-models/RM/RM/RM_Type_I	GCA_002010075_RM_Type_I_1	1	1	1	2.5	1	RM__Type_I_MTases	mandatory	507	4.7e-157	520.4	0.988	0.986	7	506
GCA_002010075	GCA_002010075_01357	cas4_I_II_III_IV_V_VI_1	1357	CASFinder/CAS_Class1-Subtype-I-D	GCA_002010075_CAS_Class1-Subtype-I-D_1	1	1	0.875	7	1	cas4_I_II_III_IV_V_VI_1	accessory	154	5.7e-30	101.3	0.777	0.961	6	153		GCA_002010075_CAS_Class1-Type-I_4,GCA_002010075_CAS_Cluster_7
GCA_002010075	GCA_002010075_01358	cas1_I_II_III_IV_V_VI_10	1358	CASFinder/CAS_Class1-Subtype-I-D	GCA_002010075_CAS_Class1-Subtype-I-D_1	1	1	0.875	7	1	cas1_I_II_III_IV_V_VI_1	accessory	346	7.6e-90	297.4	0.993	0.855	5	300		GCA_002010075_CAS_Class1-Type-I_4,GCA_002010075_CAS_Cluster_7
GCA_002010075	GCA_002010075_01359	cas4_I_II_III_IV_V_VI_7	1359	CASFinder/CAS_Class1-Subtype-I-D	GCA_002010075_CAS_Class1-Subtype-I-D_1	1	1	0.875	7	1	cas4_I_II_III_IV_V_VI_1	accessory	293	1.3e-82	273.9	0.969	0.966	9	291		GCA_002010075_CAS_Class1-Type-I_4,GCA_002010075_CAS_Cluster_7
GCA_002010075	GCA_002010075_01360	cas2_I_II_III_IV_V_VI_9	1360	CASFinder/CAS_Class1-Subtype-I-D	GCA_002010075_CAS_Class1-Subtype-I-D_1	1	1	0.875	7	1	cas2_I_II_III_IV_V_VI_3	accessory	94	1.7e-28	95.4	0.957	0.989	1	93		GCA_002010075_CAS_Class1-Type-I_4,GCA_002010075_CAS_Cluster_7
GCA_002010075	GCA_002010075_01363	csc2gr7_I-D_1	1363	CASFinder/CAS_Class1-Subtype-I-D	GCA_002010075_CAS_Class1-Subtype-I-D_1	1	1	0.875	7	1	csc2gr7_I-D_1	mandatory	323	4.6e-32	108	0.799	0.684	28	248		GCA_002010075_CAS_Class1-Type-I_4,GCA_002010075_CAS_Cluster_7
GCA_002010075	GCA_002010075_01364	csc1gr5_I-D_2	1364	CASFinder/CAS_Class1-Subtype-I-D	GCA_002010075_CAS_Class1-Subtype-I-D_1	1	1	0.875	7	1	csc1gr5_I-D_2	mandatory	241	1.6e-17	60.3	0.924	0.851	11	215		GCA_002010075_CAS_Class1-Type-I_4,GCA_002010075_CAS_Cluster_7
GCA_002010075	GCA_002010075_01365	cas3_I-D_4	1365	CASFinder/CAS_Class1-Subtype-I-D	GCA_002010075_CAS_Class1-Subtype-I-D_1	1	1	0.875	7	1	cas3_I-D_4	accessory	584	5.6e-46	153.6	0.989	0.557	6	330		GCA_002010075_CAS_Class1-Type-I_4,GCA_002010075_CAS_Cluster_7
GCA_002010075	GCA_002010075_01366	casR_I_2	1366	CASFinder/CAS_Class1-Subtype-I-D	GCA_002010075_CAS_Class1-Subtype-I-D_1	1	1	0.875	7	1	casR_I_1	neutral	233	2.4e-22	75.6	0.959	0.901	15	224		GCA_002010075_CAS_Class1-Type-III_5,GCA_002010075_CAS_Class1-Type-I_4,GCA_002010075_CAS_Cluster_7
GCA_002010075	GCA_002010075_01368	cas6_I_II_III_IV_V_VI_22	1368	CASFinder/CAS_Class1-Subtype-I-D	GCA_002010075_CAS_Class1-Subtype-I-D_1	1	1	0.875	7	1	cas6_I-A_III-D_3	accessory	96	2e-08	31.3	0.723	0.875	6	89		GCA_002010075_CAS_Class1-Subtype-III-B_3,GCA_002010075_CAS_Class1-Type-III_5,GCA_002010075_CAS_Class1-Type-I_4,GCA_002010075_CAS_Cluster_7
GCA_002010075	GCA_002010075_01368	cas6_I_II_III_IV_V_VI_22	1368	CASFinder/CAS_Class1-Subtype-III-B	GCA_002010075_CAS_Class1-Subtype-III-B_3	1	1	0.889	8	1	cas6_I_II_III_IV_V_VI_17	accessory	96	2e-08	31.3	0.723	0.875	6	89		GCA_002010075_CAS_Class1-Subtype-I-D_1,GCA_002010075_CAS_Class1-Type-III_5,GCA_002010075_CAS_Class1-Type-I_4,GCA_002010075_CAS_Cluster_7
GCA_002010075	GCA_002010075_01369	csx1_III_12	1369	CASFinder/CAS_Class1-Subtype-III-B	GCA_002010075_CAS_Class1-Subtype-III-B_3	1	1	0.889	8	1	csx1_III_10	accessory	291	4.3e-36	121.2	0.729	0.739	1	215		GCA_002010075_CAS_Class1-Type-III_5,GCA_002010075_CAS_Cluster_7
GCA_002010075	GCA_002010075_01371	cmr6gr7_III-B_3	1371	CASFinder/CAS_Class1-Subtype-III-B	GCA_002010075_CAS_Class1-Subtype-III-B_3	1	1	0.889	8	1	cmr6gr7_III-B_1	mandatory	307	1.3e-50	169	0.872	0.704	83	298		GCA_002010075_CAS_Class1-Type-III_5,GCA_002010075_CAS_Cluster_7
GCA_002010075	GCA_002010075_01372	cmr5gr11_III-B_18	1372	CASFinder/CAS_Class1-Subtype-III-B	GCA_002010075_CAS_Class1-Subtype-III-B_3	1	1	0.889	8	1	cmr5gr11_III-B_18	mandatory	141	1.2e-24	83.4	0.975	0.823	13	128		GCA_002010075_CAS_Class1-Type-III_5,GCA_002010075_CAS_Cluster_7
GCA_002010075	GCA_002010075_01373	cmr4gr7_III-B_III-C_1	1373	CASFinder/CAS_Class1-Subtype-III-B	GCA_002010075_CAS_Class1-Subtype-III-B_3	1	1	0.889	8	1	cmr4gr7_III-B_III-C_2	accessory	302	1.3e-71	237.9	0.996	0.97	5	297		GCA_002010075_CAS_Class1-Type-III_5,GCA_002010075_CAS_Cluster_7
GCA_002010075	GCA_002010075_01374	cmr3gr5_III-B_III-C_8	1374	CASFinder/CAS_Class1-Subtype-III-B	GCA_002010075_CAS_Class1-Subtype-III-B_3	1	1	0.889	8	1	cmr3gr5_III-B_III-C_5	accessory	332	2e-39	132.5	0.995	0.976	8	331		GCA_002010075_CAS_Class1-Type-III_5,GCA_002010075_CAS_Cluster_7
GCA_002010075	GCA_002010075_01375	cmr1gr7_III-B_1	1375	CASFinder/CAS_Class1-Subtype-III-B	GCA_002010075_CAS_Class1-Subtype-III-B_3	1	1	0.889	8	1	cmr1gr7_III-B_1	mandatory	240	3.1e-22	75.6	0.44	0.671	4	164		GCA_002010075_CAS_Class1-Type-III_5,GCA_002010075_CAS_Cluster_7
GCA_002010075	GCA_002010075_01378	cas10_III_1	1378	CASFinder/CAS_Class1-Subtype-III-B	GCA_002010075_CAS_Class1-Subtype-III-B_3	1	1	0.889	8	1	cas10_III_1	accessory	420	3.3e-32	108.4	0.626	0.983	2	414		GCA_002010075_CAS_Class1-Type-III_5,GCA_002010075_CAS_Cluster_7
GCA_002010075	GCA_002010075_01475	cas4_I_II_III_IV_V_VI_1	1475	CASFinder/CAS_Class1-Subtype-III-A	GCA_002010075_CAS_Class1-Subtype-III-A_2	1	1	1.111	10	1	cas4_I_II_III_IV_V_VI_4	accessory	185	2.3e-38	128.6	0.994	0.93	9	180		GCA_002010075_CAS_Class1-Type-III_6,GCA_002010075_CAS_Cluster_8
GCA_002010075	GCA_002010075_01476	cas2_I_II_III_IV_V_VI_9	1476	CASFinder/CAS_Class1-Subtype-III-A	GCA_002010075_CAS_Class1-Subtype-III-A_2	1	1	1.111	10	1	cas2_I_II_III_IV_V_VI_5	accessory	92	5.3e-19	65	0.872	0.88	1	81		GCA_002010075_CAS_Class1-Type-III_6,GCA_002010075_CAS_Cluster_8
GCA_002010075	GCA_002010075_01477	cas1_I_II_III_IV_V_VI_1	1477	CASFinder/CAS_Class1-Subtype-III-A	GCA_002010075_CAS_Class1-Subtype-III-A_2	1	1	1.111	10	1	cas1_I_II_III_IV_V_VI_10	accessory	313	2.4e-74	246.7	1	0.968	1	303		GCA_002010075_CAS_Class1-Type-III_6,GCA_002010075_CAS_Cluster_8
GCA_002010075	GCA_002010075_01479	cas4_I_II_III_IV_V_VI_7	1479	CASFinder/CAS_Class1-Subtype-III-A	GCA_002010075_CAS_Class1-Subtype-III-A_2	1	1	1.111	10	1	cas4_I_II_III_IV_V_VI_4	accessory	205	3.6e-41	137.9	0.685	0.995	1	204		GCA_002010075_CAS_Class1-Type-III_6,GCA_002010075_CAS_Cluster_8
GCA_002010075	GCA_002010075_01480	casR_I_2	1480	CASFinder/CAS_Class1-Subtype-III-A	GCA_002010075_CAS_Class1-Subtype-III-A_2	1	1	1.111	10	1	casR_III_1	neutral	215	8.7e-21	70.6	0.95	0.977	2	211		GCA_002010075_CAS_Class1-Type-III_6,GCA_002010075_CAS_Cluster_8
GCA_002010075	GCA_002010075_01481	cas10_III-A_1	1481	CASFinder/CAS_Class1-Subtype-III-A	GCA_002010075_CAS_Class1-Subtype-III-A_2	1	1	1.111	10	1	cas10_III-A_1	mandatory	492	4e-115	382.3	0.778	0.984	8	491		GCA_002010075_CAS_Class1-Type-III_6,GCA_002010075_CAS_Cluster_8
GCA_002010075	GCA_002010075_01483	csm2gr11_III-A_3	1483	CASFinder/CAS_Class1-Subtype-III-A	GCA_002010075_CAS_Class1-Subtype-III-A_2	1	1	1.111	10	1	csm2gr11_III-A_15	mandatory	160	8.5e-19	64.7	0.913	0.806	31	159		GCA_002010075_CAS_Class1-Type-III_6,GCA_002010075_CAS_Cluster_8
GCA_002010075	GCA_002010075_01484	csm3gr7_III-A_III-D_10	1484	CASFinder/CAS_Class1-Subtype-III-A	GCA_002010075_CAS_Class1-Subtype-III-A_2	1	1	1.111	10	1	csm3gr7_III-A_III-D_10	accessory	265	1.3e-73	244.1	0.938	0.913	11	252		GCA_002010075_CAS_Class1-Type-III_6,GCA_002010075_CAS_Cluster_8
GCA_002010075	GCA_002010075_01485	csm4gr5_III-A_3	1485	CASFinder/CAS_Class1-Subtype-III-A	GCA_002010075_CAS_Class1-Subtype-III-A_2	1	1	1.111	10	1	csm4gr5_III-A_3	mandatory	288	1e-47	159.4	0.975	0.976	4	284		GCA_002010075_CAS_Class1-Type-III_6,GCA_002010075_CAS_Cluster_8
GCA_002010075	GCA_002010075_01486	csm5gr7_III-A_2	1486	CASFinder/CAS_Class1-Subtype-III-A	GCA_002010075_CAS_Class1-Subtype-III-A_2	1	1	1.111	10	1	csm5gr7_III-A_2	mandatory	337	5.6e-54	180.2	0.997	0.991	2	335		GCA_002010075_CAS_Class1-Type-III_6,GCA_002010075_CAS_Cluster_8
GCA_002010075	GCA_002010075_01487	cas6_I_II_III_IV_V_VI_22	1487	CASFinder/CAS_Class1-Subtype-III-A	GCA_002010075_CAS_Class1-Subtype-III-A_2	1	1	1.111	10	1	cas6_I_II_III_IV_V_VI_15	accessory	263	9.7e-21	71	1	0.456	131	250		GCA_002010075_CAS_Class1-Type-III_6,GCA_002010075_CAS_Cluster_8
GCA_002010075	GCA_002010075_01488	csx1_III_7	1488	CASFinder/CAS_Class1-Subtype-III-A	GCA_002010075_CAS_Class1-Subtype-III-A_2	1	1	1.111	10	1	csx1_III_10	accessory	146	1.4e-38	128.5	0.992	0.87	4	130		GCA_002010075_CAS_Class1-Type-III_6
GCA_002010075	GCA_002010075_01490	csx1_III_8	1490	CASFinder/CAS_Class1-Subtype-III-A	GCA_002010075_CAS_Class1-Subtype-III-A_2	1	1	1.111	10	1	csx1_III_10	accessory	426	2.7e-33	112.2	0.97	0.927	15	409		GCA_002010075_CAS_Class1-Type-III_6
GCA_000402775	GCA_000402775_00560	RM__Type_I_MTases	560	defense-finder-models/RM/RM/RM_Type_I	GCA_000402775_RM_Type_I_1	1	1	1	2.5	1	RM__Type_I_MTases	mandatory	520	9.6e-162	535.8	0.99	0.988	5	518
GCA_000402775	GCA_000402775_00561	RM__Type_I_S	561	defense-finder-models/RM/RM/RM_Type_I	GCA_000402775_RM_Type_I_1	1	1	1	2.5	1	RM__Type_I_S	accessory	386	1e-74	248.6	0.588	0.979	1	378
GCA_000402775	GCA_000402775_00562	RM__Type_I_REases	562	defense-finder-models/RM/RM/RM_Type_I	GCA_000402775_RM_Type_I_1	1	1	1	2.5	1	RM__Type_I_REases	mandatory	1017	1.4e-224	744.9	0.987	0.962	32	1009
GCA_000402775	GCA_000402775_00854	RM_Type_IIG__Type_IIG	854	defense-finder-models/RM/RM/RM_Type_IIG	GCA_000402775_RM_Type_IIG_3	1	1	1	1	1	RM_Type_IIG__Type_IIG	mandatory	881	1.1e-93	311.7	0.953	0.99	8	879
GCA_000402775	GCA_000402775_01109	RM_Type_IIG__Type_IIG	1109	defense-finder-models/RM/RM/RM_Type_IIG	GCA_000402775_RM_Type_IIG_4	1	1	1	1	1	RM_Type_IIG__Type_IIG	mandatory	987	1.7e-165	549.3	0.98	0.982	17	985
GCA_000402775	GCA_000402775_01368	RM_Type_II__Type_II_MTases	1368	defense-finder-models/RM/RM/RM_Type_II	GCA_000402775_RM_Type_II_2	1	1	1	2	2	RM_Type_II__Type_II_MTases	mandatory	251	3.4e-72	240	0.653	0.932	1	234
GCA_000402775	GCA_000402775_01369	RM_Type_II__Type_II_REases	1369	defense-finder-models/RM/RM/RM_Type_II	GCA_000402775_RM_Type_II_2	1	1	1	2	2	RM_Type_II__Type_II_REases	mandatory	258	5.8e-55	183.8	0.977	0.973	6	256
GCA_000402775	GCA_000402775_01371	RM_Type_II__Type_II_MTases	1371	defense-finder-models/RM/RM/RM_Type_II	GCA_000402775_RM_Type_II_2	1	1	1	2	2	RM_Type_II__Type_II_MTases	mandatory	199	2e-65	217.2	0.492	0.925	9	192
GCA_000402775	GCA_000402775_00366	cas2_I_II_III_IV_V_VI_3	366	CASFinder/CAS_Class1-Subtype-I-B	GCA_000402775_CAS_Class1-Subtype-I-B_1	1	1	1	8	1	cas2_I_II_III_IV_V_VI_3	accessory	91	6.2e-26	86.9	0.987	0.846	8	84		GCA_000402775_CAS_Class1-Type-I_2,GCA_000402775_CAS_Cluster_3
GCA_000402775	GCA_000402775_00367	cas1_I_II_III_IV_V_VI_7	367	CASFinder/CAS_Class1-Subtype-I-B	GCA_000402775_CAS_Class1-Subtype-I-B_1	1	1	1	8	1	cas1_I_II_III_IV_V_VI_7	accessory	329	9.1e-140	461.8	1	0.982	4	326		GCA_000402775_CAS_Class1-Type-I_2,GCA_000402775_CAS_Cluster_3
GCA_000402775	GCA_000402775_00368	cas4_I_II_III_IV_V_VI_6	368	CASFinder/CAS_Class1-Subtype-I-B	GCA_000402775_CAS_Class1-Subtype-I-B_1	1	1	1	8	1	cas4_I_II_III_IV_V_VI_6	accessory	173	5.5e-53	175.8	0.994	0.925	13	172		GCA_000402775_CAS_Class1-Type-I_2,GCA_000402775_CAS_Cluster_3
GCA_000402775	GCA_000402775_00369	cas3_I_5	369	CASFinder/CAS_Class1-Subtype-I-B	GCA_000402775_CAS_Class1-Subtype-I-B_1	1	1	1	8	1	cas3_I_5	accessory	841	3.4e-56	187.3	0.575	0.508	231	657		GCA_000402775_CAS_Class1-Type-I_2,GCA_000402775_CAS_Cluster_3
GCA_000402775	GCA_000402775_00370	cas5_I-B_17	370	CASFinder/CAS_Class1-Subtype-I-B	GCA_000402775_CAS_Class1-Subtype-I-B_1	1	1	1	8	1	cas5_I-B_6	mandatory	247	6.2e-33	110.8	0.868	0.891	7	226		GCA_000402775_CAS_Class1-Type-I_2,GCA_000402775_CAS_Cluster_3
GCA_000402775	GCA_000402775_00371	cas7_I-B_8	371	CASFinder/CAS_Class1-Subtype-I-B	GCA_000402775_CAS_Class1-Subtype-I-B_1	1	1	1	8	1	cas7_I-B_6	mandatory	326	1.1e-62	208.4	0.99	0.942	8	314		GCA_000402775_CAS_Class1-Type-I_2,GCA_000402775_CAS_Cluster_3
GCA_000402775	GCA_000402775_00373	cas8b1_I-B_14	373	CASFinder/CAS_Class1-Subtype-I-B	GCA_000402775_CAS_Class1-Subtype-I-B_1	1	1	1	8	1	cas8b2_I-B_2	mandatory	472	8.8e-58	192.8	0.767	0.998	1	471		GCA_000402775_CAS_Class1-Type-I_2,GCA_000402775_CAS_Cluster_3
GCA_000402775	GCA_000402775_00375	cas6_I_II_III_IV_V_VI_14	375	CASFinder/CAS_Class1-Subtype-I-B	GCA_000402775_CAS_Class1-Subtype-I-B_1	1	1	1	8	1	cas6_I-B_III_1	accessory	258	9.4e-40	133.4	0.996	0.957	1	247		GCA_000402775_CAS_Class1-Type-I_2,GCA_000402775_CAS_Cluster_3
GCA_000746685	GCA_000746685_00624	AbiU__AbiU	624	defense-finder-models/DefenseFinder_1/AbiU/AbiU	GCA_000746685_AbiU_1	1	1	1	1	1	AbiU__AbiU	mandatory	583	2.3e-24	82.2	0.655	0.657	98	480
GCA_000746685	GCA_000746685_00683	RM__Type_I_MTases	683	defense-finder-models/RM/RM/RM_Type_I	GCA_000746685_RM_Type_I_1	1	1	1	2.5	1	RM__Type_I_MTases	mandatory	502	3.8e-165	547	0.994	0.994	1	499
GCA_000746685	GCA_000746685_00684	RM__Type_I_S	684	defense-finder-models/RM/RM/RM_Type_I	GCA_000746685_RM_Type_I_1	1	1	1	2.5	1	RM__Type_I_S	accessory	443	2.8e-71	236.7	0.423	0.7	133	442
GCA_000746685	GCA_000746685_00685	RM__Type_I_S	685	defense-finder-models/RM/RM/RM_Type_I	GCA_000746685_RM_Type_I_1	1	1	1	2.5	1	RM__Type_I_S	accessory	437	1.9e-82	273.6	0.573	0.95	23	437
GCA_000746685	GCA_000746685_00686	RM__Type_I_REases	686	defense-finder-models/RM/RM/RM_Type_I	GCA_000746685_RM_Type_I_1	1	1	1	2.5	1	RM__Type_I_REases	mandatory	998	2.5e-165	548.7	0.987	0.97	14	981
GCA_000746685	GCA_000746685_01025	RM__Type_I_S	1025	defense-finder-models/RM/RM/RM_Type_I	GCA_000746685_RM_Type_I_2	1	1	1	2.5	1	RM__Type_I_S	accessory	468	1.7e-60	201.8	0.567	0.976	9	465
GCA_000746685	GCA_000746685_01026	RM__Type_I_MTases	1026	defense-finder-models/RM/RM/RM_Type_I	GCA_000746685_RM_Type_I_2	1	1	1	2.5	1	RM__Type_I_MTases	mandatory	492	4.1e-198	655.5	0.953	0.99	5	491
GCA_000746685	GCA_000746685_01028	RM__Type_I_S	1028	defense-finder-models/RM/RM/RM_Type_I	GCA_000746685_RM_Type_I_2	1	1	1	2.5	1	RM__Type_I_S	accessory	347	5.8e-37	123.5	0.401	0.948	12	340
GCA_000746685	GCA_000746685_01029	RM__Type_I_REases	1029	defense-finder-models/RM/RM/RM_Type_I	GCA_000746685_RM_Type_I_2	1	1	1	2.5	1	RM__Type_I_REases	mandatory	914	6.4e-172	570.3	0.849	0.993	3	910
GCA_000830315	GCA_000830315_00044	RM_Type_II__Type_II_MTases	44	defense-finder-models/RM/RM/RM_Type_II	GCA_000830315_RM_Type_II_2	1	1	1	2	2	RM_Type_II__Type_II_MTases	mandatory	351	5.4e-105	347.5	0.962	0.986	5	350
GCA_000830315	GCA_000830315_00045	RM_Type_II__Type_II_REases	45	defense-finder-models/RM/RM/RM_Type_II	GCA_000830315_RM_Type_II_2	1	1	1	2	2	RM_Type_II__Type_II_REases	mandatory	494	1.5e-34	116.2	1.462	0.964	4	479
GCA_000830315	GCA_000830315_00048	RM_Type_II__Type_II_MTases	48	defense-finder-models/RM/RM/RM_Type_II	GCA_000830315_RM_Type_II_2	1	1	1	2	2	RM_Type_II__Type_II_MTases	mandatory	326	7.1e-105	346.6	0.844	0.954	2	312
GCA_000830315	GCA_000830315_00188	RM__Type_I_MTases	188	defense-finder-models/RM/RM/RM_Type_I	GCA_000830315_RM_Type_I_1	1	1	1	2.5	2	RM__Type_I_MTases	mandatory	495	2.2e-174	576.9	0.99	0.992	1	491
GCA_000830315	GCA_000830315_00189	RM__Type_I_MTases	189	defense-finder-models/RM/RM/RM_Type_I	GCA_000830315_RM_Type_I_1	1	1	1	2.5	2	RM__Type_I_MTases	mandatory	497	1.5e-164	544.5	0.992	0.996	1	495
GCA_000830315	GCA_000830315_00190	RM__Type_I_S	190	defense-finder-models/RM/RM/RM_Type_I	GCA_000830315_RM_Type_I_1	1	1	1	2.5	2	RM__Type_I_S	accessory	382	6e-52	172.4	0.573	0.992	3	381
GCA_000830315	GCA_000830315_00191	RM__Type_I_REases	191	defense-finder-models/RM/RM/RM_Type_I	GCA_000830315_RM_Type_I_1	1	1	1	2.5	2	RM__Type_I_REases	mandatory	966	1.6e-189	628.4	0.995	0.986	1	952
GCA_000494185	GCA_000494185_00297	csa5gr11_I-A_3	297	CASFinder/CAS_Class1-Subtype-I-A	GCA_000494185_CAS_Class1-Subtype-I-A_1	1	1	1.111	10	1	csa5gr11_I-A_3	mandatory	115	2.4e-07	26.4	0.96	0.791	5	95		GCA_000494185_CAS_Class1-Type-I_2,GCA_000494185_CAS_Cluster_3
GCA_000494185	GCA_000494185_00298	cas7_I_15	298	CASFinder/CAS_Class1-Subtype-I-A	GCA_000494185_CAS_Class1-Subtype-I-A_1	1	1	1.111	10	1	cas7_I_15	accessory	351	3.1e-69	228.4	0.992	0.869	8	312		GCA_000494185_CAS_Class1-Type-I_2,GCA_000494185_CAS_Cluster_3
GCA_000494185	GCA_000494185_00299	cas5_I-A_12	299	CASFinder/CAS_Class1-Subtype-I-A	GCA_000494185_CAS_Class1-Subtype-I-A_1	1	1	1.111	10	1	cas5a_I-A_1	mandatory	277	3.5e-31	103.7	0.943	0.708	2	197		GCA_000494185_CAS_Class1-Type-I_2,GCA_000494185_CAS_Cluster_3
GCA_000494185	GCA_000494185_00300	cas8a1_I-A_4	300	CASFinder/CAS_Class1-Subtype-I-A	GCA_000494185_CAS_Class1-Subtype-I-A_1	1	1	1.111	10	1	cas8a1_I-A_1	mandatory	389	6.4e-61	202	0.965	0.974	6	384		GCA_000494185_CAS_Class1-Type-I_2,GCA_000494185_CAS_Cluster_3
GCA_000494185	GCA_000494185_00301	cas3_I_5	301	CASFinder/CAS_Class1-Subtype-I-A	GCA_000494185_CAS_Class1-Subtype-I-A_1	1	1	1.111	10	1	cas3_I_5	accessory	570	2.1e-80	266.5	0.611	0.809	18	478		GCA_000494185_CAS_Class1-Type-I_2,GCA_000494185_CAS_Cluster_3
GCA_000494185	GCA_000494185_00302	cas3HD_I_2	302	CASFinder/CAS_Class1-Subtype-I-A	GCA_000494185_CAS_Class1-Subtype-I-A_1	1	1	1.111	10	1	cas3HD_I_1	accessory	269	5.1e-23	77.4	0.995	0.796	26	239		GCA_000494185_CAS_Class1-Type-I_2
GCA_000494185	GCA_000494185_00303	cas6_I_II_III_IV_V_VI_15	303	CASFinder/CAS_Class1-Subtype-I-A	GCA_000494185_CAS_Class1-Subtype-I-A_1	1	1	1.111	10	1	cas6_I_II_III_IV_V_VI_22	accessory	277	1.6e-22	75.6	0.416	0.44	154	275		GCA_000494185_CAS_Class1-Type-I_2,GCA_000494185_CAS_Cluster_3
GCA_000494185	GCA_000494185_00304	casR_I_1	304	CASFinder/CAS_Class1-Subtype-I-A	GCA_000494185_CAS_Class1-Subtype-I-A_1	1	1	1.111	10	1	casR_I_1	neutral	197	3.7e-13	45	0.778	0.807	14	172		GCA_000494185_CAS_Class1-Type-I_2,GCA_000494185_CAS_Cluster_3
GCA_000494185	GCA_000494185_00305	cas4_I_II_III_IV_V_VI_7	305	CASFinder/CAS_Class1-Subtype-I-A	GCA_000494185_CAS_Class1-Subtype-I-A_1	1	1	1.111	10	1	cas4_I_II_III_IV_V_VI_1	accessory	257	3.7e-49	163.1	0.846	0.984	2	254		GCA_000494185_CAS_Class1-Type-I_2,GCA_000494185_CAS_Cluster_3
GCA_000494185	GCA_000494185_00306	cas1_I_II_III_IV_V_VI_10	306	CASFinder/CAS_Class1-Subtype-I-A	GCA_000494185_CAS_Class1-Subtype-I-A_1	1	1	1.111	10	1	cas1_I_II_III_IV_V_VI_8	accessory	328	9.7e-68	223.8	0.894	0.802	6	268		GCA_000494185_CAS_Class1-Type-I_2,GCA_000494185_CAS_Cluster_3
GCA_000494185	GCA_000494185_00307	cas2_I_II_III_IV_V_VI_5	307	CASFinder/CAS_Class1-Subtype-I-A	GCA_000494185_CAS_Class1-Subtype-I-A_1	1	1	1.111	10	1	cas2_I_II_III_IV_V_VI_5	accessory	91	9.2e-23	76	0.955	0.934	1	85		GCA_000494185_CAS_Class1-Type-I_2,GCA_000494185_CAS_Cluster_3
GCA_000494185	GCA_000494185_00309	cas4_I_II_III_IV_V_VI_1	309	CASFinder/CAS_Class1-Subtype-I-A	GCA_000494185_CAS_Class1-Subtype-I-A_1	1	1	1.111	10	1	cas4_I_II_III_IV_V_VI_1	accessory	175	7.6e-23	77.1	0.676	0.709	4	127		GCA_000494185_CAS_Class1-Type-I_2,GCA_000494185_CAS_Cluster_3
GCA_000270325	GCA_000270325_01027	cas3HD_I_2	1027	CASFinder/CAS_Class1-Subtype-I-A	GCA_000270325_CAS_Class1-Subtype-I-A_1	1	1	1	9	1	cas3HD_I_1	accessory	239	1.5e-22	77	0.995	0.837	12	211		GCA_000270325_CAS_Class1-Type-I_2
GCA_000270325	GCA_000270325_01028	cas3_I_5	1028	CASFinder/CAS_Class1-Subtype-I-A	GCA_000270325_CAS_Class1-Subtype-I-A_1	1	1	1	9	1	cas3_I_5	accessory	537	1e-57	192.7	0.484	0.665	31	387		GCA_000270325_CAS_Class1-Type-I_2
GCA_000270325	GCA_000270325_01031	cas5_I-A_4	1031	CASFinder/CAS_Class1-Subtype-I-A	GCA_000270325_CAS_Class1-Subtype-I-A_1	1	1	1	9	1	cas5a_I-A_1	mandatory	252	3.6e-30	101.9	0.994	0.718	3	183		GCA_000270325_CAS_Class1-Type-I_2,GCA_000270325_CAS_Cluster_3
GCA_000270325	GCA_000270325_01032	cas7_I-A_1	1032	CASFinder/CAS_Class1-Subtype-I-A	GCA_000270325_CAS_Class1-Subtype-I-A_1	1	1	1	9	1	cas7_I-A_1	mandatory	360	4.9e-72	239.2	0.993	0.844	7	310		GCA_000270325_CAS_Class1-Type-I_2,GCA_000270325_CAS_Cluster_3
GCA_000270325	GCA_000270325_01033	csa5gr11_I-A_3	1033	CASFinder/CAS_Class1-Subtype-I-A	GCA_000270325_CAS_Class1-Subtype-I-A_1	1	1	1	9	1	csa5gr11_I-A_3	mandatory	131	1.6e-09	34.6	0.99	0.603	50	128		GCA_000270325_CAS_Class1-Type-I_2,GCA_000270325_CAS_Cluster_3
GCA_000270325	GCA_000270325_01034	casR_I_2	1034	CASFinder/CAS_Class1-Subtype-I-A	GCA_000270325_CAS_Class1-Subtype-I-A_1	1	1	1	9	1	casR_I_1	neutral	213	6.7e-27	90.8	0.945	0.977	1	208		GCA_000270325_CAS_Class1-Type-I_2,GCA_000270325_CAS_Cluster_3
GCA_000270325	GCA_000270325_01035	cas6_I_II_III_IV_V_VI_22	1035	CASFinder/CAS_Class1-Subtype-I-A	GCA_000270325_CAS_Class1-Subtype-I-A_1	1	1	1	9	1	cas6_I_II_III_IV_V_VI_22	accessory	292	8.3e-27	90.8	1	0.486	136	277		GCA_000270325_CAS_Class1-Type-I_2,GCA_000270325_CAS_Cluster_3
GCA_000270325	GCA_000270325_01036	cas1_I_II_III_IV_V_VI_8	1036	CASFinder/CAS_Class1-Subtype-I-A	GCA_000270325_CAS_Class1-Subtype-I-A_1	1	1	1	9	1	cas1_I_II_III_IV_V_VI_8	accessory	320	5.5e-61	203.1	0.966	0.966	2	310		GCA_000270325_CAS_Class1-Type-I_2,GCA_000270325_CAS_Cluster_3
GCA_000270325	GCA_000270325_01037	cas2_I_II_III_IV_V_VI_9	1037	CASFinder/CAS_Class1-Subtype-I-A	GCA_000270325_CAS_Class1-Subtype-I-A_1	1	1	1	9	1	cas2_I_II_III_IV_V_VI_5	accessory	100	1.3e-20	70.4	0.872	0.82	8	89		GCA_000270325_CAS_Class1-Type-I_2,GCA_000270325_CAS_Cluster_3
GCA_000270325	GCA_000270325_01038	cas4_I_II_III_IV_V_VI_1	1038	CASFinder/CAS_Class1-Subtype-I-A	GCA_000270325_CAS_Class1-Subtype-I-A_1	1	1	1	9	1	cas4_I_II_III_IV_V_VI_1	accessory	198	4.9e-35	118	0.983	0.909	11	190		GCA_000270325_CAS_Class1-Type-I_2,GCA_000270325_CAS_Cluster_3
GCA_000270325	GCA_000270325_01039	cas4_I_II_III_IV_V_VI_7	1039	CASFinder/CAS_Class1-Subtype-I-A	GCA_000270325_CAS_Class1-Subtype-I-A_1	1	1	1	9	1	cas4_I_II_III_IV_V_VI_1	accessory	315	1.2e-65	218.5	0.979	0.921	11	300		GCA_000270325_CAS_Class1-Type-I_2,GCA_000270325_CAS_Cluster_3
GCA_000960885	GCA_000960885_01780	RM_Type_IIG__Type_IIG	1780	defense-finder-models/RM/RM/RM_Type_IIG	GCA_000960885_RM_Type_IIG_1	1	1	1	1	1	RM_Type_IIG__Type_IIG	mandatory	782	1e-93	312.3	0.749	0.921	12	731
GCA_000960885	GCA_000960885_00087	cmr1gr7_III-B_4	87	CASFinder/CAS_Class1-Subtype-III-B	GCA_000960885_CAS_Class1-Subtype-III-B_2	1	1	0.444	4	1	cmr1gr7_III-B_1	mandatory	291	1.6e-21	73.9	0.952	0.601	7	181		GCA_000960885_CAS_Class1-Type-III_4,GCA_000960885_CAS_Cluster_5
GCA_000960885	GCA_000960885_00088	cmr5gr11_III-B_16	88	CASFinder/CAS_Class1-Subtype-III-B	GCA_000960885_CAS_Class1-Subtype-III-B_2	1	1	0.444	4	1	cmr5gr11_III-B_18	mandatory	144	1.5e-47	157.9	0.993	1	1	144		GCA_000960885_CAS_Class1-Type-III_4,GCA_000960885_CAS_Cluster_5
GCA_000960885	GCA_000960885_00090	cmr4gr7_III-B_III-C_2	90	CASFinder/CAS_Class1-Subtype-III-B	GCA_000960885_CAS_Class1-Subtype-III-B_2	1	1	0.444	4	1	cmr4gr7_III-B_III-C_2	accessory	160	2.2e-18	63.7	0.444	0.887	1	142		GCA_000960885_CAS_Class1-Type-III_4,GCA_000960885_CAS_Cluster_5
GCA_000960885	GCA_000960885_00091	cas10_III-B_12	91	CASFinder/CAS_Class1-Subtype-III-B	GCA_000960885_CAS_Class1-Subtype-III-B_2	1	1	0.444	4	1	cas10_III-B_12	mandatory	556	1.5e-27	93.2	0.983	0.243	74	208		GCA_000960885_CAS_Class1-Type-III_4,GCA_000960885_CAS_Cluster_5
GCA_000960885	GCA_000960885_00204	cas1_I_II_III_IV_V_VI_1	204	CASFinder/CAS_Class1-Subtype-I-A	GCA_000960885_CAS_Class1-Subtype-I-A_1	1	1	0.556	5	1	cas1_I_II_III_IV_V_VI_8	accessory	169	1.3e-36	123.3	0.533	1	1	169		GCA_000960885_CAS_Class1-Type-I_3,GCA_000960885_CAS_Cluster_6
GCA_000960885	GCA_000960885_00206	cas4_I_II_III_IV_V_VI_7	206	CASFinder/CAS_Class1-Subtype-I-A	GCA_000960885_CAS_Class1-Subtype-I-A_1	1	1	0.556	5	1	cas4_I_II_III_IV_V_VI_1	accessory	224	1e-49	166.5	0.682	0.848	22	211		GCA_000960885_CAS_Class1-Type-I_3,GCA_000960885_CAS_Cluster_6
GCA_000960885	GCA_000960885_00207	casR_I_2	207	CASFinder/CAS_Class1-Subtype-I-A	GCA_000960885_CAS_Class1-Subtype-I-A_1	1	1	0.556	5	1	casR_I_1	neutral	209	3.3e-24	82.2	0.945	0.957	3	202		GCA_000960885_CAS_Class1-Type-I_3,GCA_000960885_CAS_Cluster_6
GCA_000960885	GCA_000960885_00208	csa5gr11_I-A_11	208	CASFinder/CAS_Class1-Subtype-I-A	GCA_000960885_CAS_Class1-Subtype-I-A_1	1	1	0.556	5	1	csa5gr11_I-A_3	mandatory	117	7e-40	132.3	0.878	0.88	9	111		GCA_000960885_CAS_Class1-Type-I_3,GCA_000960885_CAS_Cluster_6
GCA_000960885	GCA_000960885_00209	cas7_I_15	209	CASFinder/CAS_Class1-Subtype-I-A	GCA_000960885_CAS_Class1-Subtype-I-A_1	1	1	0.556	5	1	cas7_I_15	accessory	277	5.4e-72	238.9	0.996	0.949	5	267		GCA_000960885_CAS_Class1-Type-I_3,GCA_000960885_CAS_Cluster_6
GCA_000960885	GCA_000960885_00211	cas5a_I-A_1	211	CASFinder/CAS_Class1-Subtype-I-A	GCA_000960885_CAS_Class1-Subtype-I-A_1	1	1	0.556	5	1	cas5a_I-A_1	mandatory	144	4.5e-41	137.9	0.518	0.972	2	141		GCA_000960885_CAS_Class1-Type-I_3,GCA_000960885_CAS_Cluster_6
GCA_000306725	GCA_000306725_02133	Viperin__pVip	2133	defense-finder-models/DefenseFinder_1/Viperin/Viperin	GCA_000306725_Viperin_1	1	1	1	1	2	Viperin__pVip	mandatory	280	1.3e-79	264.8	0.819	0.882	6	252
GCA_000306725	GCA_000306725_02135	Viperin__pVip	2135	defense-finder-models/DefenseFinder_1/Viperin/Viperin	GCA_000306725_Viperin_1	1	1	1	1	2	Viperin__pVip	mandatory	250	1e-60	202.7	0.776	0.94	15	249
GCA_000306725	GCA_000306725_00140	BREX__brxB_DUF1788	140	defense-finder-models/DefenseFinder_5/BREX/BREX_I	GCA_000306725_BREX_I_2	1	1	0.833	4.5	1	BREX__brxB_DUF1788	mandatory	193	3.8e-42	140.7	0.992	0.637	64	186		GCA_000306725_BREX_1
GCA_000306725	GCA_000306725_00141	BREX__brxC	141	defense-finder-models/DefenseFinder_5/BREX/BREX_I	GCA_000306725_BREX_I_2	1	1	0.833	4.5	1	BREX__brxC	accessory	1185	0	1164.8	0.963	0.994	4	1181		GCA_000306725_BREX_1
GCA_000306725	GCA_000306725_00142	BREX__pglX1	142	defense-finder-models/DefenseFinder_5/BREX/BREX_I	GCA_000306725_BREX_I_2	1	1	0.833	4.5	1	BREX__pglX1	mandatory	619	1.6e-239	795.4	0.473	0.981	1	607		GCA_000306725_BREX_1
GCA_000306725	GCA_000306725_00145	BREX__pglX1	145	defense-finder-models/DefenseFinder_5/BREX/BREX_I	GCA_000306725_BREX_I_2	1	1	0.833	4.5	1	BREX__pglX1	mandatory	568	1e-212	706.6	0.428	0.981	12	568		GCA_000306725_BREX_1
GCA_000306725	GCA_000306725_00148	BREX__pglZA	148	defense-finder-models/DefenseFinder_5/BREX/BREX_I	GCA_000306725_BREX_I_2	1	1	0.833	4.5	1	BREX__pglZB	mandatory	873	5.6e-237	786.7	0.992	0.993	7	873		GCA_000306725_BREX_1
GCA_000306725	GCA_000306725_00149	BREX__brxL	149	defense-finder-models/DefenseFinder_5/BREX/BREX_I	GCA_000306725_BREX_I_2	1	1	0.833	4.5	1	BREX__brxL	mandatory	679	1e-219	729	0.723	0.823	10	568		GCA_000306725_BREX_1
GCA_000306725	GCA_000306725_00134	RM_Type_IV__Type_IV_REases	134	defense-finder-models/RM/RM/RM_Type_IV	GCA_000306725_RM_Type_IV_5	1	1	1	1	2	RM_Type_IV__Type_IV_REases	mandatory	554	1.3e-70	236.6	0.648	0.666	168	536
GCA_000306725	GCA_000306725_00135	RM_Type_IV__Type_IV_REases	135	defense-finder-models/RM/RM/RM_Type_IV	GCA_000306725_RM_Type_IV_5	1	1	1	1	2	RM_Type_IV__Type_IV_REases	mandatory	453	1.8e-36	123.3	0.71	0.642	135	425
GCA_000306725	GCA_000306725_00589	RM__Type_I_MTases	589	defense-finder-models/RM/RM/RM_Type_I	GCA_000306725_RM_Type_I_1	1	1	1	2.5	1	RM__Type_I_MTases	mandatory	504	4.4e-178	590.7	0.986	0.99	5	503
GCA_000306725	GCA_000306725_00590	RM__Type_I_S	590	defense-finder-models/RM/RM/RM_Type_I	GCA_000306725_RM_Type_I_1	1	1	1	2.5	1	RM__Type_I_S	accessory	431	1.5e-100	334.4	0.591	0.995	2	430
GCA_000306725	GCA_000306725_00592	RM__Type_I_REases	592	defense-finder-models/RM/RM/RM_Type_I	GCA_000306725_RM_Type_I_1	1	1	1	2.5	1	RM__Type_I_REases	mandatory	996	3e-191	635.6	0.983	0.966	15	976
GCA_000306725	GCA_000306725_01020	RM__Type_I_MTases	1020	defense-finder-models/RM/RM/RM_Type_I	GCA_000306725_RM_Type_I_2	1	1	1	2.5	1	RM__Type_I_MTases	mandatory	501	3.3e-209	693.2	0.955	0.984	4	496
GCA_000306725	GCA_000306725_01021	RM__Type_I_S	1021	defense-finder-models/RM/RM/RM_Type_I	GCA_000306725_RM_Type_I_2	1	1	1	2.5	1	RM__Type_I_S	accessory	456	1.9e-90	301.7	0.568	0.982	6	453
GCA_000306725	GCA_000306725_01022	RM__Type_I_REases	1022	defense-finder-models/RM/RM/RM_Type_I	GCA_000306725_RM_Type_I_2	1	1	1	2.5	1	RM__Type_I_REases	mandatory	920	8.8e-199	660.3	0.851	0.992	6	918
GCA_000306725	GCA_000306725_02091	RM__Type_I_REases	2091	defense-finder-models/RM/RM/RM_Type_I	GCA_000306725_RM_Type_I_3	1	1	1	2.5	1	RM__Type_I_REases	mandatory	1066	2.7e-199	662.2	0.98	0.96	7	1029
GCA_000306725	GCA_000306725_02093	RM__Type_I_S	2093	defense-finder-models/RM/RM/RM_Type_I	GCA_000306725_RM_Type_I_3	1	1	1	2.5	1	RM__Type_I_S	accessory	405	6e-77	256.5	0.578	0.978	5	400
GCA_000306725	GCA_000306725_02096	RM__Type_I_MTases	2096	defense-finder-models/RM/RM/RM_Type_I	GCA_000306725_RM_Type_I_3	1	1	1	2.5	1	RM__Type_I_MTases	mandatory	526	7.4e-162	537.2	0.994	0.99	1	521
GCA_000306725	GCA_000306725_02603	RM__Type_I_MTases	2603	defense-finder-models/RM/RM/RM_Type_I	GCA_000306725_RM_Type_I_4	1	1	0.667	2	1	RM__Type_I_MTases	mandatory	517	1.2e-116	387.6	0.951	0.971	15	516
GCA_000306725	GCA_000306725_02605	RM__Type_I_REases	2605	defense-finder-models/RM/RM/RM_Type_I	GCA_000306725_RM_Type_I_4	1	1	0.667	2	1	RM__Type_I_REases	mandatory	789	4.7e-109	363.4	0.581	0.759	8	606
GCA_000746765	GCA_000746765_01173	AbiU__AbiU	1173	defense-finder-models/DefenseFinder_1/AbiU/AbiU	GCA_000746765_AbiU_1	1	1	1	1	1	AbiU__AbiU	mandatory	506	1.8e-24	82.9	0.655	0.757	21	403
GCA_000496135	GCA_000496135_00741	cas6_I_II_III_IV_V_VI_7	741	CASFinder/CAS_Cluster	GCA_000496135_CAS_Cluster_4	1	1	0.06	3	1	cas6_I_II_III_IV_V_VI_7	neutral	248	4e-20	69.7	0.881	0.637	89	246		GCA_000496135_CAS_Class1-Subtype-I-D_1,GCA_000496135_CAS_Class1-Type-I_3
GCA_000496135	GCA_000496135_00743	csc2gr7_I-D_1	743	CASFinder/CAS_Cluster	GCA_000496135_CAS_Cluster_4	1	1	0.06	3	1	csc2gr7_I-D_1	mandatory	375	1e-18	64.3	0.569	0.421	104	261		GCA_000496135_CAS_Class1-Subtype-I-D_1,GCA_000496135_CAS_Class1-Type-I_3
GCA_000496135	GCA_000496135_00745	cas3_I-D_4	745	CASFinder/CAS_Cluster	GCA_000496135_CAS_Cluster_4	1	1	0.06	3	1	cas3_I_5	neutral	668	4e-14	49.1	0.966	0.519	49	395		GCA_000496135_CAS_Class1-Subtype-I-D_1,GCA_000496135_CAS_Class1-Type-I_3
GCA_000496135	GCA_000496135_00746	cas4_I_II_III_IV_V_VI_6	746	CASFinder/CAS_Cluster	GCA_000496135_CAS_Cluster_4	1	1	0.06	3	1	cas4_I_II_III_IV_V_VI_1	neutral	171	1.2e-34	116.4	0.957	0.889	19	170		GCA_000496135_CAS_Class1-Subtype-I-D_1,GCA_000496135_CAS_Class1-Subtype-I-G_2,GCA_000496135_CAS_Class1-Type-I_3
GCA_000496135	GCA_000496135_00747	cas1_I_II_III_IV_V_VI_7	747	CASFinder/CAS_Cluster	GCA_000496135_CAS_Cluster_4	1	1	0.06	3	1	cas1_I_II_III_IV_V_VI_1	mandatory	275	2.6e-81	269.9	0.866	0.985	2	272		GCA_000496135_CAS_Class1-Subtype-I-D_1,GCA_000496135_CAS_Class1-Subtype-I-G_2,GCA_000496135_CAS_Class1-Type-I_3
GCA_000496135	GCA_000496135_00748	cas2_I_II_III_IV_V_VI_3	748	CASFinder/CAS_Cluster	GCA_000496135_CAS_Cluster_4	1	1	0.06	3	1	cas2_I_II_III_IV_V_VI_1	mandatory	86	6.1e-16	55.1	1	0.895	3	79		GCA_000496135_CAS_Class1-Subtype-I-D_1,GCA_000496135_CAS_Class1-Subtype-I-G_2,GCA_000496135_CAS_Class1-Type-I_3
GCA_000496135	GCA_000496135_00751	cas3_I_5	751	CASFinder/CAS_Cluster	GCA_000496135_CAS_Cluster_5	1	1	0.08	4	1	cas3_I_5	neutral	820	2.1e-49	165.1	0.607	0.612	5	506		GCA_000496135_CAS_Class1-Subtype-I-D_1,GCA_000496135_CAS_Class1-Subtype-I-G_2,GCA_000496135_CAS_Class1-Type-I_3
GCA_000496135	GCA_000496135_00752	cas8u1_I-G_1	752	CASFinder/CAS_Cluster	GCA_000496135_CAS_Cluster_5	1	1	0.08	4	1	cas8u1_I-G_1	mandatory	801	1.4e-172	572.4	1	0.93	17	761		GCA_000496135_CAS_Class1-Subtype-I-G_2,GCA_000496135_CAS_Class1-Type-I_3
GCA_000496135	GCA_000496135_00753	csb1gr7_I-G_1	753	CASFinder/CAS_Cluster	GCA_000496135_CAS_Cluster_5	1	1	0.08	4	1	cas7_I-G_4	mandatory	345	8.4e-51	168.8	0.994	0.481	14	179		GCA_000496135_CAS_Class1-Subtype-I-G_2,GCA_000496135_CAS_Class1-Type-I_3
GCA_000496135	GCA_000496135_00754	csb2gr5_I-G_1	754	CASFinder/CAS_Cluster	GCA_000496135_CAS_Cluster_5	1	1	0.08	4	1	cas5u_I-G_1	neutral	491	1.9e-36	122.7	0.982	0.984	1	483		GCA_000496135_CAS_Class1-Subtype-I-G_2,GCA_000496135_CAS_Class1-Type-I_3
GCA_000496135	GCA_000496135_00755	cas1_I_II_III_IV_V_VI_1	755	CASFinder/CAS_Cluster	GCA_000496135_CAS_Cluster_5	1	1	0.08	4	1	cas1_I_II_III_IV_V_VI_1	mandatory	565	4.8e-105	347.8	0.994	0.563	237	554		GCA_000496135_CAS_Class1-Subtype-I-D_1,GCA_000496135_CAS_Class1-Subtype-I-G_2,GCA_000496135_CAS_Class1-Type-I_3
GCA_000496135	GCA_000496135_00756	cas2_I_II_III_IV_V_VI_3	756	CASFinder/CAS_Cluster	GCA_000496135_CAS_Cluster_5	1	1	0.08	4	1	cas2_I_II_III_IV_V_VI_1	mandatory	90	7.4e-18	61.2	0.81	0.711	1	64		GCA_000496135_CAS_Class1-Subtype-I-D_1,GCA_000496135_CAS_Class1-Subtype-I-G_2,GCA_000496135_CAS_Class1-Type-I_3
GCA_000965745	GCA_000965745_00178	RM__Type_I_REases	178	defense-finder-models/RM/RM/RM_Type_I	GCA_000965745_RM_Type_I_1	1	1	1	2.5	1	RM__Type_I_REases	mandatory	1018	2.5e-251	834.1	0.994	0.979	3	999
GCA_000965745	GCA_000965745_00179	RM__Type_I_S	179	defense-finder-models/RM/RM/RM_Type_I	GCA_000965745_RM_Type_I_1	1	1	1	2.5	1	RM__Type_I_S	accessory	405	1.3e-47	159.8	0.459	0.936	21	399
GCA_000965745	GCA_000965745_00181	RM__Type_I_MTases	181	defense-finder-models/RM/RM/RM_Type_I	GCA_000965745_RM_Type_I_1	1	1	1	2.5	1	RM__Type_I_MTases	mandatory	554	4.4e-179	593.6	0.982	0.908	50	552
GCA_000965745	GCA_000965745_01239	cas2_I_II_III_IV_V_VI_3	1239	CASFinder/CAS_Class1-Subtype-I-C	GCA_000965745_CAS_Class1-Subtype-I-C_1	1	1	1	7	1	cas2_I_II_III_IV_V_VI_3	accessory	95	2.6e-26	88.7	1	0.884	2	85		GCA_000965745_CAS_Class1-Type-I_2,GCA_000965745_CAS_Cluster_3
GCA_000965745	GCA_000965745_01240	cas1_I_II_III_IV_V_VI_6	1240	CASFinder/CAS_Class1-Subtype-I-C	GCA_000965745_CAS_Class1-Subtype-I-C_1	1	1	1	7	1	cas1_I_II_III_IV_V_VI_6	accessory	343	1.2e-148	491.7	1	0.985	4	341		GCA_000965745_CAS_Class1-Type-I_2,GCA_000965745_CAS_Cluster_3
GCA_000965745	GCA_000965745_01241	cas4_I_II_III_IV_V_VI_6	1241	CASFinder/CAS_Class1-Subtype-I-C	GCA_000965745_CAS_Class1-Subtype-I-C_1	1	1	1	7	1	cas4_I_II_III_IV_V_VI_1	accessory	232	3.7e-37	124.9	0.988	0.836	13	206		GCA_000965745_CAS_Class1-Type-I_2,GCA_000965745_CAS_Cluster_3
GCA_000965745	GCA_000965745_01242	cas7_I-C_7	1242	CASFinder/CAS_Class1-Subtype-I-C	GCA_000965745_CAS_Class1-Subtype-I-C_1	1	1	1	7	1	cas7_I-C_13	mandatory	298	2.9e-118	391.1	0.993	0.966	8	295		GCA_000965745_CAS_Class1-Type-I_2,GCA_000965745_CAS_Cluster_3
GCA_000965745	GCA_000965745_01243	cas8c_I-C_2	1243	CASFinder/CAS_Class1-Subtype-I-C	GCA_000965745_CAS_Class1-Subtype-I-C_1	1	1	1	7	1	cas8c_I-C_4	mandatory	592	2.7e-153	508.5	0.998	0.966	3	574		GCA_000965745_CAS_Class1-Type-I_2,GCA_000965745_CAS_Cluster_3
GCA_000965745	GCA_000965745_01244	cas5_I-C_11	1244	CASFinder/CAS_Class1-Subtype-I-C	GCA_000965745_CAS_Class1-Subtype-I-C_1	1	1	1	7	1	cas5_I-C_11	mandatory	239	1.8e-79	263.2	0.99	0.946	5	230		GCA_000965745_CAS_Class1-Type-I_2,GCA_000965745_CAS_Cluster_3
GCA_000965745	GCA_000965745_01245	cas3_I_5	1245	CASFinder/CAS_Class1-Subtype-I-C	GCA_000965745_CAS_Class1-Subtype-I-C_1	1	1	1	7	1	cas3_I_5	accessory	751	1.9e-55	185.5	0.501	0.483	225	587		GCA_000965745_CAS_Class1-Type-I_2,GCA_000965745_CAS_Cluster_3
GCA_000405685	GCA_000405685_00677	RM_Type_IIG__Type_IIG	677	defense-finder-models/RM/RM/RM_Type_IIG	GCA_000405685_RM_Type_IIG_1	1	1	1	1	1	RM_Type_IIG__Type_IIG	mandatory	1070	3e-109	362.8	0.903	0.922	68	1054
GCA_000405685	GCA_000405685_00197	casR_I_2	197	CASFinder/CAS_Class1-Subtype-I-A	GCA_000405685_CAS_Class1-Subtype-I-A_1	1	1	0.667	6	1	casR_I_1	neutral	218	2.3e-34	114.5	0.95	0.922	1	201		GCA_000405685_CAS_Class1-Type-I_2,GCA_000405685_CAS_Cluster_3
GCA_000405685	GCA_000405685_00198	csa5gr11_I-A_3	198	CASFinder/CAS_Class1-Subtype-I-A	GCA_000405685_CAS_Class1-Subtype-I-A_1	1	1	0.667	6	1	csa5gr11_I-A_3	mandatory	125	1.6e-26	88.5	0.96	0.768	23	118		GCA_000405685_CAS_Class1-Type-I_2,GCA_000405685_CAS_Cluster_3
GCA_000405685	GCA_000405685_00199	cas7_I-A_1	199	CASFinder/CAS_Class1-Subtype-I-A	GCA_000405685_CAS_Class1-Subtype-I-A_1	1	1	0.667	6	1	cas7_I-A_1	mandatory	321	1.7e-94	312.2	0.993	0.863	7	283		GCA_000405685_CAS_Class1-Type-I_2,GCA_000405685_CAS_Cluster_3
GCA_000405685	GCA_000405685_00200	cas5_I-A_12	200	CASFinder/CAS_Class1-Subtype-I-A	GCA_000405685_CAS_Class1-Subtype-I-A_1	1	1	0.667	6	1	cas5a_I-A_1	mandatory	240	2.7e-29	98.1	0.922	0.742	5	182		GCA_000405685_CAS_Class1-Type-I_2,GCA_000405685_CAS_Cluster_3
GCA_000405685	GCA_000405685_00201	cas8a1_I-A_1	201	CASFinder/CAS_Class1-Subtype-I-A	GCA_000405685_CAS_Class1-Subtype-I-A_1	1	1	0.667	6	1	cas8a1_I-A_1	mandatory	409	7.5e-83	274.7	0.96	0.885	42	403		GCA_000405685_CAS_Class1-Type-I_2,GCA_000405685_CAS_Cluster_3
GCA_000405685	GCA_000405685_00202	cas3_I_5	202	CASFinder/CAS_Class1-Subtype-I-A	GCA_000405685_CAS_Class1-Subtype-I-A_1	1	1	0.667	6	1	cas3_I_5	accessory	531	2.9e-75	250	0.614	0.84	5	450		GCA_000405685_CAS_Class1-Type-I_2,GCA_000405685_CAS_Cluster_3
GCA_000405685	GCA_000405685_00203	cas3HD_I_2	203	CASFinder/CAS_Class1-Subtype-I-A	GCA_000405685_CAS_Class1-Subtype-I-A_1	1	1	0.667	6	1	cas3HD_I_1	accessory	240	6.7e-19	64.5	0.979	0.787	23	211		GCA_000405685_CAS_Class1-Type-I_2
GCA_000746785	GCA_000746785_00826	RM_Type_IV__Type_IV_REases	826	defense-finder-models/RM/RM/RM_Type_IV	GCA_000746785_RM_Type_IV_2	1	1	1	1	1	RM_Type_IV__Type_IV_REases	mandatory	1050	2.3e-49	165.2	0.401	0.236	803	1050
GCA_000746785	GCA_000746785_00834	RM_Type_IIG__Type_IIG	834	defense-finder-models/RM/RM/RM_Type_IIG	GCA_000746785_RM_Type_IIG_1	1	1	1	1	1	RM_Type_IIG__Type_IIG	mandatory	1109	3e-129	429.3	0.97	0.972	24	1101
GCA_000746785	GCA_000746785_01175	RM_Type_IV__Type_IV_REases	1175	defense-finder-models/RM/RM/RM_Type_IV	GCA_000746785_RM_Type_IV_3	1	1	1	1	1	RM_Type_IV__Type_IV_REases	mandatory	424	1.5e-35	120.2	0.729	0.908	35	419
GCA_001189275	GCA_001189275_01018	RM_Type_II__Type_II_REases	1018	defense-finder-models/RM/RM/RM_Type_II	GCA_001189275_RM_Type_II_1	1	1	1	2	1	RM_Type_II__Type_II_REases	mandatory	357	3.6e-05	21	0.492	0.471	75	242
GCA_001189275	GCA_001189275_01019	RM_Type_II__Type_II_MTases	1019	defense-finder-models/RM/RM/RM_Type_II	GCA_001189275_RM_Type_II_1	1	1	1	2	1	RM_Type_II__Type_II_MTases	mandatory	444	6.7e-85	282.6	0.975	0.986	2	439
GCA_001189275	GCA_001189275_00256	cas4_I_II_III_IV_V_VI_1	256	CASFinder/CAS_Class1-Subtype-I-A	GCA_001189275_CAS_Class1-Subtype-I-A_1	1	1	1	9	1	cas4_I_II_III_IV_V_VI_1	accessory	180	4.1e-43	144.7	0.983	0.967	7	180		GCA_001189275_CAS_Class1-Type-I_4,GCA_001189275_CAS_Cluster_8
GCA_001189275	GCA_001189275_00257	cas2_I_II_III_IV_V_VI_5	257	CASFinder/CAS_Class1-Subtype-I-A	GCA_001189275_CAS_Class1-Subtype-I-A_1	1	1	1	9	1	cas2_I_II_III_IV_V_VI_5	accessory	92	1.1e-23	80.4	0.955	0.924	1	85		GCA_001189275_CAS_Class1-Type-I_4,GCA_001189275_CAS_Cluster_8
GCA_001189275	GCA_001189275_00258	cas1_I_II_III_IV_V_VI_8	258	CASFinder/CAS_Class1-Subtype-I-A	GCA_001189275_CAS_Class1-Subtype-I-A_1	1	1	1	9	1	cas1_I_II_III_IV_V_VI_8	accessory	294	5.5e-73	242.9	0.957	0.997	1	293		GCA_001189275_CAS_Class1-Type-I_4,GCA_001189275_CAS_Cluster_8
GCA_001189275	GCA_001189275_00259	cas4_I_II_III_IV_V_VI_7	259	CASFinder/CAS_Class1-Subtype-I-A	GCA_001189275_CAS_Class1-Subtype-I-A_1	1	1	1	9	1	cas4_I_II_III_IV_V_VI_1	accessory	290	4.9e-87	289.1	0.986	0.948	15	289		GCA_001189275_CAS_Class1-Type-I_4,GCA_001189275_CAS_Cluster_8
GCA_001189275	GCA_001189275_00260	casR_I_2	260	CASFinder/CAS_Class1-Subtype-I-A	GCA_001189275_CAS_Class1-Subtype-I-A_1	1	1	1	9	1	casR_I_1	neutral	204	1.8e-24	83.2	0.963	0.951	1	194		GCA_001189275_CAS_Class1-Type-I_4,GCA_001189275_CAS_Cluster_8
GCA_001189275	GCA_001189275_00261	csa5gr11_I-A_3	261	CASFinder/CAS_Class1-Subtype-I-A	GCA_001189275_CAS_Class1-Subtype-I-A_1	1	1	1	9	1	csa5gr11_I-A_3	mandatory	143	5e-16	55.8	0.98	0.839	23	142		GCA_001189275_CAS_Class1-Type-I_4,GCA_001189275_CAS_Cluster_8
GCA_001189275	GCA_001189275_00262	cas7_I-A_1	262	CASFinder/CAS_Class1-Subtype-I-A	GCA_001189275_CAS_Class1-Subtype-I-A_1	1	1	1	9	1	cas7_I-A_1	mandatory	329	8.6e-79	261.7	0.982	0.821	7	276		GCA_001189275_CAS_Class1-Type-I_4,GCA_001189275_CAS_Cluster_8
GCA_001189275	GCA_001189275_00263	cas5_I-A_12	263	CASFinder/CAS_Class1-Subtype-I-A	GCA_001189275_CAS_Class1-Subtype-I-A_1	1	1	1	9	1	cas5a_I-A_1	mandatory	239	4.1e-28	95.3	0.906	0.715	4	174		GCA_001189275_CAS_Class1-Type-I_4,GCA_001189275_CAS_Cluster_8
GCA_001189275	GCA_001189275_00265	cas3_I_5	265	CASFinder/CAS_Class1-Subtype-I-A	GCA_001189275_CAS_Class1-Subtype-I-A_1	1	1	1	9	1	cas3_I_5	accessory	498	4.8e-63	210.6	0.497	0.695	10	355		GCA_001189275_CAS_Class1-Type-I_4,GCA_001189275_CAS_Cluster_8
GCA_001189275	GCA_001189275_00266	cas3HD_I_2	266	CASFinder/CAS_Class1-Subtype-I-A	GCA_001189275_CAS_Class1-Subtype-I-A_1	1	1	1	9	1	cas3HD_I_1	accessory	211	1.8e-19	67.4	0.873	0.72	34	185		GCA_001189275_CAS_Class1-Type-I_4
GCA_001189275	GCA_001189275_00267	cas6_I_II_III_IV_V_VI_15	267	CASFinder/CAS_Class1-Subtype-I-A	GCA_001189275_CAS_Class1-Subtype-I-A_1	1	1	1	9	1	cas6_I_II_III_IV_V_VI_22	accessory	254	3.6e-35	118.7	0.839	0.878	31	253		GCA_001189275_CAS_Class1-Type-I_4,GCA_001189275_CAS_Cluster_8
GCA_001189275	GCA_001189275_00270	cas6_I_II_III_IV_V_VI_15	270	CASFinder/CAS_Class1-Subtype-I-A	GCA_001189275_CAS_Class1-Subtype-I-A_1	1	1	1	9	1	cas6_I_II_III_IV_V_VI_22	accessory	269	9.9e-26	87.8	0.847	0.885	31	268		GCA_001189275_CAS_Class1-Type-I_4,GCA_001189275_CAS_Cluster_8
GCA_001189275	GCA_001189275_00560	cmr6gr7_III-B_3	560	CASFinder/CAS_Class1-Subtype-III-B	GCA_001189275_CAS_Class1-Subtype-III-B_3	1	1	0.778	7	1	cmr6gr7_III-B_1	mandatory	263	3.3e-31	105.9	0.751	0.696	79	261		GCA_001189275_CAS_Class1-Type-III_6,GCA_001189275_CAS_Cluster_9
GCA_001189275	GCA_001189275_00561	cmr1gr7_III-B_4	561	CASFinder/CAS_Class1-Subtype-III-B	GCA_001189275_CAS_Class1-Subtype-III-B_3	1	1	0.778	7	1	cmr1gr7_III-B_1	mandatory	346	1e-17	61.6	0.97	0.439	5	156		GCA_001189275_CAS_Class1-Type-III_6,GCA_001189275_CAS_Cluster_9
GCA_001189275	GCA_001189275_00562	cmr5gr11_III-B_16	562	CASFinder/CAS_Class1-Subtype-III-B	GCA_001189275_CAS_Class1-Subtype-III-B_3	1	1	0.778	7	1	cmr5gr11_III-B_18	mandatory	141	1.3e-47	158.2	1	0.986	1	139		GCA_001189275_CAS_Class1-Type-III_6,GCA_001189275_CAS_Cluster_9
GCA_001189275	GCA_001189275_00563	cmr4gr7_III-B_III-C_1	563	CASFinder/CAS_Class1-Subtype-III-B	GCA_001189275_CAS_Class1-Subtype-III-B_3	1	1	0.778	7	1	cmr4gr7_III-B_III-C_2	accessory	318	4.8e-51	171.1	0.996	0.978	5	315		GCA_001189275_CAS_Class1-Type-III_6,GCA_001189275_CAS_Cluster_9
GCA_001189275	GCA_001189275_00564	cas10_III-B_12	564	CASFinder/CAS_Class1-Subtype-III-B	GCA_001189275_CAS_Class1-Subtype-III-B_3	1	1	0.778	7	1	cas10_III-B_12	mandatory	921	2.2e-22	76.6	0.86	0.142	192	322		GCA_001189275_CAS_Class1-Type-III_6,GCA_001189275_CAS_Cluster_9
GCA_001189275	GCA_001189275_00565	cmr3gr5_III-B_III-C_4	565	CASFinder/CAS_Class1-Subtype-III-B	GCA_001189275_CAS_Class1-Subtype-III-B_3	1	1	0.778	7	1	cmr3gr5_III-B_III-C_5	accessory	280	1.8e-11	40.9	0.483	0.529	106	253		GCA_001189275_CAS_Class1-Type-III_6,GCA_001189275_CAS_Cluster_9
GCA_001189275	GCA_001189275_00567	csx1_III_8	567	CASFinder/CAS_Class1-Subtype-III-B	GCA_001189275_CAS_Class1-Subtype-III-B_3	1	1	0.778	7	1	csx1_III_10	accessory	394	2.3e-46	155.8	0.983	0.947	6	378		GCA_001189275_CAS_Class1-Type-III_6
GCA_001189275	GCA_001189275_00568	csx1_III_8	568	CASFinder/CAS_Class1-Subtype-III-B	GCA_001189275_CAS_Class1-Subtype-III-B_3	1	1	0.778	7	1	csx1_III_10	accessory	542	1.7e-40	136.4	0.99	0.838	71	524		GCA_001189275_CAS_Class1-Type-III_6
GCA_001189275	GCA_001189275_00574	cas7_I_15	574	CASFinder/CAS_Class1-Type-I	GCA_001189275_CAS_Class1-Type-I_5	1	1	0.1	2	1	cas7_I-A_1	mandatory	186	4.2e-22	75.4	0.566	0.909	7	175
GCA_001189275	GCA_001189275_00575	cas6_I_II_III_IV_V_VI_15	575	CASFinder/CAS_Class1-Type-I	GCA_001189275_CAS_Class1-Type-I_5	1	1	0.1	2	1	cas6_I_II_III_IV_V_VI_7	accessory	264	5.9e-47	157.4	0.985	0.951	4	254
GCA_001189275	GCA_001189275_00584	csm2gr11_III-A_12	584	CASFinder/CAS_Class1-Subtype-III-A	GCA_001189275_CAS_Class1-Subtype-III-A_2	1	1	0.778	7	1	csm2gr11_III-A_15	mandatory	165	2.5e-37	125.2	0.867	0.77	38	164		GCA_001189275_CAS_Class1-Type-III_7,GCA_001189275_CAS_Cluster_10
GCA_001189275	GCA_001189275_00585	csm3gr7_III-A_III-D_10	585	CASFinder/CAS_Class1-Subtype-III-A	GCA_001189275_CAS_Class1-Subtype-III-A_2	1	1	0.778	7	1	csm3gr7_III-A_III-D_10	accessory	317	9.5e-53	176.3	0.848	0.839	12	277		GCA_001189275_CAS_Class1-Type-III_7,GCA_001189275_CAS_Cluster_10
GCA_001189275	GCA_001189275_00586	csm4gr5_III-A_2	586	CASFinder/CAS_Class1-Subtype-III-A	GCA_001189275_CAS_Class1-Subtype-III-A_2	1	1	0.778	7	1	csm4gr5_III-A_2	mandatory	302	9.7e-07	25.4	0.457	0.454	104	240		GCA_001189275_CAS_Class1-Type-III_7,GCA_001189275_CAS_Cluster_10
GCA_001189275	GCA_001189275_00587	csm5gr7_III-A_2	587	CASFinder/CAS_Class1-Subtype-III-A	GCA_001189275_CAS_Class1-Subtype-III-A_2	1	1	0.778	7	1	csm5gr7_III-A_2	mandatory	312	2e-08	31	0.674	0.683	60	272		GCA_001189275_CAS_Class1-Type-III_7,GCA_001189275_CAS_Cluster_10
GCA_001189275	GCA_001189275_00588	cas10_III-A_1	588	CASFinder/CAS_Class1-Subtype-III-A	GCA_001189275_CAS_Class1-Subtype-III-A_2	1	1	0.778	7	1	cas10_III-A_1	mandatory	819	4.6e-75	250.5	0.998	0.797	11	663		GCA_001189275_CAS_Class1-Type-III_7,GCA_001189275_CAS_Cluster_10
GCA_001189275	GCA_001189275_00591	csm6_III_6	591	CASFinder/CAS_Class1-Subtype-III-A	GCA_001189275_CAS_Class1-Subtype-III-A_2	1	1	0.778	7	1	csm6_III_2	accessory	240	3.7e-48	161.1	0.719	0.817	24	219		GCA_001189275_CAS_Class1-Type-III_7
GCA_001189275	GCA_001189275_00593	csx1_III_2	593	CASFinder/CAS_Class1-Subtype-III-A	GCA_001189275_CAS_Class1-Subtype-III-A_2	1	1	0.778	7	1	csx1_III_10	accessory	493	8.6e-39	130.9	0.934	0.913	7	456		GCA_001189275_CAS_Class1-Type-III_7
GCA_000375685	GCA_000375685_00174	csm3gr7_III_1	174	CASFinder/CAS_Class1-Subtype-III-D	GCA_000375685_CAS_Class1-Subtype-III-D_2	1	1	0.2	2	1	csm3gr7_III-A_III-D_10	accessory	207	1.4e-20	70.9	0.827	0.657	37	172		GCA_000375685_CAS_Class1-Type-III_3,GCA_000375685_CAS_Cluster_4
GCA_000375685	GCA_000375685_00175	csx10gr5_III-D_5	175	CASFinder/CAS_Class1-Subtype-III-D	GCA_000375685_CAS_Class1-Subtype-III-D_2	1	1	0.2	2	1	csx10gr5_III-D_3	mandatory	355	5.9e-16	54.7	0.657	0.608	7	222		GCA_000375685_CAS_Class1-Type-III_3,GCA_000375685_CAS_Cluster_4
GCA_000375685	GCA_000375685_00176	csm3gr7_III-A_III-D_2	176	CASFinder/CAS_Class1-Subtype-III-D	GCA_000375685_CAS_Class1-Subtype-III-D_2	1	1	0.2	2	1	csm3gr7_III-A_III-D_10	accessory	296	9e-20	67.5	0.907	0.76	20	244		GCA_000375685_CAS_Class1-Type-III_3,GCA_000375685_CAS_Cluster_4
GCA_000375685	GCA_000375685_01381	cas8a1_I-A_4	1381	CASFinder/CAS_Class1-Subtype-I-A	GCA_000375685_CAS_Class1-Subtype-I-A_1	1	1	0.222	2	1	cas8a1_I-A_1	mandatory	193	2.3e-44	148.4	0.465	0.959	4	188
GCA_000375685	GCA_000375685_01382	cas3_I_2	1382	CASFinder/CAS_Class1-Subtype-I-A	GCA_000375685_CAS_Class1-Subtype-I-A_1	1	1	0.222	2	1	cas3_I_5	accessory	215	7.4e-30	100.6	0.496	0.814	28	202
GCA_000415965	GCA_000415965_01438	RM_Type_II__Type_II_MTases	1438	defense-finder-models/RM/RM/RM_Type_II	GCA_000415965_RM_Type_II_1	1	1	1	2	1	RM_Type_II__Type_II_MTases	mandatory	284	3.1e-59	198.3	0.678	0.965	4	277
GCA_000415965	GCA_000415965_01439	RM_Type_II__Type_II_REases	1439	defense-finder-models/RM/RM/RM_Type_II	GCA_000415965_RM_Type_II_1	1	1	1	2	1	RM_Type_II__Type_II_REases	mandatory	378	4.6e-17	60.4	0.756	0.786	40	336
GCA_000415965	GCA_000415965_01980	RM_Type_IV__Type_IV_REases	1980	defense-finder-models/RM/RM/RM_Type_IV	GCA_000415965_RM_Type_IV_2	1	1	1	1	2	RM_Type_IV__Type_IV_REases	mandatory	427	7.3e-55	185.2	0.755	0.892	15	395
GCA_000415965	GCA_000415965_01981	RM_Type_IV__Type_IV_REases	1981	defense-finder-models/RM/RM/RM_Type_IV	GCA_000415965_RM_Type_IV_2	1	1	1	1	2	RM_Type_IV__Type_IV_REases	mandatory	343	9.4e-61	204.2	0.613	0.808	18	294
GCA_000415965	GCA_000415965_01213	cas8b1_I-B_3	1213	CASFinder/CAS_Class1-Subtype-I-B	GCA_000415965_CAS_Class1-Subtype-I-B_1	1	1	0.5	4	1	cas8b2_I-B_2	mandatory	471	2.9e-19	67.2	0.501	0.435	224	428		GCA_000415965_CAS_Class1-Type-I_2,GCA_000415965_CAS_Cluster_3
GCA_000415965	GCA_000415965_01214	cas7_I-B_8	1214	CASFinder/CAS_Class1-Subtype-I-B	GCA_000415965_CAS_Class1-Subtype-I-B_1	1	1	0.5	4	1	cas7_I-B_6	mandatory	338	2.8e-86	287	1	0.888	11	310		GCA_000415965_CAS_Class1-Type-I_2,GCA_000415965_CAS_Cluster_3
GCA_000415965	GCA_000415965_01215	cas5_I-B_17	1215	CASFinder/CAS_Class1-Subtype-I-B	GCA_000415965_CAS_Class1-Subtype-I-B_1	1	1	0.5	4	1	cas5_I-B_6	mandatory	259	6e-40	135	0.992	0.931	19	259		GCA_000415965_CAS_Class1-Type-I_2,GCA_000415965_CAS_Cluster_3
GCA_000415965	GCA_000415965_01216	cas3HD_I_1	1216	CASFinder/CAS_Class1-Subtype-I-B	GCA_000415965_CAS_Class1-Subtype-I-B_1	1	1	0.5	4	1	cas3_I_5	accessory	233	3.3e-22	76.9	0.921	0.854	14	212		GCA_000415965_CAS_Class1-Type-I_2
GCA_000145985	GCA_000145985_00911	casR_I_1	911	CASFinder/CAS_Class1-Subtype-I-A	GCA_000145985_CAS_Class1-Subtype-I-A_1	1	1	0.889	8	1	casR_I_1	neutral	232	1.9e-29	99.5	0.975	0.931	6	221		GCA_000145985_CAS_Class1-Type-I_2
GCA_000145985	GCA_000145985_00913	cas7_I-A_1	913	CASFinder/CAS_Class1-Subtype-I-A	GCA_000145985_CAS_Class1-Subtype-I-A_1	1	1	0.889	8	1	cas7_I-A_1	mandatory	350	2.1e-58	194.6	0.996	0.809	12	294		GCA_000145985_CAS_Class1-Type-I_2
GCA_000145985	GCA_000145985_00915	cas3_I_2	915	CASFinder/CAS_Class1-Subtype-I-A	GCA_000145985_CAS_Class1-Subtype-I-A_1	1	1	0.889	8	1	cas3_I_5	accessory	674	2.7e-36	122.3	0.904	0.543	51	416		GCA_000145985_CAS_Class1-Type-I_2
GCA_000145985	GCA_000145985_00916	cas3HD_I_1	916	CASFinder/CAS_Class1-Subtype-I-A	GCA_000145985_CAS_Class1-Subtype-I-A_1	1	1	0.889	8	1	cas3HD_I_1	accessory	307	1.4e-12	44.7	0.576	0.453	34	172		GCA_000145985_CAS_Class1-Type-I_2
GCA_000145985	GCA_000145985_00918	cas6_I_II_III_IV_V_VI_22	918	CASFinder/CAS_Class1-Subtype-I-A	GCA_000145985_CAS_Class1-Subtype-I-A_1	1	1	0.889	8	1	cas6_I_II_III_IV_V_VI_22	accessory	260	2.3e-15	54	0.964	0.438	134	247		GCA_000145985_CAS_Class1-Type-I_2,GCA_000145985_CAS_Cluster_3
GCA_000145985	GCA_000145985_00919	cas4_I_II_III_IV_V_VI_1	919	CASFinder/CAS_Class1-Subtype-I-A	GCA_000145985_CAS_Class1-Subtype-I-A_1	1	1	0.889	8	1	cas4_I_II_III_IV_V_VI_1	accessory	190	3.6e-31	105.6	1	0.963	8	190		GCA_000145985_CAS_Class1-Type-I_2,GCA_000145985_CAS_Cluster_3
GCA_000145985	GCA_000145985_00920	cas2_I_II_III_IV_V_VI_9	920	CASFinder/CAS_Class1-Subtype-I-A	GCA_000145985_CAS_Class1-Subtype-I-A_1	1	1	0.889	8	1	cas2_I_II_III_IV_V_VI_5	accessory	94	2.4e-23	79.3	0.894	0.894	3	86		GCA_000145985_CAS_Class1-Type-I_2,GCA_000145985_CAS_Cluster_3
GCA_000145985	GCA_000145985_00921	cas1_I_II_III_IV_V_VI_8	921	CASFinder/CAS_Class1-Subtype-I-A	GCA_000145985_CAS_Class1-Subtype-I-A_1	1	1	0.889	8	1	cas1_I_II_III_IV_V_VI_8	accessory	325	6.1e-75	249.1	0.991	0.994	1	323		GCA_000145985_CAS_Class1-Type-I_2,GCA_000145985_CAS_Cluster_3
GCA_000145985	GCA_000145985_00922	cas4_I-A_1	922	CASFinder/CAS_Class1-Subtype-I-A	GCA_000145985_CAS_Class1-Subtype-I-A_1	1	1	0.889	8	1	cas4_I-A_1	accessory	297	4e-64	213.6	0.975	0.869	39	296		GCA_000145985_CAS_Class1-Type-I_2,GCA_000145985_CAS_Cluster_3
GCA_000200715	GCA_000200715_00418	AbiEii__AbiEi_4	418	defense-finder-models/DefenseFinder_1/AbiE/AbiE	GCA_000200715_AbiE_1	1	1	1	2	1	AbiEii__AbiEi_1	mandatory	279	8.2e-12	42	0.918	0.183	18	68
GCA_000200715	GCA_000200715_00419	AbiEii__AbiEii	419	defense-finder-models/DefenseFinder_1/AbiE/AbiE	GCA_000200715_AbiE_1	1	1	1	2	1	AbiEii__AbiEii	mandatory	279	1.9e-24	83.7	0.854	0.67	54	240
GCA_000200715	GCA_000200715_00949	AbiEii__AbiEi_1	949	defense-finder-models/DefenseFinder_1/AbiE/AbiE	GCA_000200715_AbiE_2	1	1	1	2	4	AbiEii__AbiEi_1	mandatory	294	2.1e-10	37.8	0.951	0.459	103	237
GCA_000200715	GCA_000200715_00950	AbiEii__AbiEii	950	defense-finder-models/DefenseFinder_1/AbiE/AbiE	GCA_000200715_AbiE_2	1	1	1	2	4	AbiEii__AbiEii	mandatory	125	6.9e-12	42.7	0.452	0.76	8	102
GCA_000200715	GCA_000200715_00951	AbiEii__AbiEi_1	951	defense-finder-models/DefenseFinder_1/AbiE/AbiE	GCA_000200715_AbiE_2	1	1	1	2	4	AbiEii__AbiEi_1	mandatory	294	6e-10	36.3	0.923	0.449	107	238
GCA_000200715	GCA_000200715_00952	AbiEii__AbiEii	952	defense-finder-models/DefenseFinder_1/AbiE/AbiE	GCA_000200715_AbiE_2	1	1	1	2	4	AbiEii__AbiEii	mandatory	254	7.4e-33	111.3	0.967	0.823	33	241
GCA_000200715	GCA_000200715_00953	AbiEii__AbiEi_1	953	defense-finder-models/DefenseFinder_1/AbiE/AbiE	GCA_000200715_AbiE_2	1	1	1	2	4	AbiEii__AbiEi_1	mandatory	294	9e-12	42.2	0.915	0.446	107	237
GCA_000200715	GCA_000200715_00956	AbiEii__AbiEi_1	956	defense-finder-models/DefenseFinder_1/AbiE/AbiE	GCA_000200715_AbiE_2	1	1	1	2	4	AbiEii__AbiEi_1	mandatory	294	6.4e-12	42.7	0.915	0.446	107	237
GCA_000200715	GCA_000200715_00957	AbiEii__AbiEii	957	defense-finder-models/DefenseFinder_1/AbiE/AbiE	GCA_000200715_AbiE_2	1	1	1	2	4	AbiEii__AbiEii	mandatory	248	5.3e-35	118.3	0.954	0.871	5	220
GCA_000200715	GCA_000200715_01491	DISARM__drmC	1491	defense-finder-models/DefenseFinder_1/DISARM/DISARM_2	GCA_000200715_DISARM_2_3	1	1	0.8	4	1	DISARM__drmC	mandatory	218	2.8e-42	141.9	0.774	0.936	14	217
GCA_000200715	GCA_000200715_01492	DISARM__drmB	1492	defense-finder-models/DefenseFinder_1/DISARM/DISARM_2	GCA_000200715_DISARM_2_3	1	1	0.8	4	1	DISARM__drmB	mandatory	598	7.2e-144	477.6	0.98	0.985	7	595
GCA_000200715	GCA_000200715_01493	DISARM__drmA	1493	defense-finder-models/DefenseFinder_1/DISARM/DISARM_2	GCA_000200715_DISARM_2_3	1	1	0.8	4	1	DISARM__drmA	mandatory	1076	1.5e-303	1006.9	0.761	0.996	3	1074
GCA_000200715	GCA_000200715_01495	DISARM_2__drmMII	1495	defense-finder-models/DefenseFinder_1/DISARM/DISARM_2	GCA_000200715_DISARM_2_3	1	1	0.8	4	1	DISARM_2__drmMII	mandatory	325	9e-57	189.6	0.547	0.609	1	198
GCA_000200715	GCA_000200715_00541	RM_Type_II__Type_II_MTases	541	defense-finder-models/RM/RM/RM_Type_II	GCA_000200715_RM_Type_II_1	1	1	1	2	1	RM_Type_II__Type_II_MTases	mandatory	216	6.8e-63	208.6	0.5	0.833	27	206
GCA_000200715	GCA_000200715_00542	RM_Type_II__Type_II_REases	542	defense-finder-models/RM/RM/RM_Type_II	GCA_000200715_RM_Type_II_1	1	1	1	2	1	RM_Type_II__Type_II_REases	mandatory	182	3.9e-12	43.5	0.599	0.973	5	181
GCA_000200715	GCA_000200715_00750	RM_Type_II__Type_II_MTases	750	defense-finder-models/RM/RM/RM_Type_II	GCA_000200715_RM_Type_II_2	1	1	1	2	2	RM_Type_II__Type_II_MTases	mandatory	387	8.6e-44	146.9	0.811	0.791	20	325
GCA_000200715	GCA_000200715_00751	RM_Type_II__Type_II_REases	751	defense-finder-models/RM/RM/RM_Type_II	GCA_000200715_RM_Type_II_2	1	1	1	2	2	RM_Type_II__Type_II_REases	mandatory	261	3.3e-28	96.4	0.847	0.977	6	260
GCA_000200715	GCA_000200715_00754	RM_Type_II__Type_II_MTases	754	defense-finder-models/RM/RM/RM_Type_II	GCA_000200715_RM_Type_II_2	1	1	1	2	2	RM_Type_II__Type_II_MTases	mandatory	449	1.4e-103	343.9	1.175	0.962	17	448
GCA_000200715	GCA_000200715_00920	RM_Type_IIG__Type_IIG	920	defense-finder-models/RM/RM/RM_Type_IIG	GCA_000200715_RM_Type_IIG_3	1	1	1	1	1	RM_Type_IIG__Type_IIG	mandatory	1175	3.6e-108	360	0.757	0.954	12	1132
GCA_000200715	GCA_000200715_01006	RM_Type_III__Type_III_REases	1006	defense-finder-models/RM/RM/RM_Type_III	GCA_000200715_RM_Type_III_5	1	1	1	2	1	RM_Type_III__Type_III_REases	mandatory	832	7.4e-98	325.5	0.45	0.54	2	450
GCA_000200715	GCA_000200715_01007	RM_Type_III__Type_III_MTases	1007	defense-finder-models/RM/RM/RM_Type_III	GCA_000200715_RM_Type_III_5	1	1	1	2	1	RM_Type_III__Type_III_MTases	mandatory	538	4.4e-115	382.8	0.657	0.79	4	428
GCA_000200715	GCA_000200715_01392	RM_Type_IIG__Type_IIG	1392	defense-finder-models/RM/RM/RM_Type_IIG	GCA_000200715_RM_Type_IIG_4	1	1	1	1	1	RM_Type_IIG__Type_IIG	mandatory	1323	4.9e-131	436.2	1.075	0.846	164	1282
GCA_000204585	GCA_000204585_01849	AbiU__AbiU	1849	defense-finder-models/DefenseFinder_1/AbiU/AbiU	GCA_000204585_AbiU_1	1	1	1	1	1	AbiU__AbiU	mandatory	583	3.5e-23	79	0.474	0.484	200	481
GCA_000204585	GCA_000204585_01328	RM_Type_II__Type_II_REases	1328	defense-finder-models/RM/RM/RM_Type_II	GCA_000204585_RM_Type_II_2	1	1	1	2	1	RM_Type_II__Type_II_REases	mandatory	256	1e-18	65.4	0.771	0.941	10	250
GCA_000204585	GCA_000204585_01330	RM_Type_II__Type_II_MTases	1330	defense-finder-models/RM/RM/RM_Type_II	GCA_000204585_RM_Type_II_2	1	1	1	2	1	RM_Type_II__Type_II_MTases	mandatory	465	1.4e-43	146.4	0.844	0.701	79	404
GCA_000204585	GCA_000204585_01836	RM__Type_I_REases	1836	defense-finder-models/RM/RM/RM_Type_I	GCA_000204585_RM_Type_I_1	1	1	1	2.5	2	RM__Type_I_REases	mandatory	942	3.5e-175	582	0.969	0.992	2	935
GCA_000204585	GCA_000204585_01838	RM__Type_I_S	1838	defense-finder-models/RM/RM/RM_Type_I	GCA_000204585_RM_Type_I_1	1	1	1	2.5	2	RM__Type_I_S	accessory	301	1.9e-37	125.7	0.409	0.953	12	298
GCA_000204585	GCA_000204585_01839	RM__Type_I_MTases	1839	defense-finder-models/RM/RM/RM_Type_I	GCA_000204585_RM_Type_I_1	1	1	1	2.5	2	RM__Type_I_MTases	mandatory	492	1.8e-154	512.3	0.969	0.976	5	484
GCA_000204585	GCA_000204585_01840	RM__Type_I_MTases	1840	defense-finder-models/RM/RM/RM_Type_I	GCA_000204585_RM_Type_I_1	1	1	1	2.5	2	RM__Type_I_MTases	mandatory	535	6.8e-153	507.2	0.975	0.905	46	529
GCA_001593865	GCA_001593865_00514	AbiEii__AbiEii	514	defense-finder-models/DefenseFinder_1/AbiE/AbiE	GCA_001593865_AbiE_1	1	1	1	2	1	AbiEii__AbiEii	mandatory	260	3.9e-29	99.1	0.95	0.796	37	243
GCA_001593865	GCA_001593865_00515	AbiEii__AbiEi_4	515	defense-finder-models/DefenseFinder_1/AbiE/AbiE	GCA_001593865_AbiE_1	1	1	1	2	1	AbiEii__AbiEi_1	mandatory	251	7.3e-08	29.2	0.898	0.195	10	58
GCA_000220375	GCA_000220375_00891	RM_Type_IV__Type_IV_REases	891	defense-finder-models/RM/RM/RM_Type_IV	GCA_000220375_RM_Type_IV_1	1	1	1	1	1	RM_Type_IV__Type_IV_REases	mandatory	667	1.2e-49	166.3	0.924	0.843	82	643
GCA_001593875	GCA_001593875_00533	RM_Type_IV__Type_IV_REases	533	defense-finder-models/RM/RM/RM_Type_IV	GCA_001593875_RM_Type_IV_1	1	1	1	1	1	RM_Type_IV__Type_IV_REases	mandatory	476	7.3e-103	341.1	0.874	0.723	132	475
GCA_000235685	GCA_000235685_01617	SoFic__SoFic	1617	defense-finder-models/DefenseFinder_5/SoFIC/SoFic	GCA_000235685_SoFic_1	1	1	1	1	1	SoFic__SoFic	mandatory	368	6e-116	384.5	0.975	0.984	2	363
GCA_000235685	GCA_000235685_00414	RM_Type_II__Type_II_MTases	414	defense-finder-models/RM/RM/RM_Type_II	GCA_000235685_RM_Type_II_1	1	1	1	2	1	RM_Type_II__Type_II_MTases	mandatory	304	4e-88	292.1	0.74	1	1	304
GCA_000235685	GCA_000235685_00415	RM_Type_II__Type_II_REases	415	defense-finder-models/RM/RM/RM_Type_II	GCA_000235685_RM_Type_II_1	1	1	1	2	1	RM_Type_II__Type_II_REases	mandatory	432	2.4e-41	139.6	1.076	0.981	4	427
GCA_000235685	GCA_000235685_01611	RM_Type_IIG__Type_IIG	1611	defense-finder-models/RM/RM/RM_Type_IIG	GCA_000235685_RM_Type_IIG_2	1	1	1	1	1	RM_Type_IIG__Type_IIG	mandatory	1045	9.1e-143	474.7	0.98	0.984	14	1041
GCA_000235685	GCA_000235685_02066	casR_I_1	2066	CASFinder/CAS_Class1-Subtype-I-E	GCA_000235685_CAS_Class1-Subtype-I-E_1	1	1	1	8	1	casR_I_1	neutral	234	3.5e-10	36.7	0.96	0.889	6	213		GCA_000235685_CAS_Class1-Type-I_2,GCA_000235685_CAS_Cluster_3
GCA_000235685	GCA_000235685_02067	cas3_I_5	2067	CASFinder/CAS_Class1-Subtype-I-E	GCA_000235685_CAS_Class1-Subtype-I-E_1	1	1	1	8	1	cas3_I_5	accessory	897	1e-72	242.5	0.452	0.418	290	664		GCA_000235685_CAS_Class1-Type-I_2,GCA_000235685_CAS_Cluster_3
GCA_000235685	GCA_000235685_02068	cas8e_I-E_2	2068	CASFinder/CAS_Class1-Subtype-I-E	GCA_000235685_CAS_Class1-Subtype-I-E_1	1	1	1	8	1	cas8e_I-E_1	mandatory	532	2.1e-94	314.1	0.973	0.91	3	486		GCA_000235685_CAS_Class1-Type-I_2,GCA_000235685_CAS_Cluster_3
GCA_000235685	GCA_000235685_02069	cse2gr11_I-E_2	2069	CASFinder/CAS_Class1-Subtype-I-E	GCA_000235685_CAS_Class1-Subtype-I-E_1	1	1	1	8	1	cse2gr11_I-E_2	mandatory	166	4.9e-31	104.8	1	0.801	31	163		GCA_000235685_CAS_Class1-Type-I_2,GCA_000235685_CAS_Cluster_3
GCA_000235685	GCA_000235685_02070	cas7_I-E_2	2070	CASFinder/CAS_Class1-Subtype-I-E	GCA_000235685_CAS_Class1-Subtype-I-E_1	1	1	1	8	1	cas7_I-E_16	mandatory	363	4.3e-99	329.3	1	0.917	3	335		GCA_000235685_CAS_Class1-Type-I_2,GCA_000235685_CAS_Cluster_3
GCA_000235685	GCA_000235685_02071	cas5_I-E_3	2071	CASFinder/CAS_Class1-Subtype-I-E	GCA_000235685_CAS_Class1-Subtype-I-E_1	1	1	1	8	1	cas5_I-E_3	mandatory	250	6.8e-45	150	0.934	0.708	8	184		GCA_000235685_CAS_Class1-Type-I_2,GCA_000235685_CAS_Cluster_3
GCA_000235685	GCA_000235685_02072	cas6e_I_II_III_IV_V_VI_3	2072	CASFinder/CAS_Class1-Subtype-I-E	GCA_000235685_CAS_Class1-Subtype-I-E_1	1	1	1	8	1	cas6e_I_II_III_IV_V_VI_1	mandatory	201	1.2e-45	153.2	0.871	0.995	1	200		GCA_000235685_CAS_Class1-Type-I_2,GCA_000235685_CAS_Cluster_3
GCA_000235685	GCA_000235685_02073	cas1_I-E_1	2073	CASFinder/CAS_Class1-Subtype-I-E	GCA_000235685_CAS_Class1-Subtype-I-E_1	1	1	1	8	1	cas1_I-E_1	mandatory	296	8.5e-109	359.7	0.996	0.882	14	274		GCA_000235685_CAS_Class1-Type-I_2,GCA_000235685_CAS_Cluster_3
GCA_000235685	GCA_000235685_02074	cas2_I-E_1	2074	CASFinder/CAS_Class1-Subtype-I-E	GCA_000235685_CAS_Class1-Subtype-I-E_1	1	1	1	8	1	cas2_I-E_1	accessory	99	2.2e-33	111.1	1	0.869	3	88		GCA_000235685_CAS_Class1-Type-I_2,GCA_000235685_CAS_Cluster_3
GCA_000380705	GCA_000380705_00214	cas4_I_II_III_IV_V_VI_1	214	CASFinder/CAS_Cluster	GCA_000380705_CAS_Cluster_5	1	1	0.04	2	1	cas4_I_II_III_IV_V_VI_1	neutral	199	2.2e-34	115.7	1	0.945	9	196
GCA_000380705	GCA_000380705_00215	cas2_I_II_III_IV_V_VI_3	215	CASFinder/CAS_Cluster	GCA_000380705_CAS_Cluster_5	1	1	0.04	2	1	cas2_I_II_III_IV_V_VI_1	mandatory	93	8.5e-15	51.3	0.899	0.753	5	74
GCA_000380705	GCA_000380705_00216	cas1_I_II_III_IV_V_VI_1	216	CASFinder/CAS_Cluster	GCA_000380705_CAS_Cluster_5	1	1	0.04	2	1	cas1_I_II_III_IV_V_VI_1	mandatory	328	7.3e-75	248.4	0.991	0.954	4	316
GCA_000380705	GCA_000380705_00217	cas4_I_II_III_IV_V_VI_7	217	CASFinder/CAS_Cluster	GCA_000380705_CAS_Cluster_5	1	1	0.04	2	1	cas4_I_II_III_IV_V_VI_1	neutral	327	1.9e-64	214.3	0.966	0.933	11	315
GCA_000380705	GCA_000380705_00292	cmr4gr7_III-B_III-C_1	292	CASFinder/CAS_Class1-Subtype-III-B	GCA_000380705_CAS_Class1-Subtype-III-B_2	1	1	0.778	7	1	cmr4gr7_III-B_III-C_2	accessory	317	3.8e-61	203.6	0.989	0.912	11	299		GCA_000380705_CAS_Class1-Type-III_4,GCA_000380705_CAS_Cluster_6
GCA_000380705	GCA_000380705_00293	cmr5gr11_III-B_15	293	CASFinder/CAS_Class1-Subtype-III-B	GCA_000380705_CAS_Class1-Subtype-III-B_2	1	1	0.778	7	1	cmr5gr11_III-B_18	mandatory	167	2e-58	193.4	0.994	0.964	1	161		GCA_000380705_CAS_Class1-Type-III_4,GCA_000380705_CAS_Cluster_6
GCA_000380705	GCA_000380705_00294	cmr1gr7_III-B_III-C_3	294	CASFinder/CAS_Class1-Subtype-III-B	GCA_000380705_CAS_Class1-Subtype-III-B_2	1	1	0.778	7	1	cmr1gr7_III-B_III-C_3	accessory	479	4.6e-07	26.6	0.769	0.305	34	179		GCA_000380705_CAS_Class1-Type-III_4,GCA_000380705_CAS_Cluster_6
GCA_000380705	GCA_000380705_00295	cmr6gr7_III-B_3	295	CASFinder/CAS_Class1-Subtype-III-B	GCA_000380705_CAS_Class1-Subtype-III-B_2	1	1	0.778	7	1	cmr6gr7_III-B_1	mandatory	312	8.7e-46	153.1	0.938	0.878	33	306		GCA_000380705_CAS_Class1-Type-III_4,GCA_000380705_CAS_Cluster_6
GCA_000380705	GCA_000380705_00296	cas10_III_1	296	CASFinder/CAS_Class1-Subtype-III-B	GCA_000380705_CAS_Class1-Subtype-III-B_2	1	1	0.778	7	1	cas10_III_1	accessory	1064	4.6e-62	206.9	0.955	0.63	213	882		GCA_000380705_CAS_Class1-Type-III_4,GCA_000380705_CAS_Cluster_6
GCA_000380705	GCA_000380705_00297	cmr3gr5_III-B_III-C_4	297	CASFinder/CAS_Class1-Subtype-III-B	GCA_000380705_CAS_Class1-Subtype-III-B_2	1	1	0.778	7	1	cmr3gr5_III-B_III-C_5	accessory	338	2.2e-20	69.6	0.991	0.923	23	334		GCA_000380705_CAS_Class1-Type-III_4,GCA_000380705_CAS_Cluster_6
GCA_000380705	GCA_000380705_00298	csm6_III_7	298	CASFinder/CAS_Class1-Subtype-III-B	GCA_000380705_CAS_Class1-Subtype-III-B_2	1	1	0.778	7	1	csm6_III_7	accessory	356	0.00075	16	0.699	0.264	32	125		GCA_000380705_CAS_Class1-Type-III_4,GCA_000380705_CAS_Cluster_6
GCA_000380705	GCA_000380705_00300	casR_I_2	300	CASFinder/CAS_Class1-Subtype-I-A	GCA_000380705_CAS_Class1-Subtype-I-A_1	1	1	0.444	4	1	casR_I_1	neutral	213	4.9e-34	113.9	0.94	0.948	7	208		GCA_000380705_CAS_Class1-Type-III_4,GCA_000380705_CAS_Class1-Type-I_3,GCA_000380705_CAS_Cluster_6
GCA_000380705	GCA_000380705_00301	csa5gr11_I-A_4	301	CASFinder/CAS_Class1-Subtype-I-A	GCA_000380705_CAS_Class1-Subtype-I-A_1	1	1	0.444	4	1	csa5gr11_I-A_3	mandatory	150	6.6e-22	74.4	0.911	0.64	32	127		GCA_000380705_CAS_Class1-Type-I_3,GCA_000380705_CAS_Cluster_6
GCA_000380705	GCA_000380705_00302	cas7_I-A_1	302	CASFinder/CAS_Class1-Subtype-I-A	GCA_000380705_CAS_Class1-Subtype-I-A_1	1	1	0.444	4	1	cas7_I-A_1	mandatory	345	3e-72	239.7	0.953	0.794	10	283		GCA_000380705_CAS_Class1-Type-I_3,GCA_000380705_CAS_Cluster_6
GCA_000380705	GCA_000380705_00303	cas5_I-A_4	303	CASFinder/CAS_Class1-Subtype-I-A	GCA_000380705_CAS_Class1-Subtype-I-A_1	1	1	0.444	4	1	cas5a_I-A_1	mandatory	338	3.8e-29	98.4	0.978	0.775	6	267		GCA_000380705_CAS_Class1-Type-I_3,GCA_000380705_CAS_Cluster_6
GCA_000380705	GCA_000380705_00304	cas3_I_5	304	CASFinder/CAS_Class1-Subtype-I-A	GCA_000380705_CAS_Class1-Subtype-I-A_1	1	1	0.444	4	1	cas3_I_5	accessory	798	1.7e-70	234.7	0.517	0.466	27	398		GCA_000380705_CAS_Class1-Type-I_3,GCA_000380705_CAS_Cluster_6
GCA_000806015	GCA_000806015_00437	RM_Type_II__Type_II_REases	437	defense-finder-models/RM/RM/RM_Type_II	GCA_000806015_RM_Type_II_1	1	1	1	2	1	RM_Type_II__Type_II_REases	mandatory	252	4.5e-26	88.1	0.954	0.96	10	251
GCA_000806015	GCA_000806015_00438	RM_Type_II__Type_II_MTases	438	defense-finder-models/RM/RM/RM_Type_II	GCA_000806015_RM_Type_II_1	1	1	1	2	1	RM_Type_II__Type_II_MTases	mandatory	344	3e-116	383.8	0.852	0.913	3	316
GCA_000806015	GCA_000806015_00784	RM_Type_II__Type_II_MTases	784	defense-finder-models/RM/RM/RM_Type_II	GCA_000806015_RM_Type_II_2	1	1	1	2	1	RM_Type_II__Type_II_MTases	mandatory	410	8e-165	544.4	1.082	0.983	2	404
GCA_000806015	GCA_000806015_00785	RM_Type_II__Type_II_REases	785	defense-finder-models/RM/RM/RM_Type_II	GCA_000806015_RM_Type_II_2	1	1	1	2	1	RM_Type_II__Type_II_REases	mandatory	248	2.4e-24	81.9	0.893	0.891	11	231
GCA_000415985	GCA_000415985_03614	AbiEii__AbiEii	3614	defense-finder-models/DefenseFinder_1/AbiE/AbiE	GCA_000415985_AbiE_1	1	1	1	2	1	AbiEii__AbiEii	mandatory	267	6.3e-40	135.4	0.992	0.846	30	255
GCA_000415985	GCA_000415985_03615	AbiEii__AbiEi_1	3615	defense-finder-models/DefenseFinder_1/AbiE/AbiE	GCA_000415985_AbiE_1	1	1	1	2	1	AbiEii__AbiEi_1	mandatory	276	6.2e-12	43.7	0.951	0.493	88	223
GCA_000415985	GCA_000415985_03605	Tiamat__TmtA	3605	defense-finder-models/DefenseFinder_5/Tiamat/Tiamat	GCA_000415985_Tiamat_1	1	1	1	1	1	Tiamat__TmtA	mandatory	824	2.4e-129	431.1	0.437	0.998	3	824
GCA_000415985	GCA_000415985_00292	RM_Type_IV__Type_IV_REases	292	defense-finder-models/RM/RM/RM_Type_IV	GCA_000415985_RM_Type_IV_2	1	1	1	1	3	RM_Type_IV__Type_IV_REases	mandatory	371	5e-35	119.4	0.458	0.542	43	243
GCA_000415985	GCA_000415985_00298	RM_Type_IV__Type_IV_REases	298	defense-finder-models/RM/RM/RM_Type_IV	GCA_000415985_RM_Type_IV_2	1	1	1	1	3	RM_Type_IV__Type_IV_REases	mandatory	298	5.5e-56	188.6	0.534	0.809	8	248
GCA_000415985	GCA_000415985_00300	RM_Type_IV__Type_IV_REases	300	defense-finder-models/RM/RM/RM_Type_IV	GCA_000415985_RM_Type_IV_2	1	1	1	1	3	RM_Type_IV__Type_IV_REases	mandatory	429	2.7e-53	180.1	0.777	0.879	23	399
GCA_000415985	GCA_000415985_03377	RM_Type_II__Type_II_MTases	3377	defense-finder-models/RM/RM/RM_Type_II	GCA_000415985_RM_Type_II_1	1	1	1	2	1	RM_Type_II__Type_II_MTases	mandatory	284	9.4e-60	200.1	0.675	0.961	4	276
GCA_000415985	GCA_000415985_03378	RM_Type_II__Type_II_REases	3378	defense-finder-models/RM/RM/RM_Type_II	GCA_000415985_RM_Type_II_1	1	1	1	2	1	RM_Type_II__Type_II_REases	mandatory	378	5.9e-16	56.9	0.653	0.728	37	311
GCA_001273385	GCA_001273385_01031	PD-T7-4__PD-T7-4	1031	defense-finder-models/DefenseFinder_4/PD-T7-4/PD-T7-4	GCA_001273385_PD-T7-4_1	1	1	1	1	1	PD-T7-4__PD-T7-4	mandatory	206	7.5e-52	172.5	0.784	0.801	19	183
GCA_000387965	GCA_000387965_00147	RM_Type_IIG__Type_IIG	147	defense-finder-models/RM/RM/RM_Type_IIG	GCA_000387965_RM_Type_IIG_1	1	1	1	1	1	RM_Type_IIG__Type_IIG	mandatory	1121	7.1e-127	420.4	0.991	0.984	11	1113
GCA_000806115	GCA_000806115_00356	SoFic__SoFic	356	defense-finder-models/DefenseFinder_5/SoFIC/SoFic	GCA_000806115_SoFic_2	1	1	1	1	1	SoFic__SoFic	mandatory	392	2.5e-111	368.2	0.981	0.934	25	390
GCA_000806115	GCA_000806115_00510	MazEF__MazE	510	defense-finder-models/DefenseFinder_5/MazEF/MazEF	GCA_000806115_MazEF_1	1	1	1	2	1	MazEF__MazE	mandatory	77	8.1e-07	24.9	0.425	0.442	8	41
GCA_000806115	GCA_000806115_00511	MazEF__MazF	511	defense-finder-models/DefenseFinder_5/MazEF/MazEF	GCA_000806115_MazEF_1	1	1	1	2	1	MazEF__MazF	mandatory	115	3.5e-15	51.8	0.91	0.93	6	112
GCA_000806115	GCA_000806115_00165	RM_Type_IIG__Type_IIG	165	defense-finder-models/RM/RM/RM_Type_IIG	GCA_000806115_RM_Type_IIG_1	1	1	1	1	1	RM_Type_IIG__Type_IIG	mandatory	978	2e-138	459.3	0.994	0.992	8	977
GCA_000389735	GCA_000389735_00916	RM_Type_II__Type_II_REases	916	defense-finder-models/RM/RM/RM_Type_II	GCA_000389735_RM_Type_II_1	1	1	1	2	1	RM_Type_II__Type_II_REases	mandatory	285	1.7e-12	44.4	0.626	0.663	36	224
GCA_000389735	GCA_000389735_00917	RM_Type_II__Type_II_MTases	917	defense-finder-models/RM/RM/RM_Type_II	GCA_000389735_RM_Type_II_1	1	1	1	2	1	RM_Type_II__Type_II_MTases	mandatory	470	1.1e-80	268.2	0.978	0.987	1	464
GCA_000389735	GCA_000389735_01616	cas3d_I-D_1	1616	CASFinder/CAS_Class1-Subtype-I-D	GCA_000389735_CAS_Class1-Subtype-I-D_1	1	1	0.75	6	1	cas3_I-D_4	accessory	660	0	1160.4	0.992	1	1	660		GCA_000389735_CAS_Class1-Type-I_2,GCA_000389735_CAS_Cluster_3
GCA_000389735	GCA_000389735_01617	csc1gr5_I-D_4	1617	CASFinder/CAS_Class1-Subtype-I-D	GCA_000389735_CAS_Class1-Subtype-I-D_1	1	1	0.75	6	1	csc1gr5_I-D_2	mandatory	252	1.5e-85	283.2	0.965	0.988	1	249		GCA_000389735_CAS_Class1-Type-I_2,GCA_000389735_CAS_Cluster_3
GCA_000389735	GCA_000389735_01618	csc2gr7_I-D_1	1618	CASFinder/CAS_Class1-Subtype-I-D	GCA_000389735_CAS_Class1-Subtype-I-D_1	1	1	0.75	6	1	csc2gr7_I-D_1	mandatory	341	2.7e-56	187.6	0.938	0.771	33	295		GCA_000389735_CAS_Class1-Type-I_2,GCA_000389735_CAS_Cluster_3
GCA_000389735	GCA_000389735_01619	cas10d_I-D_4	1619	CASFinder/CAS_Class1-Subtype-I-D	GCA_000389735_CAS_Class1-Subtype-I-D_1	1	1	0.75	6	1	cas10d_I-D_3	mandatory	834	0	1275.2	0.987	0.988	11	834		GCA_000389735_CAS_Class1-Type-I_2,GCA_000389735_CAS_Cluster_3
GCA_000389735	GCA_000389735_01620	cas6_I-D_2	1620	CASFinder/CAS_Class1-Subtype-I-D	GCA_000389735_CAS_Class1-Subtype-I-D_1	1	1	0.75	6	1	cas6_I-D_2	mandatory	281	2e-154	509.7	0.996	0.989	1	278		GCA_000389735_CAS_Class1-Type-I_2,GCA_000389735_CAS_Cluster_3
GCA_000389735	GCA_000389735_01621	cas1_I_II_III_IV_V_VI_1	1621	CASFinder/CAS_Class1-Subtype-I-D	GCA_000389735_CAS_Class1-Subtype-I-D_1	1	1	0.75	6	1	cas1_I_II_III_IV_V_VI_1	accessory	299	1.4e-47	158.9	0.978	0.94	6	286		GCA_000389735_CAS_Class1-Type-I_2,GCA_000389735_CAS_Cluster_3
GCA_001315965	GCA_001315965_01065	BREX__brxL	1065	defense-finder-models/DefenseFinder_5/BREX/BREX_IV	GCA_001315965_BREX_IV_1	1	1	1	3	1	BREX__brxL	mandatory	505	3.6e-151	502.8	0.621	0.949	16	494
GCA_001315965	GCA_001315965_01068	BREX__pglZ4	1068	defense-finder-models/DefenseFinder_5/BREX/BREX_IV	GCA_001315965_BREX_IV_1	1	1	1	3	1	BREX__pglZB	accessory	390	3.9e-63	212	0.441	0.923	2	361
GCA_001315965	GCA_001315965_01071	BREX__brxC4	1071	defense-finder-models/DefenseFinder_5/BREX/BREX_IV	GCA_001315965_BREX_IV_1	1	1	1	3	1	BREX__brxC	accessory	1156	5.2e-271	900.3	0.793	0.96	21	1130
GCA_001315965	GCA_001315965_01074	BREX__brxP	1074	defense-finder-models/DefenseFinder_5/BREX/BREX_IV	GCA_001315965_BREX_IV_1	1	1	1	3	1	BREX__brxP	mandatory	358	1.8e-107	358.5	0.456	0.994	1	356
GCA_001315965	GCA_001315965_02622	cas5_I-C_11	2622	CASFinder/CAS_Class1-Subtype-I-C	GCA_001315965_CAS_Class1-Subtype-I-C_1	1	1	1	7	1	cas5_I-C_11	mandatory	226	8.5e-23	79.1	0.788	0.752	8	177		GCA_001315965_CAS_Class1-Type-I_2,GCA_001315965_CAS_Cluster_3
GCA_001315965	GCA_001315965_02626	cas7b_I-B_I-C_2	2626	CASFinder/CAS_Class1-Subtype-I-C	GCA_001315965_CAS_Class1-Subtype-I-C_1	1	1	1	7	1	cas7b_I-B_I-C_2	accessory	253	3.6e-45	152.4	0.803	0.87	11	230		GCA_001315965_CAS_Class1-Type-I_2,GCA_001315965_CAS_Cluster_3
GCA_001315965	GCA_001315965_02627	cas3HD_I_1	2627	CASFinder/CAS_Class1-Subtype-I-C	GCA_001315965_CAS_Class1-Subtype-I-C_1	1	1	1	7	1	cas3HD_I_1	accessory	131	3.9e-10	37.7	0.443	0.656	10	95		GCA_001315965_CAS_Class1-Type-I_2
GCA_001315965	GCA_001315965_02628	cas3_I_5	2628	CASFinder/CAS_Class1-Subtype-I-C	GCA_001315965_CAS_Class1-Subtype-I-C_1	1	1	1	7	1	cas3_I_5	accessory	555	1e-29	101.3	0.455	0.686	69	449		GCA_001315965_CAS_Class1-Type-I_2,GCA_001315965_CAS_Cluster_3
GCA_001315965	GCA_001315965_02629	cas4_I_II_III_IV_V_VI_6	2629	CASFinder/CAS_Class1-Subtype-I-C	GCA_001315965_CAS_Class1-Subtype-I-C_1	1	1	1	7	1	cas4_I_II_III_IV_V_VI_1	accessory	221	4.5e-34	115.8	0.994	0.864	9	199		GCA_001315965_CAS_Class1-Type-I_2,GCA_001315965_CAS_Cluster_3
GCA_001315965	GCA_001315965_02630	cas1_I_II_III_IV_V_VI_10	2630	CASFinder/CAS_Class1-Subtype-I-C	GCA_001315965_CAS_Class1-Subtype-I-C_1	1	1	1	7	1	cas1_I_II_III_IV_V_VI_6	accessory	270	1.4e-28	97.7	0.76	0.844	10	237		GCA_001315965_CAS_Class1-Type-I_2,GCA_001315965_CAS_Cluster_3
GCA_001315965	GCA_001315965_02632	cas2_I_II_III_IV_V_VI_3	2632	CASFinder/CAS_Class1-Subtype-I-C	GCA_001315965_CAS_Class1-Subtype-I-C_1	1	1	1	7	1	cas2_I_II_III_IV_V_VI_3	accessory	89	1.3e-25	87.3	0.987	0.933	4	86		GCA_001315965_CAS_Class1-Type-I_2,GCA_001315965_CAS_Cluster_3
GCA_000806155	GCA_000806155_00017	CapRel__CapRel	17	defense-finder-models/DefenseFinder_3/CapRel/CapRel	GCA_000806155_CapRel_1	1	1	1	1	1	CapRel__CapRel	mandatory	355	4.2e-54	180	0.957	0.972	9	353
GCA_000806155	GCA_000806155_00922	RM__Type_I_REases	922	defense-finder-models/RM/PrrC/PrrC	GCA_000806155_PrrC_1	1	1	1	3	1	RM__Type_I_REases	accessory	1016	2.7e-222	736.9	0.987	0.962	33	1009		GCA_000806155_RM_Type_I_2
GCA_000806155	GCA_000806155_00923	PrrC__PrrC	923	defense-finder-models/RM/PrrC/PrrC	GCA_000806155_PrrC_1	1	1	1	3	1	PrrC__PrrC	mandatory	365	4.3e-108	357.3	0.97	0.948	18	363
GCA_000806155	GCA_000806155_00924	RM__Type_I_S	924	defense-finder-models/RM/PrrC/PrrC	GCA_000806155_PrrC_1	1	1	1	3	1	RM__Type_I_S	accessory	379	5.1e-66	219.3	0.588	0.968	5	371		GCA_000806155_RM_Type_I_2
GCA_000806155	GCA_000806155_00925	RM__Type_I_MTases	925	defense-finder-models/RM/PrrC/PrrC	GCA_000806155_PrrC_1	1	1	1	3	1	PrrC__EcoprrI	mandatory	520	4.9e-162	536.3	0.99	0.988	4	517		GCA_000806155_RM_Type_I_2
GCA_001315985	GCA_001315985_01712	cmr6gr7_III-B_3	1712	CASFinder/CAS_Class1-Subtype-III-B	GCA_001315985_CAS_Class1-Subtype-III-B_2	1	1	1.111	10	1	cmr6gr7_III-B_1	mandatory	150	1.8e-21	74.8	0.506	0.773	3	118		GCA_001315985_CAS_Class1-Type-III_4,GCA_001315985_CAS_Cluster_5
GCA_001315985	GCA_001315985_01716	cmr1gr7_III-B_4	1716	CASFinder/CAS_Class1-Subtype-III-B	GCA_001315985_CAS_Class1-Subtype-III-B_2	1	1	1.111	10	1	cmr1gr7_III-B_1	mandatory	183	1.2e-33	114.1	0.705	0.628	4	118		GCA_001315985_CAS_Class1-Type-III_4,GCA_001315985_CAS_Cluster_5
GCA_001315985	GCA_001315985_01718	cmr5gr11_III-B_16	1718	CASFinder/CAS_Class1-Subtype-III-B	GCA_001315985_CAS_Class1-Subtype-III-B_2	1	1	1.111	10	1	cmr5gr11_III-B_18	mandatory	160	4e-34	115.3	0.979	0.925	10	157		GCA_001315985_CAS_Class1-Type-III_4,GCA_001315985_CAS_Cluster_5
GCA_001315985	GCA_001315985_01719	cmr4gr7_III-B_III-C_2	1719	CASFinder/CAS_Class1-Subtype-III-B	GCA_001315985_CAS_Class1-Subtype-III-B_2	1	1	1.111	10	1	cmr4gr7_III-B_III-C_2	accessory	334	9.1e-57	190.6	0.98	0.937	15	327		GCA_001315985_CAS_Class1-Type-III_4,GCA_001315985_CAS_Cluster_5
GCA_001315985	GCA_001315985_01722	cas10_III-B_12	1722	CASFinder/CAS_Class1-Subtype-III-B	GCA_001315985_CAS_Class1-Subtype-III-B_2	1	1	1.111	10	1	cas10_III-B_12	mandatory	324	1.3e-12	45.8	0.711	0.441	1	143		GCA_001315985_CAS_Class1-Type-III_4,GCA_001315985_CAS_Cluster_5
GCA_001315985	GCA_001315985_01726	cmr3gr5_III-B_III-C_4	1726	CASFinder/CAS_Class1-Subtype-III-B	GCA_001315985_CAS_Class1-Subtype-III-B_2	1	1	1.111	10	1	cmr3gr5_III-B_III-C_5	accessory	170	3.1e-06	24.5	0.453	0.947	3	163		GCA_001315985_CAS_Class1-Type-III_4,GCA_001315985_CAS_Cluster_5
GCA_001315985	GCA_001315985_01727	cas6_I_II_III_IV_V_VI_22	1727	CASFinder/CAS_Class1-Subtype-III-B	GCA_001315985_CAS_Class1-Subtype-III-B_2	1	1	1.111	10	1	cas6_I_II_III_IV_V_VI_17	accessory	224	1.3e-15	55.8	1	0.567	82	208		GCA_001315985_CAS_Class1-Type-III_4,GCA_001315985_CAS_Cluster_5
GCA_001315985	GCA_001315985_01731	cas1_I_II_III_IV_V_VI_10	1731	CASFinder/CAS_Class1-Subtype-III-B	GCA_001315985_CAS_Class1-Subtype-III-B_2	1	1	1.111	10	1	cas1_III_1	accessory	235	7.5e-49	164.2	0.767	0.949	10	232		GCA_001315985_CAS_Class1-Type-III_4,GCA_001315985_CAS_Cluster_5
GCA_001315985	GCA_001315985_01733	cas2_I_II_III_IV_V_VI_9	1733	CASFinder/CAS_Class1-Subtype-III-B	GCA_001315985_CAS_Class1-Subtype-III-B_2	1	1	1.111	10	1	cas2_I_II_III_IV_V_VI_3	accessory	91	3e-19	67.1	0.862	0.879	1	80		GCA_001315985_CAS_Class1-Type-III_4,GCA_001315985_CAS_Cluster_5
GCA_001315985	GCA_001315985_01734	cas4_I_II_III_IV_V_VI_1	1734	CASFinder/CAS_Class1-Subtype-III-B	GCA_001315985_CAS_Class1-Subtype-III-B_2	1	1	1.111	10	1	cas4_I_II_III_IV_V_VI_4	accessory	236	4.1e-14	51	0.57	0.436	5	107		GCA_001315985_CAS_Class1-Type-III_4,GCA_001315985_CAS_Cluster_5
GCA_001315985	GCA_001315985_01744	cas3_I_5	1744	CASFinder/CAS_Class1-Subtype-I-A	GCA_001315985_CAS_Class1-Subtype-I-A_1	1	1	0.333	3	1	cas3_I_5	accessory	594	1.2e-71	239.8	0.464	0.567	2	338		GCA_001315985_CAS_Class1-Type-I_3
GCA_001315985	GCA_001315985_01747	cas8a2_I-A_6	1747	CASFinder/CAS_Class1-Subtype-I-A	GCA_001315985_CAS_Class1-Subtype-I-A_1	1	1	0.333	3	1	cas8a1_I-A_1	mandatory	364	3.4e-54	182.3	0.946	0.934	5	344		GCA_001315985_CAS_Class1-Type-I_3
GCA_001315985	GCA_001315985_01748	cas6_I_II_III_IV_V_VI_22	1748	CASFinder/CAS_Class1-Subtype-I-A	GCA_001315985_CAS_Class1-Subtype-I-A_1	1	1	0.333	3	1	cas6_I_II_III_IV_V_VI_22	accessory	283	9e-09	33.8	0.964	0.456	137	265		GCA_001315985_CAS_Class1-Type-I_3
GCA_000508305	GCA_000508305_01975	cas2_I_II_III_IV_V_VI_13	1975	CASFinder/CAS_Class1-Subtype-I-A	GCA_000508305_CAS_Class1-Subtype-I-A_1	1	1	0.889	8	1	cas2_I_II_III_IV_V_VI_5	accessory	94	5.5e-21	71.6	1	0.809	1	76		GCA_000508305_CAS_Class1-Type-I_3,GCA_000508305_CAS_Cluster_5
GCA_000508305	GCA_000508305_01976	cas1_I_II_III_IV_V_VI_2	1976	CASFinder/CAS_Class1-Subtype-I-A	GCA_000508305_CAS_Class1-Subtype-I-A_1	1	1	0.889	8	1	cas1_I_II_III_IV_V_VI_8	accessory	299	4.6e-69	229.5	0.985	0.843	9	260		GCA_000508305_CAS_Class1-Type-I_3,GCA_000508305_CAS_Cluster_5
GCA_000508305	GCA_000508305_01980	cas4_I_II_III_IV_V_VI_1	1980	CASFinder/CAS_Class1-Subtype-I-A	GCA_000508305_CAS_Class1-Subtype-I-A_1	1	1	0.889	8	1	cas4_I_II_III_IV_V_VI_1	accessory	189	1.4e-33	113.5	1	0.931	2	177		GCA_000508305_CAS_Class1-Type-I_3,GCA_000508305_CAS_Cluster_5
GCA_000508305	GCA_000508305_01981	cas4_I_II_III_IV_V_VI_7	1981	CASFinder/CAS_Class1-Subtype-I-A	GCA_000508305_CAS_Class1-Subtype-I-A_1	1	1	0.889	8	1	cas4_I_II_III_IV_V_VI_1	accessory	287	3.9e-97	322.1	0.997	0.997	1	286		GCA_000508305_CAS_Class1-Type-I_3,GCA_000508305_CAS_Cluster_5
GCA_000508305	GCA_000508305_01983	cas3HD_I_2	1983	CASFinder/CAS_Class1-Subtype-I-A	GCA_000508305_CAS_Class1-Subtype-I-A_1	1	1	0.889	8	1	cas3HD_I_1	accessory	223	1.2e-37	126.6	0.995	0.857	16	206		GCA_000508305_CAS_Class1-Type-I_3
GCA_000508305	GCA_000508305_01984	cas3_I_5	1984	CASFinder/CAS_Class1-Subtype-I-A	GCA_000508305_CAS_Class1-Subtype-I-A_1	1	1	0.889	8	1	cas3_I_5	accessory	589	2e-79	264.7	0.553	0.767	22	473		GCA_000508305_CAS_Class1-Type-I_3
GCA_000508305	GCA_000508305_01987	cas5_I-A_12	1987	CASFinder/CAS_Class1-Subtype-I-A	GCA_000508305_CAS_Class1-Subtype-I-A_1	1	1	0.889	8	1	cas5a_I-A_1	mandatory	259	2.6e-52	174.2	0.984	0.741	3	194		GCA_000508305_CAS_Class1-Type-I_3,GCA_000508305_CAS_Cluster_6
GCA_000508305	GCA_000508305_01988	cas7_I-A_1	1988	CASFinder/CAS_Class1-Subtype-I-A	GCA_000508305_CAS_Class1-Subtype-I-A_1	1	1	0.889	8	1	cas7_I-A_1	mandatory	350	4.8e-84	278.8	0.996	0.82	8	294		GCA_000508305_CAS_Class1-Type-I_3,GCA_000508305_CAS_Cluster_6
GCA_000508305	GCA_000508305_01989	csa5gr11_I-A_5	1989	CASFinder/CAS_Class1-Subtype-I-A	GCA_000508305_CAS_Class1-Subtype-I-A_1	1	1	0.889	8	1	csa5gr11_I-A_3	mandatory	167	4.7e-45	150.7	0.901	0.916	14	166		GCA_000508305_CAS_Class1-Type-I_3,GCA_000508305_CAS_Cluster_6
GCA_000508305	GCA_000508305_01994	csm2gr11_III-D_8	1994	CASFinder/CAS_Class1-Subtype-III-D	GCA_000508305_CAS_Class1-Subtype-III-D_2	1	1	0.5	5	1	csm2gr11_III-D_5	mandatory	129	1.2e-54	180.7	0.946	0.977	3	128		GCA_000508305_CAS_Class1-Type-III_4,GCA_000508305_CAS_Cluster_7
GCA_000508305	GCA_000508305_01995	csm3gr7_III-A_III-D_2	1995	CASFinder/CAS_Class1-Subtype-III-D	GCA_000508305_CAS_Class1-Subtype-III-D_2	1	1	0.5	5	1	csm3gr7_III-A_III-D_10	accessory	234	2.3e-69	230.2	0.991	0.872	12	215		GCA_000508305_CAS_Class1-Type-III_4,GCA_000508305_CAS_Cluster_7
GCA_000508305	GCA_000508305_01996	csm3gr7_III-A_III-D_2	1996	CASFinder/CAS_Class1-Subtype-III-D	GCA_000508305_CAS_Class1-Subtype-III-D_2	1	1	0.5	5	1	csm3gr7_III-A_III-D_10	accessory	278	8.5e-68	225.1	0.995	0.784	13	230		GCA_000508305_CAS_Class1-Type-III_4,GCA_000508305_CAS_Cluster_7
GCA_000508305	GCA_000508305_01999	cas10_III-D_3	1999	CASFinder/CAS_Class1-Subtype-III-D	GCA_000508305_CAS_Class1-Subtype-III-D_2	1	1	0.5	5	1	cas10_III-D_1	mandatory	866	1e-27	94.1	0.922	0.424	362	728		GCA_000508305_CAS_Class1-Type-III_4,GCA_000508305_CAS_Cluster_7
GCA_000508305	GCA_000508305_02001	csx10gr5_III-D_5	2001	CASFinder/CAS_Class1-Subtype-III-D	GCA_000508305_CAS_Class1-Subtype-III-D_2	1	1	0.5	5	1	csx10gr5_III-D_3	mandatory	301	1.2e-139	461.7	0.997	0.993	1	299		GCA_000508305_CAS_Class1-Type-III_4,GCA_000508305_CAS_Cluster_7
GCA_000508305	GCA_000508305_02003	cas6_I_II_III_IV_V_VI_15	2003	CASFinder/CAS_Class1-Subtype-III-D	GCA_000508305_CAS_Class1-Subtype-III-D_2	1	1	0.5	5	1	cas6_I_II_III_IV_V_VI_17	accessory	271	5.2e-51	170.6	0.949	0.915	13	260		GCA_000508305_CAS_Class1-Type-III_4,GCA_000508305_CAS_Cluster_7
GCA_000402355	GCA_000402355_00743	dCTPdeaminase__dCTPdeaminase	743	defense-finder-models/DefenseFinder_1/dCTPdeaminase/dCTPdeaminase	GCA_000402355_dCTPdeaminase_1	1	1	1	1	1	dCTPdeaminase__dCTPdeaminase	mandatory	382	4.2e-31	104.3	0.534	0.626	51	289
GCA_000830295	GCA_000830295_00363	RM_Type_IIG__Type_IIG	363	defense-finder-models/RM/RM/RM_Type_IIG	GCA_000830295_RM_Type_IIG_1	1	1	1	1	1	RM_Type_IIG__Type_IIG	mandatory	911	4.8e-118	392.2	0.989	0.987	12	910
GCA_000565255	GCA_000565255_01772	cas4_I_II_III_IV_V_VI_1	1772	CASFinder/CAS_Class1-Subtype-III-D	GCA_000565255_CAS_Class1-Subtype-III-D_2	1	1	0.7	7	1	cas4_I_II_III_IV_V_VI_4	accessory	78	1.1e-12	45.3	0.43	0.91	4	74		GCA_000565255_CAS_Class1-Type-III_4,GCA_000565255_CAS_Cluster_5
GCA_000565255	GCA_000565255_01773	cas1_I_II_III_IV_V_VI_2	1773	CASFinder/CAS_Class1-Subtype-III-D	GCA_000565255_CAS_Class1-Subtype-III-D_2	1	1	0.7	7	1	cas1_I_II_III_IV_V_VI_10	accessory	132	2.1e-23	79.8	0.454	0.871	9	123		GCA_000565255_CAS_Class1-Type-III_4,GCA_000565255_CAS_Cluster_5
GCA_000565255	GCA_000565255_01774	cas1_I_II_III_IV_V_VI_2	1774	CASFinder/CAS_Class1-Subtype-III-D	GCA_000565255_CAS_Class1-Subtype-III-D_2	1	1	0.7	7	1	cas1_I_II_III_IV_V_VI_10	accessory	146	2.8e-39	131.8	0.404	0.726	1	106		GCA_000565255_CAS_Class1-Type-III_4,GCA_000565255_CAS_Cluster_5
GCA_000565255	GCA_000565255_01775	cas2_I_II_III_IV_V_VI_3	1775	CASFinder/CAS_Class1-Subtype-III-D	GCA_000565255_CAS_Class1-Subtype-III-D_2	1	1	0.7	7	1	cas2_I_II_III_IV_V_VI_5	accessory	96	2.4e-21	72.7	0.987	0.865	3	85		GCA_000565255_CAS_Class1-Type-III_4,GCA_000565255_CAS_Cluster_5
GCA_000565255	GCA_000565255_01776	csm2gr11_III-D_8	1776	CASFinder/CAS_Class1-Subtype-III-D	GCA_000565255_CAS_Class1-Subtype-III-D_2	1	1	0.7	7	1	csm2gr11_III-D_5	mandatory	135	3.2e-18	62.8	0.846	0.748	14	114		GCA_000565255_CAS_Class1-Type-III_4,GCA_000565255_CAS_Cluster_5
GCA_000565255	GCA_000565255_01777	csm3gr7_III-A_III-D_2	1777	CASFinder/CAS_Class1-Subtype-III-D	GCA_000565255_CAS_Class1-Subtype-III-D_2	1	1	0.7	7	1	csm3gr7_III-A_III-D_10	accessory	243	3.1e-40	134.9	0.977	0.856	16	223		GCA_000565255_CAS_Class1-Type-III_4,GCA_000565255_CAS_Cluster_5
GCA_000565255	GCA_000565255_01778	csm3gr7_III-A_III-D_2	1778	CASFinder/CAS_Class1-Subtype-III-D	GCA_000565255_CAS_Class1-Subtype-III-D_2	1	1	0.7	7	1	csm3gr7_III-A_III-D_10	accessory	296	5.1e-58	193.1	0.991	0.747	18	238		GCA_000565255_CAS_Class1-Type-III_4,GCA_000565255_CAS_Cluster_5
GCA_000565255	GCA_000565255_01782	csm3gr7_III-A_III-D_10	1782	CASFinder/CAS_Class1-Subtype-III-D	GCA_000565255_CAS_Class1-Subtype-III-D_2	1	1	0.7	7	1	csm3gr7_III-A_III-D_10	accessory	205	1.4e-14	51	0.688	0.737	33	183		GCA_000565255_CAS_Class1-Type-III_4,GCA_000565255_CAS_Cluster_5
GCA_000565255	GCA_000565255_01783	csx10gr5_III-D_5	1783	CASFinder/CAS_Class1-Subtype-III-D	GCA_000565255_CAS_Class1-Subtype-III-D_2	1	1	0.7	7	1	csx10gr5_III-D_3	mandatory	333	1.6e-115	382.3	0.994	0.991	3	332		GCA_000565255_CAS_Class1-Type-III_4,GCA_000565255_CAS_Cluster_5
GCA_000565255	GCA_000565255_01784	csm3gr7_III-D_1	1784	CASFinder/CAS_Class1-Subtype-III-D	GCA_000565255_CAS_Class1-Subtype-III-D_2	1	1	0.7	7	1	csm3gr7_III-D_1	mandatory	269	5.8e-46	154.4	0.982	0.981	5	268		GCA_000565255_CAS_Class1-Type-III_4,GCA_000565255_CAS_Cluster_5
GCA_000565255	GCA_000565255_01999	casR_I_1	1999	CASFinder/CAS_Class1-Subtype-I-A	GCA_000565255_CAS_Class1-Subtype-I-A_1	1	1	0.333	3	1	casR_I_1	neutral	210	5.9e-20	68.6	0.965	0.91	5	195		GCA_000565255_CAS_Class1-Type-I_3,GCA_000565255_CAS_Cluster_6
GCA_000565255	GCA_000565255_02000	csa5gr11_I-A_12	2000	CASFinder/CAS_Class1-Subtype-I-A	GCA_000565255_CAS_Class1-Subtype-I-A_1	1	1	0.333	3	1	csa5gr11_I-A_3	mandatory	125	1.2e-30	102.9	0.991	0.776	24	120		GCA_000565255_CAS_Class1-Type-I_3,GCA_000565255_CAS_Cluster_6
GCA_000565255	GCA_000565255_02001	cas7_I-A_1	2001	CASFinder/CAS_Class1-Subtype-I-A	GCA_000565255_CAS_Class1-Subtype-I-A_1	1	1	0.333	3	1	cas7_I-A_1	mandatory	320	4e-77	256	0.989	0.859	6	280		GCA_000565255_CAS_Class1-Type-I_3,GCA_000565255_CAS_Cluster_6
GCA_000565255	GCA_000565255_02002	cas5_I-A_12	2002	CASFinder/CAS_Class1-Subtype-I-A	GCA_000565255_CAS_Class1-Subtype-I-A_1	1	1	0.333	3	1	cas5a_I-A_1	mandatory	237	3.4e-46	154.2	0.938	0.726	5	176		GCA_000565255_CAS_Class1-Type-I_3,GCA_000565255_CAS_Cluster_6
GCA_000484975	GCA_000484975_00889	AbiU__AbiU	889	defense-finder-models/DefenseFinder_1/AbiU/AbiU	GCA_000484975_AbiU_1	1	1	1	1	1	AbiU__AbiU	mandatory	575	1.4e-23	79.6	0.676	0.683	92	484
GCA_000484975	GCA_000484975_00408	RM__Type_I_S	408	defense-finder-models/RM/RM/RM_Type_I	GCA_000484975_RM_Type_I_1	1	1	1	2.5	1	RM__Type_I_S	accessory	419	1.9e-59	197.5	0.554	0.931	5	394
GCA_000484975	GCA_000484975_00409	RM__Type_I_MTases	409	defense-finder-models/RM/RM/RM_Type_I	GCA_000484975_RM_Type_I_1	1	1	1	2.5	1	RM__Type_I_MTases	mandatory	490	1.5e-156	518	0.953	0.978	6	484
GCA_000484975	GCA_000484975_00410	RM__Type_I_S	410	defense-finder-models/RM/RM/RM_Type_I	GCA_000484975_RM_Type_I_1	1	1	1	2.5	1	RM__Type_I_S	accessory	439	6e-44	147	0.458	0.966	8	431
GCA_000484975	GCA_000484975_00411	RM__Type_I_REases	411	defense-finder-models/RM/RM/RM_Type_I	GCA_000484975_RM_Type_I_1	1	1	1	2.5	1	RM__Type_I_REases	mandatory	787	6.3e-152	504	0.583	0.719	3	568
GCA_000484975	GCA_000484975_00412	RM__Type_I_S	412	defense-finder-models/RM/RM/RM_Type_I	GCA_000484975_RM_Type_I_1	1	1	1	2.5	1	RM__Type_I_S	accessory	188	1.2e-24	82.7	0.531	0.899	5	173
GCA_000402515	GCA_000402515_00380	AbiU__AbiU	380	defense-finder-models/DefenseFinder_1/AbiU/AbiU	GCA_000402515_AbiU_1	1	1	1	1	1	AbiU__AbiU	mandatory	566	1.7e-48	161.8	0.933	0.933	7	534
GCA_000402515	GCA_000402515_00909	RM_Type_II__Type_II_MTases	909	defense-finder-models/RM/RM/RM_Type_II	GCA_000402515_RM_Type_II_1	1	1	1	2	1	RM_Type_II__Type_II_MTases	mandatory	352	1.1e-82	274.5	0.973	0.918	1	323
GCA_000402515	GCA_000402515_00910	RM_Type_II__Type_II_REases	910	defense-finder-models/RM/RM/RM_Type_II	GCA_000402515_RM_Type_II_1	1	1	1	2	1	RM_Type_II__Type_II_REases	mandatory	284	1e-35	120.3	0.882	0.986	4	283
GCA_000690595	GCA_000690595_02629	SoFic__SoFic	2629	defense-finder-models/DefenseFinder_5/SoFIC/SoFic	GCA_000690595_SoFic_2	1	1	1	1	1	SoFic__SoFic	mandatory	392	4.7e-96	319.9	0.981	0.936	21	387
GCA_000690595	GCA_000690595_02649	MazEF__MazF	2649	defense-finder-models/DefenseFinder_5/MazEF/MazEF	GCA_000690595_MazEF_1	1	1	1	2	1	MazEF__MazF	mandatory	117	8.7e-16	55.6	0.856	0.872	5	106
GCA_000690595	GCA_000690595_02650	MazEF__MazE	2650	defense-finder-models/DefenseFinder_5/MazEF/MazEF	GCA_000690595_MazEF_1	1	1	1	2	1	MazEF__MazE	mandatory	90	3.6e-05	21.5	0.575	0.5	7	51
GCA_000690595	GCA_000690595_01076	RM_Type_IV__Type_IV_REases	1076	defense-finder-models/RM/RM/RM_Type_IV	GCA_000690595_RM_Type_IV_3	1	1	1	1	1	RM_Type_IV__Type_IV_REases	mandatory	884	1.6e-43	147.5	0.442	0.219	566	759
GCA_000690595	GCA_000690595_01735	RM_Type_IIG__Type_IIG	1735	defense-finder-models/RM/RM/RM_Type_IIG	GCA_000690595_RM_Type_IIG_1	1	1	1	1	1	RM_Type_IIG__Type_IIG	mandatory	1442	1.4e-156	521.8	0.832	0.643	41	967
GCA_000690595	GCA_000690595_03082	RM_Type_IIG__Type_IIG	3082	defense-finder-models/RM/RM/RM_Type_IIG	GCA_000690595_RM_Type_IIG_2	1	1	1	1	1	RM_Type_IIG__Type_IIG	mandatory	1310	1.7e-117	392.4	1.114	0.989	5	1300
GCA_000690595	GCA_000690595_02705	cas2_I_II_III_IV_V_VI_5	2705	CASFinder/CAS_Class1-Subtype-I-B	GCA_000690595_CAS_Class1-Subtype-I-B_1	1	1	0.875	7	1	cas2_I_II_III_IV_V_VI_3	accessory	86	1.5e-18	64.8	0.978	0.977	1	84		GCA_000690595_CAS_Class1-Type-I_2,GCA_000690595_CAS_Cluster_3
GCA_000690595	GCA_000690595_02706	cas1_I_II_III_IV_V_VI_7	2706	CASFinder/CAS_Class1-Subtype-I-B	GCA_000690595_CAS_Class1-Subtype-I-B_1	1	1	0.875	7	1	cas1_I_II_III_IV_V_VI_7	accessory	331	6.7e-116	384.8	0.991	0.97	6	326		GCA_000690595_CAS_Class1-Type-I_2,GCA_000690595_CAS_Cluster_3
GCA_000690595	GCA_000690595_02707	cas4_I_II_III_IV_V_VI_6	2707	CASFinder/CAS_Class1-Subtype-I-B	GCA_000690595_CAS_Class1-Subtype-I-B_1	1	1	0.875	7	1	cas4_I_II_III_IV_V_VI_6	accessory	182	1.8e-43	146.2	0.994	0.863	25	181		GCA_000690595_CAS_Class1-Type-I_2,GCA_000690595_CAS_Cluster_3
GCA_000690595	GCA_000690595_02708	cas3HD_I_1	2708	CASFinder/CAS_Class1-Subtype-I-B	GCA_000690595_CAS_Class1-Subtype-I-B_1	1	1	0.875	7	1	cas3_I_5	accessory	942	4e-21	73.6	0.857	0.21	39	236		GCA_000690595_CAS_Class1-Type-I_2
GCA_000690595	GCA_000690595_02709	cas5_I-B_17	2709	CASFinder/CAS_Class1-Subtype-I-B	GCA_000690595_CAS_Class1-Subtype-I-B_1	1	1	0.875	7	1	cas5_I-B_6	mandatory	266	1.8e-47	159.8	0.992	0.951	13	265		GCA_000690595_CAS_Class1-Type-I_2,GCA_000690595_CAS_Cluster_3
GCA_000690595	GCA_000690595_02710	cas7_I-B_8	2710	CASFinder/CAS_Class1-Subtype-I-B	GCA_000690595_CAS_Class1-Subtype-I-B_1	1	1	0.875	7	1	cas7_I-B_6	mandatory	341	1e-89	298.5	0.993	0.88	6	305		GCA_000690595_CAS_Class1-Type-I_2,GCA_000690595_CAS_Cluster_3
GCA_000690595	GCA_000690595_02712	cas6_I_II_III_IV_V_VI_20	2712	CASFinder/CAS_Class1-Subtype-I-B	GCA_000690595_CAS_Class1-Subtype-I-B_1	1	1	0.875	7	1	cas6_I-B_III_1	accessory	273	9.6e-13	46.5	0.993	0.652	85	262		GCA_000690595_CAS_Class1-Type-I_2,GCA_000690595_CAS_Cluster_3
GCA_001316025	GCA_001316025_01696	cas1_I_II_III_IV_V_VI_8	1696	CASFinder/CAS_Cluster	GCA_001316025_CAS_Cluster_3	1	1	0.04	2	1	cas1_I_II_III_IV_V_VI_1	mandatory	197	5.6e-36	122	0.555	0.975	2	193
GCA_001316025	GCA_001316025_01698	cas2_I_II_III_IV_V_VI_9	1698	CASFinder/CAS_Cluster	GCA_001316025_CAS_Cluster_3	1	1	0.04	2	1	cas2_I_II_III_IV_V_VI_1	mandatory	92	6.3e-18	62.8	0.851	0.87	1	80
GCA_001316025	GCA_001316025_01699	cas4_I_II_III_IV_V_VI_1	1699	CASFinder/CAS_Cluster	GCA_001316025_CAS_Cluster_3	1	1	0.04	2	1	cas4_I_II_III_IV_V_VI_1	neutral	191	7.3e-35	118.6	1	0.974	5	190
GCA_001316025	GCA_001316025_01704	cas7_I-A_1	1704	CASFinder/CAS_Class1-Subtype-I-A	GCA_001316025_CAS_Class1-Subtype-I-A_1	1	1	0.444	4	1	cas7_I-A_1	mandatory	348	1.6e-75	251.7	0.993	0.805	10	289		GCA_001316025_CAS_Class1-Type-I_2,GCA_001316025_CAS_Cluster_4
GCA_001316025	GCA_001316025_01705	cas5_I-A_4	1705	CASFinder/CAS_Class1-Subtype-I-A	GCA_001316025_CAS_Class1-Subtype-I-A_1	1	1	0.444	4	1	cas5a_I-A_1	mandatory	253	2e-21	74.5	0.916	0.743	3	190		GCA_001316025_CAS_Class1-Type-I_2,GCA_001316025_CAS_Cluster_4
GCA_001316025	GCA_001316025_01707	cas3_I_2	1707	CASFinder/CAS_Class1-Subtype-I-A	GCA_001316025_CAS_Class1-Subtype-I-A_1	1	1	0.444	4	1	cas3_I_5	accessory	451	4.6e-34	115.9	0.55	0.424	13	203		GCA_001316025_CAS_Class1-Type-I_2,GCA_001316025_CAS_Cluster_4
GCA_001316025	GCA_001316025_01708	cas3HD_I_2	1708	CASFinder/CAS_Class1-Subtype-I-A	GCA_001316025_CAS_Class1-Subtype-I-A_1	1	1	0.444	4	1	cas3HD_I_1	accessory	273	1.6e-26	91.2	0.995	0.795	18	234		GCA_001316025_CAS_Class1-Type-I_2
GCA_001509375	GCA_001509375_01018	BREX__brxA_DUF1819	1018	defense-finder-models/DefenseFinder_5/BREX/BREX_I	GCA_001509375_BREX_I_1	1	1	0.5	2.5	1	BREX__brxA_DUF1819	mandatory	263	2.3e-35	119.2	0.978	0.7	8	191
GCA_001509375	GCA_001509375_01019	BREX__brxB_DUF1788	1019	defense-finder-models/DefenseFinder_5/BREX/BREX_I	GCA_001509375_BREX_I_1	1	1	0.5	2.5	1	BREX__brxB_DUF1788	mandatory	194	2e-18	63.8	0.935	0.624	63	183
GCA_001509375	GCA_001509375_01020	BREX__brxC	1020	defense-finder-models/DefenseFinder_5/BREX/BREX_I	GCA_001509375_BREX_I_1	1	1	0.5	2.5	1	BREX__brxC	accessory	645	2.2e-138	460.5	0.521	0.991	3	641
GCA_001509375	GCA_001509375_00196	RM_Type_IIG__Type_IIG	196	defense-finder-models/RM/RM/RM_Type_IIG	GCA_001509375_RM_Type_IIG_1	1	1	1	1	1	RM_Type_IIG__Type_IIG	mandatory	630	1.4e-92	309.2	0.568	0.946	32	627
GCA_001509375	GCA_001509375_01141	RM_Type_IIG__Type_IIG	1141	defense-finder-models/RM/RM/RM_Type_IIG	GCA_001509375_RM_Type_IIG_2	1	1	1	1	1	RM_Type_IIG__Type_IIG	mandatory	836	1.1e-188	627	0.927	0.98	17	835
GCA_001509375	GCA_001509375_02124	RM_Type_IIG__Type_IIG	2124	defense-finder-models/RM/RM/RM_Type_IIG	GCA_001509375_RM_Type_IIG_3	1	1	1	1	1	RM_Type_IIG__Type_IIG	mandatory	973	1.4e-103	345.2	0.716	0.778	5	761
GCA_001509375	GCA_001509375_00198	cas1_I_II_III_IV_V_VI_10	198	CASFinder/CAS_Class1-Subtype-I-B	GCA_001509375_CAS_Class1-Subtype-I-B_1	1	1	1	8	1	cas1_I_II_III_IV_V_VI_7	accessory	353	4.9e-86	285.5	0.989	0.807	15	299		GCA_001509375_CAS_Class1-Type-I_2,GCA_001509375_CAS_Cluster_3
GCA_001509375	GCA_001509375_00199	cas2_I_II_III_IV_V_VI_3	199	CASFinder/CAS_Class1-Subtype-I-B	GCA_001509375_CAS_Class1-Subtype-I-B_1	1	1	1	8	1	cas2_I_II_III_IV_V_VI_3	accessory	95	7.4e-23	77.8	0.975	0.811	3	79		GCA_001509375_CAS_Class1-Type-I_2,GCA_001509375_CAS_Cluster_3
GCA_001509375	GCA_001509375_00200	cas4_I_II_III_IV_V_VI_1	200	CASFinder/CAS_Class1-Subtype-I-B	GCA_001509375_CAS_Class1-Subtype-I-B_1	1	1	1	8	1	cas4_I_II_III_IV_V_VI_6	accessory	211	5.2e-41	137.9	1	0.896	23	211		GCA_001509375_CAS_Class1-Type-I_2,GCA_001509375_CAS_Cluster_3
GCA_001509375	GCA_001509375_00201	cas8b1_I-B_14	201	CASFinder/CAS_Class1-Subtype-I-B	GCA_001509375_CAS_Class1-Subtype-I-B_1	1	1	1	8	1	cas8b2_I-B_2	mandatory	624	1e-144	480.6	0.998	0.971	1	606		GCA_001509375_CAS_Class1-Type-I_2,GCA_001509375_CAS_Cluster_3
GCA_001509375	GCA_001509375_00202	cas7_I-B_8	202	CASFinder/CAS_Class1-Subtype-I-B	GCA_001509375_CAS_Class1-Subtype-I-B_1	1	1	1	8	1	cas7_I-B_6	mandatory	306	5.3e-83	275.8	0.997	0.899	8	282		GCA_001509375_CAS_Class1-Type-I_2,GCA_001509375_CAS_Cluster_3
GCA_001509375	GCA_001509375_00203	cas5_I-B_17	203	CASFinder/CAS_Class1-Subtype-I-B	GCA_001509375_CAS_Class1-Subtype-I-B_1	1	1	1	8	1	cas5_I-B_6	mandatory	237	2.6e-46	155.4	0.901	0.928	4	223		GCA_001509375_CAS_Class1-Type-I_2,GCA_001509375_CAS_Cluster_3
GCA_001509375	GCA_001509375_00204	cas3_I_5	204	CASFinder/CAS_Class1-Subtype-I-B	GCA_001509375_CAS_Class1-Subtype-I-B_1	1	1	1	8	1	cas3_I_5	accessory	816	6.7e-53	177.2	0.58	0.54	237	677		GCA_001509375_CAS_Class1-Type-I_2,GCA_001509375_CAS_Cluster_3
GCA_001509375	GCA_001509375_00205	cas6_I_II_III_IV_V_VI_12	205	CASFinder/CAS_Class1-Subtype-I-B	GCA_001509375_CAS_Class1-Subtype-I-B_1	1	1	1	8	1	cas6_I-B_III_1	accessory	218	3.9e-84	278.7	0.995	0.995	1	217		GCA_001509375_CAS_Class1-Type-I_2,GCA_001509375_CAS_Cluster_3
GCA_001552015	GCA_001552015_00177	RM_Type_IIG__Type_IIG	177	defense-finder-models/RM/RM/RM_Type_IIG	GCA_001552015_RM_Type_IIG_1	1	1	1	1	1	RM_Type_IIG__Type_IIG	mandatory	1128	1.7e-133	442.4	0.99	0.983	13	1121
GCA_001316325	GCA_001316325_03465	cas2_I_II_III_IV_V_VI_5	3465	CASFinder/CAS_Cluster	GCA_001316325_CAS_Cluster_1	1	1	0.04	2	1	cas2_I_II_III_IV_V_VI_1	mandatory	87	1.5e-27	93.4	0.944	0.943	1	82
GCA_001316325	GCA_001316325_03466	cas1_I_II_III_IV_V_VI_2	3466	CASFinder/CAS_Cluster	GCA_001316325_CAS_Cluster_1	1	1	0.04	2	1	cas1_I_II_III_IV_V_VI_1	mandatory	122	1.5e-33	113.8	0.423	0.902	12	121
GCA_001316325	GCA_001316325_03467	cas4_I_II_III_IV_V_VI_6	3467	CASFinder/CAS_Cluster	GCA_001316325_CAS_Cluster_1	1	1	0.04	2	1	cas4_I_II_III_IV_V_VI_1	neutral	138	1.5e-39	133.4	0.851	0.993	1	137
GCA_001563305	GCA_001563305_00702	AbiL__AbiLii2	702	defense-finder-models/DefenseFinder_1/AbiL/AbiL	GCA_001563305_AbiL_1	1	1	1	2	1	AbiL__AbiLii	mandatory	348	1.6e-28	96.5	0.954	0.957	11	343
GCA_001563305	GCA_001563305_00703	AbiL__AbiLi2	703	defense-finder-models/DefenseFinder_1/AbiL/AbiL	GCA_001563305_AbiL_1	1	1	1	2	1	AbiL__AbiLi	mandatory	451	2.6e-49	165.1	0.967	0.98	1	442
GCA_001563305	GCA_001563305_00782	PARIS_I__AriA_AAA15	782	defense-finder-models/DefenseFinder_3/Rst_PARIS/PARIS_I	GCA_001563305_PARIS_I_1	1	1	1	2	1	PARIS_I__AriA_AAA15	mandatory	346	1.3e-63	212.4	0.92	0.986	1	341
GCA_001563305	GCA_001563305_00783	PARIS_I__AriB_DUF4435_I	783	defense-finder-models/DefenseFinder_3/Rst_PARIS/PARIS_I	GCA_001563305_PARIS_I_1	1	1	1	2	1	PARIS_I__AriB_DUF4435_I	mandatory	291	2.6e-44	148.7	0.91	0.935	1	272
GCA_001563305	GCA_001563305_01196	Shango__SngA	1196	defense-finder-models/DefenseFinder_4/Shango/Shango	GCA_001563305_Shango_1	1	1	1	2	1	Shango__SngA	mandatory	753	5.8e-27	91.8	0.826	0.523	359	752
GCA_001563305	GCA_001563305_01197	Shango__SngB	1197	defense-finder-models/DefenseFinder_4/Shango/Shango	GCA_001563305_Shango_1	1	1	1	2	1	Shango__SngB	accessory	423	4.7e-144	477	0.979	0.981	3	417
GCA_001563305	GCA_001563305_01198	Shango__SngC	1198	defense-finder-models/DefenseFinder_4/Shango/Shango	GCA_001563305_Shango_1	1	1	1	2	1	Shango__SngC	accessory	713	1.5e-201	668.2	0.985	0.994	2	710
GCA_001563305	GCA_001563305_01462	SoFic__SoFic	1462	defense-finder-models/DefenseFinder_5/SoFIC/SoFic	GCA_001563305_SoFic_1	1	1	1	1	1	SoFic__SoFic	mandatory	380	2.5e-101	336	0.981	0.939	22	378
GCA_001563305	GCA_001563305_00394	RM_Type_II__Type_II_MTases	394	defense-finder-models/RM/RM/RM_Type_II	GCA_001563305_RM_Type_II_2	1	1	1	2	1	RM_Type_II__Type_II_MTases	mandatory	332	3.9e-87	288.9	0.814	0.94	1	312
GCA_001563305	GCA_001563305_00399	RM_Type_II__Type_II_REases	399	defense-finder-models/RM/RM/RM_Type_II	GCA_001563305_RM_Type_II_2	1	1	1	2	1	RM_Type_II__Type_II_REases	mandatory	934	3.2e-70	233.8	2.454	0.743	108	801
GCA_001563305	GCA_001563305_00699	RM_Type_IIG__Type_IIG	699	defense-finder-models/RM/RM/RM_Type_IIG	GCA_001563305_RM_Type_IIG_3	1	1	1	1	1	RM_Type_IIG__Type_IIG	mandatory	657	7.6e-162	537.2	0.508	0.994	1	653
GCA_001563305	GCA_001563305_01526	RM__Type_I_MTases	1526	defense-finder-models/RM/RM/RM_Type_I	GCA_001563305_RM_Type_I_1	1	1	1	2.5	1	RM__Type_I_MTases	mandatory	495	2.1e-159	528.2	0.98	0.998	1	494
GCA_001563305	GCA_001563305_01527	RM__Type_I_REases	1527	defense-finder-models/RM/RM/RM_Type_I	GCA_001563305_RM_Type_I_1	1	1	1	2.5	1	RM__Type_I_REases	mandatory	1051	1.6e-234	778	0.995	0.981	1	1031
GCA_001563305	GCA_001563305_01528	RM__Type_I_S	1528	defense-finder-models/RM/RM/RM_Type_I	GCA_001563305_RM_Type_I_1	1	1	1	2.5	1	RM__Type_I_S	accessory	437	6.8e-45	150.3	0.462	0.954	6	422
GCA_001563305	GCA_001563305_01529	RM__Type_I_S	1529	defense-finder-models/RM/RM/RM_Type_I	GCA_001563305_RM_Type_I_1	1	1	1	2.5	1	RM__Type_I_S	accessory	522	4.6e-42	141.2	0.475	0.68	16	370
GCA_001510275	GCA_001510275_01124	AbiU__AbiU	1124	defense-finder-models/DefenseFinder_1/AbiU/AbiU	GCA_001510275_AbiU_1	1	1	1	1	1	AbiU__AbiU	mandatory	583	1.1e-22	76.9	0.66	0.654	96	476
GCA_001399795	GCA_001399795_00026	RloC__RloC	26	defense-finder-models/DefenseFinder_1/RloC/RloC	GCA_001399795_RloC_1	1	1	1	1	1	RloC__RloC	mandatory	793	2.9e-38	128.6	0.97	0.951	4	757
GCA_001399795	GCA_001399795_00797	pAgo__pAgo_LongA	797	defense-finder-models/DefenseFinder_5/pAgo/pAgo_LongA	GCA_001399795_pAgo_LongA_1	1	1	1	1	1	pAgo__pAgo_LongA	mandatory	772	1.1e-52	176.2	0.877	0.873	85	758
GCA_001399795	GCA_001399795_01397	cas3_I_2	1397	CASFinder/CAS_Class1-Subtype-I-B	GCA_001399795_CAS_Class1-Subtype-I-B_1	1	1	0.375	3	1	cas3_I_5	accessory	682	2.5e-87	289.8	0.972	0.504	268	611		GCA_001399795_CAS_Class1-Type-I_2,GCA_001399795_CAS_Cluster_3
GCA_001399795	GCA_001399795_01398	cas5_I_9	1398	CASFinder/CAS_Class1-Subtype-I-B	GCA_001399795_CAS_Class1-Subtype-I-B_1	1	1	0.375	3	1	cas5_I_9	accessory	243	1.4e-16	57.5	0.896	0.761	8	192		GCA_001399795_CAS_Class1-Type-I_2,GCA_001399795_CAS_Cluster_3
GCA_001399795	GCA_001399795_01399	cas7_I-B_6	1399	CASFinder/CAS_Class1-Subtype-I-B	GCA_001399795_CAS_Class1-Subtype-I-B_1	1	1	0.375	3	1	cas7_I-B_6	mandatory	348	5.9e-55	183.2	0.99	0.951	14	344		GCA_001399795_CAS_Class1-Type-I_2,GCA_001399795_CAS_Cluster_3
GCA_001564115	GCA_001564115_00696	RM_Type_IV__Type_IV_REases	696	defense-finder-models/RM/RM/RM_Type_IV	GCA_001564115_RM_Type_IV_1	1	1	1	1	1	RM_Type_IV__Type_IV_REases	mandatory	1212	1.1e-45	153.9	0.665	0.264	873	1192
GCA_001512375	GCA_001512375_02044	RM_Type_IIG__Type_IIG	2044	defense-finder-models/RM/RM/RM_Type_IIG	GCA_001512375_RM_Type_IIG_1	1	1	1	1	1	RM_Type_IIG__Type_IIG	mandatory	747	2.9e-119	397	0.671	0.98	14	745
GCA_001564135	GCA_001564135_00049	SoFic__SoFic	49	defense-finder-models/DefenseFinder_5/SoFIC/SoFic	GCA_001564135_SoFic_2	1	1	1	1	1	SoFic__SoFic	mandatory	381	8e-92	305.3	0.981	0.94	21	378
GCA_001564135	GCA_001564135_01153	MazEF__MazE	1153	defense-finder-models/DefenseFinder_5/MazEF/MazEF	GCA_001564135_MazEF_1	1	1	1	2	1	MazEF__MazE	mandatory	89	3.4e-05	20.9	0.525	0.483	10	52
GCA_001564135	GCA_001564135_01154	MazEF__MazF	1154	defense-finder-models/DefenseFinder_5/MazEF/MazEF	GCA_001564135_MazEF_1	1	1	1	2	1	MazEF__MazF	mandatory	118	7e-15	52	0.856	0.864	5	106
GCA_001412335	GCA_001412335_01811	SoFic__SoFic	1811	defense-finder-models/DefenseFinder_5/SoFIC/SoFic	GCA_001412335_SoFic_1	1	1	1	1	1	SoFic__SoFic	mandatory	369	1.4e-111	370.4	0.978	0.981	3	364
GCA_001412335	GCA_001412335_00760	RM__Type_I_MTases	760	defense-finder-models/RM/RM/RM_Type_I	GCA_001412335_RM_Type_I_1	1	1	1	2.5	1	RM__Type_I_MTases	mandatory	516	3.6e-145	481.9	0.988	0.973	14	515
GCA_001412335	GCA_001412335_00761	RM__Type_I_S	761	defense-finder-models/RM/RM/RM_Type_I	GCA_001412335_RM_Type_I_1	1	1	1	2.5	1	RM__Type_I_S	accessory	429	2.1e-74	247.8	0.588	0.963	9	421
GCA_001412335	GCA_001412335_00763	RM__Type_I_REases	763	defense-finder-models/RM/RM/RM_Type_I	GCA_001412335_RM_Type_I_1	1	1	1	2.5	1	RM__Type_I_REases	mandatory	965	1.4e-150	500.7	0.986	0.971	8	944
GCA_001412335	GCA_001412335_00938	RM_Type_IIG__Type_IIG	938	defense-finder-models/RM/RM/RM_Type_IIG	GCA_001412335_RM_Type_IIG_2	1	1	1	1	1	RM_Type_IIG__Type_IIG	mandatory	1515	3.6e-273	907.3	1.16	0.888	9	1353
GCA_001412355	GCA_001412355_01737	BREX__brxP	1737	defense-finder-models/DefenseFinder_5/BREX/BREX_IV	GCA_001412355_BREX_IV_1	1	1	1	3	1	BREX__brxP	mandatory	788	2.4e-299	992.1	0.999	0.99	3	782
GCA_001412355	GCA_001412355_01738	BREX__brxC4	1738	defense-finder-models/DefenseFinder_5/BREX/BREX_IV	GCA_001412355_BREX_IV_1	1	1	1	3	1	BREX__brxC	accessory	1386	0	1491.5	0.998	0.995	4	1382
GCA_001412355	GCA_001412355_01739	BREX__pglZ4	1739	defense-finder-models/DefenseFinder_5/BREX/BREX_IV	GCA_001412355_BREX_IV_1	1	1	1	3	1	BREX__pglZB	accessory	746	2.9e-212	704.3	0.995	0.999	2	746
GCA_001412355	GCA_001412355_01740	BREX__brxL	1740	defense-finder-models/DefenseFinder_5/BREX/BREX_IV	GCA_001412355_BREX_IV_1	1	1	1	3	1	BREX__brxL	mandatory	495	2.7e-167	555.2	0.615	0.964	1	477
GCA_001515185	GCA_001515185_00413	CBASS__Sensing_SAVED	413	defense-finder-models/DefenseFinder_5/CBASS/CBASS_II	GCA_001515185_CBASS_II_3	1	1	1	3	1	CBASS__Effector_2TM_S_2TMBeta	mandatory	412	6e-39	129.7	0.926	0.434	232	410		GCA_001515185_CBASS_1,GCA_001515185_CBASS_I_2
GCA_001515185	GCA_001515185_00414	CBASS__Cyclase_SMODS	414	defense-finder-models/DefenseFinder_5/CBASS/CBASS_II	GCA_001515185_CBASS_II_3	1	1	1	3	1	CBASS__Cyclase_SMODS	mandatory	303	1.8e-08	30.6	0.988	0.538	1	163		GCA_001515185_CBASS_1,GCA_001515185_CBASS_I_2
GCA_001515185	GCA_001515185_00415	CBASS__E2_II	415	defense-finder-models/DefenseFinder_5/CBASS/CBASS_II	GCA_001515185_CBASS_II_3	1	1	1	3	1	CBASS__E2	mandatory	229	4.7e-58	192	0.921	0.852	18	212		GCA_001515185_CBASS_1
GCA_001723855	GCA_001723855_00313	AbiEii__AbiEi_1	313	defense-finder-models/DefenseFinder_1/AbiE/AbiE	GCA_001723855_AbiE_1	1	1	1	2	1	AbiEii__AbiEi_1	mandatory	268	1.6e-18	64.4	0.923	0.493	89	220
GCA_001723855	GCA_001723855_00314	AbiEii__AbiEii	314	defense-finder-models/DefenseFinder_1/AbiE/AbiE	GCA_001723855_AbiE_1	1	1	1	2	1	AbiEii__AbiEii	mandatory	328	2.4e-30	103.3	0.933	0.625	33	237
GCA_001723855	GCA_001723855_01348	Septu__PtuA	1348	defense-finder-models/DefenseFinder_2/Septu/Septu	GCA_001723855_Septu_1	1	1	1	2	1	Septu__PtuA	mandatory	758	5e-66	221.4	0.982	0.529	332	732
GCA_001723855	GCA_001723855_01349	Septu__PtuB	1349	defense-finder-models/DefenseFinder_2/Septu/Septu	GCA_001723855_Septu_1	1	1	1	2	1	Septu__PtuB	mandatory	296	5.3e-40	135.1	0.902	0.986	1	292
GCA_001723855	GCA_001723855_01995	pAgo__TIRAPAZ	1995	defense-finder-models/DefenseFinder_5/pAgo/pAgo_SPARTA	GCA_001723855_pAgo_SPARTA_1	1	1	1	1.5	1	pAgo__TIRAPAZ	accessory	474	1.2e-60	202.4	0.938	0.914	23	455
GCA_001723855	GCA_001723855_01996	pAgo__pAgo_SPARTA	1996	defense-finder-models/DefenseFinder_5/pAgo/pAgo_SPARTA	GCA_001723855_pAgo_SPARTA_1	1	1	1	1.5	1	pAgo__pAgo_SPARTA	mandatory	504	1.6e-157	522.1	0.992	0.986	8	504
GCA_001723855	GCA_001723855_01125	RM_Type_II__Type_II_REases	1125	defense-finder-models/RM/RM/RM_Type_II	GCA_001723855_RM_Type_II_1	1	1	1	2	1	RM_Type_II__Type_II_REases	mandatory	989	1.6e-08	31.6	1.771	0.749	1	741
GCA_001723855	GCA_001723855_01126	RM_Type_II__Type_II_MTases	1126	defense-finder-models/RM/RM/RM_Type_II	GCA_001723855_RM_Type_II_1	1	1	1	2	1	RM_Type_II__Type_II_MTases	mandatory	357	2.8e-84	280.6	0.978	0.966	8	352
GCA_001723855	GCA_001723855_01748	RM_Type_IIG__Type_IIG	1748	defense-finder-models/RM/RM/RM_Type_IIG	GCA_001723855_RM_Type_IIG_2	1	1	1	1	1	RM_Type_IIG__Type_IIG	mandatory	1069	8.1e-155	514.7	0.982	0.913	85	1060
GCA_001723855	GCA_001723855_01851	RM_Type_IIG__Type_IIG	1851	defense-finder-models/RM/RM/RM_Type_IIG	GCA_001723855_RM_Type_IIG_3	1	1	1	1	1	RM_Type_IIG__Type_IIG	mandatory	1108	6.8e-106	352.8	0.482	0.379	33	452
GCA_001723855	GCA_001723855_02199	RM_Type_IV__Type_IV_REases	2199	defense-finder-models/RM/RM/RM_Type_IV	GCA_001723855_RM_Type_IV_4	1	1	1	1	1	RM_Type_IV__Type_IV_REases	mandatory	840	1.4e-45	153.5	1.28	0.79	33	696
GCA_001723855	GCA_001723855_02265	cmr6gr7_III-C_1	2265	CASFinder/CAS_Class1-Subtype-III-C	GCA_001723855_CAS_Class1-Subtype-III-C_1	1	1	0.222	2	1	cmr6gr7_III-C_1	mandatory	333	1.9e-48	162.4	0.464	0.345	193	307		GCA_001723855_CAS_Cluster_2
GCA_001723855	GCA_001723855_02266	cmr1gr7_III-B_III-C_3	2266	CASFinder/CAS_Class1-Subtype-III-C	GCA_001723855_CAS_Class1-Subtype-III-C_1	1	1	0.222	2	1	cmr1gr7_III-B_III-C_3	accessory	383	6.1e-26	88.7	0.988	0.496	1	190		GCA_001723855_CAS_Cluster_2
GCA_001742785	GCA_001742785_00374	AbiEii__AbiEi_4	374	defense-finder-models/DefenseFinder_1/AbiE/AbiE	GCA_001742785_AbiE_1	1	1	1	2	1	AbiEii__AbiEi_1	mandatory	229	6.6e-09	32.2	0.918	0.21	8	55
GCA_001742785	GCA_001742785_00375	AbiEii__AbiEii	375	defense-finder-models/DefenseFinder_1/AbiE/AbiE	GCA_001742785_AbiE_1	1	1	1	2	1	AbiEii__AbiEii	mandatory	251	9.9e-32	107.2	0.766	0.689	39	211
GCA_001742785	GCA_001742785_00469	RM_Type_IIG__Type_IIG	469	defense-finder-models/RM/RM/RM_Type_IIG	GCA_001742785_RM_Type_IIG_3	1	1	1	1	1	RM_Type_IIG__Type_IIG	mandatory	1082	6.5e-138	458	0.963	0.972	29	1080
GCA_001742785	GCA_001742785_00667	RM_Type_II__Type_II_MTases	667	defense-finder-models/RM/RM/RM_Type_II	GCA_001742785_RM_Type_II_1	1	1	1	2	1	RM_Type_II__Type_II_MTases	mandatory	416	5.6e-94	311.6	0.814	0.68	1	283
GCA_001742785	GCA_001742785_00668	RM_Type_II__Type_II_REases	668	defense-finder-models/RM/RM/RM_Type_II	GCA_001742785_RM_Type_II_1	1	1	1	2	1	RM_Type_II__Type_II_REases	mandatory	199	4.5e-07	26.4	0.802	0.899	20	198
GCA_001742785	GCA_001742785_00784	RM_Type_IIG__Type_IIG	784	defense-finder-models/RM/RM/RM_Type_IIG	GCA_001742785_RM_Type_IIG_4	1	1	1	1	1	RM_Type_IIG__Type_IIG	mandatory	1206	5.1e-138	458.4	0.928	0.944	64	1202
GCA_001742785	GCA_001742785_01128	RM_Type_III__Type_III_MTases	1128	defense-finder-models/RM/RM/RM_Type_III	GCA_001742785_RM_Type_III_6	1	1	1	2	1	RM_Type_III__Type_III_MTases	mandatory	528	1.2e-147	490	0.897	0.992	4	527
GCA_001742785	GCA_001742785_01130	RM_Type_III__Type_III_REases	1130	defense-finder-models/RM/RM/RM_Type_III	GCA_001742785_RM_Type_III_6	1	1	1	2	1	RM_Type_III__Type_III_REases	mandatory	753	2.7e-88	293.5	0.487	0.596	1	449
GCA_001742785	GCA_001742785_01319	RM_Type_II__Type_II_MTases	1319	defense-finder-models/RM/RM/RM_Type_II	GCA_001742785_RM_Type_II_2	1	1	1	2	2	RM_Type_II__Type_II_MTases	mandatory	425	9.1e-77	254.7	0.831	0.981	2	418
GCA_001742785	GCA_001742785_01320	RM_Type_II__Type_II_REases	1320	defense-finder-models/RM/RM/RM_Type_II	GCA_001742785_RM_Type_II_2	1	1	1	2	2	RM_Type_II__Type_II_REases	mandatory	523	4.6e-13	45.9	1.05	0.652	6	346
GCA_001742785	GCA_001742785_01321	RM_Type_II__Type_II_REases	1321	defense-finder-models/RM/RM/RM_Type_II	GCA_001742785_RM_Type_II_2	1	1	1	2	2	RM_Type_II__Type_II_REases	mandatory	714	1.1e-63	212	2.557	0.887	15	647
GCA_001742785	GCA_001742785_01400	RM_Type_IIG__Type_IIG	1400	defense-finder-models/RM/RM/RM_Type_IIG	GCA_001742785_RM_Type_IIG_5	1	1	1	1	1	RM_Type_IIG__Type_IIG	mandatory	988	2.7e-168	558.6	0.972	0.976	23	986
GCA_001761425	GCA_001761425_00515	RM_Type_IIG__Type_IIG	515	defense-finder-models/RM/RM/RM_Type_IIG	GCA_001761425_RM_Type_IIG_1	1	1	1	1	1	RM_Type_IIG__Type_IIG	mandatory	810	1e-134	447.8	0.691	0.94	6	766
GCA_001761425	GCA_001761425_00863	cas2_I_II_III_IV_V_VI_5	863	CASFinder/CAS_Class1-Subtype-I-B	GCA_001761425_CAS_Class1-Subtype-I-B_1	1	1	1	8	1	cas2_I_II_III_IV_V_VI_3	accessory	86	2.9e-26	87.8	0.978	0.977	1	84		GCA_001761425_CAS_Class1-Type-I_2,GCA_001761425_CAS_Cluster_3
GCA_001761425	GCA_001761425_00864	cas1_I_II_III_IV_V_VI_7	864	CASFinder/CAS_Class1-Subtype-I-B	GCA_001761425_CAS_Class1-Subtype-I-B_1	1	1	1	8	1	cas1_I_II_III_IV_V_VI_7	accessory	330	1.8e-132	437.6	1	0.985	4	328		GCA_001761425_CAS_Class1-Type-I_2,GCA_001761425_CAS_Cluster_3
GCA_001761425	GCA_001761425_00865	cas4_I_II_III_IV_V_VI_6	865	CASFinder/CAS_Class1-Subtype-I-B	GCA_001761425_CAS_Class1-Subtype-I-B_1	1	1	1	8	1	cas4_I_II_III_IV_V_VI_6	accessory	173	5.1e-41	136.7	0.981	0.908	14	170		GCA_001761425_CAS_Class1-Type-I_2,GCA_001761425_CAS_Cluster_3
GCA_001761425	GCA_001761425_00866	cas3_I_5	866	CASFinder/CAS_Class1-Subtype-I-B	GCA_001761425_CAS_Class1-Subtype-I-B_1	1	1	1	8	1	cas3_I_5	accessory	807	6.2e-60	199.5	0.495	0.472	247	627		GCA_001761425_CAS_Class1-Type-I_2,GCA_001761425_CAS_Cluster_3
GCA_001761425	GCA_001761425_00867	cas5_I-B_17	867	CASFinder/CAS_Class1-Subtype-I-B	GCA_001761425_CAS_Class1-Subtype-I-B_1	1	1	1	8	1	cas5_I-B_6	mandatory	254	2.5e-34	115.1	0.851	0.827	8	217		GCA_001761425_CAS_Class1-Type-I_2,GCA_001761425_CAS_Cluster_3
GCA_001761425	GCA_001761425_00868	cas7_I-B_8	868	CASFinder/CAS_Class1-Subtype-I-B	GCA_001761425_CAS_Class1-Subtype-I-B_1	1	1	1	8	1	cas7_I-B_6	mandatory	310	1.6e-88	292.9	0.962	0.884	16	289		GCA_001761425_CAS_Class1-Type-I_2,GCA_001761425_CAS_Cluster_3
GCA_001761425	GCA_001761425_00869	cas8b1_I-B_14	869	CASFinder/CAS_Class1-Subtype-I-B	GCA_001761425_CAS_Class1-Subtype-I-B_1	1	1	1	8	1	cas8b2_I-B_2	mandatory	616	6e-85	282.2	0.945	0.927	33	603		GCA_001761425_CAS_Class1-Type-I_2,GCA_001761425_CAS_Cluster_3
GCA_001761425	GCA_001761425_00870	cas6_I_II_III_IV_V_VI_7	870	CASFinder/CAS_Class1-Subtype-I-B	GCA_001761425_CAS_Class1-Subtype-I-B_1	1	1	1	8	1	cas6_I-B_III_1	accessory	245	9.3e-23	77.8	0.995	0.8	45	240		GCA_001761425_CAS_Class1-Type-I_2,GCA_001761425_CAS_Cluster_3
GCA_001766815	GCA_001766815_00453	AbiV__AbiV	453	defense-finder-models/DefenseFinder_1/AbiV/AbiV	GCA_001766815_AbiV_1	1	1	1	1	1	AbiV__AbiV	mandatory	209	1.2e-09	35	0.682	0.761	20	178
GCA_001766815	GCA_001766815_00011	RM_Type_IIG__Type_IIG	11	defense-finder-models/RM/RM/RM_Type_IIG	GCA_001766815_RM_Type_IIG_3	1	1	1	1	1	RM_Type_IIG__Type_IIG	mandatory	1086	4e-95	316.8	0.762	0.703	2	764
GCA_001766815	GCA_001766815_00040	RM__Type_I_MTases	40	defense-finder-models/RM/RM/RM_Type_I	GCA_001766815_RM_Type_I_1	1	1	0.667	2	1	RM__Type_I_MTases	mandatory	478	1.2e-136	452.7	0.953	0.987	6	477
GCA_001766815	GCA_001766815_00041	RM__Type_I_REases	41	defense-finder-models/RM/RM/RM_Type_I	GCA_001766815_RM_Type_I_1	1	1	0.667	2	1	RM__Type_I_REases	mandatory	841	3e-141	469.1	0.558	0.649	2	547
GCA_001766815	GCA_001766815_00459	RM_Type_II__Type_II_MTases	459	defense-finder-models/RM/RM/RM_Type_II	GCA_001766815_RM_Type_II_2	1	1	1	2	1	RM_Type_II__Type_II_MTases	mandatory	405	2e-42	142.3	0.888	0.76	42	349
GCA_001766815	GCA_001766815_00460	RM_Type_II__Type_II_REases	460	defense-finder-models/RM/RM/RM_Type_II	GCA_001766815_RM_Type_II_2	1	1	1	2	1	RM_Type_II__Type_II_REases	mandatory	263	6e-16	56.1	0.721	0.878	28	258
GCA_001766815	GCA_001766815_01069	cas3_I_5	1069	CASFinder/CAS_Class1-Subtype-I-B	GCA_001766815_CAS_Class1-Subtype-I-B_1	1	1	0.875	7	1	cas3_I_5	accessory	812	5e-50	167.2	0.754	0.697	190	755		GCA_001766815_CAS_Class1-Type-I_2,GCA_001766815_CAS_Cluster_3
GCA_001766815	GCA_001766815_01070	cas5_I-B_17	1070	CASFinder/CAS_Class1-Subtype-I-B	GCA_001766815_CAS_Class1-Subtype-I-B_1	1	1	0.875	7	1	cas5_I-B_6	mandatory	238	3.8e-50	167.4	0.897	0.92	3	221		GCA_001766815_CAS_Class1-Type-I_2,GCA_001766815_CAS_Cluster_3
GCA_001766815	GCA_001766815_01071	cas7_I-B_8	1071	CASFinder/CAS_Class1-Subtype-I-B	GCA_001766815_CAS_Class1-Subtype-I-B_1	1	1	0.875	7	1	cas7_I-B_6	mandatory	304	1.8e-96	319.5	0.993	0.895	8	279		GCA_001766815_CAS_Class1-Type-I_2,GCA_001766815_CAS_Cluster_3
GCA_001766815	GCA_001766815_01072	cas8b1_I-B_14	1072	CASFinder/CAS_Class1-Subtype-I-B	GCA_001766815_CAS_Class1-Subtype-I-B_1	1	1	0.875	7	1	cas8b2_I-B_2	mandatory	632	4.5e-138	458.2	0.998	0.968	1	612		GCA_001766815_CAS_Class1-Type-I_2,GCA_001766815_CAS_Cluster_3
GCA_001766815	GCA_001766815_01073	casR_I_2	1073	CASFinder/CAS_Class1-Subtype-I-B	GCA_001766815_CAS_Class1-Subtype-I-B_1	1	1	0.875	7	1	casR_I_1	neutral	198	9.1e-32	106.6	0.839	0.904	7	185		GCA_001766815_CAS_Class1-Type-I_2,GCA_001766815_CAS_Cluster_3
GCA_001766815	GCA_001766815_01075	cas4_I_II_III_IV_V_VI_1	1075	CASFinder/CAS_Class1-Subtype-I-B	GCA_001766815_CAS_Class1-Subtype-I-B_1	1	1	0.875	7	1	cas4_I_II_III_IV_V_VI_6	accessory	201	3.9e-42	141.1	0.989	0.93	13	199		GCA_001766815_CAS_Class1-Type-I_2,GCA_001766815_CAS_Cluster_3
GCA_001766815	GCA_001766815_01076	cas2_I_II_III_IV_V_VI_3	1076	CASFinder/CAS_Class1-Subtype-I-B	GCA_001766815_CAS_Class1-Subtype-I-B_1	1	1	0.875	7	1	cas2_I_II_III_IV_V_VI_3	accessory	95	2.2e-23	79	0.975	0.811	3	79		GCA_001766815_CAS_Class1-Type-I_2,GCA_001766815_CAS_Cluster_3
GCA_001766815	GCA_001766815_01078	cas1_I_II_III_IV_V_VI_10	1078	CASFinder/CAS_Class1-Subtype-I-B	GCA_001766815_CAS_Class1-Subtype-I-B_1	1	1	0.875	7	1	cas1_I_II_III_IV_V_VI_7	accessory	324	2.9e-94	312.1	1	0.889	3	290		GCA_001766815_CAS_Class1-Type-I_2,GCA_001766815_CAS_Cluster_3
GCA_001766825	GCA_001766825_00958	Kiwa__KwaA	958	defense-finder-models/DefenseFinder_1/Kiwa/Kiwa	GCA_001766825_Kiwa_1	1	1	1	2	1	Kiwa__KwaA	mandatory	184	2.5e-39	131.4	0.969	0.967	1	178
GCA_001766825	GCA_001766825_00959	Kiwa__KwaB	959	defense-finder-models/DefenseFinder_1/Kiwa/Kiwa	GCA_001766825_Kiwa_1	1	1	1	2	1	Kiwa__KwaB	mandatory	317	9.8e-42	140	0.994	0.994	1	315
GCA_001766825	GCA_001766825_00259	Avs_II__Avs2A	259	defense-finder-models/DefenseFinder_2/Avs/Avs_II	GCA_001766825_Avs_II_1	1	1	1	1	1	Avs_II__Avs2A	mandatory	1267	2.7e-135	449.1	0.542	0.654	8	836
GCA_001766825	GCA_001766825_00245	BREX__pglZA	245	defense-finder-models/DefenseFinder_5/BREX/BREX_I	GCA_001766825_BREX_I_2	1	1	1	5.5	1	BREX__pglZB	mandatory	761	2.1e-71	238.1	0.877	0.895	7	687		GCA_001766825_BREX_1
GCA_001766825	GCA_001766825_00246	BREX__pglX1	246	defense-finder-models/DefenseFinder_5/BREX/BREX_I	GCA_001766825_BREX_I_2	1	1	1	5.5	1	BREX__pglX1	mandatory	622	2.7e-79	263.7	0.426	0.981	6	615		GCA_001766825_BREX_1
GCA_001766825	GCA_001766825_00250	BREX__pglX1	250	defense-finder-models/DefenseFinder_5/BREX/BREX_I	GCA_001766825_BREX_I_2	1	1	1	5.5	1	BREX__pglX1	mandatory	647	2e-115	383.4	0.468	0.958	9	628		GCA_001766825_BREX_1
GCA_001766825	GCA_001766825_00251	BREX__brxC	251	defense-finder-models/DefenseFinder_5/BREX/BREX_I	GCA_001766825_BREX_I_2	1	1	1	5.5	1	BREX__brxC	accessory	1184	8.5e-186	616.9	0.954	0.982	6	1168		GCA_001766825_BREX_1
GCA_001766825	GCA_001766825_00252	BREX__brxB_DUF1788	252	defense-finder-models/DefenseFinder_5/BREX/BREX_I	GCA_001766825_BREX_I_2	1	1	1	5.5	1	BREX__brxB_DUF1788	mandatory	191	2.7e-09	33.7	0.798	0.503	88	183		GCA_001766825_BREX_1
GCA_001766825	GCA_001766825_00253	BREX__brxA_DUF1819	253	defense-finder-models/DefenseFinder_5/BREX/BREX_I	GCA_001766825_BREX_I_2	1	1	1	5.5	1	BREX__brxA_DUF1819	mandatory	259	4e-21	72.2	0.951	0.703	7	188		GCA_001766825_BREX_1
GCA_001766825	GCA_001766825_00254	BREX__brxL	254	defense-finder-models/DefenseFinder_5/BREX/BREX_I	GCA_001766825_BREX_I_2	1	1	1	5.5	1	BREX__brxL	mandatory	676	7.6e-212	702	0.711	0.831	1	562		GCA_001766825_BREX_1
GCA_001766825	GCA_001766825_00956	RM__Type_I_MTases	956	defense-finder-models/RM/RM/RM_Type_I	GCA_001766825_RM_Type_I_1	1	1	1	2.5	1	RM__Type_I_MTases	mandatory	534	3.1e-175	580.4	0.979	0.972	14	532
GCA_001766825	GCA_001766825_00957	RM__Type_I_S	957	defense-finder-models/RM/RM/RM_Type_I	GCA_001766825_RM_Type_I_1	1	1	1	2.5	1	RM__Type_I_S	accessory	438	1.9e-80	267.5	0.489	0.941	13	424
GCA_001766825	GCA_001766825_00960	RM__Type_I_REases	960	defense-finder-models/RM/RM/RM_Type_I	GCA_001766825_RM_Type_I_1	1	1	1	2.5	1	RM__Type_I_REases	mandatory	1015	1.3e-248	824.6	0.992	0.98	2	996
GCA_001766825	GCA_001766825_01231	cas2_I_II_III_IV_V_VI_9	1231	CASFinder/CAS_Class1-Subtype-III-D	GCA_001766825_CAS_Class1-Subtype-III-D_1	1	1	0.6	6	1	cas2_I_II_III_IV_V_VI_5	accessory	95	1.8e-18	63.3	0.777	0.768	7	79		GCA_001766825_CAS_Cluster_3
GCA_001766825	GCA_001766825_01232	cas1_I_II_III_IV_V_VI_1	1232	CASFinder/CAS_Class1-Subtype-III-D	GCA_001766825_CAS_Class1-Subtype-III-D_1	1	1	0.6	6	1	cas1_I_II_III_IV_V_VI_10	accessory	334	5.7e-78	258.7	1	0.952	7	324		GCA_001766825_CAS_Cluster_3
GCA_001766825	GCA_001766825_01235	csx1_III_11	1235	CASFinder/CAS_Class1-Subtype-III-D	GCA_001766825_CAS_Class1-Subtype-III-D_1	1	1	0.6	6	1	csx1_III_10	accessory	446	2.4e-67	224	0.995	0.874	34	423		GCA_001766825_CAS_Class1-Type-III_2,GCA_001766825_CAS_Cluster_4
GCA_001766825	GCA_001766825_01236	csm3gr7_III_IV	1236	CASFinder/CAS_Class1-Subtype-III-D	GCA_001766825_CAS_Class1-Subtype-III-D_1	1	1	0.6	6	1	csm3gr7_III_IV	accessory	419	4.5e-24	82.4	0.98	0.432	20	200		GCA_001766825_CAS_Class1-Type-III_2,GCA_001766825_CAS_Cluster_4
GCA_001766825	GCA_001766825_01237	csm3gr7_III_IV	1237	CASFinder/CAS_Class1-Subtype-III-D	GCA_001766825_CAS_Class1-Subtype-III-D_1	1	1	0.6	6	1	csm3gr7_III_IV	accessory	265	4.3e-31	105.3	0.97	0.66	18	192		GCA_001766825_CAS_Class1-Type-III_2,GCA_001766825_CAS_Cluster_4
GCA_001766825	GCA_001766825_01241	csm3gr7_III_IV	1241	CASFinder/CAS_Class1-Subtype-III-D	GCA_001766825_CAS_Class1-Subtype-III-D_1	1	1	0.6	6	1	csm3gr7_III_IV	accessory	214	4.4e-20	69.4	0.995	0.888	8	197		GCA_001766825_CAS_Class1-Type-III_2,GCA_001766825_CAS_Cluster_4
GCA_001766825	GCA_001766825_01242	cas10_III-D_3	1242	CASFinder/CAS_Class1-Subtype-III-D	GCA_001766825_CAS_Class1-Subtype-III-D_1	1	1	0.6	6	1	cas10_III-D_1	mandatory	749	1.4e-45	152.5	0.92	0.502	259	634		GCA_001766825_CAS_Class1-Type-III_2,GCA_001766825_CAS_Cluster_4
GCA_001766825	GCA_001766825_01243	cas6_I_II_III_IV_V_VI_22	1243	CASFinder/CAS_Class1-Subtype-III-D	GCA_001766825_CAS_Class1-Subtype-III-D_1	1	1	0.6	6	1	cas6_I_II_III_IV_V_VI_17	accessory	251	8.7e-15	51.8	1	0.466	130	246		GCA_001766825_CAS_Class1-Type-III_2,GCA_001766825_CAS_Cluster_4
GCA_000494145	GCA_000494145_00597	RM_Type_IIG__Type_IIG	597	defense-finder-models/RM/RM/RM_Type_IIG	GCA_000494145_RM_Type_IIG_1	1	1	1	1	1	RM_Type_IIG__Type_IIG	mandatory	1142	2.6e-111	369.9	0.862	0.897	63	1086
GCA_000494145	GCA_000494145_00476	csx1_III_8	476	CASFinder/CAS_Class1-Subtype-III-D	GCA_000494145_CAS_Class1-Subtype-III-D_3	1	1	0.3	3	1	csx1_III_10	accessory	452	3.5e-52	174.2	0.983	0.938	4	427		GCA_000494145_CAS_Class1-Type-III_6
GCA_000494145	GCA_000494145_00477	csm3gr7_III-A_III-D_2	477	CASFinder/CAS_Class1-Subtype-III-D	GCA_000494145_CAS_Class1-Subtype-III-D_3	1	1	0.3	3	1	csm3gr7_III-A_III-D_10	accessory	295	9.2e-17	57.6	0.986	0.847	8	257		GCA_000494145_CAS_Class1-Type-III_6,GCA_000494145_CAS_Cluster_7
GCA_000494145	GCA_000494145_00478	csx10gr5_III-D_5	478	CASFinder/CAS_Class1-Subtype-III-D	GCA_000494145_CAS_Class1-Subtype-III-D_3	1	1	0.3	3	1	csx10gr5_III-D_3	mandatory	327	2e-19	66	0.922	0.884	7	295		GCA_000494145_CAS_Class1-Type-III_6,GCA_000494145_CAS_Cluster_7
GCA_000494145	GCA_000494145_00479	csm3gr7_III-A_III-D_10	479	CASFinder/CAS_Class1-Subtype-III-D	GCA_000494145_CAS_Class1-Subtype-III-D_3	1	1	0.3	3	1	csm3gr7_III-A_III-D_10	accessory	232	8.2e-15	51.2	0.75	0.797	7	191		GCA_000494145_CAS_Class1-Type-III_6,GCA_000494145_CAS_Cluster_7
GCA_000494145	GCA_000494145_00526	cas4_I_II_III_IV_V_VI_1	526	CASFinder/CAS_Class1-Subtype-I-A	GCA_000494145_CAS_Class1-Subtype-I-A_1	1	1	1.111	10	1	cas4_I_II_III_IV_V_VI_1	accessory	245	5.1e-33	111	0.994	0.747	9	191		GCA_000494145_CAS_Class1-Type-I_4,GCA_000494145_CAS_Cluster_8
GCA_000494145	GCA_000494145_00527	cas2_I_II_III_IV_V_VI_5	527	CASFinder/CAS_Class1-Subtype-I-A	GCA_000494145_CAS_Class1-Subtype-I-A_1	1	1	1.111	10	1	cas2_I_II_III_IV_V_VI_5	accessory	91	6.8e-23	77.2	0.978	0.956	1	87		GCA_000494145_CAS_Class1-Type-I_4,GCA_000494145_CAS_Cluster_8
GCA_000494145	GCA_000494145_00528	cas1_I_II_III_IV_V_VI_8	528	CASFinder/CAS_Class1-Subtype-I-A	GCA_000494145_CAS_Class1-Subtype-I-A_1	1	1	1.111	10	1	cas1_I_II_III_IV_V_VI_8	accessory	328	1e-66	221.6	0.988	0.988	2	325		GCA_000494145_CAS_Class1-Type-I_4,GCA_000494145_CAS_Cluster_8
GCA_000494145	GCA_000494145_00529	cas4_I_II_III_IV_V_VI_7	529	CASFinder/CAS_Class1-Subtype-I-A	GCA_000494145_CAS_Class1-Subtype-I-A_1	1	1	1.111	10	1	cas4_I_II_III_IV_V_VI_1	accessory	299	5.9e-67	222.4	0.976	0.967	8	296		GCA_000494145_CAS_Class1-Type-I_4,GCA_000494145_CAS_Cluster_8
GCA_000494145	GCA_000494145_00530	casR_I_1	530	CASFinder/CAS_Class1-Subtype-I-A	GCA_000494145_CAS_Class1-Subtype-I-A_1	1	1	1.111	10	1	casR_I_1	neutral	230	2.3e-17	59.5	0.939	0.861	7	204		GCA_000494145_CAS_Class1-Type-I_4,GCA_000494145_CAS_Cluster_8
GCA_000494145	GCA_000494145_00531	cas6_I_II_III_IV_V_VI_22	531	CASFinder/CAS_Class1-Subtype-I-A	GCA_000494145_CAS_Class1-Subtype-I-A_1	1	1	1.111	10	1	cas6_I_II_III_IV_V_VI_22	accessory	262	1.7e-20	70	1	0.485	128	254		GCA_000494145_CAS_Class1-Type-I_4,GCA_000494145_CAS_Cluster_8
GCA_000494145	GCA_000494145_00532	cas3HD_I_2	532	CASFinder/CAS_Class1-Subtype-I-A	GCA_000494145_CAS_Class1-Subtype-I-A_1	1	1	1.111	10	1	cas3HD_I_1	accessory	269	7.4e-24	80.9	0.995	0.796	26	239		GCA_000494145_CAS_Class1-Type-I_4
GCA_000494145	GCA_000494145_00533	cas3_I_5	533	CASFinder/CAS_Class1-Subtype-I-A	GCA_000494145_CAS_Class1-Subtype-I-A_1	1	1	1.111	10	1	cas3_I_5	accessory	570	2.2e-82	273.8	0.625	0.826	16	486		GCA_000494145_CAS_Class1-Type-I_4,GCA_000494145_CAS_Cluster_8
GCA_000494145	GCA_000494145_00534	cas8a1_I-A_4	534	CASFinder/CAS_Class1-Subtype-I-A	GCA_000494145_CAS_Class1-Subtype-I-A_1	1	1	1.111	10	1	cas8a1_I-A_1	mandatory	359	1e-62	208.7	0.87	0.922	21	351		GCA_000494145_CAS_Class1-Type-I_4,GCA_000494145_CAS_Cluster_8
GCA_000494145	GCA_000494145_00535	cas5_I-A_12	535	CASFinder/CAS_Class1-Subtype-I-A	GCA_000494145_CAS_Class1-Subtype-I-A_1	1	1	1.111	10	1	cas5a_I-A_1	mandatory	277	4.8e-34	113.9	0.938	0.704	3	197		GCA_000494145_CAS_Class1-Type-I_4,GCA_000494145_CAS_Cluster_8
GCA_000494145	GCA_000494145_00536	cas7_I-A_1	536	CASFinder/CAS_Class1-Subtype-I-A	GCA_000494145_CAS_Class1-Subtype-I-A_1	1	1	1.111	10	1	cas7_I-A_1	mandatory	324	2.2e-86	285.8	1	0.883	9	294		GCA_000494145_CAS_Class1-Type-I_4,GCA_000494145_CAS_Cluster_8
GCA_000494145	GCA_000494145_00537	csa5gr11_I-A_7	537	CASFinder/CAS_Class1-Subtype-I-A	GCA_000494145_CAS_Class1-Subtype-I-A_1	1	1	1.111	10	1	csa5gr11_I-A_3	mandatory	126	1.4e-07	28.1	0.701	0.667	6	89		GCA_000494145_CAS_Class1-Type-I_4,GCA_000494145_CAS_Cluster_8
GCA_000494145	GCA_000494145_01062	csm6_III_3	1062	CASFinder/CAS_Class1-Subtype-I-A	GCA_000494145_CAS_Class1-Subtype-I-A_2	1	1	0.333	3	1	csm6_III_3	neutral	268	4.6e-38	126.7	0.902	0.593	47	205		GCA_000494145_CAS_Cluster_9
GCA_000494145	GCA_000494145_01063	cas4_I_II_III_IV_V_VI_7	1063	CASFinder/CAS_Class1-Subtype-I-A	GCA_000494145_CAS_Class1-Subtype-I-A_2	1	1	0.333	3	1	cas4_I_II_III_IV_V_VI_1	accessory	304	2.5e-66	220.3	0.983	0.954	5	294		GCA_000494145_CAS_Class1-Type-I_5,GCA_000494145_CAS_Cluster_9
GCA_000494145	GCA_000494145_01064	casR_I_2	1064	CASFinder/CAS_Class1-Subtype-I-A	GCA_000494145_CAS_Class1-Subtype-I-A_2	1	1	0.333	3	1	casR_I_1	neutral	237	6e-22	74.2	0.963	0.89	24	234		GCA_000494145_CAS_Class1-Type-I_5,GCA_000494145_CAS_Cluster_9
GCA_000494145	GCA_000494145_01065	csa5gr11_I-A_4	1065	CASFinder/CAS_Class1-Subtype-I-A	GCA_000494145_CAS_Class1-Subtype-I-A_2	1	1	0.333	3	1	csa5gr11_I-A_3	mandatory	141	1.5e-19	66.6	0.921	0.702	21	119		GCA_000494145_CAS_Class1-Type-I_5,GCA_000494145_CAS_Cluster_9
GCA_000494145	GCA_000494145_01066	cas7_I-A_1	1066	CASFinder/CAS_Class1-Subtype-I-A	GCA_000494145_CAS_Class1-Subtype-I-A_2	1	1	0.333	3	1	cas7_I-A_1	mandatory	256	1e-65	218	0.755	0.84	7	221		GCA_000494145_CAS_Class1-Type-I_5,GCA_000494145_CAS_Cluster_9
GCA_000494145	GCA_000494145_01310	cas4_I_II_III_IV_V_VI_1	1310	CASFinder/CAS_Cluster	GCA_000494145_CAS_Cluster_10	1	1	0.04	2	1	cas4_I_II_III_IV_V_VI_1	neutral	201	5e-42	140.4	0.989	0.9	7	187
GCA_000494145	GCA_000494145_01311	cas2_I_II_III_IV_V_VI_9	1311	CASFinder/CAS_Cluster	GCA_000494145_CAS_Cluster_10	1	1	0.04	2	1	cas2_I_II_III_IV_V_VI_1	mandatory	94	5.5e-23	77.6	0.936	0.936	1	88
GCA_000494145	GCA_000494145_01312	cas1_I_II_III_IV_V_VI_10	1312	CASFinder/CAS_Cluster	GCA_000494145_CAS_Cluster_10	1	1	0.04	2	1	cas1_I_II_III_IV_V_VI_1	mandatory	323	3.2e-63	209.8	0.88	0.789	7	261
GCA_000494145	GCA_000494145_01313	cas6_I_II_III_IV_V_VI_22	1313	CASFinder/CAS_Cluster	GCA_000494145_CAS_Cluster_10	1	1	0.04	2	1	cas6_I_II_III_IV_V_VI_7	neutral	161	1.3e-22	76.8	0.991	0.876	3	143
GCA_001564255	GCA_001564255_01546	RM_Type_IIG__Type_IIG	1546	defense-finder-models/RM/RM/RM_Type_IIG	GCA_001564255_RM_Type_IIG_1	1	1	1	1	1	RM_Type_IIG__Type_IIG	mandatory	1436	4.6e-166	552.5	1.113	0.844	14	1225
GCA_001871475	GCA_001871475_00734	AbiEii__AbiEi_4	734	defense-finder-models/DefenseFinder_1/AbiE/AbiE	GCA_001871475_AbiE_1	1	1	1	2	1	AbiEii__AbiEi_1	mandatory	240	3.8e-07	26.4	0.857	0.188	25	69
GCA_001871475	GCA_001871475_00735	AbiEii__AbiEii	735	defense-finder-models/DefenseFinder_1/AbiE/AbiE	GCA_001871475_AbiE_1	1	1	1	2	1	AbiEii__AbiEii	mandatory	248	5.7e-35	117.5	0.883	0.778	38	230
GCA_001871475	GCA_001871475_00763	AbiEii__AbiEii	763	defense-finder-models/DefenseFinder_1/AbiE/AbiE	GCA_001871475_AbiE_2	1	1	1	2	1	AbiEii__AbiEii	mandatory	214	2.1e-19	66.6	0.745	0.696	31	179
GCA_001871475	GCA_001871475_00764	AbiEii__AbiEi_4	764	defense-finder-models/DefenseFinder_1/AbiE/AbiE	GCA_001871475_AbiE_2	1	1	1	2	1	AbiEii__AbiEi_1	mandatory	197	5.9e-07	25.7	0.816	0.239	13	59
GCA_001871475	GCA_001871475_00923	AbiEii__AbiEi_1	923	defense-finder-models/DefenseFinder_1/AbiE/AbiE	GCA_001871475_AbiE_3	1	1	1	2	1	AbiEii__AbiEi_1	mandatory	263	1.1e-06	25	0.915	0.487	89	216
GCA_001871475	GCA_001871475_00924	AbiEii__AbiEii	924	defense-finder-models/DefenseFinder_1/AbiE/AbiE	GCA_001871475_AbiE_3	1	1	1	2	1	AbiEii__AbiEii	mandatory	262	1.2e-39	132.9	0.987	0.844	30	250
GCA_001871475	GCA_001871475_00978	AbiEii__AbiEi_1	978	defense-finder-models/DefenseFinder_1/AbiE/AbiE	GCA_001871475_AbiE_4	1	1	1	2	1	AbiEii__AbiEi_1	mandatory	259	8.9e-11	38.3	0.894	0.483	81	205
GCA_001871475	GCA_001871475_00979	AbiEii__AbiEii	979	defense-finder-models/DefenseFinder_1/AbiE/AbiE	GCA_001871475_AbiE_4	1	1	1	2	1	AbiEii__AbiEii	mandatory	249	4.7e-39	130.9	0.983	0.847	29	239
GCA_001871475	GCA_001871475_00168	RM__Type_I_MTases	168	defense-finder-models/RM/RM/RM_Type_I	GCA_001871475_RM_Type_I_1	1	1	1	2.5	1	RM__Type_I_MTases	mandatory	589	3e-136	451.4	0.986	0.839	95	588
GCA_001871475	GCA_001871475_00171	RM__Type_I_S	171	defense-finder-models/RM/RM/RM_Type_I	GCA_001871475_RM_Type_I_1	1	1	1	2.5	1	RM__Type_I_S	accessory	414	1.3e-96	320	0.589	1	1	414
GCA_001871475	GCA_001871475_00173	RM__Type_I_REases	173	defense-finder-models/RM/RM/RM_Type_I	GCA_001871475_RM_Type_I_1	1	1	1	2.5	1	RM__Type_I_REases	mandatory	1003	1.5e-149	496.3	0.988	0.969	7	978
GCA_001871475	GCA_001871475_00197	RM_Type_IIG__Type_IIG	197	defense-finder-models/RM/RM/RM_Type_IIG	GCA_001871475_RM_Type_IIG_6	1	1	1	1	1	RM_Type_IIG__Type_IIG	mandatory	996	5.9e-97	322.3	0.989	0.957	6	958
GCA_001871475	GCA_001871475_00344	RM_Type_II__Type_II_MTases	344	defense-finder-models/RM/RM/RM_Type_II	GCA_001871475_RM_Type_II_2	1	1	1	2	1	RM_Type_II__Type_II_MTases	mandatory	330	5.1e-55	183	0.669	0.815	58	326
GCA_001871475	GCA_001871475_00345	RM_Type_II__Type_II_REases	345	defense-finder-models/RM/RM/RM_Type_II	GCA_001871475_RM_Type_II_2	1	1	1	2	1	RM_Type_II__Type_II_REases	mandatory	254	1.1e-11	41.5	0.92	0.925	9	243
GCA_001871475	GCA_001871475_00546	RM_Type_III__Type_III_REases	546	defense-finder-models/RM/RM/RM_Type_III	GCA_001871475_RM_Type_III_7	1	1	1	2	1	RM_Type_III__Type_III_REases	mandatory	753	1.6e-87	290.6	0.465	0.571	1	430
GCA_001871475	GCA_001871475_00547	RM_Type_III__Type_III_MTases	547	defense-finder-models/RM/RM/RM_Type_III	GCA_001871475_RM_Type_III_7	1	1	1	2	1	RM_Type_III__Type_III_MTases	mandatory	542	1.4e-100	334.2	0.891	0.996	2	541
GCA_001871475	GCA_001871475_00868	RM_Type_II__Type_II_REases	868	defense-finder-models/RM/RM/RM_Type_II	GCA_001871475_RM_Type_II_3	1	1	1	2	1	RM_Type_II__Type_II_REases	mandatory	242	7.7e-16	55.7	0.66	0.893	23	238
GCA_001871475	GCA_001871475_00869	RM_Type_II__Type_II_MTases	869	defense-finder-models/RM/RM/RM_Type_II	GCA_001871475_RM_Type_II_3	1	1	1	2	1	RM_Type_II__Type_II_MTases	mandatory	303	1.4e-46	155.1	0.645	0.795	4	244
GCA_001871475	GCA_001871475_00911	RM_Type_II__Type_II_REases	911	defense-finder-models/RM/RM/RM_Type_II	GCA_001871475_RM_Type_II_4	1	1	1	2	1	RM_Type_II__Type_II_REases	mandatory	359	1.4e-18	63.9	0.695	0.78	36	315
GCA_001871475	GCA_001871475_00912	RM_Type_II__Type_II_MTases	912	defense-finder-models/RM/RM/RM_Type_II	GCA_001871475_RM_Type_II_4	1	1	1	2	1	RM_Type_II__Type_II_MTases	mandatory	280	3.6e-64	212.9	0.658	0.886	6	253
GCA_001871475	GCA_001871475_01075	RM_Type_II__Type_II_REases	1075	defense-finder-models/RM/RM/RM_Type_II	GCA_001871475_RM_Type_II_5	1	1	1	2	1	RM_Type_II__Type_II_REases	mandatory	381	1.2e-20	71.1	0.992	0.934	13	368
GCA_001871475	GCA_001871475_01076	RM_Type_II__Type_II_MTases	1076	defense-finder-models/RM/RM/RM_Type_II	GCA_001871475_RM_Type_II_5	1	1	1	2	1	RM_Type_II__Type_II_MTases	mandatory	282	5.1e-84	278.1	0.705	0.933	3	265
GCA_001871475	GCA_001871475_00855	cas1_I_II_III_IV_V_VI_1	855	CASFinder/CAS_Class2-Subtype-V-F	GCA_001871475_CAS_Class2-Subtype-V-F_1	1	1	1	4	1	cas1_I_II_III_IV_V_VI_1	accessory	327	3.1e-80	265.7	1	0.966	1	316		GCA_001871475_CAS_Class2-Type-V_2,GCA_001871475_CAS_Cluster_3
GCA_001871475	GCA_001871475_00856	cas2_I_II_III_IV_V_VI_3	856	CASFinder/CAS_Class2-Subtype-V-F	GCA_001871475_CAS_Class2-Subtype-V-F_1	1	1	1	4	1	cas2_I_II_III_IV_V_VI_1	accessory	98	1.5e-19	66.2	0.962	0.786	3	79		GCA_001871475_CAS_Class2-Type-V_2,GCA_001871475_CAS_Cluster_3
GCA_001871475	GCA_001871475_00857	cas4_I_II_III_IV_V_VI_1	857	CASFinder/CAS_Class2-Subtype-V-F	GCA_001871475_CAS_Class2-Subtype-V-F_1	1	1	1	4	1	cas4_I_II_III_IV_V_VI_1	accessory	203	9.8e-22	74.1	0.983	0.916	9	194		GCA_001871475_CAS_Class2-Type-V_2,GCA_001871475_CAS_Cluster_3
GCA_001871475	GCA_001871475_00858	cas12f1_V-F_2	858	CASFinder/CAS_Class2-Subtype-V-F	GCA_001871475_CAS_Class2-Subtype-V-F_1	1	1	1	4	1	cas12f1_V-F_3	mandatory	544	9.6e-172	568.5	0.996	0.993	3	542		GCA_001871475_CAS_Class2-Type-V_2
GCA_001776015	GCA_001776015_01270	Gao_TerY__TerYC	1270	defense-finder-models/DefenseFinder_1/Gao_TerY/Gao_TerY	GCA_001776015_Gao_TerY_1	1	1	1	3	1	Gao_TerY__TerYC	mandatory	726	4.5e-72	240	0.52	0.402	1	292
GCA_001776015	GCA_001776015_01271	Gao_TerY__TerYB	1271	defense-finder-models/DefenseFinder_1/Gao_TerY/Gao_TerY	GCA_001776015_Gao_TerY_1	1	1	1	3	1	Gao_TerY__TerYB	mandatory	256	2.2e-34	115.4	0.959	0.961	9	254
GCA_001776015	GCA_001776015_01272	Gao_TerY__TerYA	1272	defense-finder-models/DefenseFinder_1/Gao_TerY/Gao_TerY	GCA_001776015_Gao_TerY_1	1	1	1	3	1	Gao_TerY__TerYA	mandatory	277	2.9e-110	364.7	0.993	0.996	2	277
GCA_001889985	GCA_001889985_00715	RM_Type_II__Type_II_MTases	715	defense-finder-models/RM/RM/RM_Type_II	GCA_001889985_RM_Type_II_1	1	1	1	2	1	RM_Type_II__Type_II_MTases	mandatory	299	1.6e-63	210.7	0.664	0.843	13	264
GCA_001889985	GCA_001889985_00716	RM_Type_II__Type_II_REases	716	defense-finder-models/RM/RM/RM_Type_II	GCA_001889985_RM_Type_II_1	1	1	1	2	1	RM_Type_II__Type_II_REases	mandatory	352	3.2e-15	52.8	0.599	0.727	45	300
GCA_001889985	GCA_001889985_00461	cas4_I_II_III_IV_V_VI_1	461	CASFinder/CAS_Cluster	GCA_001889985_CAS_Cluster_1	1	1	0.04	2	1	cas4_I_II_III_IV_V_VI_1	neutral	196	9.5e-24	80.6	0.989	0.939	9	192
GCA_001889985	GCA_001889985_00462	cas2_I_II_III_IV_V_VI_3	462	CASFinder/CAS_Cluster	GCA_001889985_CAS_Cluster_1	1	1	0.04	2	1	cas2_I_II_III_IV_V_VI_1	mandatory	101	4.4e-15	51.7	0.671	0.535	6	59
GCA_001889985	GCA_001889985_00463	cas1_I_II_III_IV_V_VI_1	463	CASFinder/CAS_Cluster	GCA_001889985_CAS_Cluster_1	1	1	0.04	2	1	cas1_I_II_III_IV_V_VI_1	mandatory	346	2.5e-68	226.5	1	0.922	17	335
GCA_001564275	GCA_001564275_02456	pAgo__pAgo_LongA	2456	defense-finder-models/DefenseFinder_5/pAgo/pAgo_LongA	GCA_001564275_pAgo_LongA_1	1	1	1	1	1	pAgo__pAgo_LongA	mandatory	881	3.2e-199	661.6	0.996	0.848	135	881
GCA_001564275	GCA_001564275_01434	RM_Type_IV__Type_IV_REases	1434	defense-finder-models/RM/RM/RM_Type_IV	GCA_001564275_RM_Type_IV_1	1	1	1	1	1	RM_Type_IV__Type_IV_REases	mandatory	637	1.8e-45	153.6	0.632	0.471	317	616
GCA_001896715	GCA_001896715_02159	Gabija__GajA	2159	defense-finder-models/DefenseFinder_1/Gabija/Gabija	GCA_001896715_Gabija_1	1	1	1	2	1	Gabija__GajA	mandatory	630	2.3e-101	337.9	0.972	0.951	1	599
GCA_001896715	GCA_001896715_02160	Gabija__GajB_2	2160	defense-finder-models/DefenseFinder_1/Gabija/Gabija	GCA_001896715_Gabija_1	1	1	1	2	1	Gabija__GajB_1	mandatory	640	5.1e-49	164.7	0.751	0.931	23	618
GCA_001896715	GCA_001896715_01305	DarTG__DarT	1305	defense-finder-models/DefenseFinder_2/DarTG/DarTG	GCA_001896715_DarTG_1	1	1	1	2	1	DarTG__DarT	mandatory	204	3.9e-37	125.4	1	0.917	9	195
GCA_001896715	GCA_001896715_01306	DarTG__DarG	1306	defense-finder-models/DefenseFinder_2/DarTG/DarTG	GCA_001896715_DarTG_1	1	1	1	2	1	DarTG__DarG	mandatory	292	8.5e-18	62.4	0.808	0.616	1	180
GCA_001896715	GCA_001896715_02402	Wadjet__JetC_III	2402	defense-finder-models/DefenseFinder_2/Wadjet/Wadjet_III	GCA_001896715_Wadjet_III_3	1	1	0.75	3	1	Wadjet__JetC_III	mandatory	1483	5.8e-186	617.9	0.98	0.971	18	1457		GCA_001896715_Wadjet_2
GCA_001896715	GCA_001896715_02403	Wadjet__JetB_III	2403	defense-finder-models/DefenseFinder_2/Wadjet/Wadjet_III	GCA_001896715_Wadjet_III_3	1	1	0.75	3	1	Wadjet__JetB_III	mandatory	249	2.6e-55	184.9	0.988	0.976	1	243		GCA_001896715_Wadjet_2
GCA_001896715	GCA_001896715_02404	Wadjet__JetA_III	2404	defense-finder-models/DefenseFinder_2/Wadjet/Wadjet_III	GCA_001896715_Wadjet_III_3	1	1	0.75	3	1	Wadjet__JetA_III	mandatory	506	6.5e-72	240.3	0.935	0.951	6	486		GCA_001896715_Wadjet_2
GCA_001896715	GCA_001896715_00103	CBASS__4TM_new	103	defense-finder-models/DefenseFinder_5/CBASS/CBASS_I	GCA_001896715_CBASS_I_2	1	1	1	2	1	CBASS__Effector_2TM_S_2TMBeta	mandatory	268	1.2e-70	235.3	0.98	0.933	1	250		GCA_001896715_CBASS_1
GCA_001896715	GCA_001896715_00104	CBASS__Cyclase_II	104	defense-finder-models/DefenseFinder_5/CBASS/CBASS_I	GCA_001896715_CBASS_I_2	1	1	1	2	1	CBASS__Cyclase_SMODS	mandatory	291	5.1e-16	56.1	0.917	0.973	5	287		GCA_001896715_CBASS_1
GCA_001896715	GCA_001896715_01289	SoFic__SoFic	1289	defense-finder-models/DefenseFinder_5/SoFIC/SoFic	GCA_001896715_SoFic_3	1	1	1	1	1	SoFic__SoFic	mandatory	385	2e-119	396.4	0.983	0.943	18	380
GCA_001896715	GCA_001896715_02221	SoFic__SoFic	2221	defense-finder-models/DefenseFinder_5/SoFIC/SoFic	GCA_001896715_SoFic_4	1	1	1	1	1	SoFic__SoFic	mandatory	312	3.8e-92	306.7	0.82	0.981	2	307
GCA_001896715	GCA_001896715_00096	RM_Type_III__Type_III_REases	96	defense-finder-models/RM/RM/RM_Type_III	GCA_001896715_RM_Type_III_4	1	1	1	2	1	RM_Type_III__Type_III_REases	mandatory	993	6.4e-222	736.9	0.975	0.987	1	980
GCA_001896715	GCA_001896715_00099	RM_Type_III__Type_III_MTases	99	defense-finder-models/RM/RM/RM_Type_III	GCA_001896715_RM_Type_III_4	1	1	1	2	1	RM_Type_III__Type_III_MTases	mandatory	716	5.3e-164	545	0.945	0.954	10	692
GCA_001896715	GCA_001896715_00545	RM_Type_III__Type_III_MTases	545	defense-finder-models/RM/RM/RM_Type_III	GCA_001896715_RM_Type_III_5	1	1	1	2	1	RM_Type_III__Type_III_MTases	mandatory	549	1.4e-146	487.5	0.801	0.969	1	532
GCA_001896715	GCA_001896715_00546	RM_Type_III__Type_III_REases	546	defense-finder-models/RM/RM/RM_Type_III	GCA_001896715_RM_Type_III_5	1	1	1	2	1	RM_Type_III__Type_III_REases	mandatory	1012	9.5e-237	786	0.995	0.998	1	1010
GCA_001896715	GCA_001896715_00560	RM_Type_IIG__Type_IIG	560	defense-finder-models/RM/RM/RM_Type_IIG	GCA_001896715_RM_Type_IIG_3	1	1	1	1	1	RM_Type_IIG__Type_IIG	mandatory	934	2.5e-199	662.1	0.624	0.867	3	812
GCA_001896715	GCA_001896715_00564	RM_Type_II__Type_II_MTases	564	defense-finder-models/RM/RM/RM_Type_II	GCA_001896715_RM_Type_II_1	1	1	1	2	1	RM_Type_II__Type_II_MTases	mandatory	338	5e-66	220.7	0.749	0.775	73	334
GCA_001896715	GCA_001896715_00565	RM_Type_II__Type_II_REases	565	defense-finder-models/RM/RM/RM_Type_II	GCA_001896715_RM_Type_II_1	1	1	1	2	1	RM_Type_II__Type_II_REases	mandatory	255	4.9e-71	236.8	0.889	0.91	18	249
GCA_001896715	GCA_001896715_01096	RM_Type_II__Type_II_MTases	1096	defense-finder-models/RM/RM/RM_Type_II	GCA_001896715_RM_Type_II_2	1	1	1	2	1	RM_Type_II__Type_II_MTases	mandatory	730	2.7e-17	59.8	0.757	0.449	268	595
GCA_001896715	GCA_001896715_01097	RM_Type_II__Type_II_REases	1097	defense-finder-models/RM/RM/RM_Type_II	GCA_001896715_RM_Type_II_2	1	1	1	2	1	RM_Type_II__Type_II_REases	mandatory	345	8.8e-19	66.4	0.821	0.913	28	342
GCA_001896715	GCA_001896715_01226	cmr1gr7_III-B_1	1226	CASFinder/CAS_Class1-Subtype-III-B	GCA_001896715_CAS_Class1-Subtype-III-B_2	1	1	0.667	6	1	cmr1gr7_III-B_1	mandatory	375	3.7e-26	89.5	0.763	0.891	1	334		GCA_001896715_CAS_Class1-Type-III_5,GCA_001896715_CAS_Cluster_7
GCA_001896715	GCA_001896715_01227	cas10_III_1	1227	CASFinder/CAS_Class1-Subtype-III-B	GCA_001896715_CAS_Class1-Subtype-III-B_2	1	1	0.667	6	1	cas10_III_1	accessory	794	1.5e-87	292	0.984	0.618	172	662		GCA_001896715_CAS_Class1-Type-III_5,GCA_001896715_CAS_Cluster_7
GCA_001896715	GCA_001896715_01228	cmr3gr5_III-B_III-C_6	1228	CASFinder/CAS_Class1-Subtype-III-B	GCA_001896715_CAS_Class1-Subtype-III-B_2	1	1	0.667	6	1	cmr3gr5_III-B_III-C_5	accessory	351	1.9e-45	152.7	0.97	0.949	5	337		GCA_001896715_CAS_Class1-Type-III_5,GCA_001896715_CAS_Cluster_7
GCA_001896715	GCA_001896715_01229	cmr4gr7_III-B_III-C_2	1229	CASFinder/CAS_Class1-Subtype-III-B	GCA_001896715_CAS_Class1-Subtype-III-B_2	1	1	0.667	6	1	cmr4gr7_III-B_III-C_2	accessory	265	4.4e-66	220.8	0.977	0.985	3	263		GCA_001896715_CAS_Class1-Type-III_5,GCA_001896715_CAS_Cluster_7
GCA_001896715	GCA_001896715_01230	cmr5gr11_III-B_4	1230	CASFinder/CAS_Class1-Subtype-III-B	GCA_001896715_CAS_Class1-Subtype-III-B_2	1	1	0.667	6	1	cmr5gr11_III-B_18	mandatory	117	2.6e-18	64	0.924	0.863	9	109		GCA_001896715_CAS_Class1-Type-III_5,GCA_001896715_CAS_Cluster_7
GCA_001896715	GCA_001896715_01231	cmr6gr7_III-B_3	1231	CASFinder/CAS_Class1-Subtype-III-B	GCA_001896715_CAS_Class1-Subtype-III-B_2	1	1	0.667	6	1	cmr6gr7_III-B_1	mandatory	237	2.8e-39	132.8	0.724	0.776	54	237		GCA_001896715_CAS_Class1-Type-III_5,GCA_001896715_CAS_Cluster_7
GCA_001896715	GCA_001896715_01870	cas8b1_I-B_12	1870	CASFinder/CAS_Class1-Subtype-I-B	GCA_001896715_CAS_Class1-Subtype-I-B_1	1	1	0.375	3	1	cas8b2_I-B_2	mandatory	433	7.6e-99	329	0.944	0.977	5	427		GCA_001896715_CAS_Class1-Type-I_4,GCA_001896715_CAS_Cluster_8
GCA_001896715	GCA_001896715_01871	cas7_I-B_6	1871	CASFinder/CAS_Class1-Subtype-I-B	GCA_001896715_CAS_Class1-Subtype-I-B_1	1	1	0.375	3	1	cas7_I-B_6	mandatory	293	1.1e-56	189.7	0.961	0.925	11	281		GCA_001896715_CAS_Class1-Type-I_4,GCA_001896715_CAS_Cluster_8
GCA_001896715	GCA_001896715_01872	cas5_I_9	1872	CASFinder/CAS_Class1-Subtype-I-B	GCA_001896715_CAS_Class1-Subtype-I-B_1	1	1	0.375	3	1	cas5_I_9	accessory	111	3.2e-13	47.3	0.488	0.82	4	94		GCA_001896715_CAS_Class1-Type-I_4,GCA_001896715_CAS_Cluster_8
GCA_001896715	GCA_001896715_02260	csx1_III_17	2260	CASFinder/CAS_Class1-Subtype-III-D	GCA_001896715_CAS_Class1-Subtype-III-D_3	1	1	0.5	5	1	csx1_III_10	accessory	423	8.9e-88	292.3	0.948	0.981	3	417		GCA_001896715_CAS_Class1-Type-III_6,GCA_001896715_CAS_Cluster_9
GCA_001896715	GCA_001896715_02261	cas10_III-D_3	2261	CASFinder/CAS_Class1-Subtype-III-D	GCA_001896715_CAS_Class1-Subtype-III-D_3	1	1	0.5	5	1	cas10_III-D_1	mandatory	523	1.1e-108	361.2	0.988	0.788	11	422		GCA_001896715_CAS_Class1-Type-III_6,GCA_001896715_CAS_Cluster_9
GCA_001896715	GCA_001896715_02262	csm3gr7_III-D_3	2262	CASFinder/CAS_Class1-Subtype-III-D	GCA_001896715_CAS_Class1-Subtype-III-D_3	1	1	0.5	5	1	csm3gr7_III-D_1	mandatory	745	2e-46	155.6	0.968	0.279	1	208		GCA_001896715_CAS_Class1-Type-III_6,GCA_001896715_CAS_Cluster_9
GCA_001896715	GCA_001896715_02263	csm3gr7_III_1	2263	CASFinder/CAS_Class1-Subtype-III-D	GCA_001896715_CAS_Class1-Subtype-III-D_3	1	1	0.5	5	1	csm3gr7_III-A_III-D_10	accessory	472	1e-19	69.1	0.994	0.328	22	176		GCA_001896715_CAS_Class1-Type-III_6,GCA_001896715_CAS_Cluster_9
GCA_001896715	GCA_001896715_02264	csx19_III-D_2	2264	CASFinder/CAS_Class1-Subtype-III-D	GCA_001896715_CAS_Class1-Subtype-III-D_3	1	1	0.5	5	1	csx19_III-D_2	mandatory	180	2.9e-39	132	0.811	0.833	28	177		GCA_001896715_CAS_Class1-Type-III_6,GCA_001896715_CAS_Cluster_9
GCA_001896715	GCA_001896715_02265	csm3gr7_III-D_2	2265	CASFinder/CAS_Class1-Subtype-III-D	GCA_001896715_CAS_Class1-Subtype-III-D_3	1	1	0.5	5	1	csm3gr7_III-D_1	mandatory	516	1.6e-83	279.2	0.678	0.835	86	516		GCA_001896715_CAS_Class1-Type-III_6,GCA_001896715_CAS_Cluster_9
GCA_001871495	GCA_001871495_00349	RM_Type_IIG__Type_IIG	349	defense-finder-models/RM/RM/RM_Type_IIG	GCA_001871495_RM_Type_IIG_1	1	1	1	1	1	RM_Type_IIG__Type_IIG	mandatory	713	1.4e-123	410.5	0.756	0.965	25	712
GCA_001871495	GCA_001871495_00912	RM_Type_III__Type_III_MTases	912	defense-finder-models/RM/RM/RM_Type_III	GCA_001871495_RM_Type_III_2	1	1	1	2	1	RM_Type_III__Type_III_MTases	mandatory	556	1.2e-160	532.8	0.742	0.842	19	486
GCA_001871495	GCA_001871495_00913	RM_Type_III__Type_III_REases	913	defense-finder-models/RM/RM/RM_Type_III	GCA_001871495_RM_Type_III_2	1	1	1	2	1	RM_Type_III__Type_III_REases	mandatory	905	1.4e-156	519.4	0.591	0.642	1	581
GCA_001564285	GCA_001564285_02143	SoFic__SoFic	2143	defense-finder-models/DefenseFinder_5/SoFIC/SoFic	GCA_001564285_SoFic_1	1	1	1	1	1	SoFic__SoFic	mandatory	386	1.3e-97	324.4	0.972	0.933	22	381
GCA_001564285	GCA_001564285_02464	cas5_I-B_17	2464	CASFinder/CAS_Class1-Subtype-I-B	GCA_001564285_CAS_Class1-Subtype-I-B_1	1	1	0.5	4	1	cas5_I-B_6	mandatory	285	1e-47	160	0.864	0.807	32	261		GCA_001564285_CAS_Class1-Type-I_2,GCA_001564285_CAS_Cluster_3
GCA_001564285	GCA_001564285_02465	cas3HD_I_1	2465	CASFinder/CAS_Class1-Subtype-I-B	GCA_001564285_CAS_Class1-Subtype-I-B_1	1	1	0.5	4	1	cas3_I_5	accessory	939	8.9e-26	88.1	0.975	0.243	13	240		GCA_001564285_CAS_Class1-Type-I_2
GCA_001564285	GCA_001564285_02466	cas4_I_II_III_IV_V_VI_6	2466	CASFinder/CAS_Class1-Subtype-I-B	GCA_001564285_CAS_Class1-Subtype-I-B_1	1	1	0.5	4	1	cas4_I_II_III_IV_V_VI_6	accessory	189	2.2e-44	148.6	0.994	0.831	32	188		GCA_001564285_CAS_Class1-Type-I_2,GCA_001564285_CAS_Cluster_3
GCA_001564285	GCA_001564285_02467	cas1_I_II_III_IV_V_VI_7	2467	CASFinder/CAS_Class1-Subtype-I-B	GCA_001564285_CAS_Class1-Subtype-I-B_1	1	1	0.5	4	1	cas1_I_II_III_IV_V_VI_7	accessory	278	1.8e-96	320.3	0.838	0.978	6	277		GCA_001564285_CAS_Class1-Type-I_2,GCA_001564285_CAS_Cluster_3
GCA_001786395	GCA_001786395_00027	RM_Type_IIG__Type_IIG	27	defense-finder-models/RM/RM/RM_Type_IIG	GCA_001786395_RM_Type_IIG_1	1	1	1	1	1	RM_Type_IIG__Type_IIG	mandatory	903	1.5e-113	377.9	0.991	0.991	8	902
GCA_001786395	GCA_001786395_00044	RM_Type_IIG__Type_IIG	44	defense-finder-models/RM/RM/RM_Type_IIG	GCA_001786395_RM_Type_IIG_2	1	1	1	1	1	RM_Type_IIG__Type_IIG	mandatory	987	9.8e-104	345.4	0.99	0.978	4	968
GCA_001786395	GCA_001786395_01476	RM_Type_IIG__Type_IIG	1476	defense-finder-models/RM/RM/RM_Type_IIG	GCA_001786395_RM_Type_IIG_3	1	1	1	1	1	RM_Type_IIG__Type_IIG	mandatory	918	1.1e-116	388.3	0.994	0.991	8	917
GCA_001871535	GCA_001871535_00271	AbiEii__AbiEi_1	271	defense-finder-models/DefenseFinder_1/AbiE/AbiE	GCA_001871535_AbiE_1	1	1	1	2	1	AbiEii__AbiEi_1	mandatory	269	1.4e-10	37.7	0.901	0.468	92	217
GCA_001871535	GCA_001871535_00272	AbiEii__AbiEii	272	defense-finder-models/DefenseFinder_1/AbiE/AbiE	GCA_001871535_AbiE_1	1	1	1	2	1	AbiEii__AbiEii	mandatory	263	2.3e-37	125.4	0.954	0.817	31	245
GCA_001871535	GCA_001871535_00427	RM_Type_II__Type_II_REases	427	defense-finder-models/RM/RM/RM_Type_II	GCA_001871535_RM_Type_II_2	1	1	1	2	1	RM_Type_II__Type_II_REases	mandatory	354	8.5e-22	74.4	0.794	0.836	39	334
GCA_001871535	GCA_001871535_00428	RM_Type_II__Type_II_MTases	428	defense-finder-models/RM/RM/RM_Type_II	GCA_001871535_RM_Type_II_2	1	1	1	2	1	RM_Type_II__Type_II_MTases	mandatory	280	1.7e-66	220.6	0.661	0.889	6	254
GCA_001871535	GCA_001871535_00633	RM_Type_II__Type_II_REases	633	defense-finder-models/RM/RM/RM_Type_II	GCA_001871535_RM_Type_II_3	1	1	1	2	1	RM_Type_II__Type_II_REases	mandatory	310	3.7e-58	193.8	1.095	0.99	2	308
GCA_001871535	GCA_001871535_00634	RM_Type_II__Type_II_MTases	634	defense-finder-models/RM/RM/RM_Type_II	GCA_001871535_RM_Type_II_3	1	1	1	2	1	RM_Type_II__Type_II_MTases	mandatory	523	2e-126	418.9	1.306	0.933	12	499
GCA_001871535	GCA_001871535_00639	RM_Type_IIG__Type_IIG	639	defense-finder-models/RM/RM/RM_Type_IIG	GCA_001871535_RM_Type_IIG_5	1	1	1	1	1	RM_Type_IIG__Type_IIG	mandatory	1036	1.3e-100	334.4	0.977	0.981	19	1034
GCA_001871535	GCA_001871535_00842	RM__Type_I_REases	842	defense-finder-models/RM/RM/RM_Type_I	GCA_001871535_RM_Type_I_1	1	1	1	2.5	1	RM__Type_I_REases	mandatory	1019	3.2e-242	803.1	0.992	0.975	5	998
GCA_001871535	GCA_001871535_00844	RM__Type_I_S	844	defense-finder-models/RM/RM/RM_Type_I	GCA_001871535_RM_Type_I_1	1	1	1	2.5	1	RM__Type_I_S	accessory	433	9.9e-64	212.1	0.476	0.961	12	427
GCA_001871535	GCA_001871535_00848	RM__Type_I_MTases	848	defense-finder-models/RM/RM/RM_Type_I	GCA_001871535_RM_Type_I_1	1	1	1	2.5	1	RM__Type_I_MTases	mandatory	510	7.8e-182	601.8	0.979	0.973	13	508
GCA_001871535	GCA_001871535_01161	RM_Type_II__Type_II_REases	1161	defense-finder-models/RM/RM/RM_Type_II	GCA_001871535_RM_Type_II_4	1	1	1	2	1	RM_Type_II__Type_II_REases	mandatory	206	1.5e-05	21.4	0.531	0.757	16	171
GCA_001871535	GCA_001871535_01162	RM_Type_II__Type_II_MTases	1162	defense-finder-models/RM/RM/RM_Type_II	GCA_001871535_RM_Type_II_4	1	1	1	2	1	RM_Type_II__Type_II_MTases	mandatory	296	1.6e-100	332.4	0.806	0.966	2	287
GCA_001871535	GCA_001871535_00224	cas4_I_II_III_IV_V_VI_6	224	CASFinder/CAS_Cluster	GCA_001871535_CAS_Cluster_1	1	1	0.04	2	1	cas4_I_II_III_IV_V_VI_1	neutral	163	4.9e-52	172.5	0.988	0.963	5	161
GCA_001871535	GCA_001871535_00225	cas1_I_II_III_IV_V_VI_7	225	CASFinder/CAS_Cluster	GCA_001871535_CAS_Cluster_1	1	1	0.04	2	1	cas1_I_II_III_IV_V_VI_1	mandatory	332	1.4e-133	441.2	0.997	0.955	12	328
GCA_001871535	GCA_001871535_00226	cas2_I_II_III_IV_V_VI_5	226	CASFinder/CAS_Cluster	GCA_001871535_CAS_Cluster_1	1	1	0.04	2	1	cas2_I_II_III_IV_V_VI_1	mandatory	88	3.6e-25	84.3	0.966	0.955	1	84
GCA_001896725	GCA_001896725_00552	Gabija__GajB_2	552	defense-finder-models/DefenseFinder_1/Gabija/Gabija	GCA_001896725_Gabija_1	1	1	1	2	1	Gabija__GajB_1	mandatory	633	6.5e-49	163.9	0.73	0.923	22	605
GCA_001896725	GCA_001896725_00553	Gabija__GajA	553	defense-finder-models/DefenseFinder_1/Gabija/Gabija	GCA_001896725_Gabija_1	1	1	1	2	1	Gabija__GajA	mandatory	659	1.5e-91	304.9	0.882	0.889	2	587
GCA_001896725	GCA_001896725_01736	Kiwa__KwaB_2	1736	defense-finder-models/DefenseFinder_1/Kiwa/Kiwa	GCA_001896725_Kiwa_2	1	1	1	2	1	Kiwa__KwaB	mandatory	274	1.1e-53	179.3	0.893	0.931	15	269
GCA_001896725	GCA_001896725_01737	Kiwa__KwaA	1737	defense-finder-models/DefenseFinder_1/Kiwa/Kiwa	GCA_001896725_Kiwa_2	1	1	1	2	1	Kiwa__KwaA	mandatory	183	1.4e-10	38.1	0.911	0.945	4	176
GCA_001896725	GCA_001896725_00548	BREX__brxL	548	defense-finder-models/DefenseFinder_5/BREX/BREX_I	GCA_001896725_BREX_I_2	1	1	0.833	4.5	1	BREX__brxL	mandatory	680	5.6e-224	742.6	0.7	0.787	9	543		GCA_001896725_BREX_1
GCA_001896725	GCA_001896725_00549	BREX__pglZA	549	defense-finder-models/DefenseFinder_5/BREX/BREX_I	GCA_001896725_BREX_I_2	1	1	0.833	4.5	1	BREX__pglZB	mandatory	876	8.2e-239	792.3	0.993	0.994	6	876		GCA_001896725_BREX_1
GCA_001896725	GCA_001896725_00554	BREX__pglX1	554	defense-finder-models/DefenseFinder_5/BREX/BREX_I	GCA_001896725_BREX_I_2	1	1	0.833	4.5	1	BREX__pglX1	mandatory	564	4e-205	680.9	0.43	0.986	9	564		GCA_001896725_BREX_1
GCA_001896725	GCA_001896725_00556	BREX__pglX1	556	defense-finder-models/DefenseFinder_5/BREX/BREX_I	GCA_001896725_BREX_I_2	1	1	0.833	4.5	1	BREX__pglX1	mandatory	618	2.8e-241	800.7	0.473	0.982	1	607		GCA_001896725_BREX_1
GCA_001896725	GCA_001896725_00557	BREX__brxC	557	defense-finder-models/DefenseFinder_5/BREX/BREX_I	GCA_001896725_BREX_I_2	1	1	0.833	4.5	1	BREX__brxC	accessory	1188	0	1199.2	0.964	0.995	4	1185		GCA_001896725_BREX_1
GCA_001896725	GCA_001896725_00558	BREX__brxB_DUF1788	558	defense-finder-models/DefenseFinder_5/BREX/BREX_I	GCA_001896725_BREX_I_2	1	1	0.833	4.5	1	BREX__brxB_DUF1788	mandatory	195	6.3e-41	136.2	0.984	0.626	67	188		GCA_001896725_BREX_1
GCA_001896725	GCA_001896725_00929	MazEF__MazF	929	defense-finder-models/DefenseFinder_5/MazEF/MazEF	GCA_001896725_MazEF_3	1	1	1	2	1	MazEF__MazF	mandatory	111	1.8e-23	79.5	0.793	0.811	3	92
GCA_001896725	GCA_001896725_00930	MazEF__MazE	930	defense-finder-models/DefenseFinder_5/MazEF/MazEF	GCA_001896725_MazEF_3	1	1	1	2	1	MazEF__MazE	mandatory	83	8.8e-20	67.5	0.988	0.988	2	83
GCA_001896725	GCA_001896725_01138	SoFic__SoFic	1138	defense-finder-models/DefenseFinder_5/SoFIC/SoFic	GCA_001896725_SoFic_4	1	1	1	1	1	SoFic__SoFic	mandatory	400	2.4e-117	389.1	0.986	0.912	31	395
GCA_001896725	GCA_001896725_01740	SoFic__SoFic	1740	defense-finder-models/DefenseFinder_5/SoFIC/SoFic	GCA_001896725_SoFic_5	1	1	1	1	1	SoFic__SoFic	mandatory	358	4.2e-98	325.8	0.978	0.972	10	357
GCA_001896725	GCA_001896725_00142	RM__Type_I_REases	142	defense-finder-models/RM/RM/RM_Type_I	GCA_001896725_RM_Type_I_1	1	1	1	2.5	1	RM__Type_I_REases	mandatory	1118	2.5e-130	433.3	0.852	0.815	203	1113
GCA_001896725	GCA_001896725_00143	RM__Type_I_S	143	defense-finder-models/RM/RM/RM_Type_I	GCA_001896725_RM_Type_I_1	1	1	1	2.5	1	RM__Type_I_S	accessory	386	1.2e-74	249.2	0.547	0.99	3	384
GCA_001896725	GCA_001896725_00144	RM__Type_I_MTases	144	defense-finder-models/RM/RM/RM_Type_I	GCA_001896725_RM_Type_I_1	1	1	1	2.5	1	RM__Type_I_MTases	mandatory	490	5.5e-165	546.5	0.955	0.996	1	488
GCA_001896725	GCA_001896725_00535	RM__Type_I_S	535	defense-finder-models/RM/RM/RM_Type_I	GCA_001896725_RM_Type_I_2	1	1	1	2.5	1	RM__Type_I_S	accessory	486	1.9e-78	261.7	0.573	0.981	5	481
GCA_001896725	GCA_001896725_00536	RM__Type_I_MTases	536	defense-finder-models/RM/RM/RM_Type_I	GCA_001896725_RM_Type_I_2	1	1	1	2.5	1	RM__Type_I_MTases	mandatory	473	5.1e-162	537	0.951	0.987	2	468
GCA_001896725	GCA_001896725_00537	RM__Type_I_REases	537	defense-finder-models/RM/RM/RM_Type_I	GCA_001896725_RM_Type_I_2	1	1	1	2.5	1	RM__Type_I_REases	mandatory	892	1.1e-136	454.3	0.852	0.994	3	889
GCA_001896725	GCA_001896725_00900	RM_Type_IV__Type_IV_REases	900	defense-finder-models/RM/RM/RM_Type_IV	GCA_001896725_RM_Type_IV_5	1	1	1	1	1	RM_Type_IV__Type_IV_REases	mandatory	701	2.5e-50	169	1.083	0.767	32	569
GCA_001896725	GCA_001896725_01127	RM__Type_I_REases	1127	defense-finder-models/RM/RM/RM_Type_I	GCA_001896725_RM_Type_I_3	1	1	1	2.5	1	RM__Type_I_REases	mandatory	1051	4.1e-249	826.7	0.992	0.978	2	1029
GCA_001896725	GCA_001896725_01133	RM__Type_I_S	1133	defense-finder-models/RM/RM/RM_Type_I	GCA_001896725_RM_Type_I_3	1	1	1	2.5	1	RM__Type_I_S	accessory	411	7.3e-61	203.4	0.482	0.99	3	409
GCA_001896725	GCA_001896725_01137	RM__Type_I_MTases	1137	defense-finder-models/RM/RM/RM_Type_I	GCA_001896725_RM_Type_I_3	1	1	1	2.5	1	RM__Type_I_MTases	mandatory	544	4.6e-168	557.2	0.986	0.985	8	543
GCA_001896725	GCA_001896725_01734	RM__Type_I_REases	1734	defense-finder-models/RM/RM/RM_Type_I	GCA_001896725_RM_Type_I_4	1	1	1	2.5	1	RM__Type_I_REases	mandatory	1083	1.5e-198	659.3	0.734	0.673	330	1058
GCA_001896725	GCA_001896725_01738	RM__Type_I_S	1738	defense-finder-models/RM/RM/RM_Type_I	GCA_001896725_RM_Type_I_4	1	1	1	2.5	1	RM__Type_I_S	accessory	382	1.1e-56	189.6	0.475	0.987	1	377
GCA_001896725	GCA_001896725_01741	RM__Type_I_MTases	1741	defense-finder-models/RM/RM/RM_Type_I	GCA_001896725_RM_Type_I_4	1	1	1	2.5	1	RM__Type_I_MTases	mandatory	510	3.9e-175	580.5	0.982	0.986	2	504
GCA_001896725	GCA_001896725_01055	cas2_I-E_1	1055	CASFinder/CAS_Class1-Subtype-I-E	GCA_001896725_CAS_Class1-Subtype-I-E_2	1	1	1	8	1	cas2_I-E_1	accessory	95	2.5e-33	111	1	0.905	1	86		GCA_001896725_CAS_Class1-Type-I_4,GCA_001896725_CAS_Cluster_7
GCA_001896725	GCA_001896725_01056	cas1_I-E_1	1056	CASFinder/CAS_Class1-Subtype-I-E	GCA_001896725_CAS_Class1-Subtype-I-E_2	1	1	1	8	1	cas1_I-E_1	mandatory	328	1.7e-112	371.9	1	0.799	35	296		GCA_001896725_CAS_Class1-Type-I_4,GCA_001896725_CAS_Cluster_7
GCA_001896725	GCA_001896725_01057	cas6e_I_II_III_IV_V_VI_3	1057	CASFinder/CAS_Class1-Subtype-I-E	GCA_001896725_CAS_Class1-Subtype-I-E_2	1	1	1	8	1	cas6e_I_II_III_IV_V_VI_1	mandatory	226	1.4e-54	182.4	1	0.987	2	224		GCA_001896725_CAS_Class1-Type-I_4,GCA_001896725_CAS_Cluster_7
GCA_001896725	GCA_001896725_01058	cas5_I-E_3	1058	CASFinder/CAS_Class1-Subtype-I-E	GCA_001896725_CAS_Class1-Subtype-I-E_2	1	1	1	8	1	cas5_I-E_3	mandatory	255	1.7e-50	168.3	0.956	0.71	12	192		GCA_001896725_CAS_Class1-Type-I_4,GCA_001896725_CAS_Cluster_7
GCA_001896725	GCA_001896725_01059	cas7_I-E_16	1059	CASFinder/CAS_Class1-Subtype-I-E	GCA_001896725_CAS_Class1-Subtype-I-E_2	1	1	1	8	1	cas7_I-E_16	mandatory	382	1e-99	331.3	0.908	0.927	5	358		GCA_001896725_CAS_Class1-Type-I_4,GCA_001896725_CAS_Cluster_7
GCA_001896725	GCA_001896725_01060	cse2gr11_I-E_2	1060	CASFinder/CAS_Class1-Subtype-I-E	GCA_001896725_CAS_Class1-Subtype-I-E_2	1	1	1	8	1	cse2gr11_I-E_2	mandatory	167	1.4e-32	109.8	1	0.79	29	160		GCA_001896725_CAS_Class1-Type-I_4,GCA_001896725_CAS_Cluster_7
GCA_001896725	GCA_001896725_01061	cas8e_I-E_2	1061	CASFinder/CAS_Class1-Subtype-I-E	GCA_001896725_CAS_Class1-Subtype-I-E_2	1	1	1	8	1	cas8e_I-E_1	mandatory	522	7.6e-109	361.8	0.994	0.918	2	480		GCA_001896725_CAS_Class1-Type-I_4,GCA_001896725_CAS_Cluster_7
GCA_001896725	GCA_001896725_01062	cas3_I_5	1062	CASFinder/CAS_Class1-Subtype-I-E	GCA_001896725_CAS_Class1-Subtype-I-E_2	1	1	1	8	1	cas3_I_5	accessory	925	1.2e-72	242.3	0.52	0.458	314	737		GCA_001896725_CAS_Class1-Type-I_4,GCA_001896725_CAS_Cluster_7
GCA_001896725	GCA_001896725_01306	cas4_I_II_III_IV_V_VI_1	1306	CASFinder/CAS_Class1-Subtype-III-C	GCA_001896725_CAS_Class1-Subtype-III-C_3	1	1	1.111	10	1	cas4_I_II_III_IV_V_VI_4	accessory	200	2.1e-46	155.3	0.994	0.94	13	200		GCA_001896725_CAS_Class1-Type-III_6,GCA_001896725_CAS_Cluster_8
GCA_001896725	GCA_001896725_01307	cas2_I_II_III_IV_V_VI_3	1307	CASFinder/CAS_Class1-Subtype-III-C	GCA_001896725_CAS_Class1-Subtype-III-C_3	1	1	1.111	10	1	cas2_I_II_III_IV_V_VI_3	accessory	96	8.1e-23	77.4	0.962	0.802	3	79		GCA_001896725_CAS_Class1-Type-III_6,GCA_001896725_CAS_Cluster_8
GCA_001896725	GCA_001896725_01308	cas1_I_II_III_IV_V_VI_1	1308	CASFinder/CAS_Class1-Subtype-III-C	GCA_001896725_CAS_Class1-Subtype-III-C_3	1	1	1.111	10	1	cas1_I_II_III_IV_V_VI_10	accessory	322	1.5e-89	297.1	0.997	0.997	1	321		GCA_001896725_CAS_Class1-Type-III_6,GCA_001896725_CAS_Cluster_8
GCA_001896725	GCA_001896725_01309	cmr3gr5_III-C_1	1309	CASFinder/CAS_Class1-Subtype-III-C	GCA_001896725_CAS_Class1-Subtype-III-C_3	1	1	1.111	10	1	cmr3gr5_III-C_1	mandatory	268	3.3e-79	263.1	0.993	0.996	1	267		GCA_001896725_CAS_Class1-Type-III_6,GCA_001896725_CAS_Cluster_8
GCA_001896725	GCA_001896725_01310	cmr5gr11_III-C_11	1310	CASFinder/CAS_Class1-Subtype-III-C	GCA_001896725_CAS_Class1-Subtype-III-C_3	1	1	1.111	10	1	cmr5gr11_III-C_11	mandatory	131	5e-39	130.5	0.953	0.954	2	126		GCA_001896725_CAS_Class1-Type-III_6,GCA_001896725_CAS_Cluster_8
GCA_001896725	GCA_001896725_01311	cmr4gr7_III-B_III-C_2	1311	CASFinder/CAS_Class1-Subtype-III-C	GCA_001896725_CAS_Class1-Subtype-III-C_3	1	1	1.111	10	1	cmr4gr7_III-B_III-C_2	accessory	323	2.2e-44	149.1	0.974	0.947	6	311		GCA_001896725_CAS_Class1-Type-III_6,GCA_001896725_CAS_Cluster_8
GCA_001896725	GCA_001896725_01312	cas10_III-C_3	1312	CASFinder/CAS_Class1-Subtype-III-C	GCA_001896725_CAS_Class1-Subtype-III-C_3	1	1	1.111	10	1	cas10_III-C_3	mandatory	980	1.3e-175	583.1	0.998	0.989	9	977		GCA_001896725_CAS_Class1-Type-III_6,GCA_001896725_CAS_Cluster_8
GCA_001896725	GCA_001896725_01313	cmr6gr7_III-C_1	1313	CASFinder/CAS_Class1-Subtype-III-C	GCA_001896725_CAS_Class1-Subtype-III-C_3	1	1	1.111	10	1	cmr6gr7_III-C_1	mandatory	389	2.3e-38	129.2	0.476	0.314	149	270		GCA_001896725_CAS_Class1-Type-III_6,GCA_001896725_CAS_Cluster_8
GCA_001896725	GCA_001896725_01314	cmr1gr7_III-B_III-C_3	1314	CASFinder/CAS_Class1-Subtype-III-C	GCA_001896725_CAS_Class1-Subtype-III-C_3	1	1	1.111	10	1	cmr1gr7_III-B_III-C_3	accessory	383	4.6e-26	88.9	0.977	0.522	2	201		GCA_001896725_CAS_Class1-Type-III_6,GCA_001896725_CAS_Cluster_8
GCA_001896725	GCA_001896725_01315	cas6_I_II_III_IV_V_VI_12	1315	CASFinder/CAS_Class1-Subtype-III-C	GCA_001896725_CAS_Class1-Subtype-III-C_3	1	1	1.111	10	1	cas6_I_II_III_IV_V_VI_17	accessory	223	7.8e-91	300.4	0.991	0.964	1	215		GCA_001896725_CAS_Class1-Subtype-I-B_1,GCA_001896725_CAS_Class1-Type-III_6,GCA_001896725_CAS_Class1-Type-I_5,GCA_001896725_CAS_Cluster_8
GCA_001896725	GCA_001896725_01315	cas6_I_II_III_IV_V_VI_12	1315	CASFinder/CAS_Class1-Subtype-I-B	GCA_001896725_CAS_Class1-Subtype-I-B_1	1	1	0.625	5	1	cas6_I-B_III_1	accessory	223	7.8e-91	300.4	0.991	0.964	1	215		GCA_001896725_CAS_Class1-Subtype-III-C_3,GCA_001896725_CAS_Class1-Type-III_6,GCA_001896725_CAS_Class1-Type-I_5,GCA_001896725_CAS_Cluster_8
GCA_001896725	GCA_001896725_01316	cas3_I_5	1316	CASFinder/CAS_Class1-Subtype-I-B	GCA_001896725_CAS_Class1-Subtype-I-B_1	1	1	0.625	5	1	cas3_I_5	accessory	745	1.1e-79	265.6	0.798	0.832	82	701		GCA_001896725_CAS_Class1-Type-I_5,GCA_001896725_CAS_Cluster_8
GCA_001896725	GCA_001896725_01317	cas5_I-B_1	1317	CASFinder/CAS_Class1-Subtype-I-B	GCA_001896725_CAS_Class1-Subtype-I-B_1	1	1	0.625	5	1	cas5_I-B_6	mandatory	248	2.7e-16	56.6	0.706	0.698	4	176		GCA_001896725_CAS_Class1-Type-I_5,GCA_001896725_CAS_Cluster_8
GCA_001896725	GCA_001896725_01318	cas7_I-B_6	1318	CASFinder/CAS_Class1-Subtype-I-B	GCA_001896725_CAS_Class1-Subtype-I-B_1	1	1	0.625	5	1	cas7_I-B_6	mandatory	295	1.8e-74	247.6	0.895	0.878	13	271		GCA_001896725_CAS_Class1-Type-I_5,GCA_001896725_CAS_Cluster_8
GCA_001896725	GCA_001896725_01319	cas8b1_I-B_12	1319	CASFinder/CAS_Class1-Subtype-I-B	GCA_001896725_CAS_Class1-Subtype-I-B_1	1	1	0.625	5	1	cas8b2_I-B_2	mandatory	560	3.9e-39	131.5	0.944	0.982	6	555		GCA_001896725_CAS_Class1-Type-I_5,GCA_001896725_CAS_Cluster_8
GCA_001786415	GCA_001786415_00520	RM_Type_II__Type_II_MTases	520	defense-finder-models/RM/RM/RM_Type_II	GCA_001786415_RM_Type_II_1	1	1	1	2	1	RM_Type_II__Type_II_MTases	mandatory	182	3.3e-53	176.7	0.489	0.923	1	168
GCA_001786415	GCA_001786415_00521	RM_Type_II__Type_II_REases	521	defense-finder-models/RM/RM/RM_Type_II	GCA_001786415_RM_Type_II_1	1	1	1	2	1	RM_Type_II__Type_II_REases	mandatory	285	2.9e-34	114.8	0.866	0.968	8	283
GCA_001587575	GCA_001587575_01032	RM__Type_I_REases	1032	defense-finder-models/RM/RM/RM_Type_I	GCA_001587575_RM_Type_I_1	1	1	1	2.5	1	RM__Type_I_REases	mandatory	916	6.4e-177	587.2	0.849	0.993	4	913
GCA_001587575	GCA_001587575_01033	RM__Type_I_S	1033	defense-finder-models/RM/RM/RM_Type_I	GCA_001587575_RM_Type_I_1	1	1	1	2.5	1	RM__Type_I_S	accessory	469	2.1e-98	327.2	0.575	0.97	4	458
GCA_001587575	GCA_001587575_01034	RM__Type_I_MTases	1034	defense-finder-models/RM/RM/RM_Type_I	GCA_001587575_RM_Type_I_1	1	1	1	2.5	1	RM__Type_I_MTases	mandatory	483	4.3e-204	675.6	0.957	0.998	2	483
GCA_001587575	GCA_001587575_01663	cas2_I_II_III_IV_V_VI_5	1663	CASFinder/CAS_Class1-Subtype-I-B	GCA_001587575_CAS_Class1-Subtype-I-B_1	1	1	1	8	1	cas2_I_II_III_IV_V_VI_3	accessory	87	1.7e-27	92.3	0.955	0.954	1	83		GCA_001587575_CAS_Class1-Type-I_2,GCA_001587575_CAS_Cluster_3
GCA_001587575	GCA_001587575_01664	cas1_I_II_III_IV_V_VI_7	1664	CASFinder/CAS_Class1-Subtype-I-B	GCA_001587575_CAS_Class1-Subtype-I-B_1	1	1	1	8	1	cas1_I_II_III_IV_V_VI_7	accessory	323	3.6e-137	453.5	0.997	0.978	5	320		GCA_001587575_CAS_Class1-Type-I_2,GCA_001587575_CAS_Cluster_3
GCA_001587575	GCA_001587575_01665	cas4_I_II_III_IV_V_VI_6	1665	CASFinder/CAS_Class1-Subtype-I-B	GCA_001587575_CAS_Class1-Subtype-I-B_1	1	1	1	8	1	cas4_I_II_III_IV_V_VI_6	accessory	164	1.3e-50	168.4	0.994	0.976	4	163		GCA_001587575_CAS_Class1-Type-I_2,GCA_001587575_CAS_Cluster_3
GCA_001587575	GCA_001587575_01666	cas3_I_5	1666	CASFinder/CAS_Class1-Subtype-I-B	GCA_001587575_CAS_Class1-Subtype-I-B_1	1	1	1	8	1	cas3_I_5	accessory	804	2.8e-55	184.6	0.709	0.657	187	714		GCA_001587575_CAS_Class1-Type-I_2,GCA_001587575_CAS_Cluster_3
GCA_001587575	GCA_001587575_01667	cas5_I-B_17	1667	CASFinder/CAS_Class1-Subtype-I-B	GCA_001587575_CAS_Class1-Subtype-I-B_1	1	1	1	8	1	cas5_I-B_6	mandatory	244	3.8e-46	154.3	0.884	0.914	1	223		GCA_001587575_CAS_Class1-Type-I_2,GCA_001587575_CAS_Cluster_3
GCA_001587575	GCA_001587575_01668	cas7_I-B_8	1668	CASFinder/CAS_Class1-Subtype-I-B	GCA_001587575_CAS_Class1-Subtype-I-B_1	1	1	1	8	1	cas7_I-B_6	mandatory	309	5.4e-91	301.5	0.993	0.896	8	284		GCA_001587575_CAS_Class1-Type-I_2,GCA_001587575_CAS_Cluster_3
GCA_001587575	GCA_001587575_01669	cas8b1_I-B_14	1669	CASFinder/CAS_Class1-Subtype-I-B	GCA_001587575_CAS_Class1-Subtype-I-B_1	1	1	1	8	1	cas8b2_I-B_2	mandatory	609	4.4e-128	425.2	0.998	0.975	1	594		GCA_001587575_CAS_Class1-Type-I_2,GCA_001587575_CAS_Cluster_3
GCA_001587575	GCA_001587575_01670	cas6_I_II_III_IV_V_VI_7	1670	CASFinder/CAS_Class1-Subtype-I-B	GCA_001587575_CAS_Class1-Subtype-I-B_1	1	1	1	8	1	cas6_I-B_III_1	accessory	237	5.3e-26	88.9	1	0.781	41	225		GCA_001587575_CAS_Class1-Type-I_2,GCA_001587575_CAS_Cluster_3
GCA_001871595	GCA_001871595_00252	RM_Type_II__Type_II_MTases	252	defense-finder-models/RM/RM/RM_Type_II	GCA_001871595_RM_Type_II_2	1	1	1	2	1	RM_Type_II__Type_II_MTases	mandatory	258	8.8e-56	185.6	0.675	0.926	17	255
GCA_001871595	GCA_001871595_00253	RM_Type_II__Type_II_REases	253	defense-finder-models/RM/RM/RM_Type_II	GCA_001871595_RM_Type_II_2	1	1	1	2	1	RM_Type_II__Type_II_REases	mandatory	265	4e-31	105.6	0.676	0.943	11	260
GCA_001871595	GCA_001871595_00331	RM_Type_IIG__Type_IIG	331	defense-finder-models/RM/RM/RM_Type_IIG	GCA_001871595_RM_Type_IIG_3	1	1	1	1	1	RM_Type_IIG__Type_IIG	mandatory	986	1.5e-152	506.3	0.977	0.978	22	985
GCA_001871595	GCA_001871595_00973	RM__Type_I_REases	973	defense-finder-models/RM/RM/RM_Type_I	GCA_001871595_RM_Type_I_1	1	1	1	2.5	1	RM__Type_I_REases	mandatory	882	3e-138	458.8	0.848	0.992	4	878
GCA_001871595	GCA_001871595_00974	RM__Type_I_MTases	974	defense-finder-models/RM/RM/RM_Type_I	GCA_001871595_RM_Type_I_1	1	1	1	2.5	1	RM__Type_I_MTases	mandatory	467	2.2e-159	527.6	0.953	0.991	2	464
GCA_001871595	GCA_001871595_00975	RM__Type_I_S	975	defense-finder-models/RM/RM/RM_Type_I	GCA_001871595_RM_Type_I_1	1	1	1	2.5	1	RM__Type_I_S	accessory	386	4.6e-57	189.6	0.553	0.933	5	364
GCA_001914405	GCA_001914405_00707	RM_Type_IIG__Type_IIG	707	defense-finder-models/RM/RM/RM_Type_IIG	GCA_001914405_RM_Type_IIG_1	1	1	1	1	1	RM_Type_IIG__Type_IIG	mandatory	1362	5.5e-160	532.1	0.838	0.651	14	899
GCA_001914405	GCA_001914405_01966	RM_Type_IV__Type_IV_REases	1966	defense-finder-models/RM/RM/RM_Type_IV	GCA_001914405_RM_Type_IV_2	1	1	1	1	2	RM_Type_IV__Type_IV_REases	mandatory	406	4.8e-38	129	0.739	0.867	6	357
GCA_001914405	GCA_001914405_01967	RM_Type_IV__Type_IV_REases	1967	defense-finder-models/RM/RM/RM_Type_IV	GCA_001914405_RM_Type_IV_2	1	1	1	1	2	RM_Type_IV__Type_IV_REases	mandatory	768	2.3e-66	221.9	0.705	0.432	402	733
GCA_001914405	GCA_001914405_00723	cmr3gr5_III-C_1	723	CASFinder/CAS_Class1-Subtype-III-C	GCA_001914405_CAS_Class1-Subtype-III-C_3	1	1	0.667	6	1	cmr3gr5_III-C_1	mandatory	313	1.3e-61	205.3	0.986	0.978	3	308		GCA_001914405_CAS_Class1-Type-III_6,GCA_001914405_CAS_Cluster_7
GCA_001914405	GCA_001914405_00724	cmr5gr11_III-C_11	724	CASFinder/CAS_Class1-Subtype-III-C	GCA_001914405_CAS_Class1-Subtype-III-C_3	1	1	0.667	6	1	cmr5gr11_III-C_11	mandatory	164	5.8e-33	110.8	0.961	0.915	6	155		GCA_001914405_CAS_Class1-Type-III_6,GCA_001914405_CAS_Cluster_7
GCA_001914405	GCA_001914405_00725	cmr4gr7_III-B_III-C_1	725	CASFinder/CAS_Class1-Subtype-III-C	GCA_001914405_CAS_Class1-Subtype-III-C_3	1	1	0.667	6	1	cmr4gr7_III-B_III-C_2	accessory	301	2.7e-34	115.9	0.978	0.937	13	294		GCA_001914405_CAS_Class1-Type-III_6,GCA_001914405_CAS_Cluster_7
GCA_001914405	GCA_001914405_00726	cas10_III-C_3	726	CASFinder/CAS_Class1-Subtype-III-C	GCA_001914405_CAS_Class1-Subtype-III-C_3	1	1	0.667	6	1	cas10_III-C_3	mandatory	1063	3.1e-76	254.1	0.998	0.984	6	1051		GCA_001914405_CAS_Class1-Type-III_6,GCA_001914405_CAS_Cluster_7
GCA_001914405	GCA_001914405_00727	cmr6gr7_III-C_1	727	CASFinder/CAS_Class1-Subtype-III-C	GCA_001914405_CAS_Class1-Subtype-III-C_3	1	1	0.667	6	1	cmr6gr7_III-C_1	mandatory	334	3.1e-61	204	0.875	0.677	96	321		GCA_001914405_CAS_Class1-Type-III_6,GCA_001914405_CAS_Cluster_7
GCA_001914405	GCA_001914405_00729	cas6_I_II_III_IV_V_VI_10	729	CASFinder/CAS_Class1-Subtype-III-C	GCA_001914405_CAS_Class1-Subtype-III-C_3	1	1	0.667	6	1	cas6_I_II_III_IV_V_VI_17	accessory	223	5.8e-54	180.5	0.883	0.969	5	220		GCA_001914405_CAS_Class1-Type-III_6,GCA_001914405_CAS_Cluster_7
GCA_001914405	GCA_001914405_01124	cas3_I_2	1124	CASFinder/CAS_Class1-Subtype-I-B	GCA_001914405_CAS_Class1-Subtype-I-B_1	1	1	0.875	7	1	cas3_I_5	accessory	843	9.1e-46	153.4	0.989	0.447	290	666		GCA_001914405_CAS_Class1-Type-I_4,GCA_001914405_CAS_Cluster_8
GCA_001914405	GCA_001914405_01125	cas5_I-B_8	1125	CASFinder/CAS_Class1-Subtype-I-B	GCA_001914405_CAS_Class1-Subtype-I-B_1	1	1	0.875	7	1	cas5_I-B_6	mandatory	243	1.2e-27	93.6	0.825	0.675	6	169		GCA_001914405_CAS_Class1-Type-I_4,GCA_001914405_CAS_Cluster_8
GCA_001914405	GCA_001914405_01126	cas7_I-B_8	1126	CASFinder/CAS_Class1-Subtype-I-B	GCA_001914405_CAS_Class1-Subtype-I-B_1	1	1	0.875	7	1	cas7_I-B_6	mandatory	320	6.2e-58	193.2	0.979	0.875	14	293		GCA_001914405_CAS_Class1-Type-I_4,GCA_001914405_CAS_Cluster_8
GCA_001914405	GCA_001914405_01127	cas8b1_I-B_4	1127	CASFinder/CAS_Class1-Subtype-I-B	GCA_001914405_CAS_Class1-Subtype-I-B_1	1	1	0.875	7	1	cas8b2_I-B_2	mandatory	629	5.6e-18	61.8	0.941	0.936	24	612		GCA_001914405_CAS_Class1-Type-I_4,GCA_001914405_CAS_Cluster_8
GCA_001914405	GCA_001914405_01128	cas6_I_II_III_IV_V_VI_10	1128	CASFinder/CAS_Class1-Subtype-I-B	GCA_001914405_CAS_Class1-Subtype-I-B_1	1	1	0.875	7	1	cas6_I-B_III_1	accessory	246	2.5e-59	198	0.996	0.984	1	242		GCA_001914405_CAS_Class1-Type-I_4,GCA_001914405_CAS_Cluster_8
GCA_001914405	GCA_001914405_01129	cas1_I_II_III_IV_V_VI_7	1129	CASFinder/CAS_Class1-Subtype-I-B	GCA_001914405_CAS_Class1-Subtype-I-B_1	1	1	0.875	7	1	cas1_I_II_III_IV_V_VI_7	accessory	306	1.3e-121	402.6	0.916	0.954	4	295		GCA_001914405_CAS_Class1-Type-I_4,GCA_001914405_CAS_Cluster_8
GCA_001914405	GCA_001914405_01130	cas4_I_II_III_IV_V_VI_6	1130	CASFinder/CAS_Class1-Subtype-I-B	GCA_001914405_CAS_Class1-Subtype-I-B_1	1	1	0.875	7	1	cas4_I_II_III_IV_V_VI_6	accessory	195	1.4e-55	184.7	0.994	0.81	37	194		GCA_001914405_CAS_Class1-Type-I_4,GCA_001914405_CAS_Cluster_8
GCA_001914405	GCA_001914405_01168	cas2_I_II_III_IV_V_VI_3	1168	CASFinder/CAS_Class1-Subtype-I-D	GCA_001914405_CAS_Class1-Subtype-I-D_2	1	1	0.875	7	1	cas2_I_II_III_IV_V_VI_3	accessory	92	1.3e-24	83.1	0.962	0.815	8	82		GCA_001914405_CAS_Class1-Type-I_5,GCA_001914405_CAS_Cluster_9
GCA_001914405	GCA_001914405_01169	cas1_I_II_III_IV_V_VI_1	1169	CASFinder/CAS_Class1-Subtype-I-D	GCA_001914405_CAS_Class1-Subtype-I-D_2	1	1	0.875	7	1	cas1_I_II_III_IV_V_VI_1	accessory	333	2.1e-84	280.1	0.994	0.922	15	321		GCA_001914405_CAS_Class1-Type-I_5,GCA_001914405_CAS_Cluster_9
GCA_001914405	GCA_001914405_01170	cas4_I_II_III_IV_V_VI_1	1170	CASFinder/CAS_Class1-Subtype-I-D	GCA_001914405_CAS_Class1-Subtype-I-D_2	1	1	0.875	7	1	cas4_I_II_III_IV_V_VI_1	accessory	180	2.7e-28	96.2	0.989	0.911	6	169		GCA_001914405_CAS_Class1-Type-I_5,GCA_001914405_CAS_Cluster_9
GCA_001914405	GCA_001914405_01171	cas3_I-D_4	1171	CASFinder/CAS_Class1-Subtype-I-D	GCA_001914405_CAS_Class1-Subtype-I-D_2	1	1	0.875	7	1	cas3_I-D_4	accessory	664	3.9e-44	148	0.986	0.518	43	386		GCA_001914405_CAS_Class1-Type-I_5,GCA_001914405_CAS_Cluster_9
GCA_001914405	GCA_001914405_01172	csc1gr5_I-D_2	1172	CASFinder/CAS_Class1-Subtype-I-D	GCA_001914405_CAS_Class1-Subtype-I-D_2	1	1	0.875	7	1	csc1gr5_I-D_2	mandatory	235	1e-31	107	0.971	0.911	11	224		GCA_001914405_CAS_Class1-Type-I_5,GCA_001914405_CAS_Cluster_9
GCA_001914405	GCA_001914405_01173	csc2gr7_I-D_1	1173	CASFinder/CAS_Class1-Subtype-I-D	GCA_001914405_CAS_Class1-Subtype-I-D_2	1	1	0.875	7	1	csc2gr7_I-D_1	mandatory	318	7.9e-58	192.8	0.964	0.833	28	292		GCA_001914405_CAS_Class1-Type-I_5,GCA_001914405_CAS_Cluster_9
GCA_001914405	GCA_001914405_01175	cas6_I_II_III_IV_V_VI_7	1175	CASFinder/CAS_Class1-Subtype-I-D	GCA_001914405_CAS_Class1-Subtype-I-D_2	1	1	0.875	7	1	cas6_I-A_III-D_3	accessory	288	1e-13	49	0.964	0.75	64	279		GCA_001914405_CAS_Class1-Type-I_5,GCA_001914405_CAS_Cluster_9
GCA_001587595	GCA_001587595_01115	SoFic__SoFic	1115	defense-finder-models/DefenseFinder_5/SoFIC/SoFic	GCA_001587595_SoFic_1	1	1	1	1	1	SoFic__SoFic	mandatory	384	6.4e-115	380.8	0.983	0.938	23	382
GCA_001587595	GCA_001587595_00212	RM__Type_I_REases	212	defense-finder-models/RM/RM/RM_Type_I	GCA_001587595_RM_Type_I_1	1	1	1	2.5	1	RM__Type_I_REases	mandatory	916	1.9e-177	588.8	0.849	0.993	4	913
GCA_001587595	GCA_001587595_00213	RM__Type_I_S	213	defense-finder-models/RM/RM/RM_Type_I	GCA_001587595_RM_Type_I_1	1	1	1	2.5	1	RM__Type_I_S	accessory	482	6.5e-86	285.9	0.573	0.969	4	470
GCA_001587595	GCA_001587595_00214	RM__Type_I_MTases	214	defense-finder-models/RM/RM/RM_Type_I	GCA_001587595_RM_Type_I_1	1	1	1	2.5	1	RM__Type_I_MTases	mandatory	483	8.3e-204	674.5	0.957	0.998	1	482
GCA_001587595	GCA_001587595_00665	RM_Type_II__Type_II_REases	665	defense-finder-models/RM/RM/RM_Type_II	GCA_001587595_RM_Type_II_3	1	1	1	2	1	RM_Type_II__Type_II_REases	mandatory	219	5.8e-17	58.9	0.973	0.9	13	209
GCA_001587595	GCA_001587595_00666	RM_Type_II__Type_II_MTases	666	defense-finder-models/RM/RM/RM_Type_II	GCA_001587595_RM_Type_II_3	1	1	1	2	1	RM_Type_II__Type_II_MTases	mandatory	300	3.5e-55	183.8	0.724	0.903	30	300
GCA_001587595	GCA_001587595_01013	RM__Type_I_MTases	1013	defense-finder-models/RM/RM/RM_Type_I	GCA_001587595_RM_Type_I_2	1	1	1	2.5	1	RM__Type_I_MTases	mandatory	508	2.4e-148	491.8	0.996	0.998	1	507
GCA_001587595	GCA_001587595_01014	RM__Type_I_S	1014	defense-finder-models/RM/RM/RM_Type_I	GCA_001587595_RM_Type_I_2	1	1	1	2.5	1	RM__Type_I_S	accessory	413	7.4e-86	285	0.589	0.985	2	408
GCA_001587595	GCA_001587595_01015	RM__Type_I_REases	1015	defense-finder-models/RM/RM/RM_Type_I	GCA_001587595_RM_Type_I_2	1	1	1	2.5	1	RM__Type_I_REases	mandatory	964	5e-151	501.6	0.972	0.957	9	931
GCA_001587595	GCA_001587595_00804	cas6_I_II_III_IV_V_VI_14	804	CASFinder/CAS_Class1-Subtype-I-B	GCA_001587595_CAS_Class1-Subtype-I-B_1	1	1	1	8	1	cas6_I-B_III_1	accessory	237	1.7e-38	129.5	0.971	0.958	2	228		GCA_001587595_CAS_Class1-Type-I_2,GCA_001587595_CAS_Cluster_3
GCA_001587595	GCA_001587595_00805	cas8b1_I-B_14	805	CASFinder/CAS_Class1-Subtype-I-B	GCA_001587595_CAS_Class1-Subtype-I-B_1	1	1	1	8	1	cas8b2_I-B_2	mandatory	609	2.1e-127	422.8	1	0.977	1	595		GCA_001587595_CAS_Class1-Type-I_2,GCA_001587595_CAS_Cluster_3
GCA_001587595	GCA_001587595_00806	cas7_I-B_8	806	CASFinder/CAS_Class1-Subtype-I-B	GCA_001587595_CAS_Class1-Subtype-I-B_1	1	1	1	8	1	cas7_I-B_6	mandatory	309	2.5e-88	292.7	0.993	0.896	8	284		GCA_001587595_CAS_Class1-Type-I_2,GCA_001587595_CAS_Cluster_3
GCA_001587595	GCA_001587595_00807	cas5_I-B_17	807	CASFinder/CAS_Class1-Subtype-I-B	GCA_001587595_CAS_Class1-Subtype-I-B_1	1	1	1	8	1	cas5_I-B_6	mandatory	244	2.2e-44	148.5	0.864	0.893	1	218		GCA_001587595_CAS_Class1-Type-I_2,GCA_001587595_CAS_Cluster_3
GCA_001587595	GCA_001587595_00808	cas3_I_5	808	CASFinder/CAS_Class1-Subtype-I-B	GCA_001587595_CAS_Class1-Subtype-I-B_1	1	1	1	8	1	cas3_I_5	accessory	804	2.1e-53	178.3	0.552	0.536	262	692		GCA_001587595_CAS_Class1-Type-I_2,GCA_001587595_CAS_Cluster_3
GCA_001587595	GCA_001587595_00809	cas4_I_II_III_IV_V_VI_6	809	CASFinder/CAS_Class1-Subtype-I-B	GCA_001587595_CAS_Class1-Subtype-I-B_1	1	1	1	8	1	cas4_I_II_III_IV_V_VI_6	accessory	164	1e-48	162.1	0.994	0.976	4	163		GCA_001587595_CAS_Class1-Type-I_2,GCA_001587595_CAS_Cluster_3
GCA_001587595	GCA_001587595_00810	cas1_I_II_III_IV_V_VI_7	810	CASFinder/CAS_Class1-Subtype-I-B	GCA_001587595_CAS_Class1-Subtype-I-B_1	1	1	1	8	1	cas1_I_II_III_IV_V_VI_7	accessory	323	1e-135	448.6	0.997	0.978	5	320		GCA_001587595_CAS_Class1-Type-I_2,GCA_001587595_CAS_Cluster_3
GCA_001587595	GCA_001587595_00811	cas2_I_II_III_IV_V_VI_5	811	CASFinder/CAS_Class1-Subtype-I-B	GCA_001587595_CAS_Class1-Subtype-I-B_1	1	1	1	8	1	cas2_I_II_III_IV_V_VI_3	accessory	87	1.2e-27	92.7	0.944	0.943	1	82		GCA_001587595_CAS_Class1-Type-I_2,GCA_001587595_CAS_Cluster_3
GCA_001872185	GCA_001872185_00619	RM_Type_II__Type_II_MTases	619	defense-finder-models/RM/RM/RM_Type_II	GCA_001872185_RM_Type_II_1	1	1	1	2	1	RM_Type_II__Type_II_MTases	mandatory	362	2.2e-108	357.4	0.68	0.702	3	256
GCA_001872185	GCA_001872185_00620	RM_Type_II__Type_II_REases	620	defense-finder-models/RM/RM/RM_Type_II	GCA_001872185_RM_Type_II_1	1	1	1	2	1	RM_Type_II__Type_II_REases	mandatory	273	5e-32	107.6	0.87	0.963	3	265
GCA_001872185	GCA_001872185_00649	RM_Type_IIG__Type_IIG	649	defense-finder-models/RM/RM/RM_Type_IIG	GCA_001872185_RM_Type_IIG_2	1	1	1	1	1	RM_Type_IIG__Type_IIG	mandatory	835	3.3e-196	650	0.667	0.995	3	833
GCA_001915065	GCA_001915065_00424	ShosTA__ShosT	424	defense-finder-models/DefenseFinder_2/ShosTA/ShosTA	GCA_001915065_ShosTA_1	1	1	1	2	1	ShosTA__ShosT	mandatory	222	6.6e-24	81.7	0.819	0.838	14	199
GCA_001915065	GCA_001915065_00425	ShosTA__ShosA	425	defense-finder-models/DefenseFinder_2/ShosTA/ShosTA	GCA_001915065_ShosTA_1	1	1	1	2	1	ShosTA__ShosA	mandatory	285	3.6e-70	233.3	0.683	0.716	74	277
GCA_001587675	GCA_001587675_02131	SEFIR__bSEFIR	2131	defense-finder-models/DefenseFinder_5/SEFIR/SEFIR	GCA_001587675_SEFIR_1	1	1	1	1	1	SEFIR__bSEFIR	mandatory	242	3.9e-84	280.6	0.444	0.773	39	225
GCA_001587675	GCA_001587675_01598	RM__Type_I_REases	1598	defense-finder-models/RM/RM/RM_Type_I	GCA_001587675_RM_Type_I_1	1	1	1	2.5	1	RM__Type_I_REases	mandatory	670	1.2e-110	368.2	0.595	0.991	4	667
GCA_001587675	GCA_001587675_01599	RM__Type_I_S	1599	defense-finder-models/RM/RM/RM_Type_I	GCA_001587675_RM_Type_I_1	1	1	1	2.5	1	RM__Type_I_S	accessory	454	5.2e-78	260.2	0.575	0.969	4	443
GCA_001587675	GCA_001587675_01600	RM__Type_I_MTases	1600	defense-finder-models/RM/RM/RM_Type_I	GCA_001587675_RM_Type_I_1	1	1	1	2.5	1	RM__Type_I_MTases	mandatory	230	9.5e-100	331.7	0.455	0.996	2	230
GCA_001587675	GCA_001587675_01042	cas4_I_II_III_IV_V_VI_6	1042	CASFinder/CAS_Class1-Subtype-I-B	GCA_001587675_CAS_Class1-Subtype-I-B_1	1	1	0.75	6	1	cas4_I_II_III_IV_V_VI_6	accessory	143	1e-38	130	0.863	0.972	4	142		GCA_001587675_CAS_Class1-Type-I_2,GCA_001587675_CAS_Cluster_3
GCA_001587675	GCA_001587675_01043	cas3_I_5	1043	CASFinder/CAS_Class1-Subtype-I-B	GCA_001587675_CAS_Class1-Subtype-I-B_1	1	1	0.75	6	1	cas3_I_5	accessory	803	1.1e-54	182.9	0.64	0.605	211	696		GCA_001587675_CAS_Class1-Type-I_2,GCA_001587675_CAS_Cluster_3
GCA_001587675	GCA_001587675_01044	cas5_I-B_17	1044	CASFinder/CAS_Class1-Subtype-I-B	GCA_001587675_CAS_Class1-Subtype-I-B_1	1	1	0.75	6	1	cas5_I-B_6	mandatory	244	1.1e-44	149.8	0.868	0.898	1	219		GCA_001587675_CAS_Class1-Type-I_2,GCA_001587675_CAS_Cluster_3
GCA_001587675	GCA_001587675_01045	cas7_I-B_8	1045	CASFinder/CAS_Class1-Subtype-I-B	GCA_001587675_CAS_Class1-Subtype-I-B_1	1	1	0.75	6	1	cas7_I-B_6	mandatory	309	1.2e-89	297.4	0.993	0.896	8	284		GCA_001587675_CAS_Class1-Type-I_2,GCA_001587675_CAS_Cluster_3
GCA_001587675	GCA_001587675_01046	cas8b1_I-B_14	1046	CASFinder/CAS_Class1-Subtype-I-B	GCA_001587675_CAS_Class1-Subtype-I-B_1	1	1	0.75	6	1	cas8b2_I-B_2	mandatory	617	6.6e-124	411.7	1	0.964	1	595		GCA_001587675_CAS_Class1-Type-I_2,GCA_001587675_CAS_Cluster_3
GCA_001587675	GCA_001587675_01047	cas6_I_II_III_IV_V_VI_14	1047	CASFinder/CAS_Class1-Subtype-I-B	GCA_001587675_CAS_Class1-Subtype-I-B_1	1	1	0.75	6	1	cas6_I-B_III_1	accessory	236	1.4e-40	136.7	0.983	0.975	5	234		GCA_001587675_CAS_Class1-Type-I_2,GCA_001587675_CAS_Cluster_3
GCA_001587675	GCA_001587675_01650	cas4_I_II_III_IV_V_VI_6	1650	CASFinder/CAS_Cluster	GCA_001587675_CAS_Cluster_4	1	1	0.04	2	1	cas4_I_II_III_IV_V_VI_1	neutral	161	8.7e-53	175.7	0.988	0.988	2	160
GCA_001587675	GCA_001587675_01651	cas1_I_II_III_IV_V_VI_7	1651	CASFinder/CAS_Cluster	GCA_001587675_CAS_Cluster_4	1	1	0.04	2	1	cas1_I_II_III_IV_V_VI_1	mandatory	314	3.5e-143	473.6	0.981	0.984	2	310
GCA_001587675	GCA_001587675_01652	cas2_I_II_III_IV_V_VI_5	1652	CASFinder/CAS_Cluster	GCA_001587675_CAS_Cluster_4	1	1	0.04	2	1	cas2_I_II_III_IV_V_VI_1	mandatory	87	7e-28	93.8	0.944	0.943	1	82
GCA_001872315	GCA_001872315_00133	RM_Type_II__Type_II_REases	133	defense-finder-models/RM/RM/RM_Type_II	GCA_001872315_RM_Type_II_1	1	1	1	2	1	RM_Type_II__Type_II_REases	mandatory	556	1.8e-94	313.6	1.565	0.847	9	479
GCA_001872315	GCA_001872315_00134	RM_Type_II__Type_II_MTases	134	defense-finder-models/RM/RM/RM_Type_II	GCA_001872315_RM_Type_II_1	1	1	1	2	1	RM_Type_II__Type_II_MTases	mandatory	346	3.1e-86	285.6	0.978	0.98	3	341
GCA_001872315	GCA_001872315_00765	cas2_I_II_III_IV_V_VI_3	765	CASFinder/CAS_Cluster	GCA_001872315_CAS_Cluster_1	1	1	0.04	2	1	cas2_I_II_III_IV_V_VI_1	mandatory	96	9e-20	66.4	0.962	0.802	3	79
GCA_001872315	GCA_001872315_00766	cas1_I_II_III_IV_V_VI_1	766	CASFinder/CAS_Cluster	GCA_001872315_CAS_Cluster_1	1	1	0.04	2	1	cas1_I_II_III_IV_V_VI_1	mandatory	326	2.6e-78	259	1	0.966	1	315
GCA_001421175	GCA_001421175_00121	RM_Type_II__Type_II_REases	121	defense-finder-models/RM/RM/RM_Type_II	GCA_001421175_RM_Type_II_1	1	1	1	2	2	RM_Type_II__Type_II_REases	mandatory	372	1.2e-23	81.2	1.233	0.925	25	368
GCA_001421175	GCA_001421175_00122	RM_Type_II__Type_II_MTases	122	defense-finder-models/RM/RM/RM_Type_II	GCA_001421175_RM_Type_II_1	1	1	1	2	2	RM_Type_II__Type_II_MTases	mandatory	334	1.3e-117	389.1	0.836	0.985	5	333
GCA_001421175	GCA_001421175_00126	RM_Type_II__Type_II_REases	126	defense-finder-models/RM/RM/RM_Type_II	GCA_001421175_RM_Type_II_1	1	1	1	2	2	RM_Type_II__Type_II_REases	mandatory	532	1.1e-12	44.7	0.637	0.378	28	228
GCA_001421175	GCA_001421175_00324	RM_Type_II__Type_II_REases	324	defense-finder-models/RM/RM/RM_Type_II	GCA_001421175_RM_Type_II_2	1	1	1	2	2	RM_Type_II__Type_II_REases	mandatory	298	3.6e-31	105.1	1.126	0.889	2	266
GCA_001421175	GCA_001421175_00325	RM_Type_II__Type_II_REases	325	defense-finder-models/RM/RM/RM_Type_II	GCA_001421175_RM_Type_II_2	1	1	1	2	2	RM_Type_II__Type_II_REases	mandatory	152	4.2e-12	42.2	0.523	0.809	14	136
GCA_001421175	GCA_001421175_00327	RM_Type_II__Type_II_MTases	327	defense-finder-models/RM/RM/RM_Type_II	GCA_001421175_RM_Type_II_2	1	1	1	2	2	RM_Type_II__Type_II_MTases	mandatory	406	1e-158	525	1.087	0.983	1	399
GCA_001421175	GCA_001421175_01167	RM_Type_II__Type_II_MTases	1167	defense-finder-models/RM/RM/RM_Type_II	GCA_001421175_RM_Type_II_3	1	1	1	2	2	RM_Type_II__Type_II_MTases	mandatory	374	3.5e-103	341.6	0.844	0.877	37	364
GCA_001421175	GCA_001421175_01173	RM_Type_II__Type_II_REases	1173	defense-finder-models/RM/RM/RM_Type_II	GCA_001421175_RM_Type_II_3	1	1	1	2	2	RM_Type_II__Type_II_REases	mandatory	383	1.3e-42	142.4	1.011	0.869	29	361
GCA_001421175	GCA_001421175_01174	RM_Type_II__Type_II_REases	1174	defense-finder-models/RM/RM/RM_Type_II	GCA_001421175_RM_Type_II_3	1	1	1	2	2	RM_Type_II__Type_II_REases	mandatory	526	1.5e-42	142.2	1.168	0.595	136	448
GCA_001421175	GCA_001421175_01376	RM_Type_II__Type_II_MTases	1376	defense-finder-models/RM/RM/RM_Type_II	GCA_001421175_RM_Type_II_4	1	1	1	2	1	RM_Type_II__Type_II_MTases	mandatory	365	1.9e-107	355.6	0.844	0.901	8	336
GCA_001421175	GCA_001421175_01377	RM_Type_II__Type_II_REases	1377	defense-finder-models/RM/RM/RM_Type_II	GCA_001421175_RM_Type_II_4	1	1	1	2	1	RM_Type_II__Type_II_REases	mandatory	370	5.7e-27	92.2	1.382	0.986	5	369
GCA_002010195	GCA_002010195_01297	cas3HD_I_2	1297	CASFinder/CAS_Class1-Subtype-I-A	GCA_002010195_CAS_Class1-Subtype-I-A_1	1	1	1	9	1	cas3HD_I_1	accessory	251	9.9e-23	77.9	0.995	0.837	17	226		GCA_002010195_CAS_Class1-Type-I_3
GCA_002010195	GCA_002010195_01298	cas3_I_2	1298	CASFinder/CAS_Class1-Subtype-I-A	GCA_002010195_CAS_Class1-Subtype-I-A_1	1	1	1	9	1	cas3_I_5	accessory	574	4.5e-83	276.2	0.989	0.627	40	399		GCA_002010195_CAS_Class1-Type-I_3,GCA_002010195_CAS_Cluster_6
GCA_002010195	GCA_002010195_01299	cas8a1_I-A_4	1299	CASFinder/CAS_Class1-Subtype-I-A	GCA_002010195_CAS_Class1-Subtype-I-A_1	1	1	1	9	1	cas8a1_I-A_1	mandatory	315	3.2e-111	369.1	0.782	0.987	4	314		GCA_002010195_CAS_Class1-Type-I_3,GCA_002010195_CAS_Cluster_6
GCA_002010195	GCA_002010195_01301	cas5_I-A_1	1301	CASFinder/CAS_Class1-Subtype-I-A	GCA_002010195_CAS_Class1-Subtype-I-A_1	1	1	1	9	1	cas5_I-A_1	accessory	272	7.5e-43	143.8	0.996	0.985	1	268		GCA_002010195_CAS_Class1-Type-I_3,GCA_002010195_CAS_Cluster_6
GCA_002010195	GCA_002010195_01302	cas7_I-A_1	1302	CASFinder/CAS_Class1-Subtype-I-A	GCA_002010195_CAS_Class1-Subtype-I-A_1	1	1	1	9	1	cas7_I-A_1	mandatory	316	7.7e-99	327.3	0.996	0.877	6	282		GCA_002010195_CAS_Class1-Type-I_3,GCA_002010195_CAS_Cluster_6
GCA_002010195	GCA_002010195_01303	csa5gr11_I-A_3	1303	CASFinder/CAS_Class1-Subtype-I-A	GCA_002010195_CAS_Class1-Subtype-I-A_1	1	1	1	9	1	csa5gr11_I-A_3	mandatory	109	1.6e-13	47.7	0.96	0.826	15	104		GCA_002010195_CAS_Class1-Type-I_3,GCA_002010195_CAS_Cluster_6
GCA_002010195	GCA_002010195_01304	casR_I_2	1304	CASFinder/CAS_Class1-Subtype-I-A	GCA_002010195_CAS_Class1-Subtype-I-A_1	1	1	1	9	1	casR_I_1	neutral	211	2.1e-50	167.8	0.954	0.991	2	210		GCA_002010195_CAS_Class1-Type-I_3,GCA_002010195_CAS_Cluster_6
GCA_002010195	GCA_002010195_01305	cas2_I_II_III_IV_V_VI_9	1305	CASFinder/CAS_Class1-Subtype-I-A	GCA_002010195_CAS_Class1-Subtype-I-A_1	1	1	1	9	1	cas2_I_II_III_IV_V_VI_5	accessory	94	4.4e-30	101	0.968	1	1	94		GCA_002010195_CAS_Class1-Type-I_3,GCA_002010195_CAS_Cluster_6
GCA_002010195	GCA_002010195_01306	cas4_I_II_III_IV_V_VI_7	1306	CASFinder/CAS_Class1-Subtype-I-A	GCA_002010195_CAS_Class1-Subtype-I-A_1	1	1	1	9	1	cas4_I_II_III_IV_V_VI_1	accessory	282	2.3e-89	296.6	0.99	0.996	1	281		GCA_002010195_CAS_Class1-Type-I_3,GCA_002010195_CAS_Cluster_6
GCA_002010195	GCA_002010195_01307	cas1_I_II_III_IV_V_VI_1	1307	CASFinder/CAS_Class1-Subtype-I-A	GCA_002010195_CAS_Class1-Subtype-I-A_1	1	1	1	9	1	cas1_I_II_III_IV_V_VI_8	accessory	340	2.6e-82	273.4	0.997	0.965	2	329		GCA_002010195_CAS_Class1-Type-I_3,GCA_002010195_CAS_Cluster_6
GCA_002010195	GCA_002010195_01308	cas4_I_II_III_IV_V_VI_1	1308	CASFinder/CAS_Class1-Subtype-I-A	GCA_002010195_CAS_Class1-Subtype-I-A_1	1	1	1	9	1	cas4_I_II_III_IV_V_VI_1	accessory	180	9.6e-41	136.9	0.994	0.994	2	180		GCA_002010195_CAS_Class1-Type-I_3,GCA_002010195_CAS_Cluster_6
GCA_002010195	GCA_002010195_02034	cas10_III_6	2034	CASFinder/CAS_Class1-Subtype-III-B	GCA_002010195_CAS_Class1-Subtype-III-B_2	1	1	0.667	6	1	cas10_III_1	accessory	1004	5.8e-153	507.7	0.878	0.824	91	917		GCA_002010195_CAS_Class1-Type-III_4,GCA_002010195_CAS_Cluster_7
GCA_002010195	GCA_002010195_02035	cmr1gr7_III-B_III-C_3	2035	CASFinder/CAS_Class1-Subtype-III-B	GCA_002010195_CAS_Class1-Subtype-III-B_2	1	1	0.667	6	1	cmr1gr7_III-B_III-C_3	accessory	390	3.7e-38	128.3	0.983	0.5	5	199		GCA_002010195_CAS_Class1-Type-III_4,GCA_002010195_CAS_Cluster_7
GCA_002010195	GCA_002010195_02037	csx1_III_2	2037	CASFinder/CAS_Class1-Subtype-III-B	GCA_002010195_CAS_Class1-Subtype-III-B_2	1	1	0.667	6	1	csx1_III_10	accessory	442	1.2e-85	285.1	0.977	0.952	4	424		GCA_002010195_CAS_Class1-Type-III_4,GCA_002010195_CAS_Cluster_7
GCA_002010195	GCA_002010195_02040	cmr4gr7_III-B_III-C_1	2040	CASFinder/CAS_Class1-Subtype-III-B	GCA_002010195_CAS_Class1-Subtype-III-B_2	1	1	0.667	6	1	cmr4gr7_III-B_III-C_2	accessory	298	6.1e-84	278.9	0.996	0.933	7	284		GCA_002010195_CAS_Class1-Type-III_5,GCA_002010195_CAS_Cluster_8
GCA_002010195	GCA_002010195_02041	cmr5gr11_III-B_3	2041	CASFinder/CAS_Class1-Subtype-III-B	GCA_002010195_CAS_Class1-Subtype-III-B_2	1	1	0.667	6	1	cmr5gr11_III-B_18	mandatory	159	2.6e-32	108.8	0.993	0.956	5	156		GCA_002010195_CAS_Class1-Type-III_5,GCA_002010195_CAS_Cluster_8
GCA_002010195	GCA_002010195_02042	cmr6gr7_III-B_2	2042	CASFinder/CAS_Class1-Subtype-III-B	GCA_002010195_CAS_Class1-Subtype-III-B_2	1	1	0.667	6	1	cmr6gr7_III-B_1	mandatory	253	1.2e-36	123.3	0.518	0.66	87	253		GCA_002010195_CAS_Class1-Type-III_5,GCA_002010195_CAS_Cluster_8
GCA_002010215	GCA_002010215_00858	RloC__RloC	858	defense-finder-models/DefenseFinder_1/RloC/RloC	GCA_002010215_RloC_1	1	1	1	1	1	RloC__RloC	mandatory	799	3.2e-42	142.1	0.971	0.952	5	765
GCA_001714685	GCA_001714685_02730	Lamassu-Fam__LmuA_effector_Mrr	2730	defense-finder-models/DefenseFinder_1/Lamassu-Fam/Lamassu-Mrr	GCA_001714685_Lamassu-Mrr_1	1	1	1	2.5	1	Lamassu-Fam__LmuA_effector_Mrr	mandatory	309	4.1e-29	100.2	0.935	0.926	10	295
GCA_001714685	GCA_001714685_02731	Lamassu-Fam__LmuC_acc_Mrr	2731	defense-finder-models/DefenseFinder_1/Lamassu-Fam/Lamassu-Mrr	GCA_001714685_Lamassu-Mrr_1	1	1	1	2.5	1	Lamassu-Fam__LmuC_acc_Lipase	accessory	159	1.2e-22	78.1	0.833	0.786	17	141
GCA_001714685	GCA_001714685_02732	Lamassu-Fam__LmuB_SMC_Mrr	2732	defense-finder-models/DefenseFinder_1/Lamassu-Fam/Lamassu-Mrr	GCA_001714685_Lamassu-Mrr_1	1	1	1	2.5	1	Lamassu-Fam__LmuB_SMC_Cap4_nuclease_II	mandatory	674	2.7e-112	374	0.989	0.99	1	667
GCA_001714685	GCA_001714685_01303	RM__Type_I_REases	1303	defense-finder-models/RM/RM/RM_Type_I	GCA_001714685_RM_Type_I_1	1	1	1	2.5	1	RM__Type_I_REases	mandatory	893	9.9e-136	451.9	0.853	0.996	2	890
GCA_001714685	GCA_001714685_01304	RM__Type_I_MTases	1304	defense-finder-models/RM/RM/RM_Type_I	GCA_001714685_RM_Type_I_1	1	1	1	2.5	1	RM__Type_I_MTases	mandatory	474	3.5e-158	525.1	0.951	0.985	2	468
GCA_001714685	GCA_001714685_01305	RM__Type_I_S	1305	defense-finder-models/RM/RM/RM_Type_I	GCA_001714685_RM_Type_I_1	1	1	1	2.5	1	RM__Type_I_S	accessory	471	6.5e-83	277.2	0.575	0.979	6	466
GCA_001714685	GCA_001714685_01758	RM_Type_II__Type_II_MTases	1758	defense-finder-models/RM/RM/RM_Type_II	GCA_001714685_RM_Type_II_4	1	1	1	2	2	RM_Type_II__Type_II_MTases	mandatory	423	2e-83	278.4	0.981	0.991	2	420
GCA_001714685	GCA_001714685_01760	RM_Type_II__Type_II_REases	1760	defense-finder-models/RM/RM/RM_Type_II	GCA_001714685_RM_Type_II_4	1	1	1	2	2	RM_Type_II__Type_II_REases	mandatory	508	8e-12	43.1	0.805	0.526	34	300
GCA_001714685	GCA_001714685_01761	RM_Type_II__Type_II_REases	1761	defense-finder-models/RM/RM/RM_Type_II	GCA_001714685_RM_Type_II_4	1	1	1	2	2	RM_Type_II__Type_II_REases	mandatory	908	6.5e-184	611.1	3.031	0.993	3	904
GCA_001714685	GCA_001714685_01764	RM_Type_II__Type_II_REases	1764	defense-finder-models/RM/RM/RM_Type_II	GCA_001714685_RM_Type_II_4	1	1	1	2	2	RM_Type_II__Type_II_REases	mandatory	721	2e-13	48.4	1.324	0.663	5	482
GCA_001714685	GCA_001714685_02520	RM__Type_I_REases	2520	defense-finder-models/RM/RM/RM_Type_I	GCA_001714685_RM_Type_I_2	1	1	1	2.5	1	RM__Type_I_REases	mandatory	769	2.8e-128	427.3	0.589	0.741	2	571
GCA_001714685	GCA_001714685_02521	RM__Type_I_S	2521	defense-finder-models/RM/RM/RM_Type_I	GCA_001714685_RM_Type_I_2	1	1	1	2.5	1	RM__Type_I_S	accessory	407	1.5e-53	179.6	0.447	0.759	96	404
GCA_001714685	GCA_001714685_02522	RM__Type_I_MTases	2522	defense-finder-models/RM/RM/RM_Type_I	GCA_001714685_RM_Type_I_2	1	1	1	2.5	1	RM__Type_I_MTases	mandatory	359	6.1e-124	411.9	0.725	0.997	2	359
GCA_001714685	GCA_001714685_03537	RM__Type_I_REases	3537	defense-finder-models/RM/RM/RM_Type_I	GCA_001714685_RM_Type_I_3	1	1	0.667	2	1	RM__Type_I_REases	mandatory	746	4.9e-157	522.4	0.673	0.997	1	744
GCA_001714685	GCA_001714685_03542	RM__Type_I_MTases	3542	defense-finder-models/RM/RM/RM_Type_I	GCA_001714685_RM_Type_I_3	1	1	0.667	2	1	RM__Type_I_MTases	mandatory	497	8.1e-204	675.7	0.92	0.95	5	476
GCA_001714685	GCA_001714685_00621	casR_I_2	621	CASFinder/CAS_Class1-Subtype-I-E	GCA_001714685_CAS_Class1-Subtype-I-E_2	1	1	1	8	1	casR_I_1	neutral	200	8.1e-32	107.8	0.904	0.95	6	195		GCA_001714685_CAS_Class1-Type-I_4,GCA_001714685_CAS_Cluster_7
GCA_001714685	GCA_001714685_00622	cas3_I_5	622	CASFinder/CAS_Class1-Subtype-I-E	GCA_001714685_CAS_Class1-Subtype-I-E_2	1	1	1	8	1	cas3_I_5	accessory	917	4.6e-72	241.1	0.568	0.506	222	685		GCA_001714685_CAS_Class1-Type-I_4,GCA_001714685_CAS_Cluster_7
GCA_001714685	GCA_001714685_00623	cas8e_I-E_2	623	CASFinder/CAS_Class1-Subtype-I-E	GCA_001714685_CAS_Class1-Subtype-I-E_2	1	1	1	8	1	cas8e_I-E_1	mandatory	457	8.8e-97	322.8	0.85	0.893	2	409		GCA_001714685_CAS_Class1-Type-I_4,GCA_001714685_CAS_Cluster_7
GCA_001714685	GCA_001714685_00624	cse2gr11_I-E_2	624	CASFinder/CAS_Class1-Subtype-I-E	GCA_001714685_CAS_Class1-Subtype-I-E_2	1	1	1	8	1	cse2gr11_I-E_2	mandatory	168	8.1e-30	101.6	0.993	0.786	30	161		GCA_001714685_CAS_Class1-Type-I_4,GCA_001714685_CAS_Cluster_7
GCA_001714685	GCA_001714685_00625	cas7_I-E_2	625	CASFinder/CAS_Class1-Subtype-I-E	GCA_001714685_CAS_Class1-Subtype-I-E_2	1	1	1	8	1	cas7_I-E_16	mandatory	362	1.4e-98	328.4	1	0.917	3	334		GCA_001714685_CAS_Class1-Type-I_4,GCA_001714685_CAS_Cluster_7
GCA_001714685	GCA_001714685_00626	cas5_I-E_3	626	CASFinder/CAS_Class1-Subtype-I-E	GCA_001714685_CAS_Class1-Subtype-I-E_2	1	1	1	8	1	cas5_I-E_3	mandatory	250	6.5e-52	173.7	0.945	0.716	5	183		GCA_001714685_CAS_Class1-Type-I_4,GCA_001714685_CAS_Cluster_7
GCA_001714685	GCA_001714685_00627	cas6e_I_II_III_IV_V_VI_3	627	CASFinder/CAS_Class1-Subtype-I-E	GCA_001714685_CAS_Class1-Subtype-I-E_2	1	1	1	8	1	cas6e_I_II_III_IV_V_VI_1	mandatory	230	4e-53	178.4	1	0.987	2	228		GCA_001714685_CAS_Class1-Type-I_4,GCA_001714685_CAS_Cluster_7
GCA_001714685	GCA_001714685_00628	cas1_I-E_1	628	CASFinder/CAS_Class1-Subtype-I-E	GCA_001714685_CAS_Class1-Subtype-I-E_2	1	1	1	8	1	cas1_I-E_1	mandatory	303	3.8e-113	374.8	1	0.865	10	271		GCA_001714685_CAS_Class1-Type-I_4,GCA_001714685_CAS_Cluster_7
GCA_001714685	GCA_001714685_00629	cas2_I_II_III_IV_V_VI_4	629	CASFinder/CAS_Class1-Subtype-I-E	GCA_001714685_CAS_Class1-Subtype-I-E_2	1	1	1	8	1	cas2_I-E_1	accessory	79	1.8e-22	76.9	0.903	0.772	2	62		GCA_001714685_CAS_Class1-Type-I_4,GCA_001714685_CAS_Cluster_7
GCA_001714685	GCA_001714685_00704	csm6_III_3	704	CASFinder/CAS_Class1-Subtype-III-B	GCA_001714685_CAS_Class1-Subtype-III-B_3	1	1	1.111	10	1	csm6_III_3	accessory	255	1.4e-17	61.3	0.712	0.545	73	211		GCA_001714685_CAS_Class1-Type-III_6,GCA_001714685_CAS_Cluster_8
GCA_001714685	GCA_001714685_00705	cmr6gr7_III-B_3	705	CASFinder/CAS_Class1-Subtype-III-B	GCA_001714685_CAS_Class1-Subtype-III-B_3	1	1	1.111	10	1	cmr6gr7_III-B_1	mandatory	274	1.1e-48	163.8	0.739	0.723	75	272		GCA_001714685_CAS_Class1-Type-III_6,GCA_001714685_CAS_Cluster_8
GCA_001714685	GCA_001714685_00706	cmr5gr11_III-B_18	706	CASFinder/CAS_Class1-Subtype-III-B	GCA_001714685_CAS_Class1-Subtype-III-B_3	1	1	1.111	10	1	cmr5gr11_III-B_18	mandatory	136	1.4e-22	77.9	1	0.919	7	131		GCA_001714685_CAS_Class1-Type-III_6,GCA_001714685_CAS_Cluster_8
GCA_001714685	GCA_001714685_00707	cmr4gr7_III-B_III-C_2	707	CASFinder/CAS_Class1-Subtype-III-B	GCA_001714685_CAS_Class1-Subtype-III-B_3	1	1	1.111	10	1	cmr4gr7_III-B_III-C_2	accessory	321	7e-66	220.4	0.98	0.913	13	305		GCA_001714685_CAS_Class1-Type-III_6,GCA_001714685_CAS_Cluster_8
GCA_001714685	GCA_001714685_00708	cmr3gr5_III-B_III-C_5	708	CASFinder/CAS_Class1-Subtype-III-B	GCA_001714685_CAS_Class1-Subtype-III-B_3	1	1	1.111	10	1	cmr3gr5_III-B_III-C_5	accessory	383	4e-55	185.3	0.997	0.979	6	380		GCA_001714685_CAS_Class1-Type-III_6,GCA_001714685_CAS_Cluster_8
GCA_001714685	GCA_001714685_00709	cas10_III_1	709	CASFinder/CAS_Class1-Subtype-III-B	GCA_001714685_CAS_Class1-Subtype-III-B_3	1	1	1.111	10	1	cas10_III_1	accessory	636	2.3e-62	209.2	0.971	0.712	17	469		GCA_001714685_CAS_Class1-Type-III_6,GCA_001714685_CAS_Cluster_8
GCA_001714685	GCA_001714685_00710	cmr1gr7_III-B_1	710	CASFinder/CAS_Class1-Subtype-III-B	GCA_001714685_CAS_Class1-Subtype-III-B_3	1	1	1.111	10	1	cmr1gr7_III-B_1	mandatory	366	1.8e-12	44.7	0.44	0.505	2	186		GCA_001714685_CAS_Class1-Type-III_6,GCA_001714685_CAS_Cluster_8
GCA_001714685	GCA_001714685_00711	cas6_I_II_III_IV_V_VI_12	711	CASFinder/CAS_Class1-Subtype-III-B	GCA_001714685_CAS_Class1-Subtype-III-B_3	1	1	1.111	10	1	cas6_I_II_III_IV_V_VI_17	accessory	224	1.2e-74	248.2	0.991	0.964	7	222		GCA_001714685_CAS_Class1-Type-III_6,GCA_001714685_CAS_Cluster_8
GCA_001714685	GCA_001714685_00712	RT_I_II_III_IV_V_VI_1	712	CASFinder/CAS_Class1-Subtype-III-B	GCA_001714685_CAS_Class1-Subtype-III-B_3	1	1	1.111	10	1	RT_I_II_III_IV_V_VI_1	neutral	387	4.3e-95	315.7	0.956	0.744	16	303		GCA_001714685_CAS_Class1-Type-III_6,GCA_001714685_CAS_Cluster_8
GCA_001714685	GCA_001714685_00713	cas1_I_II_III_IV_V_VI_1	713	CASFinder/CAS_Class1-Subtype-III-B	GCA_001714685_CAS_Class1-Subtype-III-B_3	1	1	1.111	10	1	cas1_III_1	accessory	270	2.7e-68	228.1	0.785	0.952	2	258		GCA_001714685_CAS_Class1-Type-III_6,GCA_001714685_CAS_Cluster_8
GCA_001714685	GCA_001714685_00714	cas2_I_II_III_IV_V_VI_3	714	CASFinder/CAS_Class1-Subtype-III-B	GCA_001714685_CAS_Class1-Subtype-III-B_3	1	1	1.111	10	1	cas2_I_II_III_IV_V_VI_3	accessory	101	1.2e-18	64.8	0.975	0.812	4	85		GCA_001714685_CAS_Class1-Type-III_6,GCA_001714685_CAS_Cluster_8
GCA_001714685	GCA_001714685_02058	cas4_I_II_III_IV_V_VI_1	2058	CASFinder/CAS_Class1-Subtype-I-B	GCA_001714685_CAS_Class1-Subtype-I-B_1	1	1	1	8	1	cas4_I_II_III_IV_V_VI_6	accessory	224	8.4e-51	170.4	1	0.844	36	224		GCA_001714685_CAS_Class1-Type-I_5,GCA_001714685_CAS_Cluster_9
GCA_001714685	GCA_001714685_02059	cas2_I_II_III_IV_V_VI_3	2059	CASFinder/CAS_Class1-Subtype-I-B	GCA_001714685_CAS_Class1-Subtype-I-B_1	1	1	1	8	1	cas2_I_II_III_IV_V_VI_3	accessory	96	8.5e-24	81.3	0.975	0.812	3	80		GCA_001714685_CAS_Class1-Type-I_5,GCA_001714685_CAS_Cluster_9
GCA_001714685	GCA_001714685_02060	cas1_I_II_III_IV_V_VI_10	2060	CASFinder/CAS_Class1-Subtype-I-B	GCA_001714685_CAS_Class1-Subtype-I-B_1	1	1	1	8	1	cas1_I_II_III_IV_V_VI_7	accessory	323	1.3e-88	294.6	1	0.892	3	290		GCA_001714685_CAS_Class1-Type-I_5,GCA_001714685_CAS_Cluster_9
GCA_001714685	GCA_001714685_02061	cas6_I_II_III_IV_V_VI_12	2061	CASFinder/CAS_Class1-Subtype-I-B	GCA_001714685_CAS_Class1-Subtype-I-B_1	1	1	1	8	1	cas6_I-B_III_1	accessory	222	3.7e-82	272.8	0.995	0.977	4	220		GCA_001714685_CAS_Class1-Type-I_5,GCA_001714685_CAS_Cluster_9
GCA_001714685	GCA_001714685_02062	cas3_I_5	2062	CASFinder/CAS_Class1-Subtype-I-B	GCA_001714685_CAS_Class1-Subtype-I-B_1	1	1	1	8	1	cas3_I_5	accessory	810	1.4e-51	173.4	0.73	0.68	140	690		GCA_001714685_CAS_Class1-Type-I_5,GCA_001714685_CAS_Cluster_9
GCA_001714685	GCA_001714685_02063	cas5_I-B_17	2063	CASFinder/CAS_Class1-Subtype-I-B	GCA_001714685_CAS_Class1-Subtype-I-B_1	1	1	1	8	1	cas5_I-B_6	mandatory	233	3.2e-45	152.4	0.913	0.948	1	221		GCA_001714685_CAS_Class1-Type-I_5,GCA_001714685_CAS_Cluster_9
GCA_001714685	GCA_001714685_02064	cas7_I-B_8	2064	CASFinder/CAS_Class1-Subtype-I-B	GCA_001714685_CAS_Class1-Subtype-I-B_1	1	1	1	8	1	cas7_I-B_6	mandatory	325	1.6e-89	297.7	0.993	0.905	7	300		GCA_001714685_CAS_Class1-Type-I_5,GCA_001714685_CAS_Cluster_9
GCA_001714685	GCA_001714685_02065	cas8b1_I-B_14	2065	CASFinder/CAS_Class1-Subtype-I-B	GCA_001714685_CAS_Class1-Subtype-I-B_1	1	1	1	8	1	cas8b2_I-B_2	mandatory	622	4.7e-140	465.7	0.998	0.974	1	606		GCA_001714685_CAS_Class1-Type-I_5,GCA_001714685_CAS_Cluster_9
GCA_001714685	GCA_001714685_02066	casR_I_2	2066	CASFinder/CAS_Class1-Subtype-I-B	GCA_001714685_CAS_Class1-Subtype-I-B_1	1	1	1	8	1	casR_I_1	neutral	200	4.2e-31	105.5	0.894	0.94	6	193		GCA_001714685_CAS_Class1-Type-I_5,GCA_001714685_CAS_Cluster_9
GCA_002010285	GCA_002010285_01203	RM__Type_I_MTases	1203	defense-finder-models/RM/RM/RM_Type_I	GCA_002010285_RM_Type_I_1	1	1	1	2.5	1	RM__Type_I_MTases	mandatory	503	1.4e-147	489.4	0.984	0.972	14	502
GCA_002010285	GCA_002010285_01205	RM__Type_I_S	1205	defense-finder-models/RM/RM/RM_Type_I	GCA_002010285_RM_Type_I_1	1	1	1	2.5	1	RM__Type_I_S	accessory	418	1.6e-111	369.9	0.594	0.995	1	416
GCA_002010285	GCA_002010285_01207	RM__Type_I_REases	1207	defense-finder-models/RM/RM/RM_Type_I	GCA_002010285_RM_Type_I_1	1	1	1	2.5	1	RM__Type_I_REases	mandatory	1004	8.3e-155	514.3	0.984	0.972	7	982
GCA_002010305	GCA_002010305_01736	Shedu__SduA	1736	defense-finder-models/DefenseFinder_1/Shedu/Shedu	GCA_002010305_Shedu_1	1	1	1	1	1	Shedu__SduA	mandatory	386	5.1e-32	108.9	0.79	0.832	58	378
GCA_002010305	GCA_002010305_01907	dCTPdeaminase__dCTPdeaminase	1907	defense-finder-models/DefenseFinder_1/dCTPdeaminase/dCTPdeaminase	GCA_002010305_dCTPdeaminase_2	1	1	1	1	1	dCTPdeaminase__dCTPdeaminase	mandatory	604	1.7e-88	294.6	0.891	0.974	7	594
GCA_002010305	GCA_002010305_02073	ShosTA__ShosA	2073	defense-finder-models/DefenseFinder_2/ShosTA/ShosTA	GCA_002010305_ShosTA_1	1	1	1	2	1	ShosTA__ShosA	mandatory	242	1.2e-73	245	0.66	0.81	22	217
GCA_002010305	GCA_002010305_02074	ShosTA__ShosT	2074	defense-finder-models/DefenseFinder_2/ShosTA/ShosTA	GCA_002010305_ShosTA_1	1	1	1	2	1	ShosTA__ShosT	mandatory	241	4.9e-26	89	0.831	0.817	21	217
GCA_002010305	GCA_002010305_01905	CBASS__Cyclase_SMODS	1905	defense-finder-models/DefenseFinder_5/CBASS/CBASS_I	GCA_002010305_CBASS_I_2	1	1	1	2	1	CBASS__Cyclase_SMODS	mandatory	294	9.3e-27	91.3	1	0.548	1	161		GCA_002010305_CBASS_1
GCA_002010305	GCA_002010305_01906	CBASS__2TM_Gros	1906	defense-finder-models/DefenseFinder_5/CBASS/CBASS_I	GCA_002010305_CBASS_I_2	1	1	1	2	1	CBASS__Effector_2TM_S_2TMBeta	mandatory	183	8e-31	105	0.73	0.945	6	178		GCA_002010305_CBASS_1
GCA_002010305	GCA_002010305_01911	RM_Type_IIG__Type_IIG	1911	defense-finder-models/RM/RM/RM_Type_IIG	GCA_002010305_RM_Type_IIG_1	1	1	1	1	1	RM_Type_IIG__Type_IIG	mandatory	1115	6.5e-113	376	0.988	0.98	18	1110
GCA_002010305	GCA_002010305_00087	cas4_I_II_III_IV_V_VI_6	87	CASFinder/CAS_Class1-Subtype-I-B	GCA_002010305_CAS_Class1-Subtype-I-B_2	1	1	1	8	1	cas4_I_II_III_IV_V_VI_6	accessory	165	2.5e-52	174.3	0.988	0.945	9	164		GCA_002010305_CAS_Class1-Type-I_5,GCA_002010305_CAS_Cluster_8
GCA_002010305	GCA_002010305_00088	cas1_I_II_III_IV_V_VI_7	88	CASFinder/CAS_Class1-Subtype-I-B	GCA_002010305_CAS_Class1-Subtype-I-B_2	1	1	1	8	1	cas1_I_II_III_IV_V_VI_7	accessory	322	3.2e-139	460.7	0.997	0.975	5	318		GCA_002010305_CAS_Class1-Type-I_5,GCA_002010305_CAS_Cluster_8
GCA_002010305	GCA_002010305_00089	cas2_I_II_III_IV_V_VI_5	89	CASFinder/CAS_Class1-Subtype-I-B	GCA_002010305_CAS_Class1-Subtype-I-B_2	1	1	1	8	1	cas2_I_II_III_IV_V_VI_3	accessory	85	7.4e-29	97.1	0.944	0.965	2	83		GCA_002010305_CAS_Class1-Type-I_5,GCA_002010305_CAS_Cluster_8
GCA_002010305	GCA_002010305_00092	cas3_I_5	92	CASFinder/CAS_Class1-Subtype-I-B	GCA_002010305_CAS_Class1-Subtype-I-B_2	1	1	1	8	1	cas3_I_5	accessory	823	9e-50	166.8	0.726	0.693	195	764		GCA_002010305_CAS_Class1-Type-I_5,GCA_002010305_CAS_Cluster_9
GCA_002010305	GCA_002010305_00093	cas5_I-B_17	93	CASFinder/CAS_Class1-Subtype-I-B	GCA_002010305_CAS_Class1-Subtype-I-B_2	1	1	1	8	1	cas5_I-B_6	mandatory	246	1.5e-42	143	0.996	0.988	4	246		GCA_002010305_CAS_Class1-Type-I_5,GCA_002010305_CAS_Cluster_9
GCA_002010305	GCA_002010305_00094	cas7_I-B_8	94	CASFinder/CAS_Class1-Subtype-I-B	GCA_002010305_CAS_Class1-Subtype-I-B_2	1	1	1	8	1	cas7_I-B_6	mandatory	343	1.3e-93	310.6	0.986	0.88	8	309		GCA_002010305_CAS_Class1-Type-I_5,GCA_002010305_CAS_Cluster_9
GCA_002010305	GCA_002010305_00095	cas8b1_I-B_14	95	CASFinder/CAS_Class1-Subtype-I-B	GCA_002010305_CAS_Class1-Subtype-I-B_2	1	1	1	8	1	cas8b2_I-B_2	mandatory	622	2.4e-111	370.3	0.998	0.984	1	612		GCA_002010305_CAS_Class1-Type-I_5,GCA_002010305_CAS_Cluster_9
GCA_002010305	GCA_002010305_00096	cas6_I_II_III_IV_V_VI_10	96	CASFinder/CAS_Class1-Subtype-I-B	GCA_002010305_CAS_Class1-Subtype-I-B_2	1	1	1	8	1	cas6_I-B_III_1	accessory	172	1.7e-66	221.7	0.704	0.983	3	171		GCA_002010305_CAS_Class1-Type-I_5,GCA_002010305_CAS_Cluster_9
GCA_002010305	GCA_002010305_01930	cas6_I_II_III_IV_V_VI_17	1930	CASFinder/CAS_Class1-Subtype-III-A	GCA_002010305_CAS_Class1-Subtype-III-A_4	1	1	1	9	1	cas6_I_II_III_IV_V_VI_15	accessory	316	1.2e-116	386.6	0.972	0.975	8	315		GCA_002010305_CAS_Class1-Type-III_7,GCA_002010305_CAS_Cluster_10
GCA_002010305	GCA_002010305_01931	csx1_III_5	1931	CASFinder/CAS_Class1-Subtype-III-A	GCA_002010305_CAS_Class1-Subtype-III-A_4	1	1	1	9	1	csx1_III_10	accessory	380	1.4e-63	211.7	0.995	0.518	9	205		GCA_002010305_CAS_Class1-Type-III_7,GCA_002010305_CAS_Cluster_10
GCA_002010305	GCA_002010305_01932	cas10_III-A_1	1932	CASFinder/CAS_Class1-Subtype-III-A	GCA_002010305_CAS_Class1-Subtype-III-A_4	1	1	1	9	1	cas10_III-A_1	mandatory	880	9.2e-155	513.9	1	0.836	15	750		GCA_002010305_CAS_Class1-Type-III_7,GCA_002010305_CAS_Cluster_10
GCA_002010305	GCA_002010305_01933	csm2gr11_III-A_15	1933	CASFinder/CAS_Class1-Subtype-III-A	GCA_002010305_CAS_Class1-Subtype-III-A_4	1	1	1	9	1	csm2gr11_III-A_15	mandatory	134	1.4e-19	68.3	0.955	0.828	19	129		GCA_002010305_CAS_Class1-Type-III_7,GCA_002010305_CAS_Cluster_10
GCA_002010305	GCA_002010305_01934	csm3gr7_III-A_1	1934	CASFinder/CAS_Class1-Subtype-III-A	GCA_002010305_CAS_Class1-Subtype-III-A_4	1	1	1	9	1	csm3gr7_III-A_1	mandatory	238	1e-68	228.4	0.935	0.916	8	225		GCA_002010305_CAS_Class1-Type-III_7,GCA_002010305_CAS_Cluster_10
GCA_002010305	GCA_002010305_01935	csm4gr5_III-A_2	1935	CASFinder/CAS_Class1-Subtype-III-A	GCA_002010305_CAS_Class1-Subtype-III-A_4	1	1	1	9	1	csm4gr5_III-A_2	mandatory	336	3.8e-99	329	0.987	0.997	1	335		GCA_002010305_CAS_Class1-Type-III_7,GCA_002010305_CAS_Cluster_10
GCA_002010305	GCA_002010305_01936	csm5gr7_III-A_4	1936	CASFinder/CAS_Class1-Subtype-III-A	GCA_002010305_CAS_Class1-Subtype-III-A_4	1	1	1	9	1	csm5gr7_III-A_2	mandatory	392	1.4e-28	97.1	0.977	0.949	19	390		GCA_002010305_CAS_Class1-Type-III_7,GCA_002010305_CAS_Cluster_10
GCA_002010305	GCA_002010305_01937	csx1_III_17	1937	CASFinder/CAS_Class1-Subtype-III-A	GCA_002010305_CAS_Class1-Subtype-III-A_4	1	1	1	9	1	csx1_III_10	accessory	377	5.5e-23	78.5	0.774	0.782	6	300		GCA_002010305_CAS_Class1-Type-III_7,GCA_002010305_CAS_Cluster_10
GCA_002010305	GCA_002010305_01938	csx3_I_III_4	1938	CASFinder/CAS_Class1-Subtype-III-A	GCA_002010305_CAS_Class1-Subtype-III-A_4	1	1	1	9	1	csx3_I_III_1	neutral	84	7.4e-08	29.3	0.57	0.536	39	83		GCA_002010305_CAS_Class1-Type-III_7,GCA_002010305_CAS_Cluster_10
GCA_002010305	GCA_002010305_01939	cas2_I_II_III_IV_V_VI_3	1939	CASFinder/CAS_Class1-Subtype-III-A	GCA_002010305_CAS_Class1-Subtype-III-A_4	1	1	1	9	1	cas2_I_II_III_IV_V_VI_5	accessory	103	9.1e-18	61.4	0.962	0.718	16	89		GCA_002010305_CAS_Class1-Type-III_7,GCA_002010305_CAS_Cluster_10
GCA_002010305	GCA_002010305_01940	cas1_I_II_III_IV_V_VI_10	1940	CASFinder/CAS_Class1-Subtype-III-A	GCA_002010305_CAS_Class1-Subtype-III-A_4	1	1	1	9	1	cas1_I_II_III_IV_V_VI_10	accessory	312	1e-78	261.5	1	0.92	4	290		GCA_002010305_CAS_Class1-Type-III_7,GCA_002010305_CAS_Cluster_10
GCA_002010305	GCA_002010305_01941	cas1_III_1	1941	CASFinder/CAS_Class1-Subtype-III-A	GCA_002010305_CAS_Class1-Subtype-III-A_4	1	1	1	9	1	cas1_I_II_III_IV_V_VI_10	accessory	272	2.8e-06	24.2	0.44	0.43	3	119		GCA_002010305_CAS_Class1-Type-III_7,GCA_002010305_CAS_Cluster_10
GCA_002010305	GCA_002010305_01942	cas2_I_II_III_IV_V_VI_3	1942	CASFinder/CAS_Class1-Subtype-III-A	GCA_002010305_CAS_Class1-Subtype-III-A_4	1	1	1	9	1	cas2_I_II_III_IV_V_VI_5	accessory	92	3.1e-22	75.7	0.962	0.804	5	78		GCA_002010305_CAS_Class1-Type-III_7,GCA_002010305_CAS_Cluster_10
GCA_002010305	GCA_002010305_02322	WYL_I_II_III_IV_V_VI_4	2322	CASFinder/CAS_Class1-Subtype-I-B	GCA_002010305_CAS_Class1-Subtype-I-B_3	1	1	0.25	2	1	WYL_I_II_III_IV_V_VI_1	neutral	184	8e-35	117.6	0.948	0.913	12	179		GCA_002010305_CAS_Class1-Type-I_6
GCA_002010305	GCA_002010305_02324	cas3_I_7	2324	CASFinder/CAS_Class1-Subtype-I-B	GCA_002010305_CAS_Class1-Subtype-I-B_3	1	1	0.25	2	1	cas3_I_5	accessory	585	2.7e-116	386.3	0.73	0.756	14	455		GCA_002010305_CAS_Class1-Type-I_6
GCA_002010305	GCA_002010305_02327	cas7_I-B_10	2327	CASFinder/CAS_Class1-Subtype-I-B	GCA_002010305_CAS_Class1-Subtype-I-B_3	1	1	0.25	2	1	cas7_I-B_6	mandatory	398	3.3e-18	63	0.808	0.606	31	271		GCA_002010305_CAS_Class1-Type-I_6,GCA_002010305_CAS_Cluster_11
GCA_002010305	GCA_002010305_02331	cas5_I-A_15	2331	CASFinder/CAS_Class1-Subtype-I-A	GCA_002010305_CAS_Class1-Subtype-I-A_1	1	1	0.333	3	1	cas5a_I-A_1	mandatory	234	7.9e-28	94.6	0.983	0.974	2	229		GCA_002010305_CAS_Class1-Type-I_6,GCA_002010305_CAS_Cluster_11
GCA_002010305	GCA_002010305_02332	cas7_I_15	2332	CASFinder/CAS_Class1-Subtype-I-A	GCA_002010305_CAS_Class1-Subtype-I-A_1	1	1	0.333	3	1	cas7_I_15	accessory	312	7.5e-52	173	0.989	0.843	8	270		GCA_002010305_CAS_Class1-Type-I_6,GCA_002010305_CAS_Cluster_11
GCA_002010305	GCA_002010305_02336	cas3_I_5	2336	CASFinder/CAS_Class1-Subtype-I-A	GCA_002010305_CAS_Class1-Subtype-I-A_1	1	1	0.333	3	1	cas3_I_5	accessory	745	6.8e-89	296.2	0.543	0.505	7	382		GCA_002010305_CAS_Class1-Type-I_6
GCA_002010305	GCA_002010305_02338	WYL_I_II_III_IV_V_VI_4	2338	CASFinder/CAS_Class1-Subtype-I-A	GCA_002010305_CAS_Class1-Subtype-I-A_1	1	1	0.333	3	1	WYL_I_II_III_IV_V_VI_1	neutral	184	4.8e-35	118.3	0.948	0.913	12	179		GCA_002010305_CAS_Class1-Type-I_6
GCA_001717015	GCA_001717015_00229	cas4_I_II_III_IV_V_VI_7	229	CASFinder/CAS_Class1-Subtype-III-D	GCA_001717015_CAS_Class1-Subtype-III-D_1	1	1	0.8	8	1	cas4_I_II_III_IV_V_VI_4	accessory	308	1.9e-82	273.3	0.973	0.968	9	306
GCA_001717015	GCA_001717015_00230	cas4_I_II_III_IV_V_VI_1	230	CASFinder/CAS_Class1-Subtype-III-D	GCA_001717015_CAS_Class1-Subtype-III-D_1	1	1	0.8	8	1	cas4_I_II_III_IV_V_VI_4	accessory	199	3.1e-37	124.9	0.989	0.92	14	196
GCA_001717015	GCA_001717015_00233	csx1_III_9	233	CASFinder/CAS_Class1-Subtype-III-D	GCA_001717015_CAS_Class1-Subtype-III-D_1	1	1	0.8	8	1	csx1_III_10	accessory	572	1e-57	192.4	0.997	0.556	12	329
GCA_001717015	GCA_001717015_00236	csm3gr7_III-A_III-D_2	236	CASFinder/CAS_Class1-Subtype-III-D	GCA_001717015_CAS_Class1-Subtype-III-D_1	1	1	0.8	8	1	csm3gr7_III-A_III-D_10	accessory	215	4.4e-17	58.7	0.556	0.553	19	137		GCA_001717015_CAS_Class1-Type-III_2,GCA_001717015_CAS_Cluster_3
GCA_001717015	GCA_001717015_00239	csm2gr11_III-D_5	239	CASFinder/CAS_Class1-Subtype-III-D	GCA_001717015_CAS_Class1-Subtype-III-D_1	1	1	0.8	8	1	csm2gr11_III-D_5	mandatory	124	6.3e-24	80.9	0.866	0.96	3	121		GCA_001717015_CAS_Class1-Type-III_2,GCA_001717015_CAS_Cluster_3
GCA_001717015	GCA_001717015_00240	csx10gr5_III-D_3	240	CASFinder/CAS_Class1-Subtype-III-D	GCA_001717015_CAS_Class1-Subtype-III-D_1	1	1	0.8	8	1	csx10gr5_III-D_3	mandatory	407	5.4e-98	325	0.995	1	1	407		GCA_001717015_CAS_Class1-Type-III_2,GCA_001717015_CAS_Cluster_3
GCA_001717015	GCA_001717015_00242	cas10_III-D_3	242	CASFinder/CAS_Class1-Subtype-III-D	GCA_001717015_CAS_Class1-Subtype-III-D_1	1	1	0.8	8	1	cas10_III-D_1	mandatory	542	7.3e-55	182.9	0.715	0.55	132	429		GCA_001717015_CAS_Class1-Type-III_2,GCA_001717015_CAS_Cluster_3
GCA_001717015	GCA_001717015_00243	cas2_I_II_III_IV_V_VI_3	243	CASFinder/CAS_Class1-Subtype-III-D	GCA_001717015_CAS_Class1-Subtype-III-D_1	1	1	0.8	8	1	cas2_I_II_III_IV_V_VI_5	accessory	87	8e-22	73.7	0.962	0.897	4	81		GCA_001717015_CAS_Class1-Type-III_2,GCA_001717015_CAS_Cluster_3
GCA_001717015	GCA_001717015_00244	cas1_I_II_III_IV_V_VI_8	244	CASFinder/CAS_Class1-Subtype-III-D	GCA_001717015_CAS_Class1-Subtype-III-D_1	1	1	0.8	8	1	cas1_I_II_III_IV_V_VI_10	accessory	128	3.8e-32	108	0.402	0.969	1	124		GCA_001717015_CAS_Class1-Type-III_2,GCA_001717015_CAS_Cluster_3
GCA_002010925	GCA_002010925_00456	ShosTA__ShosA	456	defense-finder-models/DefenseFinder_2/ShosTA/ShosTA	GCA_002010925_ShosTA_1	1	1	1	2	1	ShosTA__ShosA	mandatory	248	1.5e-73	243.8	0.66	0.79	32	227
GCA_002010925	GCA_002010925_00457	ShosTA__ShosT	457	defense-finder-models/DefenseFinder_2/ShosTA/ShosTA	GCA_002010925_ShosTA_1	1	1	1	2	1	ShosTA__ShosT	mandatory	237	1.4e-25	86.6	0.823	0.827	16	211
GCA_001717025	GCA_001717025_01333	cas6_I_II_III_IV_V_VI_22	1333	CASFinder/CAS_Class1-Subtype-I-B	GCA_001717025_CAS_Class1-Subtype-I-B_1	1	1	1	8	1	cas6_I-B_III_1	accessory	283	3.3e-21	72.5	1	0.42	144	262		GCA_001717025_CAS_Class1-Type-I_2,GCA_001717025_CAS_Cluster_3
GCA_001717025	GCA_001717025_01334	cas2_I_II_III_IV_V_VI_9	1334	CASFinder/CAS_Class1-Subtype-I-B	GCA_001717025_CAS_Class1-Subtype-I-B_1	1	1	1	8	1	cas2_I_II_III_IV_V_VI_3	accessory	94	1.8e-26	88.9	0.883	0.883	1	83		GCA_001717025_CAS_Class1-Type-I_2,GCA_001717025_CAS_Cluster_3
GCA_001717025	GCA_001717025_01335	cas4_I_II_III_IV_V_VI_7	1335	CASFinder/CAS_Class1-Subtype-I-B	GCA_001717025_CAS_Class1-Subtype-I-B_1	1	1	1	8	1	cas4_I_II_III_IV_V_VI_6	accessory	294	1.6e-77	257.2	0.993	1	1	294		GCA_001717025_CAS_Class1-Type-I_2,GCA_001717025_CAS_Cluster_3
GCA_001717025	GCA_001717025_01336	cas1_I_II_III_IV_V_VI_10	1336	CASFinder/CAS_Class1-Subtype-I-B	GCA_001717025_CAS_Class1-Subtype-I-B_1	1	1	1	8	1	cas1_I_II_III_IV_V_VI_7	accessory	345	2.6e-83	275.9	0.993	0.858	4	299		GCA_001717025_CAS_Class1-Type-I_2,GCA_001717025_CAS_Cluster_3
GCA_001717025	GCA_001717025_01339	cas4_I_II_III_IV_V_VI_1	1339	CASFinder/CAS_Class1-Subtype-I-B	GCA_001717025_CAS_Class1-Subtype-I-B_1	1	1	1	8	1	cas4_I_II_III_IV_V_VI_6	accessory	191	5.5e-29	98.1	0.972	0.953	6	187		GCA_001717025_CAS_Class1-Type-I_2,GCA_001717025_CAS_Cluster_3
GCA_001717025	GCA_001717025_01340	cas8b1_I-B_7	1340	CASFinder/CAS_Class1-Subtype-I-B	GCA_001717025_CAS_Class1-Subtype-I-B_1	1	1	1	8	1	cas8b2_I-B_2	mandatory	583	1.1e-116	387.2	0.982	0.993	1	579		GCA_001717025_CAS_Class1-Type-I_2,GCA_001717025_CAS_Cluster_3
GCA_001717025	GCA_001717025_01341	cas7b_I-B_I-C_2	1341	CASFinder/CAS_Class1-Subtype-I-B	GCA_001717025_CAS_Class1-Subtype-I-B_1	1	1	1	8	1	cas7_I_15	accessory	321	1.9e-37	125.6	0.87	0.732	9	243		GCA_001717025_CAS_Class1-Type-I_2,GCA_001717025_CAS_Cluster_3
GCA_001717025	GCA_001717025_01342	cas5_I-B_17	1342	CASFinder/CAS_Class1-Subtype-I-B	GCA_001717025_CAS_Class1-Subtype-I-B_1	1	1	1	8	1	cas5_I-B_6	mandatory	258	2e-18	63.4	0.698	0.663	3	173		GCA_001717025_CAS_Class1-Type-I_2,GCA_001717025_CAS_Cluster_3
GCA_001717025	GCA_001717025_01343	cas3_I_5	1343	CASFinder/CAS_Class1-Subtype-I-B	GCA_001717025_CAS_Class1-Subtype-I-B_1	1	1	1	8	1	cas3_I_5	accessory	776	5.8e-41	137.1	0.462	0.45	259	607		GCA_001717025_CAS_Class1-Type-I_2,GCA_001717025_CAS_Cluster_3
GCA_002010975	GCA_002010975_00181	cas4_I_II_III_IV_V_VI_1	181	CASFinder/CAS_Cluster	GCA_002010975_CAS_Cluster_1	1	1	0.04	2	1	cas4_I_II_III_IV_V_VI_1	neutral	215	2.7e-31	105	0.994	0.893	21	212
GCA_002010975	GCA_002010975_00184	cas2_I_II_III_IV_V_VI_3	184	CASFinder/CAS_Cluster	GCA_002010975_CAS_Cluster_1	1	1	0.04	2	1	cas2_I_II_III_IV_V_VI_1	mandatory	93	4.8e-19	64.3	0.962	0.828	2	78
GCA_002010975	GCA_002010975_00185	cas1_I_II_III_IV_V_VI_10	185	CASFinder/CAS_Cluster	GCA_002010975_CAS_Cluster_1	1	1	0.04	2	1	cas1_I_II_III_IV_V_VI_1	mandatory	344	1.6e-82	272.7	0.996	0.866	4	301
GCA_002010975	GCA_002010975_00186	cas4_I_II_III_IV_V_VI_7	186	CASFinder/CAS_Cluster	GCA_002010975_CAS_Cluster_1	1	1	0.04	2	1	cas4_I_II_III_IV_V_VI_1	neutral	295	1.1e-74	247.3	0.962	0.963	10	293
GCA_001717035	GCA_001717035_00479	RM__Type_I_MTases	479	defense-finder-models/RM/RM/RM_Type_I	GCA_001717035_RM_Type_I_1	1	1	1	2.5	1	RM__Type_I_MTases	mandatory	484	1.7e-172	571.5	0.949	0.996	1	482
GCA_001717035	GCA_001717035_00480	RM__Type_I_S	480	defense-finder-models/RM/RM/RM_Type_I	GCA_001717035_RM_Type_I_1	1	1	1	2.5	1	RM__Type_I_S	accessory	402	1.1e-49	165.8	0.58	0.965	9	396
GCA_001717035	GCA_001717035_00481	RM__Type_I_REases	481	defense-finder-models/RM/RM/RM_Type_I	GCA_001717035_RM_Type_I_1	1	1	1	2.5	1	RM__Type_I_REases	mandatory	1021	1.2e-254	844.7	0.99	0.974	3	996
GCA_001717035	GCA_001717035_01642	cas6_I_II_III_IV_V_VI_22	1642	CASFinder/CAS_Cluster	GCA_001717035_CAS_Cluster_3	1	1	0.04	2	1	cas6_I_II_III_IV_V_VI_7	neutral	282	2.2e-21	73.2	1	0.422	143	261
GCA_001717035	GCA_001717035_01643	cas2_I_II_III_IV_V_VI_9	1643	CASFinder/CAS_Cluster	GCA_001717035_CAS_Cluster_3	1	1	0.04	2	1	cas2_I_II_III_IV_V_VI_1	mandatory	94	1.4e-26	89.5	0.894	0.894	1	84
GCA_001717035	GCA_001717035_01644	cas4_I_II_III_IV_V_VI_7	1644	CASFinder/CAS_Cluster	GCA_001717035_CAS_Cluster_3	1	1	0.04	2	1	cas4_I_II_III_IV_V_VI_1	neutral	294	2e-77	257.1	0.993	1	1	294
GCA_001717035	GCA_001717035_01645	cas1_I_II_III_IV_V_VI_10	1645	CASFinder/CAS_Cluster	GCA_001717035_CAS_Cluster_3	1	1	0.04	2	1	cas1_I_II_III_IV_V_VI_1	mandatory	345	3.7e-83	275.6	0.989	0.855	4	298
GCA_001717035	GCA_001717035_01651	cas4_I_II_III_IV_V_VI_1	1651	CASFinder/CAS_Class1-Subtype-I-B	GCA_001717035_CAS_Class1-Subtype-I-B_1	1	1	0.75	6	1	cas4_I_II_III_IV_V_VI_6	accessory	190	1.7e-31	106.4	0.978	0.963	5	187		GCA_001717035_CAS_Class1-Type-I_2,GCA_001717035_CAS_Cluster_4
GCA_001717035	GCA_001717035_01652	cas6_I_II_III_IV_V_VI_22	1652	CASFinder/CAS_Class1-Subtype-I-B	GCA_001717035_CAS_Class1-Subtype-I-B_1	1	1	0.75	6	1	cas6_I-B_III_1	accessory	263	5.5e-17	59.1	1	0.46	137	257		GCA_001717035_CAS_Class1-Type-I_2,GCA_001717035_CAS_Cluster_4
GCA_001717035	GCA_001717035_01653	cas8b12_I-B_1	1653	CASFinder/CAS_Class1-Subtype-I-B	GCA_001717035_CAS_Class1-Subtype-I-B_1	1	1	0.75	6	1	cas8b2_I-B_2	mandatory	646	5.5e-38	127.3	0.759	0.768	5	500		GCA_001717035_CAS_Class1-Type-I_2,GCA_001717035_CAS_Cluster_4
GCA_001717035	GCA_001717035_01654	cas7_I-B_6	1654	CASFinder/CAS_Class1-Subtype-I-B	GCA_001717035_CAS_Class1-Subtype-I-B_1	1	1	0.75	6	1	cas7_I-B_6	mandatory	367	5.2e-34	114.5	0.885	0.845	30	339		GCA_001717035_CAS_Class1-Type-I_2,GCA_001717035_CAS_Cluster_4
GCA_001717035	GCA_001717035_01655	cas5_I-B_1	1655	CASFinder/CAS_Class1-Subtype-I-B	GCA_001717035_CAS_Class1-Subtype-I-B_1	1	1	0.75	6	1	cas5_I-B_6	mandatory	230	2.2e-65	216.8	0.982	0.965	6	227		GCA_001717035_CAS_Class1-Type-I_2,GCA_001717035_CAS_Cluster_4
GCA_001717035	GCA_001717035_01656	cas3_I_5	1656	CASFinder/CAS_Class1-Subtype-I-B	GCA_001717035_CAS_Class1-Subtype-I-B_1	1	1	0.75	6	1	cas3_I_5	accessory	730	3.2e-76	253.8	0.572	0.577	183	603		GCA_001717035_CAS_Class1-Type-I_2,GCA_001717035_CAS_Cluster_4
GCA_002011035	GCA_002011035_00279	csx1_III_11	279	CASFinder/CAS_Class1-Subtype-III-D	GCA_002011035_CAS_Class1-Subtype-III-D_2	1	1	0.3	3	1	csx1_III_10	accessory	396	6.5e-66	219.5	0.979	0.879	27	374
GCA_002011035	GCA_002011035_00282	csx10gr5_III-D_3	282	CASFinder/CAS_Class1-Subtype-III-D	GCA_002011035_CAS_Class1-Subtype-III-D_2	1	1	0.3	3	1	csx10gr5_III-D_3	mandatory	398	5.6e-10	35.6	0.644	0.653	13	272		GCA_002011035_CAS_Class1-Type-III_4,GCA_002011035_CAS_Cluster_5
GCA_002011035	GCA_002011035_00283	csm3gr7_III-A_III-D_10	283	CASFinder/CAS_Class1-Subtype-III-D	GCA_002011035_CAS_Class1-Subtype-III-D_2	1	1	0.3	3	1	csm3gr7_III-A_III-D_10	accessory	229	3.8e-41	137.9	0.883	0.93	7	219		GCA_002011035_CAS_Class1-Type-III_4,GCA_002011035_CAS_Cluster_5
GCA_002011035	GCA_002011035_01624	casR_I_2	1624	CASFinder/CAS_Class1-Subtype-I-A	GCA_002011035_CAS_Class1-Subtype-I-A_1	1	1	1	9	1	casR_I_1	neutral	218	9.7e-30	100.1	0.954	0.991	2	217		GCA_002011035_CAS_Class1-Type-I_3,GCA_002011035_CAS_Cluster_6
GCA_002011035	GCA_002011035_01625	csa5gr11_I-A_4	1625	CASFinder/CAS_Class1-Subtype-I-A	GCA_002011035_CAS_Class1-Subtype-I-A_1	1	1	1	9	1	csa5gr11_I-A_3	mandatory	156	1.1e-12	45	0.95	0.84	21	151		GCA_002011035_CAS_Class1-Type-I_3,GCA_002011035_CAS_Cluster_6
GCA_002011035	GCA_002011035_01626	cas7_I_15	1626	CASFinder/CAS_Class1-Subtype-I-A	GCA_002011035_CAS_Class1-Subtype-I-A_1	1	1	1	9	1	cas7_I_15	accessory	400	5.9e-43	143.5	0.657	0.435	165	338		GCA_002011035_CAS_Class1-Type-I_3,GCA_002011035_CAS_Cluster_6
GCA_002011035	GCA_002011035_01627	cas5_I-A_12	1627	CASFinder/CAS_Class1-Subtype-I-A	GCA_002011035_CAS_Class1-Subtype-I-A_1	1	1	1	9	1	cas5a_I-A_1	mandatory	291	3.8e-28	95.1	0.932	0.68	7	204		GCA_002011035_CAS_Class1-Type-I_3,GCA_002011035_CAS_Cluster_6
GCA_002011035	GCA_002011035_01629	cas3_I_5	1629	CASFinder/CAS_Class1-Subtype-I-A	GCA_002011035_CAS_Class1-Subtype-I-A_1	1	1	1	9	1	cas3_I_5	accessory	631	4e-71	237	0.484	0.708	9	455		GCA_002011035_CAS_Class1-Type-I_3,GCA_002011035_CAS_Cluster_6
GCA_002011035	GCA_002011035_01630	cas3HD_I_2	1630	CASFinder/CAS_Class1-Subtype-I-A	GCA_002011035_CAS_Class1-Subtype-I-A_1	1	1	1	9	1	cas3HD_I_1	accessory	273	2.7e-19	66.5	0.979	0.842	15	244		GCA_002011035_CAS_Class1-Type-I_3
GCA_002011035	GCA_002011035_01633	cas6_I_II_III_IV_V_VI_17	1633	CASFinder/CAS_Class1-Subtype-I-A	GCA_002011035_CAS_Class1-Subtype-I-A_1	1	1	1	9	1	cas6_I_II_III_IV_V_VI_22	accessory	303	1.2e-32	110.1	0.947	0.944	4	289		GCA_002011035_CAS_Class1-Type-I_3,GCA_002011035_CAS_Cluster_7
GCA_002011035	GCA_002011035_01634	cas2_I_II_III_IV_V_VI_9	1634	CASFinder/CAS_Class1-Subtype-I-A	GCA_002011035_CAS_Class1-Subtype-I-A_1	1	1	1	9	1	cas2_I_II_III_IV_V_VI_5	accessory	94	6.6e-26	87.4	0.968	1	1	94		GCA_002011035_CAS_Class1-Type-I_3,GCA_002011035_CAS_Cluster_7
GCA_002011035	GCA_002011035_01635	cas4_I_II_III_IV_V_VI_7	1635	CASFinder/CAS_Class1-Subtype-I-A	GCA_002011035_CAS_Class1-Subtype-I-A_1	1	1	1	9	1	cas4_I_II_III_IV_V_VI_1	accessory	294	2.1e-75	250.5	0.993	0.993	1	292		GCA_002011035_CAS_Class1-Type-I_3,GCA_002011035_CAS_Cluster_7
GCA_002011035	GCA_002011035_01636	cas1_I_II_III_IV_V_VI_10	1636	CASFinder/CAS_Class1-Subtype-I-A	GCA_002011035_CAS_Class1-Subtype-I-A_1	1	1	1	9	1	cas1_I_II_III_IV_V_VI_8	accessory	341	3.1e-87	289.1	0.993	0.856	4	295		GCA_002011035_CAS_Class1-Type-I_3,GCA_002011035_CAS_Cluster_7
GCA_002011035	GCA_002011035_01637	cas4_I_II_III_IV_V_VI_1	1637	CASFinder/CAS_Class1-Subtype-I-A	GCA_002011035_CAS_Class1-Subtype-I-A_1	1	1	1	9	1	cas4_I_II_III_IV_V_VI_1	accessory	199	1.2e-32	110.2	0.994	0.94	12	198		GCA_002011035_CAS_Class1-Type-I_3,GCA_002011035_CAS_Cluster_7
GCA_001723835	GCA_001723835_00052	AbiEii__AbiEii	52	defense-finder-models/DefenseFinder_1/AbiE/AbiE	GCA_001723835_AbiE_1	1	1	1	2	1	AbiEii__AbiEii	mandatory	328	3.4e-30	103.3	0.933	0.625	33	237
GCA_001723835	GCA_001723835_00053	AbiEii__AbiEi_1	53	defense-finder-models/DefenseFinder_1/AbiE/AbiE	GCA_001723835_AbiE_1	1	1	1	2	1	AbiEii__AbiEi_1	mandatory	280	2.5e-18	64.3	0.923	0.471	101	232
GCA_001723835	GCA_001723835_01262	RloC__RloC	1262	defense-finder-models/DefenseFinder_1/RloC/RloC	GCA_001723835_RloC_3	1	1	1	1	1	RloC__RloC	mandatory	861	1e-103	346	0.984	0.901	81	856
GCA_001723835	GCA_001723835_02094	Shedu__SduA	2094	defense-finder-models/DefenseFinder_1/Shedu/Shedu	GCA_001723835_Shedu_4	1	1	1	1	1	Shedu__SduA	mandatory	301	4.3e-51	172.2	0.723	0.877	38	301
GCA_001723835	GCA_001723835_02603	AbiEii__AbiEi_2	2603	defense-finder-models/DefenseFinder_1/AbiE/AbiE	GCA_001723835_AbiE_2	1	1	1	2	1	AbiEii__AbiEi_1	mandatory	162	2.9e-42	141.9	0.993	0.864	16	155
GCA_001723835	GCA_001723835_02604	AbiEii__AbiEii	2604	defense-finder-models/DefenseFinder_1/AbiE/AbiE	GCA_001723835_AbiE_2	1	1	1	2	1	AbiEii__AbiEii	mandatory	288	1.4e-10	39.1	0.707	0.608	32	206
GCA_001723835	GCA_001723835_00528	Septu__PtuB	528	defense-finder-models/DefenseFinder_2/Septu/Septu	GCA_001723835_Septu_1	1	1	1	2	1	Septu__PtuB	mandatory	247	4.1e-43	145.7	0.902	0.984	1	243
GCA_001723835	GCA_001723835_00529	Septu__PtuA	529	defense-finder-models/DefenseFinder_2/Septu/Septu	GCA_001723835_Septu_1	1	1	1	2	1	Septu__PtuA	mandatory	467	1e-65	220.8	0.92	0.882	1	412
GCA_001723835	GCA_001723835_02636	Septu__PtuA	2636	defense-finder-models/DefenseFinder_2/Septu/Septu	GCA_001723835_Septu_2	1	1	1	2	1	Septu__PtuA	mandatory	758	7e-66	221.4	0.982	0.529	332	732
GCA_001723835	GCA_001723835_02637	Septu__PtuB	2637	defense-finder-models/DefenseFinder_2/Septu/Septu	GCA_001723835_Septu_2	1	1	1	2	1	Septu__PtuB	mandatory	296	7.5e-40	135.1	0.902	0.986	1	292
GCA_001723835	GCA_001723835_01752	RM_Type_III__Type_III_REases	1752	defense-finder-models/RM/RM/RM_Type_III	GCA_001723835_RM_Type_III_5	1	1	1	2	1	RM_Type_III__Type_III_REases	mandatory	837	7.1e-117	389.2	0.901	0.995	1	833
GCA_001723835	GCA_001723835_01753	RM_Type_III__Type_III_MTases	1753	defense-finder-models/RM/RM/RM_Type_III	GCA_001723835_RM_Type_III_5	1	1	1	2	1	RM_Type_III__Type_III_MTases	mandatory	542	3.8e-151	502.7	0.695	0.784	3	427
GCA_001723835	GCA_001723835_01795	RM_Type_III__Type_III_MTases	1795	defense-finder-models/RM/RM/RM_Type_III	GCA_001723835_RM_Type_III_6	1	1	1	2	1	RM_Type_III__Type_III_MTases	mandatory	664	8.2e-101	336.1	0.858	0.776	147	661
GCA_001723835	GCA_001723835_01796	RM_Type_III__Type_III_REases	1796	defense-finder-models/RM/RM/RM_Type_III	GCA_001723835_RM_Type_III_6	1	1	1	2	1	RM_Type_III__Type_III_REases	mandatory	867	6.8e-50	167.6	0.879	0.958	34	864
GCA_001723835	GCA_001723835_02172	RM_Type_IIG__Type_IIG	2172	defense-finder-models/RM/RM/RM_Type_IIG	GCA_001723835_RM_Type_IIG_2	1	1	1	1	1	RM_Type_IIG__Type_IIG	mandatory	1069	1.1e-154	514.7	0.982	0.913	85	1060
GCA_001723835	GCA_001723835_02176	RM_Type_II__Type_II_MTases	2176	defense-finder-models/RM/RM/RM_Type_II	GCA_001723835_RM_Type_II_1	1	1	1	2	2	RM_Type_II__Type_II_MTases	mandatory	259	2.8e-78	261.2	0.675	0.919	4	241
GCA_001723835	GCA_001723835_02177	RM_Type_II__Type_II_REases	2177	defense-finder-models/RM/RM/RM_Type_II	GCA_001723835_RM_Type_II_1	1	1	1	2	2	RM_Type_II__Type_II_REases	mandatory	254	2.6e-34	117.2	0.637	0.898	26	253
GCA_001723835	GCA_001723835_02179	RM_Type_II__Type_II_MTases	2179	defense-finder-models/RM/RM/RM_Type_II	GCA_001723835_RM_Type_II_1	1	1	1	2	2	RM_Type_II__Type_II_MTases	mandatory	326	2.5e-88	293.5	0.727	0.926	18	319
GCA_001723835	GCA_001723835_02267	RM_Type_IIG__Type_IIG	2267	defense-finder-models/RM/RM/RM_Type_IIG	GCA_001723835_RM_Type_IIG_3	1	1	1	1	1	RM_Type_IIG__Type_IIG	mandatory	1108	9.6e-106	352.8	0.482	0.379	33	452
GCA_001723835	GCA_001723835_02439	RM_Type_IIG__Type_IIG	2439	defense-finder-models/RM/RM/RM_Type_IIG	GCA_001723835_RM_Type_IIG_4	1	1	1	1	1	RM_Type_IIG__Type_IIG	mandatory	1134	1.2e-116	388.9	0.992	0.987	9	1127
GCA_001723835	GCA_001723835_00467	corA_III-B_III-D_1	467	CASFinder/CAS_Class1-Subtype-III-B	GCA_001723835_CAS_Class1-Subtype-III-B_1	1	1	0.667	6	1	corA_III-B_III-D_1	neutral	510	2.3e-104	347.7	0.893	0.957	12	499		GCA_001723835_CAS_Class1-Type-III_4,GCA_001723835_CAS_Cluster_7
GCA_001723835	GCA_001723835_00468	cmr6gr7_III-B_2	468	CASFinder/CAS_Class1-Subtype-III-B	GCA_001723835_CAS_Class1-Subtype-III-B_1	1	1	0.667	6	1	cmr6gr7_III-B_1	mandatory	355	1.7e-52	175.8	0.936	0.839	57	354		GCA_001723835_CAS_Class1-Type-III_4,GCA_001723835_CAS_Cluster_7
GCA_001723835	GCA_001723835_00469	cmr5gr11_III-B_18	469	CASFinder/CAS_Class1-Subtype-III-B	GCA_001723835_CAS_Class1-Subtype-III-B_1	1	1	0.667	6	1	cmr5gr11_III-B_18	mandatory	138	6.5e-21	72.5	0.975	0.768	16	121		GCA_001723835_CAS_Class1-Type-III_4,GCA_001723835_CAS_Cluster_7
GCA_001723835	GCA_001723835_00470	cmr4gr7_III-B_III-C_1	470	CASFinder/CAS_Class1-Subtype-III-B	GCA_001723835_CAS_Class1-Subtype-III-B_1	1	1	0.667	6	1	cmr4gr7_III-B_III-C_2	accessory	297	1.8e-73	245.1	0.996	0.912	12	282		GCA_001723835_CAS_Class1-Type-III_4,GCA_001723835_CAS_Cluster_7
GCA_001723835	GCA_001723835_00471	cmr3gr5_III-B_III-C_5	471	CASFinder/CAS_Class1-Subtype-III-B	GCA_001723835_CAS_Class1-Subtype-III-B_1	1	1	0.667	6	1	cmr3gr5_III-B_III-C_5	accessory	393	1.2e-41	140.9	1	0.967	13	392		GCA_001723835_CAS_Class1-Type-III_4,GCA_001723835_CAS_Cluster_7
GCA_001723835	GCA_001723835_00472	cas10_III_6	472	CASFinder/CAS_Class1-Subtype-III-B	GCA_001723835_CAS_Class1-Subtype-III-B_1	1	1	0.667	6	1	cas10_III_1	accessory	569	4.8e-35	118.4	0.512	0.726	105	517		GCA_001723835_CAS_Class1-Type-III_4,GCA_001723835_CAS_Cluster_7
GCA_001723835	GCA_001723835_00473	cmr1gr7_III-B_1	473	CASFinder/CAS_Class1-Subtype-III-B	GCA_001723835_CAS_Class1-Subtype-III-B_1	1	1	0.667	6	1	cmr1gr7_III-B_1	mandatory	417	3.5e-35	119.3	0.835	0.882	3	370		GCA_001723835_CAS_Class1-Type-III_4,GCA_001723835_CAS_Cluster_7
GCA_001723835	GCA_001723835_02314	cas2_I_II_III_IV_V_VI_3	2314	CASFinder/CAS_Class1-Subtype-III-C	GCA_001723835_CAS_Class1-Subtype-III-C_2	1	1	0.778	7	1	cas2_I_II_III_IV_V_VI_3	accessory	87	8.7e-28	94	0.975	0.874	4	79		GCA_001723835_CAS_Class1-Type-III_5,GCA_001723835_CAS_Cluster_8
GCA_001723835	GCA_001723835_02317	cmr3gr5_III-C_1	2317	CASFinder/CAS_Class1-Subtype-III-C	GCA_001723835_CAS_Class1-Subtype-III-C_2	1	1	0.778	7	1	cmr3gr5_III-C_1	mandatory	314	3.1e-79	263.8	0.993	0.994	1	312		GCA_001723835_CAS_Class1-Type-III_5,GCA_001723835_CAS_Cluster_8
GCA_001723835	GCA_001723835_02320	cmr5gr11_III-C_11	2320	CASFinder/CAS_Class1-Subtype-III-C	GCA_001723835_CAS_Class1-Subtype-III-C_2	1	1	0.778	7	1	cmr5gr11_III-C_11	mandatory	117	3.6e-36	121.9	0.953	0.991	2	117		GCA_001723835_CAS_Class1-Type-III_5,GCA_001723835_CAS_Cluster_8
GCA_001723835	GCA_001723835_02321	cmr4gr7_III-B_III-C_2	2321	CASFinder/CAS_Class1-Subtype-III-C	GCA_001723835_CAS_Class1-Subtype-III-C_2	1	1	0.778	7	1	cmr4gr7_III-B_III-C_2	accessory	334	2.3e-47	159.5	0.993	0.958	8	327		GCA_001723835_CAS_Class1-Type-III_5,GCA_001723835_CAS_Cluster_8
GCA_001723835	GCA_001723835_02322	cas10_III-C_3	2322	CASFinder/CAS_Class1-Subtype-III-C	GCA_001723835_CAS_Class1-Subtype-III-C_2	1	1	0.778	7	1	cas10_III-C_3	mandatory	1055	4.9e-182	605	0.999	0.986	10	1049		GCA_001723835_CAS_Class1-Type-III_5,GCA_001723835_CAS_Cluster_8
GCA_001723835	GCA_001723835_02323	cmr6gr7_III-C_1	2323	CASFinder/CAS_Class1-Subtype-III-C	GCA_001723835_CAS_Class1-Subtype-III-C_2	1	1	0.778	7	1	cmr6gr7_III-C_1	mandatory	333	2.6e-48	162.4	0.464	0.345	193	307		GCA_001723835_CAS_Class1-Type-III_5,GCA_001723835_CAS_Cluster_8
GCA_001723835	GCA_001723835_02324	cmr1gr7_III-B_III-C_3	2324	CASFinder/CAS_Class1-Subtype-III-C	GCA_001723835_CAS_Class1-Subtype-III-C_2	1	1	0.778	7	1	cmr1gr7_III-B_III-C_3	accessory	380	1.2e-19	68.7	0.879	0.461	13	187		GCA_001723835_CAS_Class1-Type-III_5,GCA_001723835_CAS_Cluster_8
GCA_001723835	GCA_001723835_02741	cas2_I_II_III_IV_V_VI_5	2741	CASFinder/CAS_Class1-Subtype-III-D	GCA_001723835_CAS_Class1-Subtype-III-D_3	1	1	0.6	6	1	cas2_I_II_III_IV_V_VI_5	accessory	82	9.3e-16	55.6	0.876	0.951	4	81		GCA_001723835_CAS_Class1-Type-III_6,GCA_001723835_CAS_Cluster_9
GCA_001723835	GCA_001723835_02743	cas6_I_II_III_IV_V_VI_12	2743	CASFinder/CAS_Class1-Subtype-III-D	GCA_001723835_CAS_Class1-Subtype-III-D_3	1	1	0.6	6	1	cas6_I_II_III_IV_V_VI_17	accessory	202	1.2e-71	238.3	0.89	0.98	2	199		GCA_001723835_CAS_Class1-Type-III_6,GCA_001723835_CAS_Cluster_9
GCA_001723835	GCA_001723835_02744	csx1_III_10	2744	CASFinder/CAS_Class1-Subtype-III-D	GCA_001723835_CAS_Class1-Subtype-III-D_3	1	1	0.6	6	1	csx1_III_10	accessory	263	1.4e-31	107.4	0.703	0.532	2	141		GCA_001723835_CAS_Class1-Type-III_6,GCA_001723835_CAS_Cluster_9
GCA_001723835	GCA_001723835_02745	csm3gr7_III-D_2	2745	CASFinder/CAS_Class1-Subtype-III-D	GCA_001723835_CAS_Class1-Subtype-III-D_3	1	1	0.6	6	1	csm3gr7_III-D_1	mandatory	606	5.3e-141	469.2	0.936	0.934	9	574		GCA_001723835_CAS_Class1-Type-III_6,GCA_001723835_CAS_Cluster_9
GCA_001723835	GCA_001723835_02747	csm3gr7_III_IV	2747	CASFinder/CAS_Class1-Subtype-III-D	GCA_001723835_CAS_Class1-Subtype-III-D_3	1	1	0.6	6	1	csm3gr7_III_IV	accessory	724	3.4e-24	83.8	0.99	0.367	15	280		GCA_001723835_CAS_Class1-Type-III_6,GCA_001723835_CAS_Cluster_9
GCA_001723835	GCA_001723835_02748	csx10gr5_III-D_3	2748	CASFinder/CAS_Class1-Subtype-III-D	GCA_001723835_CAS_Class1-Subtype-III-D_3	1	1	0.6	6	1	csx10gr5_III-D_3	mandatory	722	4.5e-24	82.9	0.954	0.485	233	582		GCA_001723835_CAS_Class1-Type-III_6,GCA_001723835_CAS_Cluster_9
GCA_000247545	GCA_000247545_00698	RM_Type_IIG__Type_IIG	698	defense-finder-models/RM/RM/RM_Type_IIG	GCA_000247545_RM_Type_IIG_1	1	1	1	1	1	RM_Type_IIG__Type_IIG	mandatory	1227	1.1e-114	382.2	0.993	0.896	8	1107
GCA_000247545	GCA_000247545_01123	cas4_I_II_III_IV_V_VI_7	1123	CASFinder/CAS_Cluster	GCA_000247545_CAS_Cluster_7	1	1	0.04	2	1	cas4_I_II_III_IV_V_VI_1	neutral	298	2.9e-105	349.2	0.955	0.936	17	295
GCA_000247545	GCA_000247545_01124	cas1_I_II_III_IV_V_VI_8	1124	CASFinder/CAS_Cluster	GCA_000247545_CAS_Cluster_7	1	1	0.04	2	1	cas1_I_II_III_IV_V_VI_1	mandatory	302	3.2e-77	257.2	0.875	0.94	1	284
GCA_000247545	GCA_000247545_01125	cas2_I_II_III_IV_V_VI_5	1125	CASFinder/CAS_Cluster	GCA_000247545_CAS_Cluster_7	1	1	0.04	2	1	cas2_I_II_III_IV_V_VI_1	mandatory	95	8.9e-16	55.4	0.989	0.958	1	91
GCA_000247545	GCA_000247545_01154	cas10_III_7	1154	CASFinder/CAS_Class1-Subtype-III-A	GCA_000247545_CAS_Class1-Subtype-III-A_2	1	1	0.333	3	1	cas10_III_7	accessory	806	7e-91	303.1	0.933	0.912	5	739		GCA_000247545_CAS_Class1-Type-III_5,GCA_000247545_CAS_Cluster_8
GCA_000247545	GCA_000247545_01157	csm3gr7_III-A_III-D_10	1157	CASFinder/CAS_Class1-Subtype-III-A	GCA_000247545_CAS_Class1-Subtype-III-A_2	1	1	0.333	3	1	csm3gr7_III-A_III-D_10	accessory	307	2.5e-66	221.1	0.98	0.98	1	301		GCA_000247545_CAS_Class1-Type-III_5,GCA_000247545_CAS_Cluster_8
GCA_000247545	GCA_000247545_01158	csm2gr11_III-A_12	1158	CASFinder/CAS_Class1-Subtype-III-A	GCA_000247545_CAS_Class1-Subtype-III-A_2	1	1	0.333	3	1	csm2gr11_III-A_15	mandatory	148	2.5e-64	213	1	1	1	148		GCA_000247545_CAS_Class1-Type-III_5,GCA_000247545_CAS_Cluster_8
GCA_000247545	GCA_000247545_01172	cas8a2_I-A_2	1172	CASFinder/CAS_Class1-Subtype-I-A	GCA_000247545_CAS_Class1-Subtype-I-A_1	1	1	1.111	10	1	cas8a1_I-A_1	mandatory	343	8.9e-59	196.6	0.986	0.974	5	338		GCA_000247545_CAS_Class1-Type-I_4,GCA_000247545_CAS_Cluster_9
GCA_000247545	GCA_000247545_01173	cas3HD_I_3	1173	CASFinder/CAS_Class1-Subtype-I-A	GCA_000247545_CAS_Class1-Subtype-I-A_1	1	1	1.111	10	1	cas3HD_I_1	accessory	258	9.5e-29	98	0.987	0.942	3	245		GCA_000247545_CAS_Class1-Type-I_4,GCA_000247545_CAS_Cluster_9
GCA_000247545	GCA_000247545_01174	cas3_I_5	1174	CASFinder/CAS_Class1-Subtype-I-A	GCA_000247545_CAS_Class1-Subtype-I-A_1	1	1	1.111	10	1	cas3_I_5	accessory	584	4.9e-83	277.1	0.628	0.774	11	462		GCA_000247545_CAS_Class1-Type-I_4,GCA_000247545_CAS_Cluster_9
GCA_000247545	GCA_000247545_01175	cas5_I-A_4	1175	CASFinder/CAS_Class1-Subtype-I-A	GCA_000247545_CAS_Class1-Subtype-I-A_1	1	1	1.111	10	1	cas5a_I-A_1	mandatory	228	1e-28	97.9	0.944	0.697	1	159		GCA_000247545_CAS_Class1-Type-I_4,GCA_000247545_CAS_Cluster_9
GCA_000247545	GCA_000247545_01176	cas7_I-A_1	1176	CASFinder/CAS_Class1-Subtype-I-A	GCA_000247545_CAS_Class1-Subtype-I-A_1	1	1	1.111	10	1	cas7_I-A_1	mandatory	328	1.2e-81	271.4	0.993	0.829	8	279		GCA_000247545_CAS_Class1-Type-I_4,GCA_000247545_CAS_Cluster_9
GCA_000247545	GCA_000247545_01177	csa5gr11_I-A_6	1177	CASFinder/CAS_Class1-Subtype-I-A	GCA_000247545_CAS_Class1-Subtype-I-A_1	1	1	1.111	10	1	csa5gr11_I-A_3	mandatory	145	1.1e-58	194.5	0.941	0.972	4	144		GCA_000247545_CAS_Class1-Type-I_4,GCA_000247545_CAS_Cluster_9
GCA_000247545	GCA_000247545_01178	casR_I_2	1178	CASFinder/CAS_Class1-Subtype-I-A	GCA_000247545_CAS_Class1-Subtype-I-A_1	1	1	1.111	10	1	casR_I_1	neutral	203	3.3e-26	89.2	0.908	0.897	1	182		GCA_000247545_CAS_Class1-Type-I_4,GCA_000247545_CAS_Cluster_9
GCA_000247545	GCA_000247545_01179	cas4_I-A_1	1179	CASFinder/CAS_Class1-Subtype-I-A	GCA_000247545_CAS_Class1-Subtype-I-A_1	1	1	1.111	10	1	cas4_I-A_1	accessory	282	6.5e-94	311.9	0.993	0.975	3	277		GCA_000247545_CAS_Class1-Type-I_4,GCA_000247545_CAS_Cluster_9
GCA_000247545	GCA_000247545_01180	cas1_I_II_III_IV_V_VI_8	1180	CASFinder/CAS_Class1-Subtype-I-A	GCA_000247545_CAS_Class1-Subtype-I-A_1	1	1	1.111	10	1	cas1_I_II_III_IV_V_VI_8	accessory	294	1.7e-70	235.1	0.762	0.837	1	246		GCA_000247545_CAS_Class1-Subtype-III-B_3,GCA_000247545_CAS_Class1-Type-I_4,GCA_000247545_CAS_Cluster_9
GCA_000247545	GCA_000247545_01181	cas2_I_II_III_IV_V_VI_5	1181	CASFinder/CAS_Class1-Subtype-I-A	GCA_000247545_CAS_Class1-Subtype-I-A_1	1	1	1.111	10	1	cas2_I_II_III_IV_V_VI_5	accessory	91	3.4e-22	76	0.955	0.934	1	85		GCA_000247545_CAS_Class1-Subtype-III-B_3,GCA_000247545_CAS_Class1-Type-I_4,GCA_000247545_CAS_Cluster_9
GCA_000247545	GCA_000247545_01182	cas4_I_II_III_IV_V_VI_1	1182	CASFinder/CAS_Class1-Subtype-I-A	GCA_000247545_CAS_Class1-Subtype-I-A_1	1	1	1.111	10	1	cas4_I_II_III_IV_V_VI_1	accessory	190	4.1e-43	145	0.994	0.926	5	180		GCA_000247545_CAS_Class1-Subtype-III-B_3,GCA_000247545_CAS_Class1-Type-I_4,GCA_000247545_CAS_Cluster_9
GCA_000247545	GCA_000247545_01180	cas1_I_II_III_IV_V_VI_8	1180	CASFinder/CAS_Class1-Subtype-III-B	GCA_000247545_CAS_Class1-Subtype-III-B_3	1	1	1.111	10	1	cas1_III_1	accessory	294	1.7e-70	235.1	0.762	0.837	1	246		GCA_000247545_CAS_Class1-Subtype-I-A_1,GCA_000247545_CAS_Class1-Type-I_4,GCA_000247545_CAS_Cluster_9
GCA_000247545	GCA_000247545_01181	cas2_I_II_III_IV_V_VI_5	1181	CASFinder/CAS_Class1-Subtype-III-B	GCA_000247545_CAS_Class1-Subtype-III-B_3	1	1	1.111	10	1	cas2_I_II_III_IV_V_VI_3	accessory	91	3.4e-22	76	0.955	0.934	1	85		GCA_000247545_CAS_Class1-Subtype-I-A_1,GCA_000247545_CAS_Class1-Type-I_4,GCA_000247545_CAS_Cluster_9
GCA_000247545	GCA_000247545_01182	cas4_I_II_III_IV_V_VI_1	1182	CASFinder/CAS_Class1-Subtype-III-B	GCA_000247545_CAS_Class1-Subtype-III-B_3	1	1	1.111	10	1	cas4_I_II_III_IV_V_VI_4	accessory	190	4.1e-43	145	0.994	0.926	5	180		GCA_000247545_CAS_Class1-Subtype-I-A_1,GCA_000247545_CAS_Class1-Type-I_4,GCA_000247545_CAS_Cluster_9
GCA_000247545	GCA_000247545_01185	csx1_III_8	1185	CASFinder/CAS_Class1-Subtype-III-B	GCA_000247545_CAS_Class1-Subtype-III-B_3	1	1	1.111	10	1	csx1_III_10	accessory	391	2.1e-87	291.2	0.995	0.972	3	382		GCA_000247545_CAS_Class1-Type-III_6
GCA_000247545	GCA_000247545_01186	cmr3gr5_III-B_III-C_4	1186	CASFinder/CAS_Class1-Subtype-III-B	GCA_000247545_CAS_Class1-Subtype-III-B_3	1	1	1.111	10	1	cmr3gr5_III-B_III-C_5	accessory	273	6.1e-12	42.8	0.554	0.571	114	269		GCA_000247545_CAS_Class1-Type-III_6,GCA_000247545_CAS_Cluster_9
GCA_000247545	GCA_000247545_01187	cas10_III_1	1187	CASFinder/CAS_Class1-Subtype-III-B	GCA_000247545_CAS_Class1-Subtype-III-B_3	1	1	1.111	10	1	cas10_III_1	accessory	878	6.8e-29	98.4	0.493	0.341	475	773		GCA_000247545_CAS_Class1-Type-III_6,GCA_000247545_CAS_Cluster_9
GCA_000247545	GCA_000247545_01188	cmr4gr7_III-B_III-C_1	1188	CASFinder/CAS_Class1-Subtype-III-B	GCA_000247545_CAS_Class1-Subtype-III-B_3	1	1	1.111	10	1	cmr4gr7_III-B_III-C_2	accessory	308	7.2e-53	177.4	0.993	0.977	5	305		GCA_000247545_CAS_Class1-Type-III_6,GCA_000247545_CAS_Cluster_9
GCA_000247545	GCA_000247545_01189	cmr5gr11_III-B_16	1189	CASFinder/CAS_Class1-Subtype-III-B	GCA_000247545_CAS_Class1-Subtype-III-B_3	1	1	1.111	10	1	cmr5gr11_III-B_18	mandatory	141	3.9e-56	186.2	1	0.986	1	139		GCA_000247545_CAS_Class1-Type-III_6,GCA_000247545_CAS_Cluster_9
GCA_000247545	GCA_000247545_01190	cmr1gr7_III-B_III-C_3	1190	CASFinder/CAS_Class1-Subtype-III-B	GCA_000247545_CAS_Class1-Subtype-III-B_3	1	1	1.111	10	1	cmr1gr7_III-B_III-C_3	accessory	355	7.1e-11	39.9	0.486	0.242	3	88		GCA_000247545_CAS_Class1-Type-III_6,GCA_000247545_CAS_Cluster_9
GCA_000247545	GCA_000247545_01191	cmr6gr7_III-B_3	1191	CASFinder/CAS_Class1-Subtype-III-B	GCA_000247545_CAS_Class1-Subtype-III-B_3	1	1	1.111	10	1	cmr6gr7_III-B_1	mandatory	229	3.1e-25	86.7	0.712	0.747	57	227		GCA_000247545_CAS_Class1-Type-III_6,GCA_000247545_CAS_Cluster_9
GCA_002011165	GCA_002011165_00807	RM__Type_I_MTases	807	defense-finder-models/RM/RM/RM_Type_I	GCA_002011165_RM_Type_I_1	1	1	1	2.5	1	RM__Type_I_MTases	mandatory	507	7.8e-140	463.7	0.988	0.978	10	505
GCA_002011165	GCA_002011165_00809	RM__Type_I_S	809	defense-finder-models/RM/RM/RM_Type_I	GCA_002011165_RM_Type_I_1	1	1	1	2.5	1	RM__Type_I_S	accessory	419	2.3e-101	336.2	0.591	0.983	5	416
GCA_002011165	GCA_002011165_00811	RM__Type_I_REases	811	defense-finder-models/RM/RM/RM_Type_I	GCA_002011165_RM_Type_I_1	1	1	1	2.5	1	RM__Type_I_REases	mandatory	960	2.6e-120	399.9	0.771	0.767	195	930
GCA_002011165	GCA_002011165_00352	cas4_I_II_III_IV_V_VI_6	352	CASFinder/CAS_Class1-Subtype-I-B	GCA_002011165_CAS_Class1-Subtype-I-B_1	1	1	1	8	1	cas4_I_II_III_IV_V_VI_6	accessory	171	5.4e-52	172.8	0.988	0.912	15	170		GCA_002011165_CAS_Class1-Type-I_2,GCA_002011165_CAS_Cluster_3
GCA_002011165	GCA_002011165_00353	cas1_I_II_III_IV_V_VI_7	353	CASFinder/CAS_Class1-Subtype-I-B	GCA_002011165_CAS_Class1-Subtype-I-B_1	1	1	1	8	1	cas1_I_II_III_IV_V_VI_7	accessory	320	1e-140	465.1	0.997	0.975	5	316		GCA_002011165_CAS_Class1-Type-I_2,GCA_002011165_CAS_Cluster_3
GCA_002011165	GCA_002011165_00354	cas2_I_II_III_IV_V_VI_5	354	CASFinder/CAS_Class1-Subtype-I-B	GCA_002011165_CAS_Class1-Subtype-I-B_1	1	1	1	8	1	cas2_I_II_III_IV_V_VI_3	accessory	87	1.9e-31	104.8	0.989	0.989	1	86		GCA_002011165_CAS_Class1-Type-I_2,GCA_002011165_CAS_Cluster_3
GCA_002011165	GCA_002011165_00357	cas3_I_5	357	CASFinder/CAS_Class1-Subtype-I-B	GCA_002011165_CAS_Class1-Subtype-I-B_1	1	1	1	8	1	cas3_I_5	accessory	820	2.1e-49	165.1	0.776	0.76	138	760		GCA_002011165_CAS_Class1-Type-I_2,GCA_002011165_CAS_Cluster_4
GCA_002011165	GCA_002011165_00358	cas5_I-B_17	358	CASFinder/CAS_Class1-Subtype-I-B	GCA_002011165_CAS_Class1-Subtype-I-B_1	1	1	1	8	1	cas5_I-B_6	mandatory	240	4.3e-40	134.4	0.992	0.983	4	239		GCA_002011165_CAS_Class1-Type-I_2,GCA_002011165_CAS_Cluster_4
GCA_002011165	GCA_002011165_00359	cas7_I-B_8	359	CASFinder/CAS_Class1-Subtype-I-B	GCA_002011165_CAS_Class1-Subtype-I-B_1	1	1	1	8	1	cas7_I-B_6	mandatory	389	8e-82	271.3	0.993	0.9	8	357		GCA_002011165_CAS_Class1-Type-I_2,GCA_002011165_CAS_Cluster_4
GCA_002011165	GCA_002011165_00360	cas8b1_I-B_14	360	CASFinder/CAS_Class1-Subtype-I-B	GCA_002011165_CAS_Class1-Subtype-I-B_1	1	1	1	8	1	cas8b2_I-B_2	mandatory	615	1.2e-108	360.9	0.998	0.982	1	604		GCA_002011165_CAS_Class1-Type-I_2,GCA_002011165_CAS_Cluster_4
GCA_002011165	GCA_002011165_00361	cas6_I_II_III_IV_V_VI_10	361	CASFinder/CAS_Class1-Subtype-I-B	GCA_002011165_CAS_Class1-Subtype-I-B_1	1	1	1	8	1	cas6_I-B_III_1	accessory	236	3.6e-79	262.7	1	0.996	1	235		GCA_002011165_CAS_Class1-Type-I_2,GCA_002011165_CAS_Cluster_4
GCA_002011215	GCA_002011215_01349	RloC__RloC	1349	defense-finder-models/DefenseFinder_1/RloC/RloC	GCA_002011215_RloC_1	1	1	1	1	1	RloC__RloC	mandatory	754	5.2e-165	548.5	0.995	0.984	1	742
GCA_002011215	GCA_002011215_02347	BREX__brxP	2347	defense-finder-models/DefenseFinder_5/BREX/BREX_IV	GCA_002011215_BREX_IV_1	1	1	1	3	1	BREX__brxP	mandatory	771	5.7e-240	796.2	0.996	0.992	1	765
GCA_002011215	GCA_002011215_02348	BREX__brxC4	2348	defense-finder-models/DefenseFinder_5/BREX/BREX_IV	GCA_002011215_BREX_IV_1	1	1	1	3	1	BREX__brxC	accessory	1428	1.1e-235	782.8	0.996	0.988	5	1415
GCA_002011215	GCA_002011215_02349	BREX__pglZ4	2349	defense-finder-models/DefenseFinder_5/BREX/BREX_IV	GCA_002011215_BREX_IV_1	1	1	1	3	1	BREX__pglZB	accessory	774	3e-135	449.9	0.996	0.983	13	773
GCA_002011215	GCA_002011215_02350	BREX__brxL	2350	defense-finder-models/DefenseFinder_5/BREX/BREX_IV	GCA_002011215_BREX_IV_1	1	1	1	3	1	BREX__brxL	mandatory	482	1.4e-171	569.7	0.624	0.979	1	472
GCA_002011215	GCA_002011215_01346	RM__Type_I_REases	1346	defense-finder-models/RM/RM/RM_Type_I	GCA_002011215_RM_Type_I_1	1	1	1	2.5	1	RM__Type_I_REases	mandatory	895	6.8e-166	551.6	0.826	0.974	7	878
GCA_002011215	GCA_002011215_01348	RM__Type_I_S	1348	defense-finder-models/RM/RM/RM_Type_I	GCA_002011215_RM_Type_I_1	1	1	1	2.5	1	RM__Type_I_S	accessory	428	2.6e-105	350	0.584	0.974	6	422
GCA_002011215	GCA_002011215_01352	RM__Type_I_MTases	1352	defense-finder-models/RM/RM/RM_Type_I	GCA_002011215_RM_Type_I_1	1	1	1	2.5	1	RM__Type_I_MTases	mandatory	814	1.5e-183	608.7	0.967	0.886	5	725
GCA_002011215	GCA_002011215_02598	RM_Type_IIG__Type_IIG	2598	defense-finder-models/RM/RM/RM_Type_IIG	GCA_002011215_RM_Type_IIG_3	1	1	1	1	1	RM_Type_IIG__Type_IIG	mandatory	1201	1.2e-205	683.8	1.055	0.984	9	1190
GCA_002011215	GCA_002011215_02650	RM_Type_II__Type_II_REases	2650	defense-finder-models/RM/RM/RM_Type_II	GCA_002011215_RM_Type_II_2	1	1	1	2	1	RM_Type_II__Type_II_REases	mandatory	210	6.5e-19	66.2	0.71	0.929	14	208
GCA_002011215	GCA_002011215_02651	RM_Type_II__Type_II_MTases	2651	defense-finder-models/RM/RM/RM_Type_II	GCA_002011215_RM_Type_II_2	1	1	1	2	1	RM_Type_II__Type_II_MTases	mandatory	310	5.3e-113	374.7	0.817	0.935	4	293
GCA_002011215	GCA_002011215_00148	cas2_I_II_III_IV_V_VI_9	148	CASFinder/CAS_Cluster	GCA_002011215_CAS_Cluster_7	1	1	0.04	2	1	cas2_I_II_III_IV_V_VI_1	mandatory	94	5.8e-30	101	0.968	1	1	94
GCA_002011215	GCA_002011215_00149	cas4_I_II_III_IV_V_VI_7	149	CASFinder/CAS_Cluster	GCA_002011215_CAS_Cluster_7	1	1	0.04	2	1	cas4_I_II_III_IV_V_VI_1	neutral	282	4.7e-90	299.3	0.99	0.996	1	281
GCA_002011215	GCA_002011215_00150	cas1_I_II_III_IV_V_VI_1	150	CASFinder/CAS_Cluster	GCA_002011215_CAS_Cluster_7	1	1	0.04	2	1	cas1_I_II_III_IV_V_VI_1	mandatory	340	3.5e-82	273.4	0.997	0.965	2	329
GCA_002011215	GCA_002011215_00151	cas4_I_II_III_IV_V_VI_1	151	CASFinder/CAS_Cluster	GCA_002011215_CAS_Cluster_7	1	1	0.04	2	1	cas4_I_II_III_IV_V_VI_1	neutral	180	4.8e-41	138.3	0.994	0.994	2	180
GCA_002011215	GCA_002011215_01226	cas6_I_II_III_IV_V_VI_15	1226	CASFinder/CAS_Class1-Subtype-III-A	GCA_002011215_CAS_Class1-Subtype-III-A_3	1	1	0.778	7	1	cas6_I_II_III_IV_V_VI_15	accessory	295	1.3e-41	140.1	0.967	0.959	8	290		GCA_002011215_CAS_Class1-Type-III_6,GCA_002011215_CAS_Cluster_8
GCA_002011215	GCA_002011215_01227	csx1_III_9	1227	CASFinder/CAS_Class1-Subtype-III-A	GCA_002011215_CAS_Class1-Subtype-III-A_3	1	1	0.778	7	1	csx1_III_10	accessory	402	1e-82	275.6	0.997	0.754	2	304		GCA_002011215_CAS_Class1-Type-III_6,GCA_002011215_CAS_Cluster_8
GCA_002011215	GCA_002011215_01228	csx1_III_7	1228	CASFinder/CAS_Class1-Subtype-III-A	GCA_002011215_CAS_Class1-Subtype-III-A_3	1	1	0.778	7	1	csx1_III_10	accessory	248	6.2e-43	143.4	1	0.52	2	130		GCA_002011215_CAS_Class1-Type-III_6
GCA_002011215	GCA_002011215_01229	csm5gr7_III-A_2	1229	CASFinder/CAS_Class1-Subtype-III-A	GCA_002011215_CAS_Class1-Subtype-III-A_3	1	1	0.778	7	1	csm5gr7_III-A_2	mandatory	346	4.4e-44	148.6	0.992	0.968	6	340		GCA_002011215_CAS_Class1-Type-III_6,GCA_002011215_CAS_Cluster_8
GCA_002011215	GCA_002011215_01230	csm4gr5_III-A_1	1230	CASFinder/CAS_Class1-Subtype-III-A	GCA_002011215_CAS_Class1-Subtype-III-A_3	1	1	0.778	7	1	csm4gr5_III-A_3	mandatory	307	4.2e-45	151.7	0.98	0.938	4	291		GCA_002011215_CAS_Class1-Type-III_6,GCA_002011215_CAS_Cluster_8
GCA_002011215	GCA_002011215_01231	csm3gr7_III-A_III-D_10	1231	CASFinder/CAS_Class1-Subtype-III-A	GCA_002011215_CAS_Class1-Subtype-III-A_3	1	1	0.778	7	1	csm3gr7_III-A_III-D_10	accessory	247	7.8e-76	252.2	0.957	0.951	4	238		GCA_002011215_CAS_Class1-Type-III_6,GCA_002011215_CAS_Cluster_8
GCA_002011215	GCA_002011215_01232	csm2gr11_III-A_15	1232	CASFinder/CAS_Class1-Subtype-III-A	GCA_002011215_CAS_Class1-Subtype-III-A_3	1	1	0.778	7	1	csm2gr11_III-A_15	mandatory	177	1.5e-18	65.2	0.827	0.508	83	172		GCA_002011215_CAS_Class1-Type-III_6,GCA_002011215_CAS_Cluster_8
GCA_002011215	GCA_002011215_01233	cas10_III-A_1	1233	CASFinder/CAS_Class1-Subtype-III-A	GCA_002011215_CAS_Class1-Subtype-III-A_3	1	1	0.778	7	1	cas10_III-A_1	mandatory	772	7.2e-161	534.3	1	0.821	7	640		GCA_002011215_CAS_Class1-Type-III_6,GCA_002011215_CAS_Cluster_8
GCA_002011215	GCA_002011215_01234	casR_I_2	1234	CASFinder/CAS_Class1-Subtype-III-A	GCA_002011215_CAS_Class1-Subtype-III-A_3	1	1	0.778	7	1	casR_III_1	neutral	227	3.7e-36	121.7	0.904	0.837	37	226		GCA_002011215_CAS_Class1-Subtype-I-B_2,GCA_002011215_CAS_Class1-Type-III_6,GCA_002011215_CAS_Class1-Type-I_4,GCA_002011215_CAS_Cluster_8
GCA_002011215	GCA_002011215_01234	casR_I_2	1234	CASFinder/CAS_Class1-Subtype-I-B	GCA_002011215_CAS_Class1-Subtype-I-B_2	1	1	0.625	5	1	casR_I_1	neutral	227	3.7e-36	121.7	0.904	0.837	37	226		GCA_002011215_CAS_Class1-Subtype-III-A_3,GCA_002011215_CAS_Class1-Type-III_6,GCA_002011215_CAS_Class1-Type-I_4,GCA_002011215_CAS_Cluster_8
GCA_002011215	GCA_002011215_01236	cas7_I-B_10	1236	CASFinder/CAS_Class1-Subtype-I-B	GCA_002011215_CAS_Class1-Subtype-I-B_2	1	1	0.625	5	1	cas7_I-B_6	mandatory	324	3.1e-104	345.7	0.925	0.929	15	315		GCA_002011215_CAS_Class1-Type-I_4,GCA_002011215_CAS_Cluster_8
GCA_002011215	GCA_002011215_01239	cas3_I_2	1239	CASFinder/CAS_Class1-Subtype-I-B	GCA_002011215_CAS_Class1-Subtype-I-B_2	1	1	0.625	5	1	cas3_I_5	accessory	677	1.5e-39	133.4	0.759	0.405	166	439		GCA_002011215_CAS_Class1-Type-I_4,GCA_002011215_CAS_Cluster_9
GCA_002011215	GCA_002011215_01240	cas2_I_II_III_IV_V_VI_9	1240	CASFinder/CAS_Class1-Subtype-I-B	GCA_002011215_CAS_Class1-Subtype-I-B_2	1	1	0.625	5	1	cas2_I_II_III_IV_V_VI_3	accessory	109	3e-29	98.7	0.957	0.853	16	108		GCA_002011215_CAS_Class1-Type-I_4,GCA_002011215_CAS_Cluster_9
GCA_002011215	GCA_002011215_01243	cas4_I_II_III_IV_V_VI_1	1243	CASFinder/CAS_Class1-Subtype-I-B	GCA_002011215_CAS_Class1-Subtype-I-B_2	1	1	0.625	5	1	cas4_I_II_III_IV_V_VI_6	accessory	173	1.2e-44	150	0.994	0.994	2	173		GCA_002011215_CAS_Class1-Type-I_4,GCA_002011215_CAS_Cluster_9
GCA_002011215	GCA_002011215_01244	cas1_I_II_III_IV_V_VI_10	1244	CASFinder/CAS_Class1-Subtype-I-B	GCA_002011215_CAS_Class1-Subtype-I-B_2	1	1	0.625	5	1	cas1_I_II_III_IV_V_VI_7	accessory	338	1.6e-78	261.1	0.986	0.855	4	292		GCA_002011215_CAS_Class1-Type-I_4,GCA_002011215_CAS_Cluster_9
GCA_002011215	GCA_002011215_01245	cas4_I_II_III_IV_V_VI_7	1245	CASFinder/CAS_Class1-Subtype-I-B	GCA_002011215_CAS_Class1-Subtype-I-B_2	1	1	0.625	5	1	cas4_I_II_III_IV_V_VI_6	accessory	273	2.7e-80	267.2	0.969	0.971	8	272		GCA_002011215_CAS_Class1-Type-I_4,GCA_002011215_CAS_Cluster_9
GCA_002011215	GCA_002011215_02558	cas5_I-A_15	2558	CASFinder/CAS_Class1-Subtype-I-A	GCA_002011215_CAS_Class1-Subtype-I-A_1	1	1	0.556	5	1	cas5a_I-A_1	mandatory	223	3.7e-30	102.5	0.94	0.964	2	216		GCA_002011215_CAS_Class1-Type-I_5,GCA_002011215_CAS_Cluster_10
GCA_002011215	GCA_002011215_02559	cas7_I_15	2559	CASFinder/CAS_Class1-Subtype-I-A	GCA_002011215_CAS_Class1-Subtype-I-A_1	1	1	0.556	5	1	cas7_I_15	accessory	315	1.1e-66	221.9	0.989	0.844	10	275		GCA_002011215_CAS_Class1-Type-I_5,GCA_002011215_CAS_Cluster_10
GCA_002011215	GCA_002011215_02560	csa5gr11_I-A_10	2560	CASFinder/CAS_Class1-Subtype-I-A	GCA_002011215_CAS_Class1-Subtype-I-A_1	1	1	0.556	5	1	csa5gr11_I-A_3	mandatory	120	2.4e-60	198.6	1	0.925	1	111		GCA_002011215_CAS_Class1-Type-I_5,GCA_002011215_CAS_Cluster_10
GCA_002011215	GCA_002011215_02561	cas8a2_I-A_4	2561	CASFinder/CAS_Class1-Subtype-I-A	GCA_002011215_CAS_Class1-Subtype-I-A_1	1	1	0.556	5	1	cas8a1_I-A_1	mandatory	350	2.2e-163	540.9	0.997	1	1	350		GCA_002011215_CAS_Class1-Type-I_5,GCA_002011215_CAS_Cluster_10
GCA_002011215	GCA_002011215_02562	cas3_I_5	2562	CASFinder/CAS_Class1-Subtype-I-A	GCA_002011215_CAS_Class1-Subtype-I-A_1	1	1	0.556	5	1	cas3_I_5	accessory	760	3e-199	661.3	0.75	0.911	1	692		GCA_002011215_CAS_Class1-Type-I_5,GCA_002011215_CAS_Cluster_10
GCA_002011235	GCA_002011235_00461	Shedu__SduA	461	defense-finder-models/DefenseFinder_1/Shedu/Shedu	GCA_002011235_Shedu_1	1	1	1	1	1	Shedu__SduA	mandatory	414	3.6e-29	99.7	0.538	0.457	190	378
GCA_002011235	GCA_002011235_00494	pAgo__pAgo_LongB	494	defense-finder-models/DefenseFinder_5/pAgo/pAgo_LongB	GCA_002011235_pAgo_LongB_1	1	1	0.5	1	1	pAgo__pAgo_LongB	mandatory	489	4.8e-31	105.2	0.652	0.986	7	488
GCA_002011235	GCA_002011235_00443	RM__Type_I_REases	443	defense-finder-models/RM/RM/RM_Type_I	GCA_002011235_RM_Type_I_1	1	1	1	2.5	1	RM__Type_I_REases	mandatory	963	1.5e-178	593.4	0.984	0.967	4	934
GCA_002011235	GCA_002011235_00445	RM__Type_I_S	445	defense-finder-models/RM/RM/RM_Type_I	GCA_002011235_RM_Type_I_1	1	1	1	2.5	1	RM__Type_I_S	accessory	414	4.4e-108	358.9	0.584	0.99	4	413
GCA_002011235	GCA_002011235_00447	RM__Type_I_MTases	447	defense-finder-models/RM/RM/RM_Type_I	GCA_002011235_RM_Type_I_1	1	1	1	2.5	1	RM__Type_I_MTases	mandatory	501	8.4e-166	550	0.99	0.964	17	499
GCA_002011235	GCA_002011235_02298	RM_Type_IV__Type_IV_REases	2298	defense-finder-models/RM/RM/RM_Type_IV	GCA_002011235_RM_Type_IV_2	1	1	1	1	2	RM_Type_IV__Type_IV_REases	mandatory	447	5.7e-40	135.7	0.803	0.966	7	438
GCA_002011235	GCA_002011235_02299	RM_Type_IV__Type_IV_REases	2299	defense-finder-models/RM/RM/RM_Type_IV	GCA_002011235_RM_Type_IV_2	1	1	1	1	2	RM_Type_IV__Type_IV_REases	mandatory	1155	3.6e-79	264.5	0.637	0.41	653	1126
GCA_002011235	GCA_002011235_00644	cas6_I_II_III_IV_V_VI_10	644	CASFinder/CAS_Class1-Subtype-I-B	GCA_002011235_CAS_Class1-Subtype-I-B_1	1	1	0.625	5	1	cas6_I-B_III_1	accessory	240	4e-89	296	1	0.996	1	239		GCA_002011235_CAS_Class1-Type-I_2,GCA_002011235_CAS_Cluster_3
GCA_002011235	GCA_002011235_00645	cas8b1_I-B_14	645	CASFinder/CAS_Class1-Subtype-I-B	GCA_002011235_CAS_Class1-Subtype-I-B_1	1	1	0.625	5	1	cas8b2_I-B_2	mandatory	625	1.7e-100	334.6	0.998	0.982	1	614		GCA_002011235_CAS_Class1-Type-I_2,GCA_002011235_CAS_Cluster_3
GCA_002011235	GCA_002011235_00646	cas7b_I-B_I-C_2	646	CASFinder/CAS_Class1-Subtype-I-B	GCA_002011235_CAS_Class1-Subtype-I-B_1	1	1	0.625	5	1	cas7_I_15	accessory	389	3.4e-64	214	0.996	0.833	7	330		GCA_002011235_CAS_Class1-Type-I_2,GCA_002011235_CAS_Cluster_3
GCA_002011235	GCA_002011235_00647	cas5_I-B_17	647	CASFinder/CAS_Class1-Subtype-I-B	GCA_002011235_CAS_Class1-Subtype-I-B_1	1	1	0.625	5	1	cas5_I-B_6	mandatory	240	1.9e-42	142.8	0.992	0.983	5	240		GCA_002011235_CAS_Class1-Type-I_2,GCA_002011235_CAS_Cluster_3
GCA_002011235	GCA_002011235_00648	cas3_I_5	648	CASFinder/CAS_Class1-Subtype-I-B	GCA_002011235_CAS_Class1-Subtype-I-B_1	1	1	0.625	5	1	cas3_I_5	accessory	823	8.1e-52	173.7	0.579	0.569	264	731		GCA_002011235_CAS_Class1-Type-I_2,GCA_002011235_CAS_Cluster_3
GCA_002011235	GCA_002011235_00656	cas2_I_II_III_IV_V_VI_5	656	CASFinder/CAS_Cluster	GCA_002011235_CAS_Cluster_4	1	1	0.04	2	1	cas2_I_II_III_IV_V_VI_1	mandatory	87	1.4e-31	105.9	0.989	0.989	1	86
GCA_002011235	GCA_002011235_00657	cas1_I_II_III_IV_V_VI_7	657	CASFinder/CAS_Cluster	GCA_002011235_CAS_Cluster_4	1	1	0.04	2	1	cas1_I_II_III_IV_V_VI_1	mandatory	320	5.1e-140	463.4	0.997	0.978	4	316
GCA_002011235	GCA_002011235_00658	cas4_I_II_III_IV_V_VI_6	658	CASFinder/CAS_Cluster	GCA_002011235_CAS_Cluster_4	1	1	0.04	2	1	cas4_I_II_III_IV_V_VI_1	neutral	165	3.7e-54	180.4	0.988	0.945	9	164
GCA_002011355	GCA_002011355_00439	RM_Type_IV__Type_IV_REases	439	defense-finder-models/RM/RM/RM_Type_IV	GCA_002011355_RM_Type_IV_1	1	1	1	1	1	RM_Type_IV__Type_IV_REases	mandatory	570	5.9e-137	454.3	0.869	0.986	8	569
GCA_001774245	GCA_001774245_00245	RM_Type_II__Type_II_MTases	245	defense-finder-models/RM/RM/RM_Type_II	GCA_001774245_RM_Type_II_1	1	1	1	2	1	RM_Type_II__Type_II_MTases	mandatory	436	7.3e-15	51.9	0.503	0.381	199	364
GCA_001774245	GCA_001774245_00246	RM_Type_II__Type_II_REases	246	defense-finder-models/RM/RM/RM_Type_II	GCA_001774245_RM_Type_II_1	1	1	1	2	1	RM_Type_II__Type_II_REases	mandatory	695	3.4e-27	93.1	1.447	0.671	6	471
GCA_001775965	GCA_001775965_00471	Gao_TerY__TerYC	471	defense-finder-models/DefenseFinder_1/Gao_TerY/Gao_TerY	GCA_001775965_Gao_TerY_1	1	1	1	3	1	Gao_TerY__TerYC	mandatory	647	1.1e-74	248.3	0.52	0.451	1	292
GCA_001775965	GCA_001775965_00472	Gao_TerY__TerYB	472	defense-finder-models/DefenseFinder_1/Gao_TerY/Gao_TerY	GCA_001775965_Gao_TerY_1	1	1	1	3	1	Gao_TerY__TerYB	mandatory	256	1.8e-34	115.4	0.959	0.961	9	254
GCA_001775965	GCA_001775965_00473	Gao_TerY__TerYA	473	defense-finder-models/DefenseFinder_1/Gao_TerY/Gao_TerY	GCA_001775965_Gao_TerY_1	1	1	1	3	1	Gao_TerY__TerYA	mandatory	277	2.4e-110	364.7	0.993	0.996	2	277
GCA_001917995	GCA_001917995_00636	ShosTA__ShosT	636	defense-finder-models/DefenseFinder_2/ShosTA/ShosTA	GCA_001917995_ShosTA_1	1	1	1	2	1	ShosTA__ShosT	mandatory	238	6.8e-08	29	0.565	0.588	91	230
GCA_001917995	GCA_001917995_00637	ShosTA__ShosA	637	defense-finder-models/DefenseFinder_2/ShosTA/ShosTA	GCA_001917995_ShosTA_1	1	1	1	2	1	ShosTA__ShosA	mandatory	319	8.2e-58	192.4	0.746	0.699	71	293
GCA_001587715	GCA_001587715_00547	RM__Type_I_REases	547	defense-finder-models/RM/RM/RM_Type_I	GCA_001587715_RM_Type_I_2	1	1	1	2.5	1	RM__Type_I_REases	mandatory	510	4.1e-147	489.3	0.469	0.992	1	506
GCA_001587715	GCA_001587715_00548	RM__Type_I_S	548	defense-finder-models/RM/RM/RM_Type_I	GCA_001587715_RM_Type_I_2	1	1	1	2.5	1	RM__Type_I_S	accessory	445	9.8e-55	183.5	0.48	0.966	14	443
GCA_001587715	GCA_001587715_00549	RM__Type_I_MTases	549	defense-finder-models/RM/RM/RM_Type_I	GCA_001587715_RM_Type_I_2	1	1	1	2.5	1	RM__Type_I_MTases	mandatory	514	1e-180	599.2	0.986	0.979	10	512
GCA_001587715	GCA_001587715_01319	RM__Type_I_REases	1319	defense-finder-models/RM/RM/RM_Type_I	GCA_001587715_RM_Type_I_3	1	1	1	2.5	1	RM__Type_I_REases	mandatory	676	2e-108	361	0.6	0.99	4	672
GCA_001587715	GCA_001587715_01320	RM__Type_I_S	1320	defense-finder-models/RM/RM/RM_Type_I	GCA_001587715_RM_Type_I_3	1	1	1	2.5	1	RM__Type_I_S	accessory	483	3.2e-95	317.3	0.575	0.973	4	473
GCA_001587715	GCA_001587715_01321	RM__Type_I_MTases	1321	defense-finder-models/RM/RM/RM_Type_I	GCA_001587715_RM_Type_I_3	1	1	1	2.5	1	RM__Type_I_MTases	mandatory	483	2.7e-205	680	0.959	1	1	483
GCA_001587715	GCA_001587715_01367	RM__Type_I_MTases	1367	defense-finder-models/RM/RM/RM_Type_I	GCA_001587715_RM_Type_I_4	1	1	0.667	2	1	RM__Type_I_MTases	mandatory	485	9.8e-207	684.8	0.959	1	1	485
GCA_001587715	GCA_001587715_01371	RM__Type_I_REases	1371	defense-finder-models/RM/RM/RM_Type_I	GCA_001587715_RM_Type_I_4	1	1	0.667	2	1	RM__Type_I_REases	mandatory	917	1.2e-170	566.9	0.852	0.998	1	915
GCA_001587715	GCA_001587715_01506	RM_Type_II__Type_II_MTases	1506	defense-finder-models/RM/RM/RM_Type_II	GCA_001587715_RM_Type_II_5	1	1	1	2	1	RM_Type_II__Type_II_MTases	mandatory	375	3e-122	405.1	0.902	1	1	375
GCA_001587715	GCA_001587715_01507	RM_Type_II__Type_II_REases	1507	defense-finder-models/RM/RM/RM_Type_II	GCA_001587715_RM_Type_II_5	1	1	1	2	1	RM_Type_II__Type_II_REases	mandatory	387	3.1e-27	93.8	1.359	0.984	6	386
GCA_001587715	GCA_001587715_02230	PrrC__PrrC	2230	defense-finder-models/RM/PrrC/PrrC	GCA_001587715_PrrC_1	1	1	0.5	2	1	PrrC__PrrC	mandatory	376	4.1e-171	565.9	0.992	0.981	1	369
GCA_001587715	GCA_001587715_02231	PrrC__EcoprrI	2231	defense-finder-models/RM/PrrC/PrrC	GCA_001587715_PrrC_1	1	1	0.5	2	1	PrrC__EcoprrI	mandatory	229	7.3e-35	118.6	0.546	0.987	1	226
GCA_001587715	GCA_001587715_01483	cas6_I_II_III_IV_V_VI_10	1483	CASFinder/CAS_Class1-Subtype-IV-D	GCA_001587715_CAS_Class1-Subtype-IV-D_3	1	1	0.5	2	1	csf5gr6_IV-A_1	accessory	238	5.3e-72	239.9	1	0.996	1	237		GCA_001587715_CAS_Class1-Subtype-IV-B_2,GCA_001587715_CAS_Class1-Type-IV_5
GCA_001587715	GCA_001587715_01486	csf2gr7_IV-B_1	1486	CASFinder/CAS_Class1-Subtype-IV-D	GCA_001587715_CAS_Class1-Subtype-IV-D_3	1	1	0.5	2	1	csf2gr7_IV-B_1	mandatory	288	2.9e-36	122.3	0.976	0.958	8	283		GCA_001587715_CAS_Class1-Subtype-IV-B_2,GCA_001587715_CAS_Class1-Type-IV_5
GCA_001587715	GCA_001587715_01939	cas10_III-A_1	1939	CASFinder/CAS_Class1-Subtype-III-A	GCA_001587715_CAS_Class1-Subtype-III-A_1	1	1	0.444	4	1	cas10_III-A_1	mandatory	783	4.8e-146	485.1	0.998	0.819	18	658		GCA_001587715_CAS_Class1-Type-III_4,GCA_001587715_CAS_Cluster_6
GCA_001587715	GCA_001587715_01940	csm2gr11_III-A_15	1940	CASFinder/CAS_Class1-Subtype-III-A	GCA_001587715_CAS_Class1-Subtype-III-A_1	1	1	0.444	4	1	csm2gr11_III-A_15	mandatory	162	6.5e-17	59.7	0.955	0.704	31	144		GCA_001587715_CAS_Class1-Type-III_4,GCA_001587715_CAS_Cluster_6
GCA_001587715	GCA_001587715_01941	csm3gr7_III-A_1	1941	CASFinder/CAS_Class1-Subtype-III-A	GCA_001587715_CAS_Class1-Subtype-III-A_1	1	1	0.444	4	1	csm3gr7_III-A_1	mandatory	236	7.3e-70	232.3	0.94	0.915	9	224		GCA_001587715_CAS_Class1-Type-III_4,GCA_001587715_CAS_Cluster_6
GCA_001587715	GCA_001587715_01942	csm4gr5_III-A_2	1942	CASFinder/CAS_Class1-Subtype-III-A	GCA_001587715_CAS_Class1-Subtype-III-A_1	1	1	0.444	4	1	csm4gr5_III-A_2	mandatory	142	2.5e-32	109.6	0.445	1	1	142		GCA_001587715_CAS_Class1-Type-III_4,GCA_001587715_CAS_Cluster_6
GCA_001873845	GCA_001873845_00269	ShosTA__ShosT	269	defense-finder-models/DefenseFinder_2/ShosTA/ShosTA	GCA_001873845_ShosTA_2	1	1	1	2	1	ShosTA__ShosT	mandatory	103	1.6e-05	21.3	0.426	0.922	3	97
GCA_001873845	GCA_001873845_00271	ShosTA__ShosA	271	defense-finder-models/DefenseFinder_2/ShosTA/ShosTA	GCA_001873845_ShosTA_2	1	1	1	2	1	ShosTA__ShosA	mandatory	162	4.2e-53	177	0.508	0.944	6	158
GCA_001873845	GCA_001873845_00432	PsyrTA__PsyrA	432	defense-finder-models/DefenseFinder_2/PsyrTA/PsyrTA	GCA_001873845_PsyrTA_1	1	1	1	2	1	PsyrTA__PsyrA	mandatory	306	8.2e-78	258.6	0.631	0.824	33	284
GCA_001873845	GCA_001873845_00433	PsyrTA__PsyrT	433	defense-finder-models/DefenseFinder_2/PsyrTA/PsyrTA	GCA_001873845_PsyrTA_1	1	1	1	2	1	PsyrTA__PsyrT	mandatory	687	2.6e-270	894.9	0.996	0.977	15	685
GCA_001873845	GCA_001873845_00002	RM_Type_II__Type_II_MTases	2	defense-finder-models/RM/RM/RM_Type_II	GCA_001873845_RM_Type_II_2	1	1	1	2	2	RM_Type_II__Type_II_MTases	mandatory	293	3.9e-69	229.7	0.683	0.881	17	274
GCA_001873845	GCA_001873845_00003	RM_Type_II__Type_II_REases	3	defense-finder-models/RM/RM/RM_Type_II	GCA_001873845_RM_Type_II_2	1	1	1	2	2	RM_Type_II__Type_II_REases	mandatory	355	3.9e-15	53.1	0.809	0.851	37	338
GCA_001873845	GCA_001873845_00008	RM_Type_II__Type_II_MTases	8	defense-finder-models/RM/RM/RM_Type_II	GCA_001873845_RM_Type_II_2	1	1	1	2	2	RM_Type_II__Type_II_MTases	mandatory	530	1.1e-29	100.1	0.432	0.326	77	249
GCA_001873845	GCA_001873845_00009	RM_Type_II__Type_II_REases	9	defense-finder-models/RM/RM/RM_Type_II	GCA_001873845_RM_Type_II_2	1	1	1	2	2	RM_Type_II__Type_II_REases	mandatory	264	2.1e-16	57.4	0.744	0.939	14	261
GCA_001873845	GCA_001873845_00397	RM_Type_II__Type_II_REases	397	defense-finder-models/RM/RM/RM_Type_II	GCA_001873845_RM_Type_II_3	1	1	1	2	2	RM_Type_II__Type_II_REases	mandatory	595	1.1e-11	40.7	1.328	0.571	183	522
GCA_001873845	GCA_001873845_00398	RM_Type_II__Type_II_MTases	398	defense-finder-models/RM/RM/RM_Type_II	GCA_001873845_RM_Type_II_3	1	1	1	2	2	RM_Type_II__Type_II_MTases	mandatory	266	4.1e-77	255.8	0.672	0.981	2	262
GCA_001873845	GCA_001873845_00399	RM_Type_II__Type_II_MTases	399	defense-finder-models/RM/RM/RM_Type_II	GCA_001873845_RM_Type_II_3	1	1	1	2	2	RM_Type_II__Type_II_MTases	mandatory	277	7.9e-84	277.8	0.675	0.859	3	240
GCA_001873845	GCA_001873845_00761	RM_Type_II__Type_II_MTases	761	defense-finder-models/RM/RM/RM_Type_II	GCA_001873845_RM_Type_II_4	1	1	1	2	1	RM_Type_II__Type_II_MTases	mandatory	327	5.9e-106	350.7	0.814	0.881	11	298
GCA_001873845	GCA_001873845_00762	RM_Type_II__Type_II_REases	762	defense-finder-models/RM/RM/RM_Type_II	GCA_001873845_RM_Type_II_4	1	1	1	2	1	RM_Type_II__Type_II_REases	mandatory	210	2.1e-19	67	0.611	0.838	12	187
GCA_001873845	GCA_001873845_01304	RM_Type_II__Type_II_MTases	1304	defense-finder-models/RM/RM/RM_Type_II	GCA_001873845_RM_Type_II_5	1	1	1	2	1	RM_Type_II__Type_II_MTases	mandatory	358	5.1e-108	357.1	0.694	0.721	4	261
GCA_001873845	GCA_001873845_01305	RM_Type_II__Type_II_REases	1305	defense-finder-models/RM/RM/RM_Type_II	GCA_001873845_RM_Type_II_5	1	1	1	2	1	RM_Type_II__Type_II_REases	mandatory	201	4e-31	105.5	0.637	0.98	1	197
GCA_001873845	GCA_001873845_01492	RM__Type_I_REases	1492	defense-finder-models/RM/RM/RM_Type_I	GCA_001873845_RM_Type_I_1	1	1	1	2.5	1	RM__Type_I_REases	mandatory	933	2.3e-164	545.5	0.85	0.984	12	929
GCA_001873845	GCA_001873845_01494	RM__Type_I_S	1494	defense-finder-models/RM/RM/RM_Type_I	GCA_001873845_RM_Type_I_1	1	1	1	2.5	1	RM__Type_I_S	accessory	419	2.7e-56	188.1	0.549	0.964	7	410
GCA_001873845	GCA_001873845_01498	RM__Type_I_MTases	1498	defense-finder-models/RM/RM/RM_Type_I	GCA_001873845_RM_Type_I_1	1	1	1	2.5	1	RM__Type_I_MTases	mandatory	482	9.3e-205	677.6	0.947	0.992	1	478
GCA_001873845	GCA_001873845_00235	cas8b1_I-B_14	235	CASFinder/CAS_Class1-Subtype-I-B	GCA_001873845_CAS_Class1-Subtype-I-B_1	1	1	0.5	4	1	cas8b2_I-B_2	mandatory	814	3e-95	316.6	0.662	0.499	335	740		GCA_001873845_CAS_Class1-Type-I_4,GCA_001873845_CAS_Cluster_7
GCA_001873845	GCA_001873845_00236	cas7b_I-B_I-C_2	236	CASFinder/CAS_Class1-Subtype-I-B	GCA_001873845_CAS_Class1-Subtype-I-B_1	1	1	0.5	4	1	cas7_I_15	accessory	364	1.6e-63	211.2	0.996	0.786	21	306		GCA_001873845_CAS_Class1-Type-I_4,GCA_001873845_CAS_Cluster_7
GCA_001873845	GCA_001873845_00237	cas5_I-B_8	237	CASFinder/CAS_Class1-Subtype-I-B	GCA_001873845_CAS_Class1-Subtype-I-B_1	1	1	0.5	4	1	cas5_I-B_6	mandatory	265	4.3e-32	107.8	0.894	0.675	12	190		GCA_001873845_CAS_Class1-Type-I_4,GCA_001873845_CAS_Cluster_7
GCA_001873845	GCA_001873845_00238	cas3_I_5	238	CASFinder/CAS_Class1-Subtype-I-B	GCA_001873845_CAS_Class1-Subtype-I-B_1	1	1	0.5	4	1	cas3_I_5	accessory	826	4.1e-47	157.5	0.811	0.776	122	762		GCA_001873845_CAS_Class1-Type-I_4,GCA_001873845_CAS_Cluster_7
GCA_001873845	GCA_001873845_00569	cas3_I_5	569	CASFinder/CAS_Class1-Subtype-I-B	GCA_001873845_CAS_Class1-Subtype-I-B_2	1	1	0.5	4	1	cas3_I_5	accessory	831	2.7e-53	177.9	0.629	0.575	172	649		GCA_001873845_CAS_Class1-Type-I_5,GCA_001873845_CAS_Cluster_8
GCA_001873845	GCA_001873845_00570	cas5_I-B_17	570	CASFinder/CAS_Class1-Subtype-I-B	GCA_001873845_CAS_Class1-Subtype-I-B_2	1	1	0.5	4	1	cas5_I-B_6	mandatory	259	1.9e-43	145.4	0.707	0.691	9	187		GCA_001873845_CAS_Class1-Type-I_5,GCA_001873845_CAS_Cluster_8
GCA_001873845	GCA_001873845_00571	cas7_I-B_8	571	CASFinder/CAS_Class1-Subtype-I-B	GCA_001873845_CAS_Class1-Subtype-I-B_2	1	1	0.5	4	1	cas7_I-B_6	mandatory	322	2e-92	306.1	0.993	0.922	10	306		GCA_001873845_CAS_Class1-Type-I_5,GCA_001873845_CAS_Cluster_8
GCA_001873845	GCA_001873845_00572	cas8b1_I-B_14	572	CASFinder/CAS_Class1-Subtype-I-B	GCA_001873845_CAS_Class1-Subtype-I-B_2	1	1	0.5	4	1	cas8b2_I-B_2	mandatory	632	1.1e-142	473.2	0.998	0.973	1	615		GCA_001873845_CAS_Class1-Type-I_5,GCA_001873845_CAS_Cluster_8
GCA_001873845	GCA_001873845_00677	cas8b2_I-B_7	677	CASFinder/CAS_Class1-Subtype-I-B	GCA_001873845_CAS_Class1-Subtype-I-B_3	1	1	0.5	4	1	cas8b2_I-B_2	mandatory	438	1.9e-102	340	0.971	0.995	1	436		GCA_001873845_CAS_Class1-Type-I_6,GCA_001873845_CAS_Cluster_9
GCA_001873845	GCA_001873845_00678	cas7_I-B_6	678	CASFinder/CAS_Class1-Subtype-I-B	GCA_001873845_CAS_Class1-Subtype-I-B_3	1	1	0.5	4	1	cas7_I-B_6	mandatory	315	1.5e-53	178.5	0.931	0.905	14	298		GCA_001873845_CAS_Class1-Type-I_6,GCA_001873845_CAS_Cluster_9
GCA_001873845	GCA_001873845_00679	cas5_I_9	679	CASFinder/CAS_Class1-Subtype-I-B	GCA_001873845_CAS_Class1-Subtype-I-B_3	1	1	0.5	4	1	cas5_I_9	accessory	246	6.6e-21	71.5	0.687	0.565	18	156		GCA_001873845_CAS_Class1-Type-I_6,GCA_001873845_CAS_Cluster_9
GCA_001873845	GCA_001873845_00680	cas3_I_2	680	CASFinder/CAS_Class1-Subtype-I-B	GCA_001873845_CAS_Class1-Subtype-I-B_3	1	1	0.5	4	1	cas3_I_5	accessory	742	1.1e-79	264.6	0.98	0.454	253	589		GCA_001873845_CAS_Class1-Type-I_6,GCA_001873845_CAS_Cluster_9
GCA_001873845	GCA_001873845_01364	cas2_I_II_III_IV_V_VI_3	1364	CASFinder/CAS_Cluster	GCA_001873845_CAS_Cluster_10	1	1	0.04	2	1	cas2_I_II_III_IV_V_VI_1	mandatory	87	1.1e-30	102.2	0.975	0.874	4	79
GCA_001873845	GCA_001873845_01366	cas1_I_II_III_IV_V_VI_7	1366	CASFinder/CAS_Cluster	GCA_001873845_CAS_Cluster_10	1	1	0.04	2	1	cas1_I_II_III_IV_V_VI_1	mandatory	328	1.7e-133	441.3	0.997	0.966	9	325
GCA_001873845	GCA_001873845_01368	cas4_I_II_III_IV_V_VI_6	1368	CASFinder/CAS_Cluster	GCA_001873845_CAS_Cluster_10	1	1	0.04	2	1	cas4_I_II_III_IV_V_VI_1	neutral	165	4.8e-52	172.9	0.988	0.964	5	163
GCA_001800825	GCA_001800825_01283	AbiEii__AbiEi_1	1283	defense-finder-models/DefenseFinder_1/AbiE/AbiE	GCA_001800825_AbiE_1	1	1	1	2	1	AbiEii__AbiEi_1	mandatory	270	4.9e-12	43.4	0.923	0.489	89	220
GCA_001800825	GCA_001800825_01284	AbiEii__AbiEii	1284	defense-finder-models/DefenseFinder_1/AbiE/AbiE	GCA_001800825_AbiE_1	1	1	1	2	1	AbiEii__AbiEii	mandatory	257	4.7e-32	108.9	0.82	0.774	12	210
GCA_001800825	GCA_001800825_02158	AbiEii__AbiEi_1	2158	defense-finder-models/DefenseFinder_1/AbiE/AbiE	GCA_001800825_AbiE_2	1	1	1	2	1	AbiEii__AbiEi_1	mandatory	272	2.3e-10	37.9	0.887	0.467	92	218
GCA_001800825	GCA_001800825_02159	AbiEii__AbiEii	2159	defense-finder-models/DefenseFinder_1/AbiE/AbiE	GCA_001800825_AbiE_2	1	1	1	2	1	AbiEii__AbiEii	mandatory	253	8.6e-31	104.8	0.95	0.822	37	244
GCA_001875345	GCA_001875345_00375	RM_Type_IV__Type_IV_REases	375	defense-finder-models/RM/RM/RM_Type_IV	GCA_001875345_RM_Type_IV_1	1	1	1	1	1	RM_Type_IV__Type_IV_REases	mandatory	930	9.2e-37	123.4	0.458	0.204	582	771
GCA_001875345	GCA_001875345_00760	RM_Type_IV__Type_IV_REases	760	defense-finder-models/RM/RM/RM_Type_IV	GCA_001875345_RM_Type_IV_2	1	1	1	1	1	RM_Type_IV__Type_IV_REases	mandatory	1021	1.2e-34	116.3	0.463	0.188	664	855
GCA_001918765	GCA_001918765_00015	ShosTA__ShosT	15	defense-finder-models/DefenseFinder_2/ShosTA/ShosTA	GCA_001918765_ShosTA_1	1	1	1	2	1	ShosTA__ShosT	mandatory	196	5.8e-22	74.9	0.633	0.765	27	176
GCA_001918765	GCA_001918765_00016	ShosTA__ShosA	16	defense-finder-models/DefenseFinder_2/ShosTA/ShosTA	GCA_001918765_ShosTA_1	1	1	1	2	1	ShosTA__ShosA	mandatory	229	9.8e-74	244.6	0.667	0.869	18	216
GCA_001856825	GCA_001856825_00705	RM_Type_II__Type_II_MTases	705	defense-finder-models/RM/RM/RM_Type_II	GCA_001856825_RM_Type_II_1	1	1	1	2	1	RM_Type_II__Type_II_MTases	mandatory	309	1.5e-111	369.2	0.822	0.948	5	297
GCA_001856825	GCA_001856825_00706	RM_Type_II__Type_II_REases	706	defense-finder-models/RM/RM/RM_Type_II	GCA_001856825_RM_Type_II_1	1	1	1	2	1	RM_Type_II__Type_II_REases	mandatory	211	6e-14	49.3	0.569	0.777	24	187
GCA_001856825	GCA_001856825_00728	RM_Type_II__Type_II_MTases	728	defense-finder-models/RM/RM/RM_Type_II	GCA_001856825_RM_Type_II_2	1	1	1	2	1	RM_Type_II__Type_II_MTases	mandatory	365	7.2e-130	429.9	0.883	0.893	40	365
GCA_001856825	GCA_001856825_00729	RM_Type_II__Type_II_REases	729	defense-finder-models/RM/RM/RM_Type_II	GCA_001856825_RM_Type_II_2	1	1	1	2	1	RM_Type_II__Type_II_REases	mandatory	271	1.2e-31	107.6	0.947	0.967	8	269
GCA_001856825	GCA_001856825_01273	RM_Type_IIG__Type_IIG	1273	defense-finder-models/RM/RM/RM_Type_IIG	GCA_001856825_RM_Type_IIG_4	1	1	1	1	1	RM_Type_IIG__Type_IIG	mandatory	893	1.3e-103	344.9	0.994	0.988	11	892
GCA_001856825	GCA_001856825_01292	RM_Type_II__Type_II_MTases	1292	defense-finder-models/RM/RM/RM_Type_II	GCA_001856825_RM_Type_II_3	1	1	1	2	1	RM_Type_II__Type_II_MTases	mandatory	390	3.1e-74	247.1	0.959	0.979	2	383
GCA_001856825	GCA_001856825_01297	RM_Type_II__Type_II_REases	1297	defense-finder-models/RM/RM/RM_Type_II	GCA_001856825_RM_Type_II_3	1	1	1	2	1	RM_Type_II__Type_II_REases	mandatory	668	2.6e-15	53.6	1.126	0.627	9	427
GCA_001856825	GCA_001856825_01547	cas2_I_II_III_IV_V_VI_3	1547	CASFinder/CAS_Class1-Subtype-I-D	GCA_001856825_CAS_Class1-Subtype-I-D_1	1	1	0.75	6	1	cas2_I_II_III_IV_V_VI_3	accessory	84	2.1e-14	50.2	0.975	0.893	3	77		GCA_001856825_CAS_Class1-Type-I_2,GCA_001856825_CAS_Cluster_3
GCA_001856825	GCA_001856825_01548	cas1_I_II_III_IV_V_VI_7	1548	CASFinder/CAS_Class1-Subtype-I-D	GCA_001856825_CAS_Class1-Subtype-I-D_1	1	1	0.75	6	1	cas1_I_II_III_IV_V_VI_1	accessory	321	1.7e-93	310	0.994	0.972	5	316		GCA_001856825_CAS_Class1-Type-I_2,GCA_001856825_CAS_Cluster_3
GCA_001856825	GCA_001856825_01549	cas4_I_II_III_IV_V_VI_6	1549	CASFinder/CAS_Class1-Subtype-I-D	GCA_001856825_CAS_Class1-Subtype-I-D_1	1	1	0.75	6	1	cas4_I_II_III_IV_V_VI_1	accessory	168	4.6e-36	121	0.969	0.905	16	167		GCA_001856825_CAS_Class1-Type-I_2,GCA_001856825_CAS_Cluster_3
GCA_001856825	GCA_001856825_01550	cas3_I-D_4	1550	CASFinder/CAS_Class1-Subtype-I-D	GCA_001856825_CAS_Class1-Subtype-I-D_1	1	1	0.75	6	1	cas3_I-D_4	accessory	629	7.7e-21	71.2	0.986	0.541	28	367		GCA_001856825_CAS_Class1-Type-I_2,GCA_001856825_CAS_Cluster_3
GCA_001856825	GCA_001856825_01552	csc2gr7_I-D_1	1552	CASFinder/CAS_Class1-Subtype-I-D	GCA_001856825_CAS_Class1-Subtype-I-D_1	1	1	0.75	6	1	csc2gr7_I-D_1	mandatory	375	7.9e-21	71.3	0.777	0.568	48	260		GCA_001856825_CAS_Class1-Type-I_2,GCA_001856825_CAS_Cluster_3
GCA_001856825	GCA_001856825_01554	cas6_I_II_III_IV_V_VI_10	1554	CASFinder/CAS_Class1-Subtype-I-D	GCA_001856825_CAS_Class1-Subtype-I-D_1	1	1	0.75	6	1	cas6_I-A_III-D_3	accessory	228	2.1e-17	60.6	0.983	0.969	5	225		GCA_001856825_CAS_Class1-Type-I_2,GCA_001856825_CAS_Cluster_3
GCA_002067265	GCA_002067265_00019	Gao_RL__RL_D	19	defense-finder-models/DefenseFinder_2/Gao_RL/Gao_RL	GCA_002067265_Gao_RL_1	1	1	1	4	1	Gao_RL__RL_D	mandatory	903	0	1646.4	0.999	0.998	3	903
GCA_002067265	GCA_002067265_00020	Gao_RL__RL_C	20	defense-finder-models/DefenseFinder_2/Gao_RL/Gao_RL	GCA_002067265_Gao_RL_1	1	1	1	4	1	Gao_RL__RL_C	mandatory	955	0	1601.8	0.999	0.996	4	954
GCA_002067265	GCA_002067265_00021	Gao_RL__RL_B	21	defense-finder-models/DefenseFinder_2/Gao_RL/Gao_RL	GCA_002067265_Gao_RL_1	1	1	1	4	1	Gao_RL__RL_B	mandatory	192	4.2e-93	307.1	0.964	0.974	4	190
GCA_002067265	GCA_002067265_00022	Gao_RL__RL_A	22	defense-finder-models/DefenseFinder_2/Gao_RL/Gao_RL	GCA_002067265_Gao_RL_1	1	1	1	4	1	Gao_RL__RL_A	mandatory	461	4.9e-208	690.2	0.447	1	1	461
GCA_002067265	GCA_002067265_01853	Gao_RL__RL_A	1853	defense-finder-models/DefenseFinder_2/Gao_RL/Gao_RL	GCA_002067265_Gao_RL_2	1	1	1	4	1	Gao_RL__RL_A	mandatory	1020	8.4e-178	590.1	0.999	1	1	1020
GCA_002067265	GCA_002067265_01854	Gao_RL__RL_B	1854	defense-finder-models/DefenseFinder_2/Gao_RL/Gao_RL	GCA_002067265_Gao_RL_2	1	1	1	4	1	Gao_RL__RL_B	mandatory	211	8e-37	123.5	0.87	0.839	8	184
GCA_002067265	GCA_002067265_01855	Gao_RL__RL_C	1855	defense-finder-models/DefenseFinder_2/Gao_RL/Gao_RL	GCA_002067265_Gao_RL_2	1	1	1	4	1	Gao_RL__RL_C	mandatory	963	4.1e-284	942	0.982	0.984	10	957
GCA_002067265	GCA_002067265_01856	Gao_RL__RL_D	1856	defense-finder-models/DefenseFinder_2/Gao_RL/Gao_RL	GCA_002067265_Gao_RL_2	1	1	1	4	1	Gao_RL__RL_D	mandatory	902	1.7e-231	767.9	0.998	0.999	2	902
GCA_002067265	GCA_002067265_00465	RM_Type_II__Type_II_MTases	465	defense-finder-models/RM/RM/RM_Type_II	GCA_002067265_RM_Type_II_2	1	1	1	2	2	RM_Type_II__Type_II_MTases	mandatory	300	3.5e-73	243.8	0.678	0.813	40	283
GCA_002067265	GCA_002067265_00468	RM_Type_II__Type_II_MTases	468	defense-finder-models/RM/RM/RM_Type_II	GCA_002067265_RM_Type_II_2	1	1	1	2	2	RM_Type_II__Type_II_MTases	mandatory	255	3.1e-94	312.3	0.672	0.98	5	254
GCA_002067265	GCA_002067265_00469	RM_Type_II__Type_II_MTases	469	defense-finder-models/RM/RM/RM_Type_II	GCA_002067265_RM_Type_II_2	1	1	1	2	2	RM_Type_II__Type_II_MTases	mandatory	345	4.7e-87	288.7	0.732	0.872	44	344
GCA_002067265	GCA_002067265_00470	RM_Type_II__Type_II_REases	470	defense-finder-models/RM/RM/RM_Type_II	GCA_002067265_RM_Type_II_2	1	1	1	2	2	RM_Type_II__Type_II_REases	mandatory	307	9.4e-83	274.6	1.069	0.961	11	305
GCA_002067265	GCA_002067265_01737	RM__Type_I_MTases	1737	defense-finder-models/RM/RM/RM_Type_I	GCA_002067265_RM_Type_I_1	1	1	1	2.5	1	RM__Type_I_MTases	mandatory	521	1e-163	542.8	0.994	0.998	1	520
GCA_002067265	GCA_002067265_01739	RM__Type_I_S	1739	defense-finder-models/RM/RM/RM_Type_I	GCA_002067265_RM_Type_I_1	1	1	1	2.5	1	RM__Type_I_S	accessory	407	3.2e-83	276.6	0.581	0.983	3	402
GCA_002067265	GCA_002067265_01741	RM__Type_I_REases	1741	defense-finder-models/RM/RM/RM_Type_I	GCA_002067265_RM_Type_I_1	1	1	1	2.5	1	RM__Type_I_REases	mandatory	1068	7.3e-196	650.4	0.971	0.95	15	1029
GCA_002067265	GCA_002067265_01792	RM_Type_IIG__Type_IIG	1792	defense-finder-models/RM/RM/RM_Type_IIG	GCA_002067265_RM_Type_IIG_3	1	1	1	1	1	RM_Type_IIG__Type_IIG	mandatory	1075	3.1e-173	575.5	0.982	0.98	20	1073
GCA_002067265	GCA_002067265_02045	RM_Type_IIG__Type_IIG	2045	defense-finder-models/RM/RM/RM_Type_IIG	GCA_002067265_RM_Type_IIG_4	1	1	1	1	1	RM_Type_IIG__Type_IIG	mandatory	989	8.9e-160	531	0.92	0.972	20	980
GCA_002067275	GCA_002067275_00669	cas2_I_II_III_IV_V_VI_5	669	CASFinder/CAS_Cluster	GCA_002067275_CAS_Cluster_1	1	1	0.04	2	1	cas2_I_II_III_IV_V_VI_1	mandatory	95	1.9e-20	70	0.91	0.853	6	86
GCA_002067275	GCA_002067275_00670	cas1_I_II_III_IV_V_VI_1	670	CASFinder/CAS_Cluster	GCA_002067275_CAS_Cluster_1	1	1	0.04	2	1	cas1_I_II_III_IV_V_VI_1	mandatory	173	8.9e-48	159.9	0.511	0.925	1	160
GCA_002255025	GCA_002255025_00903	cas6_I_II_III_IV_V_VI_22	903	CASFinder/CAS_Class1-Subtype-I-A	GCA_002255025_CAS_Class1-Subtype-I-A_1	1	1	0.444	4	1	cas6_I_II_III_IV_V_VI_22	accessory	293	2.7e-18	62.7	0.982	0.481	141	281		GCA_002255025_CAS_Class1-Type-I_2,GCA_002255025_CAS_Cluster_3
GCA_002255025	GCA_002255025_00905	cas3_I_2	905	CASFinder/CAS_Class1-Subtype-I-A	GCA_002255025_CAS_Class1-Subtype-I-A_1	1	1	0.444	4	1	cas3_I_5	accessory	559	4.9e-26	87.7	0.717	0.454	45	298		GCA_002255025_CAS_Class1-Type-I_2,GCA_002255025_CAS_Cluster_3
GCA_002255025	GCA_002255025_00906	cas8a2_I-A_3	906	CASFinder/CAS_Class1-Subtype-I-A	GCA_002255025_CAS_Class1-Subtype-I-A_1	1	1	0.444	4	1	cas8a1_I-A_1	mandatory	387	1e-20	70.6	0.932	0.891	3	347		GCA_002255025_CAS_Class1-Type-I_2,GCA_002255025_CAS_Cluster_3
GCA_002255025	GCA_002255025_00908	cas7_I-A_1	908	CASFinder/CAS_Class1-Subtype-I-A	GCA_002255025_CAS_Class1-Subtype-I-A_1	1	1	0.444	4	1	cas7_I-A_1	mandatory	322	7e-62	205.2	0.982	0.798	7	263		GCA_002255025_CAS_Class1-Type-I_2,GCA_002255025_CAS_Cluster_3
GCA_002255025	GCA_002255025_00910	casR_I_1	910	CASFinder/CAS_Class1-Subtype-I-A	GCA_002255025_CAS_Class1-Subtype-I-A_1	1	1	0.444	4	1	casR_I_1	neutral	219	8.5e-22	73.8	0.944	0.895	8	203		GCA_002255025_CAS_Class1-Type-I_2,GCA_002255025_CAS_Cluster_3
GCA_002011075	GCA_002011075_00824	RM_Type_II__Type_II_MTases	824	defense-finder-models/RM/RM/RM_Type_II	GCA_002011075_RM_Type_II_1	1	1	1	2	1	RM_Type_II__Type_II_MTases	mandatory	295	5.3e-76	252.3	0.686	0.888	4	265
GCA_002011075	GCA_002011075_00825	RM_Type_II__Type_II_REases	825	defense-finder-models/RM/RM/RM_Type_II	GCA_002011075_RM_Type_II_1	1	1	1	2	1	RM_Type_II__Type_II_REases	mandatory	346	1.8e-18	64.1	0.679	0.789	37	309
GCA_002011075	GCA_002011075_01217	cas6_I_II_III_IV_V_VI_22	1217	CASFinder/CAS_Class1-Subtype-III-B	GCA_002011075_CAS_Class1-Subtype-III-B_1	1	1	1.111	10	1	cas6_I_II_III_IV_V_VI_17	accessory	292	1.1e-17	61.3	1	0.49	142	284		GCA_002011075_CAS_Class1-Type-III_2,GCA_002011075_CAS_Cluster_3
GCA_002011075	GCA_002011075_01218	cas4_I_II_III_IV_V_VI_1	1218	CASFinder/CAS_Class1-Subtype-III-B	GCA_002011075_CAS_Class1-Subtype-III-B_1	1	1	1.111	10	1	cas4_I_II_III_IV_V_VI_4	accessory	217	8e-33	110.7	0.989	0.853	11	195		GCA_002011075_CAS_Class1-Type-III_2,GCA_002011075_CAS_Cluster_3
GCA_002011075	GCA_002011075_01219	cas2_I_II_III_IV_V_VI_3	1219	CASFinder/CAS_Class1-Subtype-III-B	GCA_002011075_CAS_Class1-Subtype-III-B_1	1	1	1.111	10	1	cas2_I_II_III_IV_V_VI_3	accessory	92	1e-16	57.6	0.962	0.837	4	80		GCA_002011075_CAS_Class1-Type-III_2,GCA_002011075_CAS_Cluster_3
GCA_002011075	GCA_002011075_01220	cas1_I_II_III_IV_V_VI_10	1220	CASFinder/CAS_Class1-Subtype-III-B	GCA_002011075_CAS_Class1-Subtype-III-B_1	1	1	1.111	10	1	cas1_III_1	accessory	338	1.9e-62	207.6	0.876	0.772	6	266		GCA_002011075_CAS_Class1-Type-III_2,GCA_002011075_CAS_Cluster_3
GCA_002011075	GCA_002011075_01221	cas4_I_II_III_IV_V_VI_7	1221	CASFinder/CAS_Class1-Subtype-III-B	GCA_002011075_CAS_Class1-Subtype-III-B_1	1	1	1.111	10	1	cas4_I_II_III_IV_V_VI_4	accessory	312	3e-73	243.4	0.969	0.962	11	310		GCA_002011075_CAS_Class1-Type-III_2,GCA_002011075_CAS_Cluster_3
GCA_002011075	GCA_002011075_01223	cmr4gr7_III-B_III-C_1	1223	CASFinder/CAS_Class1-Subtype-III-B	GCA_002011075_CAS_Class1-Subtype-III-B_1	1	1	1.111	10	1	cmr4gr7_III-B_III-C_2	accessory	294	4.9e-57	190.3	0.996	0.942	14	290		GCA_002011075_CAS_Class1-Type-III_2,GCA_002011075_CAS_Cluster_3
GCA_002011075	GCA_002011075_01224	cmr5gr11_III-B_15	1224	CASFinder/CAS_Class1-Subtype-III-B	GCA_002011075_CAS_Class1-Subtype-III-B_1	1	1	1.111	10	1	cmr5gr11_III-B_18	mandatory	151	2.5e-22	76.1	0.913	0.907	14	150		GCA_002011075_CAS_Class1-Type-III_2,GCA_002011075_CAS_Cluster_3
GCA_002011075	GCA_002011075_01225	cmr6gr7_III-B_3	1225	CASFinder/CAS_Class1-Subtype-III-B	GCA_002011075_CAS_Class1-Subtype-III-B_1	1	1	1.111	10	1	cmr6gr7_III-B_1	mandatory	294	5.5e-35	117.9	0.875	0.895	28	290		GCA_002011075_CAS_Class1-Type-III_2,GCA_002011075_CAS_Cluster_3
GCA_002011075	GCA_002011075_01226	cas10_III_1	1226	CASFinder/CAS_Class1-Subtype-III-B	GCA_002011075_CAS_Class1-Subtype-III-B_1	1	1	1.111	10	1	cas10_III_1	accessory	1249	5.2e-54	180.5	0.963	0.685	214	1068		GCA_002011075_CAS_Class1-Type-III_2,GCA_002011075_CAS_Cluster_3
GCA_002011075	GCA_002011075_01227	cmr3gr5_III-B_III-C_4	1227	CASFinder/CAS_Class1-Subtype-III-B	GCA_002011075_CAS_Class1-Subtype-III-B_1	1	1	1.111	10	1	cmr3gr5_III-B_III-C_5	accessory	348	2.9e-11	39.8	0.596	0.621	122	337		GCA_002011075_CAS_Class1-Type-III_2,GCA_002011075_CAS_Cluster_3
GCA_002011075	GCA_002011075_01228	cmr1gr7_III-B_III-C_3	1228	CASFinder/CAS_Class1-Subtype-III-B	GCA_002011075_CAS_Class1-Subtype-III-B_1	1	1	1.111	10	1	cmr1gr7_III-B_III-C_3	accessory	455	7e-19	65.2	0.988	0.376	15	185		GCA_002011075_CAS_Class1-Type-III_2,GCA_002011075_CAS_Cluster_3
GCA_001723845	GCA_001723845_00508	Shedu__SduA	508	defense-finder-models/DefenseFinder_1/Shedu/Shedu	GCA_001723845_Shedu_2	1	1	1	1	1	Shedu__SduA	mandatory	337	1.5e-30	104.2	0.626	0.596	125	325
GCA_001723845	GCA_001723845_01813	RloC__RloC	1813	defense-finder-models/DefenseFinder_1/RloC/RloC	GCA_001723845_RloC_1	1	1	1	1	1	RloC__RloC	mandatory	879	2.2e-56	189.1	0.978	0.894	91	876
GCA_001723845	GCA_001723845_00815	ShosTA__ShosA	815	defense-finder-models/DefenseFinder_2/ShosTA/ShosTA	GCA_001723845_ShosTA_2	1	1	1	2	1	ShosTA__ShosA	mandatory	333	1.3e-80	268	0.875	0.835	9	286
GCA_001723845	GCA_001723845_00816	ShosTA__ShosT	816	defense-finder-models/DefenseFinder_2/ShosTA/ShosTA	GCA_001723845_ShosTA_2	1	1	1	2	1	ShosTA__ShosT	mandatory	215	1.2e-22	77.9	0.802	0.819	39	214
GCA_001723845	GCA_001723845_01025	DRT8__DRT8	1025	defense-finder-models/DefenseFinder_2/DRT/DRT8	GCA_001723845_DRT8_1	1	1	0.5	1	1	DRT8__DRT8	mandatory	377	1.4e-120	400.7	0.706	0.987	1	372
GCA_001723845	GCA_001723845_02461	CBASS__2TM_5	2461	defense-finder-models/DefenseFinder_5/Pycsar/Pycsar	GCA_001723845_Pycsar_1	1	1	1	1.5	1	CBASS__Effector_2TM_S_2TMBeta	accessory	174	8.2e-26	87.8	0.896	0.902	7	163
GCA_001723845	GCA_001723845_02462	Pycsar__AG_cyclase	2462	defense-finder-models/DefenseFinder_5/Pycsar/Pycsar	GCA_001723845_Pycsar_1	1	1	1	1.5	1	Pycsar__AG_cyclase	mandatory	246	4.8e-52	174.3	0.775	0.939	11	241
GCA_001723845	GCA_001723845_00548	RM_Type_IIG__Type_IIG	548	defense-finder-models/RM/RM/RM_Type_IIG	GCA_001723845_RM_Type_IIG_6	1	1	1	1	1	RM_Type_IIG__Type_IIG	mandatory	656	1.3e-217	722.1	0.719	0.994	2	653
GCA_001723845	GCA_001723845_00636	RM_Type_II__Type_II_REases	636	defense-finder-models/RM/RM/RM_Type_II	GCA_001723845_RM_Type_II_1	1	1	1	2	1	RM_Type_II__Type_II_REases	mandatory	278	1.9e-18	64.6	0.958	0.968	6	274
GCA_001723845	GCA_001723845_00637	RM_Type_II__Type_II_MTases	637	defense-finder-models/RM/RM/RM_Type_II	GCA_001723845_RM_Type_II_1	1	1	1	2	1	RM_Type_II__Type_II_MTases	mandatory	265	4.9e-83	276	0.686	0.94	3	251
GCA_001723845	GCA_001723845_00768	RM_Type_IIG__Type_IIG	768	defense-finder-models/RM/RM/RM_Type_IIG	GCA_001723845_RM_Type_IIG_7	1	1	1	1	1	RM_Type_IIG__Type_IIG	mandatory	1133	1.3e-176	587	1.008	0.974	24	1127
GCA_001723845	GCA_001723845_00844	RM_Type_IIG__Type_IIG	844	defense-finder-models/RM/RM/RM_Type_IIG	GCA_001723845_RM_Type_IIG_8	1	1	1	1	1	RM_Type_IIG__Type_IIG	mandatory	760	6.5e-94	313.3	0.591	0.891	10	686
GCA_001723845	GCA_001723845_00945	RM_Type_II__Type_II_REases	945	defense-finder-models/RM/RM/RM_Type_II	GCA_001723845_RM_Type_II_2	1	1	1	2	1	RM_Type_II__Type_II_REases	mandatory	280	2.6e-22	77.4	0.725	0.854	25	263
GCA_001723845	GCA_001723845_00946	RM_Type_II__Type_II_MTases	946	defense-finder-models/RM/RM/RM_Type_II	GCA_001723845_RM_Type_II_2	1	1	1	2	1	RM_Type_II__Type_II_MTases	mandatory	533	7.8e-32	107.9	0.415	0.31	78	242
GCA_001723845	GCA_001723845_02159	RM_Type_II__Type_II_REases	2159	defense-finder-models/RM/RM/RM_Type_II	GCA_001723845_RM_Type_II_3	1	1	1	2	1	RM_Type_II__Type_II_REases	mandatory	120	5.7e-08	30.7	0.489	0.933	8	119
GCA_001723845	GCA_001723845_02162	RM_Type_II__Type_II_MTases	2162	defense-finder-models/RM/RM/RM_Type_II	GCA_001723845_RM_Type_II_3	1	1	1	2	1	RM_Type_II__Type_II_MTases	mandatory	554	8.5e-60	200.2	0.697	0.525	10	300
GCA_001723845	GCA_001723845_02174	RM_Type_II__Type_II_MTases	2174	defense-finder-models/RM/RM/RM_Type_II	GCA_001723845_RM_Type_II_4	1	1	1	2	2	RM_Type_II__Type_II_MTases	mandatory	255	1.3e-74	248.3	0.623	0.859	10	228
GCA_001723845	GCA_001723845_02180	RM_Type_II__Type_II_MTases	2180	defense-finder-models/RM/RM/RM_Type_II	GCA_001723845_RM_Type_II_4	1	1	1	2	2	RM_Type_II__Type_II_MTases	mandatory	352	5.4e-86	286.3	0.984	0.989	3	350
GCA_001723845	GCA_001723845_02181	RM_Type_II__Type_II_REases	2181	defense-finder-models/RM/RM/RM_Type_II	GCA_001723845_RM_Type_II_4	1	1	1	2	2	RM_Type_II__Type_II_REases	mandatory	628	3.3e-72	241.7	1.771	0.986	1	619
GCA_001723845	GCA_001723845_02488	RM_Type_II__Type_II_MTases	2488	defense-finder-models/RM/RM/RM_Type_II	GCA_001723845_RM_Type_II_5	1	1	1	2	1	RM_Type_II__Type_II_MTases	mandatory	579	2.4e-138	459.2	1.273	0.822	42	517
GCA_001723845	GCA_001723845_02489	RM_Type_II__Type_II_REases	2489	defense-finder-models/RM/RM/RM_Type_II	GCA_001723845_RM_Type_II_5	1	1	1	2	1	RM_Type_II__Type_II_REases	mandatory	312	4.4e-69	230.8	1.107	0.981	1	306
GCA_001723845	GCA_001723845_00112	cas8b1_I-B_14	112	CASFinder/CAS_Class1-Subtype-I-B	GCA_001723845_CAS_Class1-Subtype-I-B_1	1	1	1	8	1	cas8b2_I-B_2	mandatory	617	6.5e-125	415.2	0.998	0.992	1	612		GCA_001723845_CAS_Class1-Type-I_2,GCA_001723845_CAS_Cluster_3
GCA_001723845	GCA_001723845_00113	cas7_I-B_8	113	CASFinder/CAS_Class1-Subtype-I-B	GCA_001723845_CAS_Class1-Subtype-I-B_1	1	1	1	8	1	cas7_I-B_6	mandatory	313	4.6e-86	285.8	0.993	0.927	7	296		GCA_001723845_CAS_Class1-Type-I_2,GCA_001723845_CAS_Cluster_3
GCA_001723845	GCA_001723845_00114	cas5_I-B_17	114	CASFinder/CAS_Class1-Subtype-I-B	GCA_001723845_CAS_Class1-Subtype-I-B_1	1	1	1	8	1	cas5_I-B_6	mandatory	255	5.4e-45	151.1	0.901	0.875	9	231		GCA_001723845_CAS_Class1-Type-I_2,GCA_001723845_CAS_Cluster_3
GCA_001723845	GCA_001723845_00115	cas3_I_5	115	CASFinder/CAS_Class1-Subtype-I-B	GCA_001723845_CAS_Class1-Subtype-I-B_1	1	1	1	8	1	cas3_I_5	accessory	844	2.5e-50	168.7	0.827	0.757	121	759		GCA_001723845_CAS_Class1-Type-I_2,GCA_001723845_CAS_Cluster_3
GCA_001723845	GCA_001723845_00116	cas6_I_II_III_IV_V_VI_12	116	CASFinder/CAS_Class1-Subtype-I-B	GCA_001723845_CAS_Class1-Subtype-I-B_1	1	1	1	8	1	cas6_I-B_III_1	accessory	216	5.4e-83	275	0.995	1	1	216		GCA_001723845_CAS_Class1-Type-I_2,GCA_001723845_CAS_Cluster_3
GCA_001723845	GCA_001723845_00117	cas1_I_II_III_IV_V_VI_10	117	CASFinder/CAS_Class1-Subtype-I-B	GCA_001723845_CAS_Class1-Subtype-I-B_1	1	1	1	8	1	cas1_I_II_III_IV_V_VI_7	accessory	323	1.7e-91	303.5	0.996	0.889	3	289		GCA_001723845_CAS_Class1-Type-I_2,GCA_001723845_CAS_Cluster_3
GCA_001723845	GCA_001723845_00118	cas2_I_II_III_IV_V_VI_3	118	CASFinder/CAS_Class1-Subtype-I-B	GCA_001723845_CAS_Class1-Subtype-I-B_1	1	1	1	8	1	cas2_I_II_III_IV_V_VI_3	accessory	96	3.3e-25	85.3	0.975	0.812	3	80		GCA_001723845_CAS_Class1-Type-I_2,GCA_001723845_CAS_Cluster_3
GCA_001723845	GCA_001723845_00119	cas4_I_II_III_IV_V_VI_1	119	CASFinder/CAS_Class1-Subtype-I-B	GCA_001723845_CAS_Class1-Subtype-I-B_1	1	1	1	8	1	cas4_I_II_III_IV_V_VI_6	accessory	194	2.1e-42	142.5	1	0.974	6	194		GCA_001723845_CAS_Class1-Type-I_2,GCA_001723845_CAS_Cluster_3
GCA_002011085	GCA_002011085_01357	Shedu__SduA	1357	defense-finder-models/DefenseFinder_1/Shedu/Shedu	GCA_002011085_Shedu_2	1	1	1	1	1	Shedu__SduA	mandatory	324	1.4e-22	77.3	0.672	0.735	82	319
GCA_002011085	GCA_002011085_01359	RloC__RloC	1359	defense-finder-models/DefenseFinder_1/RloC/RloC	GCA_002011085_RloC_1	1	1	1	1	1	RloC__RloC	mandatory	794	3.5e-37	125	0.979	0.956	4	762
GCA_002011085	GCA_002011085_01633	cas4_I_II_III_IV_V_VI_7	1633	CASFinder/CAS_Cluster	GCA_002011085_CAS_Cluster_1	1	1	0.04	2	1	cas4_I_II_III_IV_V_VI_1	neutral	312	1.2e-69	231.5	0.966	0.962	11	310
GCA_002011085	GCA_002011085_01634	cas1_I_II_III_IV_V_VI_1	1634	CASFinder/CAS_Cluster	GCA_002011085_CAS_Cluster_1	1	1	0.04	2	1	cas1_I_II_III_IV_V_VI_1	mandatory	338	1.7e-63	211.2	1	0.964	1	326
GCA_002011085	GCA_002011085_01635	cas2_I_II_III_IV_V_VI_3	1635	CASFinder/CAS_Cluster	GCA_002011085_CAS_Cluster_1	1	1	0.04	2	1	cas2_I_II_III_IV_V_VI_1	mandatory	94	8.8e-21	70.6	0.949	0.809	4	79
GCA_002011085	GCA_002011085_01636	cas4_I_II_III_IV_V_VI_1	1636	CASFinder/CAS_Cluster	GCA_002011085_CAS_Cluster_1	1	1	0.04	2	1	cas4_I_II_III_IV_V_VI_1	neutral	197	8.4e-32	107.4	1	0.959	8	196
GCA_002011085	GCA_002011085_01637	cas6_I_II_III_IV_V_VI_22	1637	CASFinder/CAS_Cluster	GCA_002011085_CAS_Cluster_1	1	1	0.04	2	1	cas6_I_II_III_IV_V_VI_7	neutral	300	8.6e-13	45.5	0.991	0.497	145	293
GCA_002067755	GCA_002067755_00027	Lamassu-Fam__LmuA_effector_Cap4_nuclease_II	27	defense-finder-models/DefenseFinder_1/Lamassu-Fam/Lamassu-Cap4_nuclease	GCA_002067755_Lamassu-Cap4_nuclease_1	1	1	1	2.5	1	Lamassu-Fam__LmuA_effector_Cap4_nuclease_II	mandatory	401	1.2e-66	223.5	0.976	0.95	10	390
GCA_002067755	GCA_002067755_00028	Lamassu-Fam__LmuC_acc_Cap4_nuclease	28	defense-finder-models/DefenseFinder_1/Lamassu-Fam/Lamassu-Cap4_nuclease	GCA_002067755_Lamassu-Cap4_nuclease_1	1	1	1	2.5	1	Lamassu-Fam__LmuC_acc_Lipase	accessory	165	5.7e-16	56.5	0.957	0.939	11	165
GCA_002067755	GCA_002067755_00029	Lamassu-Fam__LmuB_SMC_Cap4_nuclease_II	29	defense-finder-models/DefenseFinder_1/Lamassu-Fam/Lamassu-Cap4_nuclease	GCA_002067755_Lamassu-Cap4_nuclease_1	1	1	1	2.5	1	Lamassu-Fam__LmuB_SMC_Cap4_nuclease_II	mandatory	665	2.8e-140	466.3	0.995	0.979	1	651
GCA_002067755	GCA_002067755_01417	DarTG__DarG	1417	defense-finder-models/DefenseFinder_2/DarTG/DarTG	GCA_002067755_DarTG_1	1	1	1	2	1	DarTG__DarG	mandatory	379	8.7e-19	65.3	0.607	0.361	2	138
GCA_002067755	GCA_002067755_01418	DarTG__DarT	1418	defense-finder-models/DefenseFinder_2/DarTG/DarTG	GCA_002067755_DarTG_1	1	1	1	2	1	DarTG__DarT	mandatory	202	1.9e-39	132.6	1	0.95	10	201
GCA_002067755	GCA_002067755_01419	SoFic__SoFic	1419	defense-finder-models/DefenseFinder_5/SoFIC/SoFic	GCA_002067755_SoFic_1	1	1	1	1	1	SoFic__SoFic	mandatory	376	7.6e-114	377.7	0.983	0.987	3	373
GCA_002067755	GCA_002067755_00031	cas2_I_II_III_IV_V_VI_3	31	CASFinder/CAS_Class1-Subtype-I-G	GCA_002067755_CAS_Class1-Subtype-I-G_3	1	1	1	6	1	cas2_I_II_III_IV_V_VI_3	accessory	98	2.2e-18	63.4	0.962	0.806	7	85		GCA_002067755_CAS_Class1-Type-I_8,GCA_002067755_CAS_Cluster_15
GCA_002067755	GCA_002067755_00032	cas1_I_II_III_IV_V_VI_1	32	CASFinder/CAS_Class1-Subtype-I-G	GCA_002067755_CAS_Class1-Subtype-I-G_3	1	1	1	6	1	cas1_I_II_III_IV_V_VI_10	accessory	572	1.1e-100	333.8	0.991	0.551	246	560		GCA_002067755_CAS_Class1-Type-I_8,GCA_002067755_CAS_Cluster_15
GCA_002067755	GCA_002067755_00036	cas8u1_I-G_2	36	CASFinder/CAS_Class1-Subtype-I-G	GCA_002067755_CAS_Class1-Subtype-I-G_3	1	1	1	6	1	cas8u1_I-G_1	mandatory	298	1.3e-76	254.9	0.974	0.98	3	294		GCA_002067755_CAS_Class1-Type-I_8,GCA_002067755_CAS_Cluster_15
GCA_002067755	GCA_002067755_00037	cas3_I-G_3	37	CASFinder/CAS_Class1-Subtype-I-G	GCA_002067755_CAS_Class1-Subtype-I-G_3	1	1	1	6	1	cas3_I-G_3	mandatory	944	1.2e-106	354.5	0.709	0.665	5	632		GCA_002067755_CAS_Class1-Type-I_8,GCA_002067755_CAS_Cluster_15
GCA_002067755	GCA_002067755_00038	csb2gr5_I-G_1	38	CASFinder/CAS_Class1-Subtype-I-G	GCA_002067755_CAS_Class1-Subtype-I-G_3	1	1	1	6	1	cas5u_I-G_1	mandatory	471	1.8e-79	265.1	0.984	0.998	1	470		GCA_002067755_CAS_Class1-Type-I_8,GCA_002067755_CAS_Cluster_15
GCA_002067755	GCA_002067755_00039	csb1gr7_I-G_1	39	CASFinder/CAS_Class1-Subtype-I-G	GCA_002067755_CAS_Class1-Subtype-I-G_3	1	1	1	6	1	cas7_I-G_4	mandatory	394	5.1e-53	176.4	0.982	0.429	22	190		GCA_002067755_CAS_Class1-Type-I_8,GCA_002067755_CAS_Cluster_15
GCA_002067755	GCA_002067755_00103	cmr1gr7_III-B_III-C_3	103	CASFinder/CAS_Class1-Subtype-III-C	GCA_002067755_CAS_Class1-Subtype-III-C_5	1	1	0.667	6	1	cmr1gr7_III-B_III-C_3	accessory	404	5.1e-21	72.6	0.983	0.478	3	195		GCA_002067755_CAS_Class1-Type-III_11,GCA_002067755_CAS_Cluster_16
GCA_002067755	GCA_002067755_00104	cmr6gr7_III-C_1	104	CASFinder/CAS_Class1-Subtype-III-C	GCA_002067755_CAS_Class1-Subtype-III-C_5	1	1	0.667	6	1	cmr6gr7_III-C_1	mandatory	395	1.5e-45	152.9	0.452	0.284	158	269		GCA_002067755_CAS_Class1-Type-III_11,GCA_002067755_CAS_Cluster_16
GCA_002067755	GCA_002067755_00105	cas10_III-C_3	105	CASFinder/CAS_Class1-Subtype-III-C	GCA_002067755_CAS_Class1-Subtype-III-C_5	1	1	0.667	6	1	cas10_III-C_3	mandatory	898	9.6e-115	381.8	0.483	0.51	6	463		GCA_002067755_CAS_Class1-Type-III_11,GCA_002067755_CAS_Cluster_16
GCA_002067755	GCA_002067755_00106	cmr4gr7_III-B_III-C_1	106	CASFinder/CAS_Class1-Subtype-III-C	GCA_002067755_CAS_Class1-Subtype-III-C_5	1	1	0.667	6	1	cmr4gr7_III-B_III-C_2	accessory	328	1.2e-30	104.2	0.986	0.936	10	316		GCA_002067755_CAS_Class1-Type-III_11,GCA_002067755_CAS_Cluster_16
GCA_002067755	GCA_002067755_00107	cmr5gr11_III-C_11	107	CASFinder/CAS_Class1-Subtype-III-C	GCA_002067755_CAS_Class1-Subtype-III-C_5	1	1	0.667	6	1	cmr5gr11_III-C_11	mandatory	126	4.1e-41	137.4	0.961	0.984	2	125		GCA_002067755_CAS_Class1-Type-III_11,GCA_002067755_CAS_Cluster_16
GCA_002067755	GCA_002067755_00108	cmr3gr5_III-C_1	108	CASFinder/CAS_Class1-Subtype-III-C	GCA_002067755_CAS_Class1-Subtype-III-C_5	1	1	0.667	6	1	cmr3gr5_III-C_1	mandatory	288	1.9e-83	277.1	0.989	0.99	1	285		GCA_002067755_CAS_Class1-Type-III_11,GCA_002067755_CAS_Cluster_16
GCA_002067755	GCA_002067755_00111	cas10d_I-D_7	111	CASFinder/CAS_Class1-Subtype-I-D	GCA_002067755_CAS_Class1-Subtype-I-D_1	1	1	0.375	3	1	cas10d_I-D_3	mandatory	682	0	1041.5	0.996	0.996	2	680		GCA_002067755_CAS_Class1-Type-I_9,GCA_002067755_CAS_Cluster_16
GCA_002067755	GCA_002067755_00113	csc2gr7_I-D_1	113	CASFinder/CAS_Class1-Subtype-I-D	GCA_002067755_CAS_Class1-Subtype-I-D_1	1	1	0.375	3	1	csc2gr7_I-D_1	mandatory	313	4e-10	36.6	0.613	0.578	70	250		GCA_002067755_CAS_Class1-Type-I_9,GCA_002067755_CAS_Cluster_16
GCA_002067755	GCA_002067755_00114	csc1gr5_I-D_3	114	CASFinder/CAS_Class1-Subtype-I-D	GCA_002067755_CAS_Class1-Subtype-I-D_1	1	1	0.375	3	1	csc1gr5_I-D_2	mandatory	258	4.7e-137	452.8	0.981	0.977	1	252		GCA_002067755_CAS_Class1-Type-I_9,GCA_002067755_CAS_Cluster_16
GCA_002067755	GCA_002067755_00477	casR_I_2	477	CASFinder/CAS_Class1-Subtype-I-D	GCA_002067755_CAS_Class1-Subtype-I-D_2	1	1	1	8	1	casR_I_1	neutral	209	1e-20	70.9	0.872	0.904	1	189		GCA_002067755_CAS_Class1-Type-I_10,GCA_002067755_CAS_Cluster_17
GCA_002067755	GCA_002067755_00478	cas6_I_II_III_IV_V_VI_22	478	CASFinder/CAS_Class1-Subtype-I-D	GCA_002067755_CAS_Class1-Subtype-I-D_2	1	1	1	8	1	cas6_I-A_III-D_3	accessory	271	9.9e-15	52.2	0.991	0.472	134	261		GCA_002067755_CAS_Class1-Type-I_10,GCA_002067755_CAS_Cluster_17
GCA_002067755	GCA_002067755_00479	cas10d_I-D_3	479	CASFinder/CAS_Class1-Subtype-I-D	GCA_002067755_CAS_Class1-Subtype-I-D_2	1	1	1	8	1	cas10d_I-D_3	mandatory	865	4.2e-111	369.5	0.831	0.906	66	849		GCA_002067755_CAS_Class1-Type-I_10,GCA_002067755_CAS_Cluster_17
GCA_002067755	GCA_002067755_00481	csc2gr7_I-D_1	481	CASFinder/CAS_Class1-Subtype-I-D	GCA_002067755_CAS_Class1-Subtype-I-D_2	1	1	1	8	1	csc2gr7_I-D_1	mandatory	336	4e-81	269.5	0.985	0.807	22	292		GCA_002067755_CAS_Class1-Type-I_10,GCA_002067755_CAS_Cluster_17
GCA_002067755	GCA_002067755_00482	csc1gr5_I-D_2	482	CASFinder/CAS_Class1-Subtype-I-D	GCA_002067755_CAS_Class1-Subtype-I-D_2	1	1	1	8	1	csc1gr5_I-D_2	mandatory	265	5.3e-41	137.6	1	0.936	12	259		GCA_002067755_CAS_Class1-Type-I_10,GCA_002067755_CAS_Cluster_17
GCA_002067755	GCA_002067755_00485	cas3_I-D_4	485	CASFinder/CAS_Class1-Subtype-I-D	GCA_002067755_CAS_Class1-Subtype-I-D_2	1	1	1	8	1	cas3_I-D_4	accessory	707	6.2e-71	236.3	1	0.489	34	379		GCA_002067755_CAS_Class1-Type-I_10,GCA_002067755_CAS_Cluster_18
GCA_002067755	GCA_002067755_00486	cas4_I_II_III_IV_V_VI_1	486	CASFinder/CAS_Class1-Subtype-I-D	GCA_002067755_CAS_Class1-Subtype-I-D_2	1	1	1	8	1	cas4_I_II_III_IV_V_VI_1	accessory	198	1.1e-25	87.9	0.989	0.869	9	180		GCA_002067755_CAS_Class1-Type-I_10,GCA_002067755_CAS_Cluster_18
GCA_002067755	GCA_002067755_00488	cas1_I_II_III_IV_V_VI_1	488	CASFinder/CAS_Class1-Subtype-I-D	GCA_002067755_CAS_Class1-Subtype-I-D_2	1	1	1	8	1	cas1_I_II_III_IV_V_VI_1	accessory	330	1e-91	304.4	0.994	0.924	14	318		GCA_002067755_CAS_Class1-Type-I_10,GCA_002067755_CAS_Cluster_18
GCA_002067755	GCA_002067755_00489	cas2_I_II_III_IV_V_VI_3	489	CASFinder/CAS_Class1-Subtype-I-D	GCA_002067755_CAS_Class1-Subtype-I-D_2	1	1	1	8	1	cas2_I_II_III_IV_V_VI_3	accessory	88	2.5e-23	79.2	0.962	0.852	5	79		GCA_002067755_CAS_Class1-Type-I_10,GCA_002067755_CAS_Cluster_18
GCA_002067755	GCA_002067755_00673	cmr4gr7_III-B_III-C_2	673	CASFinder/CAS_Class1-Subtype-III-C	GCA_002067755_CAS_Class1-Subtype-III-C_6	1	1	0.333	3	1	cmr4gr7_III-B_III-C_2	accessory	337	1.1e-37	127.2	0.974	0.914	6	313		GCA_002067755_CAS_Class1-Type-III_12,GCA_002067755_CAS_Cluster_19
GCA_002067755	GCA_002067755_00674	cmr5gr11_III-C_11	674	CASFinder/CAS_Class1-Subtype-III-C	GCA_002067755_CAS_Class1-Subtype-III-C_6	1	1	0.333	3	1	cmr5gr11_III-C_11	mandatory	134	3.3e-39	131.3	0.945	0.955	6	133		GCA_002067755_CAS_Class1-Type-III_12,GCA_002067755_CAS_Cluster_19
GCA_002067755	GCA_002067755_00675	cmr3gr5_III-C_1	675	CASFinder/CAS_Class1-Subtype-III-C	GCA_002067755_CAS_Class1-Subtype-III-C_6	1	1	0.333	3	1	cmr3gr5_III-C_1	mandatory	289	9.1e-84	278.2	0.996	0.986	1	285		GCA_002067755_CAS_Class1-Type-III_12,GCA_002067755_CAS_Cluster_19
GCA_002067755	GCA_002067755_00805	cas1_I_II_III_IV_V_VI_1	805	CASFinder/CAS_Cluster	GCA_002067755_CAS_Cluster_20	1	1	0.04	2	1	cas1_I_II_III_IV_V_VI_1	mandatory	557	1.4e-99	330.2	0.994	0.569	230	546
GCA_002067755	GCA_002067755_00806	cas2_I_II_III_IV_V_VI_3	806	CASFinder/CAS_Cluster	GCA_002067755_CAS_Cluster_20	1	1	0.04	2	1	cas2_I_II_III_IV_V_VI_1	mandatory	95	7.4e-17	58.5	0.861	0.716	7	74
GCA_002067755	GCA_002067755_01158	cmr1gr7_III-B_III-C_3	1158	CASFinder/CAS_Class1-Subtype-III-C	GCA_002067755_CAS_Class1-Subtype-III-C_7	1	1	0.333	3	1	cmr1gr7_III-B_III-C_3	accessory	360	6.3e-19	65.8	0.971	0.519	1	187		GCA_002067755_CAS_Class1-Type-III_13,GCA_002067755_CAS_Cluster_21
GCA_002067755	GCA_002067755_01159	cmr6gr7_III-C_1	1159	CASFinder/CAS_Class1-Subtype-III-C	GCA_002067755_CAS_Class1-Subtype-III-C_7	1	1	0.333	3	1	cmr6gr7_III-C_1	mandatory	363	2.5e-43	145.6	0.427	0.295	185	291		GCA_002067755_CAS_Class1-Type-III_13,GCA_002067755_CAS_Cluster_21
GCA_002067755	GCA_002067755_01160	cas10_III-C_3	1160	CASFinder/CAS_Class1-Subtype-III-C	GCA_002067755_CAS_Class1-Subtype-III-C_7	1	1	0.333	3	1	cas10_III-C_3	mandatory	698	1e-142	474.3	0.48	0.645	1	450		GCA_002067755_CAS_Class1-Type-III_13,GCA_002067755_CAS_Cluster_21
GCA_002067755	GCA_002067755_01653	cas3_I_6	1653	CASFinder/CAS_Cluster	GCA_002067755_CAS_Cluster_22	1	1	0.04	2	1	cas3_I_5	neutral	973	0	1412.4	0.996	0.999	1	972
GCA_002067755	GCA_002067755_01654	cas1_I_II_III_IV_V_VI_10	1654	CASFinder/CAS_Cluster	GCA_002067755_CAS_Cluster_22	1	1	0.04	2	1	cas1_I_II_III_IV_V_VI_1	mandatory	337	5.8e-80	265.6	0.986	0.849	5	290
GCA_002067755	GCA_002067755_01655	cas2_I_II_III_IV_V_VI_13	1655	CASFinder/CAS_Cluster	GCA_002067755_CAS_Cluster_22	1	1	0.04	2	1	cas2_I_II_III_IV_V_VI_1	mandatory	92	7.1e-21	71.3	1	0.783	1	72
GCA_002067755	GCA_002067755_01656	cas4_I_II_III_IV_V_VI_1	1656	CASFinder/CAS_Cluster	GCA_002067755_CAS_Cluster_22	1	1	0.04	2	1	cas4_I_II_III_IV_V_VI_1	neutral	194	2.9e-37	125.6	1	0.985	2	192
GCA_002067755	GCA_002067755_01657	cas4_I_II_III_IV_V_VI_7	1657	CASFinder/CAS_Cluster	GCA_002067755_CAS_Cluster_22	1	1	0.04	2	1	cas4_I_II_III_IV_V_VI_1	neutral	311	4.4e-64	213.8	0.976	0.981	6	310
GCA_002067755	GCA_002067755_02244	cmr6gr7_III-B_3	2244	CASFinder/CAS_Class1-Subtype-III-B	GCA_002067755_CAS_Class1-Subtype-III-B_4	1	1	0.667	6	1	cmr6gr7_III-B_1	mandatory	332	5.2e-46	154.4	0.689	0.503	81	247		GCA_002067755_CAS_Class1-Type-III_14,GCA_002067755_CAS_Cluster_23
GCA_002067755	GCA_002067755_02245	cmr5gr11_III-B_18	2245	CASFinder/CAS_Class1-Subtype-III-B	GCA_002067755_CAS_Class1-Subtype-III-B_4	1	1	0.667	6	1	cmr5gr11_III-B_18	mandatory	134	8.2e-33	110.3	1	0.91	6	127		GCA_002067755_CAS_Class1-Type-III_14,GCA_002067755_CAS_Cluster_23
GCA_002067755	GCA_002067755_02246	cmr4gr7_III-B_III-C_1	2246	CASFinder/CAS_Class1-Subtype-III-B	GCA_002067755_CAS_Class1-Subtype-III-B_4	1	1	0.667	6	1	cmr4gr7_III-B_III-C_2	accessory	271	1.2e-47	159.9	0.982	0.923	6	255		GCA_002067755_CAS_Class1-Type-III_14,GCA_002067755_CAS_Cluster_23
GCA_002067755	GCA_002067755_02247	cmr3gr5_III-B_III-C_5	2247	CASFinder/CAS_Class1-Subtype-III-B	GCA_002067755_CAS_Class1-Subtype-III-B_4	1	1	0.667	6	1	cmr3gr5_III-B_III-C_5	accessory	365	4e-76	253.8	1	0.981	6	363		GCA_002067755_CAS_Class1-Type-III_14,GCA_002067755_CAS_Cluster_23
GCA_002067755	GCA_002067755_02248	cas10_III_1	2248	CASFinder/CAS_Class1-Subtype-III-B	GCA_002067755_CAS_Class1-Subtype-III-B_4	1	1	0.667	6	1	cas10_III_1	accessory	653	1.9e-38	129.6	0.499	0.438	225	510		GCA_002067755_CAS_Class1-Type-III_14,GCA_002067755_CAS_Cluster_23
GCA_002067755	GCA_002067755_02249	cmr1gr7_III-B_1	2249	CASFinder/CAS_Class1-Subtype-III-B	GCA_002067755_CAS_Class1-Subtype-III-B_4	1	1	0.667	6	1	cmr1gr7_III-B_1	mandatory	392	2.5e-28	96.3	0.433	0.426	5	171		GCA_002067755_CAS_Class1-Type-III_14,GCA_002067755_CAS_Cluster_23
GCA_002011125	GCA_002011125_01722	AbiEii__AbiEii	1722	defense-finder-models/DefenseFinder_1/AbiE/AbiE	GCA_002011125_AbiE_1	1	1	1	2	1	AbiEii__AbiEii	mandatory	309	1.6e-26	90.8	0.799	0.618	30	220
GCA_002011125	GCA_002011125_01723	AbiEii__AbiEi_1	1723	defense-finder-models/DefenseFinder_1/AbiE/AbiE	GCA_002011125_AbiE_1	1	1	1	2	1	AbiEii__AbiEi_1	mandatory	269	1.8e-06	25.3	0.915	0.483	86	215
GCA_002011125	GCA_002011125_00757	DarTG__DarG	757	defense-finder-models/DefenseFinder_2/DarTG/DarTG	GCA_002011125_DarTG_1	1	1	1	2	1	DarTG__DarG	mandatory	240	1e-17	61.8	0.56	0.521	13	137
GCA_002011125	GCA_002011125_00758	DarTG__DarT	758	defense-finder-models/DefenseFinder_2/DarTG/DarTG	GCA_002011125_DarTG_1	1	1	1	2	1	DarTG__DarT	mandatory	226	2.6e-37	125.6	1	0.801	41	221
GCA_002011125	GCA_002011125_00314	RM_Type_II__Type_II_REases	314	defense-finder-models/RM/RM/RM_Type_II	GCA_002011125_RM_Type_II_1	1	1	1	2	1	RM_Type_II__Type_II_REases	mandatory	210	3.4e-16	57	0.687	0.91	11	201
GCA_002011125	GCA_002011125_00316	RM_Type_II__Type_II_MTases	316	defense-finder-models/RM/RM/RM_Type_II	GCA_002011125_RM_Type_II_1	1	1	1	2	1	RM_Type_II__Type_II_MTases	mandatory	299	1.9e-107	356.1	0.82	0.97	2	291
GCA_002011125	GCA_002011125_01997	RM_Type_IIG__Type_IIG	1997	defense-finder-models/RM/RM/RM_Type_IIG	GCA_002011125_RM_Type_IIG_2	1	1	1	1	1	RM_Type_IIG__Type_IIG	mandatory	1038	4.3e-96	320.3	0.871	0.903	41	977
GCA_002011125	GCA_002011125_01872	cas10_III-F_1	1872	CASFinder/CAS_Class1-Type-III	GCA_002011125_CAS_Class1-Type-III_2	1	1	0.35	7	1	cas10_III_1	mandatory	578	5.4e-106	352.7	0.998	0.998	1	577		GCA_002011125_CAS_Class1-Subtype-III-F_1,GCA_002011125_CAS_Cluster_3
GCA_002011125	GCA_002011125_01873	cas5_III-F_1	1873	CASFinder/CAS_Class1-Type-III	GCA_002011125_CAS_Class1-Type-III_2	1	1	0.35	7	1	csm4gr5_III-A_3	mandatory	195	4.3e-57	190.4	0.952	0.995	1	194		GCA_002011125_CAS_Class1-Subtype-III-F_1,GCA_002011125_CAS_Cluster_3
GCA_002011125	GCA_002011125_01874	SSgr11_III-F_2	1874	CASFinder/CAS_Class1-Type-III	GCA_002011125_CAS_Class1-Type-III_2	1	1	0.35	7	1	csm2gr11_III-A_15	accessory	95	7.3e-35	115.9	0.969	0.989	1	94		GCA_002011125_CAS_Class1-Subtype-III-F_1,GCA_002011125_CAS_Cluster_3
GCA_002011125	GCA_002011125_01875	csm3gr7_III-A_III-D_10	1875	CASFinder/CAS_Class1-Type-III	GCA_002011125_CAS_Class1-Type-III_2	1	1	0.35	7	1	csm3gr7_III-A_1	mandatory	258	2.2e-13	47.3	0.816	0.977	6	257		GCA_002011125_CAS_Class1-Subtype-III-F_1,GCA_002011125_CAS_Cluster_3
GCA_002011125	GCA_002011125_01876	cas6_I_II_III_IV_V_VI_12	1876	CASFinder/CAS_Class1-Type-III	GCA_002011125_CAS_Class1-Type-III_2	1	1	0.35	7	1	cas6_I_II_III_IV_V_VI_17	accessory	232	2.1e-75	250	0.986	0.927	1	215		GCA_002011125_CAS_Class1-Subtype-III-F_1,GCA_002011125_CAS_Cluster_3
GCA_002011125	GCA_002011125_01877	cas1_I_II_III_IV_V_VI_1	1877	CASFinder/CAS_Class1-Type-III	GCA_002011125_CAS_Class1-Type-III_2	1	1	0.35	7	1	cas1_I_II_III_IV_V_VI_1	accessory	332	4e-90	299.1	1	0.964	1	320		GCA_002011125_CAS_Cluster_3
GCA_002011125	GCA_002011125_01878	cas2_I_II_III_IV_V_VI_3	1878	CASFinder/CAS_Class1-Type-III	GCA_002011125_CAS_Class1-Type-III_2	1	1	0.35	7	1	cas2_I_II_III_IV_V_VI_5	accessory	100	2e-20	69.8	0.962	0.81	4	84		GCA_002011125_CAS_Class1-Subtype-III-F_1,GCA_002011125_CAS_Cluster_3
GCA_002011125	GCA_002011125_01879	cas4_I_II_III_IV_V_VI_1	1879	CASFinder/CAS_Class1-Type-III	GCA_002011125_CAS_Class1-Type-III_2	1	1	0.35	7	1	cas4_I_II_III_IV_V_VI_4	neutral	193	3.1e-33	112.5	0.978	0.938	10	190		GCA_002011125_CAS_Cluster_3
GCA_002067795	GCA_002067795_00656	BREX__brxF	656	defense-finder-models/DefenseFinder_5/BREX/BREX_III	GCA_002067795_BREX_III_2	1	1	0.3	3	1	BREX__brxF	mandatory	205	1.9e-55	184.2	0.859	0.771	44	201		GCA_002067795_BREX_1
GCA_002067795	GCA_002067795_00659	BREX__pglXI	659	defense-finder-models/DefenseFinder_5/BREX/BREX_III	GCA_002067795_BREX_III_2	1	1	0.3	3	1	BREX__pglXI	mandatory	934	0	1299.1	0.989	0.984	15	933		GCA_002067795_BREX_1
GCA_002067795	GCA_002067795_00661	BREX__pglZ3	661	defense-finder-models/DefenseFinder_5/BREX/BREX_III	GCA_002067795_BREX_III_2	1	1	0.3	3	1	BREX__pglZB	mandatory	670	6.2e-250	827.9	0.995	0.993	3	667		GCA_002067795_BREX_1
GCA_002067795	GCA_002067795_00023	RM__Type_I_REases	23	defense-finder-models/RM/RM/RM_Type_I	GCA_002067795_RM_Type_I_1	1	1	1	2.5	1	RM__Type_I_REases	mandatory	517	4.8e-126	419.4	0.473	0.979	9	514
GCA_002067795	GCA_002067795_00024	RM__Type_I_S	24	defense-finder-models/RM/RM/RM_Type_I	GCA_002067795_RM_Type_I_1	1	1	1	2.5	1	RM__Type_I_S	accessory	421	3.3e-89	296.5	0.578	0.95	19	418
GCA_002067795	GCA_002067795_00025	RM__Type_I_MTases	25	defense-finder-models/RM/RM/RM_Type_I	GCA_002067795_RM_Type_I_1	1	1	1	2.5	1	RM__Type_I_MTases	mandatory	436	2e-161	535.4	0.844	0.982	7	434
GCA_002067795	GCA_002067795_00077	RM_Type_IIG__Type_IIG	77	defense-finder-models/RM/RM/RM_Type_IIG	GCA_002067795_RM_Type_IIG_3	1	1	1	1	1	RM_Type_IIG__Type_IIG	mandatory	1176	4.7e-171	569	1.051	0.931	18	1112
GCA_002067795	GCA_002067795_02061	RM__Type_I_MTases	2061	defense-finder-models/RM/RM/RM_Type_I	GCA_002067795_RM_Type_I_2	1	1	1	2.5	1	RM__Type_I_MTases	mandatory	436	8.6e-160	530	0.844	0.982	7	434
GCA_002067795	GCA_002067795_02062	RM__Type_I_S	2062	defense-finder-models/RM/RM/RM_Type_I	GCA_002067795_RM_Type_I_2	1	1	1	2.5	1	RM__Type_I_S	accessory	413	7.5e-76	252.5	0.588	0.952	19	411
GCA_002067795	GCA_002067795_02063	RM__Type_I_REases	2063	defense-finder-models/RM/RM/RM_Type_I	GCA_002067795_RM_Type_I_2	1	1	1	2.5	1	RM__Type_I_REases	mandatory	618	5.4e-136	452.3	0.528	0.905	9	567
GCA_002067795	GCA_002067795_00497	cas4_I_II_III_IV_V_VI_1	497	CASFinder/CAS_Cluster	GCA_002067795_CAS_Cluster_1	1	1	0.04	2	1	cas4_I_II_III_IV_V_VI_1	neutral	216	5.3e-38	128	0.994	0.87	29	216
GCA_002067795	GCA_002067795_00498	cas2_I_II_III_IV_V_VI_3	498	CASFinder/CAS_Cluster	GCA_002067795_CAS_Cluster_1	1	1	0.04	2	1	cas2_I_II_III_IV_V_VI_1	mandatory	95	4.1e-24	81.7	0.975	0.811	3	79
GCA_002067795	GCA_002067795_00499	cas1_I_II_III_IV_V_VI_1	499	CASFinder/CAS_Cluster	GCA_002067795_CAS_Cluster_1	1	1	0.04	2	1	cas1_I_II_III_IV_V_VI_1	mandatory	347	2.6e-85	283.3	0.994	0.922	1	320
GCA_002494895	GCA_002494895_01191	SoFic__SoFic	1191	defense-finder-models/DefenseFinder_5/SoFIC/SoFic	GCA_002494895_SoFic_1	1	1	1	1	1	SoFic__SoFic	mandatory	407	4.6e-115	381.4	0.975	0.892	28	390
GCA_002494895	GCA_002494895_00035	RM_Type_II__Type_II_REases	35	defense-finder-models/RM/RM/RM_Type_II	GCA_002494895_RM_Type_II_1	1	1	1	2	1	RM_Type_II__Type_II_REases	mandatory	317	4.4e-09	33.6	0.844	0.94	19	316
GCA_002494895	GCA_002494895_00036	RM_Type_II__Type_II_MTases	36	defense-finder-models/RM/RM/RM_Type_II	GCA_002494895_RM_Type_II_1	1	1	1	2	1	RM_Type_II__Type_II_MTases	mandatory	524	1.8e-87	291	1.281	0.922	22	504
GCA_002494895	GCA_002494895_01835	RM_Type_II__Type_II_MTases	1835	defense-finder-models/RM/RM/RM_Type_II	GCA_002494895_RM_Type_II_2	1	1	1	2	1	RM_Type_II__Type_II_MTases	mandatory	391	1.6e-90	300.8	0.981	0.949	4	374
GCA_002494895	GCA_002494895_01839	RM_Type_II__Type_II_REases	1839	defense-finder-models/RM/RM/RM_Type_II	GCA_002494895_RM_Type_II_2	1	1	1	2	1	RM_Type_II__Type_II_REases	mandatory	686	3.2e-22	76.4	1.298	0.641	1	440
GCA_002495325	GCA_002495325_01325	PARIS_I__AriA_AAA15	1325	defense-finder-models/DefenseFinder_3/Rst_PARIS/PARIS_I	GCA_002495325_PARIS_I_1	1	1	1	2	1	PARIS_I__AriA_AAA15	mandatory	359	8.8e-63	209.6	0.949	0.989	1	355
GCA_002495325	GCA_002495325_01326	PARIS_I__AriB_DUF4435_I	1326	defense-finder-models/DefenseFinder_3/Rst_PARIS/PARIS_I	GCA_002495325_PARIS_I_1	1	1	1	2	1	PARIS_I__AriB_DUF4435_I	mandatory	288	3.1e-42	141.9	0.863	0.917	6	269
GCA_002495325	GCA_002495325_00966	BREX__brxA_DUF1819	966	defense-finder-models/DefenseFinder_5/BREX/BREX_I	GCA_002495325_BREX_I_2	1	1	1	5.5	1	BREX__brxA_DUF1819	mandatory	200	3.6e-42	140.7	0.973	0.895	6	184		GCA_002495325_BREX_1
GCA_002495325	GCA_002495325_00967	BREX__brxB_DUF1788	967	defense-finder-models/DefenseFinder_5/BREX/BREX_I	GCA_002495325_BREX_I_2	1	1	1	5.5	1	BREX__brxB_DUF1788	mandatory	199	6e-32	106.8	0.984	0.643	66	193		GCA_002495325_BREX_1
GCA_002495325	GCA_002495325_00968	BREX__brxC	968	defense-finder-models/DefenseFinder_5/BREX/BREX_I	GCA_002495325_BREX_I_2	1	1	1	5.5	1	BREX__brxC	accessory	1162	2.8e-300	996	0.964	0.997	3	1160		GCA_002495325_BREX_1
GCA_002495325	GCA_002495325_00969	BREX__pglX1	969	defense-finder-models/DefenseFinder_5/BREX/BREX_I	GCA_002495325_BREX_I_2	1	1	1	5.5	1	BREX__pglX1	mandatory	1173	0	1402.1	0.898	0.986	1	1156		GCA_002495325_BREX_1
GCA_002495325	GCA_002495325_00970	BREX__pglZA	970	defense-finder-models/DefenseFinder_5/BREX/BREX_I	GCA_002495325_BREX_I_2	1	1	1	5.5	1	BREX__pglZB	mandatory	842	2.2e-210	697.7	0.994	0.994	2	838		GCA_002495325_BREX_1
GCA_002495325	GCA_002495325_00971	BREX__brxL	971	defense-finder-models/DefenseFinder_5/BREX/BREX_I	GCA_002495325_BREX_I_2	1	1	1	5.5	1	BREX__brxL	mandatory	703	5.8e-202	669.3	0.635	0.68	215	692		GCA_002495325_BREX_1
GCA_002495325	GCA_002495325_01427	RM_Type_IIG__Type_IIG	1427	defense-finder-models/RM/RM/RM_Type_IIG	GCA_002495325_RM_Type_IIG_1	1	1	1	1	1	RM_Type_IIG__Type_IIG	mandatory	1426	8.8e-191	633.2	1.003	0.958	3	1368
GCA_002495325	GCA_002495325_00047	cas3_I_2	47	CASFinder/CAS_Class1-Subtype-I-E	GCA_002495325_CAS_Class1-Subtype-I-E_1	1	1	1	8	1	cas3_I_5	accessory	927	3.1e-60	200.6	0.904	0.388	315	674		GCA_002495325_CAS_Class1-Type-I_2,GCA_002495325_CAS_Cluster_3
GCA_002495325	GCA_002495325_00048	cas8e_I-E_5	48	CASFinder/CAS_Class1-Subtype-I-E	GCA_002495325_CAS_Class1-Subtype-I-E_1	1	1	1	8	1	cas8e_I-E_1	mandatory	541	1.8e-108	359.9	0.994	0.885	16	494		GCA_002495325_CAS_Class1-Type-I_2,GCA_002495325_CAS_Cluster_3
GCA_002495325	GCA_002495325_00049	cse2gr11_I-E_6	49	CASFinder/CAS_Class1-Subtype-I-E	GCA_002495325_CAS_Class1-Subtype-I-E_1	1	1	1	8	1	cse2gr11_I-E_2	mandatory	196	4.2e-47	156.8	0.985	0.969	3	192		GCA_002495325_CAS_Class1-Type-I_2,GCA_002495325_CAS_Cluster_3
GCA_002495325	GCA_002495325_00050	cas7_I-E_16	50	CASFinder/CAS_Class1-Subtype-I-E	GCA_002495325_CAS_Class1-Subtype-I-E_1	1	1	1	8	1	cas7_I-E_16	mandatory	367	5.2e-120	397.6	0.953	0.935	7	349		GCA_002495325_CAS_Class1-Type-I_2,GCA_002495325_CAS_Cluster_3
GCA_002495325	GCA_002495325_00051	cas5_I-E_2	51	CASFinder/CAS_Class1-Subtype-I-E	GCA_002495325_CAS_Class1-Subtype-I-E_1	1	1	1	8	1	cas5_I-E_3	mandatory	237	7.9e-46	153.1	0.986	0.844	3	202		GCA_002495325_CAS_Class1-Type-I_2,GCA_002495325_CAS_Cluster_3
GCA_002495325	GCA_002495325_00052	cas6e_I_II_III_IV_V_VI_3	52	CASFinder/CAS_Class1-Subtype-I-E	GCA_002495325_CAS_Class1-Subtype-I-E_1	1	1	1	8	1	cas6e_I_II_III_IV_V_VI_1	mandatory	216	1.8e-60	201.2	0.99	0.981	2	213		GCA_002495325_CAS_Class1-Type-I_2,GCA_002495325_CAS_Cluster_3
GCA_002495325	GCA_002495325_00053	cas1_I-E_1	53	CASFinder/CAS_Class1-Subtype-I-E	GCA_002495325_CAS_Class1-Subtype-I-E_1	1	1	1	8	1	cas1_I-E_1	mandatory	314	1.4e-105	348.7	0.996	0.828	16	275		GCA_002495325_CAS_Class1-Type-I_2,GCA_002495325_CAS_Cluster_3
GCA_002495325	GCA_002495325_00054	cas2_I-E_1	54	CASFinder/CAS_Class1-Subtype-I-E	GCA_002495325_CAS_Class1-Subtype-I-E_1	1	1	1	8	1	cas2_I-E_1	accessory	99	1.7e-31	104.6	1	0.859	1	85		GCA_002495325_CAS_Class1-Type-I_2,GCA_002495325_CAS_Cluster_3
GCA_002067865	GCA_002067865_00481	Gabija__GajA	481	defense-finder-models/DefenseFinder_1/Gabija/Gabija	GCA_002067865_Gabija_1	1	1	1	2	1	Gabija__GajA	mandatory	610	7.4e-33	111.2	0.961	0.967	1	590
GCA_002067865	GCA_002067865_00486	Gabija__GajB_2	486	defense-finder-models/DefenseFinder_1/Gabija/Gabija	GCA_002067865_Gabija_1	1	1	1	2	1	Gabija__GajB_1	mandatory	1085	1e-73	245.8	0.726	0.779	6	850
GCA_002067865	GCA_002067865_02147	pAgo__pAgo_SPARTA	2147	defense-finder-models/DefenseFinder_5/pAgo/pAgo_SPARTA	GCA_002067865_pAgo_SPARTA_1	1	1	1	1.5	1	pAgo__pAgo_SPARTA	mandatory	516	5e-151	500.6	0.988	0.973	15	516
GCA_002067865	GCA_002067865_02148	pAgo__TIRAPAZ	2148	defense-finder-models/DefenseFinder_5/pAgo/pAgo_SPARTA	GCA_002067865_pAgo_SPARTA_1	1	1	1	1.5	1	pAgo__TIRAPAZ	accessory	462	8.6e-51	169.8	0.972	0.968	9	455
GCA_002067865	GCA_002067865_00296	RM__Type_I_MTases	296	defense-finder-models/RM/RM/RM_Type_I	GCA_002067865_RM_Type_I_1	1	1	1	2.5	1	RM__Type_I_MTases	mandatory	520	1.2e-167	555.9	0.977	0.963	17	517
GCA_002067865	GCA_002067865_00297	RM__Type_I_S	297	defense-finder-models/RM/RM/RM_Type_I	GCA_002067865_RM_Type_I_1	1	1	1	2.5	1	RM__Type_I_S	accessory	423	5.5e-50	167.1	0.571	0.976	4	416
GCA_002067865	GCA_002067865_00298	RM__Type_I_REases	298	defense-finder-models/RM/RM/RM_Type_I	GCA_002067865_RM_Type_I_1	1	1	1	2.5	1	RM__Type_I_REases	mandatory	1023	2.5e-251	834.1	0.992	0.974	3	998
GCA_002067865	GCA_002067865_02144	RM__Type_I_MTases	2144	defense-finder-models/RM/RM/RM_Type_I	GCA_002067865_RM_Type_I_2	1	1	0.667	2	2	RM__Type_I_MTases	mandatory	506	1e-172	572.6	0.953	0.945	16	493
GCA_002067865	GCA_002067865_02145	RM__Type_I_MTases	2145	defense-finder-models/RM/RM/RM_Type_I	GCA_002067865_RM_Type_I_2	1	1	0.667	2	2	RM__Type_I_MTases	mandatory	903	1.1e-158	526.3	0.965	0.532	1	480
GCA_002067865	GCA_002067865_02146	RM__Type_I_REases	2146	defense-finder-models/RM/RM/RM_Type_I	GCA_002067865_RM_Type_I_2	1	1	0.667	2	2	RM__Type_I_REases	mandatory	972	1e-195	650	0.994	0.985	1	957
GCA_002495405	GCA_002495405_00295	Viperin__pVip	295	defense-finder-models/DefenseFinder_1/Viperin/Viperin	GCA_002495405_Viperin_1	1	1	1	1	1	Viperin__pVip	mandatory	304	9.1e-80	264.7	0.93	0.967	5	298
GCA_002495405	GCA_002495405_00532	Viperin__pVip	532	defense-finder-models/DefenseFinder_1/Viperin/Viperin	GCA_002495405_Viperin_2	1	1	1	1	1	Viperin__pVip	mandatory	297	9.2e-87	287.7	0.916	0.963	6	291
GCA_002495405	GCA_002495405_01301	Viperin__pVip	1301	defense-finder-models/DefenseFinder_1/Viperin/Viperin	GCA_002495405_Viperin_3	1	1	1	1	1	Viperin__pVip	mandatory	311	1.7e-81	270.4	0.943	0.958	8	305
GCA_002495405	GCA_002495405_01997	Viperin__pVip	1997	defense-finder-models/DefenseFinder_1/Viperin/Viperin	GCA_002495405_Viperin_4	1	1	1	1	1	Viperin__pVip	mandatory	312	1.5e-82	273.8	0.913	0.913	27	311
GCA_002495405	GCA_002495405_00385	pAgo__pAgo_LongA	385	defense-finder-models/DefenseFinder_5/pAgo/pAgo_LongA	GCA_002495405_pAgo_LongA_1	1	1	1	1	1	pAgo__pAgo_LongA	mandatory	704	1.7e-78	261.8	0.97	0.956	32	704
GCA_002495405	GCA_002495405_00252	RM_Type_II__Type_II_REases	252	defense-finder-models/RM/RM/RM_Type_II	GCA_002495405_RM_Type_II_2	1	1	1	2	3	RM_Type_II__Type_II_REases	mandatory	369	3.4e-57	191.1	1.202	0.919	24	362
GCA_002495405	GCA_002495405_00253	RM_Type_II__Type_II_REases	253	defense-finder-models/RM/RM/RM_Type_II	GCA_002495405_RM_Type_II_2	1	1	1	2	3	RM_Type_II__Type_II_REases	mandatory	484	4.3e-24	82.8	0.824	0.589	28	312
GCA_002495405	GCA_002495405_00258	RM_Type_II__Type_II_REases	258	defense-finder-models/RM/RM/RM_Type_II	GCA_002495405_RM_Type_II_2	1	1	1	2	3	RM_Type_II__Type_II_REases	mandatory	257	5.2e-24	82.6	0.603	0.887	29	256
GCA_002495405	GCA_002495405_00259	RM_Type_II__Type_II_MTases	259	defense-finder-models/RM/RM/RM_Type_II	GCA_002495405_RM_Type_II_2	1	1	1	2	3	RM_Type_II__Type_II_MTases	mandatory	295	5e-87	288.5	0.727	0.997	2	295
GCA_002495405	GCA_002495405_00262	RM_Type_II__Type_II_REases	262	defense-finder-models/RM/RM/RM_Type_II	GCA_002495405_RM_Type_II_2	1	1	1	2	3	RM_Type_II__Type_II_REases	mandatory	471	2.6e-12	43.7	0.469	0.261	322	444
GCA_002495405	GCA_002495405_00266	RM_Type_II__Type_II_MTases	266	defense-finder-models/RM/RM/RM_Type_II	GCA_002495405_RM_Type_II_2	1	1	1	2	3	RM_Type_II__Type_II_MTases	mandatory	737	2.4e-30	102.6	1.087	0.573	253	674
GCA_002495405	GCA_002495405_00344	RM_Type_IIG__Type_IIG	344	defense-finder-models/RM/RM/RM_Type_IIG	GCA_002495405_RM_Type_IIG_5	1	1	1	1	1	RM_Type_IIG__Type_IIG	mandatory	1039	2.9e-227	754.5	0.982	0.975	26	1038
GCA_002495405	GCA_002495405_00559	RM_Type_II__Type_II_MTases	559	defense-finder-models/RM/RM/RM_Type_II	GCA_002495405_RM_Type_II_3	1	1	1	2	1	RM_Type_II__Type_II_MTases	mandatory	639	1.2e-15	54	0.538	0.326	164	371
GCA_002495405	GCA_002495405_00560	RM_Type_II__Type_II_REases	560	defense-finder-models/RM/RM/RM_Type_II	GCA_002495405_RM_Type_II_3	1	1	1	2	1	RM_Type_II__Type_II_REases	mandatory	526	2.5e-13	47.3	0.824	0.542	30	314
GCA_002495405	GCA_002495405_00743	RM_Type_II__Type_II_MTases	743	defense-finder-models/RM/RM/RM_Type_II	GCA_002495405_RM_Type_II_4	1	1	1	2	1	RM_Type_II__Type_II_MTases	mandatory	204	6.3e-84	278.8	0.546	0.99	2	203
GCA_002495405	GCA_002495405_00745	RM_Type_II__Type_II_REases	745	defense-finder-models/RM/RM/RM_Type_II	GCA_002495405_RM_Type_II_4	1	1	1	2	1	RM_Type_II__Type_II_REases	mandatory	923	9.3e-117	388.1	2.473	0.796	67	801
GCA_002495405	GCA_002495405_01285	RM__Type_I_S	1285	defense-finder-models/RM/RM/RM_Type_I	GCA_002495405_RM_Type_I_1	1	1	1	2.5	1	RM__Type_I_S	accessory	359	7.4e-55	183.9	0.507	0.947	2	341
GCA_002495405	GCA_002495405_01286	RM__Type_I_MTases	1286	defense-finder-models/RM/RM/RM_Type_I	GCA_002495405_RM_Type_I_1	1	1	1	2.5	1	RM__Type_I_MTases	mandatory	625	2.8e-122	405.6	0.723	0.618	4	389
GCA_002495405	GCA_002495405_01287	RM__Type_I_S	1287	defense-finder-models/RM/RM/RM_Type_I	GCA_002495405_RM_Type_I_1	1	1	1	2.5	1	RM__Type_I_S	accessory	367	2.1e-40	136	0.436	0.85	32	343
GCA_002495405	GCA_002495405_01289	RM__Type_I_REases	1289	defense-finder-models/RM/RM/RM_Type_I	GCA_002495405_RM_Type_I_1	1	1	1	2.5	1	RM__Type_I_REases	mandatory	586	2.7e-137	456.3	0.562	0.959	3	564
GCA_002067895	GCA_002067895_01249	RM_Type_IIG__Type_IIG	1249	defense-finder-models/RM/RM/RM_Type_IIG	GCA_002067895_RM_Type_IIG_2	1	1	1	1	1	RM_Type_IIG__Type_IIG	mandatory	1306	1.8e-286	951.4	1.162	0.996	4	1304
GCA_002067895	GCA_002067895_01430	RM_Type_II__Type_II_MTases	1430	defense-finder-models/RM/RM/RM_Type_II	GCA_002067895_RM_Type_II_1	1	1	1	2	1	RM_Type_II__Type_II_MTases	mandatory	297	1.4e-57	192.5	0.667	0.902	28	295
GCA_002067895	GCA_002067895_01431	RM_Type_II__Type_II_REases	1431	defense-finder-models/RM/RM/RM_Type_II	GCA_002067895_RM_Type_II_1	1	1	1	2	1	RM_Type_II__Type_II_REases	mandatory	249	4e-27	93.2	0.939	0.944	5	239
GCA_002067895	GCA_002067895_00596	cas3_I_5	596	CASFinder/CAS_Class1-Subtype-I-B	GCA_002067895_CAS_Class1-Subtype-I-B_1	1	1	0.875	7	1	cas3_I_5	accessory	747	1.4e-77	258.8	0.514	0.515	249	633		GCA_002067895_CAS_Class1-Type-I_3,GCA_002067895_CAS_Cluster_5
GCA_002067895	GCA_002067895_00597	cas5_I-B_1	597	CASFinder/CAS_Class1-Subtype-I-B	GCA_002067895_CAS_Class1-Subtype-I-B_1	1	1	0.875	7	1	cas5_I-B_6	mandatory	233	3e-73	243	0.982	0.957	6	228		GCA_002067895_CAS_Class1-Type-I_3,GCA_002067895_CAS_Cluster_5
GCA_002067895	GCA_002067895_00598	cas7_I-B_6	598	CASFinder/CAS_Class1-Subtype-I-B	GCA_002067895_CAS_Class1-Subtype-I-B_1	1	1	0.875	7	1	cas7_I-B_6	mandatory	456	7e-13	45.5	0.511	0.399	244	425		GCA_002067895_CAS_Class1-Type-I_3,GCA_002067895_CAS_Cluster_5
GCA_002067895	GCA_002067895_00599	cas8b12_I-B_1	599	CASFinder/CAS_Class1-Subtype-I-B	GCA_002067895_CAS_Class1-Subtype-I-B_1	1	1	0.875	7	1	cas8b2_I-B_2	mandatory	671	3.4e-39	131.8	0.977	0.97	7	657		GCA_002067895_CAS_Class1-Type-I_3,GCA_002067895_CAS_Cluster_5
GCA_002067895	GCA_002067895_00601	cas4_I_II_III_IV_V_VI_6	601	CASFinder/CAS_Class1-Subtype-I-B	GCA_002067895_CAS_Class1-Subtype-I-B_1	1	1	0.875	7	1	cas4_I_II_III_IV_V_VI_6	accessory	130	1.4e-39	132.9	0.795	0.992	1	129		GCA_002067895_CAS_Class1-Type-I_3,GCA_002067895_CAS_Cluster_5
GCA_002067895	GCA_002067895_00602	cas1_I_II_III_IV_V_VI_7	602	CASFinder/CAS_Class1-Subtype-I-B	GCA_002067895_CAS_Class1-Subtype-I-B_1	1	1	0.875	7	1	cas1_I_II_III_IV_V_VI_7	accessory	370	8.4e-122	403.5	0.928	0.811	67	366		GCA_002067895_CAS_Class1-Type-I_3,GCA_002067895_CAS_Cluster_5
GCA_002067895	GCA_002067895_00603	cas2_I_II_III_IV_V_VI_5	603	CASFinder/CAS_Class1-Subtype-I-B	GCA_002067895_CAS_Class1-Subtype-I-B_1	1	1	0.875	7	1	cas2_I_II_III_IV_V_VI_3	accessory	87	1.5e-27	92.9	0.955	0.954	1	83		GCA_002067895_CAS_Class1-Type-I_3,GCA_002067895_CAS_Cluster_5
GCA_002067895	GCA_002067895_00804	csx1_III_7	804	CASFinder/CAS_Class1-Subtype-III-D	GCA_002067895_CAS_Class1-Subtype-III-D_2	1	1	0.7	7	1	csx1_III_10	accessory	250	4.8e-32	108	0.992	0.512	6	133		GCA_002067895_CAS_Class1-Type-III_4
GCA_002067895	GCA_002067895_00805	cas6_I_II_III_IV_V_VI_22	805	CASFinder/CAS_Class1-Subtype-III-D	GCA_002067895_CAS_Class1-Subtype-III-D_2	1	1	0.7	7	1	cas6_I_II_III_IV_V_VI_17	accessory	264	4.3e-15	53.4	1	0.455	135	254		GCA_002067895_CAS_Class1-Type-III_4,GCA_002067895_CAS_Cluster_6
GCA_002067895	GCA_002067895_00806	cas10_III-D_3	806	CASFinder/CAS_Class1-Subtype-III-D	GCA_002067895_CAS_Class1-Subtype-III-D_2	1	1	0.7	7	1	cas10_III-D_1	mandatory	811	9.5e-41	137.2	0.917	0.477	308	694		GCA_002067895_CAS_Class1-Type-III_4,GCA_002067895_CAS_Cluster_6
GCA_002067895	GCA_002067895_00807	csm3gr7_III_1	807	CASFinder/CAS_Class1-Subtype-III-D	GCA_002067895_CAS_Class1-Subtype-III-D_2	1	1	0.7	7	1	csm3gr7_III-A_III-D_10	accessory	217	6.1e-24	82.6	0.994	0.866	11	198		GCA_002067895_CAS_Class1-Type-III_4,GCA_002067895_CAS_Cluster_6
GCA_002067895	GCA_002067895_00811	csm3gr7_III_IV	811	CASFinder/CAS_Class1-Subtype-III-D	GCA_002067895_CAS_Class1-Subtype-III-D_2	1	1	0.7	7	1	csm3gr7_III_IV	accessory	253	2.7e-30	103.3	0.995	0.723	15	197		GCA_002067895_CAS_Class1-Type-III_4,GCA_002067895_CAS_Cluster_6
GCA_002067895	GCA_002067895_00812	csm3gr7_III-A_III-D_10	812	CASFinder/CAS_Class1-Subtype-III-D	GCA_002067895_CAS_Class1-Subtype-III-D_2	1	1	0.7	7	1	csm3gr7_III-A_III-D_10	accessory	466	2.2e-25	86.7	0.969	0.524	5	248		GCA_002067895_CAS_Class1-Type-III_4,GCA_002067895_CAS_Cluster_6
GCA_002067895	GCA_002067895_00814	cas1_I_II_III_IV_V_VI_1	814	CASFinder/CAS_Class1-Subtype-III-D	GCA_002067895_CAS_Class1-Subtype-III-D_2	1	1	0.7	7	1	cas1_I_II_III_IV_V_VI_10	accessory	331	3.2e-69	230.5	0.987	0.955	5	320		GCA_002067895_CAS_Class1-Type-III_4,GCA_002067895_CAS_Cluster_6
GCA_002067895	GCA_002067895_00815	cas2_I_II_III_IV_V_VI_9	815	CASFinder/CAS_Class1-Subtype-III-D	GCA_002067895_CAS_Class1-Subtype-III-D_2	1	1	0.7	7	1	cas2_I_II_III_IV_V_VI_5	accessory	95	4.1e-19	66	0.926	0.916	5	91		GCA_002067895_CAS_Class1-Type-III_4,GCA_002067895_CAS_Cluster_6
GCA_002495025	GCA_002495025_01136	cmr4gr7_III-B_III-C_1	1136	CASFinder/CAS_Class1-Subtype-III-B	GCA_002495025_CAS_Class1-Subtype-III-B_1	1	1	0.444	4	1	cmr4gr7_III-B_III-C_2	accessory	285	3.7e-62	206.8	0.996	0.958	7	279		GCA_002495025_CAS_Class1-Type-III_2,GCA_002495025_CAS_Cluster_3
GCA_002495025	GCA_002495025_01138	cmr1gr7_III-B_4	1138	CASFinder/CAS_Class1-Subtype-III-B	GCA_002495025_CAS_Class1-Subtype-III-B_1	1	1	0.444	4	1	cmr1gr7_III-B_1	mandatory	293	5e-20	68.4	0.976	0.614	5	184		GCA_002495025_CAS_Class1-Type-III_2,GCA_002495025_CAS_Cluster_3
GCA_002495025	GCA_002495025_01140	cmr6gr7_III-B_3	1140	CASFinder/CAS_Class1-Subtype-III-B	GCA_002495025_CAS_Class1-Subtype-III-B_1	1	1	0.444	4	1	cmr6gr7_III-B_1	mandatory	308	1.7e-31	106.2	0.79	0.666	83	287		GCA_002495025_CAS_Class1-Type-III_2,GCA_002495025_CAS_Cluster_3
GCA_002495025	GCA_002495025_01141	cas10_III_1	1141	CASFinder/CAS_Class1-Subtype-III-B	GCA_002495025_CAS_Class1-Subtype-III-B_1	1	1	0.444	4	1	cas10_III_1	accessory	1077	4e-37	124.5	0.992	0.686	210	948		GCA_002495025_CAS_Class1-Type-III_2,GCA_002495025_CAS_Cluster_3
GCA_002068435	GCA_002068435_01938	RM_Type_IIG__Type_IIG	1938	defense-finder-models/RM/RM/RM_Type_IIG	GCA_002068435_RM_Type_IIG_1	1	1	1	1	1	RM_Type_IIG__Type_IIG	mandatory	1316	1.8e-139	464.4	0.804	0.67	15	896
GCA_002495055	GCA_002495055_02247	Shedu__SduA	2247	defense-finder-models/DefenseFinder_1/Shedu/Shedu	GCA_002495055_Shedu_2	1	1	1	1	1	Shedu__SduA	mandatory	190	6.4e-35	118.7	0.53	0.932	10	186
GCA_002495055	GCA_002495055_02770	AbiEii__AbiEii	2770	defense-finder-models/DefenseFinder_1/AbiE/AbiE	GCA_002495055_AbiE_1	1	1	1	2	1	AbiEii__AbiEii	mandatory	260	7.6e-29	98.7	0.941	0.812	38	248
GCA_002495055	GCA_002495055_02771	AbiEii__AbiEi_1	2771	defense-finder-models/DefenseFinder_1/AbiE/AbiE	GCA_002495055_AbiE_1	1	1	1	2	1	AbiEii__AbiEi_1	mandatory	222	2.9e-07	28.2	0.972	0.622	67	204
GCA_002495055	GCA_002495055_01672	Dnd__DndD	1672	defense-finder-models/DefenseFinder_4/Dnd/Dnd_ABCDE	GCA_002495055_Dnd_ABCDE_1	1	1	1	4.5	1	Dnd__DndD	mandatory	663	1.7e-81	272	0.868	0.998	1	662
GCA_002495055	GCA_002495055_01675	Dnd__DndA	1675	defense-finder-models/DefenseFinder_4/Dnd/Dnd_ABCDE	GCA_002495055_Dnd_ABCDE_1	1	1	1	4.5	1	Dnd__DndA	accessory	383	5.9e-131	434.2	0.976	0.971	1	372
GCA_002495055	GCA_002495055_01676	Dnd__DndE	1676	defense-finder-models/DefenseFinder_4/Dnd/Dnd_ABCDE	GCA_002495055_Dnd_ABCDE_1	1	1	1	4.5	1	Dnd__DndE	mandatory	138	1.8e-38	129.7	0.634	0.877	1	121
GCA_002495055	GCA_002495055_01677	Dnd__DndD	1677	defense-finder-models/DefenseFinder_4/Dnd/Dnd_ABCDE	GCA_002495055_Dnd_ABCDE_1	1	1	1	4.5	1	Dnd__DndD	mandatory	677	6.5e-196	650.4	0.879	0.993	1	672
GCA_002495055	GCA_002495055_01678	Dnd__DndC	1678	defense-finder-models/DefenseFinder_4/Dnd/Dnd_ABCDE	GCA_002495055_Dnd_ABCDE_1	1	1	1	4.5	1	Dnd__DndC	mandatory	484	2e-198	658.4	0.734	0.942	11	466
GCA_002495055	GCA_002495055_01679	Dnd__DndB	1679	defense-finder-models/DefenseFinder_4/Dnd/Dnd_ABCDE	GCA_002495055_Dnd_ABCDE_1	1	1	1	4.5	1	Dnd__DndB	mandatory	378	5.3e-167	553.2	0.814	0.96	13	375
GCA_002495055	GCA_002495055_01538	SoFic__SoFic	1538	defense-finder-models/DefenseFinder_5/SoFIC/SoFic	GCA_002495055_SoFic_1	1	1	1	1	1	SoFic__SoFic	mandatory	380	5.8e-110	365.3	0.983	0.953	14	375
GCA_002495055	GCA_002495055_00346	RM__Type_I_MTases	346	defense-finder-models/RM/RM/RM_Type_I	GCA_002495055_RM_Type_I_1	1	1	1	2.5	1	RM__Type_I_MTases	mandatory	498	3e-186	617.6	0.994	0.996	2	497
GCA_002495055	GCA_002495055_00349	RM__Type_I_S	349	defense-finder-models/RM/RM/RM_Type_I	GCA_002495055_RM_Type_I_1	1	1	1	2.5	1	RM__Type_I_S	accessory	436	1.6e-82	274.8	0.454	0.722	117	431
GCA_002495055	GCA_002495055_00351	RM__Type_I_REases	351	defense-finder-models/RM/RM/RM_Type_I	GCA_002495055_RM_Type_I_1	1	1	1	2.5	1	RM__Type_I_REases	mandatory	988	3.7e-195	648.5	0.987	0.972	11	970
GCA_002495055	GCA_002495055_01256	RM_Type_II__Type_II_MTases	1256	defense-finder-models/RM/RM/RM_Type_II	GCA_002495055_RM_Type_II_5	1	1	1	2	1	RM_Type_II__Type_II_MTases	mandatory	408	1.5e-38	130.2	0.806	0.748	46	350
GCA_002495055	GCA_002495055_01257	RM_Type_II__Type_II_REases	1257	defense-finder-models/RM/RM/RM_Type_II	GCA_002495055_RM_Type_II_5	1	1	1	2	1	RM_Type_II__Type_II_REases	mandatory	271	5.5e-20	70	0.763	0.897	17	259
GCA_002495055	GCA_002495055_01476	RM__Type_I_MTases	1476	defense-finder-models/RM/RM/RM_Type_I	GCA_002495055_RM_Type_I_2	1	1	1	2.5	1	RM__Type_I_MTases	mandatory	774	1e-256	850.8	1.277	0.986	8	770
GCA_002495055	GCA_002495055_01478	RM__Type_I_S	1478	defense-finder-models/RM/RM/RM_Type_I	GCA_002495055_RM_Type_I_2	1	1	1	2.5	1	RM__Type_I_S	accessory	460	4.2e-71	237.8	0.587	0.928	6	432
GCA_002495055	GCA_002495055_01480	RM__Type_I_REases	1480	defense-finder-models/RM/RM/RM_Type_I	GCA_002495055_RM_Type_I_2	1	1	1	2.5	1	RM__Type_I_REases	mandatory	1001	1.5e-281	934.1	0.967	0.954	44	998
GCA_002495055	GCA_002495055_01533	RM_Type_IIG__Type_IIG	1533	defense-finder-models/RM/RM/RM_Type_IIG	GCA_002495055_RM_Type_IIG_6	1	1	1	1	1	RM_Type_IIG__Type_IIG	mandatory	1019	4.1e-155	516	0.975	0.975	25	1018
GCA_002495055	GCA_002495055_02453	RM__Type_I_REases	2453	defense-finder-models/RM/RM/RM_Type_I	GCA_002495055_RM_Type_I_3	1	1	1	2.5	1	RM__Type_I_REases	mandatory	894	2.6e-141	470	0.846	0.988	9	891
GCA_002495055	GCA_002495055_02454	RM__Type_I_MTases	2454	defense-finder-models/RM/RM/RM_Type_I	GCA_002495055_RM_Type_I_3	1	1	1	2.5	1	RM__Type_I_MTases	mandatory	481	2.8e-158	525.2	0.953	0.973	2	469
GCA_002495055	GCA_002495055_02455	RM__Type_I_S	2455	defense-finder-models/RM/RM/RM_Type_I	GCA_002495055_RM_Type_I_3	1	1	1	2.5	1	RM__Type_I_S	accessory	448	3.5e-77	257.9	0.573	0.955	12	439
GCA_002495055	GCA_002495055_02669	RM__Type_I_REases	2669	defense-finder-models/RM/RM/RM_Type_I	GCA_002495055_RM_Type_I_4	1	1	1	2.5	1	RM__Type_I_REases	mandatory	766	2.4e-135	450.3	0.557	0.706	205	745
GCA_002495055	GCA_002495055_02671	RM__Type_I_S	2671	defense-finder-models/RM/RM/RM_Type_I	GCA_002495055_RM_Type_I_4	1	1	1	2.5	1	RM__Type_I_S	accessory	395	4.5e-69	231.3	0.461	0.848	61	395
GCA_002495055	GCA_002495055_02672	RM__Type_I_MTases	2672	defense-finder-models/RM/RM/RM_Type_I	GCA_002495055_RM_Type_I_4	1	1	1	2.5	1	RM__Type_I_MTases	mandatory	517	1e-176	585.7	0.955	0.998	1	516
GCA_002067315	GCA_002067315_02369	SoFic__SoFic	2369	defense-finder-models/DefenseFinder_5/SoFIC/SoFic	GCA_002067315_SoFic_1	1	1	1	1	1	SoFic__SoFic	mandatory	279	1.1e-87	292.2	0.742	0.982	4	277
GCA_002067315	GCA_002067315_02337	RM__Type_I_REases	2337	defense-finder-models/RM/RM/RM_Type_I	GCA_002067315_RM_Type_I_1	1	1	1	2.5	1	RM__Type_I_REases	mandatory	645	1.8e-104	348.4	0.568	0.949	31	642
GCA_002067315	GCA_002067315_02338	RM__Type_I_S	2338	defense-finder-models/RM/RM/RM_Type_I	GCA_002067315_RM_Type_I_1	1	1	1	2.5	1	RM__Type_I_S	accessory	484	1e-90	302.8	0.596	0.969	9	477
GCA_002067315	GCA_002067315_02344	RM__Type_I_MTases	2344	defense-finder-models/RM/RM/RM_Type_I	GCA_002067315_RM_Type_I_1	1	1	1	2.5	1	RM__Type_I_MTases	mandatory	491	3e-209	693.5	0.959	0.984	5	487
GCA_002067315	GCA_002067315_03318	RM_Type_IIG__Type_IIG	3318	defense-finder-models/RM/RM/RM_Type_IIG	GCA_002067315_RM_Type_IIG_2	1	1	1	1	1	RM_Type_IIG__Type_IIG	mandatory	963	1.1e-149	498.3	0.988	0.973	24	960
GCA_002255045	GCA_002255045_00612	cas10_III_1	612	CASFinder/CAS_Class1-Type-III	GCA_002255045_CAS_Class1-Type-III_2	1	1	0.1	2	1	cas10_III_1	mandatory	847	2.7e-66	220.8	0.965	0.756	66	705		GCA_002255045_CAS_Cluster_4
GCA_002255045	GCA_002255045_00613	cmr3gr5_III-B_III-C_4	613	CASFinder/CAS_Class1-Type-III	GCA_002255045_CAS_Class1-Type-III_2	1	1	0.1	2	1	csm4gr5_III-A_3	mandatory	342	3.1e-10	36.3	0.544	0.547	152	338		GCA_002255045_CAS_Cluster_4
GCA_002255045	GCA_002255045_00614	csx1_III_2	614	CASFinder/CAS_Class1-Type-III	GCA_002255045_CAS_Class1-Type-III_2	1	1	0.1	2	1	csx1_III_10	neutral	418	3.6e-82	273.2	0.975	0.988	3	415		GCA_002255045_CAS_Cluster_4
GCA_002255045	GCA_002255045_00847	csm2gr11_III-A_14	847	CASFinder/CAS_Class1-Subtype-III-A	GCA_002255045_CAS_Class1-Subtype-III-A_1	1	1	0.667	6	1	csm2gr11_III-A_15	mandatory	140	9.8e-25	83.6	0.779	0.764	30	136		GCA_002255045_CAS_Class1-Type-III_3,GCA_002255045_CAS_Cluster_5
GCA_002255045	GCA_002255045_00848	csm3gr7_III-A_1	848	CASFinder/CAS_Class1-Subtype-III-A	GCA_002255045_CAS_Class1-Subtype-III-A_1	1	1	0.667	6	1	csm3gr7_III-A_1	mandatory	249	4.1e-69	229.1	0.991	0.896	6	228		GCA_002255045_CAS_Class1-Type-III_3,GCA_002255045_CAS_Cluster_5
GCA_002255045	GCA_002255045_00849	csm4gr5_III-A_1	849	CASFinder/CAS_Class1-Subtype-III-A	GCA_002255045_CAS_Class1-Subtype-III-A_1	1	1	0.667	6	1	csm4gr5_III-A_3	mandatory	311	2.6e-28	95.6	0.887	0.9	13	292		GCA_002255045_CAS_Class1-Type-III_3,GCA_002255045_CAS_Cluster_5
GCA_002255045	GCA_002255045_00850	csm5gr7_III-A_3	850	CASFinder/CAS_Class1-Subtype-III-A	GCA_002255045_CAS_Class1-Subtype-III-A_1	1	1	0.667	6	1	csm5gr7_III-A_2	mandatory	261	3.1e-25	86.1	0.623	0.889	2	233		GCA_002255045_CAS_Class1-Type-III_3,GCA_002255045_CAS_Cluster_5
GCA_002255045	GCA_002255045_00852	csx1_III_7	852	CASFinder/CAS_Class1-Subtype-III-A	GCA_002255045_CAS_Class1-Subtype-III-A_1	1	1	0.667	6	1	csx1_III_10	accessory	250	1e-31	106.2	0.977	0.52	5	134		GCA_002255045_CAS_Class1-Type-III_3
GCA_002255045	GCA_002255045_00853	cas1_I_II_III_IV_V_VI_2	853	CASFinder/CAS_Class1-Subtype-III-A	GCA_002255045_CAS_Class1-Subtype-III-A_1	1	1	0.667	6	1	cas1_I_II_III_IV_V_VI_10	accessory	120	5.1e-28	94.5	0.458	0.975	4	120		GCA_002255045_CAS_Class1-Type-III_3,GCA_002255045_CAS_Cluster_5
GCA_002254665	GCA_002254665_00331	csm3gr7_III-A_III-D_10	331	CASFinder/CAS_Class1-Subtype-III-A	GCA_002254665_CAS_Class1-Subtype-III-A_2	1	1	0.333	3	1	csm3gr7_III-A_III-D_10	accessory	322	2.6e-50	167.8	0.969	0.894	9	296		GCA_002254665_CAS_Class1-Type-III_4,GCA_002254665_CAS_Cluster_5
GCA_002254665	GCA_002254665_00332	csm4gr5_III-A_3	332	CASFinder/CAS_Class1-Subtype-III-A	GCA_002254665_CAS_Class1-Subtype-III-A_2	1	1	0.333	3	1	csm4gr5_III-A_3	mandatory	354	1.5e-11	40.6	0.952	0.969	5	347		GCA_002254665_CAS_Class1-Type-III_4,GCA_002254665_CAS_Cluster_5
GCA_002254665	GCA_002254665_00333	csm5gr7_III-A_4	333	CASFinder/CAS_Class1-Subtype-III-A	GCA_002254665_CAS_Class1-Subtype-III-A_2	1	1	0.333	3	1	csm5gr7_III-A_2	mandatory	367	2.3e-11	39.8	0.754	0.823	65	366		GCA_002254665_CAS_Class1-Type-III_4,GCA_002254665_CAS_Cluster_5
GCA_002254665	GCA_002254665_00636	cas6_I_II_III_IV_V_VI_17	636	CASFinder/CAS_Class1-Subtype-I-A	GCA_002254665_CAS_Class1-Subtype-I-A_1	1	1	1.111	10	1	cas6_I_II_III_IV_V_VI_22	accessory	326	2.2e-55	184.6	0.953	0.92	19	318		GCA_002254665_CAS_Class1-Type-I_3,GCA_002254665_CAS_Cluster_6
GCA_002254665	GCA_002254665_00637	cas3HD_I_2	637	CASFinder/CAS_Class1-Subtype-I-A	GCA_002254665_CAS_Class1-Subtype-I-A_1	1	1	1.111	10	1	cas3HD_I_1	accessory	266	1.5e-15	54.1	0.995	0.835	25	246		GCA_002254665_CAS_Class1-Type-I_3
GCA_002254665	GCA_002254665_00638	cas3_I_2	638	CASFinder/CAS_Class1-Subtype-I-A	GCA_002254665_CAS_Class1-Subtype-I-A_1	1	1	1.111	10	1	cas3_I_5	accessory	561	2.4e-76	253.6	0.992	0.656	34	401		GCA_002254665_CAS_Class1-Type-I_3,GCA_002254665_CAS_Cluster_6
GCA_002254665	GCA_002254665_00639	cas8a1_I-A_4	639	CASFinder/CAS_Class1-Subtype-I-A	GCA_002254665_CAS_Class1-Subtype-I-A_1	1	1	1.111	10	1	cas8a1_I-A_1	mandatory	402	1.9e-100	333.2	0.988	0.988	4	400		GCA_002254665_CAS_Class1-Type-I_3,GCA_002254665_CAS_Cluster_6
GCA_002254665	GCA_002254665_00640	cas5_I-A_4	640	CASFinder/CAS_Class1-Subtype-I-A	GCA_002254665_CAS_Class1-Subtype-I-A_1	1	1	1.111	10	1	cas5a_I-A_1	mandatory	278	5.1e-37	124	1	0.691	1	192		GCA_002254665_CAS_Class1-Type-I_3,GCA_002254665_CAS_Cluster_6
GCA_002254665	GCA_002254665_00641	cas7_I-A_1	641	CASFinder/CAS_Class1-Subtype-I-A	GCA_002254665_CAS_Class1-Subtype-I-A_1	1	1	1.111	10	1	cas7_I-A_1	mandatory	329	2e-95	315.7	1	0.872	9	295		GCA_002254665_CAS_Class1-Type-I_3,GCA_002254665_CAS_Cluster_6
GCA_002254665	GCA_002254665_00642	csa5gr11_I-A_3	642	CASFinder/CAS_Class1-Subtype-I-A	GCA_002254665_CAS_Class1-Subtype-I-A_1	1	1	1.111	10	1	csa5gr11_I-A_3	mandatory	128	6e-12	42.2	0.97	0.711	30	120		GCA_002254665_CAS_Class1-Type-I_3,GCA_002254665_CAS_Cluster_6
GCA_002254665	GCA_002254665_00644	cas4_I_II_III_IV_V_VI_1	644	CASFinder/CAS_Class1-Subtype-I-A	GCA_002254665_CAS_Class1-Subtype-I-A_1	1	1	1.111	10	1	cas4_I_II_III_IV_V_VI_1	accessory	189	7.2e-32	107.5	0.989	0.91	16	187		GCA_002254665_CAS_Class1-Type-I_3,GCA_002254665_CAS_Cluster_6
GCA_002254665	GCA_002254665_00645	cas2_I_II_III_IV_V_VI_5	645	CASFinder/CAS_Class1-Subtype-I-A	GCA_002254665_CAS_Class1-Subtype-I-A_1	1	1	1.111	10	1	cas2_I_II_III_IV_V_VI_5	accessory	61	1e-17	60.8	0.674	0.984	1	60		GCA_002254665_CAS_Class1-Type-I_3,GCA_002254665_CAS_Cluster_6
GCA_002254665	GCA_002254665_00646	cas4_I_II_III_IV_V_VI_7	646	CASFinder/CAS_Class1-Subtype-I-A	GCA_002254665_CAS_Class1-Subtype-I-A_1	1	1	1.111	10	1	cas4_I_II_III_IV_V_VI_1	accessory	283	5e-67	222.8	0.904	0.993	1	281		GCA_002254665_CAS_Class1-Type-I_3,GCA_002254665_CAS_Cluster_6
GCA_002254665	GCA_002254665_00647	cas1_I_II_III_IV_V_VI_10	647	CASFinder/CAS_Class1-Subtype-I-A	GCA_002254665_CAS_Class1-Subtype-I-A_1	1	1	1.111	10	1	cas1_I_II_III_IV_V_VI_8	accessory	341	1.9e-64	214	0.986	0.856	9	300		GCA_002254665_CAS_Class1-Type-I_3,GCA_002254665_CAS_Cluster_6
GCA_002067325	GCA_002067325_01096	RM_Type_II__Type_II_REases	1096	defense-finder-models/RM/RM/RM_Type_II	GCA_002067325_RM_Type_II_1	1	1	1	2	1	RM_Type_II__Type_II_REases	mandatory	426	1.1e-59	200	1.099	0.998	1	425
GCA_002067325	GCA_002067325_01097	RM_Type_II__Type_II_MTases	1097	defense-finder-models/RM/RM/RM_Type_II	GCA_002067325_RM_Type_II_1	1	1	1	2	1	RM_Type_II__Type_II_MTases	mandatory	283	1.2e-99	330.1	0.727	0.958	10	280
GCA_002067325	GCA_002067325_00044	csf2gr7_IV-B_1	44	CASFinder/CAS_Class1-Subtype-IV-D	GCA_002067325_CAS_Class1-Subtype-IV-D_5	1	1	0.5	2	1	csf2gr7_IV-B_1	mandatory	288	2.8e-36	122.3	0.976	0.958	8	283		GCA_002067325_CAS_Class1-Subtype-IV-B_3,GCA_002067325_CAS_Class1-Type-IV_9
GCA_002067325	GCA_002067325_00047	cas6_I_II_III_IV_V_VI_10	47	CASFinder/CAS_Class1-Subtype-IV-D	GCA_002067325_CAS_Class1-Subtype-IV-D_5	1	1	0.5	2	1	csf5gr6_IV-A_1	accessory	238	5e-72	239.9	1	0.996	1	237		GCA_002067325_CAS_Class1-Subtype-IV-B_3,GCA_002067325_CAS_Class1-Type-IV_9
GCA_002067325	GCA_002067325_00136	csf2gr7_IV-B_1	136	CASFinder/CAS_Class1-Subtype-IV-D	GCA_002067325_CAS_Class1-Subtype-IV-D_6	1	1	0.5	2	1	csf2gr7_IV-B_1	mandatory	293	4.6e-40	134.7	0.976	0.942	13	288		GCA_002067325_CAS_Class1-Subtype-IV-B_4,GCA_002067325_CAS_Class1-Type-IV_10
GCA_002067325	GCA_002067325_00139	cas6_I_II_III_IV_V_VI_10	139	CASFinder/CAS_Class1-Subtype-IV-D	GCA_002067325_CAS_Class1-Subtype-IV-D_6	1	1	0.5	2	1	csf5gr6_IV-A_1	accessory	237	4.5e-71	236.7	0.992	0.987	1	234		GCA_002067325_CAS_Class1-Subtype-IV-B_4,GCA_002067325_CAS_Class1-Type-IV_10
GCA_002067325	GCA_002067325_02315	cas6_I_II_III_IV_V_VI_10	2315	CASFinder/CAS_Class1-Subtype-I-B	GCA_002067325_CAS_Class1-Subtype-I-B_1	1	1	0.5	4	1	cas6_I-B_III_1	accessory	248	4.4e-83	276.1	0.996	0.956	1	237		GCA_002067325_CAS_Class1-Type-I_7,GCA_002067325_CAS_Cluster_11
GCA_002067325	GCA_002067325_02317	cas7_I-B_1	2317	CASFinder/CAS_Class1-Subtype-I-B	GCA_002067325_CAS_Class1-Subtype-I-B_1	1	1	0.5	4	1	cas7_I-B_6	mandatory	350	1.3e-22	77.3	0.983	0.731	15	270		GCA_002067325_CAS_Class1-Type-I_7,GCA_002067325_CAS_Cluster_11
GCA_002067325	GCA_002067325_02318	cas5_I-B_6	2318	CASFinder/CAS_Class1-Subtype-I-B	GCA_002067325_CAS_Class1-Subtype-I-B_1	1	1	0.5	4	1	cas5_I-B_6	mandatory	325	1.8e-13	48.1	0.74	0.751	21	264		GCA_002067325_CAS_Class1-Type-I_7,GCA_002067325_CAS_Cluster_11
GCA_002067325	GCA_002067325_02319	cas3_I_2	2319	CASFinder/CAS_Class1-Subtype-I-B	GCA_002067325_CAS_Class1-Subtype-I-B_1	1	1	0.5	4	1	cas3_I_5	accessory	825	5.5e-72	239.9	0.935	0.433	264	620		GCA_002067325_CAS_Class1-Type-I_7,GCA_002067325_CAS_Cluster_11
GCA_002067325	GCA_002067325_02320	csm3gr7_III_IV	2320	CASFinder/CAS_Class1-Subtype-III-C	GCA_002067325_CAS_Class1-Subtype-III-C_2	1	1	0.667	6	1	csm3gr7_III_IV	accessory	426	5.5e-22	76.2	0.99	0.42	3	181		GCA_002067325_CAS_Class1-Type-III_8,GCA_002067325_CAS_Cluster_11
GCA_002067325	GCA_002067325_02321	cmr6gr7_III-C_1	2321	CASFinder/CAS_Class1-Subtype-III-C	GCA_002067325_CAS_Class1-Subtype-III-C_2	1	1	0.667	6	1	cmr6gr7_III-C_1	mandatory	319	9.3e-75	248.6	0.96	0.727	70	301		GCA_002067325_CAS_Class1-Type-III_8,GCA_002067325_CAS_Cluster_11
GCA_002067325	GCA_002067325_02322	cas10_III-C_3	2322	CASFinder/CAS_Class1-Subtype-III-C	GCA_002067325_CAS_Class1-Subtype-III-C_2	1	1	0.667	6	1	cas10_III-C_3	mandatory	1016	6.6e-97	322.8	0.998	0.986	8	1009		GCA_002067325_CAS_Class1-Type-III_8,GCA_002067325_CAS_Cluster_11
GCA_002067325	GCA_002067325_02323	cmr4gr7_III-B_III-C_2	2323	CASFinder/CAS_Class1-Subtype-III-C	GCA_002067325_CAS_Class1-Subtype-III-C_2	1	1	0.667	6	1	cmr4gr7_III-B_III-C_2	accessory	335	1.9e-50	169.1	0.98	0.97	8	332		GCA_002067325_CAS_Class1-Type-III_8,GCA_002067325_CAS_Cluster_11
GCA_002067325	GCA_002067325_02324	cmr5gr11_III-C_11	2324	CASFinder/CAS_Class1-Subtype-III-C	GCA_002067325_CAS_Class1-Subtype-III-C_2	1	1	0.667	6	1	cmr5gr11_III-C_11	mandatory	119	4.9e-35	117.8	0.976	0.975	3	118		GCA_002067325_CAS_Class1-Type-III_8,GCA_002067325_CAS_Cluster_11
GCA_002067325	GCA_002067325_02325	cmr3gr5_III-C_1	2325	CASFinder/CAS_Class1-Subtype-III-C	GCA_002067325_CAS_Class1-Subtype-III-C_2	1	1	0.667	6	1	cmr3gr5_III-C_1	mandatory	306	9.5e-76	251.9	0.989	0.993	1	304		GCA_002067325_CAS_Class1-Type-III_8,GCA_002067325_CAS_Cluster_11
GCA_002067365	GCA_002067365_01740	Gabija__GajA	1740	defense-finder-models/DefenseFinder_1/Gabija/Gabija	GCA_002067365_Gabija_1	1	1	1	2	1	Gabija__GajA	mandatory	627	6.4e-125	415.6	0.989	0.99	4	624
GCA_002067365	GCA_002067365_01741	Gabija__GajB_2	1741	defense-finder-models/DefenseFinder_1/Gabija/Gabija	GCA_002067365_Gabija_1	1	1	1	2	1	Gabija__GajB_1	mandatory	601	4.3e-79	263.9	0.732	0.95	11	581
GCA_002067365	GCA_002067365_02670	Kiwa__KwaA	2670	defense-finder-models/DefenseFinder_1/Kiwa/Kiwa	GCA_002067365_Kiwa_2	1	1	1	2	1	Kiwa__KwaA	mandatory	170	1e-35	120.5	0.885	0.994	1	169
GCA_002067365	GCA_002067365_02671	Kiwa__KwaB	2671	defense-finder-models/DefenseFinder_1/Kiwa/Kiwa	GCA_002067365_Kiwa_2	1	1	1	2	1	Kiwa__KwaB	mandatory	306	6.6e-44	147.9	0.943	0.958	8	300
GCA_002067365	GCA_002067365_00839	PD-T7-2__PD-T7-2_A	839	defense-finder-models/DefenseFinder_3/PD-T7-2/PD-T7-2	GCA_002067365_PD-T7-2_1	1	1	1	2	1	PD-T7-2__PD-T7-2_A	mandatory	495	7.7e-40	134.2	0.793	0.669	83	413
GCA_002067365	GCA_002067365_00840	PD-T7-2__PD-T7-2_B	840	defense-finder-models/DefenseFinder_3/PD-T7-2/PD-T7-2	GCA_002067365_PD-T7-2_1	1	1	1	2	1	PD-T7-2__PD-T7-2_B	mandatory	693	2.4e-103	343.8	0.962	0.958	10	673
GCA_002067365	GCA_002067365_02137	Hachiman__HamA_1	2137	defense-finder-models/DefenseFinder_4/Hachiman/Hachiman	GCA_002067365_Hachiman_1	1	1	1	2	2	Hachiman__HamA_1	mandatory	269	3.2e-44	148.9	0.883	0.907	24	267
GCA_002067365	GCA_002067365_02138	Hachiman__HamB	2138	defense-finder-models/DefenseFinder_4/Hachiman/Hachiman	GCA_002067365_Hachiman_1	1	1	1	2	2	Hachiman__HamB	mandatory	1141	7.4e-267	885.7	0.996	0.921	7	1057
GCA_002067365	GCA_002067365_02143	Hachiman__HamB	2143	defense-finder-models/DefenseFinder_4/Hachiman/Hachiman	GCA_002067365_Hachiman_1	1	1	1	2	2	Hachiman__HamB	mandatory	697	4.7e-61	204.4	0.403	0.521	22	384
GCA_002067365	GCA_002067365_01717	SoFic__SoFic	1717	defense-finder-models/DefenseFinder_5/SoFIC/SoFic	GCA_002067365_SoFic_3	1	1	1	1	1	SoFic__SoFic	mandatory	375	1.3e-111	370.7	0.981	0.987	3	372
GCA_002067365	GCA_002067365_01824	SoFic__SoFic	1824	defense-finder-models/DefenseFinder_5/SoFIC/SoFic	GCA_002067365_SoFic_4	1	1	1	1	1	SoFic__SoFic	mandatory	374	3.4e-112	372.6	0.975	0.981	2	368
GCA_002067365	GCA_002067365_01996	BREX__brxL	1996	defense-finder-models/DefenseFinder_5/BREX/BREX_I	GCA_002067365_BREX_I_2	1	1	0.833	4.5	1	BREX__brxL	mandatory	691	8.7e-198	656.4	0.692	0.793	3	550		GCA_002067365_BREX_1
GCA_002067365	GCA_002067365_01997	BREX__pglZA	1997	defense-finder-models/DefenseFinder_5/BREX/BREX_I	GCA_002067365_BREX_I_2	1	1	0.833	4.5	1	BREX__pglZB	mandatory	838	3.2e-32	109.3	0.652	0.661	166	719		GCA_002067365_BREX_1
GCA_002067365	GCA_002067365_01998	BREX__pglX1	1998	defense-finder-models/DefenseFinder_5/BREX/BREX_I	GCA_002067365_BREX_I_2	1	1	0.833	4.5	1	BREX__pglX1	mandatory	1372	3.1e-167	555.8	0.683	0.65	30	921		GCA_002067365_BREX_1
GCA_002067365	GCA_002067365_01999	BREX__brxC	1999	defense-finder-models/DefenseFinder_5/BREX/BREX_I	GCA_002067365_BREX_I_2	1	1	0.833	4.5	1	BREX__brxC	accessory	1204	4.9e-198	658.3	0.965	0.999	1	1203		GCA_002067365_BREX_1
GCA_002067365	GCA_002067365_02001	BREX__brxA_DUF1819	2001	defense-finder-models/DefenseFinder_5/BREX/BREX_I	GCA_002067365_BREX_I_2	1	1	0.833	4.5	1	BREX__brxA_DUF1819	mandatory	271	8.1e-27	91.6	0.94	0.657	26	203		GCA_002067365_BREX_1
GCA_002067365	GCA_002067365_01649	RM__Type_I_REases	1649	defense-finder-models/RM/RM/RM_Type_I	GCA_002067365_RM_Type_I_1	1	1	0.667	2	1	RM__Type_I_REases	mandatory	1035	8.1e-269	892.4	0.994	0.978	3	1014
GCA_002067365	GCA_002067365_01654	RM__Type_I_MTases	1654	defense-finder-models/RM/RM/RM_Type_I	GCA_002067365_RM_Type_I_1	1	1	0.667	2	1	RM__Type_I_MTases	mandatory	521	1.9e-176	585.3	0.98	0.964	19	520
GCA_002067365	GCA_002067365_01718	RM_Type_IIG__Type_IIG	1718	defense-finder-models/RM/RM/RM_Type_IIG	GCA_002067365_RM_Type_IIG_4	1	1	1	1	1	RM_Type_IIG__Type_IIG	mandatory	1362	2.2e-154	514.1	1.141	0.869	147	1329
GCA_002067365	GCA_002067365_01748	RM_Type_IV__Type_IV_REases	1748	defense-finder-models/RM/RM/RM_Type_IV	GCA_002067365_RM_Type_IV_6	1	1	1	1	1	RM_Type_IV__Type_IV_REases	mandatory	314	7.1e-59	197.2	0.409	0.57	132	310
GCA_002067365	GCA_002067365_01823	RM_Type_IIG__Type_IIG	1823	defense-finder-models/RM/RM/RM_Type_IIG	GCA_002067365_RM_Type_IIG_5	1	1	1	1	1	RM_Type_IIG__Type_IIG	mandatory	1348	1.8e-291	968.1	1.161	0.987	5	1335
GCA_002067365	GCA_002067365_02533	RM_Type_II__Type_II_REases	2533	defense-finder-models/RM/RM/RM_Type_II	GCA_002067365_RM_Type_II_3	1	1	1	2	1	RM_Type_II__Type_II_REases	mandatory	244	2.5e-79	263.9	0.901	0.939	10	238
GCA_002067365	GCA_002067365_02534	RM_Type_II__Type_II_MTases	2534	defense-finder-models/RM/RM/RM_Type_II	GCA_002067365_RM_Type_II_3	1	1	1	2	1	RM_Type_II__Type_II_MTases	mandatory	338	1.8e-66	222.1	0.773	0.802	59	329
GCA_002067365	GCA_002067365_02666	RM__Type_I_MTases	2666	defense-finder-models/RM/RM/RM_Type_I	GCA_002067365_RM_Type_I_2	1	1	1	2.5	1	RM__Type_I_MTases	mandatory	521	9.8e-179	592.8	0.98	0.964	19	520
GCA_002067365	GCA_002067365_02668	RM__Type_I_S	2668	defense-finder-models/RM/RM/RM_Type_I	GCA_002067365_RM_Type_I_2	1	1	1	2.5	1	RM__Type_I_S	accessory	429	1.9e-60	202.5	0.475	0.965	9	422
GCA_002067365	GCA_002067365_02672	RM__Type_I_REases	2672	defense-finder-models/RM/RM/RM_Type_I	GCA_002067365_RM_Type_I_2	1	1	1	2.5	1	RM__Type_I_REases	mandatory	1035	3.2e-273	906.9	0.993	0.977	4	1014
GCA_002067365	GCA_002067365_00490	cas6_I_II_III_IV_V_VI_12	490	CASFinder/CAS_Class1-Subtype-I-B	GCA_002067365_CAS_Class1-Subtype-I-B_1	1	1	1	8	1	cas6_I-B_III_1	accessory	218	4.2e-81	269	0.995	0.995	1	217		GCA_002067365_CAS_Class1-Type-I_2
GCA_002067365	GCA_002067365_00493	cas3_I_5	493	CASFinder/CAS_Class1-Subtype-I-B	GCA_002067365_CAS_Class1-Subtype-I-B_1	1	1	1	8	1	cas3_I_5	accessory	810	6.6e-51	170.8	0.618	0.609	262	754		GCA_002067365_CAS_Class1-Type-I_2,GCA_002067365_CAS_Cluster_3
GCA_002067365	GCA_002067365_00494	cas5_I-B_17	494	CASFinder/CAS_Class1-Subtype-I-B	GCA_002067365_CAS_Class1-Subtype-I-B_1	1	1	1	8	1	cas5_I-B_6	mandatory	236	5.2e-45	151.3	0.893	0.911	4	218		GCA_002067365_CAS_Class1-Type-I_2,GCA_002067365_CAS_Cluster_3
GCA_002067365	GCA_002067365_00495	cas7_I-B_8	495	CASFinder/CAS_Class1-Subtype-I-B	GCA_002067365_CAS_Class1-Subtype-I-B_1	1	1	1	8	1	cas7_I-B_6	mandatory	333	2e-81	270.8	0.993	0.904	8	308		GCA_002067365_CAS_Class1-Type-I_2,GCA_002067365_CAS_Cluster_3
GCA_002067365	GCA_002067365_00496	cas8b1_I-B_4	496	CASFinder/CAS_Class1-Subtype-I-B	GCA_002067365_CAS_Class1-Subtype-I-B_1	1	1	1	8	1	cas8b2_I-B_2	mandatory	378	3e-72	241.5	0.566	0.95	2	360		GCA_002067365_CAS_Class1-Type-I_2,GCA_002067365_CAS_Cluster_3
GCA_002067365	GCA_002067365_00498	cas4_I_II_III_IV_V_VI_1	498	CASFinder/CAS_Class1-Subtype-I-B	GCA_002067365_CAS_Class1-Subtype-I-B_1	1	1	1	8	1	cas4_I_II_III_IV_V_VI_6	accessory	220	8.8e-38	127.6	0.994	0.855	31	218		GCA_002067365_CAS_Class1-Type-I_2,GCA_002067365_CAS_Cluster_3
GCA_002067365	GCA_002067365_00499	cas2_I_II_III_IV_V_VI_3	499	CASFinder/CAS_Class1-Subtype-I-B	GCA_002067365_CAS_Class1-Subtype-I-B_1	1	1	1	8	1	cas2_I_II_III_IV_V_VI_3	accessory	95	9e-23	77.7	0.975	0.811	3	79		GCA_002067365_CAS_Class1-Type-I_2,GCA_002067365_CAS_Cluster_3
GCA_002067365	GCA_002067365_00500	cas1_I_II_III_IV_V_VI_10	500	CASFinder/CAS_Class1-Subtype-I-B	GCA_002067365_CAS_Class1-Subtype-I-B_1	1	1	1	8	1	cas1_I_II_III_IV_V_VI_7	accessory	347	1.2e-88	294.3	0.996	0.827	3	289		GCA_002067365_CAS_Class1-Type-I_2,GCA_002067365_CAS_Cluster_3
GCA_002204705	GCA_002204705_00681	RM_Type_II__Type_II_MTases	681	defense-finder-models/RM/RM/RM_Type_II	GCA_002204705_RM_Type_II_1	1	1	1	2	1	RM_Type_II__Type_II_MTases	mandatory	635	7.8e-90	298.9	1.735	0.997	2	634
GCA_002204705	GCA_002204705_00682	RM_Type_II__Type_II_REases	682	defense-finder-models/RM/RM/RM_Type_II	GCA_002204705_RM_Type_II_1	1	1	1	2	1	RM_Type_II__Type_II_REases	mandatory	388	4.8e-11	40.4	0.691	0.884	8	350
GCA_002204705	GCA_002204705_00705	RM_Type_II__Type_II_REases	705	defense-finder-models/RM/RM/RM_Type_II	GCA_002204705_RM_Type_II_2	1	1	1	2	1	RM_Type_II__Type_II_REases	mandatory	262	2.1e-17	60.7	1.019	0.992	1	260
GCA_002204705	GCA_002204705_00706	RM_Type_II__Type_II_MTases	706	defense-finder-models/RM/RM/RM_Type_II	GCA_002204705_RM_Type_II_2	1	1	1	2	1	RM_Type_II__Type_II_MTases	mandatory	398	1e-148	492.5	1.016	0.927	7	375
GCA_002204705	GCA_002204705_00720	cas6_I_II_III_IV_V_VI_14	720	CASFinder/CAS_Class1-Subtype-I-B	GCA_002204705_CAS_Class1-Subtype-I-B_1	1	1	1	8	1	cas6_I-B_III_1	accessory	255	5.1e-39	131.5	0.971	0.957	5	248		GCA_002204705_CAS_Class1-Type-I_2,GCA_002204705_CAS_Cluster_3
GCA_002204705	GCA_002204705_00721	cas8b1_I-B_14	721	CASFinder/CAS_Class1-Subtype-I-B	GCA_002204705_CAS_Class1-Subtype-I-B_1	1	1	1	8	1	cas8b2_I-B_2	mandatory	661	1.7e-99	331	0.998	0.968	1	640		GCA_002204705_CAS_Class1-Type-I_2,GCA_002204705_CAS_Cluster_3
GCA_002204705	GCA_002204705_00722	cas7_I-B_8	722	CASFinder/CAS_Class1-Subtype-I-B	GCA_002204705_CAS_Class1-Subtype-I-B_1	1	1	1	8	1	cas7_I-B_6	mandatory	307	1.9e-69	231	0.972	0.889	5	277		GCA_002204705_CAS_Class1-Type-I_2,GCA_002204705_CAS_Cluster_3
GCA_002204705	GCA_002204705_00723	cas5_I-B_8	723	CASFinder/CAS_Class1-Subtype-I-B	GCA_002204705_CAS_Class1-Subtype-I-B_1	1	1	1	8	1	cas5_I-B_6	mandatory	266	3.1e-34	115.1	0.878	0.635	8	176		GCA_002204705_CAS_Class1-Type-I_2,GCA_002204705_CAS_Cluster_3
GCA_002204705	GCA_002204705_00724	cas3_I_5	724	CASFinder/CAS_Class1-Subtype-I-B	GCA_002204705_CAS_Class1-Subtype-I-B_1	1	1	1	8	1	cas3_I_5	accessory	830	2.8e-52	174.9	0.456	0.414	282	625		GCA_002204705_CAS_Class1-Type-I_2,GCA_002204705_CAS_Cluster_3
GCA_002204705	GCA_002204705_00725	cas4_I_II_III_IV_V_VI_6	725	CASFinder/CAS_Class1-Subtype-I-B	GCA_002204705_CAS_Class1-Subtype-I-B_1	1	1	1	8	1	cas4_I_II_III_IV_V_VI_6	accessory	143	8.1e-44	146.5	0.888	0.993	1	142		GCA_002204705_CAS_Class1-Type-I_2,GCA_002204705_CAS_Cluster_3
GCA_002204705	GCA_002204705_00726	cas1_I_II_III_IV_V_VI_7	726	CASFinder/CAS_Class1-Subtype-I-B	GCA_002204705_CAS_Class1-Subtype-I-B_1	1	1	1	8	1	cas1_I_II_III_IV_V_VI_7	accessory	330	9.3e-140	462.2	0.994	0.976	5	326		GCA_002204705_CAS_Class1-Type-I_2,GCA_002204705_CAS_Cluster_3
GCA_002204705	GCA_002204705_00727	cas2_I_II_III_IV_V_VI_3	727	CASFinder/CAS_Class1-Subtype-I-B	GCA_002204705_CAS_Class1-Subtype-I-B_1	1	1	1	8	1	cas2_I_II_III_IV_V_VI_3	accessory	87	2e-29	98.5	0.987	0.885	3	79		GCA_002204705_CAS_Class1-Type-I_2,GCA_002204705_CAS_Cluster_3
GCA_002255135	GCA_002255135_00655	Hachiman__HamA_1	655	defense-finder-models/DefenseFinder_4/Hachiman/Hachiman	GCA_002255135_Hachiman_1	1	1	1	2	1	Hachiman__HamA_1	mandatory	489	2.3e-18	62.9	0.834	0.708	138	483
GCA_002255135	GCA_002255135_00656	Hachiman__HamB	656	defense-finder-models/DefenseFinder_4/Hachiman/Hachiman	GCA_002255135_Hachiman_1	1	1	1	2	1	Hachiman__HamB	mandatory	483	1.3e-86	287.9	0.54	0.903	25	460
GCA_002255135	GCA_002255135_00978	RM_Type_II__Type_II_REases	978	defense-finder-models/RM/RM/RM_Type_II	GCA_002255135_RM_Type_II_1	1	1	1	2	1	RM_Type_II__Type_II_REases	mandatory	352	2.3e-17	60	0.679	0.767	36	305
GCA_002255135	GCA_002255135_00979	RM_Type_II__Type_II_MTases	979	defense-finder-models/RM/RM/RM_Type_II	GCA_002255135_RM_Type_II_1	1	1	1	2	1	RM_Type_II__Type_II_MTases	mandatory	297	2.7e-67	223.3	0.667	0.848	7	258
GCA_002255135	GCA_002255135_00211	csf2gr7_IV_1	211	CASFinder/CAS_Class1-Subtype-IV-A	GCA_002255135_CAS_Class1-Subtype-IV-A_3	1	1	0.4	2	1	csf2gr7_IV_1	accessory	258	5.7e-32	107.1	0.782	0.826	1	213		GCA_002255135_CAS_Class1-Type-IV_9,GCA_002255135_CAS_Cluster_11
GCA_002255135	GCA_002255135_00213	csf1gr8_IV-A_2	213	CASFinder/CAS_Class1-Subtype-IV-A	GCA_002255135_CAS_Class1-Subtype-IV-A_3	1	1	0.4	2	1	csf1gr8_IV-A_3	mandatory	219	6.3e-18	61.4	0.708	0.644	29	169		GCA_002255135_CAS_Class1-Type-IV_9,GCA_002255135_CAS_Cluster_11
GCA_002255135	GCA_002255135_00331	cas3_I_5	331	CASFinder/CAS_Class1-Subtype-I-B	GCA_002255135_CAS_Class1-Subtype-I-B_1	1	1	0.375	3	1	cas3_I_5	accessory	767	3.2e-78	259.9	0.487	0.467	265	622		GCA_002255135_CAS_Class1-Type-I_7,GCA_002255135_CAS_Cluster_12
GCA_002255135	GCA_002255135_00332	cas5_I-B_1	332	CASFinder/CAS_Class1-Subtype-I-B	GCA_002255135_CAS_Class1-Subtype-I-B_1	1	1	0.375	3	1	cas5_I-B_6	mandatory	234	7.2e-77	253.9	0.991	0.966	3	228		GCA_002255135_CAS_Class1-Type-I_7,GCA_002255135_CAS_Cluster_12
GCA_002255135	GCA_002255135_00333	cas7_I-B_6	333	CASFinder/CAS_Class1-Subtype-I-B	GCA_002255135_CAS_Class1-Subtype-I-B_1	1	1	0.375	3	1	cas7_I-B_6	mandatory	376	7.4e-39	129.9	0.902	0.835	28	341		GCA_002255135_CAS_Class1-Type-I_7,GCA_002255135_CAS_Cluster_12
GCA_002255135	GCA_002255135_00750	csf1gr8_IV-A_5	750	CASFinder/CAS_Class1-Type-IV	GCA_002255135_CAS_Class1-Type-IV_10	1	1	0.2	4	1	csf1gr8_IV-A_3	mandatory	202	4.3e-09	32.3	0.504	0.609	63	185		GCA_002255135_CAS_Class1-Subtype-IV-A_4,GCA_002255135_CAS_Cluster_13
GCA_002255135	GCA_002255135_00751	cas11_IV-C_1	751	CASFinder/CAS_Class1-Type-IV	GCA_002255135_CAS_Class1-Type-IV_10	1	1	0.2	4	1	cas11_IV-C_1	mandatory	112	0.00024	17.5	0.892	0.857	3	98		GCA_002255135_CAS_Class1-Subtype-IV-C_5
GCA_002255135	GCA_002255135_00752	csf2gr7_IV_1	752	CASFinder/CAS_Class1-Type-IV	GCA_002255135_CAS_Class1-Type-IV_10	1	1	0.2	4	1	csf2gr7_IV-A_1	mandatory	276	1.2e-61	204.4	0.948	0.949	12	273		GCA_002255135_CAS_Class1-Subtype-IV-A_4,GCA_002255135_CAS_Class1-Subtype-IV-C_5,GCA_002255135_CAS_Class1-Subtype-IV-E_6,GCA_002255135_CAS_Cluster_13
GCA_002255135	GCA_002255135_00753	csf3-csf1_IV-E_1	753	CASFinder/CAS_Class1-Type-IV	GCA_002255135_CAS_Class1-Type-IV_10	1	1	0.2	4	1	csf3-csf1_IV-E_1	mandatory	238	1.2e-17	59.9	0.436	0.878	22	230		GCA_002255135_CAS_Class1-Subtype-IV-E_6
GCA_002255135	GCA_002255135_01207	cas7_I-B_6	1207	CASFinder/CAS_Class1-Subtype-I-B	GCA_002255135_CAS_Class1-Subtype-I-B_2	1	1	0.375	3	1	cas7_I-B_6	mandatory	303	6.4e-35	117	0.744	0.868	28	290		GCA_002255135_CAS_Class1-Type-I_8,GCA_002255135_CAS_Cluster_14
GCA_002255135	GCA_002255135_01208	cas5_I-B_1	1208	CASFinder/CAS_Class1-Subtype-I-B	GCA_002255135_CAS_Class1-Subtype-I-B_2	1	1	0.375	3	1	cas5_I-B_6	mandatory	228	2.8e-76	252	0.986	0.987	3	227		GCA_002255135_CAS_Class1-Type-I_8,GCA_002255135_CAS_Cluster_14
GCA_002255135	GCA_002255135_01209	cas3_I_2	1209	CASFinder/CAS_Class1-Subtype-I-B	GCA_002255135_CAS_Class1-Subtype-I-B_2	1	1	0.375	3	1	cas3_I_5	accessory	720	1.9e-32	108.9	0.552	0.267	267	458		GCA_002255135_CAS_Class1-Type-I_8,GCA_002255135_CAS_Cluster_14
GCA_002067485	GCA_002067485_01338	RM_Type_IIG__Type_IIG	1338	defense-finder-models/RM/RM/RM_Type_IIG	GCA_002067485_RM_Type_IIG_1	1	1	1	1	1	RM_Type_IIG__Type_IIG	mandatory	899	4e-146	485.7	0.84	0.947	47	897
GCA_002254385	GCA_002254385_00188	AbiEii__AbiEi_4	188	defense-finder-models/DefenseFinder_1/AbiE/AbiE	GCA_002254385_AbiE_1	1	1	1	2	1	AbiEii__AbiEi_1	mandatory	260	1.2e-10	37.9	0.878	0.185	17	64
GCA_002254385	GCA_002254385_00189	AbiEii__AbiEii	189	defense-finder-models/DefenseFinder_1/AbiE/AbiE	GCA_002254385_AbiE_1	1	1	1	2	1	AbiEii__AbiEii	mandatory	263	3.6e-34	115.3	0.958	0.814	36	249
GCA_002254825	GCA_002254825_00559	PARIS_I__AriA_AAA15	559	defense-finder-models/DefenseFinder_3/Rst_PARIS/PARIS_I	GCA_002254825_PARIS_I_1	1	1	1	2	1	PARIS_I__AriA_AAA15	mandatory	451	3e-90	299.8	0.925	0.993	1	448
GCA_002254825	GCA_002254825_00560	PARIS_I__AriB_DUF4435_I	560	defense-finder-models/DefenseFinder_3/Rst_PARIS/PARIS_I	GCA_002254825_PARIS_I_1	1	1	1	2	1	PARIS_I__AriB_DUF4435_I	mandatory	281	1.1e-56	188.9	0.877	0.95	7	273
GCA_002254825	GCA_002254825_00525	RM_Type_II__Type_II_REases	525	defense-finder-models/RM/RM/RM_Type_II	GCA_002254825_RM_Type_II_1	1	1	1	2	1	RM_Type_II__Type_II_REases	mandatory	265	1.3e-13	47.8	0.718	0.864	30	258
GCA_002254825	GCA_002254825_00526	RM_Type_II__Type_II_MTases	526	defense-finder-models/RM/RM/RM_Type_II	GCA_002254825_RM_Type_II_1	1	1	1	2	1	RM_Type_II__Type_II_MTases	mandatory	406	9.8e-42	139.4	0.735	0.7	43	326
GCA_002254825	GCA_002254825_00978	RM_Type_II__Type_II_MTases	978	defense-finder-models/RM/RM/RM_Type_II	GCA_002254825_RM_Type_II_2	1	1	1	2	1	RM_Type_II__Type_II_MTases	mandatory	291	1.2e-15	53.8	0.415	0.546	128	286
GCA_002254825	GCA_002254825_00979	RM_Type_II__Type_II_REases	979	defense-finder-models/RM/RM/RM_Type_II	GCA_002254825_RM_Type_II_2	1	1	1	2	1	RM_Type_II__Type_II_REases	mandatory	235	8.1e-07	25.8	0.92	0.945	8	229
GCA_002317795	GCA_002317795_01309	AbiU__AbiU	1309	defense-finder-models/DefenseFinder_1/AbiU/AbiU	GCA_002317795_AbiU_1	1	1	1	1	1	AbiU__AbiU	mandatory	583	6.1e-23	78.3	0.662	0.666	96	483
GCA_002494495	GCA_002494495_00248	RM__Type_I_REases	248	defense-finder-models/RM/RM/RM_Type_I	GCA_002494495_RM_Type_I_1	1	1	1	2.5	1	RM__Type_I_REases	mandatory	916	5.1e-175	581	0.85	0.99	6	912
GCA_002494495	GCA_002494495_00249	RM__Type_I_S	249	defense-finder-models/RM/RM/RM_Type_I	GCA_002494495_RM_Type_I_1	1	1	1	2.5	1	RM__Type_I_S	accessory	507	1e-90	302	0.589	0.968	5	495
GCA_002494495	GCA_002494495_00250	RM__Type_I_MTases	250	defense-finder-models/RM/RM/RM_Type_I	GCA_002494495_RM_Type_I_1	1	1	1	2.5	1	RM__Type_I_MTases	mandatory	483	1.3e-209	693.8	0.949	0.992	4	482
GCA_002494495	GCA_002494495_00928	RM_Type_IIG__Type_IIG	928	defense-finder-models/RM/RM/RM_Type_IIG	GCA_002494495_RM_Type_IIG_3	1	1	1	1	1	RM_Type_IIG__Type_IIG	mandatory	1024	1.5e-192	639.5	1.205	0.977	19	1018
GCA_002494495	GCA_002494495_01584	RM__Type_I_MTases	1584	defense-finder-models/RM/RM/RM_Type_I	GCA_002494495_RM_Type_I_2	1	1	1	2.5	1	RM__Type_I_MTases	mandatory	506	1.4e-184	611.5	0.982	0.98	10	505
GCA_002494495	GCA_002494495_01586	RM__Type_I_S	1586	defense-finder-models/RM/RM/RM_Type_I	GCA_002494495_RM_Type_I_2	1	1	1	2.5	1	RM__Type_I_S	accessory	417	1e-64	215.5	0.591	0.983	4	413
GCA_002494495	GCA_002494495_01587	RM__Type_I_REases	1587	defense-finder-models/RM/RM/RM_Type_I	GCA_002494495_RM_Type_I_2	1	1	1	2.5	1	RM__Type_I_REases	mandatory	1019	2.2e-262	870.5	0.995	0.978	1	997
GCA_002494495	GCA_002494495_00522	cas6_I_II_III_IV_V_VI_10	522	CASFinder/CAS_Class1-Subtype-I-B	GCA_002494495_CAS_Class1-Subtype-I-B_1	1	1	1	8	1	cas6_I-B_III_1	accessory	241	1.7e-82	273.8	0.996	0.992	1	239		GCA_002494495_CAS_Class1-Type-I_2,GCA_002494495_CAS_Cluster_3
GCA_002494495	GCA_002494495_00523	cas8b1_I-B_4	523	CASFinder/CAS_Class1-Subtype-I-B	GCA_002494495_CAS_Class1-Subtype-I-B_1	1	1	1	8	1	cas8b2_I-B_2	mandatory	611	2.8e-115	383	1	0.98	1	599		GCA_002494495_CAS_Class1-Type-I_2,GCA_002494495_CAS_Cluster_3
GCA_002494495	GCA_002494495_00524	cas7_I-B_8	524	CASFinder/CAS_Class1-Subtype-I-B	GCA_002494495_CAS_Class1-Subtype-I-B_1	1	1	1	8	1	cas7_I-B_6	mandatory	311	2.1e-85	283.3	0.979	0.881	18	291		GCA_002494495_CAS_Class1-Type-I_2,GCA_002494495_CAS_Cluster_3
GCA_002494495	GCA_002494495_00525	cas5_I-B_17	525	CASFinder/CAS_Class1-Subtype-I-B	GCA_002494495_CAS_Class1-Subtype-I-B_1	1	1	1	8	1	cas5_I-B_6	mandatory	241	3.4e-47	157.9	0.996	0.971	8	241		GCA_002494495_CAS_Class1-Type-I_2,GCA_002494495_CAS_Cluster_3
GCA_002494495	GCA_002494495_00526	cas3_I_5	526	CASFinder/CAS_Class1-Subtype-I-B	GCA_002494495_CAS_Class1-Subtype-I-B_1	1	1	1	8	1	cas3_I_5	accessory	838	7.3e-48	160.2	0.66	0.628	245	770		GCA_002494495_CAS_Class1-Type-I_2,GCA_002494495_CAS_Cluster_3
GCA_002494495	GCA_002494495_00527	cas4_I_II_III_IV_V_VI_6	527	CASFinder/CAS_Class1-Subtype-I-B	GCA_002494495_CAS_Class1-Subtype-I-B_1	1	1	1	8	1	cas4_I_II_III_IV_V_VI_6	accessory	172	3.8e-53	176.7	0.988	0.924	13	171		GCA_002494495_CAS_Class1-Type-I_2,GCA_002494495_CAS_Cluster_3
GCA_002494495	GCA_002494495_00528	cas1_I_II_III_IV_V_VI_7	528	CASFinder/CAS_Class1-Subtype-I-B	GCA_002494495_CAS_Class1-Subtype-I-B_1	1	1	1	8	1	cas1_I_II_III_IV_V_VI_7	accessory	321	8.4e-145	478.7	0.997	0.978	4	317		GCA_002494495_CAS_Class1-Type-I_2,GCA_002494495_CAS_Cluster_3
GCA_002494495	GCA_002494495_00529	cas2_I_II_III_IV_V_VI_5	529	CASFinder/CAS_Class1-Subtype-I-B	GCA_002494495_CAS_Class1-Subtype-I-B_1	1	1	1	8	1	cas2_I_II_III_IV_V_VI_3	accessory	82	1.3e-24	83.2	0.921	0.976	1	80		GCA_002494495_CAS_Class1-Type-I_2,GCA_002494495_CAS_Cluster_3
GCA_002494625	GCA_002494625_00320	RM_Type_II__Type_II_REases	320	defense-finder-models/RM/RM/RM_Type_II	GCA_002494625_RM_Type_II_1	1	1	1	2	1	RM_Type_II__Type_II_REases	mandatory	353	3.9e-18	63.4	0.634	0.773	26	298
GCA_002494625	GCA_002494625_00321	RM_Type_II__Type_II_MTases	321	defense-finder-models/RM/RM/RM_Type_II	GCA_002494625_RM_Type_II_1	1	1	1	2	1	RM_Type_II__Type_II_MTases	mandatory	297	4.8e-69	229.8	0.669	0.852	5	257
GCA_002494625	GCA_002494625_01428	RM_Type_IIG__Type_IIG	1428	defense-finder-models/RM/RM/RM_Type_IIG	GCA_002494625_RM_Type_IIG_2	1	1	1	1	1	RM_Type_IIG__Type_IIG	mandatory	1209	1.1e-117	391.7	0.901	0.918	55	1164
GCA_002494625	GCA_002494625_00040	cas6_I_II_III_IV_V_VI_10	40	CASFinder/CAS_Class1-Subtype-I-B	GCA_002494625_CAS_Class1-Subtype-I-B_2	1	1	1	8	1	cas6_I-B_III_1	accessory	239	3.3e-90	299.3	1	0.996	1	238		GCA_002494625_CAS_Class1-Type-I_3,GCA_002494625_CAS_Cluster_5
GCA_002494625	GCA_002494625_00041	cas8b1_I-B_14	41	CASFinder/CAS_Class1-Subtype-I-B	GCA_002494625_CAS_Class1-Subtype-I-B_2	1	1	1	8	1	cas8b2_I-B_2	mandatory	620	1.9e-110	367.3	0.998	0.984	1	610		GCA_002494625_CAS_Class1-Type-I_3,GCA_002494625_CAS_Cluster_5
GCA_002494625	GCA_002494625_00042	cas7_I-B_8	42	CASFinder/CAS_Class1-Subtype-I-B	GCA_002494625_CAS_Class1-Subtype-I-B_2	1	1	1	8	1	cas7_I-B_6	mandatory	343	1.7e-92	306.8	0.983	0.878	8	308		GCA_002494625_CAS_Class1-Type-I_3,GCA_002494625_CAS_Cluster_5
GCA_002494625	GCA_002494625_00043	cas5_I-B_17	43	CASFinder/CAS_Class1-Subtype-I-B	GCA_002494625_CAS_Class1-Subtype-I-B_2	1	1	1	8	1	cas5_I-B_6	mandatory	241	2.3e-44	148.9	0.996	0.988	4	241		GCA_002494625_CAS_Class1-Type-I_3,GCA_002494625_CAS_Cluster_5
GCA_002494625	GCA_002494625_00044	cas3_I_5	44	CASFinder/CAS_Class1-Subtype-I-B	GCA_002494625_CAS_Class1-Subtype-I-B_2	1	1	1	8	1	cas3_I_5	accessory	833	5.4e-52	174.1	0.691	0.685	207	777		GCA_002494625_CAS_Class1-Type-I_3,GCA_002494625_CAS_Cluster_5
GCA_002494625	GCA_002494625_00046	cas2_I_II_III_IV_V_VI_5	46	CASFinder/CAS_Class1-Subtype-I-B	GCA_002494625_CAS_Class1-Subtype-I-B_2	1	1	1	8	1	cas2_I_II_III_IV_V_VI_3	accessory	87	1.8e-30	102.1	0.989	0.989	1	86		GCA_002494625_CAS_Class1-Type-I_3,GCA_002494625_CAS_Cluster_5
GCA_002494625	GCA_002494625_00047	cas1_I_II_III_IV_V_VI_7	47	CASFinder/CAS_Class1-Subtype-I-B	GCA_002494625_CAS_Class1-Subtype-I-B_2	1	1	1	8	1	cas1_I_II_III_IV_V_VI_7	accessory	320	1.3e-139	461.9	0.997	0.978	4	316		GCA_002494625_CAS_Class1-Type-I_3,GCA_002494625_CAS_Cluster_5
GCA_002494625	GCA_002494625_00048	cas4_I_II_III_IV_V_VI_6	48	CASFinder/CAS_Class1-Subtype-I-B	GCA_002494625_CAS_Class1-Subtype-I-B_2	1	1	1	8	1	cas4_I_II_III_IV_V_VI_6	accessory	165	1.5e-54	181.5	0.988	0.945	9	164		GCA_002494625_CAS_Class1-Type-I_3,GCA_002494625_CAS_Cluster_5
GCA_002494625	GCA_002494625_00577	cas6_I_II_III_IV_V_VI_15	577	CASFinder/CAS_Class1-Subtype-I-A	GCA_002494625_CAS_Class1-Subtype-I-A_1	1	1	1.222	11	1	cas6_I_II_III_IV_V_VI_22	accessory	289	6.2e-52	173.7	0.971	0.972	8	288		GCA_002494625_CAS_Class1-Type-I_4,GCA_002494625_CAS_Cluster_6
GCA_002494625	GCA_002494625_00579	casR_I_2	579	CASFinder/CAS_Class1-Subtype-I-A	GCA_002494625_CAS_Class1-Subtype-I-A_1	1	1	1.222	11	1	casR_I_1	neutral	210	8.7e-50	165.9	0.954	0.99	2	209		GCA_002494625_CAS_Class1-Type-I_4,GCA_002494625_CAS_Cluster_6
GCA_002494625	GCA_002494625_00580	csa5gr11_I-A_3	580	CASFinder/CAS_Class1-Subtype-I-A	GCA_002494625_CAS_Class1-Subtype-I-A_1	1	1	1.222	11	1	csa5gr11_I-A_3	mandatory	112	1.6e-12	44.6	0.97	0.812	15	105		GCA_002494625_CAS_Class1-Type-I_4,GCA_002494625_CAS_Cluster_6
GCA_002494625	GCA_002494625_00581	cas7_I-A_1	581	CASFinder/CAS_Class1-Subtype-I-A	GCA_002494625_CAS_Class1-Subtype-I-A_1	1	1	1.222	11	1	cas7_I-A_1	mandatory	318	4.6e-103	341.2	1	0.874	9	286		GCA_002494625_CAS_Class1-Type-I_4,GCA_002494625_CAS_Cluster_6
GCA_002494625	GCA_002494625_00582	cas5_I-A_12	582	CASFinder/CAS_Class1-Subtype-I-A	GCA_002494625_CAS_Class1-Subtype-I-A_1	1	1	1.222	11	1	cas5a_I-A_1	mandatory	276	6e-44	147	0.948	0.703	3	196		GCA_002494625_CAS_Class1-Type-I_4,GCA_002494625_CAS_Cluster_6
GCA_002494625	GCA_002494625_00583	cas8a1_I-A_4	583	CASFinder/CAS_Class1-Subtype-I-A	GCA_002494625_CAS_Class1-Subtype-I-A_1	1	1	1.222	11	1	cas8a1_I-A_1	mandatory	393	5.3e-155	513.4	0.998	1	1	393		GCA_002494625_CAS_Class1-Type-I_4,GCA_002494625_CAS_Cluster_6
GCA_002494625	GCA_002494625_00584	cas3_I_2	584	CASFinder/CAS_Class1-Subtype-I-A	GCA_002494625_CAS_Class1-Subtype-I-A_1	1	1	1.222	11	1	cas3_I_5	accessory	586	1.9e-97	323.5	0.997	0.631	47	416		GCA_002494625_CAS_Class1-Type-I_4,GCA_002494625_CAS_Cluster_6
GCA_002494625	GCA_002494625_00585	cas3HD_I_2	585	CASFinder/CAS_Class1-Subtype-I-A	GCA_002494625_CAS_Class1-Subtype-I-A_1	1	1	1.222	11	1	cas3HD_I_1	accessory	266	3e-29	99.3	0.995	0.805	35	248		GCA_002494625_CAS_Class1-Type-I_4
GCA_002494625	GCA_002494625_00587	cas2_I_II_III_IV_V_VI_9	587	CASFinder/CAS_Class1-Subtype-I-A	GCA_002494625_CAS_Class1-Subtype-I-A_1	1	1	1.222	11	1	cas2_I_II_III_IV_V_VI_5	accessory	94	3.6e-30	101.3	0.957	0.989	1	93		GCA_002494625_CAS_Class1-Type-I_4,GCA_002494625_CAS_Cluster_7
GCA_002494625	GCA_002494625_00588	cas4_I_II_III_IV_V_VI_1	588	CASFinder/CAS_Class1-Subtype-I-A	GCA_002494625_CAS_Class1-Subtype-I-A_1	1	1	1.222	11	1	cas4_I_II_III_IV_V_VI_1	accessory	183	6e-43	144.1	1	0.984	4	183		GCA_002494625_CAS_Class1-Type-I_4,GCA_002494625_CAS_Cluster_7
GCA_002494625	GCA_002494625_00589	cas1_I_II_III_IV_V_VI_1	589	CASFinder/CAS_Class1-Subtype-I-A	GCA_002494625_CAS_Class1-Subtype-I-A_1	1	1	1.222	11	1	cas1_I_II_III_IV_V_VI_8	accessory	344	1.1e-84	281.2	1	0.968	1	333		GCA_002494625_CAS_Class1-Type-I_4,GCA_002494625_CAS_Cluster_7
GCA_002494625	GCA_002494625_00590	cas4_I-A_1	590	CASFinder/CAS_Class1-Subtype-I-A	GCA_002494625_CAS_Class1-Subtype-I-A_1	1	1	1.222	11	1	cas4_I-A_1	accessory	280	1.5e-91	303.8	0.989	0.979	6	279		GCA_002494625_CAS_Class1-Type-I_4,GCA_002494625_CAS_Cluster_7
GCA_001602645	GCA_001602645_01457	RM_Type_IIG__Type_IIG	1457	defense-finder-models/RM/RM/RM_Type_IIG	GCA_001602645_RM_Type_IIG_2	1	1	1	1	1	RM_Type_IIG__Type_IIG	mandatory	1047	1.5e-164	547.1	0.977	0.985	16	1046
GCA_001602645	GCA_001602645_01515	RM_Type_IIG__Type_IIG	1515	defense-finder-models/RM/RM/RM_Type_IIG	GCA_001602645_RM_Type_IIG_3	1	1	1	1	1	RM_Type_IIG__Type_IIG	mandatory	1033	1.2e-135	451.4	0.991	0.993	6	1031
GCA_001602645	GCA_001602645_01825	RM_Type_IIG__Type_IIG	1825	defense-finder-models/RM/RM/RM_Type_IIG	GCA_001602645_RM_Type_IIG_4	1	1	1	1	1	RM_Type_IIG__Type_IIG	mandatory	1044	1.3e-160	534.1	0.989	0.991	9	1043
GCA_001602645	GCA_001602645_01904	RM_Type_IV__Type_IV_REases	1904	defense-finder-models/RM/RM/RM_Type_IV	GCA_001602645_RM_Type_IV_6	1	1	1	1	2	RM_Type_IV__Type_IV_REases	mandatory	401	5.8e-48	162.1	0.808	0.96	9	393
GCA_001602645	GCA_001602645_01905	RM_Type_IV__Type_IV_REases	1905	defense-finder-models/RM/RM/RM_Type_IV	GCA_001602645_RM_Type_IV_6	1	1	1	1	2	RM_Type_IV__Type_IV_REases	mandatory	600	2.1e-63	212.5	0.696	0.448	318	586
GCA_001602645	GCA_001602645_02119	RM__Type_I_REases	2119	defense-finder-models/RM/RM/RM_Type_I	GCA_001602645_RM_Type_I_1	1	1	1	2.5	1	RM__Type_I_REases	mandatory	791	9.2e-155	514.4	0.569	0.707	4	562
GCA_001602645	GCA_001602645_02120	RM__Type_I_MTases	2120	defense-finder-models/RM/RM/RM_Type_I	GCA_001602645_RM_Type_I_1	1	1	1	2.5	1	RM__Type_I_MTases	mandatory	526	4.1e-166	550.5	0.951	0.945	25	521
GCA_001602645	GCA_001602645_02121	RM__Type_I_S	2121	defense-finder-models/RM/RM/RM_Type_I	GCA_001602645_RM_Type_I_1	1	1	1	2.5	1	RM__Type_I_S	accessory	401	1.8e-77	258.7	0.542	0.993	4	401
GCA_001602645	GCA_001602645_02260	RM_Type_IIG__Type_IIG	2260	defense-finder-models/RM/RM/RM_Type_IIG	GCA_001602645_RM_Type_IIG_5	1	1	1	1	1	RM_Type_IIG__Type_IIG	mandatory	1374	5.6e-162	539.1	1.114	0.983	18	1368
GCA_001602645	GCA_001602645_01976	casR_I_2	1976	CASFinder/CAS_Class1-Subtype-I-D	GCA_001602645_CAS_Class1-Subtype-I-D_1	1	1	0.875	7	1	casR_I_1	neutral	212	8.5e-22	74.6	0.917	0.943	1	200		GCA_001602645_CAS_Class1-Type-I_2,GCA_001602645_CAS_Cluster_3
GCA_001602645	GCA_001602645_01977	cas6_I_II_III_IV_V_VI_7	1977	CASFinder/CAS_Class1-Subtype-I-D	GCA_001602645_CAS_Class1-Subtype-I-D_1	1	1	0.875	7	1	cas6_I-A_III-D_3	accessory	284	6.8e-17	59.7	0.979	0.789	53	276		GCA_001602645_CAS_Class1-Type-I_2,GCA_001602645_CAS_Cluster_3
GCA_001602645	GCA_001602645_01979	csc2gr7_I-D_1	1979	CASFinder/CAS_Class1-Subtype-I-D	GCA_001602645_CAS_Class1-Subtype-I-D_1	1	1	0.875	7	1	csc2gr7_I-D_1	mandatory	341	2.2e-29	100	0.836	0.674	29	258		GCA_001602645_CAS_Class1-Type-I_2,GCA_001602645_CAS_Cluster_3
GCA_001602645	GCA_001602645_01980	csc1gr5_I-D_1	1980	CASFinder/CAS_Class1-Subtype-I-D	GCA_001602645_CAS_Class1-Subtype-I-D_1	1	1	0.875	7	1	csc1gr5_I-D_2	mandatory	231	2.9e-97	322	0.957	0.987	2	229		GCA_001602645_CAS_Class1-Type-I_2,GCA_001602645_CAS_Cluster_3
GCA_001602645	GCA_001602645_01981	cas3d_I-D_2	1981	CASFinder/CAS_Class1-Subtype-I-D	GCA_001602645_CAS_Class1-Subtype-I-D_1	1	1	0.875	7	1	cas3_I-D_4	accessory	619	1.8e-95	317.8	0.946	0.953	11	600		GCA_001602645_CAS_Class1-Type-I_2,GCA_001602645_CAS_Cluster_3
GCA_001602645	GCA_001602645_01982	cas4_I_II_III_IV_V_VI_1	1982	CASFinder/CAS_Class1-Subtype-I-D	GCA_001602645_CAS_Class1-Subtype-I-D_1	1	1	0.875	7	1	cas4_I_II_III_IV_V_VI_1	accessory	202	1.9e-30	103.6	0.989	0.822	10	175		GCA_001602645_CAS_Class1-Type-I_2,GCA_001602645_CAS_Cluster_3
GCA_001602645	GCA_001602645_01983	cas1_I_II_III_IV_V_VI_1	1983	CASFinder/CAS_Class1-Subtype-I-D	GCA_001602645_CAS_Class1-Subtype-I-D_1	1	1	0.875	7	1	cas1_I_II_III_IV_V_VI_1	accessory	332	3.3e-90	299.6	0.994	0.928	13	320		GCA_001602645_CAS_Class1-Type-I_2,GCA_001602645_CAS_Cluster_3
GCA_001602645	GCA_001602645_01984	cas2_I_II_III_IV_V_VI_3	1984	CASFinder/CAS_Class1-Subtype-I-D	GCA_001602645_CAS_Class1-Subtype-I-D_1	1	1	0.875	7	1	cas2_I_II_III_IV_V_VI_3	accessory	88	4.1e-22	75.5	0.962	0.852	4	78		GCA_001602645_CAS_Class1-Type-I_2,GCA_001602645_CAS_Cluster_3
GCA_002067035	GCA_002067035_02293	Dnd__DndB	2293	defense-finder-models/DefenseFinder_4/Dnd/Dnd_ABCDE	GCA_002067035_Dnd_ABCDE_1	1	1	1	4.5	1	Dnd__DndB	mandatory	380	1.1e-173	575.3	0.812	0.953	13	374
GCA_002067035	GCA_002067035_02294	Dnd__DndC	2294	defense-finder-models/DefenseFinder_4/Dnd/Dnd_ABCDE	GCA_002067035_Dnd_ABCDE_1	1	1	1	4.5	1	Dnd__DndC	mandatory	487	5.4e-206	683.4	0.729	0.938	18	474
GCA_002067035	GCA_002067035_02295	Dnd__DndD	2295	defense-finder-models/DefenseFinder_4/Dnd/Dnd_ABCDE	GCA_002067035_Dnd_ABCDE_1	1	1	1	4.5	1	Dnd__DndD	mandatory	673	2.6e-199	661.6	0.877	0.997	1	671
GCA_002067035	GCA_002067035_02296	Dnd__DndE	2296	defense-finder-models/DefenseFinder_4/Dnd/Dnd_ABCDE	GCA_002067035_Dnd_ABCDE_1	1	1	1	4.5	1	Dnd__DndE	mandatory	142	6.5e-39	131.2	0.644	0.866	8	130
GCA_002067035	GCA_002067035_02297	Dnd__DndA	2297	defense-finder-models/DefenseFinder_4/Dnd/Dnd_ABCDE	GCA_002067035_Dnd_ABCDE_1	1	1	1	4.5	1	Dnd__DndA	accessory	390	1.5e-132	439.5	0.992	0.962	7	381
GCA_002067035	GCA_002067035_02474	CBASS__2TM_type_IV	2474	defense-finder-models/DefenseFinder_5/CBASS/CBASS_IV	GCA_002067035_CBASS_IV_3	1	1	1	3	1	CBASS__Effector_2TM_S_2TMBeta	mandatory	196	4.9e-20	69.5	0.833	0.872	6	176		GCA_002067035_CBASS_1,GCA_002067035_CBASS_I_2
GCA_002067035	GCA_002067035_02475	CBASS__OGG	2475	defense-finder-models/DefenseFinder_5/CBASS/CBASS_IV	GCA_002067035_CBASS_IV_3	1	1	1	3	1	CBASS__TGT	mandatory	238	1.8e-89	296.4	0.967	0.87	2	208		GCA_002067035_CBASS_1
GCA_002067035	GCA_002067035_02476	CBASS__Cyclase_SMODS	2476	defense-finder-models/DefenseFinder_5/CBASS/CBASS_IV	GCA_002067035_CBASS_IV_3	1	1	1	3	1	CBASS__Cyclase_SMODS	mandatory	315	1.3e-09	35.9	0.86	0.422	55	187		GCA_002067035_CBASS_1,GCA_002067035_CBASS_I_2
GCA_002067035	GCA_002067035_02477	CBASS__TGT	2477	defense-finder-models/DefenseFinder_5/CBASS/CBASS_IV	GCA_002067035_CBASS_IV_3	1	1	1	3	1	CBASS__TGT	mandatory	326	9.2e-94	311.5	0.981	0.982	3	322		GCA_002067035_CBASS_1
GCA_002067035	GCA_002067035_02478	CBASS__QueC	2478	defense-finder-models/DefenseFinder_5/CBASS/CBASS_IV	GCA_002067035_CBASS_IV_3	1	1	1	3	1	CBASS__TGT	mandatory	186	4.5e-72	239.5	0.957	0.962	6	184		GCA_002067035_CBASS_1
GCA_002067035	GCA_002067035_01645	RM_Type_IV__Type_IV_REases	1645	defense-finder-models/RM/RM/RM_Type_IV	GCA_002067035_RM_Type_IV_1	1	1	1	1	1	RM_Type_IV__Type_IV_REases	mandatory	406	8.1e-25	85.7	0.406	0.453	171	354
GCA_002067035	GCA_002067035_02012	cas3_I_5	2012	CASFinder/CAS_Class1-Subtype-I-C	GCA_002067035_CAS_Class1-Subtype-I-C_1	1	1	1	7	1	cas3_I_5	accessory	730	4.3e-66	221.1	0.503	0.5	198	562		GCA_002067035_CAS_Class1-Type-I_2,GCA_002067035_CAS_Cluster_3
GCA_002067035	GCA_002067035_02013	cas5_I-C_11	2013	CASFinder/CAS_Class1-Subtype-I-C	GCA_002067035_CAS_Class1-Subtype-I-C_1	1	1	1	7	1	cas5_I-C_11	mandatory	226	1.5e-82	273.7	0.995	0.907	12	216		GCA_002067035_CAS_Class1-Type-I_2,GCA_002067035_CAS_Cluster_3
GCA_002067035	GCA_002067035_02014	cas8c_I-C_4	2014	CASFinder/CAS_Class1-Subtype-I-C	GCA_002067035_CAS_Class1-Subtype-I-C_1	1	1	1	7	1	cas8c_I-C_4	mandatory	621	2.1e-166	552.1	1	0.977	6	612		GCA_002067035_CAS_Class1-Type-I_2,GCA_002067035_CAS_Cluster_3
GCA_002067035	GCA_002067035_02015	cas7b_I-B_I-C_2	2015	CASFinder/CAS_Class1-Subtype-I-C	GCA_002067035_CAS_Class1-Subtype-I-C_1	1	1	1	7	1	cas7b_I-B_I-C_2	accessory	285	2.6e-107	355.5	1	0.933	7	272		GCA_002067035_CAS_Class1-Type-I_2,GCA_002067035_CAS_Cluster_3
GCA_002067035	GCA_002067035_02016	cas4_I_II_III_IV_V_VI_6	2016	CASFinder/CAS_Class1-Subtype-I-C	GCA_002067035_CAS_Class1-Subtype-I-C_1	1	1	1	7	1	cas4_I_II_III_IV_V_VI_1	accessory	228	4.1e-34	115.4	0.994	0.833	14	203		GCA_002067035_CAS_Class1-Type-I_2,GCA_002067035_CAS_Cluster_3
GCA_002067035	GCA_002067035_02017	cas1_I_II_III_IV_V_VI_6	2017	CASFinder/CAS_Class1-Subtype-I-C	GCA_002067035_CAS_Class1-Subtype-I-C_1	1	1	1	7	1	cas1_I_II_III_IV_V_VI_6	accessory	343	6.1e-146	483.2	1	0.985	4	341		GCA_002067035_CAS_Class1-Type-I_2,GCA_002067035_CAS_Cluster_3
GCA_002067035	GCA_002067035_02018	cas2_I_II_III_IV_V_VI_3	2018	CASFinder/CAS_Class1-Subtype-I-C	GCA_002067035_CAS_Class1-Subtype-I-C_1	1	1	1	7	1	cas2_I_II_III_IV_V_VI_3	accessory	96	3.2e-29	98.4	0.987	0.865	3	85		GCA_002067035_CAS_Class1-Type-I_2,GCA_002067035_CAS_Cluster_3
GCA_002067045	GCA_002067045_00513	RM_Type_IIG__Type_IIG	513	defense-finder-models/RM/RM/RM_Type_IIG	GCA_002067045_RM_Type_IIG_1	1	1	1	1	1	RM_Type_IIG__Type_IIG	mandatory	1663	5e-186	618.3	1.141	0.903	7	1508
GCA_002067065	GCA_002067065_00434	CBASS__2TM_5	434	defense-finder-models/DefenseFinder_5/Pycsar/Pycsar	GCA_002067065_Pycsar_1	1	1	1	1.5	1	CBASS__Effector_2TM_S_2TMBeta	accessory	171	1.8e-28	96.4	0.925	0.93	6	164
GCA_002067065	GCA_002067065_00435	Pycsar__AG_cyclase	435	defense-finder-models/DefenseFinder_5/Pycsar/Pycsar	GCA_002067065_Pycsar_1	1	1	1	1.5	1	Pycsar__AG_cyclase	mandatory	241	1.1e-46	156.6	0.658	0.838	15	216
GCA_002068885	GCA_002068885_00743	RM_Type_II__Type_II_MTases	743	defense-finder-models/RM/RM/RM_Type_II	GCA_002068885_RM_Type_II_1	1	1	1	2	2	RM_Type_II__Type_II_MTases	mandatory	272	5e-97	320.3	0.727	0.993	3	272
GCA_002068885	GCA_002068885_00744	RM_Type_II__Type_II_REases	744	defense-finder-models/RM/RM/RM_Type_II	GCA_002068885_RM_Type_II_1	1	1	1	2	2	RM_Type_II__Type_II_REases	mandatory	297	1.5e-30	102.3	1.05	0.946	10	290
GCA_002068885	GCA_002068885_00745	RM_Type_II__Type_II_MTases	745	defense-finder-models/RM/RM/RM_Type_II	GCA_002068885_RM_Type_II_1	1	1	1	2	2	RM_Type_II__Type_II_MTases	mandatory	270	1.3e-93	309.3	0.669	0.922	8	256
GCA_002068885	GCA_002068885_00733	cas2_I_II_III_IV_V_VI_13	733	CASFinder/CAS_Class2-Subtype-V-A	GCA_002068885_CAS_Class2-Subtype-V-A_1	1	1	1	4	1	cas2_I_II_III_IV_V_VI_1	accessory	90	1.4e-14	50	0.958	0.789	1	71		GCA_002068885_CAS_Class2-Type-V_2,GCA_002068885_CAS_Cluster_3
GCA_002068885	GCA_002068885_00734	cas1_I_II_III_IV_V_VI_1	734	CASFinder/CAS_Class2-Subtype-V-A	GCA_002068885_CAS_Class2-Subtype-V-A_1	1	1	1	4	1	cas1_I_II_III_IV_V_VI_1	accessory	339	1.3e-49	164.9	0.88	0.799	21	291		GCA_002068885_CAS_Class2-Type-V_2,GCA_002068885_CAS_Cluster_3
GCA_002068885	GCA_002068885_00735	cas4_V_1	735	CASFinder/CAS_Class2-Subtype-V-A	GCA_002068885_CAS_Class2-Subtype-V-A_1	1	1	1	4	1	cas4_V_1	mandatory	184	8e-69	227.1	0.989	0.957	5	180		GCA_002068885_CAS_Class2-Type-V_2,GCA_002068885_CAS_Cluster_3
GCA_002068885	GCA_002068885_00736	cas12a_V-A_1	736	CASFinder/CAS_Class2-Subtype-V-A	GCA_002068885_CAS_Class2-Subtype-V-A_1	1	1	1	4	1	cas12a_V-A_3	mandatory	1309	0	1238.5	0.994	0.988	6	1298		GCA_002068885_CAS_Class2-Type-V_2,GCA_002068885_CAS_Cluster_3
GCA_002069705	GCA_002069705_01014	cas3HD_I_1	1014	CASFinder/CAS_Class1-Subtype-I-B	GCA_002069705_CAS_Class1-Subtype-I-B_1	1	1	0.375	3	1	cas3_I_5	accessory	185	1.2e-19	66.9	0.734	0.73	44	178		GCA_002069705_CAS_Class1-Type-I_2
GCA_002069705	GCA_002069705_01015	cas5_I-B_6	1015	CASFinder/CAS_Class1-Subtype-I-B	GCA_002069705_CAS_Class1-Subtype-I-B_1	1	1	0.375	3	1	cas5_I-B_6	mandatory	210	7.9e-17	57.9	0.856	0.752	2	159		GCA_002069705_CAS_Class1-Type-I_2,GCA_002069705_CAS_Cluster_3
GCA_002069705	GCA_002069705_01016	cas7_I-B_6	1016	CASFinder/CAS_Class1-Subtype-I-B	GCA_002069705_CAS_Class1-Subtype-I-B_1	1	1	0.375	3	1	cas7_I-B_6	mandatory	314	4.9e-29	97.4	0.83	0.936	10	303		GCA_002069705_CAS_Class1-Type-I_2,GCA_002069705_CAS_Cluster_3
GCA_002495185	GCA_002495185_00051	AbiEii__AbiEi_1	51	defense-finder-models/DefenseFinder_1/AbiE/AbiE	GCA_002495185_AbiE_1	1	1	1	2	1	AbiEii__AbiEi_1	mandatory	275	3.8e-09	33.7	0.951	0.495	79	214
GCA_002495185	GCA_002495185_00052	AbiEii__AbiEii	52	defense-finder-models/DefenseFinder_1/AbiE/AbiE	GCA_002495185_AbiE_1	1	1	1	2	1	AbiEii__AbiEii	mandatory	301	5.5e-22	75.7	0.975	0.784	33	268
GCA_002083985	GCA_002083985_00940	ShosTA__ShosA	940	defense-finder-models/DefenseFinder_2/ShosTA/ShosTA	GCA_002083985_ShosTA_1	1	1	1	2	1	ShosTA__ShosA	mandatory	332	2.5e-77	256.4	0.805	0.852	8	290
GCA_002083985	GCA_002083985_00941	ShosTA__ShosT	941	defense-finder-models/DefenseFinder_2/ShosTA/ShosTA	GCA_002083985_ShosTA_1	1	1	1	2	1	ShosTA__ShosT	mandatory	199	1.4e-17	60.6	0.797	0.884	22	197
GCA_002083985	GCA_002083985_01030	PARIS_I__AriB_DUF4435_I	1030	defense-finder-models/DefenseFinder_3/Rst_PARIS/PARIS_I	GCA_002083985_PARIS_I_1	1	1	1	2	1	PARIS_I__AriB_DUF4435_I	mandatory	280	2.6e-34	115.8	0.867	0.932	9	269
GCA_002083985	GCA_002083985_01031	PARIS_I__AriA_AAA15	1031	defense-finder-models/DefenseFinder_3/Rst_PARIS/PARIS_I	GCA_002083985_PARIS_I_1	1	1	1	2	1	PARIS_I__AriA_AAA15	mandatory	211	4.2e-54	181	0.515	0.972	6	210
GCA_002083985	GCA_002083985_00865	Hachiman__HamA_1	865	defense-finder-models/DefenseFinder_4/Hachiman/Hachiman	GCA_002083985_Hachiman_1	1	1	1	2	1	Hachiman__HamA_1	mandatory	316	1e-27	93.8	0.817	0.883	31	309
GCA_002083985	GCA_002083985_00866	Hachiman__HamB	866	defense-finder-models/DefenseFinder_4/Hachiman/Hachiman	GCA_002083985_Hachiman_1	1	1	1	2	1	Hachiman__HamB	mandatory	743	4.2e-96	319.5	0.878	0.962	26	740
GCA_002083985	GCA_002083985_00010	RM_Type_II__Type_II_MTases	10	defense-finder-models/RM/RM/RM_Type_II	GCA_002083985_RM_Type_II_1	1	1	1	2	2	RM_Type_II__Type_II_MTases	mandatory	412	1.9e-84	280.5	0.975	0.99	2	409
GCA_002083985	GCA_002083985_00011	RM_Type_II__Type_II_REases	11	defense-finder-models/RM/RM/RM_Type_II	GCA_002083985_RM_Type_II_1	1	1	1	2	2	RM_Type_II__Type_II_REases	mandatory	491	5e-15	52.4	1.298	0.896	25	464
GCA_002083985	GCA_002083985_00012	RM_Type_II__Type_II_REases	12	defense-finder-models/RM/RM/RM_Type_II	GCA_002083985_RM_Type_II_1	1	1	1	2	2	RM_Type_II__Type_II_REases	mandatory	975	1.5e-158	525.9	2.794	0.928	59	963
GCA_002083985	GCA_002083985_00146	RM_Type_II__Type_II_REases	146	defense-finder-models/RM/RM/RM_Type_II	GCA_002083985_RM_Type_II_2	1	1	1	2	2	RM_Type_II__Type_II_REases	mandatory	542	1.6e-79	264.7	2.027	0.982	1	532
GCA_002083985	GCA_002083985_00147	RM_Type_II__Type_II_MTases	147	defense-finder-models/RM/RM/RM_Type_II	GCA_002083985_RM_Type_II_2	1	1	1	2	2	RM_Type_II__Type_II_MTases	mandatory	301	5.3e-64	213.1	0.828	0.993	3	301
GCA_002083985	GCA_002083985_00148	RM_Type_II__Type_II_MTases	148	defense-finder-models/RM/RM/RM_Type_II	GCA_002083985_RM_Type_II_2	1	1	1	2	2	RM_Type_II__Type_II_MTases	mandatory	604	1.4e-126	418.6	0.888	0.546	272	601
GCA_002083985	GCA_002083985_00324	RM_Type_III__Type_III_REases	324	defense-finder-models/RM/RM/RM_Type_III	GCA_002083985_RM_Type_III_6	1	1	1	2	1	RM_Type_III__Type_III_REases	mandatory	862	2.7e-154	512.1	0.606	0.657	3	568
GCA_002083985	GCA_002083985_00326	RM_Type_III__Type_III_MTases	326	defense-finder-models/RM/RM/RM_Type_III	GCA_002083985_RM_Type_III_6	1	1	1	2	1	RM_Type_III__Type_III_MTases	mandatory	617	1.2e-158	526.3	0.924	0.958	16	606
GCA_002083985	GCA_002083985_00786	RM_Type_IIG__Type_IIG	786	defense-finder-models/RM/RM/RM_Type_IIG	GCA_002083985_RM_Type_IIG_5	1	1	1	1	1	RM_Type_IIG__Type_IIG	mandatory	993	1e-229	761.9	1.036	0.989	2	983
GCA_002083985	GCA_002083985_01368	RM_Type_II__Type_II_MTases	1368	defense-finder-models/RM/RM/RM_Type_II	GCA_002083985_RM_Type_II_3	1	1	1	2	2	RM_Type_II__Type_II_MTases	mandatory	314	5e-61	202.9	0.724	0.838	49	311
GCA_002083985	GCA_002083985_01372	RM_Type_II__Type_II_REases	1372	defense-finder-models/RM/RM/RM_Type_II	GCA_002083985_RM_Type_II_3	1	1	1	2	2	RM_Type_II__Type_II_REases	mandatory	226	1e-15	55.1	0.595	0.876	26	223
GCA_002083985	GCA_002083985_01373	RM_Type_II__Type_II_MTases	1373	defense-finder-models/RM/RM/RM_Type_II	GCA_002083985_RM_Type_II_3	1	1	1	2	2	RM_Type_II__Type_II_MTases	mandatory	384	2.4e-12	42.9	0.59	0.807	6	315
GCA_002083985	GCA_002083985_01392	RM_Type_II__Type_II_MTases	1392	defense-finder-models/RM/RM/RM_Type_II	GCA_002083985_RM_Type_II_4	1	1	1	2	2	RM_Type_II__Type_II_MTases	mandatory	402	6.9e-63	209.6	0.634	0.654	3	265
GCA_002083985	GCA_002083985_01393	RM_Type_II__Type_II_REases	1393	defense-finder-models/RM/RM/RM_Type_II	GCA_002083985_RM_Type_II_4	1	1	1	2	2	RM_Type_II__Type_II_REases	mandatory	353	1.1e-19	67.8	0.695	0.779	36	310
GCA_002083985	GCA_002083985_01394	RM_Type_II__Type_II_MTases	1394	defense-finder-models/RM/RM/RM_Type_II	GCA_002083985_RM_Type_II_4	1	1	1	2	2	RM_Type_II__Type_II_MTases	mandatory	268	2e-66	220.7	0.658	0.929	3	251
GCA_002083985	GCA_002083985_00243	cas3_I_2	243	CASFinder/CAS_Class1-Subtype-I-B	GCA_002083985_CAS_Class1-Subtype-I-B_1	1	1	0.5	4	1	cas3_I_5	accessory	805	5.6e-65	216.1	0.921	0.446	270	628		GCA_002083985_CAS_Class1-Type-I_5,GCA_002083985_CAS_Cluster_9
GCA_002083985	GCA_002083985_00244	cas5_I-B_6	244	CASFinder/CAS_Class1-Subtype-I-B	GCA_002083985_CAS_Class1-Subtype-I-B_1	1	1	0.5	4	1	cas5_I-B_6	mandatory	310	4e-15	52.8	0.801	0.694	36	250		GCA_002083985_CAS_Class1-Type-I_5,GCA_002083985_CAS_Cluster_9
GCA_002083985	GCA_002083985_00245	cas7_I-B_1	245	CASFinder/CAS_Class1-Subtype-I-B	GCA_002083985_CAS_Class1-Subtype-I-B_1	1	1	0.5	4	1	cas7_I-B_6	mandatory	351	1.1e-26	89.9	0.987	0.741	15	274		GCA_002083985_CAS_Class1-Type-I_5,GCA_002083985_CAS_Cluster_9
GCA_002083985	GCA_002083985_00246	cas8b1_I-B_12	246	CASFinder/CAS_Class1-Subtype-I-B	GCA_002083985_CAS_Class1-Subtype-I-B_1	1	1	0.5	4	1	cas8b2_I-B_2	mandatory	539	1.6e-16	56.4	0.924	0.972	5	528		GCA_002083985_CAS_Class1-Type-I_5,GCA_002083985_CAS_Cluster_9
GCA_002083985	GCA_002083985_00271	cas3HD_I_1	271	CASFinder/CAS_Class1-Subtype-I-B	GCA_002083985_CAS_Class1-Subtype-I-B_2	1	1	0.5	4	1	cas3_I_5	accessory	929	4.5e-25	85.1	0.98	0.244	11	237		GCA_002083985_CAS_Class1-Type-I_6
GCA_002083985	GCA_002083985_00272	cas5_I-B_17	272	CASFinder/CAS_Class1-Subtype-I-B	GCA_002083985_CAS_Class1-Subtype-I-B_2	1	1	0.5	4	1	cas5_I-B_6	mandatory	250	4.2e-33	111.4	0.86	0.872	1	218		GCA_002083985_CAS_Class1-Type-I_6,GCA_002083985_CAS_Cluster_10
GCA_002083985	GCA_002083985_00273	cas7_I-B_8	273	CASFinder/CAS_Class1-Subtype-I-B	GCA_002083985_CAS_Class1-Subtype-I-B_2	1	1	0.5	4	1	cas7_I-B_6	mandatory	289	4.6e-54	180.1	0.927	0.927	17	284		GCA_002083985_CAS_Class1-Type-I_6,GCA_002083985_CAS_Cluster_10
GCA_002083985	GCA_002083985_00274	cas8b1_I-B_4	274	CASFinder/CAS_Class1-Subtype-I-B	GCA_002083985_CAS_Class1-Subtype-I-B_2	1	1	0.5	4	1	cas8b2_I-B_2	mandatory	641	2.2e-22	75.9	0.998	0.969	1	621		GCA_002083985_CAS_Class1-Type-I_6,GCA_002083985_CAS_Cluster_10
GCA_002083985	GCA_002083985_00732	cas10_III-A_1	732	CASFinder/CAS_Class1-Subtype-III-A	GCA_002083985_CAS_Class1-Subtype-III-A_4	1	1	0.222	2	1	cas10_III-A_1	mandatory	800	2.8e-160	531.4	1	0.796	11	647		GCA_002083985_CAS_Class1-Type-III_8,GCA_002083985_CAS_Cluster_11
GCA_002083985	GCA_002083985_00733	csm2gr11_III-A_15	733	CASFinder/CAS_Class1-Subtype-III-A	GCA_002083985_CAS_Class1-Subtype-III-A_4	1	1	0.222	2	1	csm2gr11_III-A_15	mandatory	107	5.6e-13	46.3	0.645	0.57	43	103		GCA_002083985_CAS_Class1-Type-III_8,GCA_002083985_CAS_Cluster_11
GCA_002083985	GCA_002083985_01101	cas3HD_I_1	1101	CASFinder/CAS_Class1-Subtype-I-B	GCA_002083985_CAS_Class1-Subtype-I-B_3	1	1	0.5	4	1	cas3_I_5	accessory	268	2.4e-19	66.4	0.98	0.683	25	207		GCA_002083985_CAS_Class1-Type-I_7
GCA_002083985	GCA_002083985_01102	cas5_I_9	1102	CASFinder/CAS_Class1-Subtype-I-B	GCA_002083985_CAS_Class1-Subtype-I-B_3	1	1	0.5	4	1	cas5_I_9	accessory	242	7.8e-21	71.2	0.677	0.566	15	151		GCA_002083985_CAS_Class1-Type-I_7,GCA_002083985_CAS_Cluster_12
GCA_002083985	GCA_002083985_01103	cas7_I-B_6	1103	CASFinder/CAS_Class1-Subtype-I-B	GCA_002083985_CAS_Class1-Subtype-I-B_3	1	1	0.5	4	1	cas7_I-B_6	mandatory	315	2.9e-59	197.1	0.941	0.905	14	298		GCA_002083985_CAS_Class1-Type-I_7,GCA_002083985_CAS_Cluster_12
GCA_002083985	GCA_002083985_01104	cas8b2_I-B_7	1104	CASFinder/CAS_Class1-Subtype-I-B	GCA_002083985_CAS_Class1-Subtype-I-B_3	1	1	0.5	4	1	cas8b2_I-B_2	mandatory	433	3.1e-103	342.4	0.973	0.995	1	431		GCA_002083985_CAS_Class1-Type-I_7,GCA_002083985_CAS_Cluster_12
GCA_002495625	GCA_002495625_00960	cas6_I_II_III_IV_V_VI_10	960	CASFinder/CAS_Class1-Subtype-I-A	GCA_002495625_CAS_Class1-Subtype-I-A_1	1	1	0.556	5	1	cas6_I_II_III_IV_V_VI_22	accessory	239	1.5e-80	267.9	0.996	0.992	1	237		GCA_002495625_CAS_Class1-Type-I_2,GCA_002495625_CAS_Cluster_3
GCA_002495625	GCA_002495625_00961	cas3_I_5	961	CASFinder/CAS_Class1-Subtype-I-A	GCA_002495625_CAS_Class1-Subtype-I-A_1	1	1	0.556	5	1	cas3_I_5	accessory	758	4.6e-163	541.5	0.735	0.898	5	685		GCA_002495625_CAS_Class1-Type-I_2,GCA_002495625_CAS_Cluster_3
GCA_002495625	GCA_002495625_00962	cas8a2_I-A_4	962	CASFinder/CAS_Class1-Subtype-I-A	GCA_002495625_CAS_Class1-Subtype-I-A_1	1	1	0.556	5	1	cas8a1_I-A_1	mandatory	356	7.1e-130	430.5	0.997	1	1	356		GCA_002495625_CAS_Class1-Type-I_2,GCA_002495625_CAS_Cluster_3
GCA_002495625	GCA_002495625_00964	cas7_I_15	964	CASFinder/CAS_Class1-Subtype-I-A	GCA_002495625_CAS_Class1-Subtype-I-A_1	1	1	0.556	5	1	cas7_I_15	accessory	325	5.1e-59	196.6	0.992	0.837	12	283		GCA_002495625_CAS_Class1-Type-I_2,GCA_002495625_CAS_Cluster_3
GCA_002495625	GCA_002495625_00965	cas5_I-A_15	965	CASFinder/CAS_Class1-Subtype-I-A	GCA_002495625_CAS_Class1-Subtype-I-A_1	1	1	0.556	5	1	cas5a_I-A_1	mandatory	226	1.5e-26	90.5	0.97	0.965	3	220		GCA_002495625_CAS_Class1-Type-I_2,GCA_002495625_CAS_Cluster_3
GCA_002495625	GCA_002495625_00973	cas4_I_II_III_IV_V_VI_6	973	CASFinder/CAS_Cluster	GCA_002495625_CAS_Cluster_4	1	1	0.04	2	1	cas4_I_II_III_IV_V_VI_1	neutral	172	2.4e-52	174.5	0.988	0.924	13	171
GCA_002495625	GCA_002495625_00974	cas1_I_II_III_IV_V_VI_7	974	CASFinder/CAS_Cluster	GCA_002495625_CAS_Cluster_4	1	1	0.04	2	1	cas1_I_II_III_IV_V_VI_1	mandatory	327	1.1e-144	478.7	0.997	0.96	10	323
GCA_002495625	GCA_002495625_00975	cas2_I_II_III_IV_V_VI_5	975	CASFinder/CAS_Cluster	GCA_002495625_CAS_Cluster_4	1	1	0.04	2	1	cas2_I_II_III_IV_V_VI_1	mandatory	87	4.1e-28	94.8	0.944	0.943	1	82
GCA_002495225	GCA_002495225_00995	SoFic__SoFic	995	defense-finder-models/DefenseFinder_5/SoFIC/SoFic	GCA_002495225_SoFic_1	1	1	1	1	1	SoFic__SoFic	mandatory	369	2.2e-111	369.5	0.978	0.984	2	364
GCA_002495225	GCA_002495225_00656	RM_Type_IIG__Type_IIG	656	defense-finder-models/RM/RM/RM_Type_IIG	GCA_002495225_RM_Type_IIG_1	1	1	1	1	1	RM_Type_IIG__Type_IIG	mandatory	774	7.8e-166	550.5	0.673	0.84	1	650
GCA_002495225	GCA_002495225_00404	cas8c_I-C_4	404	CASFinder/CAS_Class1-Subtype-I-C	GCA_002495225_CAS_Class1-Subtype-I-C_1	1	1	0.286	2	1	cas8c_I-C_4	mandatory	561	2.1e-129	429.6	0.869	0.977	14	561		GCA_002495225_CAS_Class1-Type-I_3,GCA_002495225_CAS_Cluster_5
GCA_002495225	GCA_002495225_00405	cas5_I-C_11	405	CASFinder/CAS_Class1-Subtype-I-C	GCA_002495225_CAS_Class1-Subtype-I-C_1	1	1	0.286	2	1	cas5_I-C_11	mandatory	222	1.9e-80	266.4	0.995	0.937	5	212		GCA_002495225_CAS_Class1-Type-I_3,GCA_002495225_CAS_Cluster_5
GCA_002495225	GCA_002495225_01620	cas8e_I-E_2	1620	CASFinder/CAS_Class1-Subtype-I-E	GCA_002495225_CAS_Class1-Subtype-I-E_2	1	1	0.75	6	1	cas8e_I-E_1	mandatory	543	5.3e-124	411.8	0.998	0.882	4	482		GCA_002495225_CAS_Class1-Type-I_4,GCA_002495225_CAS_Cluster_6
GCA_002495225	GCA_002495225_01621	cse2gr11_I-E_2	1621	CASFinder/CAS_Class1-Subtype-I-E	GCA_002495225_CAS_Class1-Subtype-I-E_2	1	1	0.75	6	1	cse2gr11_I-E_2	mandatory	192	3.3e-25	86	1	0.797	31	183		GCA_002495225_CAS_Class1-Type-I_4,GCA_002495225_CAS_Cluster_6
GCA_002495225	GCA_002495225_01622	cas7_I-E_16	1622	CASFinder/CAS_Class1-Subtype-I-E	GCA_002495225_CAS_Class1-Subtype-I-E_2	1	1	0.75	6	1	cas7_I-E_16	mandatory	374	1.4e-97	324.4	0.908	0.925	5	350		GCA_002495225_CAS_Class1-Type-I_4,GCA_002495225_CAS_Cluster_6
GCA_002495225	GCA_002495225_01623	cas5_I-E_3	1623	CASFinder/CAS_Class1-Subtype-I-E	GCA_002495225_CAS_Class1-Subtype-I-E_2	1	1	0.75	6	1	cas5_I-E_3	mandatory	255	1.9e-51	171.5	0.973	0.718	5	187		GCA_002495225_CAS_Class1-Type-I_4,GCA_002495225_CAS_Cluster_6
GCA_002495225	GCA_002495225_01624	cas6e_I_II_III_IV_V_VI_3	1624	CASFinder/CAS_Class1-Subtype-I-E	GCA_002495225_CAS_Class1-Subtype-I-E_2	1	1	0.75	6	1	cas6e_I_II_III_IV_V_VI_1	mandatory	227	3e-57	191.2	1	0.991	2	226		GCA_002495225_CAS_Class1-Type-I_4,GCA_002495225_CAS_Cluster_6
GCA_002495225	GCA_002495225_01625	cas1_I-E_1	1625	CASFinder/CAS_Class1-Subtype-I-E	GCA_002495225_CAS_Class1-Subtype-I-E_2	1	1	0.75	6	1	cas1_I-E_1	mandatory	183	4.7e-67	223	0.664	0.951	10	183		GCA_002495225_CAS_Class1-Type-I_4,GCA_002495225_CAS_Cluster_6
GCA_002495235	GCA_002495235_00876	AbiEii__AbiEii	876	defense-finder-models/DefenseFinder_1/AbiE/AbiE	GCA_002495235_AbiE_1	1	1	1	2	1	AbiEii__AbiEii	mandatory	213	5.4e-10	35.8	0.556	0.563	26	145
GCA_002495235	GCA_002495235_00878	AbiEii__AbiEi_1	878	defense-finder-models/DefenseFinder_1/AbiE/AbiE	GCA_002495235_AbiE_1	1	1	1	2	1	AbiEii__AbiEi_1	mandatory	269	2.3e-07	27.3	0.958	0.506	77	212
GCA_002495235	GCA_002495235_00202	RM__Type_I_REases	202	defense-finder-models/RM/RM/RM_Type_I	GCA_002495235_RM_Type_I_1	1	1	1	2.5	1	RM__Type_I_REases	mandatory	820	2.6e-101	336.5	0.556	0.691	45	611
GCA_002495235	GCA_002495235_00205	RM__Type_I_S	205	defense-finder-models/RM/RM/RM_Type_I	GCA_002495235_RM_Type_I_1	1	1	1	2.5	1	RM__Type_I_S	accessory	402	2e-65	217.9	0.499	0.978	9	401
GCA_002495235	GCA_002495235_00207	RM__Type_I_MTases	207	defense-finder-models/RM/RM/RM_Type_I	GCA_002495235_RM_Type_I_1	1	1	1	2.5	1	RM__Type_I_MTases	mandatory	502	2.2e-123	408.5	0.949	0.966	15	499
GCA_002495685	GCA_002495685_00740	RM__Type_I_S	740	defense-finder-models/RM/RM/RM_Type_I	GCA_002495685_RM_Type_I_1	1	1	1	2.5	1	RM__Type_I_S	accessory	487	1.5e-24	83.3	0.518	0.94	25	482
GCA_002495685	GCA_002495685_00743	RM__Type_I_S	743	defense-finder-models/RM/RM/RM_Type_I	GCA_002495685_RM_Type_I_1	1	1	1	2.5	1	RM__Type_I_S	accessory	370	2.9e-45	151.7	0.471	0.986	2	366
GCA_002495685	GCA_002495685_00744	RM__Type_I_MTases	744	defense-finder-models/RM/RM/RM_Type_I	GCA_002495685_RM_Type_I_1	1	1	1	2.5	1	RM__Type_I_MTases	mandatory	501	2e-179	594.3	0.984	0.98	10	500
GCA_002495685	GCA_002495685_00745	RM__Type_I_REases	745	defense-finder-models/RM/RM/RM_Type_I	GCA_002495685_RM_Type_I_1	1	1	1	2.5	1	RM__Type_I_REases	mandatory	1009	2.1e-224	744.5	0.995	0.979	1	988
GCA_002495685	GCA_002495685_01255	RM_Type_II__Type_II_REases	1255	defense-finder-models/RM/RM/RM_Type_II	GCA_002495685_RM_Type_II_3	1	1	1	2	1	RM_Type_II__Type_II_REases	mandatory	300	1.7e-60	201.3	1.023	0.887	13	278
GCA_002495685	GCA_002495685_01256	RM_Type_II__Type_II_MTases	1256	defense-finder-models/RM/RM/RM_Type_II	GCA_002495685_RM_Type_II_3	1	1	1	2	1	RM_Type_II__Type_II_MTases	mandatory	312	1.6e-88	293.1	0.73	0.965	12	312
GCA_002495685	GCA_002495685_01615	RM__Type_I_S	1615	defense-finder-models/RM/RM/RM_Type_I	GCA_002495685_RM_Type_I_2	1	1	1	2.5	2	RM__Type_I_S	accessory	288	3.5e-28	95.3	0.405	0.944	3	274
GCA_002495685	GCA_002495685_01616	RM__Type_I_REases	1616	defense-finder-models/RM/RM/RM_Type_I	GCA_002495685_RM_Type_I_2	1	1	1	2.5	2	RM__Type_I_REases	mandatory	903	1.1e-188	626.2	0.68	0.714	1	645
GCA_002495685	GCA_002495685_01617	RM__Type_I_MTases	1617	defense-finder-models/RM/RM/RM_Type_I	GCA_002495685_RM_Type_I_2	1	1	1	2.5	2	RM__Type_I_MTases	mandatory	514	7.2e-182	602.4	0.986	0.984	4	509
GCA_002495685	GCA_002495685_01620	RM__Type_I_S	1620	defense-finder-models/RM/RM/RM_Type_I	GCA_002495685_RM_Type_I_2	1	1	1	2.5	2	RM__Type_I_S	accessory	440	5.3e-59	196.4	0.542	0.882	2	389
GCA_002495685	GCA_002495685_01624	RM__Type_I_MTases	1624	defense-finder-models/RM/RM/RM_Type_I	GCA_002495685_RM_Type_I_2	1	1	1	2.5	2	RM__Type_I_MTases	mandatory	353	1e-51	173	0.654	0.96	6	344
GCA_002495685	GCA_002495685_00597	cas2_I_II_III_IV_V_VI_3	597	CASFinder/CAS_Class1-Subtype-I-B	GCA_002495685_CAS_Class1-Subtype-I-B_1	1	1	1	8	1	cas2_I_II_III_IV_V_VI_3	accessory	90	8.7e-28	93	0.987	0.844	8	83		GCA_002495685_CAS_Class1-Type-I_2,GCA_002495685_CAS_Cluster_3
GCA_002495685	GCA_002495685_00598	cas1_I_II_III_IV_V_VI_7	598	CASFinder/CAS_Class1-Subtype-I-B	GCA_002495685_CAS_Class1-Subtype-I-B_1	1	1	1	8	1	cas1_I_II_III_IV_V_VI_7	accessory	326	2.2e-132	437.7	0.997	0.969	8	323		GCA_002495685_CAS_Class1-Type-I_2,GCA_002495685_CAS_Cluster_3
GCA_002495685	GCA_002495685_00599	cas4_I_II_III_IV_V_VI_6	599	CASFinder/CAS_Class1-Subtype-I-B	GCA_002495685_CAS_Class1-Subtype-I-B_1	1	1	1	8	1	cas4_I_II_III_IV_V_VI_6	accessory	168	2.6e-49	164	1	0.952	9	168		GCA_002495685_CAS_Class1-Type-I_2,GCA_002495685_CAS_Cluster_3
GCA_002495685	GCA_002495685_00600	cas3_I_5	600	CASFinder/CAS_Class1-Subtype-I-B	GCA_002495685_CAS_Class1-Subtype-I-B_1	1	1	1	8	1	cas3_I_5	accessory	800	1.2e-49	165.9	0.622	0.605	265	748		GCA_002495685_CAS_Class1-Type-I_2,GCA_002495685_CAS_Cluster_3
GCA_002495685	GCA_002495685_00601	cas5_I-B_17	601	CASFinder/CAS_Class1-Subtype-I-B	GCA_002495685_CAS_Class1-Subtype-I-B_1	1	1	1	8	1	cas5_I-B_6	mandatory	237	3.9e-51	170.6	0.992	0.983	4	236		GCA_002495685_CAS_Class1-Type-I_2,GCA_002495685_CAS_Cluster_3
GCA_002495685	GCA_002495685_00602	cas7_I-B_8	602	CASFinder/CAS_Class1-Subtype-I-B	GCA_002495685_CAS_Class1-Subtype-I-B_1	1	1	1	8	1	cas7_I-B_6	mandatory	318	4.1e-87	288.7	0.993	0.921	3	295		GCA_002495685_CAS_Class1-Type-I_2,GCA_002495685_CAS_Cluster_3
GCA_002495685	GCA_002495685_00603	cas8b1_I-B_4	603	CASFinder/CAS_Class1-Subtype-I-B	GCA_002495685_CAS_Class1-Subtype-I-B_1	1	1	1	8	1	cas8b2_I-B_2	mandatory	611	2.5e-120	399.5	1	0.966	4	593		GCA_002495685_CAS_Class1-Type-I_2,GCA_002495685_CAS_Cluster_3
GCA_002495685	GCA_002495685_00604	cas6_I_II_III_IV_V_VI_20	604	CASFinder/CAS_Class1-Subtype-I-B	GCA_002495685_CAS_Class1-Subtype-I-B_1	1	1	1	8	1	cas6_I-B_III_1	accessory	239	6.8e-23	78.3	0.954	0.598	94	236		GCA_002495685_CAS_Class1-Type-I_2,GCA_002495685_CAS_Cluster_3
GCA_002067635	GCA_002067635_00369	Viperin__pVip	369	defense-finder-models/DefenseFinder_1/Viperin/Viperin	GCA_002067635_Viperin_1	1	1	1	1	1	Viperin__pVip	mandatory	279	6.5e-75	248.5	0.906	0.968	9	278
GCA_002067635	GCA_002067635_00293	RM_Type_IIG__Type_IIG	293	defense-finder-models/RM/RM/RM_Type_IIG	GCA_002067635_RM_Type_IIG_1	1	1	1	1	1	RM_Type_IIG__Type_IIG	mandatory	1682	1.5e-179	596.7	1.162	0.918	10	1553
GCA_002254415	GCA_002254415_00346	csm4gr5_III-A_1	346	CASFinder/CAS_Class1-Subtype-III-A	GCA_002254415_CAS_Class1-Subtype-III-A_1	1	1	0.667	6	1	csm4gr5_III-A_3	mandatory	335	1.7e-34	114.8	0.934	0.931	7	318		GCA_002254415_CAS_Class1-Type-III_2,GCA_002254415_CAS_Cluster_3
GCA_002254415	GCA_002254415_00347	csm3gr7_III-A_1	347	CASFinder/CAS_Class1-Subtype-III-A	GCA_002254415_CAS_Class1-Subtype-III-A_1	1	1	0.667	6	1	csm3gr7_III-A_1	mandatory	188	1.2e-51	170.9	0.772	0.904	1	170		GCA_002254415_CAS_Class1-Type-III_2,GCA_002254415_CAS_Cluster_3
GCA_002254415	GCA_002254415_00348	csm2gr11_III-A_15	348	CASFinder/CAS_Class1-Subtype-III-A	GCA_002254415_CAS_Class1-Subtype-III-A_1	1	1	0.667	6	1	csm2gr11_III-A_15	mandatory	170	7.3e-15	51.3	0.909	0.547	72	164		GCA_002254415_CAS_Class1-Type-III_2,GCA_002254415_CAS_Cluster_3
GCA_002254415	GCA_002254415_00349	cas10_III-A_1	349	CASFinder/CAS_Class1-Subtype-III-A	GCA_002254415_CAS_Class1-Subtype-III-A_1	1	1	0.667	6	1	cas10_III-A_1	mandatory	785	1.6e-59	197.3	0.414	0.343	384	652		GCA_002254415_CAS_Class1-Type-III_2,GCA_002254415_CAS_Cluster_3
GCA_002254415	GCA_002254415_00350	casR_I_2	350	CASFinder/CAS_Class1-Subtype-III-A	GCA_002254415_CAS_Class1-Subtype-III-A_1	1	1	0.667	6	1	casR_III_1	neutral	226	6.2e-18	60	0.826	0.819	35	219		GCA_002254415_CAS_Class1-Type-III_2,GCA_002254415_CAS_Cluster_3
GCA_002254415	GCA_002254415_00351	cas1_I_II_III_IV_V_VI_7	351	CASFinder/CAS_Class1-Subtype-III-A	GCA_002254415_CAS_Class1-Subtype-III-A_1	1	1	0.667	6	1	cas1_I_II_III_IV_V_VI_10	accessory	322	1.6e-100	331.7	0.994	0.978	5	319		GCA_002254415_CAS_Class1-Type-III_2,GCA_002254415_CAS_Cluster_3
GCA_002254415	GCA_002254415_00352	cas2_I_II_III_IV_V_VI_5	352	CASFinder/CAS_Class1-Subtype-III-A	GCA_002254415_CAS_Class1-Subtype-III-A_1	1	1	0.667	6	1	cas2_I_II_III_IV_V_VI_5	accessory	88	4.8e-23	76.7	0.989	0.977	1	86		GCA_002254415_CAS_Class1-Type-III_2,GCA_002254415_CAS_Cluster_3
GCA_002067685	GCA_002067685_00106	RM_Type_II__Type_II_REases	106	defense-finder-models/RM/RM/RM_Type_II	GCA_002067685_RM_Type_II_1	1	1	1	2	2	RM_Type_II__Type_II_REases	mandatory	875	2.8e-147	489.4	2.786	0.938	35	855
GCA_002067685	GCA_002067685_00107	RM_Type_II__Type_II_REases	107	defense-finder-models/RM/RM/RM_Type_II	GCA_002067685_RM_Type_II_1	1	1	1	2	2	RM_Type_II__Type_II_REases	mandatory	476	6.1e-16	56.2	0.817	0.582	21	297
GCA_002067685	GCA_002067685_00108	RM_Type_II__Type_II_MTases	108	defense-finder-models/RM/RM/RM_Type_II	GCA_002067685_RM_Type_II_1	1	1	1	2	2	RM_Type_II__Type_II_MTases	mandatory	421	1.4e-80	268.5	0.978	0.99	3	419
GCA_002067685	GCA_002067685_00700	RM_Type_II__Type_II_MTases	700	defense-finder-models/RM/RM/RM_Type_II	GCA_002067685_RM_Type_II_2	1	1	1	2	2	RM_Type_II__Type_II_MTases	mandatory	427	4.5e-79	263.5	0.984	0.984	5	424
GCA_002067685	GCA_002067685_00701	RM_Type_II__Type_II_REases	701	defense-finder-models/RM/RM/RM_Type_II	GCA_002067685_RM_Type_II_2	1	1	1	2	2	RM_Type_II__Type_II_REases	mandatory	468	5.2e-16	56.4	0.66	0.444	22	229
GCA_002067685	GCA_002067685_00702	RM_Type_II__Type_II_REases	702	defense-finder-models/RM/RM/RM_Type_II	GCA_002067685_RM_Type_II_2	1	1	1	2	2	RM_Type_II__Type_II_REases	mandatory	489	7e-92	306.2	1.615	0.877	41	469
GCA_002067685	GCA_002067685_00783	RM_Type_IIG__Type_IIG	783	defense-finder-models/RM/RM/RM_Type_IIG	GCA_002067685_RM_Type_IIG_3	1	1	1	1	1	RM_Type_IIG__Type_IIG	mandatory	899	5e-146	485.7	0.84	0.947	47	897
GCA_002067685	GCA_002067685_00294	cmr5gr11_III-B_18	294	CASFinder/CAS_Class1-Subtype-III-B	GCA_002067685_CAS_Class1-Subtype-III-B_2	1	1	0.333	3	1	cmr5gr11_III-B_18	mandatory	75	3.2e-13	47.2	0.593	0.88	7	72		GCA_002067685_CAS_Class1-Type-III_4,GCA_002067685_CAS_Cluster_6
GCA_002067685	GCA_002067685_00295	cmr4gr7_III-B_III-C_1	295	CASFinder/CAS_Class1-Subtype-III-B	GCA_002067685_CAS_Class1-Subtype-III-B_2	1	1	0.333	3	1	cmr4gr7_III-B_III-C_2	accessory	307	1.1e-66	222.6	0.996	0.938	7	294		GCA_002067685_CAS_Class1-Type-III_4,GCA_002067685_CAS_Cluster_6
GCA_002067685	GCA_002067685_00296	cmr3gr5_III-B_III-C_8	296	CASFinder/CAS_Class1-Subtype-III-B	GCA_002067685_CAS_Class1-Subtype-III-B_2	1	1	0.333	3	1	cmr3gr5_III-B_III-C_5	accessory	403	1.2e-77	259	1	0.95	6	388		GCA_002067685_CAS_Class1-Type-III_4,GCA_002067685_CAS_Cluster_6
GCA_002067685	GCA_002067685_00320	DEDDh_I_II_III_IV_V_VI_1	320	CASFinder/CAS_Class1-Subtype-I-E	GCA_002067685_CAS_Class1-Subtype-I-E_1	1	1	0.625	5	1	DEDDh_I_II_III_IV_V_VI_1	neutral	161	2.4e-26	90	0.887	0.938	2	152		GCA_002067685_CAS_Class1-Type-I_3,GCA_002067685_CAS_Cluster_7
GCA_002067685	GCA_002067685_00321	cas3_I_5	321	CASFinder/CAS_Class1-Subtype-I-E	GCA_002067685_CAS_Class1-Subtype-I-E_1	1	1	0.625	5	1	cas3_I_5	accessory	923	1.2e-76	255.8	0.657	0.571	160	686		GCA_002067685_CAS_Class1-Type-I_3,GCA_002067685_CAS_Cluster_7
GCA_002067685	GCA_002067685_00322	cas8e_I-E_2	322	CASFinder/CAS_Class1-Subtype-I-E	GCA_002067685_CAS_Class1-Subtype-I-E_1	1	1	0.625	5	1	cas8e_I-E_1	mandatory	549	3.7e-118	392.8	1	0.885	2	487		GCA_002067685_CAS_Class1-Type-I_3,GCA_002067685_CAS_Cluster_7
GCA_002067685	GCA_002067685_00323	cse2gr11_I-E_2	323	CASFinder/CAS_Class1-Subtype-I-E	GCA_002067685_CAS_Class1-Subtype-I-E_1	1	1	0.625	5	1	cse2gr11_I-E_2	mandatory	170	6.4e-24	82	1	0.794	29	163		GCA_002067685_CAS_Class1-Type-I_3,GCA_002067685_CAS_Cluster_7
GCA_002067685	GCA_002067685_00324	cas7_I-E_16	324	CASFinder/CAS_Class1-Subtype-I-E	GCA_002067685_CAS_Class1-Subtype-I-E_1	1	1	0.625	5	1	cas7_I-E_16	mandatory	388	5.2e-99	329.3	0.903	0.925	5	363		GCA_002067685_CAS_Class1-Type-I_3,GCA_002067685_CAS_Cluster_7
GCA_002067685	GCA_002067685_00325	cas5_I-E_3	325	CASFinder/CAS_Class1-Subtype-I-E	GCA_002067685_CAS_Class1-Subtype-I-E_1	1	1	0.625	5	1	cas5_I-E_3	mandatory	175	6.4e-45	150.4	0.929	0.931	5	167		GCA_002067685_CAS_Class1-Type-I_3,GCA_002067685_CAS_Cluster_7
GCA_002067685	GCA_002067685_00849	cas10_III_1	849	CASFinder/CAS_Class1-Type-III	GCA_002067685_CAS_Class1-Type-III_5	1	1	0.15	3	1	cas10_III_1	mandatory	443	7.7e-62	206.9	0.928	0.991	5	443		GCA_002067685_CAS_Cluster_8
GCA_002067685	GCA_002067685_00850	cmr1gr7_III-B_III-C_3	850	CASFinder/CAS_Class1-Type-III	GCA_002067685_CAS_Class1-Type-III_5	1	1	0.15	3	1	csm3gr7_III-A_1	mandatory	472	2.9e-22	76.8	0.965	0.394	26	211		GCA_002067685_CAS_Cluster_8
GCA_002067685	GCA_002067685_00851	cas6_I_II_III_IV_V_VI_22	851	CASFinder/CAS_Class1-Type-III	GCA_002067685_CAS_Class1-Type-III_5	1	1	0.15	3	1	cas6_I_II_III_IV_V_VI_17	accessory	270	5.2e-12	43.6	1	0.444	145	264		GCA_002067685_CAS_Cluster_8
GCA_002067685	GCA_002067685_00852	csx1_III_7	852	CASFinder/CAS_Class1-Type-III	GCA_002067685_CAS_Class1-Type-III_5	1	1	0.15	3	1	csx1_III_10	neutral	247	1.6e-35	119.3	1	0.522	2	130
GCA_002067705	GCA_002067705_00332	Gabija__GajB_2	332	defense-finder-models/DefenseFinder_1/Gabija/Gabija	GCA_002067705_Gabija_1	1	1	1	2	1	Gabija__GajB_1	mandatory	588	5.2e-65	217.7	0.735	0.952	8	567
GCA_002067705	GCA_002067705_00333	Gabija__GajA	333	defense-finder-models/DefenseFinder_1/Gabija/Gabija	GCA_002067705_Gabija_1	1	1	1	2	1	Gabija__GajA	mandatory	622	2.3e-127	424	0.987	0.997	1	620
GCA_002067705	GCA_002067705_00256	PD-T7-2__PD-T7-2_A	256	defense-finder-models/DefenseFinder_3/PD-T7-2/PD-T7-2	GCA_002067705_PD-T7-2_1	1	1	1	2	1	PD-T7-2__PD-T7-2_A	mandatory	441	3e-59	198.4	0.834	0.714	67	381
GCA_002067705	GCA_002067705_00257	PD-T7-2__PD-T7-2_B	257	defense-finder-models/DefenseFinder_3/PD-T7-2/PD-T7-2	GCA_002067705_PD-T7-2_1	1	1	1	2	1	PD-T7-2__PD-T7-2_B	mandatory	580	1.6e-135	450.3	0.952	0.967	19	579
GCA_002067705	GCA_002067705_01622	Shango__SngA	1622	defense-finder-models/DefenseFinder_4/Shango/Shango	GCA_002067705_Shango_1	1	1	1	2	1	Shango__SngA	mandatory	799	9.9e-62	207.7	0.958	0.951	36	795
GCA_002067705	GCA_002067705_01623	Shango__SngB	1623	defense-finder-models/DefenseFinder_4/Shango/Shango	GCA_002067705_Shango_1	1	1	1	2	1	Shango__SngB	accessory	442	2.1e-160	532.1	0.989	0.991	4	441
GCA_002067705	GCA_002067705_01624	Shango__SngC	1624	defense-finder-models/DefenseFinder_4/Shango/Shango	GCA_002067705_Shango_1	1	1	1	2	1	Shango__SngC	accessory	741	4.1e-240	796.9	0.989	0.976	5	727
GCA_002067705	GCA_002067705_00016	CBASS__Effector_4TM_S_4TM	16	defense-finder-models/DefenseFinder_5/CBASS/CBASS_I	GCA_002067705_CBASS_I_3	1	1	1	2	1	CBASS__Effector_2TM_S_2TMBeta	mandatory	308	1e-96	321.4	1	0.948	3	294		GCA_002067705_CBASS_2
GCA_002067705	GCA_002067705_00017	CBASS__Cyclase_SMODS	17	defense-finder-models/DefenseFinder_5/CBASS/CBASS_I	GCA_002067705_CBASS_I_3	1	1	1	2	1	CBASS__Cyclase_SMODS	mandatory	288	2.8e-28	96.8	0.988	0.535	5	158		GCA_002067705_CBASS_2
GCA_002067705	GCA_002067705_00043	BREX__brxC	43	defense-finder-models/DefenseFinder_5/BREX/BREX_I	GCA_002067705_BREX_I_1	1	1	0.5	2.5	1	BREX__brxC	accessory	608	1.8e-143	477.8	0.488	0.988	4	604
GCA_002067705	GCA_002067705_00044	BREX__brxB_DUF1788	44	defense-finder-models/DefenseFinder_5/BREX/BREX_I	GCA_002067705_BREX_I_1	1	1	0.5	2.5	1	BREX__brxB_DUF1788	mandatory	192	2.5e-14	51	0.96	0.656	63	188
GCA_002067705	GCA_002067705_00045	BREX__brxA_DUF1819	45	defense-finder-models/DefenseFinder_5/BREX/BREX_I	GCA_002067705_BREX_I_1	1	1	0.5	2.5	1	BREX__brxA_DUF1819	mandatory	289	4.2e-39	131.9	0.978	0.637	34	217
GCA_002067705	GCA_002067705_00015	RM__Type_I_REases	15	defense-finder-models/RM/RM/RM_Type_I	GCA_002067705_RM_Type_I_1	1	1	1	2.5	1	RM__Type_I_REases	mandatory	1033	8.5e-266	882.6	0.992	0.978	3	1012
GCA_002067705	GCA_002067705_00018	RM__Type_I_S	18	defense-finder-models/RM/RM/RM_Type_I	GCA_002067705_RM_Type_I_1	1	1	1	2.5	1	RM__Type_I_S	accessory	453	9.4e-74	246.6	0.468	0.949	14	443
GCA_002067705	GCA_002067705_00022	RM__Type_I_MTases	22	defense-finder-models/RM/RM/RM_Type_I	GCA_002067705_RM_Type_I_1	1	1	1	2.5	1	RM__Type_I_MTases	mandatory	477	3.4e-161	535.2	0.887	0.95	19	471
GCA_002067705	GCA_002067705_00174	RM__Type_I_REases	174	defense-finder-models/RM/RM/RM_Type_I	GCA_002067705_RM_Type_I_2	1	1	1	2.5	1	RM__Type_I_REases	mandatory	1033	2e-270	897.9	0.991	0.977	4	1012
GCA_002067705	GCA_002067705_00176	RM__Type_I_S	176	defense-finder-models/RM/RM/RM_Type_I	GCA_002067705_RM_Type_I_2	1	1	1	2.5	1	RM__Type_I_S	accessory	355	1e-45	153.7	0.455	0.927	15	343
GCA_002067705	GCA_002067705_00177	RM__Type_I_MTases	177	defense-finder-models/RM/RM/RM_Type_I	GCA_002067705_RM_Type_I_2	1	1	1	2.5	1	RM__Type_I_MTases	mandatory	521	1.1e-178	593	0.979	0.962	19	519
GCA_002067705	GCA_002067705_00190	RM_Type_IIG__Type_IIG	190	defense-finder-models/RM/RM/RM_Type_IIG	GCA_002067705_RM_Type_IIG_6	1	1	1	1	1	RM_Type_IIG__Type_IIG	mandatory	941	8.1e-162	538.5	0.799	0.95	3	896
GCA_002067705	GCA_002067705_00259	RM_Type_IV__Type_IV_REases	259	defense-finder-models/RM/RM/RM_Type_IV	GCA_002067705_RM_Type_IV_9	1	1	1	1	1	RM_Type_IV__Type_IV_REases	mandatory	700	3.8e-46	155.9	1.057	0.74	32	549
GCA_002067705	GCA_002067705_00334	RM__Type_I_S	334	defense-finder-models/RM/RM/RM_Type_I	GCA_002067705_RM_Type_I_3	1	1	1	2.5	1	RM__Type_I_S	accessory	403	6.3e-73	244.1	0.479	0.871	53	403
GCA_002067705	GCA_002067705_00335	RM__Type_I_MTases	335	defense-finder-models/RM/RM/RM_Type_I	GCA_002067705_RM_Type_I_3	1	1	1	2.5	1	RM__Type_I_MTases	mandatory	514	1.4e-168	559	0.953	0.955	20	510
GCA_002067705	GCA_002067705_00336	RM__Type_I_REases	336	defense-finder-models/RM/RM/RM_Type_I	GCA_002067705_RM_Type_I_3	1	1	1	2.5	1	RM__Type_I_REases	mandatory	780	2.3e-156	520.1	0.561	0.706	4	554
GCA_002067705	GCA_002067705_00357	RM__Type_I_MTases	357	defense-finder-models/RM/RM/RM_Type_I	GCA_002067705_RM_Type_I_4	1	1	1	2.5	1	RM__Type_I_MTases	mandatory	658	7.7e-203	673	0.945	0.775	6	515
GCA_002067705	GCA_002067705_00359	RM__Type_I_S	359	defense-finder-models/RM/RM/RM_Type_I	GCA_002067705_RM_Type_I_4	1	1	1	2.5	1	RM__Type_I_S	accessory	489	9.1e-83	276.6	0.574	0.933	6	461
GCA_002067705	GCA_002067705_00361	RM__Type_I_REases	361	defense-finder-models/RM/RM/RM_Type_I	GCA_002067705_RM_Type_I_4	1	1	1	2.5	1	RM__Type_I_REases	mandatory	982	3.9e-283	939.6	0.986	0.994	5	980
GCA_002067705	GCA_002067705_01088	RM_Type_II__Type_II_MTases	1088	defense-finder-models/RM/RM/RM_Type_II	GCA_002067705_RM_Type_II_5	1	1	1	2	1	RM_Type_II__Type_II_MTases	mandatory	306	1.8e-110	366	0.694	0.863	40	303
GCA_002067705	GCA_002067705_01089	RM_Type_II__Type_II_REases	1089	defense-finder-models/RM/RM/RM_Type_II	GCA_002067705_RM_Type_II_5	1	1	1	2	1	RM_Type_II__Type_II_REases	mandatory	329	7.4e-06	23.9	0.851	0.836	44	318
GCA_002067705	GCA_002067705_02627	RM_Type_IV__Type_IV_REases	2627	defense-finder-models/RM/RM/RM_Type_IV	GCA_002067705_RM_Type_IV_10	1	1	1	1	1	RM_Type_IV__Type_IV_REases	mandatory	308	2e-58	196	0.409	0.581	126	304
GCA_002067705	GCA_002067705_03306	RM_Type_IIG__Type_IIG	3306	defense-finder-models/RM/RM/RM_Type_IIG	GCA_002067705_RM_Type_IIG_7	1	1	1	1	1	RM_Type_IIG__Type_IIG	mandatory	1235	3.1e-158	527.1	1.025	0.986	9	1226
GCA_002067705	GCA_002067705_03429	RM_Type_IIG__Type_IIG	3429	defense-finder-models/RM/RM/RM_Type_IIG	GCA_002067705_RM_Type_IIG_8	1	1	1	1	1	RM_Type_IIG__Type_IIG	mandatory	991	1.8e-150	500.9	0.935	0.971	27	988
GCA_002067705	GCA_002067705_00069	cas6_I_II_III_IV_V_VI_22	69	CASFinder/CAS_Class1-Subtype-I-D	GCA_002067705_CAS_Class1-Subtype-I-D_2	1	1	0.875	7	2	cas6_I-A_III-D_3	accessory	196	3.7e-15	54.2	1	0.658	58	186		GCA_002067705_CAS_Class1-Type-I_6,GCA_002067705_CAS_Cluster_10
GCA_002067705	GCA_002067705_00070	cas10d_I-D_3	70	CASFinder/CAS_Class1-Subtype-I-D	GCA_002067705_CAS_Class1-Subtype-I-D_2	1	1	0.875	7	2	cas10d_I-D_3	mandatory	860	2.9e-110	367.3	0.831	0.908	64	844		GCA_002067705_CAS_Class1-Type-I_6,GCA_002067705_CAS_Cluster_10
GCA_002067705	GCA_002067705_00072	csc2gr7_I-D_1	72	CASFinder/CAS_Class1-Subtype-I-D	GCA_002067705_CAS_Class1-Subtype-I-D_2	1	1	0.875	7	2	csc2gr7_I-D_1	mandatory	333	3.9e-81	270.1	0.978	0.796	22	286		GCA_002067705_CAS_Class1-Type-I_6,GCA_002067705_CAS_Cluster_10
GCA_002067705	GCA_002067705_00073	csc1gr5_I-D_2	73	CASFinder/CAS_Class1-Subtype-I-D	GCA_002067705_CAS_Class1-Subtype-I-D_2	1	1	0.875	7	2	csc1gr5_I-D_2	mandatory	264	4.2e-41	138.5	1	0.939	12	259		GCA_002067705_CAS_Class1-Type-I_6,GCA_002067705_CAS_Cluster_10
GCA_002067705	GCA_002067705_00074	cas3_I-D_4	74	CASFinder/CAS_Class1-Subtype-I-D	GCA_002067705_CAS_Class1-Subtype-I-D_2	1	1	0.875	7	2	cas3_I-D_4	accessory	711	3.4e-73	244.3	1	0.484	40	383		GCA_002067705_CAS_Class1-Type-I_6,GCA_002067705_CAS_Cluster_10
GCA_002067705	GCA_002067705_00075	cas4_I_II_III_IV_V_VI_1	75	CASFinder/CAS_Class1-Subtype-I-D	GCA_002067705_CAS_Class1-Subtype-I-D_2	1	1	0.875	7	2	cas4_I_II_III_IV_V_VI_1	accessory	122	3.8e-15	54.1	0.642	0.902	10	119		GCA_002067705_CAS_Class1-Type-I_6,GCA_002067705_CAS_Cluster_10
GCA_002067705	GCA_002067705_00076	cas1_I_II_III_IV_V_VI_1	76	CASFinder/CAS_Class1-Subtype-I-D	GCA_002067705_CAS_Class1-Subtype-I-D_2	1	1	0.875	7	2	cas1_I_II_III_IV_V_VI_1	accessory	257	9.7e-77	255.8	0.789	0.946	14	256		GCA_002067705_CAS_Class1-Type-I_6,GCA_002067705_CAS_Cluster_10
GCA_002067705	GCA_002067705_00077	cas4_I_II_III_IV_V_VI_1	77	CASFinder/CAS_Class1-Subtype-I-D	GCA_002067705_CAS_Class1-Subtype-I-D_2	1	1	0.875	7	2	cas4_I_II_III_IV_V_VI_1	accessory	202	5.3e-26	89.5	0.983	0.847	11	181		GCA_002067705_CAS_Class1-Type-I_6,GCA_002067705_CAS_Cluster_10
GCA_002067705	GCA_002067705_00078	cas3_I-D_4	78	CASFinder/CAS_Class1-Subtype-I-D	GCA_002067705_CAS_Class1-Subtype-I-D_2	1	1	0.875	7	2	cas3_I-D_4	accessory	718	1.7e-72	242	1	0.482	46	391		GCA_002067705_CAS_Class1-Type-I_6,GCA_002067705_CAS_Cluster_10
GCA_002067705	GCA_002067705_00079	csc1gr5_I-D_2	79	CASFinder/CAS_Class1-Subtype-I-D	GCA_002067705_CAS_Class1-Subtype-I-D_2	1	1	0.875	7	2	csc1gr5_I-D_2	mandatory	264	2.8e-40	135.8	1	0.939	12	259		GCA_002067705_CAS_Class1-Type-I_6,GCA_002067705_CAS_Cluster_10
GCA_002067705	GCA_002067705_00080	csc2gr7_I-D_1	80	CASFinder/CAS_Class1-Subtype-I-D	GCA_002067705_CAS_Class1-Subtype-I-D_2	1	1	0.875	7	2	csc2gr7_I-D_1	mandatory	332	1.1e-81	271.9	0.978	0.798	22	286		GCA_002067705_CAS_Class1-Type-I_6,GCA_002067705_CAS_Cluster_10
GCA_002067705	GCA_002067705_00082	cas10d_I-D_3	82	CASFinder/CAS_Class1-Subtype-I-D	GCA_002067705_CAS_Class1-Subtype-I-D_2	1	1	0.875	7	2	cas10d_I-D_3	mandatory	856	6.4e-101	336.4	0.832	0.91	64	842		GCA_002067705_CAS_Class1-Type-I_6,GCA_002067705_CAS_Cluster_10
GCA_002067705	GCA_002067705_00489	cas4_I_II_III_IV_V_VI_7	489	CASFinder/CAS_Cluster	GCA_002067705_CAS_Cluster_11	1	1	0.04	2	1	cas4_I_II_III_IV_V_VI_1	neutral	311	9e-61	203.4	0.976	0.981	6	310
GCA_002067705	GCA_002067705_00490	cas4_I_II_III_IV_V_VI_1	490	CASFinder/CAS_Cluster	GCA_002067705_CAS_Cluster_11	1	1	0.04	2	1	cas4_I_II_III_IV_V_VI_1	neutral	203	2.9e-36	122.9	1	0.941	2	192
GCA_002067705	GCA_002067705_00491	cas2_I_II_III_IV_V_VI_13	491	CASFinder/CAS_Cluster	GCA_002067705_CAS_Cluster_11	1	1	0.04	2	1	cas2_I_II_III_IV_V_VI_1	mandatory	92	2.6e-20	70.1	1	0.783	1	72
GCA_002067705	GCA_002067705_00492	cas1_I_II_III_IV_V_VI_10	492	CASFinder/CAS_Cluster	GCA_002067705_CAS_Cluster_11	1	1	0.04	2	1	cas1_I_II_III_IV_V_VI_1	mandatory	337	1e-80	268.6	0.989	0.852	5	291
GCA_002067705	GCA_002067705_00497	cas3_I_5	497	CASFinder/CAS_Class1-Subtype-I-A	GCA_002067705_CAS_Class1-Subtype-I-A_1	1	1	0.556	5	1	cas3_I_5	accessory	824	1.1e-77	259.7	0.576	0.513	34	456		GCA_002067705_CAS_Class1-Type-I_7,GCA_002067705_CAS_Cluster_12
GCA_002067705	GCA_002067705_00498	cas8a4_I-A_1	498	CASFinder/CAS_Class1-Subtype-I-A	GCA_002067705_CAS_Class1-Subtype-I-A_1	1	1	0.556	5	1	cas8a1_I-A_1	mandatory	570	1e-66	223.1	0.658	0.642	193	558		GCA_002067705_CAS_Class1-Type-I_7,GCA_002067705_CAS_Cluster_12
GCA_002067705	GCA_002067705_00499	cas7_I_15	499	CASFinder/CAS_Class1-Subtype-I-A	GCA_002067705_CAS_Class1-Subtype-I-A_1	1	1	0.556	5	1	cas7_I_15	accessory	326	1.6e-59	198.7	0.989	0.853	8	285		GCA_002067705_CAS_Class1-Type-I_7,GCA_002067705_CAS_Cluster_12
GCA_002067705	GCA_002067705_00500	cas5_I-A_15	500	CASFinder/CAS_Class1-Subtype-I-A	GCA_002067705_CAS_Class1-Subtype-I-A_1	1	1	0.556	5	1	cas5a_I-A_1	mandatory	250	3.3e-92	305.8	0.979	0.92	7	236		GCA_002067705_CAS_Class1-Type-I_7,GCA_002067705_CAS_Cluster_12
GCA_002067705	GCA_002067705_00502	cas6_I_II_III_IV_V_VI_17	502	CASFinder/CAS_Class1-Subtype-I-A	GCA_002067705_CAS_Class1-Subtype-I-A_1	1	1	0.556	5	1	cas6_I_II_III_IV_V_VI_22	accessory	325	9e-76	252.7	0.975	0.994	2	324		GCA_002067705_CAS_Class1-Type-I_7,GCA_002067705_CAS_Cluster_12
GCA_002067705	GCA_002067705_00530	cas10d_I-D_3	530	CASFinder/CAS_Class1-Subtype-I-D	GCA_002067705_CAS_Class1-Subtype-I-D_3	1	1	0.25	2	1	cas10d_I-D_3	mandatory	863	9.5e-117	388.7	0.831	0.908	64	847		GCA_002067705_CAS_Class1-Type-I_8
GCA_002067705	GCA_002067705_00531	cas6_I_II_III_IV_V_VI_22	531	CASFinder/CAS_Class1-Subtype-I-D	GCA_002067705_CAS_Class1-Subtype-I-D_3	1	1	0.25	2	1	cas6_I-A_III-D_3	accessory	281	6.3e-14	50.2	0.991	0.456	146	273		GCA_002067705_CAS_Class1-Type-I_8
GCA_002067705	GCA_002067705_02001	cas1_I_II_III_IV_V_VI_1	2001	CASFinder/CAS_Cluster	GCA_002067705_CAS_Cluster_13	1	1	0.04	2	1	cas1_I_II_III_IV_V_VI_1	mandatory	535	8.5e-99	328.2	0.994	0.591	208	523
GCA_002067705	GCA_002067705_02002	cas2_I_II_III_IV_V_VI_3	2002	CASFinder/CAS_Cluster	GCA_002067705_CAS_Cluster_13	1	1	0.04	2	1	cas2_I_II_III_IV_V_VI_1	mandatory	98	9.8e-17	58.6	0.835	0.673	7	72
GCA_002067705	GCA_002067705_02531	cas3_I_6	2531	CASFinder/CAS_Cluster	GCA_002067705_CAS_Cluster_14	1	1	0.04	2	1	cas3_I_5	neutral	971	0	1410.9	0.996	0.999	1	970
GCA_002067705	GCA_002067705_02532	cas1_I_II_III_IV_V_VI_10	2532	CASFinder/CAS_Cluster	GCA_002067705_CAS_Cluster_14	1	1	0.04	2	1	cas1_I_II_III_IV_V_VI_1	mandatory	337	7.3e-82	272.4	0.989	0.852	5	291
GCA_002067705	GCA_002067705_02533	cas2_I_II_III_IV_V_VI_5	2533	CASFinder/CAS_Cluster	GCA_002067705_CAS_Cluster_14	1	1	0.04	2	1	cas2_I_II_III_IV_V_VI_1	mandatory	92	7e-20	68.8	0.955	0.924	3	87
GCA_002067705	GCA_002067705_02534	cas4_I_II_III_IV_V_VI_1	2534	CASFinder/CAS_Cluster	GCA_002067705_CAS_Cluster_14	1	1	0.04	2	1	cas4_I_II_III_IV_V_VI_1	neutral	196	1.9e-36	123.6	0.994	0.969	2	191
GCA_002067705	GCA_002067705_02535	cas4_I_II_III_IV_V_VI_7	2535	CASFinder/CAS_Cluster	GCA_002067705_CAS_Cluster_14	1	1	0.04	2	1	cas4_I_II_III_IV_V_VI_1	neutral	312	2.7e-64	215	0.973	0.974	8	311
GCA_002067705	GCA_002067705_02633	cas8u1_I-G_1	2633	CASFinder/CAS_Class1-Subtype-I-G	GCA_002067705_CAS_Class1-Subtype-I-G_4	1	1	0.333	2	1	cas8u1_I-G_1	mandatory	757	1.4e-176	586.6	0.999	0.901	22	703
GCA_002067705	GCA_002067705_02634	cas3_I-G_3	2634	CASFinder/CAS_Class1-Subtype-I-G	GCA_002067705_CAS_Class1-Subtype-I-G_4	1	1	0.333	2	1	cas3_I-G_3	mandatory	867	4.4e-49	164.6	0.454	0.464	27	428
GCA_002067705	GCA_002067705_02788	cas1_I_II_III_IV_V_VI_1	2788	CASFinder/CAS_Cluster	GCA_002067705_CAS_Cluster_15	1	1	0.04	2	1	cas1_I_II_III_IV_V_VI_1	mandatory	597	4.7e-103	342.2	0.997	0.558	253	585
GCA_002067705	GCA_002067705_02789	cas2_I_II_III_IV_V_VI_3	2789	CASFinder/CAS_Cluster	GCA_002067705_CAS_Cluster_15	1	1	0.04	2	1	cas2_I_II_III_IV_V_VI_1	mandatory	100	2.1e-18	64	0.835	0.66	7	72
GCA_002067705	GCA_002067705_03065	cas2_I_II_III_IV_V_VI_3	3065	CASFinder/CAS_Cluster	GCA_002067705_CAS_Cluster_16	1	1	0.04	2	1	cas2_I_II_III_IV_V_VI_1	mandatory	95	4.9e-23	78.8	0.975	0.811	3	79
GCA_002067705	GCA_002067705_03066	cas1_I_II_III_IV_V_VI_10	3066	CASFinder/CAS_Cluster	GCA_002067705_CAS_Cluster_16	1	1	0.04	2	1	cas1_I_II_III_IV_V_VI_1	mandatory	364	2.2e-87	290.5	0.996	0.788	3	289
GCA_002067705	GCA_002067705_03269	csb2gr5_I-G_1	3269	CASFinder/CAS_Class1-Subtype-I-G	GCA_002067705_CAS_Class1-Subtype-I-G_5	1	1	0.333	2	1	cas5u_I-G_1	mandatory	530	2.8e-50	169.3	0.98	0.996	1	528		GCA_002067705_CAS_Class1-Type-I_9
GCA_002067705	GCA_002067705_03270	csb1gr7_I-G_1	3270	CASFinder/CAS_Class1-Subtype-I-G	GCA_002067705_CAS_Class1-Subtype-I-G_5	1	1	0.333	2	1	cas7_I-G_4	mandatory	306	5.2e-51	170.4	0.994	0.552	5	173		GCA_002067705_CAS_Class1-Type-I_9
GCA_002498375	GCA_002498375_00549	AbiL__AbiLi2	549	defense-finder-models/DefenseFinder_1/AbiL/AbiL	GCA_002498375_AbiL_1	1	1	1	2	1	AbiL__AbiLi	mandatory	458	4.5e-167	553.4	0.996	0.993	1	455
GCA_002498375	GCA_002498375_00550	AbiL__AbiLii2	550	defense-finder-models/DefenseFinder_1/AbiL/AbiL	GCA_002498375_AbiL_1	1	1	1	2	1	AbiL__AbiLii	mandatory	313	1.1e-76	254.7	0.993	0.99	1	310
GCA_002498375	GCA_002498375_00880	Shango__SngC	880	defense-finder-models/DefenseFinder_4/Shango/Shango	GCA_002498375_Shango_1	1	1	1	2	1	Shango__SngC	accessory	730	1.2e-213	708.2	0.993	0.993	4	728
GCA_002498375	GCA_002498375_00881	Shango__SngB	881	defense-finder-models/DefenseFinder_4/Shango/Shango	GCA_002498375_Shango_1	1	1	1	2	1	Shango__SngB	accessory	421	9.7e-140	462.9	0.998	0.998	1	420
GCA_002498375	GCA_002498375_00882	Shango__SngA	882	defense-finder-models/DefenseFinder_4/Shango/Shango	GCA_002498375_Shango_1	1	1	1	2	1	Shango__SngA	mandatory	770	6.9e-36	121.3	0.926	0.87	96	765
GCA_002498375	GCA_002498375_00371	cas2_I_II_III_IV_V_VI_3	371	CASFinder/CAS_Class1-Subtype-I-C	GCA_002498375_CAS_Class1-Subtype-I-C_1	1	1	1	7	1	cas2_I_II_III_IV_V_VI_3	accessory	96	3.7e-28	94.2	0.987	0.865	3	85		GCA_002498375_CAS_Class1-Type-I_3,GCA_002498375_CAS_Cluster_5
GCA_002498375	GCA_002498375_00372	cas1_I_II_III_IV_V_VI_6	372	CASFinder/CAS_Class1-Subtype-I-C	GCA_002498375_CAS_Class1-Subtype-I-C_1	1	1	1	7	1	cas1_I_II_III_IV_V_VI_6	accessory	344	3.8e-140	463.3	0.997	0.983	5	342		GCA_002498375_CAS_Class1-Type-I_3,GCA_002498375_CAS_Cluster_5
GCA_002498375	GCA_002498375_00373	cas4_I_II_III_IV_V_VI_6	373	CASFinder/CAS_Class1-Subtype-I-C	GCA_002498375_CAS_Class1-Subtype-I-C_1	1	1	1	7	1	cas4_I_II_III_IV_V_VI_1	accessory	224	4.9e-37	124.1	0.994	0.848	9	198		GCA_002498375_CAS_Class1-Type-I_3,GCA_002498375_CAS_Cluster_5
GCA_002498375	GCA_002498375_00374	cas3_I_5	374	CASFinder/CAS_Class1-Subtype-I-C	GCA_002498375_CAS_Class1-Subtype-I-C_1	1	1	1	7	1	cas3_I_5	accessory	739	8e-74	245.8	0.487	0.47	243	589		GCA_002498375_CAS_Class1-Type-I_3,GCA_002498375_CAS_Cluster_5
GCA_002498375	GCA_002498375_00375	cas5_I-C_5	375	CASFinder/CAS_Class1-Subtype-I-C	GCA_002498375_CAS_Class1-Subtype-I-C_1	1	1	1	7	1	cas5_I-C_11	mandatory	202	8.2e-76	250.8	0.919	0.955	1	193		GCA_002498375_CAS_Class1-Type-I_3,GCA_002498375_CAS_Cluster_5
GCA_002498375	GCA_002498375_00376	cas8c_I-C_4	376	CASFinder/CAS_Class1-Subtype-I-C	GCA_002498375_CAS_Class1-Subtype-I-C_1	1	1	1	7	1	cas8c_I-C_4	mandatory	601	1e-132	440.1	0.998	0.972	6	589		GCA_002498375_CAS_Class1-Type-I_3,GCA_002498375_CAS_Cluster_5
GCA_002498375	GCA_002498375_00377	cas7_I-C_7	377	CASFinder/CAS_Class1-Subtype-I-C	GCA_002498375_CAS_Class1-Subtype-I-C_1	1	1	1	7	1	cas7_I-C_13	mandatory	287	3.5e-116	383.9	0.996	0.976	6	285		GCA_002498375_CAS_Class1-Type-I_3,GCA_002498375_CAS_Cluster_5
GCA_002498375	GCA_002498375_00620	cas3_I_2	620	CASFinder/CAS_Class1-Subtype-I-E	GCA_002498375_CAS_Class1-Subtype-I-E_2	1	1	1	8	1	cas3_I_5	accessory	852	2.5e-72	240.5	0.904	0.418	283	638		GCA_002498375_CAS_Class1-Type-I_4,GCA_002498375_CAS_Cluster_6
GCA_002498375	GCA_002498375_00621	cas8e_I-E_2	621	CASFinder/CAS_Class1-Subtype-I-E	GCA_002498375_CAS_Class1-Subtype-I-E_2	1	1	1	8	1	cas8e_I-E_1	mandatory	538	5.7e-90	299.2	0.998	0.898	3	485		GCA_002498375_CAS_Class1-Type-I_4,GCA_002498375_CAS_Cluster_6
GCA_002498375	GCA_002498375_00622	cse2gr11_I-E_2	622	CASFinder/CAS_Class1-Subtype-I-E	GCA_002498375_CAS_Class1-Subtype-I-E_2	1	1	1	8	1	cse2gr11_I-E_2	mandatory	167	1.6e-21	73.6	1	0.784	29	159		GCA_002498375_CAS_Class1-Type-I_4,GCA_002498375_CAS_Cluster_6
GCA_002498375	GCA_002498375_00623	cas7_I-E_16	623	CASFinder/CAS_Class1-Subtype-I-E	GCA_002498375_CAS_Class1-Subtype-I-E_2	1	1	1	8	1	cas7_I-E_16	mandatory	372	1.3e-92	307.6	0.911	0.903	15	350		GCA_002498375_CAS_Class1-Type-I_4,GCA_002498375_CAS_Cluster_6
GCA_002498375	GCA_002498375_00624	cas5_I-E_3	624	CASFinder/CAS_Class1-Subtype-I-E	GCA_002498375_CAS_Class1-Subtype-I-E_2	1	1	1	8	1	cas5_I-E_3	mandatory	261	6.9e-45	149.6	0.918	0.678	7	183		GCA_002498375_CAS_Class1-Type-I_4,GCA_002498375_CAS_Cluster_6
GCA_002498375	GCA_002498375_00625	cas6e_I_II_III_IV_V_VI_3	625	CASFinder/CAS_Class1-Subtype-I-E	GCA_002498375_CAS_Class1-Subtype-I-E_2	1	1	1	8	1	cas6e_I_II_III_IV_V_VI_1	mandatory	232	7.1e-48	160.1	0.995	0.978	3	229		GCA_002498375_CAS_Class1-Type-I_4,GCA_002498375_CAS_Cluster_6
GCA_002498375	GCA_002498375_00626	cas1_I-E_1	626	CASFinder/CAS_Class1-Subtype-I-E	GCA_002498375_CAS_Class1-Subtype-I-E_2	1	1	1	8	1	cas1_I-E_1	mandatory	283	1.2e-108	358.9	0.977	0.905	1	256		GCA_002498375_CAS_Class1-Type-I_4,GCA_002498375_CAS_Cluster_6
GCA_002498375	GCA_002498375_00627	cas2_I-E_1	627	CASFinder/CAS_Class1-Subtype-I-E	GCA_002498375_CAS_Class1-Subtype-I-E_2	1	1	1	8	1	cas2_I-E_1	accessory	99	5.4e-32	106.4	0.988	0.879	1	87		GCA_002498375_CAS_Class1-Type-I_4,GCA_002498375_CAS_Cluster_6
GCA_002497075	GCA_002497075_01452	RM__Type_I_REases	1452	defense-finder-models/RM/RM/RM_Type_I	GCA_002497075_RM_Type_I_1	1	1	1	2.5	2	RM__Type_I_REases	mandatory	1021	5.5e-263	872.5	0.995	0.979	1	1000
GCA_002497075	GCA_002497075_01454	RM__Type_I_S	1454	defense-finder-models/RM/RM/RM_Type_I	GCA_002497075_RM_Type_I_1	1	1	1	2.5	2	RM__Type_I_S	accessory	450	4.3e-71	237	0.464	0.951	17	444
GCA_002497075	GCA_002497075_01455	RM__Type_I_MTases	1455	defense-finder-models/RM/RM/RM_Type_I	GCA_002497075_RM_Type_I_1	1	1	1	2.5	2	RM__Type_I_MTases	mandatory	271	1.6e-87	291.3	0.506	0.993	1	269
GCA_002497075	GCA_002497075_01456	RM__Type_I_MTases	1456	defense-finder-models/RM/RM/RM_Type_I	GCA_002497075_RM_Type_I_1	1	1	1	2.5	2	RM__Type_I_MTases	mandatory	218	7.8e-70	232.9	0.408	0.917	1	200
GCA_002497965	GCA_002497965_00575	BREX__brxB_DUF1788	575	defense-finder-models/DefenseFinder_5/BREX/BREX_I	GCA_002497965_BREX_I_1	1	1	0.5	2.5	1	BREX__brxB_DUF1788	mandatory	183	7e-09	32.5	0.524	0.366	102	168
GCA_002497965	GCA_002497965_00576	BREX__brxC	576	defense-finder-models/DefenseFinder_5/BREX/BREX_I	GCA_002497965_BREX_I_1	1	1	0.5	2.5	1	BREX__brxC	accessory	1157	1.2e-171	570.2	0.965	0.992	9	1156
GCA_002497965	GCA_002497965_00577	BREX__pglX1	577	defense-finder-models/DefenseFinder_5/BREX/BREX_I	GCA_002497965_BREX_I_1	1	1	0.5	2.5	1	BREX__pglX1	mandatory	705	2.9e-101	336.7	0.557	0.921	10	658
GCA_002497965	GCA_002497965_00577	RM_Type_IIG__Type_IIG	577	defense-finder-models/RM/RM/RM_Type_IIG	GCA_002497965_RM_Type_IIG_1	1	1	1	1	1	RM_Type_IIG__Type_IIG	mandatory	705	2.2e-99	330.8	0.707	0.932	4	660
GCA_002497965	GCA_002497965_00554	cas2_I-E_1	554	CASFinder/CAS_Class1-Subtype-I-E	GCA_002497965_CAS_Class1-Subtype-I-E_1	1	1	1	8	1	cas2_I-E_1	accessory	98	2e-33	111.1	1	0.878	4	89		GCA_002497965_CAS_Class1-Type-I_2,GCA_002497965_CAS_Cluster_3
GCA_002497965	GCA_002497965_00555	cas1_I-E_1	555	CASFinder/CAS_Class1-Subtype-I-E	GCA_002497965_CAS_Class1-Subtype-I-E_1	1	1	1	8	1	cas1_I-E_1	mandatory	298	1.1e-110	365.7	1	0.879	10	271		GCA_002497965_CAS_Class1-Type-I_2,GCA_002497965_CAS_Cluster_3
GCA_002497965	GCA_002497965_00556	cas6e_I_II_III_IV_V_VI_3	556	CASFinder/CAS_Class1-Subtype-I-E	GCA_002497965_CAS_Class1-Subtype-I-E_1	1	1	1	8	1	cas6e_I_II_III_IV_V_VI_1	mandatory	227	1.8e-52	175.3	0.985	0.974	6	226		GCA_002497965_CAS_Class1-Type-I_2,GCA_002497965_CAS_Cluster_3
GCA_002497965	GCA_002497965_00557	cas5_I-E_3	557	CASFinder/CAS_Class1-Subtype-I-E	GCA_002497965_CAS_Class1-Subtype-I-E_1	1	1	1	8	1	cas5_I-E_3	mandatory	245	3.7e-49	163.7	0.956	0.739	5	185		GCA_002497965_CAS_Class1-Type-I_2,GCA_002497965_CAS_Cluster_3
GCA_002497965	GCA_002497965_00558	cas7_I-E_16	558	CASFinder/CAS_Class1-Subtype-I-E	GCA_002497965_CAS_Class1-Subtype-I-E_1	1	1	1	8	1	cas7_I-E_16	mandatory	381	1.9e-98	326.9	0.908	0.919	5	354		GCA_002497965_CAS_Class1-Type-I_2,GCA_002497965_CAS_Cluster_3
GCA_002497965	GCA_002497965_00559	cse2gr11_I-E_2	559	CASFinder/CAS_Class1-Subtype-I-E	GCA_002497965_CAS_Class1-Subtype-I-E_1	1	1	1	8	1	cse2gr11_I-E_2	mandatory	176	1.3e-22	77.3	1	0.79	31	169		GCA_002497965_CAS_Class1-Type-I_2,GCA_002497965_CAS_Cluster_3
GCA_002497965	GCA_002497965_00560	cas8e_I-E_2	560	CASFinder/CAS_Class1-Subtype-I-E	GCA_002497965_CAS_Class1-Subtype-I-E_1	1	1	1	8	1	cas8e_I-E_1	mandatory	543	5.5e-98	325.7	0.998	0.891	6	489		GCA_002497965_CAS_Class1-Type-I_2,GCA_002497965_CAS_Cluster_3
GCA_002497965	GCA_002497965_00561	cas3_I_2	561	CASFinder/CAS_Class1-Subtype-I-E	GCA_002497965_CAS_Class1-Subtype-I-E_1	1	1	1	8	1	cas3_I_5	accessory	889	1.8e-70	234.5	0.989	0.452	299	700		GCA_002497965_CAS_Class1-Type-I_2,GCA_002497965_CAS_Cluster_3
GCA_002498385	GCA_002498385_00402	cas2_I_II_III_IV_V_VI_5	402	CASFinder/CAS_Class1-Subtype-I-B	GCA_002498385_CAS_Class1-Subtype-I-B_1	1	1	1	8	1	cas2_I_II_III_IV_V_VI_3	accessory	87	1.3e-27	92.9	0.944	0.943	1	82		GCA_002498385_CAS_Class1-Type-I_2,GCA_002498385_CAS_Cluster_3
GCA_002498385	GCA_002498385_00403	cas1_I_II_III_IV_V_VI_7	403	CASFinder/CAS_Class1-Subtype-I-B	GCA_002498385_CAS_Class1-Subtype-I-B_1	1	1	1	8	1	cas1_I_II_III_IV_V_VI_7	accessory	331	9.7e-133	439.2	0.997	0.958	12	328		GCA_002498385_CAS_Class1-Type-I_2,GCA_002498385_CAS_Cluster_3
GCA_002498385	GCA_002498385_00404	cas4_I_II_III_IV_V_VI_6	404	CASFinder/CAS_Class1-Subtype-I-B	GCA_002498385_CAS_Class1-Subtype-I-B_1	1	1	1	8	1	cas4_I_II_III_IV_V_VI_6	accessory	162	6.2e-52	172.9	0.994	0.975	4	161		GCA_002498385_CAS_Class1-Type-I_2,GCA_002498385_CAS_Cluster_3
GCA_002498385	GCA_002498385_00405	cas3_I_2	405	CASFinder/CAS_Class1-Subtype-I-B	GCA_002498385_CAS_Class1-Subtype-I-B_1	1	1	1	8	1	cas3_I_5	accessory	814	5.7e-84	279	0.989	0.439	306	662		GCA_002498385_CAS_Class1-Type-I_2,GCA_002498385_CAS_Cluster_3
GCA_002498385	GCA_002498385_00406	cas5_I-B_6	406	CASFinder/CAS_Class1-Subtype-I-B	GCA_002498385_CAS_Class1-Subtype-I-B_1	1	1	1	8	1	cas5_I-B_6	mandatory	231	1.9e-16	57.6	0.862	0.667	12	165		GCA_002498385_CAS_Class1-Type-I_2,GCA_002498385_CAS_Cluster_3
GCA_002498385	GCA_002498385_00407	cas7_I-B_6	407	CASFinder/CAS_Class1-Subtype-I-B	GCA_002498385_CAS_Class1-Subtype-I-B_1	1	1	1	8	1	cas7_I-B_6	mandatory	303	5.5e-53	177	0.948	0.927	10	290		GCA_002498385_CAS_Class1-Type-I_2,GCA_002498385_CAS_Cluster_3
GCA_002498385	GCA_002498385_00408	cas8b1_I-B_11	408	CASFinder/CAS_Class1-Subtype-I-B	GCA_002498385_CAS_Class1-Subtype-I-B_1	1	1	1	8	1	cas8b2_I-B_2	mandatory	563	6.7e-87	289.3	0.984	0.988	6	561		GCA_002498385_CAS_Class1-Type-I_2,GCA_002498385_CAS_Cluster_3
GCA_002498385	GCA_002498385_00409	cas6_I_II_III_IV_V_VI_14	409	CASFinder/CAS_Class1-Subtype-I-B	GCA_002498385_CAS_Class1-Subtype-I-B_1	1	1	1	8	1	cas6_I-B_III_1	accessory	250	4e-46	154.8	0.983	0.928	18	249		GCA_002498385_CAS_Class1-Type-I_2,GCA_002498385_CAS_Cluster_3
GCA_002494725	GCA_002494725_00618	RM_Type_IV__Type_IV_REases	618	defense-finder-models/RM/RM/RM_Type_IV	GCA_002494725_RM_Type_IV_3	1	1	1	1	2	RM_Type_IV__Type_IV_REases	mandatory	1008	4.9e-78	260.5	0.639	0.352	603	957
GCA_002494725	GCA_002494725_00619	RM_Type_IV__Type_IV_REases	619	defense-finder-models/RM/RM/RM_Type_IV	GCA_002494725_RM_Type_IV_3	1	1	1	1	2	RM_Type_IV__Type_IV_REases	mandatory	445	3.7e-49	165.7	0.781	0.935	3	418
GCA_002494725	GCA_002494725_01165	RM__Type_I_REases	1165	defense-finder-models/RM/RM/RM_Type_I	GCA_002494725_RM_Type_I_1	1	1	1	2.5	1	RM__Type_I_REases	mandatory	973	3.5e-165	548.8	0.985	0.972	4	949
GCA_002494725	GCA_002494725_01167	RM__Type_I_S	1167	defense-finder-models/RM/RM/RM_Type_I	GCA_002494725_RM_Type_I_1	1	1	1	2.5	1	RM__Type_I_S	accessory	456	5.3e-71	237.1	0.504	0.91	27	441
GCA_002494725	GCA_002494725_01171	RM__Type_I_MTases	1171	defense-finder-models/RM/RM/RM_Type_I	GCA_002494725_RM_Type_I_1	1	1	1	2.5	1	RM__Type_I_MTases	mandatory	326	4.8e-93	309.7	0.627	0.982	7	326
GCA_002494725	GCA_002494725_01619	RM_Type_II__Type_II_REases	1619	defense-finder-models/RM/RM/RM_Type_II	GCA_002494725_RM_Type_II_2	1	1	1	2	1	RM_Type_II__Type_II_REases	mandatory	149	4e-07	27.2	0.649	0.987	2	148
GCA_002494725	GCA_002494725_01621	RM_Type_II__Type_II_MTases	1621	defense-finder-models/RM/RM/RM_Type_II	GCA_002494725_RM_Type_II_2	1	1	1	2	1	RM_Type_II__Type_II_MTases	mandatory	413	1.7e-93	310.6	0.883	0.751	6	315
GCA_002494725	GCA_002494725_00484	cmr6gr7_III-B_3	484	CASFinder/CAS_Class1-Subtype-III-B	GCA_002494725_CAS_Class1-Subtype-III-B_1	1	1	0.778	7	1	cmr6gr7_III-B_1	mandatory	337	5.1e-76	252.6	0.977	0.938	20	335		GCA_002494725_CAS_Class1-Type-III_2,GCA_002494725_CAS_Cluster_4
GCA_002494725	GCA_002494725_00485	cmr5gr11_III-B_8	485	CASFinder/CAS_Class1-Subtype-III-B	GCA_002494725_CAS_Class1-Subtype-III-B_1	1	1	0.778	7	1	cmr5gr11_III-B_18	mandatory	155	1.1e-48	161.6	0.978	0.948	4	150		GCA_002494725_CAS_Class1-Type-III_2,GCA_002494725_CAS_Cluster_4
GCA_002494725	GCA_002494725_00486	cmr4gr7_III-B_III-C_2	486	CASFinder/CAS_Class1-Subtype-III-B	GCA_002494725_CAS_Class1-Subtype-III-B_1	1	1	0.778	7	1	cmr4gr7_III-B_III-C_2	accessory	322	1e-90	301.3	0.987	0.96	6	314		GCA_002494725_CAS_Class1-Type-III_2,GCA_002494725_CAS_Cluster_4
GCA_002494725	GCA_002494725_00489	csx1_III_11	489	CASFinder/CAS_Class1-Subtype-III-B	GCA_002494725_CAS_Class1-Subtype-III-B_1	1	1	0.778	7	1	csx1_III_10	accessory	404	8.4e-47	156.8	0.971	0.869	27	377		GCA_002494725_CAS_Class1-Type-III_3,GCA_002494725_CAS_Cluster_5
GCA_002494725	GCA_002494725_00490	cmr3gr5_III-B_III-C_6	490	CASFinder/CAS_Class1-Subtype-III-B	GCA_002494725_CAS_Class1-Subtype-III-B_1	1	1	0.778	7	1	cmr3gr5_III-B_III-C_5	accessory	347	3.2e-89	296.1	1	0.997	1	346		GCA_002494725_CAS_Class1-Type-III_3,GCA_002494725_CAS_Cluster_5
GCA_002494725	GCA_002494725_00491	cas10_III_6	491	CASFinder/CAS_Class1-Subtype-III-B	GCA_002494725_CAS_Class1-Subtype-III-B_1	1	1	0.778	7	1	cas10_III_1	accessory	1038	1.8e-153	509.4	0.874	0.803	90	922		GCA_002494725_CAS_Class1-Type-III_3,GCA_002494725_CAS_Cluster_5
GCA_002494725	GCA_002494725_00492	cmr1gr7_III-B_1	492	CASFinder/CAS_Class1-Subtype-III-B	GCA_002494725_CAS_Class1-Subtype-III-B_1	1	1	0.778	7	1	cmr1gr7_III-B_1	mandatory	346	5.1e-47	157.7	0.852	0.89	1	308		GCA_002494725_CAS_Class1-Type-III_3,GCA_002494725_CAS_Cluster_5
GCA_002495845	GCA_002495845_00328	cas5_I-B_17	328	CASFinder/CAS_Class1-Subtype-I-B	GCA_002495845_CAS_Class1-Subtype-I-B_1	1	1	0.375	3	1	cas5_I-B_6	mandatory	228	1.5e-19	67.3	0.996	0.996	1	227		GCA_002495845_CAS_Class1-Type-I_3,GCA_002495845_CAS_Cluster_5
GCA_002495845	GCA_002495845_00329	cas7_I-B_8	329	CASFinder/CAS_Class1-Subtype-I-B	GCA_002495845_CAS_Class1-Subtype-I-B_1	1	1	0.375	3	1	cas7_I-B_6	mandatory	295	1.1e-60	202.1	0.93	0.868	12	267		GCA_002495845_CAS_Class1-Type-I_3,GCA_002495845_CAS_Cluster_5
GCA_002495845	GCA_002495845_00330	cas8b1_I-B_14	330	CASFinder/CAS_Class1-Subtype-I-B	GCA_002495845_CAS_Class1-Subtype-I-B_1	1	1	0.375	3	1	cas8b2_I-B_2	mandatory	545	4.2e-69	230.5	0.928	0.954	6	525		GCA_002495845_CAS_Class1-Type-I_3,GCA_002495845_CAS_Cluster_5
GCA_002495845	GCA_002495845_01552	csx10gr5_III-D_5	1552	CASFinder/CAS_Class1-Subtype-III-D	GCA_002495845_CAS_Class1-Subtype-III-D_2	1	1	0.2	2	1	csx10gr5_III-D_3	mandatory	309	4.3e-112	370.9	0.987	0.994	2	308		GCA_002495845_CAS_Class1-Type-III_4,GCA_002495845_CAS_Cluster_6
GCA_002495845	GCA_002495845_01553	csm3gr7_III-D_1	1553	CASFinder/CAS_Class1-Subtype-III-D	GCA_002495845_CAS_Class1-Subtype-III-D_2	1	1	0.2	2	1	csm3gr7_III-D_1	mandatory	261	5.4e-40	134.6	0.97	0.969	6	258		GCA_002495845_CAS_Class1-Type-III_4,GCA_002495845_CAS_Cluster_6
GCA_002494885	GCA_002494885_00806	AbiV__AbiV	806	defense-finder-models/DefenseFinder_1/AbiV/AbiV	GCA_002494885_AbiV_1	1	1	1	1	1	AbiV__AbiV	mandatory	186	4.4e-17	59.7	0.637	0.656	35	156
GCA_002494885	GCA_002494885_00824	RloC__RloC	824	defense-finder-models/DefenseFinder_1/RloC/RloC	GCA_002494885_RloC_2	1	1	1	1	1	RloC__RloC	mandatory	755	6.1e-58	194.2	0.94	0.939	39	747
GCA_002494885	GCA_002494885_02159	RloC__RloC	2159	defense-finder-models/DefenseFinder_1/RloC/RloC	GCA_002494885_RloC_3	1	1	1	1	1	RloC__RloC	mandatory	791	8.7e-41	137.5	0.98	0.96	1	759
GCA_002494885	GCA_002494885_00812	RM__Type_I_MTases	812	defense-finder-models/RM/RM/RM_Type_I	GCA_002494885_RM_Type_I_1	1	1	1	2.5	1	RM__Type_I_MTases	mandatory	671	3.7e-259	858.6	1.281	0.991	2	666
GCA_002494885	GCA_002494885_00813	RM__Type_I_S	813	defense-finder-models/RM/RM/RM_Type_I	GCA_002494885_RM_Type_I_1	1	1	1	2.5	1	RM__Type_I_S	accessory	467	4e-60	201.4	0.517	0.949	9	451
GCA_002494885	GCA_002494885_00814	RM__Type_I_REases	814	defense-finder-models/RM/RM/RM_Type_I	GCA_002494885_RM_Type_I_1	1	1	1	2.5	1	RM__Type_I_REases	mandatory	839	2.3e-266	883.6	0.864	0.993	2	834
GCA_002494885	GCA_002494885_00825	RM_Type_II__Type_II_REases	825	defense-finder-models/RM/RM/RM_Type_II	GCA_002494885_RM_Type_II_4	1	1	1	2	1	RM_Type_II__Type_II_REases	mandatory	293	2e-69	231.1	1.05	0.939	11	285
GCA_002494885	GCA_002494885_00826	RM_Type_II__Type_II_MTases	826	defense-finder-models/RM/RM/RM_Type_II	GCA_002494885_RM_Type_II_4	1	1	1	2	1	RM_Type_II__Type_II_MTases	mandatory	214	4.3e-63	210.3	0.527	0.981	4	213
GCA_002494885	GCA_002494885_01454	RM__Type_I_MTases	1454	defense-finder-models/RM/RM/RM_Type_I	GCA_002494885_RM_Type_I_2	1	1	1	2.5	1	RM__Type_I_MTases	mandatory	671	1.6e-259	859.8	1.281	0.991	2	666
GCA_002494885	GCA_002494885_01455	RM__Type_I_S	1455	defense-finder-models/RM/RM/RM_Type_I	GCA_002494885_RM_Type_I_2	1	1	1	2.5	1	RM__Type_I_S	accessory	481	1.9e-87	291.5	0.591	0.929	19	465
GCA_002494885	GCA_002494885_01456	RM__Type_I_REases	1456	defense-finder-models/RM/RM/RM_Type_I	GCA_002494885_RM_Type_I_2	1	1	1	2.5	1	RM__Type_I_REases	mandatory	869	8.3e-282	934.7	0.894	0.993	2	864
GCA_002494885	GCA_002494885_01495	RM_Type_IIG__Type_IIG	1495	defense-finder-models/RM/RM/RM_Type_IIG	GCA_002494885_RM_Type_IIG_5	1	1	1	1	1	RM_Type_IIG__Type_IIG	mandatory	994	7.1e-127	422.3	0.99	0.991	8	992
GCA_002494885	GCA_002494885_01613	RM_Type_IIG__Type_IIG	1613	defense-finder-models/RM/RM/RM_Type_IIG	GCA_002494885_RM_Type_IIG_6	1	1	1	1	1	RM_Type_IIG__Type_IIG	mandatory	1109	1.1e-138	461.4	0.977	0.967	35	1106
GCA_002494885	GCA_002494885_01665	RM__Type_I_MTases	1665	defense-finder-models/RM/RM/RM_Type_I	GCA_002494885_RM_Type_I_3	1	1	1	2.5	1	RM__Type_I_MTases	mandatory	495	5.8e-175	579.6	0.949	0.998	1	494
GCA_002494885	GCA_002494885_01666	RM__Type_I_S	1666	defense-finder-models/RM/RM/RM_Type_I	GCA_002494885_RM_Type_I_3	1	1	1	2.5	1	RM__Type_I_S	accessory	390	1.8e-79	265.3	0.554	0.972	11	389
GCA_002494885	GCA_002494885_01669	RM__Type_I_REases	1669	defense-finder-models/RM/RM/RM_Type_I	GCA_002494885_RM_Type_I_3	1	1	1	2.5	1	RM__Type_I_REases	mandatory	913	6.6e-107	356	0.821	0.959	12	887
GCA_002494885	GCA_002494885_02154	RM_Type_IV__Type_IV_REases	2154	defense-finder-models/RM/RM/RM_Type_IV	GCA_002494885_RM_Type_IV_7	1	1	1	1	1	RM_Type_IV__Type_IV_REases	mandatory	1145	5.1e-46	155	1.095	0.514	541	1128
GCA_002494885	GCA_002494885_00569	cas6_I_II_III_IV_V_VI_10	569	CASFinder/CAS_Class1-Subtype-I-B	GCA_002494885_CAS_Class1-Subtype-I-B_1	1	1	0.625	5	1	cas6_I-B_III_1	accessory	243	3.2e-80	266.7	0.996	0.975	1	237		GCA_002494885_CAS_Class1-Type-I_2,GCA_002494885_CAS_Cluster_3
GCA_002494885	GCA_002494885_00570	cas8b2_I-B_2	570	CASFinder/CAS_Class1-Subtype-I-B	GCA_002494885_CAS_Class1-Subtype-I-B_1	1	1	0.625	5	1	cas8b2_I-B_2	mandatory	450	1.9e-76	254.6	1	0.736	98	428		GCA_002494885_CAS_Class1-Type-I_2,GCA_002494885_CAS_Cluster_3
GCA_002494885	GCA_002494885_00571	cas7_I-B_6	571	CASFinder/CAS_Class1-Subtype-I-B	GCA_002494885_CAS_Class1-Subtype-I-B_1	1	1	0.625	5	1	cas7_I-B_6	mandatory	332	8.1e-71	235.8	0.984	0.925	15	321		GCA_002494885_CAS_Class1-Type-I_2,GCA_002494885_CAS_Cluster_3
GCA_002494885	GCA_002494885_00572	cas5_I-B_1	572	CASFinder/CAS_Class1-Subtype-I-B	GCA_002494885_CAS_Class1-Subtype-I-B_1	1	1	0.625	5	1	cas5_I-B_6	mandatory	205	6.2e-75	248.6	0.986	1	1	205		GCA_002494885_CAS_Class1-Type-I_2,GCA_002494885_CAS_Cluster_3
GCA_002494885	GCA_002494885_00573	cas3_I_5	573	CASFinder/CAS_Class1-Subtype-I-B	GCA_002494885_CAS_Class1-Subtype-I-B_1	1	1	0.625	5	1	cas3_I_5	accessory	738	3.2e-112	373.3	0.93	0.931	23	709		GCA_002494885_CAS_Class1-Type-I_2,GCA_002494885_CAS_Cluster_3
GCA_002494885	GCA_002494885_00581	cas4_I_II_III_IV_V_VI_6	581	CASFinder/CAS_Cluster	GCA_002494885_CAS_Cluster_4	1	1	0.04	2	1	cas4_I_II_III_IV_V_VI_1	neutral	171	1.4e-52	175.2	0.988	0.924	13	170
GCA_002494885	GCA_002494885_00583	cas1_I_II_III_IV_V_VI_7	583	CASFinder/CAS_Cluster	GCA_002494885_CAS_Cluster_4	1	1	0.04	2	1	cas1_I_II_III_IV_V_VI_1	mandatory	321	6.2e-145	479.5	0.997	0.978	4	317
GCA_002494885	GCA_002494885_00584	cas2_I_II_III_IV_V_VI_5	584	CASFinder/CAS_Cluster	GCA_002494885_CAS_Cluster_4	1	1	0.04	2	1	cas2_I_II_III_IV_V_VI_1	mandatory	87	3.6e-30	101.3	0.944	0.943	1	82
GCA_002495885	GCA_002495885_00055	Gabija__GajA	55	defense-finder-models/DefenseFinder_1/Gabija/Gabija	GCA_002495885_Gabija_1	1	1	1	2	1	Gabija__GajA	mandatory	629	3.4e-96	320.1	0.985	0.984	1	619
GCA_002495885	GCA_002495885_00056	Gabija__GajB_2	56	defense-finder-models/DefenseFinder_1/Gabija/Gabija	GCA_002495885_Gabija_1	1	1	1	2	1	Gabija__GajB_1	mandatory	664	2e-53	178.6	0.753	0.937	23	644
GCA_002495885	GCA_002495885_00570	Hna__Hna	570	defense-finder-models/DefenseFinder_4/Hna/Hna	GCA_002495885_Hna_1	1	1	1	1	1	Hna__Hna	mandatory	470	5.4e-149	494.6	0.512	0.947	18	462
GCA_002495885	GCA_002495885_00408	RM_Type_II__Type_II_REases	408	defense-finder-models/RM/RM/RM_Type_II	GCA_002495885_RM_Type_II_1	1	1	1	2	1	RM_Type_II__Type_II_REases	mandatory	282	2.9e-08	30	0.901	0.844	32	269
GCA_002495885	GCA_002495885_00409	RM_Type_II__Type_II_MTases	409	defense-finder-models/RM/RM/RM_Type_II	GCA_002495885_RM_Type_II_1	1	1	1	2	1	RM_Type_II__Type_II_MTases	mandatory	281	1.2e-64	215.5	0.743	0.907	1	255
GCA_002495885	GCA_002495885_01069	RM_Type_IIG__Type_IIG	1069	defense-finder-models/RM/RM/RM_Type_IIG	GCA_002495885_RM_Type_IIG_3	1	1	1	1	1	RM_Type_IIG__Type_IIG	mandatory	430	1.9e-98	327.8	0.416	0.988	1	425
GCA_002495885	GCA_002495885_01496	RM_Type_II__Type_II_REases	1496	defense-finder-models/RM/RM/RM_Type_II	GCA_002495885_RM_Type_II_2	1	1	1	2	1	RM_Type_II__Type_II_REases	mandatory	301	8.7e-38	127.1	0.756	0.94	1	283
GCA_002495885	GCA_002495885_01497	RM_Type_II__Type_II_MTases	1497	defense-finder-models/RM/RM/RM_Type_II	GCA_002495885_RM_Type_II_2	1	1	1	2	1	RM_Type_II__Type_II_MTases	mandatory	440	1e-94	314.6	1.156	0.941	26	439
GCA_002495885	GCA_002495885_00664	cas2_I_II_III_IV_V_VI_5	664	CASFinder/CAS_Class1-Subtype-I-B	GCA_002495885_CAS_Class1-Subtype-I-B_1	1	1	0.875	7	1	cas2_I_II_III_IV_V_VI_3	accessory	87	9.2e-29	96.4	0.989	0.989	1	86		GCA_002495885_CAS_Class1-Type-I_3,GCA_002495885_CAS_Cluster_5
GCA_002495885	GCA_002495885_00665	cas1_I_II_III_IV_V_VI_7	665	CASFinder/CAS_Class1-Subtype-I-B	GCA_002495885_CAS_Class1-Subtype-I-B_1	1	1	0.875	7	1	cas1_I_II_III_IV_V_VI_7	accessory	329	1.5e-140	464.7	0.997	0.979	4	325		GCA_002495885_CAS_Class1-Type-I_3,GCA_002495885_CAS_Cluster_5
GCA_002495885	GCA_002495885_00666	cas4_I_II_III_IV_V_VI_6	666	CASFinder/CAS_Class1-Subtype-I-B	GCA_002495885_CAS_Class1-Subtype-I-B_1	1	1	0.875	7	1	cas4_I_II_III_IV_V_VI_6	accessory	173	1.8e-52	174.5	0.994	0.913	13	170		GCA_002495885_CAS_Class1-Type-I_3,GCA_002495885_CAS_Cluster_5
GCA_002495885	GCA_002495885_00670	cas3_I_5	670	CASFinder/CAS_Class1-Subtype-I-B	GCA_002495885_CAS_Class1-Subtype-I-B_1	1	1	0.875	7	1	cas3_I_5	accessory	759	1.5e-83	278.1	0.553	0.51	258	644		GCA_002495885_CAS_Class1-Type-I_3,GCA_002495885_CAS_Cluster_6
GCA_002495885	GCA_002495885_00671	cas5_I-B_6	671	CASFinder/CAS_Class1-Subtype-I-B	GCA_002495885_CAS_Class1-Subtype-I-B_1	1	1	0.875	7	1	cas5_I-B_6	mandatory	244	1.5e-13	47.9	0.773	0.631	5	158		GCA_002495885_CAS_Class1-Type-I_3,GCA_002495885_CAS_Cluster_6
GCA_002495885	GCA_002495885_00672	cas7_I-B_6	672	CASFinder/CAS_Class1-Subtype-I-B	GCA_002495885_CAS_Class1-Subtype-I-B_1	1	1	0.875	7	1	cas7_I-B_6	mandatory	324	1.2e-60	202	0.928	0.877	16	299		GCA_002495885_CAS_Class1-Type-I_3,GCA_002495885_CAS_Cluster_6
GCA_002495885	GCA_002495885_00674	cas8b1_I-B_12	674	CASFinder/CAS_Class1-Subtype-I-B	GCA_002495885_CAS_Class1-Subtype-I-B_1	1	1	0.875	7	1	cas8b2_I-B_2	mandatory	414	2.2e-32	109.1	0.759	0.986	1	408		GCA_002495885_CAS_Class1-Type-I_3,GCA_002495885_CAS_Cluster_6
GCA_002495885	GCA_002495885_00992	cas8b1_I-B_14	992	CASFinder/CAS_Class1-Subtype-I-B	GCA_002495885_CAS_Class1-Subtype-I-B_2	1	1	1	8	1	cas8b2_I-B_2	mandatory	726	1.3e-137	456.7	0.998	0.898	1	652		GCA_002495885_CAS_Class1-Type-I_4,GCA_002495885_CAS_Cluster_7
GCA_002495885	GCA_002495885_00993	cas7_I-B_8	993	CASFinder/CAS_Class1-Subtype-I-B	GCA_002495885_CAS_Class1-Subtype-I-B_2	1	1	1	8	1	cas7_I-B_6	mandatory	331	9.5e-66	218.7	0.99	0.894	14	309		GCA_002495885_CAS_Class1-Type-I_4,GCA_002495885_CAS_Cluster_7
GCA_002495885	GCA_002495885_00994	cas5_I-B_8	994	CASFinder/CAS_Class1-Subtype-I-B	GCA_002495885_CAS_Class1-Subtype-I-B_2	1	1	1	8	1	cas5_I-B_6	mandatory	272	1.1e-37	126.3	0.915	0.706	12	203		GCA_002495885_CAS_Class1-Type-I_4,GCA_002495885_CAS_Cluster_7
GCA_002495885	GCA_002495885_00995	cas3_I_5	995	CASFinder/CAS_Class1-Subtype-I-B	GCA_002495885_CAS_Class1-Subtype-I-B_2	1	1	1	8	1	cas3_I_5	accessory	824	8e-51	169.9	0.641	0.58	164	641		GCA_002495885_CAS_Class1-Type-I_4,GCA_002495885_CAS_Cluster_7
GCA_002495885	GCA_002495885_00996	cas6_I_II_III_IV_V_VI_12	996	CASFinder/CAS_Class1-Subtype-I-B	GCA_002495885_CAS_Class1-Subtype-I-B_2	1	1	1	8	1	cas6_I-B_III_1	accessory	203	4.1e-83	274.9	0.922	0.99	1	201		GCA_002495885_CAS_Class1-Type-I_4,GCA_002495885_CAS_Cluster_7
GCA_002495885	GCA_002495885_00997	cas1_I_II_III_IV_V_VI_1	997	CASFinder/CAS_Class1-Subtype-I-B	GCA_002495885_CAS_Class1-Subtype-I-B_2	1	1	1	8	1	cas1_I_II_III_IV_V_VI_7	accessory	322	7.5e-87	288	0.994	0.994	1	320		GCA_002495885_CAS_Class1-Type-I_4,GCA_002495885_CAS_Cluster_7
GCA_002495885	GCA_002495885_00998	cas2_I_II_III_IV_V_VI_3	998	CASFinder/CAS_Class1-Subtype-I-B	GCA_002495885_CAS_Class1-Subtype-I-B_2	1	1	1	8	1	cas2_I_II_III_IV_V_VI_3	accessory	97	3e-22	75.4	0.975	0.804	4	81		GCA_002495885_CAS_Class1-Type-I_4,GCA_002495885_CAS_Cluster_7
GCA_002495885	GCA_002495885_00999	cas4_I_II_III_IV_V_VI_1	999	CASFinder/CAS_Class1-Subtype-I-B	GCA_002495885_CAS_Class1-Subtype-I-B_2	1	1	1	8	1	cas4_I_II_III_IV_V_VI_6	accessory	196	3.9e-44	147.7	1	0.964	8	196		GCA_002495885_CAS_Class1-Type-I_4,GCA_002495885_CAS_Cluster_7
GCA_002499525	GCA_002499525_00608	AbiU__AbiU	608	defense-finder-models/DefenseFinder_1/AbiU/AbiU	GCA_002499525_AbiU_1	1	1	1	1	1	AbiU__AbiU	mandatory	584	4.7e-24	81	0.467	0.461	195	463
GCA_002496015	GCA_002496015_00312	RM__Type_I_REases	312	defense-finder-models/RM/RM/RM_Type_I	GCA_002496015_RM_Type_I_1	1	1	0.667	2	1	RM__Type_I_REases	mandatory	1030	5.3e-251	831.9	0.994	0.977	1	1006
GCA_002496015	GCA_002496015_00318	RM__Type_I_MTases	318	defense-finder-models/RM/RM/RM_Type_I	GCA_002496015_RM_Type_I_1	1	1	0.667	2	1	RM__Type_I_MTases	mandatory	321	3e-117	388.5	0.613	0.997	1	320
GCA_002496015	GCA_002496015_00789	cas12f1_V-F_2	789	CASFinder/CAS_Class2-Subtype-V-F	GCA_002496015_CAS_Class2-Subtype-V-F_1	1	1	1	4	1	cas12f1_V-F_3	mandatory	534	2.1e-196	649.7	0.986	0.981	10	533		GCA_002496015_CAS_Class2-Type-V_2
GCA_002496015	GCA_002496015_00790	cas4_I_II_III_IV_V_VI_1	790	CASFinder/CAS_Class2-Subtype-V-F	GCA_002496015_CAS_Class2-Subtype-V-F_1	1	1	1	4	1	cas4_I_II_III_IV_V_VI_1	accessory	191	1.5e-16	57.1	0.939	0.921	5	180		GCA_002496015_CAS_Class2-Type-V_2,GCA_002496015_CAS_Cluster_3
GCA_002496015	GCA_002496015_00791	cas2_I_II_III_IV_V_VI_3	791	CASFinder/CAS_Class2-Subtype-V-F	GCA_002496015_CAS_Class2-Subtype-V-F_1	1	1	1	4	1	cas2_I_II_III_IV_V_VI_1	accessory	97	1.7e-19	65.8	0.975	0.804	3	80		GCA_002496015_CAS_Class2-Type-V_2,GCA_002496015_CAS_Cluster_3
GCA_002496015	GCA_002496015_00792	cas1_I_II_III_IV_V_VI_10	792	CASFinder/CAS_Class2-Subtype-V-F	GCA_002496015_CAS_Class2-Subtype-V-F_1	1	1	1	4	1	cas1_I_II_III_IV_V_VI_1	accessory	327	3.5e-79	261.8	0.993	0.853	3	281		GCA_002496015_CAS_Class2-Type-V_2,GCA_002496015_CAS_Cluster_3
GCA_002496565	GCA_002496565_02912	Avs_IV__Avs4A	2912	defense-finder-models/DefenseFinder_2/Avs/Avs_IV	GCA_002496565_Avs_IV_1	1	1	1	1	1	Avs_IV__Avs4A	mandatory	1561	0	1820.3	1	1	1	1561
GCA_002496565	GCA_002496565_01106	RM__Type_I_MTases	1106	defense-finder-models/RM/RM/RM_Type_I	GCA_002496565_RM_Type_I_1	1	1	1	2.5	1	RM__Type_I_MTases	mandatory	498	4.9e-207	686.1	0.959	0.988	4	495
GCA_002496565	GCA_002496565_01108	RM__Type_I_S	1108	defense-finder-models/RM/RM/RM_Type_I	GCA_002496565_RM_Type_I_1	1	1	1	2.5	1	RM__Type_I_S	accessory	495	5.4e-86	287.1	0.577	0.96	14	488
GCA_002496565	GCA_002496565_01109	RM__Type_I_REases	1109	defense-finder-models/RM/RM/RM_Type_I	GCA_002496565_RM_Type_I_1	1	1	1	2.5	1	RM__Type_I_REases	mandatory	917	2.6e-198	658.7	0.851	0.992	6	915
GCA_002496565	GCA_002496565_01464	casR_I_2	1464	CASFinder/CAS_Class1-Subtype-I-B	GCA_002496565_CAS_Class1-Subtype-I-B_1	1	1	1	8	1	casR_I_1	neutral	200	2.8e-33	112.4	0.904	0.95	6	195		GCA_002496565_CAS_Class1-Type-I_3,GCA_002496565_CAS_Cluster_5
GCA_002496565	GCA_002496565_01465	cas8b1_I-B_14	1465	CASFinder/CAS_Class1-Subtype-I-B	GCA_002496565_CAS_Class1-Subtype-I-B_1	1	1	1	8	1	cas8b2_I-B_2	mandatory	624	1.4e-133	444.1	0.99	0.963	2	602		GCA_002496565_CAS_Class1-Type-I_3,GCA_002496565_CAS_Cluster_5
GCA_002496565	GCA_002496565_01466	cas7_I-B_8	1466	CASFinder/CAS_Class1-Subtype-I-B	GCA_002496565_CAS_Class1-Subtype-I-B_1	1	1	1	8	1	cas7_I-B_6	mandatory	334	3e-87	290	0.997	0.91	7	310		GCA_002496565_CAS_Class1-Type-I_3,GCA_002496565_CAS_Cluster_5
GCA_002496565	GCA_002496565_01467	cas5_I-B_17	1467	CASFinder/CAS_Class1-Subtype-I-B	GCA_002496565_CAS_Class1-Subtype-I-B_1	1	1	1	8	1	cas5_I-B_6	mandatory	233	6e-47	157.8	0.888	0.914	1	213		GCA_002496565_CAS_Class1-Type-I_3,GCA_002496565_CAS_Cluster_5
GCA_002496565	GCA_002496565_01468	cas3_I_5	1468	CASFinder/CAS_Class1-Subtype-I-B	GCA_002496565_CAS_Class1-Subtype-I-B_1	1	1	1	8	1	cas3_I_5	accessory	811	8.8e-51	170.5	0.649	0.615	255	753		GCA_002496565_CAS_Class1-Type-I_3,GCA_002496565_CAS_Cluster_5
GCA_002496565	GCA_002496565_01469	cas6_I_II_III_IV_V_VI_12	1469	CASFinder/CAS_Class1-Subtype-I-B	GCA_002496565_CAS_Class1-Subtype-I-B_1	1	1	1	8	1	cas6_I-B_III_1	accessory	219	1.9e-83	276.8	0.995	0.991	1	217		GCA_002496565_CAS_Class1-Type-I_3,GCA_002496565_CAS_Cluster_5
GCA_002496565	GCA_002496565_01470	cas1_I_II_III_IV_V_VI_2	1470	CASFinder/CAS_Class1-Subtype-I-B	GCA_002496565_CAS_Class1-Subtype-I-B_1	1	1	1	8	1	cas1_I_II_III_IV_V_VI_7	accessory	323	7.2e-87	288.4	1	0.82	3	267		GCA_002496565_CAS_Class1-Type-I_3,GCA_002496565_CAS_Cluster_5
GCA_002496565	GCA_002496565_01471	cas2_I_II_III_IV_V_VI_3	1471	CASFinder/CAS_Class1-Subtype-I-B	GCA_002496565_CAS_Class1-Subtype-I-B_1	1	1	1	8	1	cas2_I_II_III_IV_V_VI_3	accessory	101	2e-24	83.1	0.975	0.772	8	85		GCA_002496565_CAS_Class1-Type-I_3,GCA_002496565_CAS_Cluster_5
GCA_002496565	GCA_002496565_01472	cas4_I_II_III_IV_V_VI_1	1472	CASFinder/CAS_Class1-Subtype-I-B	GCA_002496565_CAS_Class1-Subtype-I-B_1	1	1	1	8	1	cas4_I_II_III_IV_V_VI_6	accessory	234	2.1e-52	175.4	1	0.808	46	234		GCA_002496565_CAS_Class1-Type-I_3,GCA_002496565_CAS_Cluster_5
GCA_002496565	GCA_002496565_02142	cas3_I_5	2142	CASFinder/CAS_Class1-Subtype-I-E	GCA_002496565_CAS_Class1-Subtype-I-E_2	1	1	1	8	1	cas3_I_5	accessory	918	3.8e-81	270.9	0.572	0.516	221	694		GCA_002496565_CAS_Class1-Type-I_4,GCA_002496565_CAS_Cluster_6
GCA_002496565	GCA_002496565_02143	cas8e_I-E_2	2143	CASFinder/CAS_Class1-Subtype-I-E	GCA_002496565_CAS_Class1-Subtype-I-E_2	1	1	1	8	1	cas8e_I-E_1	mandatory	493	2.7e-83	278.1	0.928	0.903	2	446		GCA_002496565_CAS_Class1-Type-I_4,GCA_002496565_CAS_Cluster_6
GCA_002496565	GCA_002496565_02144	cse2gr11_I-E_2	2144	CASFinder/CAS_Class1-Subtype-I-E	GCA_002496565_CAS_Class1-Subtype-I-E_2	1	1	1	8	1	cse2gr11_I-E_2	mandatory	168	1.2e-29	100.9	1	0.786	29	160		GCA_002496565_CAS_Class1-Type-I_4,GCA_002496565_CAS_Cluster_6
GCA_002496565	GCA_002496565_02145	cas7_I-E_2	2145	CASFinder/CAS_Class1-Subtype-I-E	GCA_002496565_CAS_Class1-Subtype-I-E_2	1	1	1	8	1	cas7_I-E_16	mandatory	362	1.5e-99	331.4	1	0.917	3	334		GCA_002496565_CAS_Class1-Type-I_4,GCA_002496565_CAS_Cluster_6
GCA_002496565	GCA_002496565_02146	cas5_I-E_3	2146	CASFinder/CAS_Class1-Subtype-I-E	GCA_002496565_CAS_Class1-Subtype-I-E_2	1	1	1	8	1	cas5_I-E_3	mandatory	247	2.6e-49	165	0.945	0.737	5	186		GCA_002496565_CAS_Class1-Type-I_4,GCA_002496565_CAS_Cluster_6
GCA_002496565	GCA_002496565_02147	cas6e_I_II_III_IV_V_VI_3	2147	CASFinder/CAS_Class1-Subtype-I-E	GCA_002496565_CAS_Class1-Subtype-I-E_2	1	1	1	8	1	cas6e_I_II_III_IV_V_VI_1	mandatory	241	1.6e-54	182.7	1	0.988	2	239		GCA_002496565_CAS_Class1-Type-I_4,GCA_002496565_CAS_Cluster_6
GCA_002496565	GCA_002496565_02148	cas1_I-E_1	2148	CASFinder/CAS_Class1-Subtype-I-E	GCA_002496565_CAS_Class1-Subtype-I-E_2	1	1	1	8	1	cas1_I-E_1	mandatory	303	3.8e-112	371.3	1	0.865	10	271		GCA_002496565_CAS_Class1-Type-I_4,GCA_002496565_CAS_Cluster_6
GCA_002496565	GCA_002496565_02149	cas2_I-E_1	2149	CASFinder/CAS_Class1-Subtype-I-E	GCA_002496565_CAS_Class1-Subtype-I-E_2	1	1	1	8	1	cas2_I-E_1	accessory	102	1.3e-32	109.3	1	0.882	2	91		GCA_002496565_CAS_Class1-Type-I_4,GCA_002496565_CAS_Cluster_6
GCA_002496805	GCA_002496805_00821	Avs_IV__Avs4A	821	defense-finder-models/DefenseFinder_2/Avs/Avs_IV	GCA_002496805_Avs_IV_1	1	1	1	1	1	Avs_IV__Avs4A	mandatory	1098	0	1308.4	0.665	0.97	4	1068
GCA_002496805	GCA_002496805_01212	Hachiman__HamB	1212	defense-finder-models/DefenseFinder_4/Hachiman/Hachiman	GCA_002496805_Hachiman_1	1	1	1	2	1	Hachiman__HamB	mandatory	531	1e-75	252.5	0.478	0.981	5	525
GCA_002496805	GCA_002496805_01213	Hachiman__HamA_1	1213	defense-finder-models/DefenseFinder_4/Hachiman/Hachiman	GCA_002496805_Hachiman_1	1	1	1	2	1	Hachiman__HamA_1	mandatory	269	5.8e-15	52.4	0.762	0.807	41	257
GCA_002496805	GCA_002496805_01373	RM__Type_I_REases	1373	defense-finder-models/RM/RM/RM_Type_I	GCA_002496805_RM_Type_I_1	1	1	1	2.5	1	RM__Type_I_REases	mandatory	1018	2.1e-260	864	0.992	0.976	3	996
GCA_002496805	GCA_002496805_01374	RM__Type_I_S	1374	defense-finder-models/RM/RM/RM_Type_I	GCA_002496805_RM_Type_I_1	1	1	1	2.5	1	RM__Type_I_S	accessory	427	3e-65	217.3	0.595	0.991	1	423
GCA_002496805	GCA_002496805_01375	RM__Type_I_MTases	1375	defense-finder-models/RM/RM/RM_Type_I	GCA_002496805_RM_Type_I_1	1	1	1	2.5	1	RM__Type_I_MTases	mandatory	506	4.1e-185	613.4	0.982	0.98	10	505
GCA_002496805	GCA_002496805_01646	RM_Type_IV__Type_IV_REases	1646	defense-finder-models/RM/RM/RM_Type_IV	GCA_002496805_RM_Type_IV_2	1	1	1	1	2	RM_Type_IV__Type_IV_REases	mandatory	1254	3.9e-49	165	1.133	0.421	701	1228
GCA_002496805	GCA_002496805_01648	RM_Type_IV__Type_IV_REases	1648	defense-finder-models/RM/RM/RM_Type_IV	GCA_002496805_RM_Type_IV_2	1	1	1	1	2	RM_Type_IV__Type_IV_REases	mandatory	847	1e-149	496.9	1.309	0.986	12	846
GCA_002496805	GCA_002496805_00288	cas2_I_II_III_IV_V_VI_5	288	CASFinder/CAS_Class1-Subtype-I-B	GCA_002496805_CAS_Class1-Subtype-I-B_1	1	1	1	8	1	cas2_I_II_III_IV_V_VI_3	accessory	101	2.9e-27	91.7	0.933	0.802	16	96		GCA_002496805_CAS_Class1-Type-I_2,GCA_002496805_CAS_Cluster_3
GCA_002496805	GCA_002496805_00289	cas1_I_II_III_IV_V_VI_7	289	CASFinder/CAS_Class1-Subtype-I-B	GCA_002496805_CAS_Class1-Subtype-I-B_1	1	1	1	8	1	cas1_I_II_III_IV_V_VI_7	accessory	323	8.5e-135	445.9	0.997	0.978	5	320		GCA_002496805_CAS_Class1-Type-I_2,GCA_002496805_CAS_Cluster_3
GCA_002496805	GCA_002496805_00290	cas4_I_II_III_IV_V_VI_6	290	CASFinder/CAS_Class1-Subtype-I-B	GCA_002496805_CAS_Class1-Subtype-I-B_1	1	1	1	8	1	cas4_I_II_III_IV_V_VI_6	accessory	162	1.5e-52	174.9	0.994	0.975	4	161		GCA_002496805_CAS_Class1-Type-I_2,GCA_002496805_CAS_Cluster_3
GCA_002496805	GCA_002496805_00291	cas3_I_5	291	CASFinder/CAS_Class1-Subtype-I-B	GCA_002496805_CAS_Class1-Subtype-I-B_1	1	1	1	8	1	cas3_I_5	accessory	793	8.8e-54	179.8	0.753	0.718	140	708		GCA_002496805_CAS_Class1-Type-I_2,GCA_002496805_CAS_Cluster_3
GCA_002496805	GCA_002496805_00292	cas5_I-B_17	292	CASFinder/CAS_Class1-Subtype-I-B	GCA_002496805_CAS_Class1-Subtype-I-B_1	1	1	1	8	1	cas5_I-B_6	mandatory	237	2.9e-46	154.9	0.992	0.983	4	236		GCA_002496805_CAS_Class1-Type-I_2,GCA_002496805_CAS_Cluster_3
GCA_002496805	GCA_002496805_00293	cas7_I-B_8	293	CASFinder/CAS_Class1-Subtype-I-B	GCA_002496805_CAS_Class1-Subtype-I-B_1	1	1	1	8	1	cas7_I-B_6	mandatory	327	2.5e-90	299.5	0.997	0.914	3	301		GCA_002496805_CAS_Class1-Type-I_2,GCA_002496805_CAS_Cluster_3
GCA_002496805	GCA_002496805_00294	cas8b1_I-B_14	294	CASFinder/CAS_Class1-Subtype-I-B	GCA_002496805_CAS_Class1-Subtype-I-B_1	1	1	1	8	1	cas8b2_I-B_2	mandatory	611	1.1e-116	387.7	0.99	0.975	2	597		GCA_002496805_CAS_Class1-Type-I_2,GCA_002496805_CAS_Cluster_3
GCA_002496805	GCA_002496805_00295	cas6_I_II_III_IV_V_VI_14	295	CASFinder/CAS_Class1-Subtype-I-B	GCA_002496805_CAS_Class1-Subtype-I-B_1	1	1	1	8	1	cas6_I-B_III_1	accessory	230	3.3e-46	155	0.963	0.987	3	229		GCA_002496805_CAS_Class1-Type-I_2,GCA_002496805_CAS_Cluster_3
GCA_002503545	GCA_002503545_00693	PARIS_I__AriA_AAA15	693	defense-finder-models/DefenseFinder_3/Rst_PARIS/PARIS_I	GCA_002503545_PARIS_I_1	1	1	1	2	1	PARIS_I__AriA_AAA15	mandatory	350	6.5e-58	193.4	0.917	0.974	8	348
GCA_002503545	GCA_002503545_00694	PARIS_I__AriB_DUF4435_I	694	defense-finder-models/DefenseFinder_3/Rst_PARIS/PARIS_I	GCA_002503545_PARIS_I_1	1	1	1	2	1	PARIS_I__AriB_DUF4435_I	mandatory	291	2.3e-39	132.2	0.89	0.924	2	270
GCA_002503545	GCA_002503545_00536	RM_Type_II__Type_II_REases	536	defense-finder-models/RM/RM/RM_Type_II	GCA_002503545_RM_Type_II_1	1	1	1	2	2	RM_Type_II__Type_II_REases	mandatory	291	2.3e-48	161.5	0.973	0.89	21	279
GCA_002503545	GCA_002503545_00537	RM_Type_II__Type_II_MTases	537	defense-finder-models/RM/RM/RM_Type_II	GCA_002503545_RM_Type_II_1	1	1	1	2	2	RM_Type_II__Type_II_MTases	mandatory	329	1.3e-106	352.6	0.852	0.973	2	321
GCA_002503545	GCA_002503545_00538	RM_Type_II__Type_II_REases	538	defense-finder-models/RM/RM/RM_Type_II	GCA_002503545_RM_Type_II_1	1	1	1	2	2	RM_Type_II__Type_II_REases	mandatory	400	4.2e-59	197.4	1.336	0.95	3	382
GCA_002503545	GCA_002503545_01112	RM_Type_II__Type_II_MTases	1112	defense-finder-models/RM/RM/RM_Type_II	GCA_002503545_RM_Type_II_2	1	1	1	2	1	RM_Type_II__Type_II_MTases	mandatory	360	1.1e-105	349.7	0.85	0.928	3	336
GCA_002503545	GCA_002503545_01113	RM_Type_II__Type_II_REases	1113	defense-finder-models/RM/RM/RM_Type_II	GCA_002503545_RM_Type_II_2	1	1	1	2	1	RM_Type_II__Type_II_REases	mandatory	361	8e-35	117.9	1.393	0.994	3	361
GCA_002503545	GCA_002503545_00895	cas9_II-A_1	895	CASFinder/CAS_Class2-Subtype-II-A	GCA_002503545_CAS_Class2-Subtype-II-A_1	1	1	1	4	1	cas9_II-A_1	mandatory	1356	1.9e-231	767.7	0.994	0.993	8	1353		GCA_002503545_CAS_Class2-Type-II_2,GCA_002503545_CAS_Cluster_3
GCA_002503545	GCA_002503545_00896	cas1_I_II_III_IV_V_VI_5	896	CASFinder/CAS_Class2-Subtype-II-A	GCA_002503545_CAS_Class2-Subtype-II-A_1	1	1	1	4	1	cas1_I_II_III_IV_V_VI_5	accessory	304	2.4e-90	298.7	1	0.891	3	273		GCA_002503545_CAS_Class2-Type-II_2,GCA_002503545_CAS_Cluster_3
GCA_002503545	GCA_002503545_00897	cas2_I_II_III_IV_V_VI_6	897	CASFinder/CAS_Class2-Subtype-II-A	GCA_002503545_CAS_Class2-Subtype-II-A_1	1	1	1	4	1	cas2_I_II_III_IV_V_VI_6	accessory	106	1.2e-35	118.5	0.897	0.962	3	104		GCA_002503545_CAS_Class2-Type-II_2,GCA_002503545_CAS_Cluster_3
GCA_002503545	GCA_002503545_00899	csn2_II-A_3	899	CASFinder/CAS_Class2-Subtype-II-A	GCA_002503545_CAS_Class2-Subtype-II-A_1	1	1	1	4	1	csn2_II-A_4	mandatory	148	9.4e-29	96.7	0.641	0.953	3	143		GCA_002503545_CAS_Class2-Type-II_2,GCA_002503545_CAS_Cluster_3
GCA_002503595	GCA_002503595_00450	DarTG__DarT	450	defense-finder-models/DefenseFinder_2/DarTG/DarTG	GCA_002503595_DarTG_1	1	1	1	2	1	DarTG__DarT	mandatory	213	1.4e-47	159.3	0.995	0.939	13	212
GCA_002503595	GCA_002503595_00451	DarTG__DarG	451	defense-finder-models/DefenseFinder_2/DarTG/DarTG	GCA_002503595_DarTG_1	1	1	1	2	1	DarTG__DarG	mandatory	418	2.9e-14	50.6	0.675	0.371	3	157
GCA_002503595	GCA_002503595_00617	Gao_RL__RL_A	617	defense-finder-models/DefenseFinder_2/Gao_RL/Gao_RL	GCA_002503595_Gao_RL_2	1	1	1	4	1	Gao_RL__RL_A	mandatory	469	3.4e-46	154.7	0.459	0.998	2	469
GCA_002503595	GCA_002503595_00618	Gao_RL__RL_B	618	defense-finder-models/DefenseFinder_2/Gao_RL/Gao_RL	GCA_002503595_Gao_RL_2	1	1	1	4	1	Gao_RL__RL_B	mandatory	200	6.9e-23	78.3	0.404	0.395	83	161
GCA_002503595	GCA_002503595_00619	Gao_RL__RL_C	619	defense-finder-models/DefenseFinder_2/Gao_RL/Gao_RL	GCA_002503595_Gao_RL_2	1	1	1	4	1	Gao_RL__RL_C	mandatory	965	1.8e-280	930.3	0.986	0.997	3	964
GCA_002503595	GCA_002503595_00620	Gao_RL__RL_D	620	defense-finder-models/DefenseFinder_2/Gao_RL/Gao_RL	GCA_002503595_Gao_RL_2	1	1	1	4	1	Gao_RL__RL_D	mandatory	549	3.4e-133	442.9	0.558	0.933	2	513
GCA_002503595	GCA_002503595_00265	CBASS__Cyclase_new	265	defense-finder-models/DefenseFinder_5/CBASS/CBASS_I	GCA_002503595_CBASS_I_2	1	1	1	2	1	CBASS__Cyclase_SMODS	mandatory	297	2e-19	66.9	0.592	0.721	26	239		GCA_002503595_CBASS_1
GCA_002503595	GCA_002503595_00266	CBASS__Effector_2TM_S_2TMBeta	266	defense-finder-models/DefenseFinder_5/CBASS/CBASS_I	GCA_002503595_CBASS_I_2	1	1	1	2	1	CBASS__Effector_2TM_S_2TMBeta	mandatory	225	7e-28	94.7	0.978	0.791	20	197		GCA_002503595_CBASS_1
GCA_002503595	GCA_002503595_00262	RM__Type_I_MTases	262	defense-finder-models/RM/RM/RM_Type_I	GCA_002503595_RM_Type_I_1	1	1	1	2.5	1	RM__Type_I_MTases	mandatory	513	5.2e-158	524.3	0.982	0.982	4	507
GCA_002503595	GCA_002503595_00264	RM__Type_I_S	264	defense-finder-models/RM/RM/RM_Type_I	GCA_002503595_RM_Type_I_1	1	1	1	2.5	1	RM__Type_I_S	accessory	394	1.4e-57	192.9	0.461	0.982	4	390
GCA_002503595	GCA_002503595_00268	RM__Type_I_REases	268	defense-finder-models/RM/RM/RM_Type_I	GCA_002503595_RM_Type_I_1	1	1	1	2.5	1	RM__Type_I_REases	mandatory	1061	5e-176	585	0.987	0.959	5	1022
GCA_002503595	GCA_002503595_00420	RM_Type_II__Type_II_REases	420	defense-finder-models/RM/RM/RM_Type_II	GCA_002503595_RM_Type_II_2	1	1	1	2	1	RM_Type_II__Type_II_REases	mandatory	280	2e-14	51.1	0.916	0.925	17	275
GCA_002503595	GCA_002503595_00421	RM_Type_II__Type_II_MTases	421	defense-finder-models/RM/RM/RM_Type_II	GCA_002503595_RM_Type_II_2	1	1	1	2	1	RM_Type_II__Type_II_MTases	mandatory	317	2e-62	208.3	0.724	0.83	43	305
GCA_002503595	GCA_002503595_00514	RM_Type_IIG__Type_IIG	514	defense-finder-models/RM/RM/RM_Type_IIG	GCA_002503595_RM_Type_IIG_4	1	1	1	1	1	RM_Type_IIG__Type_IIG	mandatory	1298	1.2e-157	524.7	1.118	0.991	10	1295
GCA_002503595	GCA_002503595_01678	RM_Type_II__Type_II_MTases	1678	defense-finder-models/RM/RM/RM_Type_II	GCA_002503595_RM_Type_II_3	1	1	1	2	1	RM_Type_II__Type_II_MTases	mandatory	555	1e-49	166.8	0.91	0.632	153	503
GCA_002503595	GCA_002503595_01679	RM_Type_II__Type_II_REases	1679	defense-finder-models/RM/RM/RM_Type_II	GCA_002503595_RM_Type_II_3	1	1	1	2	1	RM_Type_II__Type_II_REases	mandatory	367	2.3e-58	195.6	1.397	0.978	6	364
GCA_002503595	GCA_002503595_02515	RM_Type_IIG__Type_IIG	2515	defense-finder-models/RM/RM/RM_Type_IIG	GCA_002503595_RM_Type_IIG_5	1	1	1	1	1	RM_Type_IIG__Type_IIG	mandatory	1099	3.7e-225	747.8	1.041	0.822	187	1089
GCA_002503595	GCA_002503595_00572	cas8b1_I-B_9	572	CASFinder/CAS_Class1-Subtype-I-B	GCA_002503595_CAS_Class1-Subtype-I-B_1	1	1	0.625	5	1	cas8b2_I-B_2	mandatory	633	2.8e-24	83	0.586	0.592	250	624		GCA_002503595_CAS_Class1-Type-I_2,GCA_002503595_CAS_Cluster_3
GCA_002503595	GCA_002503595_00573	cas7b_I-B_I-C_2	573	CASFinder/CAS_Class1-Subtype-I-B	GCA_002503595_CAS_Class1-Subtype-I-B_1	1	1	0.625	5	1	cas7_I_15	accessory	284	1.4e-36	123.6	0.949	0.884	2	252		GCA_002503595_CAS_Class1-Type-I_2,GCA_002503595_CAS_Cluster_3
GCA_002503595	GCA_002503595_00574	cas5_I-B_17	574	CASFinder/CAS_Class1-Subtype-I-B	GCA_002503595_CAS_Class1-Subtype-I-B_1	1	1	0.625	5	1	cas5_I-B_6	mandatory	255	1.2e-25	87.7	0.764	0.741	21	209		GCA_002503595_CAS_Class1-Type-I_2,GCA_002503595_CAS_Cluster_3
GCA_002503595	GCA_002503595_00575	cas3_I_5	575	CASFinder/CAS_Class1-Subtype-I-B	GCA_002503595_CAS_Class1-Subtype-I-B_1	1	1	0.625	5	1	cas3_I_5	accessory	881	5.6e-46	154.4	0.664	0.572	288	791		GCA_002503595_CAS_Class1-Type-I_2,GCA_002503595_CAS_Cluster_3
GCA_002503595	GCA_002503595_00576	cas6_I_II_III_IV_V_VI_10	576	CASFinder/CAS_Class1-Subtype-I-B	GCA_002503595_CAS_Class1-Subtype-I-B_1	1	1	0.625	5	1	cas6_I-B_III_1	accessory	245	7.3e-81	268.9	0.996	0.988	1	242		GCA_002503595_CAS_Class1-Type-I_2,GCA_002503595_CAS_Cluster_3
GCA_002505805	GCA_002505805_01466	RM_Type_IIG__Type_IIG	1466	defense-finder-models/RM/RM/RM_Type_IIG	GCA_002505805_RM_Type_IIG_2	1	1	1	1	1	RM_Type_IIG__Type_IIG	mandatory	573	2.1e-135	450.6	0.595	0.948	1	543
GCA_002505805	GCA_002505805_02008	RM__Type_I_MTases	2008	defense-finder-models/RM/RM/RM_Type_I	GCA_002505805_RM_Type_I_1	1	1	1	2.5	1	RM__Type_I_MTases	mandatory	658	1.6e-201	668.1	0.943	0.774	6	514
GCA_002505805	GCA_002505805_02010	RM__Type_I_S	2010	defense-finder-models/RM/RM/RM_Type_I	GCA_002505805_RM_Type_I_1	1	1	1	2.5	1	RM__Type_I_S	accessory	476	3.9e-76	254.2	0.573	0.916	6	441
GCA_002505805	GCA_002505805_02013	RM__Type_I_REases	2013	defense-finder-models/RM/RM/RM_Type_I	GCA_002505805_RM_Type_I_1	1	1	1	2.5	1	RM__Type_I_REases	mandatory	982	3.1e-285	946.1	0.986	0.994	5	980
GCA_002505805	GCA_002505805_02325	RM_Type_IIG__Type_IIG	2325	defense-finder-models/RM/RM/RM_Type_IIG	GCA_002505805_RM_Type_IIG_3	1	1	1	1	1	RM_Type_IIG__Type_IIG	mandatory	817	3e-137	456.6	0.762	0.991	5	814
GCA_002505805	GCA_002505805_02003	csm2gr11_III-A_15	2003	CASFinder/CAS_Class1-Subtype-III-A	GCA_002505805_CAS_Class1-Subtype-III-A_1	1	1	0.222	2	1	csm2gr11_III-A_15	mandatory	177	5.4e-14	50.3	0.845	0.497	37	124		GCA_002505805_CAS_Class1-Type-III_3,GCA_002505805_CAS_Cluster_4
GCA_002505805	GCA_002505805_02005	cas10_III-A_1	2005	CASFinder/CAS_Class1-Subtype-III-A	GCA_002505805_CAS_Class1-Subtype-III-A_1	1	1	0.222	2	1	cas10_III-A_1	mandatory	362	2e-50	169.2	0.408	0.804	16	306		GCA_002505805_CAS_Class1-Type-III_3,GCA_002505805_CAS_Cluster_4
GCA_002505805	GCA_002505805_02230	csm5gr7_III-A_3	2230	CASFinder/CAS_Class1-Subtype-III-A	GCA_002505805_CAS_Class1-Subtype-III-A_2	1	1	0.222	2	1	csm5gr7_III-A_2	mandatory	171	5.4e-20	69.5	0.428	0.854	1	146		GCA_002505805_CAS_Cluster_5
GCA_002505805	GCA_002505805_02233	csm3gr7_III-A_1	2233	CASFinder/CAS_Class1-Subtype-III-A	GCA_002505805_CAS_Class1-Subtype-III-A_2	1	1	0.222	2	1	csm3gr7_III-A_1	mandatory	191	9.6e-43	143.6	0.647	0.796	8	159		GCA_002505805_CAS_Cluster_5
GCA_002503705	GCA_002503705_00960	CapRel__CapRel	960	defense-finder-models/DefenseFinder_3/CapRel/CapRel	GCA_002503705_CapRel_1	1	1	1	1	1	CapRel__CapRel	mandatory	360	6.6e-52	173.1	0.96	0.947	7	347
GCA_002505485	GCA_002505485_01014	Lamassu-Fam__LmuB_SMC_Mrr	1014	defense-finder-models/DefenseFinder_1/Lamassu-Fam/Lamassu-Mrr	GCA_002505485_Lamassu-Mrr_1	1	1	1	2.5	1	Lamassu-Fam__LmuB_SMC_Cap4_nuclease_II	mandatory	626	4.1e-171	568.1	0.995	0.986	6	622
GCA_002505485	GCA_002505485_01015	Lamassu-Fam__LmuC_acc_Mrr	1015	defense-finder-models/DefenseFinder_1/Lamassu-Fam/Lamassu-Mrr	GCA_002505485_Lamassu-Mrr_1	1	1	1	2.5	1	Lamassu-Fam__LmuC_acc_Lipase	accessory	170	2e-55	184.6	0.955	0.876	12	160
GCA_002505485	GCA_002505485_01016	Lamassu-Fam__LmuA_effector_Mrr	1016	defense-finder-models/DefenseFinder_1/Lamassu-Fam/Lamassu-Mrr	GCA_002505485_Lamassu-Mrr_1	1	1	1	2.5	1	Lamassu-Fam__LmuA_effector_Mrr	mandatory	333	1.1e-93	312.3	0.955	0.979	7	332
GCA_002505485	GCA_002505485_01155	PD-T7-4__PD-T7-4	1155	defense-finder-models/DefenseFinder_4/PD-T7-4/PD-T7-4	GCA_002505485_PD-T7-4_1	1	1	1	1	1	PD-T7-4__PD-T7-4	mandatory	212	8e-77	255	0.981	0.991	2	211
GCA_002505485	GCA_002505485_00047	RM__Type_I_MTases	47	defense-finder-models/RM/RM/RM_Type_I	GCA_002505485_RM_Type_I_1	1	1	1	2.5	1	RM__Type_I_MTases	mandatory	511	1.3e-160	533.2	0.982	0.978	4	503
GCA_002505485	GCA_002505485_00048	RM__Type_I_S	48	defense-finder-models/RM/RM/RM_Type_I	GCA_002505485_RM_Type_I_1	1	1	1	2.5	1	RM__Type_I_S	accessory	442	1.8e-63	212.7	0.475	0.957	2	424
GCA_002505485	GCA_002505485_00049	RM__Type_I_REases	49	defense-finder-models/RM/RM/RM_Type_I	GCA_002505485_RM_Type_I_1	1	1	1	2.5	1	RM__Type_I_REases	mandatory	1076	6e-180	598.4	0.976	0.928	37	1034
GCA_002505485	GCA_002505485_00079	RM_Type_IV__Type_IV_REases	79	defense-finder-models/RM/RM/RM_Type_IV	GCA_002505485_RM_Type_IV_3	1	1	1	1	1	RM_Type_IV__Type_IV_REases	mandatory	306	3.1e-57	192	0.411	0.575	126	301
GCA_002505485	GCA_002505485_00303	RM_Type_IV__Type_IV_REases	303	defense-finder-models/RM/RM/RM_Type_IV	GCA_002505485_RM_Type_IV_4	1	1	1	1	1	RM_Type_IV__Type_IV_REases	mandatory	465	1.1e-46	157.7	0.625	0.503	206	439
GCA_002505485	GCA_002505485_00659	RM_Type_IV__Type_IV_REases	659	defense-finder-models/RM/RM/RM_Type_IV	GCA_002505485_RM_Type_IV_5	1	1	1	1	1	RM_Type_IV__Type_IV_REases	mandatory	572	2.5e-43	146.1	0.758	0.628	198	556
GCA_002505485	GCA_002505485_03039	RM__Type_I_REases	3039	defense-finder-models/RM/RM/RM_Type_I	GCA_002505485_RM_Type_I_2	1	1	1	2.5	1	RM__Type_I_REases	mandatory	917	2.6e-195	648.9	0.85	0.991	7	915
GCA_002505485	GCA_002505485_03041	RM__Type_I_S	3041	defense-finder-models/RM/RM/RM_Type_I	GCA_002505485_RM_Type_I_2	1	1	1	2.5	1	RM__Type_I_S	accessory	486	2e-88	295.2	0.566	0.928	7	457
GCA_002505485	GCA_002505485_03042	RM__Type_I_MTases	3042	defense-finder-models/RM/RM/RM_Type_I	GCA_002505485_RM_Type_I_2	1	1	1	2.5	1	RM__Type_I_MTases	mandatory	498	2e-207	687.4	0.959	0.988	4	495
GCA_002505485	GCA_002505485_01931	cas3_I_5	1931	CASFinder/CAS_Class1-Subtype-I-B	GCA_002505485_CAS_Class1-Subtype-I-B_1	1	1	0.625	5	1	cas3_I_5	accessory	768	1.3e-72	242.8	0.522	0.497	258	639		GCA_002505485_CAS_Class1-Type-I_2,GCA_002505485_CAS_Cluster_3
GCA_002505485	GCA_002505485_01932	cas5_I-B_1	1932	CASFinder/CAS_Class1-Subtype-I-B	GCA_002505485_CAS_Class1-Subtype-I-B_1	1	1	0.625	5	1	cas5_I-B_6	mandatory	238	4.1e-19	66.5	0.71	0.702	6	172		GCA_002505485_CAS_Class1-Type-I_2,GCA_002505485_CAS_Cluster_3
GCA_002505485	GCA_002505485_01933	cas7_I-B_6	1933	CASFinder/CAS_Class1-Subtype-I-B	GCA_002505485_CAS_Class1-Subtype-I-B_1	1	1	0.625	5	1	cas7_I-B_6	mandatory	315	2.2e-70	234.9	0.98	0.94	13	308		GCA_002505485_CAS_Class1-Type-I_2,GCA_002505485_CAS_Cluster_3
GCA_002505485	GCA_002505485_01934	cas8b1_I-B_12	1934	CASFinder/CAS_Class1-Subtype-I-B	GCA_002505485_CAS_Class1-Subtype-I-B_1	1	1	0.625	5	1	cas8b2_I-B_2	mandatory	562	1.4e-61	206.2	0.926	0.938	5	531		GCA_002505485_CAS_Class1-Type-I_2,GCA_002505485_CAS_Cluster_3
GCA_002505485	GCA_002505485_01936	cas6_I_II_III_IV_V_VI_10	1936	CASFinder/CAS_Class1-Subtype-I-B	GCA_002505485_CAS_Class1-Subtype-I-B_1	1	1	0.625	5	1	cas6_I-B_III_1	accessory	240	2.1e-78	261.2	0.996	0.992	1	238		GCA_002505485_CAS_Class1-Type-I_2,GCA_002505485_CAS_Cluster_3
GCA_002503825	GCA_002503825_00922	RM_Type_II__Type_II_MTases	922	defense-finder-models/RM/RM/RM_Type_II	GCA_002503825_RM_Type_II_1	1	1	1	2	2	RM_Type_II__Type_II_MTases	mandatory	453	3.2e-79	264.2	0.984	0.925	31	449
GCA_002503825	GCA_002503825_00925	RM_Type_II__Type_II_REases	925	defense-finder-models/RM/RM/RM_Type_II	GCA_002503825_RM_Type_II_1	1	1	1	2	2	RM_Type_II__Type_II_REases	mandatory	726	3.2e-14	50.7	0.584	0.281	34	237
GCA_002503825	GCA_002503825_00927	RM_Type_II__Type_II_REases	927	defense-finder-models/RM/RM/RM_Type_II	GCA_002503825_RM_Type_II_1	1	1	1	2	2	RM_Type_II__Type_II_REases	mandatory	872	4e-154	512.2	2.653	0.907	64	854
GCA_002503825	GCA_002503825_00928	RM_Type_II__Type_II_REases	928	defense-finder-models/RM/RM/RM_Type_II	GCA_002503825_RM_Type_II_1	1	1	1	2	2	RM_Type_II__Type_II_REases	mandatory	485	3.4e-15	53.9	0.805	0.565	27	300
GCA_002503825	GCA_002503825_01011	RM_Type_II__Type_II_REases	1011	defense-finder-models/RM/RM/RM_Type_II	GCA_002503825_RM_Type_II_2	1	1	1	2	1	RM_Type_II__Type_II_REases	mandatory	851	7e-12	42.9	1.626	0.655	8	564
GCA_002503825	GCA_002503825_01014	RM_Type_II__Type_II_MTases	1014	defense-finder-models/RM/RM/RM_Type_II	GCA_002503825_RM_Type_II_2	1	1	1	2	1	RM_Type_II__Type_II_MTases	mandatory	521	8.4e-124	411.4	1.32	0.95	20	514
GCA_002503825	GCA_002503825_02416	cas2_I-E_1	2416	CASFinder/CAS_Class1-Subtype-I-E	GCA_002503825_CAS_Class1-Subtype-I-E_1	1	1	1	8	1	cas2_I-E_1	accessory	104	9.2e-36	119.2	1	0.827	1	86		GCA_002503825_CAS_Class1-Type-I_2,GCA_002503825_CAS_Cluster_3
GCA_002503825	GCA_002503825_02417	cas1_I-E_1	2417	CASFinder/CAS_Class1-Subtype-I-E	GCA_002503825_CAS_Class1-Subtype-I-E_1	1	1	1	8	1	cas1_I-E_1	mandatory	303	2.6e-115	381.5	1	0.865	10	271		GCA_002503825_CAS_Class1-Type-I_2,GCA_002503825_CAS_Cluster_3
GCA_002503825	GCA_002503825_02418	cas6e_I_II_III_IV_V_VI_3	2418	CASFinder/CAS_Class1-Subtype-I-E	GCA_002503825_CAS_Class1-Subtype-I-E_1	1	1	1	8	1	cas6e_I_II_III_IV_V_VI_1	mandatory	224	8.5e-54	180.3	1	0.987	2	222		GCA_002503825_CAS_Class1-Type-I_2,GCA_002503825_CAS_Cluster_3
GCA_002503825	GCA_002503825_02419	cas5_I-E_3	2419	CASFinder/CAS_Class1-Subtype-I-E	GCA_002503825_CAS_Class1-Subtype-I-E_1	1	1	1	8	1	cas5_I-E_3	mandatory	247	5.9e-52	173.4	0.945	0.725	5	183		GCA_002503825_CAS_Class1-Type-I_2,GCA_002503825_CAS_Cluster_3
GCA_002503825	GCA_002503825_02420	cas7_I-E_16	2420	CASFinder/CAS_Class1-Subtype-I-E	GCA_002503825_CAS_Class1-Subtype-I-E_1	1	1	1	8	1	cas7_I-E_16	mandatory	394	3e-95	317	0.908	0.931	5	371		GCA_002503825_CAS_Class1-Type-I_2,GCA_002503825_CAS_Cluster_3
GCA_002503825	GCA_002503825_02421	cse2gr11_I-E_2	2421	CASFinder/CAS_Class1-Subtype-I-E	GCA_002503825_CAS_Class1-Subtype-I-E_1	1	1	1	8	1	cse2gr11_I-E_2	mandatory	170	2.8e-24	83.3	1	0.794	29	163		GCA_002503825_CAS_Class1-Type-I_2,GCA_002503825_CAS_Cluster_3
GCA_002503825	GCA_002503825_02422	cas8e_I-E_2	2422	CASFinder/CAS_Class1-Subtype-I-E	GCA_002503825_CAS_Class1-Subtype-I-E_1	1	1	1	8	1	cas8e_I-E_1	mandatory	551	4.5e-122	405.8	0.987	0.871	4	483		GCA_002503825_CAS_Class1-Type-I_2,GCA_002503825_CAS_Cluster_3
GCA_002503825	GCA_002503825_02424	cas3_I_5	2424	CASFinder/CAS_Class1-Subtype-I-E	GCA_002503825_CAS_Class1-Subtype-I-E_1	1	1	1	8	1	cas3_I_5	accessory	915	2e-70	235.4	0.657	0.576	151	677		GCA_002503825_CAS_Class1-Type-I_2,GCA_002503825_CAS_Cluster_3
GCA_002503825	GCA_002503825_02425	DEDDh_I_II_III_IV_V_VI_1	2425	CASFinder/CAS_Class1-Subtype-I-E	GCA_002503825_CAS_Class1-Subtype-I-E_1	1	1	1	8	1	DEDDh_I_II_III_IV_V_VI_1	neutral	189	2.4e-35	119.4	0.994	0.942	3	180		GCA_002503825_CAS_Class1-Type-I_2,GCA_002503825_CAS_Cluster_3
GCA_002505525	GCA_002505525_01355	CapRel__CapRel	1355	defense-finder-models/DefenseFinder_3/CapRel/CapRel	GCA_002505525_CapRel_1	1	1	1	1	1	CapRel__CapRel	mandatory	357	4.2e-62	206.7	0.963	0.975	5	352
GCA_002505525	GCA_002505525_00325	RM__Type_I_S	325	defense-finder-models/RM/RM/RM_Type_I	GCA_002505525_RM_Type_I_1	1	1	1	2.5	1	RM__Type_I_S	accessory	445	5.6e-54	180.4	0.489	0.989	3	442
GCA_002505525	GCA_002505525_00329	RM__Type_I_MTases	329	defense-finder-models/RM/RM/RM_Type_I	GCA_002505525_RM_Type_I_1	1	1	1	2.5	1	RM__Type_I_MTases	mandatory	473	5.4e-177	585.5	0.949	0.987	5	471
GCA_002505525	GCA_002505525_00331	RM__Type_I_REases	331	defense-finder-models/RM/RM/RM_Type_I	GCA_002505525_RM_Type_I_1	1	1	1	2.5	1	RM__Type_I_REases	mandatory	777	1.3e-199	661.9	0.601	0.758	4	592
GCA_002505525	GCA_002505525_00715	RM__Type_I_MTases	715	defense-finder-models/RM/RM/RM_Type_I	GCA_002505525_RM_Type_I_2	1	1	1	2.5	1	RM__Type_I_MTases	mandatory	505	4.1e-177	586.4	0.979	0.974	12	503
GCA_002505525	GCA_002505525_00717	RM__Type_I_S	717	defense-finder-models/RM/RM/RM_Type_I	GCA_002505525_RM_Type_I_2	1	1	1	2.5	1	RM__Type_I_S	accessory	412	2.5e-58	194.5	0.475	0.951	15	406
GCA_002505525	GCA_002505525_00722	RM__Type_I_REases	722	defense-finder-models/RM/RM/RM_Type_I	GCA_002505525_RM_Type_I_2	1	1	1	2.5	1	RM__Type_I_REases	mandatory	1054	5.5e-260	862.1	0.995	0.948	1	999
GCA_002505525	GCA_002505525_00729	RM__Type_I_REases	729	defense-finder-models/RM/RM/RM_Type_I	GCA_002505525_RM_Type_I_3	1	1	1	2.5	1	RM__Type_I_REases	mandatory	934	1.2e-135	450.2	0.844	0.981	8	923
GCA_002505525	GCA_002505525_00732	RM__Type_I_MTases	732	defense-finder-models/RM/RM/RM_Type_I	GCA_002505525_RM_Type_I_3	1	1	1	2.5	1	RM__Type_I_MTases	mandatory	493	2.3e-164	543.8	0.955	0.998	1	492
GCA_002505525	GCA_002505525_00734	RM__Type_I_S	734	defense-finder-models/RM/RM/RM_Type_I	GCA_002505525_RM_Type_I_3	1	1	1	2.5	1	RM__Type_I_S	accessory	367	5e-71	236.7	0.462	0.888	40	365
GCA_002505525	GCA_002505525_00564	cas12a_V-A_4	564	CASFinder/CAS_Class2-Subtype-V-A	GCA_002505525_CAS_Class2-Subtype-V-A_1	1	1	1	4	1	cas12a_V-A_3	mandatory	1529	2.8e-242	803.4	0.997	0.969	17	1497		GCA_002505525_CAS_Class2-Type-V_2,GCA_002505525_CAS_Cluster_3
GCA_002505525	GCA_002505525_00565	cas4_V_1	565	CASFinder/CAS_Class2-Subtype-V-A	GCA_002505525_CAS_Class2-Subtype-V-A_1	1	1	1	4	1	cas4_V_1	mandatory	186	3.4e-72	238.5	0.989	0.946	5	180		GCA_002505525_CAS_Class2-Type-V_2,GCA_002505525_CAS_Cluster_3
GCA_002505525	GCA_002505525_00566	cas1_I_II_III_IV_V_VI_10	566	CASFinder/CAS_Class2-Subtype-V-A	GCA_002505525_CAS_Class2-Subtype-V-A_1	1	1	1	4	1	cas1_I_II_III_IV_V_VI_1	accessory	325	4.1e-54	180	0.965	0.812	21	284		GCA_002505525_CAS_Class2-Type-V_2,GCA_002505525_CAS_Cluster_3
GCA_002505525	GCA_002505525_00567	cas2_I_II_III_IV_V_VI_13	567	CASFinder/CAS_Class2-Subtype-V-A	GCA_002505525_CAS_Class2-Subtype-V-A_1	1	1	1	4	1	cas2_I_II_III_IV_V_VI_1	accessory	90	8.3e-18	60.8	0.972	0.8	1	72		GCA_002505525_CAS_Class2-Type-V_2,GCA_002505525_CAS_Cluster_3
GCA_002499085	GCA_002499085_00822	AbiEii__AbiEi_4	822	defense-finder-models/DefenseFinder_1/AbiE/AbiE	GCA_002499085_AbiE_1	1	1	1	2	1	AbiEii__AbiEi_1	mandatory	214	1.5e-09	34.4	0.939	0.229	6	54
GCA_002499085	GCA_002499085_00823	AbiEii__AbiEii	823	defense-finder-models/DefenseFinder_1/AbiE/AbiE	GCA_002499085_AbiE_1	1	1	1	2	1	AbiEii__AbiEii	mandatory	245	5.6e-33	111.3	0.95	0.82	36	236
GCA_002499085	GCA_002499085_01197	AbiEii__AbiEii	1197	defense-finder-models/DefenseFinder_1/AbiE/AbiE	GCA_002499085_AbiE_2	1	1	1	2	1	AbiEii__AbiEii	mandatory	314	1.9e-27	93.2	0.946	0.682	33	246
GCA_002499085	GCA_002499085_01198	AbiEii__AbiEi_1	1198	defense-finder-models/DefenseFinder_1/AbiE/AbiE	GCA_002499085_AbiE_2	1	1	1	2	1	AbiEii__AbiEi_1	mandatory	260	8.2e-10	35.5	0.901	0.492	75	202
GCA_002499085	GCA_002499085_01011	RM__Type_I_S	1011	defense-finder-models/RM/RM/RM_Type_I	GCA_002499085_RM_Type_I_1	1	1	1	2.5	1	RM__Type_I_S	accessory	486	2e-111	370	0.574	0.979	7	482
GCA_002499085	GCA_002499085_01012	RM__Type_I_MTases	1012	defense-finder-models/RM/RM/RM_Type_I	GCA_002499085_RM_Type_I_1	1	1	1	2.5	1	RM__Type_I_MTases	mandatory	473	1.2e-169	561.7	0.951	0.983	3	467
GCA_002499085	GCA_002499085_01013	RM__Type_I_REases	1013	defense-finder-models/RM/RM/RM_Type_I	GCA_002499085_RM_Type_I_1	1	1	1	2.5	1	RM__Type_I_REases	mandatory	896	7.1e-142	471	0.851	0.981	15	893
GCA_002499085	GCA_002499085_01113	cas3_I-G_3	1113	CASFinder/CAS_Class1-Subtype-I-G	GCA_002499085_CAS_Class1-Subtype-I-G_1	1	1	1.167	7	1	cas3_I-G_3	mandatory	936	1e-145	483.1	0.988	0.962	21	920		GCA_002499085_CAS_Class1-Type-I_2,GCA_002499085_CAS_Cluster_3
GCA_002499085	GCA_002499085_01114	cas8u2_I-G_1	1114	CASFinder/CAS_Class1-Subtype-I-G	GCA_002499085_CAS_Class1-Subtype-I-G_1	1	1	1.167	7	1	cas8u1_I-G_1	mandatory	289	3.6e-33	111.3	0.974	0.882	5	259		GCA_002499085_CAS_Class1-Type-I_2,GCA_002499085_CAS_Cluster_3
GCA_002499085	GCA_002499085_01115	cas7_I-G_4	1115	CASFinder/CAS_Class1-Subtype-I-G	GCA_002499085_CAS_Class1-Subtype-I-G_1	1	1	1.167	7	1	cas7_I-G_4	mandatory	352	3.5e-46	153.8	1	0.452	13	171		GCA_002499085_CAS_Class1-Type-I_2,GCA_002499085_CAS_Cluster_3
GCA_002499085	GCA_002499085_01116	csb2gr5_I-G_1	1116	CASFinder/CAS_Class1-Subtype-I-G	GCA_002499085_CAS_Class1-Subtype-I-G_1	1	1	1.167	7	1	cas5u_I-G_1	mandatory	502	4.6e-75	249.9	0.982	0.99	4	500		GCA_002499085_CAS_Class1-Type-I_2,GCA_002499085_CAS_Cluster_3
GCA_002499085	GCA_002499085_01117	cas4_I_II_III_IV_V_VI_6	1117	CASFinder/CAS_Class1-Subtype-I-G	GCA_002499085_CAS_Class1-Subtype-I-G_1	1	1	1.167	7	1	cas4_I_II_III_IV_V_VI_1	accessory	174	1.9e-20	70.1	0.957	0.862	24	173		GCA_002499085_CAS_Class1-Type-I_2,GCA_002499085_CAS_Cluster_3
GCA_002499085	GCA_002499085_01119	cas1_I_II_III_IV_V_VI_7	1119	CASFinder/CAS_Class1-Subtype-I-G	GCA_002499085_CAS_Class1-Subtype-I-G_1	1	1	1.167	7	1	cas1_I_II_III_IV_V_VI_10	accessory	331	4.6e-56	186.8	0.887	0.819	4	274		GCA_002499085_CAS_Class1-Type-I_2,GCA_002499085_CAS_Cluster_3
GCA_002499085	GCA_002499085_01120	cas2_I_II_III_IV_V_VI_13	1120	CASFinder/CAS_Class1-Subtype-I-G	GCA_002499085_CAS_Class1-Subtype-I-G_1	1	1	1.167	7	1	cas2_I_II_III_IV_V_VI_3	accessory	62	5.3e-08	29.5	0.493	0.532	4	36		GCA_002499085_CAS_Class1-Type-I_2,GCA_002499085_CAS_Cluster_3
GCA_002501765	GCA_002501765_00891	ShosTA__ShosA	891	defense-finder-models/DefenseFinder_2/ShosTA/ShosTA	GCA_002501765_ShosTA_1	1	1	1	2	1	ShosTA__ShosA	mandatory	325	4.5e-75	249.3	0.812	0.763	29	276
GCA_002501765	GCA_002501765_00892	ShosTA__ShosT	892	defense-finder-models/DefenseFinder_2/ShosTA/ShosTA	GCA_002501765_ShosTA_1	1	1	1	2	1	ShosTA__ShosT	mandatory	204	6.3e-19	65.4	0.755	0.804	40	203
GCA_002501765	GCA_002501765_01290	BREX__brxB_DUF1788	1290	defense-finder-models/DefenseFinder_5/BREX/BREX_I	GCA_002501765_BREX_I_1	1	1	0.5	2.5	1	BREX__brxB_DUF1788	mandatory	183	1.6e-09	34.6	0.565	0.415	97	172
GCA_002501765	GCA_002501765_01291	BREX__brxC	1291	defense-finder-models/DefenseFinder_5/BREX/BREX_I	GCA_002501765_BREX_I_1	1	1	0.5	2.5	1	BREX__brxC	accessory	1141	9.3e-203	673.3	0.964	0.997	2	1139
GCA_002501765	GCA_002501765_01294	BREX__pglX1	1294	defense-finder-models/DefenseFinder_5/BREX/BREX_I	GCA_002501765_BREX_I_1	1	1	0.5	2.5	1	BREX__pglX1	mandatory	683	1.8e-85	284.4	0.521	0.971	9	671
GCA_002501765	GCA_002501765_01454	SoFic__SoFic	1454	defense-finder-models/DefenseFinder_5/SoFIC/SoFic	GCA_002501765_SoFic_2	1	1	1	1	1	SoFic__SoFic	mandatory	374	4.5e-112	371.6	0.981	0.989	2	371
GCA_002501765	GCA_002501765_00046	RM_Type_IIG__Type_IIG	46	defense-finder-models/RM/RM/RM_Type_IIG	GCA_002501765_RM_Type_IIG_2	1	1	1	1	1	RM_Type_IIG__Type_IIG	mandatory	1083	1.7e-112	374.4	0.991	0.996	3	1081
GCA_002501765	GCA_002501765_00488	RM_Type_IIG__Type_IIG	488	defense-finder-models/RM/RM/RM_Type_IIG	GCA_002501765_RM_Type_IIG_3	1	1	1	1	1	RM_Type_IIG__Type_IIG	mandatory	1322	1.9e-176	586.6	0.839	0.712	60	1000
GCA_002501765	GCA_002501765_00778	RM_Type_IIG__Type_IIG	778	defense-finder-models/RM/RM/RM_Type_IIG	GCA_002501765_RM_Type_IIG_4	1	1	1	1	1	RM_Type_IIG__Type_IIG	mandatory	1370	1.1e-148	494.6	1.113	0.961	49	1365
GCA_002501765	GCA_002501765_01131	RM_Type_IIG__Type_IIG	1131	defense-finder-models/RM/RM/RM_Type_IIG	GCA_002501765_RM_Type_IIG_5	1	1	1	1	1	RM_Type_IIG__Type_IIG	mandatory	1346	9.7e-152	504.7	1.119	0.99	10	1341
GCA_002501765	GCA_002501765_01220	RM_Type_II__Type_II_REases	1220	defense-finder-models/RM/RM/RM_Type_II	GCA_002501765_RM_Type_II_1	1	1	1	2	1	RM_Type_II__Type_II_REases	mandatory	233	1.8e-16	58.1	0.45	0.871	16	218
GCA_002501765	GCA_002501765_01221	RM_Type_II__Type_II_MTases	1221	defense-finder-models/RM/RM/RM_Type_II	GCA_002501765_RM_Type_II_1	1	1	1	2	1	RM_Type_II__Type_II_MTases	mandatory	439	1.3e-35	119.9	1.052	0.936	27	437
GCA_002501765	GCA_002501765_00294	csb2gr5_I-G_1	294	CASFinder/CAS_Cluster	GCA_002501765_CAS_Cluster_4	1	1	0.04	2	1	cas5u_I-G_1	neutral	557	4.7e-58	194.1	0.99	0.978	1	545
GCA_002501765	GCA_002501765_00295	cmr1gr7_III-B_III-C_3	295	CASFinder/CAS_Cluster	GCA_002501765_CAS_Cluster_4	1	1	0.04	2	1	cmr1gr7_III-B_1	mandatory	487	4.6e-26	88.7	0.977	0.437	25	237		GCA_002501765_CAS_Class1-Type-III_3
GCA_002501765	GCA_002501765_00296	cas10_III_6	296	CASFinder/CAS_Cluster	GCA_002501765_CAS_Cluster_4	1	1	0.04	2	1	cas10_III_6	mandatory	542	2.3e-67	224.4	0.646	0.869	2	472		GCA_002501765_CAS_Class1-Type-III_3
GCA_002501765	GCA_002501765_00328	cas2_I_II_III_IV_V_VI_3	328	CASFinder/CAS_Cluster	GCA_002501765_CAS_Cluster_5	1	1	0.04	2	1	cas2_I_II_III_IV_V_VI_1	mandatory	95	2.1e-17	59.9	0.835	0.695	4	69
GCA_002501765	GCA_002501765_00329	cas1_I_II_III_IV_V_VI_1	329	CASFinder/CAS_Cluster	GCA_002501765_CAS_Cluster_5	1	1	0.04	2	1	cas1_I_II_III_IV_V_VI_1	mandatory	141	4.2e-49	164.1	0.404	0.908	1	128
GCA_002501765	GCA_002501765_00330	cas1_I_II_III_IV_V_VI_10	330	CASFinder/CAS_Cluster	GCA_002501765_CAS_Cluster_5	1	1	0.04	2	1	cas1_I_II_III_IV_V_VI_1	mandatory	383	2e-32	109.3	0.544	0.394	233	383
GCA_002501765	GCA_002501765_00331	csx3_I_III_2	331	CASFinder/CAS_Cluster	GCA_002501765_CAS_Cluster_5	1	1	0.04	2	1	csx16_III-A_1	neutral	94	7.7e-26	86.9	0.988	0.872	4	85
GCA_002501765	GCA_002501765_01731	cas3_I_2	1731	CASFinder/CAS_Class1-Subtype-I-G	GCA_002501765_CAS_Class1-Subtype-I-G_1	1	1	0.5	3	1	cas3_I_2	accessory	739	3.7e-35	118.4	0.632	0.327	102	343		GCA_002501765_CAS_Class1-Type-I_2,GCA_002501765_CAS_Cluster_6
GCA_002501765	GCA_002501765_01732	cas8u1_I-G_1	1732	CASFinder/CAS_Class1-Subtype-I-G	GCA_002501765_CAS_Class1-Subtype-I-G_1	1	1	0.5	3	1	cas8u1_I-G_1	mandatory	745	4.6e-183	607.2	1	0.903	21	693		GCA_002501765_CAS_Class1-Type-I_2,GCA_002501765_CAS_Cluster_6
GCA_002501765	GCA_002501765_01733	csb1gr7_I-G_1	1733	CASFinder/CAS_Class1-Subtype-I-G	GCA_002501765_CAS_Class1-Subtype-I-G_1	1	1	0.5	3	1	cas7_I-G_4	mandatory	110	1.5e-31	106.2	0.553	0.855	14	107		GCA_002501765_CAS_Class1-Type-I_2,GCA_002501765_CAS_Cluster_6
GCA_002499185	GCA_002499185_00841	Kiwa__KwaA	841	defense-finder-models/DefenseFinder_1/Kiwa/Kiwa	GCA_002499185_Kiwa_1	1	1	1	2	1	Kiwa__KwaA	mandatory	214	7.1e-45	149.1	0.927	0.883	23	211
GCA_002499185	GCA_002499185_00842	Kiwa__KwaB	842	defense-finder-models/DefenseFinder_1/Kiwa/Kiwa	GCA_002499185_Kiwa_1	1	1	1	2	1	Kiwa__KwaB	mandatory	312	3.1e-50	167.5	0.994	0.997	1	311
GCA_002499185	GCA_002499185_00210	AbiP2__AbiP2	210	defense-finder-models/DefenseFinder_2/AbiP2/AbiP2	GCA_002499185_AbiP2_1	1	1	1	1	1	AbiP2__AbiP2	mandatory	499	1e-166	551.6	0.992	0.992	3	497
GCA_002499185	GCA_002499185_01034	Hachiman__HamA_1	1034	defense-finder-models/DefenseFinder_4/Hachiman/Hachiman	GCA_002499185_Hachiman_1	1	1	1	2	1	Hachiman__HamA_1	mandatory	321	2.7e-20	69.2	0.869	0.9	15	303
GCA_002499185	GCA_002499185_01036	Hachiman__HamB	1036	defense-finder-models/DefenseFinder_4/Hachiman/Hachiman	GCA_002499185_Hachiman_1	1	1	1	2	1	Hachiman__HamB	mandatory	519	3.7e-45	150.6	0.483	0.921	26	503
GCA_002499185	GCA_002499185_00861	pAgo__GbbAgaS	861	defense-finder-models/DefenseFinder_5/pAgo/pAgo_LongB	GCA_002499185_pAgo_LongB_1	1	1	1	1.5	1	pAgo__EabAgaM	accessory	423	3.3e-42	140.8	0.894	0.842	7	362
GCA_002499185	GCA_002499185_00862	pAgo__pAgo_LongB	862	defense-finder-models/DefenseFinder_5/pAgo/pAgo_LongB	GCA_002499185_pAgo_LongB_1	1	1	1	1.5	1	pAgo__pAgo_LongB	mandatory	669	8e-89	295	0.996	0.999	2	669
GCA_002499185	GCA_002499185_00594	RM_Type_II__Type_II_MTases	594	defense-finder-models/RM/RM/RM_Type_II	GCA_002499185_RM_Type_II_2	1	1	1	2	1	RM_Type_II__Type_II_MTases	mandatory	347	4.2e-73	242	0.71	0.767	63	328
GCA_002499185	GCA_002499185_00595	RM_Type_II__Type_II_REases	595	defense-finder-models/RM/RM/RM_Type_II	GCA_002499185_RM_Type_II_2	1	1	1	2	1	RM_Type_II__Type_II_REases	mandatory	382	2.4e-66	221.1	1.385	0.984	1	376
GCA_002499185	GCA_002499185_00859	RM__Type_I_REases	859	defense-finder-models/RM/RM/RM_Type_I	GCA_002499185_RM_Type_I_1	1	1	1	2.5	1	RM__Type_I_REases	mandatory	901	1.5e-235	781	0.854	0.993	4	898
GCA_002499185	GCA_002499185_00860	RM__Type_I_S	860	defense-finder-models/RM/RM/RM_Type_I	GCA_002499185_RM_Type_I_1	1	1	1	2.5	1	RM__Type_I_S	accessory	432	5.1e-71	235.6	0.584	0.977	9	430
GCA_002499185	GCA_002499185_00865	RM__Type_I_MTases	865	defense-finder-models/RM/RM/RM_Type_I	GCA_002499185_RM_Type_I_1	1	1	1	2.5	1	RM__Type_I_MTases	mandatory	510	3.1e-182	603.1	0.979	0.973	13	508
GCA_002499185	GCA_002499185_00961	RM_Type_IIG__Type_IIG	961	defense-finder-models/RM/RM/RM_Type_IIG	GCA_002499185_RM_Type_IIG_3	1	1	1	1	1	RM_Type_IIG__Type_IIG	mandatory	1195	1.4e-129	430.2	0.996	0.999	1	1194
GCA_002499185	GCA_002499185_00263	cas1_I_II_III_IV_V_VI_7	263	CASFinder/CAS_Class1-Subtype-I-B	GCA_002499185_CAS_Class1-Subtype-I-B_1	1	1	0.875	7	1	cas1_I_II_III_IV_V_VI_7	accessory	231	1.2e-89	296.9	0.697	0.987	4	231		GCA_002499185_CAS_Class1-Type-I_2
GCA_002499185	GCA_002499185_00264	cas4_I_II_III_IV_V_VI_6	264	CASFinder/CAS_Class1-Subtype-I-B	GCA_002499185_CAS_Class1-Subtype-I-B_1	1	1	0.875	7	1	cas4_I_II_III_IV_V_VI_6	accessory	165	1.3e-45	151.6	0.963	0.945	9	164		GCA_002499185_CAS_Class1-Type-I_2
GCA_002499185	GCA_002499185_00267	cas3_I_5	267	CASFinder/CAS_Class1-Subtype-I-B	GCA_002499185_CAS_Class1-Subtype-I-B_1	1	1	0.875	7	1	cas3_I_5	accessory	834	5.1e-47	156.7	0.657	0.614	160	671		GCA_002499185_CAS_Class1-Type-I_2,GCA_002499185_CAS_Cluster_3
GCA_002499185	GCA_002499185_00268	cas5_I-B_17	268	CASFinder/CAS_Class1-Subtype-I-B	GCA_002499185_CAS_Class1-Subtype-I-B_1	1	1	0.875	7	1	cas5_I-B_6	mandatory	262	2e-42	141.6	0.727	0.702	12	195		GCA_002499185_CAS_Class1-Type-I_2,GCA_002499185_CAS_Cluster_3
GCA_002499185	GCA_002499185_00269	cas7_I-B_8	269	CASFinder/CAS_Class1-Subtype-I-B	GCA_002499185_CAS_Class1-Subtype-I-B_1	1	1	0.875	7	1	cas7_I-B_6	mandatory	344	1.8e-91	302.6	0.99	0.927	8	326		GCA_002499185_CAS_Class1-Type-I_2,GCA_002499185_CAS_Cluster_3
GCA_002499185	GCA_002499185_00270	cas8b1_I-B_4	270	CASFinder/CAS_Class1-Subtype-I-B	GCA_002499185_CAS_Class1-Subtype-I-B_1	1	1	0.875	7	1	cas8b2_I-B_2	mandatory	624	1.8e-140	465.6	1	0.966	1	603		GCA_002499185_CAS_Class1-Type-I_2,GCA_002499185_CAS_Cluster_3
GCA_002499185	GCA_002499185_00271	cas6_I_II_III_IV_V_VI_20	271	CASFinder/CAS_Class1-Subtype-I-B	GCA_002499185_CAS_Class1-Subtype-I-B_1	1	1	0.875	7	1	cas6_I-B_III_1	accessory	248	7.3e-44	145.9	0.987	0.597	97	244		GCA_002499185_CAS_Class1-Type-I_2,GCA_002499185_CAS_Cluster_3
GCA_002501775	GCA_002501775_01009	RM_Type_II__Type_II_MTases	1009	defense-finder-models/RM/RM/RM_Type_II	GCA_002501775_RM_Type_II_1	1	1	1	2	1	RM_Type_II__Type_II_MTases	mandatory	328	9.9e-65	214.8	0.85	0.994	1	326
GCA_002501775	GCA_002501775_01010	RM_Type_II__Type_II_REases	1010	defense-finder-models/RM/RM/RM_Type_II	GCA_002501775_RM_Type_II_1	1	1	1	2	1	RM_Type_II__Type_II_REases	mandatory	739	2.6e-22	75.9	1.588	0.804	4	597
GCA_002501855	GCA_002501855_00905	RM_Type_IV__Type_IV_REases	905	defense-finder-models/RM/RM/RM_Type_IV	GCA_002501855_RM_Type_IV_3	1	1	1	1	1	RM_Type_IV__Type_IV_REases	mandatory	290	7.9e-34	115.9	0.591	0.938	9	280
GCA_002501855	GCA_002501855_02671	RM_Type_II__Type_II_REases	2671	defense-finder-models/RM/RM/RM_Type_II	GCA_002501855_RM_Type_II_1	1	1	1	2	1	RM_Type_II__Type_II_REases	mandatory	450	1.5e-32	111.4	1.027	0.862	40	427
GCA_002501855	GCA_002501855_02672	RM_Type_II__Type_II_MTases	2672	defense-finder-models/RM/RM/RM_Type_II	GCA_002501855_RM_Type_II_1	1	1	1	2	1	RM_Type_II__Type_II_MTases	mandatory	314	3.4e-91	302.9	0.73	0.885	35	312
GCA_002501855	GCA_002501855_03209	RM_Type_II__Type_II_MTases	3209	defense-finder-models/RM/RM/RM_Type_II	GCA_002501855_RM_Type_II_2	1	1	1	2	1	RM_Type_II__Type_II_MTases	mandatory	309	2.3e-92	306.8	0.73	0.9	30	307
GCA_002501855	GCA_002501855_03210	RM_Type_II__Type_II_REases	3210	defense-finder-models/RM/RM/RM_Type_II	GCA_002501855_RM_Type_II_2	1	1	1	2	1	RM_Type_II__Type_II_REases	mandatory	445	7.5e-32	109.1	1.069	0.897	24	422
GCA_002499405	GCA_002499405_00361	AbiEii__AbiEi_1	361	defense-finder-models/DefenseFinder_1/AbiE/AbiE	GCA_002499405_AbiE_1	1	1	1	2	1	AbiEii__AbiEi_1	mandatory	261	5.2e-06	22.4	0.845	0.464	91	211
GCA_002499405	GCA_002499405_00362	AbiEii__AbiEii	362	defense-finder-models/DefenseFinder_1/AbiE/AbiE	GCA_002499405_AbiE_1	1	1	1	2	1	AbiEii__AbiEii	mandatory	272	4.7e-40	133.7	0.979	0.787	33	246
GCA_002499405	GCA_002499405_00818	AbiEii__AbiEii	818	defense-finder-models/DefenseFinder_1/AbiE/AbiE	GCA_002499405_AbiE_2	1	1	1	2	1	AbiEii__AbiEii	mandatory	303	1.4e-29	99.5	0.833	0.71	42	256
GCA_002499405	GCA_002499405_00819	AbiEii__AbiEi_1	819	defense-finder-models/DefenseFinder_1/AbiE/AbiE	GCA_002499405_AbiE_2	1	1	1	2	1	AbiEii__AbiEi_1	mandatory	226	5.2e-06	22.4	0.592	0.372	89	172
GCA_002499405	GCA_002499405_00095	RM_Type_IIG__Type_IIG	95	defense-finder-models/RM/RM/RM_Type_IIG	GCA_002499405_RM_Type_IIG_2	1	1	1	1	1	RM_Type_IIG__Type_IIG	mandatory	968	2.9e-149	494.9	0.987	0.982	17	967
GCA_002499405	GCA_002499405_00354	RM_Type_IIG__Type_IIG	354	defense-finder-models/RM/RM/RM_Type_IIG	GCA_002499405_RM_Type_IIG_3	1	1	1	1	1	RM_Type_IIG__Type_IIG	mandatory	1000	2.5e-139	462	0.983	0.987	12	998
GCA_002499405	GCA_002499405_00371	RM_Type_II__Type_II_MTases	371	defense-finder-models/RM/RM/RM_Type_II	GCA_002499405_RM_Type_II_1	1	1	1	2	1	RM_Type_II__Type_II_MTases	mandatory	397	7.2e-42	139.4	0.907	0.753	55	353
GCA_002499405	GCA_002499405_00372	RM_Type_II__Type_II_REases	372	defense-finder-models/RM/RM/RM_Type_II	GCA_002499405_RM_Type_II_1	1	1	1	2	1	RM_Type_II__Type_II_REases	mandatory	269	4.3e-13	45.7	0.714	0.84	41	266
GCA_002499445	GCA_002499445_02319	Lamassu-Fam__LmuA_effector_Mrr	2319	defense-finder-models/DefenseFinder_1/Lamassu-Fam/Lamassu-Mrr	GCA_002499445_Lamassu-Mrr_1	1	1	1	2.5	1	Lamassu-Fam__LmuA_effector_Mrr	mandatory	333	1.5e-94	314.8	0.955	0.979	7	332
GCA_002499445	GCA_002499445_02320	Lamassu-Fam__LmuC_acc_Mrr	2320	defense-finder-models/DefenseFinder_1/Lamassu-Fam/Lamassu-Mrr	GCA_002499445_Lamassu-Mrr_1	1	1	1	2.5	1	Lamassu-Fam__LmuC_acc_Lipase	accessory	170	2.2e-53	177.6	0.949	0.871	13	160
GCA_002499445	GCA_002499445_02321	Lamassu-Fam__LmuB_SMC_Mrr	2321	defense-finder-models/DefenseFinder_1/Lamassu-Fam/Lamassu-Mrr	GCA_002499445_Lamassu-Mrr_1	1	1	1	2.5	1	Lamassu-Fam__LmuB_SMC_Cap4_nuclease_II	mandatory	626	3.6e-169	561.4	0.995	0.986	6	622
GCA_002499445	GCA_002499445_00494	BREX__brxB_DUF1788	494	defense-finder-models/DefenseFinder_5/BREX/BREX_I	GCA_002499445_BREX_I_2	1	1	0.833	4.5	1	BREX__brxB_DUF1788	mandatory	190	9.1e-41	136.1	0.992	0.637	65	185		GCA_002499445_BREX_1
GCA_002499445	GCA_002499445_00495	BREX__brxC	495	defense-finder-models/DefenseFinder_5/BREX/BREX_I	GCA_002499445_BREX_I_2	1	1	0.833	4.5	1	BREX__brxC	accessory	950	0	1073.2	0.778	0.994	6	949		GCA_002499445_BREX_1
GCA_002499445	GCA_002499445_00498	BREX__pglX1	498	defense-finder-models/DefenseFinder_5/BREX/BREX_I	GCA_002499445_BREX_I_2	1	1	0.833	4.5	1	BREX__pglX1	mandatory	929	0	1114.4	0.709	0.985	1	915		GCA_002499445_BREX_1
GCA_002499445	GCA_002499445_00504	BREX__pglZA	504	defense-finder-models/DefenseFinder_5/BREX/BREX_I	GCA_002499445_BREX_I_2	1	1	0.833	4.5	1	BREX__pglZB	mandatory	899	1.3e-239	795.3	0.991	0.99	5	894		GCA_002499445_BREX_1
GCA_002499445	GCA_002499445_00506	BREX__brxL	506	defense-finder-models/DefenseFinder_5/BREX/BREX_I	GCA_002499445_BREX_I_2	1	1	0.833	4.5	1	BREX__brxL	mandatory	616	3.2e-196	651.2	0.673	0.846	2	522		GCA_002499445_BREX_1
GCA_002499445	GCA_002499445_00108	RM__Type_I_MTases	108	defense-finder-models/RM/RM/RM_Type_I	GCA_002499445_RM_Type_I_1	1	1	1	2.5	1	RM__Type_I_MTases	mandatory	504	5e-172	570.1	0.945	0.98	7	500
GCA_002499445	GCA_002499445_00109	RM__Type_I_S	109	defense-finder-models/RM/RM/RM_Type_I	GCA_002499445_RM_Type_I_1	1	1	1	2.5	1	RM__Type_I_S	accessory	406	1.3e-78	262.7	0.559	0.995	1	404
GCA_002499445	GCA_002499445_00111	RM__Type_I_REases	111	defense-finder-models/RM/RM/RM_Type_I	GCA_002499445_RM_Type_I_1	1	1	1	2.5	1	RM__Type_I_REases	mandatory	645	4.1e-119	396.5	0.566	0.884	4	573
GCA_002499445	GCA_002499445_00269	RM__Type_I_REases	269	defense-finder-models/RM/RM/RM_Type_I	GCA_002499445_RM_Type_I_2	1	1	1	2.5	1	RM__Type_I_REases	mandatory	1083	2.9e-253	840.8	0.988	0.947	44	1069
GCA_002499445	GCA_002499445_00270	RM__Type_I_S	270	defense-finder-models/RM/RM/RM_Type_I	GCA_002499445_RM_Type_I_2	1	1	1	2.5	1	RM__Type_I_S	accessory	407	5.1e-90	299.4	0.588	0.998	1	406
GCA_002499445	GCA_002499445_00271	RM__Type_I_MTases	271	defense-finder-models/RM/RM/RM_Type_I	GCA_002499445_RM_Type_I_2	1	1	1	2.5	1	RM__Type_I_MTases	mandatory	803	7.4e-159	527.1	0.99	0.996	2	801
GCA_002499445	GCA_002499445_00761	RM__Type_I_MTases	761	defense-finder-models/RM/RM/RM_Type_I	GCA_002499445_RM_Type_I_3	1	1	1	2.5	1	RM__Type_I_MTases	mandatory	713	1.6e-242	803.7	1.287	0.992	2	708
GCA_002499445	GCA_002499445_00763	RM__Type_I_S	763	defense-finder-models/RM/RM/RM_Type_I	GCA_002499445_RM_Type_I_3	1	1	1	2.5	1	RM__Type_I_S	accessory	481	9.3e-109	362.1	0.591	0.923	7	450
GCA_002499445	GCA_002499445_00765	RM__Type_I_REases	765	defense-finder-models/RM/RM/RM_Type_I	GCA_002499445_RM_Type_I_3	1	1	1	2.5	1	RM__Type_I_REases	mandatory	992	4.4e-269	892.7	0.966	0.958	42	991
GCA_002499445	GCA_002499445_01302	RM_Type_IIG__Type_IIG	1302	defense-finder-models/RM/RM/RM_Type_IIG	GCA_002499445_RM_Type_IIG_4	1	1	1	1	1	RM_Type_IIG__Type_IIG	mandatory	1349	5.3e-266	883.7	1.155	0.989	9	1342
GCA_002499445	GCA_002499445_01196	casR_I_2	1196	CASFinder/CAS_Class1-Subtype-I-B	GCA_002499445_CAS_Class1-Subtype-I-B_1	1	1	0.5	4	1	casR_I_1	neutral	200	1.6e-31	106.5	0.904	0.95	6	195		GCA_002499445_CAS_Class1-Type-I_4,GCA_002499445_CAS_Cluster_7
GCA_002499445	GCA_002499445_01197	cas8b1_I-B_12	1197	CASFinder/CAS_Class1-Subtype-I-B	GCA_002499445_CAS_Class1-Subtype-I-B_1	1	1	0.5	4	1	cas8b2_I-B_2	mandatory	562	1.3e-41	140	0.954	0.988	3	557		GCA_002499445_CAS_Class1-Type-I_4,GCA_002499445_CAS_Cluster_7
GCA_002499445	GCA_002499445_01198	cas7_I-B_6	1198	CASFinder/CAS_Class1-Subtype-I-B	GCA_002499445_CAS_Class1-Subtype-I-B_1	1	1	0.5	4	1	cas7_I-B_6	mandatory	295	5.5e-76	252.9	0.925	0.905	13	279		GCA_002499445_CAS_Class1-Type-I_4,GCA_002499445_CAS_Cluster_7
GCA_002499445	GCA_002499445_01200	cas3_I_5	1200	CASFinder/CAS_Class1-Subtype-I-B	GCA_002499445_CAS_Class1-Subtype-I-B_1	1	1	0.5	4	1	cas3_I_5	accessory	745	3.8e-77	257.5	0.578	0.587	267	703		GCA_002499445_CAS_Class1-Type-I_4,GCA_002499445_CAS_Cluster_7
GCA_002499445	GCA_002499445_01201	cas6_I_II_III_IV_V_VI_12	1201	CASFinder/CAS_Class1-Subtype-I-B	GCA_002499445_CAS_Class1-Subtype-I-B_1	1	1	0.5	4	1	cas6_I-B_III_1	accessory	223	4.4e-89	295	0.995	0.969	1	216		GCA_002499445_CAS_Class1-Subtype-III-C_2,GCA_002499445_CAS_Class1-Type-III_5,GCA_002499445_CAS_Class1-Type-I_4,GCA_002499445_CAS_Cluster_7
GCA_002499445	GCA_002499445_01201	cas6_I_II_III_IV_V_VI_12	1201	CASFinder/CAS_Class1-Subtype-III-C	GCA_002499445_CAS_Class1-Subtype-III-C_2	1	1	1.111	10	1	cas6_I_II_III_IV_V_VI_17	accessory	223	4.4e-89	295	0.995	0.969	1	216		GCA_002499445_CAS_Class1-Subtype-I-B_1,GCA_002499445_CAS_Class1-Type-III_5,GCA_002499445_CAS_Class1-Type-I_4,GCA_002499445_CAS_Cluster_7
GCA_002499445	GCA_002499445_01202	cmr1gr7_III-B_III-C_3	1202	CASFinder/CAS_Class1-Subtype-III-C	GCA_002499445_CAS_Class1-Subtype-III-C_2	1	1	1.111	10	1	cmr1gr7_III-B_III-C_3	accessory	352	8.3e-13	46.1	0.803	0.491	1	173		GCA_002499445_CAS_Class1-Type-III_5,GCA_002499445_CAS_Cluster_7
GCA_002499445	GCA_002499445_01203	cmr6gr7_III-C_1	1203	CASFinder/CAS_Class1-Subtype-III-C	GCA_002499445_CAS_Class1-Subtype-III-C_2	1	1	1.111	10	1	cmr6gr7_III-C_1	mandatory	389	7.3e-67	222.9	0.915	0.491	74	264		GCA_002499445_CAS_Class1-Type-III_5,GCA_002499445_CAS_Cluster_7
GCA_002499445	GCA_002499445_01204	cas10_III-C_3	1204	CASFinder/CAS_Class1-Subtype-III-C	GCA_002499445_CAS_Class1-Subtype-III-C_2	1	1	1.111	10	1	cas10_III-C_3	mandatory	991	2.1e-105	351	0.433	0.411	130	536		GCA_002499445_CAS_Class1-Type-III_5,GCA_002499445_CAS_Cluster_7
GCA_002499445	GCA_002499445_01205	cmr4gr7_III-B_III-C_2	1205	CASFinder/CAS_Class1-Subtype-III-C	GCA_002499445_CAS_Class1-Subtype-III-C_2	1	1	1.111	10	1	cmr4gr7_III-B_III-C_2	accessory	326	1.8e-43	146.4	0.977	0.948	7	315		GCA_002499445_CAS_Class1-Type-III_5,GCA_002499445_CAS_Cluster_7
GCA_002499445	GCA_002499445_01206	cmr5gr11_III-C_11	1206	CASFinder/CAS_Class1-Subtype-III-C	GCA_002499445_CAS_Class1-Subtype-III-C_2	1	1	1.111	10	1	cmr5gr11_III-C_11	mandatory	138	8.6e-36	120.4	0.961	0.942	6	135		GCA_002499445_CAS_Class1-Type-III_5,GCA_002499445_CAS_Cluster_7
GCA_002499445	GCA_002499445_01207	cmr3gr5_III-C_1	1207	CASFinder/CAS_Class1-Subtype-III-C	GCA_002499445_CAS_Class1-Subtype-III-C_2	1	1	1.111	10	1	cmr3gr5_III-C_1	mandatory	277	5.1e-77	256.3	0.993	0.993	1	275		GCA_002499445_CAS_Class1-Type-III_5,GCA_002499445_CAS_Cluster_7
GCA_002499445	GCA_002499445_01208	cas1_I_II_III_IV_V_VI_10	1208	CASFinder/CAS_Class1-Subtype-III-C	GCA_002499445_CAS_Class1-Subtype-III-C_2	1	1	1.111	10	1	cas1_I_II_III_IV_V_VI_10	accessory	323	5.2e-87	288.9	1	0.892	3	290		GCA_002499445_CAS_Class1-Type-III_5,GCA_002499445_CAS_Cluster_7
GCA_002499445	GCA_002499445_01209	cas2_I_II_III_IV_V_VI_3	1209	CASFinder/CAS_Class1-Subtype-III-C	GCA_002499445_CAS_Class1-Subtype-III-C_2	1	1	1.111	10	1	cas2_I_II_III_IV_V_VI_3	accessory	96	1.5e-24	83.3	0.975	0.812	3	80		GCA_002499445_CAS_Class1-Type-III_5,GCA_002499445_CAS_Cluster_7
GCA_002499445	GCA_002499445_01210	cas4_I_II_III_IV_V_VI_1	1210	CASFinder/CAS_Class1-Subtype-III-C	GCA_002499445_CAS_Class1-Subtype-III-C_2	1	1	1.111	10	1	cas4_I_II_III_IV_V_VI_4	accessory	233	3.2e-47	158.3	1	0.811	45	233		GCA_002499445_CAS_Class1-Type-III_5,GCA_002499445_CAS_Cluster_7
GCA_002499445	GCA_002499445_01812	csm6_III_3	1812	CASFinder/CAS_Class1-Subtype-III-D	GCA_002499445_CAS_Class1-Subtype-III-D_3	1	1	0.7	7	1	csm6_III_2	accessory	268	0.00072	16.2	0.62	0.403	151	258		GCA_002499445_CAS_Class1-Type-III_6,GCA_002499445_CAS_Cluster_8
GCA_002499445	GCA_002499445_01813	cas10_III-D_3	1813	CASFinder/CAS_Class1-Subtype-III-D	GCA_002499445_CAS_Class1-Subtype-III-D_3	1	1	0.7	7	1	cas10_III-D_1	mandatory	539	2.2e-113	376.6	0.995	0.77	4	418		GCA_002499445_CAS_Class1-Type-III_6,GCA_002499445_CAS_Cluster_8
GCA_002499445	GCA_002499445_01814	csm3gr7_III-D_3	1814	CASFinder/CAS_Class1-Subtype-III-D	GCA_002499445_CAS_Class1-Subtype-III-D_3	1	1	0.7	7	1	csm3gr7_III-D_1	mandatory	231	2.5e-44	148.6	0.968	0.961	2	223		GCA_002499445_CAS_Class1-Type-III_6,GCA_002499445_CAS_Cluster_8
GCA_002499445	GCA_002499445_01815	csx10gr5_III-D_3	1815	CASFinder/CAS_Class1-Subtype-III-D	GCA_002499445_CAS_Class1-Subtype-III-D_3	1	1	0.7	7	1	csx10gr5_III-D_3	mandatory	534	3.7e-33	112.5	0.98	0.672	4	362		GCA_002499445_CAS_Class1-Type-III_6,GCA_002499445_CAS_Cluster_8
GCA_002499445	GCA_002499445_01816	csm3gr7_III_1	1816	CASFinder/CAS_Class1-Subtype-III-D	GCA_002499445_CAS_Class1-Subtype-III-D_3	1	1	0.7	7	1	csm3gr7_III-A_III-D_10	accessory	461	8.3e-22	75.7	0.994	0.367	19	187		GCA_002499445_CAS_Class1-Type-III_6,GCA_002499445_CAS_Cluster_8
GCA_002499445	GCA_002499445_01817	csx19_III-D_2	1817	CASFinder/CAS_Class1-Subtype-III-D	GCA_002499445_CAS_Class1-Subtype-III-D_3	1	1	0.7	7	1	csx19_III-D_2	mandatory	208	2.1e-35	119.2	0.811	0.76	41	198		GCA_002499445_CAS_Class1-Type-III_6,GCA_002499445_CAS_Cluster_8
GCA_002499445	GCA_002499445_01818	csm3gr7_III-D_2	1818	CASFinder/CAS_Class1-Subtype-III-D	GCA_002499445_CAS_Class1-Subtype-III-D_3	1	1	0.7	7	1	csm3gr7_III-D_1	mandatory	594	4.4e-131	436.1	0.927	0.976	4	583		GCA_002499445_CAS_Class1-Type-III_6,GCA_002499445_CAS_Cluster_8
GCA_002499445	GCA_002499445_01819	cas6_I_II_III_IV_V_VI_12	1819	CASFinder/CAS_Class1-Subtype-III-D	GCA_002499445_CAS_Class1-Subtype-III-D_3	1	1	0.7	7	1	cas6_I_II_III_IV_V_VI_17	accessory	219	5.2e-81	268.6	0.995	0.991	1	217		GCA_002499445_CAS_Class1-Type-III_6,GCA_002499445_CAS_Cluster_8
GCA_002499445	GCA_002499445_01820	csx3_I_III_1	1820	CASFinder/CAS_Class1-Subtype-III-D	GCA_002499445_CAS_Class1-Subtype-III-D_3	1	1	0.7	7	1	csx3_I_III_1	neutral	96	7.6e-34	113.1	0.988	0.854	14	95		GCA_002499445_CAS_Class1-Type-III_6,GCA_002499445_CAS_Cluster_8
GCA_002497285	GCA_002497285_00620	Shedu__SduA	620	defense-finder-models/DefenseFinder_1/Shedu/Shedu	GCA_002497285_Shedu_1	1	1	1	1	1	Shedu__SduA	mandatory	663	1.9e-11	40	0.656	0.374	372	619
GCA_002497285	GCA_002497285_00715	PD-T7-4__PD-T7-4	715	defense-finder-models/DefenseFinder_4/PD-T7-4/PD-T7-4	GCA_002497285_PD-T7-4_1	1	1	1	1	1	PD-T7-4__PD-T7-4	mandatory	211	1.8e-88	291.4	0.967	0.986	4	211
GCA_002497285	GCA_002497285_00083	RM_Type_II__Type_II_MTases	83	defense-finder-models/RM/RM/RM_Type_II	GCA_002497285_RM_Type_II_1	1	1	1	2	1	RM_Type_II__Type_II_MTases	mandatory	266	4.2e-57	189.6	0.672	0.947	8	259
GCA_002497285	GCA_002497285_00084	RM_Type_II__Type_II_REases	84	defense-finder-models/RM/RM/RM_Type_II	GCA_002497285_RM_Type_II_1	1	1	1	2	1	RM_Type_II__Type_II_REases	mandatory	262	6.2e-21	71.5	0.962	0.973	7	261
GCA_002497285	GCA_002497285_00256	RM_Type_III__Type_III_MTases	256	defense-finder-models/RM/RM/RM_Type_III	GCA_002497285_RM_Type_III_4	1	1	1	2	1	RM_Type_III__Type_III_MTases	mandatory	647	4.4e-181	600	0.964	0.972	2	630
GCA_002497285	GCA_002497285_00257	RM_Type_III__Type_III_REases	257	defense-finder-models/RM/RM/RM_Type_III	GCA_002497285_RM_Type_III_4	1	1	1	2	1	RM_Type_III__Type_III_REases	mandatory	974	8.6e-241	797.8	0.984	0.992	4	969
GCA_002497285	GCA_002497285_00614	RM_Type_II__Type_II_MTases	614	defense-finder-models/RM/RM/RM_Type_II	GCA_002497285_RM_Type_II_2	1	1	1	2	2	RM_Type_II__Type_II_MTases	mandatory	292	2.5e-12	42.7	0.415	0.545	131	289
GCA_002497285	GCA_002497285_00615	RM_Type_II__Type_II_REases	615	defense-finder-models/RM/RM/RM_Type_II	GCA_002497285_RM_Type_II_2	1	1	1	2	2	RM_Type_II__Type_II_REases	mandatory	237	4.9e-06	23.1	0.748	0.772	25	207
GCA_002497285	GCA_002497285_00619	RM_Type_II__Type_II_MTases	619	defense-finder-models/RM/RM/RM_Type_II	GCA_002497285_RM_Type_II_2	1	1	1	2	2	RM_Type_II__Type_II_MTases	mandatory	364	8.6e-98	323.9	0.981	0.973	4	357
GCA_002497285	GCA_002497285_00620	RM_Type_II__Type_II_REases	620	defense-finder-models/RM/RM/RM_Type_II	GCA_002497285_RM_Type_II_2	1	1	1	2	2	RM_Type_II__Type_II_REases	mandatory	663	8.7e-73	242.4	1.607	0.827	10	557
GCA_002497285	GCA_002497285_00621	RM_Type_II__Type_II_MTases	621	defense-finder-models/RM/RM/RM_Type_II	GCA_002497285_RM_Type_II_2	1	1	1	2	2	RM_Type_II__Type_II_MTases	mandatory	230	9.7e-43	142.5	0.53	0.826	38	227
GCA_002497285	GCA_002497285_00721	RM_Type_II__Type_II_MTases	721	defense-finder-models/RM/RM/RM_Type_II	GCA_002497285_RM_Type_II_3	1	1	1	2	1	RM_Type_II__Type_II_MTases	mandatory	533	8.9e-37	122.9	0.896	0.795	52	475
GCA_002497285	GCA_002497285_00723	RM_Type_II__Type_II_REases	723	defense-finder-models/RM/RM/RM_Type_II	GCA_002497285_RM_Type_II_3	1	1	1	2	1	RM_Type_II__Type_II_REases	mandatory	257	9e-20	67.9	0.729	0.895	24	253
GCA_002498065	GCA_002498065_01201	SoFic__SoFic	1201	defense-finder-models/DefenseFinder_5/SoFIC/SoFic	GCA_002498065_SoFic_1	1	1	1	1	1	SoFic__SoFic	mandatory	385	3.5e-120	398.7	0.983	0.943	18	380
GCA_002498065	GCA_002498065_02349	SoFic__SoFic	2349	defense-finder-models/DefenseFinder_5/SoFIC/SoFic	GCA_002498065_SoFic_2	1	1	1	1	1	SoFic__SoFic	mandatory	369	1e-110	367.6	0.978	0.981	3	364
GCA_002498065	GCA_002498065_00684	RM_Type_II__Type_II_MTases	684	defense-finder-models/RM/RM/RM_Type_II	GCA_002498065_RM_Type_II_2	1	1	1	2	2	RM_Type_II__Type_II_MTases	mandatory	421	3.5e-79	263.9	0.978	0.99	3	419
GCA_002498065	GCA_002498065_00685	RM_Type_II__Type_II_REases	685	defense-finder-models/RM/RM/RM_Type_II	GCA_002498065_RM_Type_II_2	1	1	1	2	2	RM_Type_II__Type_II_REases	mandatory	501	7e-10	36.2	0.794	0.527	31	294
GCA_002498065	GCA_002498065_00686	RM_Type_II__Type_II_REases	686	defense-finder-models/RM/RM/RM_Type_II	GCA_002498065_RM_Type_II_2	1	1	1	2	2	RM_Type_II__Type_II_REases	mandatory	925	4.5e-182	604.5	2.866	0.95	44	922
GCA_002498065	GCA_002498065_01399	RM_Type_IIG__Type_IIG	1399	defense-finder-models/RM/RM/RM_Type_IIG	GCA_002498065_RM_Type_IIG_4	1	1	1	1	1	RM_Type_IIG__Type_IIG	mandatory	1036	4.9e-156	518.9	0.987	0.99	9	1034
GCA_002498065	GCA_002498065_01716	RM_Type_II__Type_II_MTases	1716	defense-finder-models/RM/RM/RM_Type_II	GCA_002498065_RM_Type_II_3	1	1	1	2	1	RM_Type_II__Type_II_MTases	mandatory	338	1.4e-68	228.9	0.749	0.775	73	334
GCA_002498065	GCA_002498065_01717	RM_Type_II__Type_II_REases	1717	defense-finder-models/RM/RM/RM_Type_II	GCA_002498065_RM_Type_II_3	1	1	1	2	1	RM_Type_II__Type_II_REases	mandatory	255	6.6e-73	242.7	0.901	0.922	15	249
GCA_002498065	GCA_002498065_02297	RM__Type_I_REases	2297	defense-finder-models/RM/RM/RM_Type_I	GCA_002498065_RM_Type_I_1	1	1	1	2.5	1	RM__Type_I_REases	mandatory	921	2.8e-139	463.1	0.846	0.955	39	918
GCA_002498065	GCA_002498065_02298	RM__Type_I_MTases	2298	defense-finder-models/RM/RM/RM_Type_I	GCA_002498065_RM_Type_I_1	1	1	1	2.5	1	RM__Type_I_MTases	mandatory	474	1.1e-158	526.4	0.953	0.987	2	469
GCA_002498065	GCA_002498065_02299	RM__Type_I_S	2299	defense-finder-models/RM/RM/RM_Type_I	GCA_002498065_RM_Type_I_1	1	1	1	2.5	1	RM__Type_I_S	accessory	485	4e-107	356.6	0.575	0.965	6	473
GCA_002498065	GCA_002498065_00314	cas3_I_2	314	CASFinder/CAS_Class1-Subtype-I-E	GCA_002498065_CAS_Class1-Subtype-I-E_3	1	1	1	8	1	cas3_I_5	accessory	909	1.3e-68	228.9	0.994	0.446	295	699		GCA_002498065_CAS_Class1-Type-I_4,GCA_002498065_CAS_Cluster_7
GCA_002498065	GCA_002498065_00315	cas8e_I-E_2	315	CASFinder/CAS_Class1-Subtype-I-E	GCA_002498065_CAS_Class1-Subtype-I-E_3	1	1	1	8	1	cas8e_I-E_1	mandatory	544	2.9e-105	350.3	0.998	0.89	6	489		GCA_002498065_CAS_Class1-Type-I_4,GCA_002498065_CAS_Cluster_7
GCA_002498065	GCA_002498065_00316	cse2gr11_I-E_2	316	CASFinder/CAS_Class1-Subtype-I-E	GCA_002498065_CAS_Class1-Subtype-I-E_3	1	1	1	8	1	cse2gr11_I-E_2	mandatory	175	1.2e-21	74.6	0.993	0.789	31	168		GCA_002498065_CAS_Class1-Type-I_4,GCA_002498065_CAS_Cluster_7
GCA_002498065	GCA_002498065_00317	cas7_I-E_16	317	CASFinder/CAS_Class1-Subtype-I-E	GCA_002498065_CAS_Class1-Subtype-I-E_3	1	1	1	8	1	cas7_I-E_16	mandatory	376	1.5e-99	331	0.908	0.918	5	349		GCA_002498065_CAS_Class1-Type-I_4,GCA_002498065_CAS_Cluster_7
GCA_002498065	GCA_002498065_00318	cas5_I-E_3	318	CASFinder/CAS_Class1-Subtype-I-E	GCA_002498065_CAS_Class1-Subtype-I-E_3	1	1	1	8	1	cas5_I-E_3	mandatory	251	1.6e-54	181.7	0.956	0.721	5	185		GCA_002498065_CAS_Class1-Type-I_4,GCA_002498065_CAS_Cluster_7
GCA_002498065	GCA_002498065_00319	cas6e_I_II_III_IV_V_VI_3	319	CASFinder/CAS_Class1-Subtype-I-E	GCA_002498065_CAS_Class1-Subtype-I-E_3	1	1	1	8	1	cas6e_I_II_III_IV_V_VI_1	mandatory	227	2.6e-54	181.8	1	0.987	3	226		GCA_002498065_CAS_Class1-Type-I_4,GCA_002498065_CAS_Cluster_7
GCA_002498065	GCA_002498065_00320	cas1_I-E_1	320	CASFinder/CAS_Class1-Subtype-I-E	GCA_002498065_CAS_Class1-Subtype-I-E_3	1	1	1	8	1	cas1_I-E_1	mandatory	298	3.5e-111	367.8	1	0.879	10	271		GCA_002498065_CAS_Class1-Type-I_4,GCA_002498065_CAS_Cluster_7
GCA_002498065	GCA_002498065_00321	cas2_I-E_1	321	CASFinder/CAS_Class1-Subtype-I-E	GCA_002498065_CAS_Class1-Subtype-I-E_3	1	1	1	8	1	cas2_I-E_1	accessory	103	3.4e-33	110.8	0.988	0.825	4	88		GCA_002498065_CAS_Class1-Type-I_4,GCA_002498065_CAS_Cluster_7
GCA_002498065	GCA_002498065_01467	cas8c_I-C_4	1467	CASFinder/CAS_Class1-Subtype-I-C	GCA_002498065_CAS_Class1-Subtype-I-C_2	1	1	0.429	3	1	cas8c_I-C_4	mandatory	629	2.9e-161	534.9	1	0.975	6	618		GCA_002498065_CAS_Class1-Type-I_5,GCA_002498065_CAS_Cluster_8
GCA_002498065	GCA_002498065_01468	cas5_I-C_11	1468	CASFinder/CAS_Class1-Subtype-I-C	GCA_002498065_CAS_Class1-Subtype-I-C_2	1	1	0.429	3	1	cas5_I-C_11	mandatory	226	1e-79	264.2	0.995	0.907	12	216		GCA_002498065_CAS_Class1-Type-I_5,GCA_002498065_CAS_Cluster_8
GCA_002498065	GCA_002498065_01469	cas3_I_5	1469	CASFinder/CAS_Class1-Subtype-I-C	GCA_002498065_CAS_Class1-Subtype-I-C_2	1	1	0.429	3	1	cas3_I_5	accessory	730	1e-68	229.5	0.483	0.468	221	562		GCA_002498065_CAS_Class1-Type-I_5,GCA_002498065_CAS_Cluster_8
GCA_002498065	GCA_002498065_01737	cas6_I_II_III_IV_V_VI_10	1737	CASFinder/CAS_Class1-Subtype-I-B	GCA_002498065_CAS_Class1-Subtype-I-B_1	1	1	1	8	1	cas6_I-B_III_1	accessory	260	8e-22	75.6	1	0.954	1	248		GCA_002498065_CAS_Class1-Type-I_6,GCA_002498065_CAS_Cluster_9
GCA_002498065	GCA_002498065_01738	cas3_I_5	1738	CASFinder/CAS_Class1-Subtype-I-B	GCA_002498065_CAS_Class1-Subtype-I-B_1	1	1	1	8	1	cas3_I_5	accessory	734	3.8e-84	280.6	0.478	0.462	250	588		GCA_002498065_CAS_Class1-Type-I_6,GCA_002498065_CAS_Cluster_9
GCA_002498065	GCA_002498065_01739	cas5_I-B_1	1739	CASFinder/CAS_Class1-Subtype-I-B	GCA_002498065_CAS_Class1-Subtype-I-B_1	1	1	1	8	1	cas5_I-B_6	mandatory	213	2.1e-61	204.4	0.995	0.995	1	212		GCA_002498065_CAS_Class1-Type-I_6,GCA_002498065_CAS_Cluster_9
GCA_002498065	GCA_002498065_01740	cas7_I-B_6	1740	CASFinder/CAS_Class1-Subtype-I-B	GCA_002498065_CAS_Class1-Subtype-I-B_1	1	1	1	8	1	cas7_I-B_6	mandatory	344	3.9e-50	167.9	0.889	0.834	28	314		GCA_002498065_CAS_Class1-Type-I_6,GCA_002498065_CAS_Cluster_9
GCA_002498065	GCA_002498065_01741	cas8b2_I-B_2	1741	CASFinder/CAS_Class1-Subtype-I-B	GCA_002498065_CAS_Class1-Subtype-I-B_1	1	1	1	8	1	cas8b2_I-B_2	mandatory	458	8e-31	104.7	0.997	0.738	108	445		GCA_002498065_CAS_Class1-Type-I_6,GCA_002498065_CAS_Cluster_9
GCA_002498065	GCA_002498065_01742	cas4_I_II_III_IV_V_VI_6	1742	CASFinder/CAS_Class1-Subtype-I-B	GCA_002498065_CAS_Class1-Subtype-I-B_1	1	1	1	8	1	cas4_I_II_III_IV_V_VI_6	accessory	170	1.5e-50	168.7	0.994	0.941	10	169		GCA_002498065_CAS_Class1-Type-I_6,GCA_002498065_CAS_Cluster_9
GCA_002498065	GCA_002498065_01743	cas1_I_II_III_IV_V_VI_7	1743	CASFinder/CAS_Class1-Subtype-I-B	GCA_002498065_CAS_Class1-Subtype-I-B_1	1	1	1	8	1	cas1_I_II_III_IV_V_VI_7	accessory	365	3.2e-118	391.8	0.931	0.819	63	361		GCA_002498065_CAS_Class1-Type-I_6,GCA_002498065_CAS_Cluster_9
GCA_002498065	GCA_002498065_01744	cas2_I_II_III_IV_V_VI_5	1744	CASFinder/CAS_Class1-Subtype-I-B	GCA_002498065_CAS_Class1-Subtype-I-B_1	1	1	1	8	1	cas2_I_II_III_IV_V_VI_3	accessory	87	4.8e-28	94.6	0.955	0.954	1	83		GCA_002498065_CAS_Class1-Type-I_6,GCA_002498065_CAS_Cluster_9
GCA_002498125	GCA_002498125_01019	MazEF__MazE	1019	defense-finder-models/DefenseFinder_5/MazEF/MazEF	GCA_002498125_MazEF_1	1	1	1	2	1	MazEF__MazE	mandatory	76	7.6e-17	57.7	1	1	1	76
GCA_002498125	GCA_002498125_01020	MazEF__MazF	1020	defense-finder-models/DefenseFinder_5/MazEF/MazEF	GCA_002498125_MazEF_1	1	1	1	2	1	MazEF__MazF	mandatory	64	3.3e-16	55.7	0.405	0.703	1	45
GCA_002498605	GCA_002498605_00147	PARIS_I__AriB_DUF4435_I	147	defense-finder-models/DefenseFinder_3/Rst_PARIS/PARIS_I	GCA_002498605_PARIS_I_1	1	1	1	2	1	PARIS_I__AriB_DUF4435_I	mandatory	287	1.3e-40	136.3	0.883	0.93	6	272
GCA_002498605	GCA_002498605_00148	PARIS_I__AriA_AAA15	148	defense-finder-models/DefenseFinder_3/Rst_PARIS/PARIS_I	GCA_002498605_PARIS_I_1	1	1	1	2	1	PARIS_I__AriA_AAA15	mandatory	356	3.3e-60	200.9	0.942	0.983	1	350
GCA_002498605	GCA_002498605_00060	RM_Type_II__Type_II_REases	60	defense-finder-models/RM/RM/RM_Type_II	GCA_002498605_RM_Type_II_1	1	1	1	2	2	RM_Type_II__Type_II_REases	mandatory	916	3.6e-88	292.8	2.546	0.848	118	894
GCA_002498605	GCA_002498605_00064	RM_Type_II__Type_II_MTases	64	defense-finder-models/RM/RM/RM_Type_II	GCA_002498605_RM_Type_II_1	1	1	1	2	2	RM_Type_II__Type_II_MTases	mandatory	402	3.2e-104	344.8	0.847	0.811	63	388
GCA_002498605	GCA_002498605_00065	RM_Type_II__Type_II_MTases	65	defense-finder-models/RM/RM/RM_Type_II	GCA_002498605_RM_Type_II_1	1	1	1	2	2	RM_Type_II__Type_II_MTases	mandatory	341	5.9e-104	343.9	0.85	0.921	23	336
GCA_002498605	GCA_002498605_00066	RM_Type_II__Type_II_REases	66	defense-finder-models/RM/RM/RM_Type_II	GCA_002498605_RM_Type_II_1	1	1	1	2	2	RM_Type_II__Type_II_REases	mandatory	386	2.9e-63	211	1.347	0.933	4	363
GCA_002498605	GCA_002498605_00119	RM_Type_IV__Type_IV_REases	119	defense-finder-models/RM/RM/RM_Type_IV	GCA_002498605_RM_Type_IV_2	1	1	1	1	1	RM_Type_IV__Type_IV_REases	mandatory	271	5e-53	176.7	0.404	0.653	92	268
GCA_002497345	GCA_002497345_00721	csm2gr11_III-A_12	721	CASFinder/CAS_Class1-Subtype-III-A	GCA_002497345_CAS_Class1-Subtype-III-A_1	1	1	0.222	2	1	csm2gr11_III-A_15	mandatory	153	8.5e-60	197.5	1	1	1	153		GCA_002497345_CAS_Class1-Type-III_2,GCA_002497345_CAS_Cluster_3
GCA_002497345	GCA_002497345_00722	csm3gr7_III-A_III-D_10	722	CASFinder/CAS_Class1-Subtype-III-A	GCA_002497345_CAS_Class1-Subtype-III-A_1	1	1	0.222	2	1	csm3gr7_III-A_III-D_10	accessory	200	2.2e-47	158.1	0.66	0.995	1	199		GCA_002497345_CAS_Class1-Type-III_2,GCA_002497345_CAS_Cluster_3
GCA_002498725	GCA_002498725_00419	Viperin__pVip	419	defense-finder-models/DefenseFinder_1/Viperin/Viperin	GCA_002498725_Viperin_1	1	1	1	1	1	Viperin__pVip	mandatory	300	2.1e-84	279.2	0.94	0.973	3	294
GCA_002498725	GCA_002498725_01105	PD-T4-3__PD-T4-3	1105	defense-finder-models/DefenseFinder_3/PD-T4-3/PD-T4-3	GCA_002498725_PD-T4-3_1	1	1	1	1	1	PD-T4-3__PD-T4-3	mandatory	244	4.4e-59	196.2	0.961	0.971	3	239
GCA_002498725	GCA_002498725_00067	RM_Type_II__Type_II_MTases	67	defense-finder-models/RM/RM/RM_Type_II	GCA_002498725_RM_Type_II_1	1	1	1	2	1	RM_Type_II__Type_II_MTases	mandatory	261	6.3e-53	176.3	0.683	0.927	5	246
GCA_002498725	GCA_002498725_00068	RM_Type_II__Type_II_REases	68	defense-finder-models/RM/RM/RM_Type_II	GCA_002498725_RM_Type_II_1	1	1	1	2	1	RM_Type_II__Type_II_REases	mandatory	409	1.9e-14	51	0.687	0.623	151	405
GCA_002497485	GCA_002497485_01144	RM__Type_I_MTases	1144	defense-finder-models/RM/RM/RM_Type_I	GCA_002497485_RM_Type_I_1	1	1	1	2.5	1	RM__Type_I_MTases	mandatory	534	9.8e-174	575.8	0.979	0.963	19	532
GCA_002497485	GCA_002497485_01145	RM__Type_I_S	1145	defense-finder-models/RM/RM/RM_Type_I	GCA_002497485_RM_Type_I_1	1	1	1	2.5	1	RM__Type_I_S	accessory	459	9e-73	242.6	0.475	0.967	6	449
GCA_002497485	GCA_002497485_01151	RM__Type_I_REases	1151	defense-finder-models/RM/RM/RM_Type_I	GCA_002497485_RM_Type_I_1	1	1	1	2.5	1	RM__Type_I_REases	mandatory	1028	1.6e-253	841.2	0.992	0.974	7	1007
GCA_002497485	GCA_002497485_01653	cas8e_I-E_2	1653	CASFinder/CAS_Class1-Subtype-I-E	GCA_002497485_CAS_Class1-Subtype-I-E_1	1	1	0.875	7	1	cas8e_I-E_1	mandatory	521	5.3e-115	382	0.937	0.871	5	458		GCA_002497485_CAS_Class1-Type-I_2,GCA_002497485_CAS_Cluster_3
GCA_002497485	GCA_002497485_01654	cse2gr11_I-E_2	1654	CASFinder/CAS_Class1-Subtype-I-E	GCA_002497485_CAS_Class1-Subtype-I-E_1	1	1	0.875	7	1	cse2gr11_I-E_2	mandatory	170	2e-25	86.5	1	0.794	29	163		GCA_002497485_CAS_Class1-Type-I_2,GCA_002497485_CAS_Cluster_3
GCA_002497485	GCA_002497485_01655	cas7_I-E_16	1655	CASFinder/CAS_Class1-Subtype-I-E	GCA_002497485_CAS_Class1-Subtype-I-E_1	1	1	0.875	7	1	cas7_I-E_16	mandatory	388	1.3e-98	327.6	0.905	0.928	5	364		GCA_002497485_CAS_Class1-Type-I_2,GCA_002497485_CAS_Cluster_3
GCA_002497485	GCA_002497485_01656	cas5_I-E_3	1656	CASFinder/CAS_Class1-Subtype-I-E	GCA_002497485_CAS_Class1-Subtype-I-E_1	1	1	0.875	7	1	cas5_I-E_3	mandatory	245	8e-54	179	0.923	0.706	5	177		GCA_002497485_CAS_Class1-Type-I_2,GCA_002497485_CAS_Cluster_3
GCA_002497485	GCA_002497485_01657	cas6e_I_II_III_IV_V_VI_3	1657	CASFinder/CAS_Class1-Subtype-I-E	GCA_002497485_CAS_Class1-Subtype-I-E_1	1	1	0.875	7	1	cas6e_I_II_III_IV_V_VI_1	mandatory	223	1e-52	176.2	1	0.991	2	222		GCA_002497485_CAS_Class1-Type-I_2,GCA_002497485_CAS_Cluster_3
GCA_002497485	GCA_002497485_01658	cas1_I-E_1	1658	CASFinder/CAS_Class1-Subtype-I-E	GCA_002497485_CAS_Class1-Subtype-I-E_1	1	1	0.875	7	1	cas1_I-E_1	mandatory	303	2.4e-114	377.8	1	0.865	10	271		GCA_002497485_CAS_Class1-Type-I_2,GCA_002497485_CAS_Cluster_3
GCA_002497485	GCA_002497485_01659	cas2_I-E_1	1659	CASFinder/CAS_Class1-Subtype-I-E	GCA_002497485_CAS_Class1-Subtype-I-E_1	1	1	0.875	7	1	cas2_I-E_1	accessory	106	8.9e-36	118.7	1	0.811	1	86		GCA_002497485_CAS_Class1-Type-I_2,GCA_002497485_CAS_Cluster_3
GCA_002498845	GCA_002498845_01848	AbiEii__AbiEi_1	1848	defense-finder-models/DefenseFinder_1/AbiE/AbiE	GCA_002498845_AbiE_1	1	1	1	2	1	AbiEii__AbiEi_1	mandatory	274	3e-10	37.3	0.908	0.474	91	220
GCA_002498845	GCA_002498845_01849	AbiEii__AbiEii	1849	defense-finder-models/DefenseFinder_1/AbiE/AbiE	GCA_002498845_AbiE_1	1	1	1	2	1	AbiEii__AbiEii	mandatory	197	5.3e-29	98.7	0.707	0.807	19	177
GCA_002498845	GCA_002498845_00468	PD-Lambda-5__PD-Lambda-5_A	468	defense-finder-models/RM/PD-Lambda-5/PD-Lambda-5	GCA_002498845_PD-Lambda-5_1	1	1	1	2	1	PD-Lambda-5__PD-Lambda-5_A	mandatory	501	3.9e-38	128.1	0.994	0.994	1	498
GCA_002498845	GCA_002498845_00469	PD-Lambda-5__PD-Lambda-5_B	469	defense-finder-models/RM/PD-Lambda-5/PD-Lambda-5	GCA_002498845_PD-Lambda-5_1	1	1	1	2	1	PD-Lambda-5__PD-Lambda-5_B	mandatory	302	6.9e-81	268.4	0.962	0.927	3	282
GCA_002498845	GCA_002498845_00505	RM_Type_III__Type_III_REases	505	defense-finder-models/RM/RM/RM_Type_III	GCA_002498845_RM_Type_III_3	1	1	1	2	1	RM_Type_III__Type_III_REases	mandatory	845	2.3e-27	92.3	0.528	0.598	92	596
GCA_002498845	GCA_002498845_00506	RM_Type_III__Type_III_MTases	506	defense-finder-models/RM/RM/RM_Type_III	GCA_002498845_RM_Type_III_3	1	1	1	2	1	RM_Type_III__Type_III_MTases	mandatory	667	6.7e-56	187.3	0.608	0.597	6	403
GCA_002498845	GCA_002498845_01655	RM__Type_I_MTases	1655	defense-finder-models/RM/RM/RM_Type_I	GCA_002498845_RM_Type_I_2	1	1	1	2.5	1	RM__Type_I_MTases	mandatory	507	3.2e-132	438.8	0.988	0.978	10	505
GCA_002498845	GCA_002498845_01656	RM__Type_I_S	1656	defense-finder-models/RM/RM/RM_Type_I	GCA_002498845_RM_Type_I_2	1	1	1	2.5	1	RM__Type_I_S	accessory	419	3.5e-84	279.7	0.58	0.971	12	418
GCA_002498845	GCA_002498845_01657	RM__Type_I_REases	1657	defense-finder-models/RM/RM/RM_Type_I	GCA_002498845_RM_Type_I_2	1	1	1	2.5	1	RM__Type_I_REases	mandatory	992	2.8e-143	476.2	0.984	0.974	2	967
GCA_002498845	GCA_002498845_00651	cas2_I_II_III_IV_V_VI_5	651	CASFinder/CAS_Class1-Subtype-I-B	GCA_002498845_CAS_Class1-Subtype-I-B_1	1	1	0.875	7	1	cas2_I_II_III_IV_V_VI_3	accessory	90	1.9e-22	76.2	0.944	0.911	1	82		GCA_002498845_CAS_Class1-Type-I_2,GCA_002498845_CAS_Cluster_3
GCA_002498845	GCA_002498845_00652	cas1_I_II_III_IV_V_VI_7	652	CASFinder/CAS_Class1-Subtype-I-B	GCA_002498845_CAS_Class1-Subtype-I-B_1	1	1	0.875	7	1	cas1_I_II_III_IV_V_VI_7	accessory	330	3.1e-123	407.8	0.994	0.976	5	326		GCA_002498845_CAS_Class1-Type-I_2,GCA_002498845_CAS_Cluster_3
GCA_002498845	GCA_002498845_00653	cas4_I_II_III_IV_V_VI_6	653	CASFinder/CAS_Class1-Subtype-I-B	GCA_002498845_CAS_Class1-Subtype-I-B_1	1	1	0.875	7	1	cas4_I_II_III_IV_V_VI_6	accessory	183	7.7e-43	143.2	0.994	0.863	19	176		GCA_002498845_CAS_Class1-Type-I_2,GCA_002498845_CAS_Cluster_3
GCA_002498845	GCA_002498845_00654	cas3_I_5	654	CASFinder/CAS_Class1-Subtype-I-B	GCA_002498845_CAS_Class1-Subtype-I-B_1	1	1	0.875	7	1	cas3_I_5	accessory	748	1.9e-68	228.3	0.533	0.495	253	622		GCA_002498845_CAS_Class1-Type-I_2,GCA_002498845_CAS_Cluster_3
GCA_002498845	GCA_002498845_00655	cas5_I-B_6	655	CASFinder/CAS_Class1-Subtype-I-B	GCA_002498845_CAS_Class1-Subtype-I-B_1	1	1	0.875	7	1	cas5_I-B_6	mandatory	232	7.9e-20	68.5	0.757	0.608	5	145		GCA_002498845_CAS_Class1-Type-I_2,GCA_002498845_CAS_Cluster_3
GCA_002498845	GCA_002498845_00656	cas7_I-B_6	656	CASFinder/CAS_Class1-Subtype-I-B	GCA_002498845_CAS_Class1-Subtype-I-B_1	1	1	0.875	7	1	cas7_I-B_6	mandatory	294	1.4e-55	185.4	0.869	0.857	11	262		GCA_002498845_CAS_Class1-Type-I_2,GCA_002498845_CAS_Cluster_3
GCA_002498845	GCA_002498845_00658	cas6_I_II_III_IV_V_VI_10	658	CASFinder/CAS_Class1-Subtype-I-B	GCA_002498845_CAS_Class1-Subtype-I-B_1	1	1	0.875	7	1	cas6_I-B_III_1	accessory	224	1.1e-14	51.8	0.921	0.96	4	218		GCA_002498845_CAS_Class1-Type-I_2,GCA_002498845_CAS_Cluster_3
GCA_002497685	GCA_002497685_00045	RM_Type_IV__Type_IV_REases	45	defense-finder-models/RM/RM/RM_Type_IV	GCA_002497685_RM_Type_IV_1	1	1	1	1	1	RM_Type_IV__Type_IV_REases	mandatory	931	4.3e-37	124.1	0.461	0.205	582	772
GCA_002498285	GCA_002498285_01216	pAgo__TIRAPAZ	1216	defense-finder-models/DefenseFinder_5/pAgo/pAgo_SPARTA	GCA_002498285_pAgo_SPARTA_1	1	1	1	1.5	1	pAgo__TIRAPAZ	accessory	462	5.8e-53	176.8	0.961	0.961	10	453
GCA_002498285	GCA_002498285_01217	pAgo__pAgo_SPARTA	1217	defense-finder-models/DefenseFinder_5/pAgo/pAgo_SPARTA	GCA_002498285_pAgo_SPARTA_1	1	1	1	1.5	1	pAgo__pAgo_SPARTA	mandatory	498	1.2e-155	515.7	0.992	0.996	3	498
GCA_002067155	GCA_002067155_00512	RM_Type_IIG__Type_IIG	512	defense-finder-models/RM/RM/RM_Type_IIG	GCA_002067155_RM_Type_IIG_1	1	1	1	1	1	RM_Type_IIG__Type_IIG	mandatory	1040	6.2e-162	538.1	0.974	0.971	27	1036
GCA_002067155	GCA_002067155_00514	RM_Type_IV__Type_IV_REases	514	defense-finder-models/RM/RM/RM_Type_IV	GCA_002067155_RM_Type_IV_2	1	1	1	1	1	RM_Type_IV__Type_IV_REases	mandatory	303	6.6e-59	196.8	0.401	0.568	129	300
GCA_002496065	GCA_002496065_00275	RM_Type_II__Type_II_REases	275	defense-finder-models/RM/RM/RM_Type_II	GCA_002496065_RM_Type_II_1	1	1	1	2	2	RM_Type_II__Type_II_REases	mandatory	285	7.5e-68	225.5	1.038	0.94	12	279
GCA_002496065	GCA_002496065_00276	RM_Type_II__Type_II_MTases	276	defense-finder-models/RM/RM/RM_Type_II	GCA_002496065_RM_Type_II_1	1	1	1	2	2	RM_Type_II__Type_II_MTases	mandatory	299	5e-75	248.9	0.73	0.973	9	299
GCA_002496065	GCA_002496065_00279	RM_Type_II__Type_II_MTases	279	defense-finder-models/RM/RM/RM_Type_II	GCA_002496065_RM_Type_II_1	1	1	1	2	2	RM_Type_II__Type_II_MTases	mandatory	417	5.6e-164	542.6	1.085	0.986	2	412
GCA_002496065	GCA_002496065_00281	RM_Type_II__Type_II_REases	281	defense-finder-models/RM/RM/RM_Type_II	GCA_002496065_RM_Type_II_1	1	1	1	2	2	RM_Type_II__Type_II_REases	mandatory	294	3.3e-22	75.8	0.687	0.609	2	180
GCA_002496065	GCA_002496065_01381	RM_Type_II__Type_II_REases	1381	defense-finder-models/RM/RM/RM_Type_II	GCA_002496065_RM_Type_II_2	1	1	1	2	1	RM_Type_II__Type_II_REases	mandatory	182	4.3e-24	82.5	0.615	0.923	2	169
GCA_002496065	GCA_002496065_01382	RM_Type_II__Type_II_MTases	1382	defense-finder-models/RM/RM/RM_Type_II	GCA_002496065_RM_Type_II_2	1	1	1	2	1	RM_Type_II__Type_II_MTases	mandatory	342	2.4e-80	267.2	0.888	0.842	1	288
GCA_002496385	GCA_002496385_01250	Shedu__SduA	1250	defense-finder-models/DefenseFinder_1/Shedu/Shedu	GCA_002496385_Shedu_1	1	1	1	1	1	Shedu__SduA	mandatory	325	2.2e-34	116.2	0.677	0.683	99	320
GCA_002496385	GCA_002496385_01245	BREX__brxP	1245	defense-finder-models/DefenseFinder_5/BREX/BREX_IV	GCA_002496385_BREX_IV_1	1	1	1	3	1	BREX__brxP	mandatory	790	3.7e-258	855.5	0.997	0.996	1	787
GCA_002496385	GCA_002496385_01246	BREX__brxC4	1246	defense-finder-models/DefenseFinder_5/BREX/BREX_IV	GCA_002496385_BREX_IV_1	1	1	1	3	1	BREX__brxC	accessory	1132	8.4e-262	868.5	0.788	0.944	1	1069
GCA_002496385	GCA_002496385_01247	BREX__pglZ4	1247	defense-finder-models/DefenseFinder_5/BREX/BREX_IV	GCA_002496385_BREX_IV_1	1	1	1	3	1	BREX__pglZB	accessory	811	7.9e-137	454.4	0.997	0.989	9	810
GCA_002496385	GCA_002496385_01248	BREX__brxL	1248	defense-finder-models/DefenseFinder_5/BREX/BREX_IV	GCA_002496385_BREX_IV_1	1	1	1	3	1	BREX__brxL	mandatory	474	1.9e-158	525.5	0.622	0.977	1	463
GCA_002496385	GCA_002496385_00670	cas2_I_II_III_IV_V_VI_13	670	CASFinder/CAS_Class1-Subtype-I-B	GCA_002496385_CAS_Class1-Subtype-I-B_1	1	1	1	8	1	cas2_I_II_III_IV_V_VI_3	accessory	62	1.1e-07	28.5	0.479	0.516	4	35		GCA_002496385_CAS_Class1-Type-I_2,GCA_002496385_CAS_Cluster_3
GCA_002496385	GCA_002496385_00671	cas1_I_II_III_IV_V_VI_7	671	CASFinder/CAS_Class1-Subtype-I-B	GCA_002496385_CAS_Class1-Subtype-I-B_1	1	1	1	8	1	cas1_I_II_III_IV_V_VI_7	accessory	331	1.4e-58	195.1	0.887	0.819	4	274		GCA_002496385_CAS_Class1-Type-I_2,GCA_002496385_CAS_Cluster_3
GCA_002496385	GCA_002496385_00672	cas4_I_II_III_IV_V_VI_6	672	CASFinder/CAS_Class1-Subtype-I-B	GCA_002496385_CAS_Class1-Subtype-I-B_1	1	1	1	8	1	cas4_I_II_III_IV_V_VI_6	accessory	174	3.3e-21	72.7	0.988	0.891	19	173		GCA_002496385_CAS_Class1-Type-I_2,GCA_002496385_CAS_Cluster_3
GCA_002496385	GCA_002496385_00673	cas3_I_5	673	CASFinder/CAS_Class1-Subtype-I-B	GCA_002496385_CAS_Class1-Subtype-I-B_1	1	1	1	8	1	cas3_I_5	accessory	705	1.4e-50	168.9	0.48	0.494	200	547		GCA_002496385_CAS_Class1-Type-I_2,GCA_002496385_CAS_Cluster_3
GCA_002496385	GCA_002496385_00674	cas5_I-B_17	674	CASFinder/CAS_Class1-Subtype-I-B	GCA_002496385_CAS_Class1-Subtype-I-B_1	1	1	1	8	1	cas5_I-B_6	mandatory	233	2.6e-39	131.9	0.851	0.893	1	208		GCA_002496385_CAS_Class1-Type-I_2,GCA_002496385_CAS_Cluster_3
GCA_002496385	GCA_002496385_00675	cas7_I-B_8	675	CASFinder/CAS_Class1-Subtype-I-B	GCA_002496385_CAS_Class1-Subtype-I-B_1	1	1	1	8	1	cas7_I-B_6	mandatory	330	1.4e-72	240.9	0.986	0.906	7	305		GCA_002496385_CAS_Class1-Type-I_2,GCA_002496385_CAS_Cluster_3
GCA_002496385	GCA_002496385_00676	cas8b1_I-B_14	676	CASFinder/CAS_Class1-Subtype-I-B	GCA_002496385_CAS_Class1-Subtype-I-B_1	1	1	1	8	1	cas8b2_I-B_2	mandatory	601	1.7e-73	244.8	0.991	0.967	5	585		GCA_002496385_CAS_Class1-Type-I_2,GCA_002496385_CAS_Cluster_3
GCA_002496385	GCA_002496385_00677	cas6_I_II_III_IV_V_VI_7	677	CASFinder/CAS_Class1-Subtype-I-B	GCA_002496385_CAS_Class1-Subtype-I-B_1	1	1	1	8	1	cas6_I-B_III_1	accessory	232	2e-16	57.6	0.892	0.681	59	216		GCA_002496385_CAS_Class1-Type-I_2,GCA_002496385_CAS_Cluster_3
GCA_002496395	GCA_002496395_00675	SoFic__SoFic	675	defense-finder-models/DefenseFinder_5/SoFIC/SoFic	GCA_002496395_SoFic_3	1	1	1	1	1	SoFic__SoFic	mandatory	385	3.1e-120	398.7	0.983	0.943	18	380
GCA_002496395	GCA_002496395_01353	Aditi__DitA	1353	defense-finder-models/DefenseFinder_5/Aditi/Aditi	GCA_002496395_Aditi_1	1	1	1	2	1	Aditi__DitA	mandatory	392	8.9e-158	522.9	0.794	0.985	1	386
GCA_002496395	GCA_002496395_01354	Aditi__DitB	1354	defense-finder-models/DefenseFinder_5/Aditi/Aditi	GCA_002496395_Aditi_1	1	1	1	2	1	Aditi__DitB	mandatory	371	3.5e-94	312.4	0.989	0.954	8	361
GCA_002496395	GCA_002496395_01984	BREX__brxB_DUF1788	1984	defense-finder-models/DefenseFinder_5/BREX/BREX_I	GCA_002496395_BREX_I_2	1	1	0.5	2.5	1	BREX__brxB_DUF1788	mandatory	181	1.3e-09	35.2	0.524	0.37	100	166
GCA_002496395	GCA_002496395_01985	BREX__brxC	1985	defense-finder-models/DefenseFinder_5/BREX/BREX_I	GCA_002496395_BREX_I_2	1	1	0.5	2.5	1	BREX__brxC	accessory	1155	1.4e-167	557	0.965	0.994	7	1154
GCA_002496395	GCA_002496395_01986	BREX__pglX1	1986	defense-finder-models/DefenseFinder_5/BREX/BREX_I	GCA_002496395_BREX_I_2	1	1	0.5	2.5	1	BREX__pglX1	mandatory	994	9.4e-103	341.9	0.661	0.783	11	788
GCA_002496395	GCA_002496395_00574	RM__Type_I_REases	574	defense-finder-models/RM/RM/RM_Type_I	GCA_002496395_RM_Type_I_1	1	1	1	2.5	1	RM__Type_I_REases	mandatory	983	2.7e-249	827.3	0.925	0.976	11	969
GCA_002496395	GCA_002496395_00579	RM__Type_I_S	579	defense-finder-models/RM/RM/RM_Type_I	GCA_002496395_RM_Type_I_1	1	1	1	2.5	1	RM__Type_I_S	accessory	427	9.6e-73	242.2	0.594	0.958	12	420
GCA_002496395	GCA_002496395_00580	RM__Type_I_MTases	580	defense-finder-models/RM/RM/RM_Type_I	GCA_002496395_RM_Type_I_1	1	1	1	2.5	1	RM__Type_I_MTases	mandatory	814	2.4e-152	505.4	0.846	0.937	50	812
GCA_002496395	GCA_002496395_00916	RM__Type_I_REases	916	defense-finder-models/RM/RM/RM_Type_I	GCA_002496395_RM_Type_I_2	1	1	1	2.5	1	RM__Type_I_REases	mandatory	1051	1.3e-183	609.9	0.984	0.958	7	1013
GCA_002496395	GCA_002496395_00919	RM__Type_I_S	919	defense-finder-models/RM/RM/RM_Type_I	GCA_002496395_RM_Type_I_2	1	1	1	2.5	1	RM__Type_I_S	accessory	334	7.5e-40	133.7	0.433	0.91	24	327
GCA_002496395	GCA_002496395_00920	RM__Type_I_MTases	920	defense-finder-models/RM/RM/RM_Type_I	GCA_002496395_RM_Type_I_2	1	1	1	2.5	1	RM__Type_I_MTases	mandatory	518	9.8e-157	519.9	0.984	0.988	3	514
GCA_002496395	GCA_002496395_01331	RM_Type_II__Type_II_MTases	1331	defense-finder-models/RM/RM/RM_Type_II	GCA_002496395_RM_Type_II_3	1	1	1	2	1	RM_Type_II__Type_II_MTases	mandatory	412	3.3e-40	135.3	0.82	0.752	45	354
GCA_002496395	GCA_002496395_01332	RM_Type_II__Type_II_REases	1332	defense-finder-models/RM/RM/RM_Type_II	GCA_002496395_RM_Type_II_3	1	1	1	2	1	RM_Type_II__Type_II_REases	mandatory	258	3.2e-15	54	0.771	0.922	5	242
GCA_002496395	GCA_002496395_01759	RM_Type_IIG__Type_IIG	1759	defense-finder-models/RM/RM/RM_Type_IIG	GCA_002496395_RM_Type_IIG_4	1	1	1	1	1	RM_Type_IIG__Type_IIG	mandatory	1054	2e-156	519.9	0.974	0.972	29	1052
GCA_002496395	GCA_002496395_01986	RM_Type_IIG__Type_IIG	1986	defense-finder-models/RM/RM/RM_Type_IIG	GCA_002496395_RM_Type_IIG_5	1	1	1	1	1	RM_Type_IIG__Type_IIG	mandatory	994	3.9e-113	376.6	1.031	0.977	5	975
GCA_002496395	GCA_002496395_01626	cas5_I-C_11	1626	CASFinder/CAS_Class1-Subtype-I-C	GCA_002496395_CAS_Class1-Subtype-I-C_1	1	1	1	7	1	cas5_I-C_11	mandatory	213	3.3e-29	99.2	0.773	0.765	2	164		GCA_002496395_CAS_Class1-Type-I_3,GCA_002496395_CAS_Cluster_5
GCA_002496395	GCA_002496395_01627	cas8c_I-C_3	1627	CASFinder/CAS_Class1-Subtype-I-C	GCA_002496395_CAS_Class1-Subtype-I-C_1	1	1	1	7	1	cas8c_I-C_4	mandatory	671	6.6e-218	722.6	0.987	0.99	1	664		GCA_002496395_CAS_Class1-Type-I_3,GCA_002496395_CAS_Cluster_5
GCA_002496395	GCA_002496395_01628	cas7b_I-B_I-C_2	1628	CASFinder/CAS_Class1-Subtype-I-C	GCA_002496395_CAS_Class1-Subtype-I-C_1	1	1	1	7	1	cas7b_I-B_I-C_2	accessory	316	9.5e-58	192.7	0.992	0.921	6	296		GCA_002496395_CAS_Class1-Type-I_3,GCA_002496395_CAS_Cluster_5
GCA_002496395	GCA_002496395_01629	cas3_I_5	1629	CASFinder/CAS_Class1-Subtype-I-C	GCA_002496395_CAS_Class1-Subtype-I-C_1	1	1	1	7	1	cas3_I_5	accessory	726	3.8e-30	101.8	0.615	0.672	182	669		GCA_002496395_CAS_Class1-Type-I_3,GCA_002496395_CAS_Cluster_5
GCA_002496395	GCA_002496395_01630	cas4_I_II_III_IV_V_VI_6	1630	CASFinder/CAS_Class1-Subtype-I-C	GCA_002496395_CAS_Class1-Subtype-I-C_1	1	1	1	7	1	cas4_I_II_III_IV_V_VI_1	accessory	220	1.7e-32	109.8	0.994	0.864	9	198		GCA_002496395_CAS_Class1-Type-I_3,GCA_002496395_CAS_Cluster_5
GCA_002496395	GCA_002496395_01631	cas1_I_II_III_IV_V_VI_6	1631	CASFinder/CAS_Class1-Subtype-I-C	GCA_002496395_CAS_Class1-Subtype-I-C_1	1	1	1	7	1	cas1_I_II_III_IV_V_VI_6	accessory	344	4.3e-137	453.7	1	0.985	4	342		GCA_002496395_CAS_Class1-Type-I_3,GCA_002496395_CAS_Cluster_5
GCA_002496395	GCA_002496395_01632	cas2_I_II_III_IV_V_VI_3	1632	CASFinder/CAS_Class1-Subtype-I-C	GCA_002496395_CAS_Class1-Subtype-I-C_1	1	1	1	7	1	cas2_I_II_III_IV_V_VI_3	accessory	96	5.7e-28	94	0.987	0.865	3	85		GCA_002496395_CAS_Class1-Type-I_3,GCA_002496395_CAS_Cluster_5
GCA_002496395	GCA_002496395_01880	cas1_I_II_III_IV_V_VI_10	1880	CASFinder/CAS_Class1-Subtype-III-A	GCA_002496395_CAS_Class1-Subtype-III-A_2	1	1	1	9	1	cas1_I_II_III_IV_V_VI_10	accessory	329	6.5e-69	229.2	0.986	0.848	4	282		GCA_002496395_CAS_Class1-Type-III_4,GCA_002496395_CAS_Cluster_6
GCA_002496395	GCA_002496395_01881	cas2_I_II_III_IV_V_VI_3	1881	CASFinder/CAS_Class1-Subtype-III-A	GCA_002496395_CAS_Class1-Subtype-III-A_2	1	1	1	9	1	cas2_I_II_III_IV_V_VI_5	accessory	102	2.4e-17	59.9	0.975	0.833	3	87		GCA_002496395_CAS_Class1-Type-III_4,GCA_002496395_CAS_Cluster_6
GCA_002496395	GCA_002496395_01883	csx1_III_7	1883	CASFinder/CAS_Class1-Subtype-III-A	GCA_002496395_CAS_Class1-Subtype-III-A_2	1	1	1	9	1	csx1_III_10	accessory	255	6e-33	110.8	1	0.506	2	130		GCA_002496395_CAS_Class1-Type-III_4
GCA_002496395	GCA_002496395_01884	cas6_I_II_III_IV_V_VI_12	1884	CASFinder/CAS_Class1-Subtype-III-A	GCA_002496395_CAS_Class1-Subtype-III-A_2	1	1	1	9	1	cas6_I_II_III_IV_V_VI_15	accessory	234	1.5e-67	224.4	0.977	0.906	3	214		GCA_002496395_CAS_Class1-Type-III_4,GCA_002496395_CAS_Cluster_6
GCA_002496395	GCA_002496395_01885	csx1_III_21	1885	CASFinder/CAS_Class1-Subtype-III-A	GCA_002496395_CAS_Class1-Subtype-III-A_2	1	1	1	9	1	csx1_III_10	accessory	396	9.4e-71	235.6	0.995	0.899	21	376		GCA_002496395_CAS_Class1-Type-III_4,GCA_002496395_CAS_Cluster_6
GCA_002496395	GCA_002496395_01886	csm5gr7_III-A_3	1886	CASFinder/CAS_Class1-Subtype-III-A	GCA_002496395_CAS_Class1-Subtype-III-A_2	1	1	1	9	1	csm5gr7_III-A_2	mandatory	381	1.7e-23	80.9	0.875	0.871	1	332		GCA_002496395_CAS_Class1-Type-III_4,GCA_002496395_CAS_Cluster_6
GCA_002496395	GCA_002496395_01887	csm4gr5_III-A_1	1887	CASFinder/CAS_Class1-Subtype-III-A	GCA_002496395_CAS_Class1-Subtype-III-A_2	1	1	1	9	1	csm4gr5_III-A_3	mandatory	312	5e-47	157.6	0.983	0.962	4	303		GCA_002496395_CAS_Class1-Type-III_4,GCA_002496395_CAS_Cluster_6
GCA_002496395	GCA_002496395_01888	csm3gr7_III-A_1	1888	CASFinder/CAS_Class1-Subtype-III-A	GCA_002496395_CAS_Class1-Subtype-III-A_2	1	1	1	9	1	csm3gr7_III-A_1	mandatory	246	2.4e-72	240.2	0.986	0.874	7	221		GCA_002496395_CAS_Class1-Type-III_4,GCA_002496395_CAS_Cluster_6
GCA_002496395	GCA_002496395_01889	csm2gr11_III-A_3	1889	CASFinder/CAS_Class1-Subtype-III-A	GCA_002496395_CAS_Class1-Subtype-III-A_2	1	1	1	9	1	csm2gr11_III-A_15	mandatory	169	4.3e-22	75.9	0.906	0.787	34	166		GCA_002496395_CAS_Class1-Type-III_4,GCA_002496395_CAS_Cluster_6
GCA_002496395	GCA_002496395_01890	cas10_III-A_1	1890	CASFinder/CAS_Class1-Subtype-III-A	GCA_002496395_CAS_Class1-Subtype-III-A_2	1	1	1	9	1	cas10_III-A_1	mandatory	807	2.6e-139	462.7	1	0.834	8	680		GCA_002496395_CAS_Class1-Type-III_4,GCA_002496395_CAS_Cluster_6
GCA_002501655	GCA_002501655_00295	Viperin__pVip	295	defense-finder-models/DefenseFinder_1/Viperin/Viperin	GCA_002501655_Viperin_3	1	1	1	1	1	Viperin__pVip	mandatory	278	4.3e-79	262.8	0.906	0.971	7	276
GCA_002501655	GCA_002501655_00306	Gabija__GajA	306	defense-finder-models/DefenseFinder_1/Gabija/Gabija	GCA_002501655_Gabija_1	1	1	1	2	1	Gabija__GajA	mandatory	653	1.1e-101	338.7	0.861	0.784	22	533
GCA_002501655	GCA_002501655_00307	Gabija__GajB_2	307	defense-finder-models/DefenseFinder_1/Gabija/Gabija	GCA_002501655_Gabija_1	1	1	1	2	1	Gabija__GajB_1	mandatory	641	9.1e-50	167	0.76	0.939	23	624
GCA_002501655	GCA_002501655_01385	Gabija__GajB_2	1385	defense-finder-models/DefenseFinder_1/Gabija/Gabija	GCA_002501655_Gabija_2	1	1	1	2	1	Gabija__GajB_1	mandatory	641	2.5e-49	165.5	0.746	0.927	24	617
GCA_002501655	GCA_002501655_01386	Gabija__GajA	1386	defense-finder-models/DefenseFinder_1/Gabija/Gabija	GCA_002501655_Gabija_2	1	1	1	2	1	Gabija__GajA	mandatory	660	2.2e-100	334.4	0.977	0.926	22	632
GCA_002501655	GCA_002501655_00310	Wadjet__JetC_III	310	defense-finder-models/DefenseFinder_2/Wadjet/Wadjet_III	GCA_002501655_Wadjet_III_3	1	1	1	4	1	Wadjet__JetC_III	mandatory	1465	1.8e-184	612.8	0.97	0.974	1	1427		GCA_002501655_Wadjet_2
GCA_002501655	GCA_002501655_00311	Wadjet__JetB_III	311	defense-finder-models/DefenseFinder_2/Wadjet/Wadjet_III	GCA_002501655_Wadjet_III_3	1	1	1	4	1	Wadjet__JetB_III	mandatory	248	1.2e-57	192.2	0.988	0.976	1	242		GCA_002501655_Wadjet_2
GCA_002501655	GCA_002501655_00312	Wadjet__JetA_III	312	defense-finder-models/DefenseFinder_2/Wadjet/Wadjet_III	GCA_002501655_Wadjet_III_3	1	1	1	4	1	Wadjet__JetA_III	mandatory	525	2.1e-73	245	0.888	0.85	2	447		GCA_002501655_Wadjet_2
GCA_002501655	GCA_002501655_00313	Wadjet__JetD_III	313	defense-finder-models/DefenseFinder_2/Wadjet/Wadjet_III	GCA_002501655_Wadjet_III_3	1	1	1	4	1	Wadjet__JetD_III	mandatory	361	9.8e-78	259	0.968	0.986	1	356		GCA_002501655_Wadjet_2
GCA_002501655	GCA_002501655_00647	Avs_II__Avs2A	647	defense-finder-models/DefenseFinder_2/Avs/Avs_II	GCA_002501655_Avs_II_1	1	1	1	1	1	Avs_II__Avs2A	mandatory	1543	3.3e-196	651.7	0.881	0.878	169	1523
GCA_002501655	GCA_002501655_00236	SoFic__SoFic	236	defense-finder-models/DefenseFinder_5/SoFIC/SoFic	GCA_002501655_SoFic_1	1	1	1	1	1	SoFic__SoFic	mandatory	388	5e-117	388.4	0.983	0.941	15	379
GCA_002501655	GCA_002501655_00323	Tiamat__TmtA_2752664533	323	defense-finder-models/DefenseFinder_5/Tiamat/Tiamat	GCA_002501655_Tiamat_2	1	1	1	1	1	Tiamat__TmtA	mandatory	1485	1.7e-146	487.3	0.837	0.805	22	1217
GCA_002501655	GCA_002501655_00056	RM_Type_IV__Type_IV_REases	56	defense-finder-models/RM/RM/RM_Type_IV	GCA_002501655_RM_Type_IV_2	1	1	1	1	2	RM_Type_IV__Type_IV_REases	mandatory	459	4.8e-45	152.4	0.81	0.941	7	438
GCA_002501655	GCA_002501655_00057	RM_Type_IV__Type_IV_REases	57	defense-finder-models/RM/RM/RM_Type_IV	GCA_002501655_RM_Type_IV_2	1	1	1	1	2	RM_Type_IV__Type_IV_REases	mandatory	953	2.8e-77	258.3	0.632	0.469	469	915
GCA_002501655	GCA_002501655_00302	RM__Type_I_MTases	302	defense-finder-models/RM/RM/RM_Type_I	GCA_002501655_RM_Type_I_1	1	1	0.667	2	2	RM__Type_I_MTases	mandatory	503	3.1e-173	574.5	0.977	0.974	5	494
GCA_002501655	GCA_002501655_00304	RM__Type_I_MTases	304	defense-finder-models/RM/RM/RM_Type_I	GCA_002501655_RM_Type_I_1	1	1	0.667	2	2	RM__Type_I_MTases	mandatory	892	3.6e-156	518.3	0.986	0.552	1	492
GCA_002501655	GCA_002501655_00308	RM__Type_I_REases	308	defense-finder-models/RM/RM/RM_Type_I	GCA_002501655_RM_Type_I_1	1	1	0.667	2	2	RM__Type_I_REases	mandatory	994	3e-192	638.7	0.977	0.942	44	979
GCA_002501655	GCA_002501655_02428	RM_Type_IV__Type_IV_REases	2428	defense-finder-models/RM/RM/RM_Type_IV	GCA_002501655_RM_Type_IV_3	1	1	1	1	1	RM_Type_IV__Type_IV_REases	mandatory	525	2.7e-44	149	0.96	0.848	65	509
GCA_002501655	GCA_002501655_02085	cas3_I_5	2085	CASFinder/CAS_Class1-Subtype-I-B	GCA_002501655_CAS_Class1-Subtype-I-B_1	1	1	1	8	1	cas3_I_5	accessory	806	3.7e-49	164.9	0.586	0.551	249	692		GCA_002501655_CAS_Class1-Type-I_2,GCA_002501655_CAS_Cluster_3
GCA_002501655	GCA_002501655_02086	cas5_I-B_17	2086	CASFinder/CAS_Class1-Subtype-I-B	GCA_002501655_CAS_Class1-Subtype-I-B_1	1	1	1	8	1	cas5_I-B_6	mandatory	234	8.6e-53	176.7	0.921	0.944	3	223		GCA_002501655_CAS_Class1-Type-I_2,GCA_002501655_CAS_Cluster_3
GCA_002501655	GCA_002501655_02087	cas7_I-B_8	2087	CASFinder/CAS_Class1-Subtype-I-B	GCA_002501655_CAS_Class1-Subtype-I-B_1	1	1	1	8	1	cas7_I-B_6	mandatory	320	1.6e-89	297.3	0.986	0.847	23	293		GCA_002501655_CAS_Class1-Type-I_2,GCA_002501655_CAS_Cluster_3
GCA_002501655	GCA_002501655_02088	cas8b1_I-B_14	2088	CASFinder/CAS_Class1-Subtype-I-B	GCA_002501655_CAS_Class1-Subtype-I-B_1	1	1	1	8	1	cas8b2_I-B_2	mandatory	633	5e-126	419	1	0.967	1	612		GCA_002501655_CAS_Class1-Type-I_2,GCA_002501655_CAS_Cluster_3
GCA_002501655	GCA_002501655_02089	cas4_I_II_III_IV_V_VI_1	2089	CASFinder/CAS_Class1-Subtype-I-B	GCA_002501655_CAS_Class1-Subtype-I-B_1	1	1	1	8	1	cas4_I_II_III_IV_V_VI_6	accessory	184	1.2e-33	114	0.961	0.989	2	183		GCA_002501655_CAS_Class1-Type-I_2,GCA_002501655_CAS_Cluster_3
GCA_002501655	GCA_002501655_02090	cas2_I_II_III_IV_V_VI_3	2090	CASFinder/CAS_Class1-Subtype-I-B	GCA_002501655_CAS_Class1-Subtype-I-B_1	1	1	1	8	1	cas2_I_II_III_IV_V_VI_3	accessory	95	1.7e-23	79.8	0.975	0.811	3	79		GCA_002501655_CAS_Class1-Type-I_2,GCA_002501655_CAS_Cluster_3
GCA_002501655	GCA_002501655_02091	cas1_I_II_III_IV_V_VI_10	2091	CASFinder/CAS_Class1-Subtype-I-B	GCA_002501655_CAS_Class1-Subtype-I-B_1	1	1	1	8	1	cas1_I_II_III_IV_V_VI_7	accessory	325	2.7e-81	270.1	0.996	0.883	3	289		GCA_002501655_CAS_Class1-Type-I_2,GCA_002501655_CAS_Cluster_3
GCA_002501655	GCA_002501655_02092	cas6_I_II_III_IV_V_VI_12	2092	CASFinder/CAS_Class1-Subtype-I-B	GCA_002501655_CAS_Class1-Subtype-I-B_1	1	1	1	8	1	cas6_I-B_III_1	accessory	228	7e-76	251.8	0.986	0.947	1	216		GCA_002501655_CAS_Class1-Type-I_2,GCA_002501655_CAS_Cluster_3
GCA_002506665	GCA_002506665_00450	AbiU__AbiU	450	defense-finder-models/DefenseFinder_1/AbiU/AbiU	GCA_002506665_AbiU_1	1	1	1	1	1	AbiU__AbiU	mandatory	580	5.1e-23	78	0.473	0.474	200	474
GCA_002506665	GCA_002506665_01065	SoFic__SoFic	1065	defense-finder-models/DefenseFinder_5/SoFIC/SoFic	GCA_002506665_SoFic_1	1	1	1	1	1	SoFic__SoFic	mandatory	399	8.9e-106	350.7	0.964	0.897	35	392
GCA_002506665	GCA_002506665_01091	SoFic__SoFic	1091	defense-finder-models/DefenseFinder_5/SoFIC/SoFic	GCA_002506665_SoFic_2	1	1	1	1	1	SoFic__SoFic	mandatory	388	2.6e-110	365.6	0.986	0.946	19	385
GCA_002506665	GCA_002506665_00218	RM_Type_IIG__Type_IIG	218	defense-finder-models/RM/RM/RM_Type_IIG	GCA_002506665_RM_Type_IIG_2	1	1	1	1	1	RM_Type_IIG__Type_IIG	mandatory	915	1.4e-249	827.2	1.003	0.988	8	911
GCA_002506665	GCA_002506665_01183	RM_Type_II__Type_II_MTases	1183	defense-finder-models/RM/RM/RM_Type_II	GCA_002506665_RM_Type_II_1	1	1	1	2	2	RM_Type_II__Type_II_MTases	mandatory	326	1.9e-87	290.7	0.885	0.997	1	325
GCA_002506665	GCA_002506665_01184	RM_Type_II__Type_II_REases	1184	defense-finder-models/RM/RM/RM_Type_II	GCA_002506665_RM_Type_II_1	1	1	1	2	2	RM_Type_II__Type_II_REases	mandatory	261	7.8e-15	51.1	0.492	0.467	96	217
GCA_002506665	GCA_002506665_01185	RM_Type_II__Type_II_MTases	1185	defense-finder-models/RM/RM/RM_Type_II	GCA_002506665_RM_Type_II_1	1	1	1	2	2	RM_Type_II__Type_II_MTases	mandatory	267	8.4e-79	261.3	0.675	0.97	7	265
GCA_002506745	GCA_002506745_01618	RM_Type_IIG__Type_IIG	1618	defense-finder-models/RM/RM/RM_Type_IIG	GCA_002506745_RM_Type_IIG_1	1	1	1	1	1	RM_Type_IIG__Type_IIG	mandatory	1003	1e-163	543.7	0.988	0.989	9	1000
GCA_002498315	GCA_002498315_00089	Druantia__DruE_1	89	defense-finder-models/DefenseFinder_3/Druantia/Druantia_I	GCA_002498315_Druantia_I_1	1	1	0.8	2.5	1	Druantia__DruE_1	mandatory	1772	0	1827.7	0.998	0.996	2	1766
GCA_002498315	GCA_002498315_00090	Druantia_I__DruD	90	defense-finder-models/DefenseFinder_3/Druantia/Druantia_I	GCA_002498315_Druantia_I_1	1	1	0.8	2.5	1	Druantia_I__DruD	accessory	346	1.8e-44	149.3	0.954	0.974	8	344
GCA_002498315	GCA_002498315_00091	Druantia_I__DruC	91	defense-finder-models/DefenseFinder_3/Druantia/Druantia_I	GCA_002498315_Druantia_I_1	1	1	0.8	2.5	1	Druantia_I__DruC	accessory	835	2.1e-26	89.5	0.482	0.35	442	733
GCA_002498315	GCA_002498315_00092	Druantia_I__DruB	92	defense-finder-models/DefenseFinder_3/Druantia/Druantia_I	GCA_002498315_Druantia_I_1	1	1	0.8	2.5	1	Druantia_I__DruB	accessory	437	1.7e-18	64.1	0.4	0.487	6	218
GCA_002498315	GCA_002498315_01904	Druantia_II__DruM	1904	defense-finder-models/DefenseFinder_3/Druantia/Druantia_II	GCA_002498315_Druantia_II_2	1	1	0.75	2	1	Druantia_II__DruM	accessory	441	9.9e-73	242.6	0.86	0.887	11	401
GCA_002498315	GCA_002498315_01908	Druantia__DruE_2	1908	defense-finder-models/DefenseFinder_3/Druantia/Druantia_II	GCA_002498315_Druantia_II_2	1	1	0.75	2	1	Druantia__DruE_1	mandatory	2071	0	1811.2	0.998	0.993	1	2056
GCA_002498315	GCA_002498315_01910	Druantia_II__DruF	1910	defense-finder-models/DefenseFinder_3/Druantia/Druantia_II	GCA_002498315_Druantia_II_2	1	1	0.75	2	1	Druantia_II__DruF	accessory	715	2.9e-76	254.4	0.6	0.814	1	582
GCA_002498315	GCA_002498315_00497	BREX__brxP	497	defense-finder-models/DefenseFinder_5/BREX/BREX_IV	GCA_002498315_BREX_IV_1	1	1	1	3	1	BREX__brxP	mandatory	783	9.5e-302	1000.2	0.997	0.991	1	776
GCA_002498315	GCA_002498315_00498	BREX__brxC4	498	defense-finder-models/DefenseFinder_5/BREX/BREX_IV	GCA_002498315_BREX_IV_1	1	1	1	3	1	BREX__brxC	accessory	1386	0	1505	0.998	0.995	4	1382
GCA_002498315	GCA_002498315_00499	BREX__pglZ4	499	defense-finder-models/DefenseFinder_5/BREX/BREX_IV	GCA_002498315_BREX_IV_1	1	1	1	3	1	BREX__pglZB	accessory	746	6.3e-212	703.2	0.995	0.999	2	746
GCA_002498315	GCA_002498315_00500	BREX__brxL	500	defense-finder-models/DefenseFinder_5/BREX/BREX_IV	GCA_002498315_BREX_IV_1	1	1	1	3	1	BREX__brxL	mandatory	495	9e-168	556.9	0.613	0.96	3	477
GCA_002498365	GCA_002498365_00839	Kiwa__KwaB_2	839	defense-finder-models/DefenseFinder_1/Kiwa/Kiwa	GCA_002498365_Kiwa_1	1	1	1	2	1	Kiwa__KwaB	mandatory	288	4.4e-65	216.1	0.986	0.972	8	287
GCA_002498365	GCA_002498365_00840	Kiwa__KwaA	840	defense-finder-models/DefenseFinder_1/Kiwa/Kiwa	GCA_002498365_Kiwa_1	1	1	1	2	1	Kiwa__KwaA	mandatory	171	5.8e-15	51.8	0.874	0.924	12	169
GCA_002498365	GCA_002498365_01215	PARIS_I__AriB_DUF4435_I	1215	defense-finder-models/DefenseFinder_3/Rst_PARIS/PARIS_I	GCA_002498365_PARIS_I_1	1	1	1	2	1	PARIS_I__AriB_DUF4435_I	mandatory	288	1.8e-40	136	0.897	0.941	1	271
GCA_002498365	GCA_002498365_01216	PARIS_I__AriA_AAA15	1216	defense-finder-models/DefenseFinder_3/Rst_PARIS/PARIS_I	GCA_002498365_PARIS_I_1	1	1	1	2	1	PARIS_I__AriA_AAA15	mandatory	358	3e-59	197.9	0.93	0.966	1	346
GCA_002498365	GCA_002498365_01265	Hachiman__HamB	1265	defense-finder-models/DefenseFinder_4/Hachiman/Hachiman	GCA_002498365_Hachiman_1	1	1	1	2	1	Hachiman__HamB	mandatory	780	9.5e-56	185.8	0.414	0.512	105	503
GCA_002498365	GCA_002498365_01266	Hachiman__HamA_1	1266	defense-finder-models/DefenseFinder_4/Hachiman/Hachiman	GCA_002498365_Hachiman_1	1	1	1	2	1	Hachiman__HamA_1	mandatory	312	8e-08	28.4	0.414	0.519	66	227
GCA_002498365	GCA_002498365_00071	RM__Type_I_S	71	defense-finder-models/RM/RM/RM_Type_I	GCA_002498365_RM_Type_I_2	1	1	1	2.5	1	RM__Type_I_S	accessory	347	2e-39	131.6	0.478	0.911	25	340
GCA_002498365	GCA_002498365_00073	RM__Type_I_MTases	73	defense-finder-models/RM/RM/RM_Type_I	GCA_002498365_RM_Type_I_2	1	1	1	2.5	1	RM__Type_I_MTases	mandatory	397	5.9e-118	390.8	0.699	0.917	1	364
GCA_002498365	GCA_002498365_00074	RM__Type_I_REases	74	defense-finder-models/RM/RM/RM_Type_I	GCA_002498365_RM_Type_I_2	1	1	1	2.5	1	RM__Type_I_REases	mandatory	927	4.5e-137	455	0.85	0.981	12	920
GCA_002498365	GCA_002498365_00319	PD-Lambda-5__PD-Lambda-5_B	319	defense-finder-models/RM/PD-Lambda-5/PD-Lambda-5	GCA_002498365_PD-Lambda-5_1	1	1	1	2	1	PD-Lambda-5__PD-Lambda-5_B	mandatory	297	7.8e-107	353.1	0.945	0.923	2	275
GCA_002498365	GCA_002498365_00320	PD-Lambda-5__PD-Lambda-5_A	320	defense-finder-models/RM/PD-Lambda-5/PD-Lambda-5	GCA_002498365_PD-Lambda-5_1	1	1	1	2	1	PD-Lambda-5__PD-Lambda-5_A	mandatory	450	1.5e-68	228	0.551	0.571	5	261
GCA_002499455	GCA_002499455_01359	SoFic__SoFic	1359	defense-finder-models/DefenseFinder_5/SoFIC/SoFic	GCA_002499455_SoFic_1	1	1	1	1	1	SoFic__SoFic	mandatory	385	1.1e-120	400.4	0.983	0.943	18	380
GCA_002499455	GCA_002499455_01803	RM_Type_IIG__Type_IIG	1803	defense-finder-models/RM/RM/RM_Type_IIG	GCA_002499455_RM_Type_IIG_1	1	1	1	1	1	RM_Type_IIG__Type_IIG	mandatory	1034	5.7e-156	518.6	0.987	0.99	9	1032
GCA_002502705	GCA_002502705_00592	RM__Type_I_MTases	592	defense-finder-models/RM/RM/RM_Type_I	GCA_002502705_RM_Type_I_1	1	1	1	2.5	2	RM__Type_I_MTases	mandatory	380	1.7e-170	565.1	0.736	0.987	3	377
GCA_002502705	GCA_002502705_00593	RM__Type_I_MTases	593	defense-finder-models/RM/RM/RM_Type_I	GCA_002502705_RM_Type_I_1	1	1	1	2.5	2	RM__Type_I_MTases	mandatory	288	9.4e-92	305	0.539	0.997	1	287
GCA_002502705	GCA_002502705_00594	RM__Type_I_S	594	defense-finder-models/RM/RM/RM_Type_I	GCA_002502705_RM_Type_I_1	1	1	1	2.5	2	RM__Type_I_S	accessory	425	6.8e-37	124.4	0.567	0.941	20	419
GCA_002502705	GCA_002502705_00596	RM__Type_I_REases	596	defense-finder-models/RM/RM/RM_Type_I	GCA_002502705_RM_Type_I_1	1	1	1	2.5	2	RM__Type_I_REases	mandatory	553	1.6e-157	522.9	0.563	0.987	1	546
GCA_002502705	GCA_002502705_00401	cas2_I_II_III_IV_V_VI_3	401	CASFinder/CAS_Class1-Subtype-I-D	GCA_002502705_CAS_Class1-Subtype-I-D_1	1	1	0.875	7	1	cas2_I_II_III_IV_V_VI_3	accessory	84	4e-19	65.4	0.797	0.726	3	63		GCA_002502705_CAS_Class1-Type-I_2,GCA_002502705_CAS_Cluster_3
GCA_002502705	GCA_002502705_00402	cas1_I_II_III_IV_V_VI_7	402	CASFinder/CAS_Class1-Subtype-I-D	GCA_002502705_CAS_Class1-Subtype-I-D_1	1	1	0.875	7	1	cas1_I_II_III_IV_V_VI_1	accessory	338	2.6e-88	293	0.997	0.929	20	333		GCA_002502705_CAS_Class1-Type-I_2,GCA_002502705_CAS_Cluster_3
GCA_002502705	GCA_002502705_00403	cas4_I_II_III_IV_V_VI_6	403	CASFinder/CAS_Class1-Subtype-I-D	GCA_002502705_CAS_Class1-Subtype-I-D_1	1	1	0.875	7	1	cas4_I_II_III_IV_V_VI_1	accessory	170	3.8e-28	95.3	0.969	0.894	19	170		GCA_002502705_CAS_Class1-Type-I_2,GCA_002502705_CAS_Cluster_3
GCA_002502705	GCA_002502705_00404	cas3_I-D_4	404	CASFinder/CAS_Class1-Subtype-I-D	GCA_002502705_CAS_Class1-Subtype-I-D_1	1	1	0.875	7	1	cas3_I-D_4	accessory	632	9.9e-21	70.8	0.612	0.34	35	249		GCA_002502705_CAS_Class1-Type-I_2,GCA_002502705_CAS_Cluster_3
GCA_002502705	GCA_002502705_00406	csc2gr7_I-D_1	406	CASFinder/CAS_Class1-Subtype-I-D	GCA_002502705_CAS_Class1-Subtype-I-D_1	1	1	0.875	7	1	csc2gr7_I-D_1	mandatory	354	3.1e-27	92.3	0.949	0.729	33	290		GCA_002502705_CAS_Class1-Type-I_2,GCA_002502705_CAS_Cluster_3
GCA_002502705	GCA_002502705_00407	cas10d_I-D_5	407	CASFinder/CAS_Class1-Subtype-I-D	GCA_002502705_CAS_Class1-Subtype-I-D_1	1	1	0.875	7	1	cas10d_I-D_3	mandatory	918	2.2e-21	72.2	0.457	0.448	492	902		GCA_002502705_CAS_Class1-Type-I_2,GCA_002502705_CAS_Cluster_3
GCA_002502705	GCA_002502705_00408	cas6_I_II_III_IV_V_VI_10	408	CASFinder/CAS_Class1-Subtype-I-D	GCA_002502705_CAS_Class1-Subtype-I-D_1	1	1	0.875	7	1	cas6_I-A_III-D_3	accessory	235	4e-23	79.3	0.988	0.949	3	225		GCA_002502705_CAS_Class1-Type-I_2,GCA_002502705_CAS_Cluster_3
GCA_002502705	GCA_002502705_00409	casR_I_1	409	CASFinder/CAS_Class1-Subtype-I-D	GCA_002502705_CAS_Class1-Subtype-I-D_1	1	1	0.875	7	1	casR_I_1	neutral	211	6.4e-10	35.6	0.97	0.891	8	195		GCA_002502705_CAS_Class1-Type-I_2,GCA_002502705_CAS_Cluster_3
GCA_002508705	GCA_002508705_01522	AbiEii__AbiEi_1	1522	defense-finder-models/DefenseFinder_1/AbiE/AbiE	GCA_002508705_AbiE_1	1	1	1	2	1	AbiEii__AbiEi_1	mandatory	288	3.2e-08	31.3	0.965	0.476	103	239
GCA_002508705	GCA_002508705_01523	AbiEii__AbiEii	1523	defense-finder-models/DefenseFinder_1/AbiE/AbiE	GCA_002508705_AbiE_1	1	1	1	2	1	AbiEii__AbiEii	mandatory	274	6e-32	108.9	0.958	0.799	34	252
GCA_002508705	GCA_002508705_01052	DarTG__DarG	1052	defense-finder-models/DefenseFinder_2/DarTG/DarTG	GCA_002508705_DarTG_1	1	1	1	2	1	DarTG__DarG	mandatory	374	9.7e-17	58.9	0.603	0.364	1	136
GCA_002508705	GCA_002508705_01053	DarTG__DarT	1053	defense-finder-models/DefenseFinder_2/DarTG/DarTG	GCA_002508705_DarTG_1	1	1	1	2	1	DarTG__DarT	mandatory	203	7e-40	134.3	1	0.921	9	195
GCA_002508705	GCA_002508705_00535	RM__Type_I_MTases	535	defense-finder-models/RM/RM/RM_Type_I	GCA_002508705_RM_Type_I_1	1	1	1	2.5	1	RM__Type_I_MTases	mandatory	503	1.5e-173	575.7	0.99	0.982	5	498
GCA_002508705	GCA_002508705_00538	RM__Type_I_S	538	defense-finder-models/RM/RM/RM_Type_I	GCA_002508705_RM_Type_I_1	1	1	1	2.5	1	RM__Type_I_S	accessory	445	1.2e-76	255.4	0.588	0.912	17	422
GCA_002508705	GCA_002508705_00539	RM__Type_I_REases	539	defense-finder-models/RM/RM/RM_Type_I	GCA_002508705_RM_Type_I_1	1	1	1	2.5	1	RM__Type_I_REases	mandatory	985	2.3e-178	592.9	0.988	0.973	10	967
GCA_002508705	GCA_002508705_00610	RM_Type_IIG__Type_IIG	610	defense-finder-models/RM/RM/RM_Type_IIG	GCA_002508705_RM_Type_IIG_4	1	1	1	1	1	RM_Type_IIG__Type_IIG	mandatory	1190	4.8e-133	442.9	0.842	0.851	176	1188
GCA_002508705	GCA_002508705_02333	RM__Type_I_REases	2333	defense-finder-models/RM/RM/RM_Type_I	GCA_002508705_RM_Type_I_2	1	1	0.667	2	1	RM__Type_I_REases	mandatory	1030	4.4e-231	767.4	0.991	0.98	4	1012
GCA_002508705	GCA_002508705_02336	RM__Type_I_MTases	2336	defense-finder-models/RM/RM/RM_Type_I	GCA_002508705_RM_Type_I_2	1	1	0.667	2	1	RM__Type_I_MTases	mandatory	500	1.6e-171	569	0.982	0.978	11	499
GCA_002508705	GCA_002508705_02767	RM_Type_II__Type_II_MTases	2767	defense-finder-models/RM/RM/RM_Type_II	GCA_002508705_RM_Type_II_3	1	1	1	2	1	RM_Type_II__Type_II_MTases	mandatory	318	2.3e-83	277.2	0.686	0.852	19	289
GCA_002508705	GCA_002508705_02768	RM_Type_II__Type_II_REases	2768	defense-finder-models/RM/RM/RM_Type_II	GCA_002508705_RM_Type_II_3	1	1	1	2	1	RM_Type_II__Type_II_REases	mandatory	220	2.6e-14	50.8	0.637	0.841	34	218
GCA_002508705	GCA_002508705_00192	cmr6gr7_III-B_3	192	CASFinder/CAS_Class1-Subtype-III-B	GCA_002508705_CAS_Class1-Subtype-III-B_4	1	1	0.778	7	1	cmr6gr7_III-B_1	mandatory	327	7.1e-48	160.8	0.821	0.673	60	279		GCA_002508705_CAS_Class1-Type-III_8,GCA_002508705_CAS_Cluster_9
GCA_002508705	GCA_002508705_00193	cmr5gr11_III-B_18	193	CASFinder/CAS_Class1-Subtype-III-B	GCA_002508705_CAS_Class1-Subtype-III-B_4	1	1	0.778	7	1	cmr5gr11_III-B_18	mandatory	135	8.8e-21	71.8	1	0.837	4	116		GCA_002508705_CAS_Class1-Type-III_8,GCA_002508705_CAS_Cluster_9
GCA_002508705	GCA_002508705_00194	cmr4gr7_III-B_III-C_1	194	CASFinder/CAS_Class1-Subtype-III-B	GCA_002508705_CAS_Class1-Subtype-III-B_4	1	1	0.778	7	1	cmr4gr7_III-B_III-C_2	accessory	298	6.9e-74	246.3	0.996	0.96	7	292		GCA_002508705_CAS_Class1-Type-III_8,GCA_002508705_CAS_Cluster_9
GCA_002508705	GCA_002508705_00195	cmr3gr5_III-B_III-C_8	195	CASFinder/CAS_Class1-Subtype-III-B	GCA_002508705_CAS_Class1-Subtype-III-B_4	1	1	0.778	7	1	cmr3gr5_III-B_III-C_5	accessory	398	2.7e-76	254.7	0.997	0.96	7	388		GCA_002508705_CAS_Class1-Type-III_8,GCA_002508705_CAS_Cluster_9
GCA_002508705	GCA_002508705_00196	cas10_III_1	196	CASFinder/CAS_Class1-Subtype-III-B	GCA_002508705_CAS_Class1-Subtype-III-B_4	1	1	0.778	7	1	cas10_III_1	accessory	593	3.4e-65	218.1	0.994	0.788	5	471		GCA_002508705_CAS_Class1-Type-III_8,GCA_002508705_CAS_Cluster_9
GCA_002508705	GCA_002508705_00197	cmr1gr7_III-B_1	197	CASFinder/CAS_Class1-Subtype-III-B	GCA_002508705_CAS_Class1-Subtype-III-B_4	1	1	0.778	7	1	cmr1gr7_III-B_1	mandatory	382	1.8e-45	153	0.786	0.84	2	322		GCA_002508705_CAS_Class1-Type-III_8,GCA_002508705_CAS_Cluster_9
GCA_002508705	GCA_002508705_00198	cas6_I_II_III_IV_V_VI_22	198	CASFinder/CAS_Class1-Subtype-III-B	GCA_002508705_CAS_Class1-Subtype-III-B_4	1	1	0.778	7	1	cas6_I_II_III_IV_V_VI_17	accessory	271	1.5e-11	42.3	1	0.443	143	262		GCA_002508705_CAS_Class1-Type-III_8,GCA_002508705_CAS_Cluster_9
GCA_002508705	GCA_002508705_00650	cas4_I_II_III_IV_V_VI_1	650	CASFinder/CAS_Class1-Subtype-I-B	GCA_002508705_CAS_Class1-Subtype-I-B_1	1	1	1	8	1	cas4_I_II_III_IV_V_VI_6	accessory	196	3.4e-39	132.2	1	0.964	8	196		GCA_002508705_CAS_Class1-Type-I_5,GCA_002508705_CAS_Cluster_10
GCA_002508705	GCA_002508705_00651	cas2_I_II_III_IV_V_VI_3	651	CASFinder/CAS_Class1-Subtype-I-B	GCA_002508705_CAS_Class1-Subtype-I-B_1	1	1	1	8	1	cas2_I_II_III_IV_V_VI_3	accessory	97	1.7e-21	73.6	0.975	0.804	4	81		GCA_002508705_CAS_Class1-Type-I_5,GCA_002508705_CAS_Cluster_10
GCA_002508705	GCA_002508705_00652	cas1_I_II_III_IV_V_VI_10	652	CASFinder/CAS_Class1-Subtype-I-B	GCA_002508705_CAS_Class1-Subtype-I-B_1	1	1	1	8	1	cas1_I_II_III_IV_V_VI_7	accessory	327	8.9e-82	271.8	1	0.881	3	290		GCA_002508705_CAS_Class1-Type-I_5,GCA_002508705_CAS_Cluster_10
GCA_002508705	GCA_002508705_00653	cas6_I_II_III_IV_V_VI_12	653	CASFinder/CAS_Class1-Subtype-I-B	GCA_002508705_CAS_Class1-Subtype-I-B_1	1	1	1	8	1	cas6_I-B_III_1	accessory	222	7.3e-80	265	0.995	0.977	1	217		GCA_002508705_CAS_Class1-Type-I_5,GCA_002508705_CAS_Cluster_10
GCA_002508705	GCA_002508705_00654	cas3_I_5	654	CASFinder/CAS_Class1-Subtype-I-B	GCA_002508705_CAS_Class1-Subtype-I-B_1	1	1	1	8	1	cas3_I_5	accessory	750	9.8e-72	239.7	0.44	0.424	277	594		GCA_002508705_CAS_Class1-Type-I_5,GCA_002508705_CAS_Cluster_10
GCA_002508705	GCA_002508705_00655	cas5_I-B_6	655	CASFinder/CAS_Class1-Subtype-I-B	GCA_002508705_CAS_Class1-Subtype-I-B_1	1	1	1	8	1	cas5_I-B_6	mandatory	244	7.8e-19	65.8	0.79	0.648	9	166		GCA_002508705_CAS_Class1-Type-I_5,GCA_002508705_CAS_Cluster_10
GCA_002508705	GCA_002508705_00656	cas7_I-B_6	656	CASFinder/CAS_Class1-Subtype-I-B	GCA_002508705_CAS_Class1-Subtype-I-B_1	1	1	1	8	1	cas7_I-B_6	mandatory	304	2.5e-69	231.1	0.885	0.842	19	274		GCA_002508705_CAS_Class1-Type-I_5,GCA_002508705_CAS_Cluster_10
GCA_002508705	GCA_002508705_00657	cas8b1_I-B_12	657	CASFinder/CAS_Class1-Subtype-I-B	GCA_002508705_CAS_Class1-Subtype-I-B_1	1	1	1	8	1	cas8b2_I-B_2	mandatory	568	3.6e-37	125.5	0.952	0.974	3	555		GCA_002508705_CAS_Class1-Type-I_5,GCA_002508705_CAS_Cluster_10
GCA_002508705	GCA_002508705_01158	cas2_I_II_III_IV_V_VI_3	1158	CASFinder/CAS_Class1-Subtype-I-D	GCA_002508705_CAS_Class1-Subtype-I-D_3	1	1	0.75	6	1	cas2_I_II_III_IV_V_VI_3	accessory	88	5.7e-23	78.3	0.975	0.864	4	79		GCA_002508705_CAS_Class1-Type-I_6,GCA_002508705_CAS_Cluster_11
GCA_002508705	GCA_002508705_01159	cas1_I_II_III_IV_V_VI_1	1159	CASFinder/CAS_Class1-Subtype-I-D	GCA_002508705_CAS_Class1-Subtype-I-D_3	1	1	0.75	6	1	cas1_I_II_III_IV_V_VI_1	accessory	346	1.1e-87	291.4	0.994	0.884	29	334		GCA_002508705_CAS_Class1-Type-I_6,GCA_002508705_CAS_Cluster_11
GCA_002508705	GCA_002508705_01160	cas4_I_II_III_IV_V_VI_1	1160	CASFinder/CAS_Class1-Subtype-I-D	GCA_002508705_CAS_Class1-Subtype-I-D_3	1	1	0.75	6	1	cas4_I_II_III_IV_V_VI_1	accessory	185	3.9e-37	125.5	0.989	0.903	8	174		GCA_002508705_CAS_Class1-Type-I_6,GCA_002508705_CAS_Cluster_11
GCA_002508705	GCA_002508705_01161	cas3d_I-D_2	1161	CASFinder/CAS_Class1-Subtype-I-D	GCA_002508705_CAS_Class1-Subtype-I-D_3	1	1	0.75	6	1	cas3_I-D_4	accessory	608	4e-92	306.8	0.841	0.867	20	546		GCA_002508705_CAS_Class1-Type-I_6,GCA_002508705_CAS_Cluster_11
GCA_002508705	GCA_002508705_01163	csc2gr7_I-D_1	1163	CASFinder/CAS_Class1-Subtype-I-D	GCA_002508705_CAS_Class1-Subtype-I-D_3	1	1	0.75	6	1	csc2gr7_I-D_1	mandatory	354	1.3e-27	94.3	0.788	0.605	34	247		GCA_002508705_CAS_Class1-Type-I_6,GCA_002508705_CAS_Cluster_11
GCA_002508705	GCA_002508705_01165	cas6_I_II_III_IV_V_VI_22	1165	CASFinder/CAS_Class1-Subtype-I-D	GCA_002508705_CAS_Class1-Subtype-I-D_3	1	1	0.75	6	1	cas6_I-A_III-D_3	accessory	286	1.6e-13	48.6	1	0.458	142	272		GCA_002508705_CAS_Class1-Type-I_6,GCA_002508705_CAS_Cluster_11
GCA_002508705	GCA_002508705_01166	casR_I_2	1166	CASFinder/CAS_Class1-Subtype-I-D	GCA_002508705_CAS_Class1-Subtype-I-D_3	1	1	0.75	6	1	casR_I_1	neutral	225	1e-22	77.7	0.913	0.907	1	204		GCA_002508705_CAS_Class1-Type-I_6,GCA_002508705_CAS_Cluster_11
GCA_002508705	GCA_002508705_01303	cas2_I_II_III_IV_V_VI_3	1303	CASFinder/CAS_Class1-Subtype-I-C	GCA_002508705_CAS_Class1-Subtype-I-C_2	1	1	1	7	1	cas2_I_II_III_IV_V_VI_3	accessory	97	4.3e-25	85.1	0.987	0.856	4	86		GCA_002508705_CAS_Class1-Type-I_7,GCA_002508705_CAS_Cluster_12
GCA_002508705	GCA_002508705_01304	cas1_I_II_III_IV_V_VI_6	1304	CASFinder/CAS_Class1-Subtype-I-C	GCA_002508705_CAS_Class1-Subtype-I-C_2	1	1	1	7	1	cas1_I_II_III_IV_V_VI_6	accessory	344	8.9e-135	446.5	1	0.985	4	342		GCA_002508705_CAS_Class1-Type-I_7,GCA_002508705_CAS_Cluster_12
GCA_002508705	GCA_002508705_01305	cas4_I_II_III_IV_V_VI_6	1305	CASFinder/CAS_Class1-Subtype-I-C	GCA_002508705_CAS_Class1-Subtype-I-C_2	1	1	1	7	1	cas4_I_II_III_IV_V_VI_1	accessory	220	1.4e-33	113.7	0.994	0.864	9	198		GCA_002508705_CAS_Class1-Type-I_7,GCA_002508705_CAS_Cluster_12
GCA_002508705	GCA_002508705_01306	cas3_I_5	1306	CASFinder/CAS_Class1-Subtype-I-C	GCA_002508705_CAS_Class1-Subtype-I-C_2	1	1	1	7	1	cas3_I_5	accessory	799	2.3e-66	221.9	0.547	0.509	250	656		GCA_002508705_CAS_Class1-Type-I_7,GCA_002508705_CAS_Cluster_12
GCA_002508705	GCA_002508705_01307	cas5_I-C_11	1307	CASFinder/CAS_Class1-Subtype-I-C	GCA_002508705_CAS_Class1-Subtype-I-C_2	1	1	1	7	1	cas5_I-C_11	mandatory	234	1.6e-62	208.3	0.995	0.829	7	200		GCA_002508705_CAS_Class1-Type-I_7,GCA_002508705_CAS_Cluster_12
GCA_002508705	GCA_002508705_01308	cas8c_I-C_4	1308	CASFinder/CAS_Class1-Subtype-I-C	GCA_002508705_CAS_Class1-Subtype-I-C_2	1	1	1	7	1	cas8c_I-C_4	mandatory	656	1.6e-156	519.5	0.998	0.959	7	635		GCA_002508705_CAS_Class1-Type-I_7,GCA_002508705_CAS_Cluster_12
GCA_002508705	GCA_002508705_01309	cas7_I-C_13	1309	CASFinder/CAS_Class1-Subtype-I-C	GCA_002508705_CAS_Class1-Subtype-I-C_2	1	1	1	7	1	cas7_I-C_13	mandatory	281	1.4e-111	369.8	0.951	0.975	1	274		GCA_002508705_CAS_Class1-Type-I_7,GCA_002508705_CAS_Cluster_12
GCA_002506365	GCA_002506365_00230	AbiU__AbiU	230	defense-finder-models/DefenseFinder_1/AbiU/AbiU	GCA_002506365_AbiU_1	1	1	1	1	1	AbiU__AbiU	mandatory	518	1.3e-69	231.6	0.811	0.913	22	494
GCA_002502735	GCA_002502735_00947	RloC__RloC	947	defense-finder-models/DefenseFinder_1/RloC/RloC	GCA_002502735_RloC_1	1	1	1	1	1	RloC__RloC	mandatory	749	5.1e-144	478.8	0.995	0.987	1	739
GCA_002502735	GCA_002502735_01550	CBASS__Cyclase_SMODS	1550	defense-finder-models/DefenseFinder_5/CBASS/CBASS_I	GCA_002502735_CBASS_I_2	1	1	1	2	1	CBASS__Cyclase_SMODS	mandatory	324	1.6e-08	32.1	0.921	0.444	54	197		GCA_002502735_CBASS_1
GCA_002502735	GCA_002502735_01551	CBASS__2TM_type_IV	1551	defense-finder-models/DefenseFinder_5/CBASS/CBASS_I	GCA_002502735_CBASS_I_2	1	1	1	2	1	CBASS__Effector_2TM_S_2TMBeta	mandatory	200	1.3e-17	61.3	0.838	0.86	11	182		GCA_002502735_CBASS_1
GCA_002502735	GCA_002502735_02401	RM_Type_II__Type_II_REases	2401	defense-finder-models/RM/RM/RM_Type_II	GCA_002502735_RM_Type_II_1	1	1	1	2	1	RM_Type_II__Type_II_REases	mandatory	238	4.7e-78	259.5	0.924	0.983	1	234
GCA_002502735	GCA_002502735_02402	RM_Type_II__Type_II_MTases	2402	defense-finder-models/RM/RM/RM_Type_II	GCA_002502735_RM_Type_II_1	1	1	1	2	1	RM_Type_II__Type_II_MTases	mandatory	330	8.7e-73	242.6	0.74	0.791	50	310
GCA_002509095	GCA_002509095_00424	RM__Type_I_MTases	424	defense-finder-models/RM/RM/RM_Type_I	GCA_002509095_RM_Type_I_1	1	1	0.667	2	1	RM__Type_I_MTases	mandatory	516	5e-185	612.2	0.996	0.99	1	511
GCA_002509095	GCA_002509095_00425	RM__Type_I_REases	425	defense-finder-models/RM/RM/RM_Type_I	GCA_002509095_RM_Type_I_1	1	1	0.667	2	1	RM__Type_I_REases	mandatory	905	1e-186	619.2	0.983	0.991	1	897
GCA_002509095	GCA_002509095_00732	RM_Type_II__Type_II_MTases	732	defense-finder-models/RM/RM/RM_Type_II	GCA_002509095_RM_Type_II_2	1	1	1	2	1	RM_Type_II__Type_II_MTases	mandatory	286	1.2e-88	292.9	0.73	0.955	4	276
GCA_002509095	GCA_002509095_00733	RM_Type_II__Type_II_REases	733	defense-finder-models/RM/RM/RM_Type_II	GCA_002509095_RM_Type_II_2	1	1	1	2	1	RM_Type_II__Type_II_REases	mandatory	281	1.5e-108	358.3	1.046	0.989	2	279
GCA_002506425	GCA_002506425_00216	PARIS_I__AriB_DUF4435_I	216	defense-finder-models/DefenseFinder_3/Rst_PARIS/PARIS_I	GCA_002506425_PARIS_I_1	1	1	1	2	1	PARIS_I__AriB_DUF4435_I	mandatory	292	5e-38	128.1	0.91	0.935	1	273
GCA_002506425	GCA_002506425_00217	PARIS_I__AriA_AAA15	217	defense-finder-models/DefenseFinder_3/Rst_PARIS/PARIS_I	GCA_002506425_PARIS_I_1	1	1	1	2	1	PARIS_I__AriA_AAA15	mandatory	348	1.9e-63	211.9	0.927	0.989	1	344
GCA_002506425	GCA_002506425_01128	Shango__SngA	1128	defense-finder-models/DefenseFinder_4/Shango/Shango	GCA_002506425_Shango_1	1	1	1	2	1	Shango__SngA	mandatory	746	2.2e-29	99.8	0.818	0.524	355	745
GCA_002506425	GCA_002506425_01129	Shango__SngB	1129	defense-finder-models/DefenseFinder_4/Shango/Shango	GCA_002506425_Shango_1	1	1	1	2	1	Shango__SngB	accessory	420	1.4e-143	475.5	0.986	0.99	2	417
GCA_002506425	GCA_002506425_01130	Shango__SngC	1130	defense-finder-models/DefenseFinder_4/Shango/Shango	GCA_002506425_Shango_1	1	1	1	2	1	Shango__SngC	accessory	725	2.4e-179	594.8	0.982	0.966	4	703
GCA_002506425	GCA_002506425_01474	SoFic__SoFic	1474	defense-finder-models/DefenseFinder_5/SoFIC/SoFic	GCA_002506425_SoFic_1	1	1	1	1	1	SoFic__SoFic	mandatory	329	1.5e-80	267.6	0.839	0.936	22	329
GCA_002509165	GCA_002509165_00419	Viperin__pVip	419	defense-finder-models/DefenseFinder_1/Viperin/Viperin	GCA_002509165_Viperin_1	1	1	1	1	1	Viperin__pVip	mandatory	213	4.7e-62	205.8	0.686	0.967	7	212
GCA_002509165	GCA_002509165_01122	RM_Type_IV__Type_IV_REases	1122	defense-finder-models/RM/RM/RM_Type_IV	GCA_002509165_RM_Type_IV_1	1	1	1	1	1	RM_Type_IV__Type_IV_REases	mandatory	876	5.1e-36	121	0.437	0.199	545	718
GCA_002506485	GCA_002506485_00704	RM_Type_IV__Type_IV_REases	704	defense-finder-models/RM/RM/RM_Type_IV	GCA_002506485_RM_Type_IV_1	1	1	1	1	1	RM_Type_IV__Type_IV_REases	mandatory	916	4.7e-37	124.3	0.461	0.209	568	758
GCA_002507205	GCA_002507205_01176	Kiwa__KwaB	1176	defense-finder-models/DefenseFinder_1/Kiwa/Kiwa	GCA_002507205_Kiwa_1	1	1	1	2	1	Kiwa__KwaB	mandatory	300	1.7e-51	172.6	0.952	0.98	6	299
GCA_002507205	GCA_002507205_01177	Kiwa__KwaA	1177	defense-finder-models/DefenseFinder_1/Kiwa/Kiwa	GCA_002507205_Kiwa_1	1	1	1	2	1	Kiwa__KwaA	mandatory	188	7.9e-41	136.9	0.921	0.936	11	186
GCA_002507205	GCA_002507205_00389	RM__Type_I_MTases	389	defense-finder-models/RM/RM/RM_Type_I	GCA_002507205_RM_Type_I_1	1	1	1	2.5	1	RM__Type_I_MTases	mandatory	520	1.5e-160	532.6	0.992	0.996	1	518
GCA_002507205	GCA_002507205_00393	RM__Type_I_S	393	defense-finder-models/RM/RM/RM_Type_I	GCA_002507205_RM_Type_I_1	1	1	1	2.5	1	RM__Type_I_S	accessory	393	3.8e-79	263.4	0.581	0.982	3	388
GCA_002507205	GCA_002507205_00395	RM__Type_I_REases	395	defense-finder-models/RM/RM/RM_Type_I	GCA_002507205_RM_Type_I_1	1	1	1	2.5	1	RM__Type_I_REases	mandatory	1066	4.5e-199	661.2	0.975	0.955	13	1030
GCA_002507205	GCA_002507205_00810	RM_Type_II__Type_II_REases	810	defense-finder-models/RM/RM/RM_Type_II	GCA_002507205_RM_Type_II_2	1	1	1	2	2	RM_Type_II__Type_II_REases	mandatory	495	1e-22	78.4	1.248	0.842	4	420
GCA_002507205	GCA_002507205_00811	RM_Type_II__Type_II_REases	811	defense-finder-models/RM/RM/RM_Type_II	GCA_002507205_RM_Type_II_2	1	1	1	2	2	RM_Type_II__Type_II_REases	mandatory	923	7.1e-171	567.4	3.023	0.98	16	920
GCA_002507205	GCA_002507205_00814	RM_Type_II__Type_II_MTases	814	defense-finder-models/RM/RM/RM_Type_II	GCA_002507205_RM_Type_II_2	1	1	1	2	2	RM_Type_II__Type_II_MTases	mandatory	420	1.8e-75	251.6	0.978	0.995	2	419
GCA_002507245	GCA_002507245_00249	pAgo__XAPAZ	249	defense-finder-models/DefenseFinder_5/pAgo/pAgo_S2B	GCA_002507245_pAgo_S2B_1	1	1	1	1.5	1	pAgo__XAPAZ	accessory	460	7.8e-34	113.5	0.522	0.483	184	405
GCA_002507245	GCA_002507245_00250	pAgo__pAgo_S2B	250	defense-finder-models/DefenseFinder_5/pAgo/pAgo_S2B	GCA_002507245_pAgo_S2B_1	1	1	1	1.5	1	pAgo__pAgo_S2B	mandatory	232	9.3e-39	130.2	0.405	0.957	11	232
GCA_002507245	GCA_002507245_00744	cas4_I_II_III_IV_V_VI_7	744	CASFinder/CAS_Cluster	GCA_002507245_CAS_Cluster_3	1	1	0.04	2	1	cas4_I_II_III_IV_V_VI_1	neutral	292	2.7e-76	253.3	0.962	0.969	8	290
GCA_002507245	GCA_002507245_00745	cas1_I_II_III_IV_V_VI_10	745	CASFinder/CAS_Cluster	GCA_002507245_CAS_Cluster_3	1	1	0.04	2	1	cas1_I_II_III_IV_V_VI_1	mandatory	344	5.4e-83	275	0.996	0.866	4	301
GCA_002507245	GCA_002507245_00746	cas2_I_II_III_IV_V_VI_5	746	CASFinder/CAS_Cluster	GCA_002507245_CAS_Cluster_3	1	1	0.04	2	1	cas2_I_II_III_IV_V_VI_1	mandatory	107	2.1e-20	69.5	0.978	0.813	12	98
GCA_002507245	GCA_002507245_00747	cas4_I_II_III_IV_V_VI_1	747	CASFinder/CAS_Cluster	GCA_002507245_CAS_Cluster_3	1	1	0.04	2	1	cas4_I_II_III_IV_V_VI_1	neutral	219	9.6e-35	117	0.989	0.872	27	217
GCA_002507245	GCA_002507245_00755	cas5_I-A_15	755	CASFinder/CAS_Class1-Subtype-I-A	GCA_002507245_CAS_Class1-Subtype-I-A_1	1	1	0.444	4	1	cas5a_I-A_1	mandatory	225	2.4e-32	108.9	0.979	0.987	2	223		GCA_002507245_CAS_Class1-Type-I_2,GCA_002507245_CAS_Cluster_4
GCA_002507245	GCA_002507245_00756	cas7_I_15	756	CASFinder/CAS_Class1-Subtype-I-A	GCA_002507245_CAS_Class1-Subtype-I-A_1	1	1	0.444	4	1	cas7_I_15	accessory	296	5.9e-55	182.7	0.992	0.845	10	259		GCA_002507245_CAS_Class1-Type-I_2,GCA_002507245_CAS_Cluster_4
GCA_002507245	GCA_002507245_00759	cas3_I_5	759	CASFinder/CAS_Class1-Subtype-I-A	GCA_002507245_CAS_Class1-Subtype-I-A_1	1	1	0.444	4	1	cas3_I_5	accessory	749	1.2e-78	261.8	0.52	0.482	11	371		GCA_002507245_CAS_Class1-Type-I_2
GCA_002507245	GCA_002507245_00760	cas6_I_II_III_IV_V_VI_15	760	CASFinder/CAS_Class1-Subtype-I-A	GCA_002507245_CAS_Class1-Subtype-I-A_1	1	1	0.444	4	1	cas6_I_II_III_IV_V_VI_22	accessory	265	2.9e-18	62.8	0.81	0.834	41	261		GCA_002507245_CAS_Class1-Type-I_2
GCA_002507545	GCA_002507545_00255	ShosTA__ShosT	255	defense-finder-models/DefenseFinder_2/ShosTA/ShosTA	GCA_002507545_ShosTA_1	1	1	1	2	1	ShosTA__ShosT	mandatory	237	4.7e-26	89.2	0.806	0.802	21	210
GCA_002507545	GCA_002507545_00256	ShosTA__ShosA	256	defense-finder-models/DefenseFinder_2/ShosTA/ShosTA	GCA_002507545_ShosTA_1	1	1	1	2	1	ShosTA__ShosA	mandatory	246	5.6e-73	242.9	0.66	0.797	28	223
GCA_002507545	GCA_002507545_02012	pAgo__pAgo_LongA	2012	defense-finder-models/DefenseFinder_5/pAgo/pAgo_LongA	GCA_002507545_pAgo_LongA_1	1	1	1	1	1	pAgo__pAgo_LongA	mandatory	761	3.8e-31	105.7	0.846	0.855	81	731
GCA_002507545	GCA_002507545_01037	RM_Type_IV__Type_IV_REases	1037	defense-finder-models/RM/RM/RM_Type_IV	GCA_002507545_RM_Type_IV_2	1	1	1	1	2	RM_Type_IV__Type_IV_REases	mandatory	447	1.8e-43	146.1	0.772	0.732	96	422
GCA_002507545	GCA_002507545_01038	RM_Type_IV__Type_IV_REases	1038	defense-finder-models/RM/RM/RM_Type_IV	GCA_002507545_RM_Type_IV_2	1	1	1	1	2	RM_Type_IV__Type_IV_REases	mandatory	748	3.1e-86	287.9	0.641	0.437	392	718
GCA_002507545	GCA_002507545_01456	RM_Type_II__Type_II_REases	1456	defense-finder-models/RM/RM/RM_Type_II	GCA_002507545_RM_Type_II_1	1	1	1	2	1	RM_Type_II__Type_II_REases	mandatory	222	8.2e-11	39.6	0.832	0.95	10	220
GCA_002507545	GCA_002507545_01457	RM_Type_II__Type_II_MTases	1457	defense-finder-models/RM/RM/RM_Type_II	GCA_002507545_RM_Type_II_1	1	1	1	2	1	RM_Type_II__Type_II_MTases	mandatory	413	9e-95	315.1	0.839	0.729	5	305
GCA_002507545	GCA_002507545_00332	cas6_I_II_III_IV_V_VI_10	332	CASFinder/CAS_Class1-Subtype-I-B	GCA_002507545_CAS_Class1-Subtype-I-B_1	1	1	1	8	1	cas6_I-B_III_1	accessory	238	4.4e-85	282.8	1	0.996	1	237		GCA_002507545_CAS_Class1-Type-I_2,GCA_002507545_CAS_Cluster_3
GCA_002507545	GCA_002507545_00333	cas8b1_I-B_12	333	CASFinder/CAS_Class1-Subtype-I-B	GCA_002507545_CAS_Class1-Subtype-I-B_1	1	1	1	8	1	cas8b2_I-B_2	mandatory	439	7.6e-21	71.5	0.708	0.831	66	430		GCA_002507545_CAS_Class1-Type-I_2,GCA_002507545_CAS_Cluster_3
GCA_002507545	GCA_002507545_00334	cas7_I-B_6	334	CASFinder/CAS_Class1-Subtype-I-B	GCA_002507545_CAS_Class1-Subtype-I-B_1	1	1	1	8	1	cas7_I-B_6	mandatory	294	4.1e-55	184.4	0.898	0.844	12	259		GCA_002507545_CAS_Class1-Type-I_2,GCA_002507545_CAS_Cluster_3
GCA_002507545	GCA_002507545_00335	cas5_I-B_6	335	CASFinder/CAS_Class1-Subtype-I-B	GCA_002507545_CAS_Class1-Subtype-I-B_1	1	1	1	8	1	cas5_I-B_6	mandatory	230	8.3e-23	78.7	0.84	0.674	6	160		GCA_002507545_CAS_Class1-Type-I_2,GCA_002507545_CAS_Cluster_3
GCA_002507545	GCA_002507545_00336	cas3_I_5	336	CASFinder/CAS_Class1-Subtype-I-B	GCA_002507545_CAS_Class1-Subtype-I-B_1	1	1	1	8	1	cas3_I_5	accessory	705	1.9e-84	281.6	0.606	0.599	213	634		GCA_002507545_CAS_Class1-Type-I_2,GCA_002507545_CAS_Cluster_3
GCA_002507545	GCA_002507545_00340	cas2_I_II_III_IV_V_VI_5	340	CASFinder/CAS_Class1-Subtype-I-B	GCA_002507545_CAS_Class1-Subtype-I-B_1	1	1	1	8	1	cas2_I_II_III_IV_V_VI_3	accessory	87	1.4e-31	105.9	0.989	0.989	1	86		GCA_002507545_CAS_Class1-Type-I_2,GCA_002507545_CAS_Cluster_4
GCA_002507545	GCA_002507545_00341	cas1_I_II_III_IV_V_VI_7	341	CASFinder/CAS_Class1-Subtype-I-B	GCA_002507545_CAS_Class1-Subtype-I-B_1	1	1	1	8	1	cas1_I_II_III_IV_V_VI_7	accessory	322	9.3e-141	465.9	0.997	0.975	5	318		GCA_002507545_CAS_Class1-Type-I_2,GCA_002507545_CAS_Cluster_4
GCA_002507545	GCA_002507545_00342	cas4_I_II_III_IV_V_VI_6	342	CASFinder/CAS_Class1-Subtype-I-B	GCA_002507545_CAS_Class1-Subtype-I-B_1	1	1	1	8	1	cas4_I_II_III_IV_V_VI_6	accessory	166	1.2e-51	172.3	0.988	0.94	9	164		GCA_002507545_CAS_Class1-Type-I_2,GCA_002507545_CAS_Cluster_4
GCA_002504495	GCA_002504495_00004	Shango__SngA	4	defense-finder-models/DefenseFinder_4/Shango/Shango	GCA_002504495_Shango_1	1	1	0.667	1.5	1	Shango__SngA	mandatory	368	4.8e-22	75.6	0.519	0.731	38	306
GCA_002504495	GCA_002504495_00007	Shango__SngC	7	defense-finder-models/DefenseFinder_4/Shango/Shango	GCA_002504495_Shango_1	1	1	0.667	1.5	1	Shango__SngC	accessory	945	8.9e-87	288.9	0.889	0.675	26	663
GCA_002504495	GCA_002504495_01326	Shango__SngA	1326	defense-finder-models/DefenseFinder_4/Shango/Shango	GCA_002504495_Shango_2	1	1	1	2	1	Shango__SngA	mandatory	267	2.1e-15	53.7	0.481	0.903	25	265
GCA_002504495	GCA_002504495_01327	Shango__SngB	1327	defense-finder-models/DefenseFinder_4/Shango/Shango	GCA_002504495_Shango_2	1	1	1	2	1	Shango__SngB	accessory	409	1.1e-141	469.3	0.932	0.968	2	397
GCA_002504495	GCA_002504495_01328	Shango__SngC	1328	defense-finder-models/DefenseFinder_4/Shango/Shango	GCA_002504495_Shango_2	1	1	1	2	1	Shango__SngC	accessory	1134	5.8e-182	603.5	0.981	0.616	4	702
GCA_002504525	GCA_002504525_01811	DISARM_2__drmMII	1811	defense-finder-models/DefenseFinder_1/DISARM/DISARM_2	GCA_002504525_DISARM_2_1	1	1	0.8	4	1	DISARM_2__drmMII	mandatory	411	1.8e-63	211.8	0.957	0.849	3	351
GCA_002504525	GCA_002504525_01813	DISARM__drmA	1813	defense-finder-models/DefenseFinder_1/DISARM/DISARM_2	GCA_002504525_DISARM_2_1	1	1	0.8	4	1	DISARM__drmA	mandatory	1158	2.8e-149	496	0.675	0.786	186	1095
GCA_002504525	GCA_002504525_01814	DISARM__drmB	1814	defense-finder-models/DefenseFinder_1/DISARM/DISARM_2	GCA_002504525_DISARM_2_1	1	1	0.8	4	1	DISARM__drmB	mandatory	608	5.2e-34	114.9	0.402	0.4	353	595
GCA_002504525	GCA_002504525_01815	DISARM__drmC	1815	defense-finder-models/DefenseFinder_1/DISARM/DISARM_2	GCA_002504525_DISARM_2_1	1	1	0.8	4	1	DISARM__drmC	mandatory	294	1.3e-26	90.7	0.842	0.806	47	283
GCA_002504525	GCA_002504525_00393	RM_Type_IIG__Type_IIG	393	defense-finder-models/RM/RM/RM_Type_IIG	GCA_002504525_RM_Type_IIG_2	1	1	1	1	1	RM_Type_IIG__Type_IIG	mandatory	1617	5e-242	803.5	1.242	0.985	3	1595
GCA_002504525	GCA_002504525_01785	RM__Type_I_REases	1785	defense-finder-models/RM/RM/RM_Type_I	GCA_002504525_RM_Type_I_1	1	1	1	2.5	1	RM__Type_I_REases	mandatory	883	5.6e-140	465.2	0.845	0.989	6	878
GCA_002504525	GCA_002504525_01786	RM__Type_I_MTases	1786	defense-finder-models/RM/RM/RM_Type_I	GCA_002504525_RM_Type_I_1	1	1	1	2.5	1	RM__Type_I_MTases	mandatory	476	4e-170	563.8	0.953	0.981	2	468
GCA_002504525	GCA_002504525_01787	RM__Type_I_S	1787	defense-finder-models/RM/RM/RM_Type_I	GCA_002504525_RM_Type_I_1	1	1	1	2.5	1	RM__Type_I_S	accessory	427	2.3e-53	178.2	0.564	0.953	3	409
GCA_002504525	GCA_002504525_01407	cas4_I_II_III_IV_V_VI_1	1407	CASFinder/CAS_Class2-Subtype-V-F	GCA_002504525_CAS_Class2-Subtype-V-F_3	1	1	0.5	2	1	cas4_I_II_III_IV_V_VI_1	accessory	327	1.2e-19	68.2	0.687	0.367	204	323		GCA_002504525_CAS_Class2-Type-V_4
GCA_002504525	GCA_002504525_01409	cas12f1_V-F_3	1409	CASFinder/CAS_Class2-Subtype-V-F	GCA_002504525_CAS_Class2-Subtype-V-F_3	1	1	0.5	2	1	cas12f1_V-F_3	mandatory	340	8.6e-39	130.7	0.45	0.535	130	311		GCA_002504525_CAS_Class2-Type-V_4
GCA_002504525	GCA_002504525_01956	cas3_I_5	1956	CASFinder/CAS_Class1-Subtype-I-E	GCA_002504525_CAS_Class1-Subtype-I-E_1	1	1	1	8	1	cas3_I_5	accessory	882	1.6e-69	232	0.48	0.481	258	681		GCA_002504525_CAS_Class1-Type-I_2,GCA_002504525_CAS_Cluster_5
GCA_002504525	GCA_002504525_01957	cas8e_I-E_5	1957	CASFinder/CAS_Class1-Subtype-I-E	GCA_002504525_CAS_Class1-Subtype-I-E_1	1	1	1	8	1	cas8e_I-E_1	mandatory	515	6.8e-94	312.4	1	0.895	14	474		GCA_002504525_CAS_Class1-Type-I_2,GCA_002504525_CAS_Cluster_5
GCA_002504525	GCA_002504525_01958	cse2gr11_I-E_8	1958	CASFinder/CAS_Class1-Subtype-I-E	GCA_002504525_CAS_Class1-Subtype-I-E_1	1	1	1	8	1	cse2gr11_I-E_2	mandatory	171	5e-32	108.2	1	0.825	25	165		GCA_002504525_CAS_Class1-Type-I_2,GCA_002504525_CAS_Cluster_5
GCA_002504525	GCA_002504525_01959	cas7_I-E_16	1959	CASFinder/CAS_Class1-Subtype-I-E	GCA_002504525_CAS_Class1-Subtype-I-E_1	1	1	1	8	1	cas7_I-E_16	mandatory	395	4.5e-112	372	0.992	0.954	3	379		GCA_002504525_CAS_Class1-Type-I_2,GCA_002504525_CAS_Cluster_5
GCA_002504525	GCA_002504525_01960	cas5_I-E_2	1960	CASFinder/CAS_Class1-Subtype-I-E	GCA_002504525_CAS_Class1-Subtype-I-E_1	1	1	1	8	1	cas5_I-E_3	mandatory	214	1.5e-52	175.6	1	0.944	3	204		GCA_002504525_CAS_Class1-Type-I_2,GCA_002504525_CAS_Cluster_5
GCA_002504525	GCA_002504525_01961	cas6e_I_II_III_IV_V_VI_3	1961	CASFinder/CAS_Class1-Subtype-I-E	GCA_002504525_CAS_Class1-Subtype-I-E_1	1	1	1	8	1	cas6e_I_II_III_IV_V_VI_1	mandatory	145	3.2e-33	112.7	0.728	0.979	2	143		GCA_002504525_CAS_Class1-Type-I_2,GCA_002504525_CAS_Cluster_5
GCA_002504525	GCA_002504525_01962	cas1_I-E_1	1962	CASFinder/CAS_Class1-Subtype-I-E	GCA_002504525_CAS_Class1-Subtype-I-E_1	1	1	1	8	1	cas1_I-E_1	mandatory	315	3.4e-110	364.4	0.996	0.829	14	274		GCA_002504525_CAS_Class1-Type-I_2,GCA_002504525_CAS_Cluster_5
GCA_002504525	GCA_002504525_01963	cas2_I-E_1	1963	CASFinder/CAS_Class1-Subtype-I-E	GCA_002504525_CAS_Class1-Subtype-I-E_1	1	1	1	8	1	cas2_I-E_1	accessory	92	2.4e-33	111.1	0.988	0.924	1	85		GCA_002504525_CAS_Class1-Type-I_2,GCA_002504525_CAS_Cluster_5
GCA_002504725	GCA_002504725_00914	Gabija__GajB_2	914	defense-finder-models/DefenseFinder_1/Gabija/Gabija	GCA_002504725_Gabija_1	1	1	1	2	1	Gabija__GajB_1	mandatory	588	1.9e-78	261.3	0.74	0.963	1	566
GCA_002504725	GCA_002504725_00915	Gabija__GajA	915	defense-finder-models/DefenseFinder_1/Gabija/Gabija	GCA_002504725_Gabija_1	1	1	1	2	1	Gabija__GajA	mandatory	469	1.1e-81	272.3	0.764	0.979	9	467
GCA_002504725	GCA_002504725_01529	RM__Type_I_REases	1529	defense-finder-models/RM/RM/RM_Type_I	GCA_002504725_RM_Type_I_1	1	1	1	2.5	1	RM__Type_I_REases	mandatory	1027	1.4e-256	851.3	0.996	0.978	1	1004
GCA_002504725	GCA_002504725_01531	RM__Type_I_S	1531	defense-finder-models/RM/RM/RM_Type_I	GCA_002504725_RM_Type_I_1	1	1	1	2.5	1	RM__Type_I_S	accessory	439	1.6e-80	268.2	0.472	0.966	16	439
GCA_002504725	GCA_002504725_01532	RM__Type_I_MTases	1532	defense-finder-models/RM/RM/RM_Type_I	GCA_002504725_RM_Type_I_1	1	1	1	2.5	1	RM__Type_I_MTases	mandatory	508	6.7e-178	589.5	0.98	0.976	11	506
GCA_002504725	GCA_002504725_00381	cas6_I_II_III_IV_V_VI_10	381	CASFinder/CAS_Class1-Subtype-I-B	GCA_002504725_CAS_Class1-Subtype-I-B_1	1	1	1	8	1	cas6_I-B_III_1	accessory	249	4.3e-82	272.5	0.996	0.968	1	241		GCA_002504725_CAS_Class1-Type-I_2,GCA_002504725_CAS_Cluster_3
GCA_002504725	GCA_002504725_00382	cas8b2_I-B_2	382	CASFinder/CAS_Class1-Subtype-I-B	GCA_002504725_CAS_Class1-Subtype-I-B_1	1	1	1	8	1	cas8b2_I-B_2	mandatory	463	2.7e-67	224.2	1	0.737	101	441		GCA_002504725_CAS_Class1-Type-I_2,GCA_002504725_CAS_Cluster_3
GCA_002504725	GCA_002504725_00383	cas7_I-B_6	383	CASFinder/CAS_Class1-Subtype-I-B	GCA_002504725_CAS_Class1-Subtype-I-B_1	1	1	1	8	1	cas7_I-B_6	mandatory	338	1.4e-66	221.6	0.98	0.923	16	327		GCA_002504725_CAS_Class1-Type-I_2,GCA_002504725_CAS_Cluster_3
GCA_002504725	GCA_002504725_00384	cas5_I-B_1	384	CASFinder/CAS_Class1-Subtype-I-B	GCA_002504725_CAS_Class1-Subtype-I-B_1	1	1	1	8	1	cas5_I-B_6	mandatory	205	7e-73	241.5	0.986	1	1	205		GCA_002504725_CAS_Class1-Type-I_2,GCA_002504725_CAS_Cluster_3
GCA_002504725	GCA_002504725_00385	cas3_I_5	385	CASFinder/CAS_Class1-Subtype-I-B	GCA_002504725_CAS_Class1-Subtype-I-B_1	1	1	1	8	1	cas3_I_5	accessory	742	2.4e-116	386.6	0.928	0.916	36	715		GCA_002504725_CAS_Class1-Type-I_2,GCA_002504725_CAS_Cluster_3
GCA_002504725	GCA_002504725_00387	cas4_I_II_III_IV_V_VI_6	387	CASFinder/CAS_Class1-Subtype-I-B	GCA_002504725_CAS_Class1-Subtype-I-B_1	1	1	1	8	1	cas4_I_II_III_IV_V_VI_6	accessory	170	3.7e-54	180	0.988	0.935	11	169		GCA_002504725_CAS_Class1-Type-I_2,GCA_002504725_CAS_Cluster_3
GCA_002504725	GCA_002504725_00388	cas1_I_II_III_IV_V_VI_7	388	CASFinder/CAS_Class1-Subtype-I-B	GCA_002504725_CAS_Class1-Subtype-I-B_1	1	1	1	8	1	cas1_I_II_III_IV_V_VI_7	accessory	314	3.7e-140	463.5	0.981	0.984	2	310		GCA_002504725_CAS_Class1-Type-I_2,GCA_002504725_CAS_Cluster_3
GCA_002504725	GCA_002504725_00389	cas2_I_II_III_IV_V_VI_5	389	CASFinder/CAS_Class1-Subtype-I-B	GCA_002504725_CAS_Class1-Subtype-I-B_1	1	1	1	8	1	cas2_I_II_III_IV_V_VI_3	accessory	87	1.4e-29	99.2	0.944	0.943	1	82		GCA_002504725_CAS_Class1-Type-I_2,GCA_002504725_CAS_Cluster_3
GCA_002685415	GCA_002685415_00140	Viperin__pVip	140	defense-finder-models/DefenseFinder_1/Viperin/Viperin	GCA_002685415_Viperin_1	1	1	1	1	1	Viperin__pVip	mandatory	300	7.6e-86	284.2	0.913	0.95	5	289
GCA_002506515	GCA_002506515_00983	csm6_III_3	983	CASFinder/CAS_Class1-Subtype-III-B	GCA_002506515_CAS_Class1-Subtype-III-B_1	1	1	0.222	2	1	csm6_III_3	accessory	258	6.3e-21	71.4	0.864	0.609	54	210
GCA_002506515	GCA_002506515_00986	cmr1gr7_III-B_4	986	CASFinder/CAS_Class1-Subtype-III-B	GCA_002506515_CAS_Class1-Subtype-III-B_1	1	1	0.222	2	1	cmr1gr7_III-B_1	mandatory	690	2.7e-39	131.5	0.994	0.259	5	183
GCA_002509325	GCA_002509325_02460	Kiwa__KwaA	2460	defense-finder-models/DefenseFinder_1/Kiwa/Kiwa	GCA_002509325_Kiwa_1	1	1	1	2	1	Kiwa__KwaA	mandatory	175	1.8e-13	47.8	0.937	0.994	1	174
GCA_002509325	GCA_002509325_02461	Kiwa__KwaB_2	2461	defense-finder-models/DefenseFinder_1/Kiwa/Kiwa	GCA_002509325_Kiwa_1	1	1	1	2	1	Kiwa__KwaB	mandatory	269	1.1e-48	163.1	0.92	0.981	6	269
GCA_002509325	GCA_002509325_00095	PD-T7-4__PD-T7-4	95	defense-finder-models/DefenseFinder_4/PD-T7-4/PD-T7-4	GCA_002509325_PD-T7-4_1	1	1	1	1	1	PD-T7-4__PD-T7-4	mandatory	173	1.3e-57	191.8	0.746	0.925	1	160
GCA_002509325	GCA_002509325_00084	RM_Type_III__Type_III_REases	84	defense-finder-models/RM/RM/RM_Type_III	GCA_002509325_RM_Type_III_4	1	1	1	2	1	RM_Type_III__Type_III_REases	mandatory	1005	3.7e-258	856.6	0.993	0.991	1	996
GCA_002509325	GCA_002509325_00085	RM_Type_III__Type_III_MTases	85	defense-finder-models/RM/RM/RM_Type_III	GCA_002509325_RM_Type_III_4	1	1	1	2	1	RM_Type_III__Type_III_MTases	mandatory	615	1e-197	656.2	0.972	0.987	1	607
GCA_002509325	GCA_002509325_00767	RM__Type_I_MTases	767	defense-finder-models/RM/RM/RM_Type_I	GCA_002509325_RM_Type_I_1	1	1	1	2.5	1	RM__Type_I_MTases	mandatory	505	3.5e-175	580.9	0.98	0.994	3	504
GCA_002509325	GCA_002509325_00768	RM__Type_I_S	768	defense-finder-models/RM/RM/RM_Type_I	GCA_002509325_RM_Type_I_1	1	1	1	2.5	1	RM__Type_I_S	accessory	425	1.4e-81	272	0.462	0.96	9	416
GCA_002509325	GCA_002509325_00770	RM__Type_I_REases	770	defense-finder-models/RM/RM/RM_Type_I	GCA_002509325_RM_Type_I_1	1	1	1	2.5	1	RM__Type_I_REases	mandatory	1079	1.3e-202	673	0.735	0.677	326	1056
GCA_002509325	GCA_002509325_00930	RM__Type_I_REases	930	defense-finder-models/RM/RM/RM_Type_I	GCA_002509325_RM_Type_I_2	1	1	1	2.5	1	RM__Type_I_REases	mandatory	996	3.5e-267	886.3	0.964	0.954	42	991
GCA_002509325	GCA_002509325_00931	RM__Type_I_S	931	defense-finder-models/RM/RM/RM_Type_I	GCA_002509325_RM_Type_I_2	1	1	1	2.5	1	RM__Type_I_S	accessory	454	9.9e-69	229.8	0.589	0.914	7	421
GCA_002509325	GCA_002509325_00933	RM__Type_I_MTases	933	defense-finder-models/RM/RM/RM_Type_I	GCA_002509325_RM_Type_I_2	1	1	1	2.5	1	RM__Type_I_MTases	mandatory	714	1e-242	804.3	1.281	0.986	5	708
GCA_002509325	GCA_002509325_02288	RM_Type_IV__Type_IV_REases	2288	defense-finder-models/RM/RM/RM_Type_IV	GCA_002509325_RM_Type_IV_5	1	1	1	1	1	RM_Type_IV__Type_IV_REases	mandatory	702	5.3e-45	151.7	1.078	0.774	32	574
GCA_002509325	GCA_002509325_02457	RM__Type_I_MTases	2457	defense-finder-models/RM/RM/RM_Type_I	GCA_002509325_RM_Type_I_3	1	1	1	2.5	1	RM__Type_I_MTases	mandatory	524	8.9e-161	533.4	0.992	0.983	7	521
GCA_002509325	GCA_002509325_02458	RM__Type_I_S	2458	defense-finder-models/RM/RM/RM_Type_I	GCA_002509325_RM_Type_I_3	1	1	1	2.5	1	RM__Type_I_S	accessory	403	4.4e-25	85.8	0.52	0.973	6	397
GCA_002509325	GCA_002509325_02462	RM__Type_I_REases	2462	defense-finder-models/RM/RM/RM_Type_I	GCA_002509325_RM_Type_I_3	1	1	1	2.5	1	RM__Type_I_REases	mandatory	1073	3.4e-264	876.9	0.995	0.979	1	1051
GCA_002509325	GCA_002509325_00718	cas6_I_II_III_IV_V_VI_12	718	CASFinder/CAS_Class1-Subtype-III-D	GCA_002509325_CAS_Class1-Subtype-III-D_2	1	1	0.7	7	1	cas6_I_II_III_IV_V_VI_17	accessory	224	1e-75	251.2	0.991	0.964	7	222		GCA_002509325_CAS_Class1-Type-III_4,GCA_002509325_CAS_Cluster_5
GCA_002509325	GCA_002509325_00719	csx1_III_17	719	CASFinder/CAS_Class1-Subtype-III-D	GCA_002509325_CAS_Class1-Subtype-III-D_2	1	1	0.7	7	1	csx1_III_10	accessory	412	8.2e-97	321.8	0.983	0.968	13	411		GCA_002509325_CAS_Class1-Type-III_4,GCA_002509325_CAS_Cluster_5
GCA_002509325	GCA_002509325_00721	cas10_III-D_3	721	CASFinder/CAS_Class1-Subtype-III-D	GCA_002509325_CAS_Class1-Subtype-III-D_2	1	1	0.7	7	1	cas10_III-D_1	mandatory	361	2.9e-63	211.4	0.537	0.648	5	238		GCA_002509325_CAS_Class1-Type-III_4,GCA_002509325_CAS_Cluster_5
GCA_002509325	GCA_002509325_00722	csm3gr7_III-D_3	722	CASFinder/CAS_Class1-Subtype-III-D	GCA_002509325_CAS_Class1-Subtype-III-D_2	1	1	0.7	7	1	csm3gr7_III-D_1	mandatory	229	7.3e-58	192.7	0.949	0.943	6	221		GCA_002509325_CAS_Class1-Type-III_4,GCA_002509325_CAS_Cluster_5
GCA_002509325	GCA_002509325_00723	csx10gr5_III-D_3	723	CASFinder/CAS_Class1-Subtype-III-D	GCA_002509325_CAS_Class1-Subtype-III-D_2	1	1	0.7	7	1	csx10gr5_III-D_3	mandatory	520	2.3e-49	165.8	0.975	0.669	1	348		GCA_002509325_CAS_Class1-Type-III_4,GCA_002509325_CAS_Cluster_5
GCA_002509325	GCA_002509325_00724	csm3gr7_III_1	724	CASFinder/CAS_Class1-Subtype-III-D	GCA_002509325_CAS_Class1-Subtype-III-D_2	1	1	0.7	7	1	csm3gr7_III-A_III-D_10	accessory	473	1.2e-19	68.6	0.994	0.351	25	190		GCA_002509325_CAS_Class1-Type-III_4,GCA_002509325_CAS_Cluster_5
GCA_002509325	GCA_002509325_00725	csx19_III-D_2	725	CASFinder/CAS_Class1-Subtype-III-D	GCA_002509325_CAS_Class1-Subtype-III-D_2	1	1	0.7	7	1	csx19_III-D_2	mandatory	188	5.4e-34	114.5	0.846	0.824	27	181		GCA_002509325_CAS_Class1-Type-III_4,GCA_002509325_CAS_Cluster_5
GCA_002509325	GCA_002509325_00726	csm3gr7_III-D_2	726	CASFinder/CAS_Class1-Subtype-III-D	GCA_002509325_CAS_Class1-Subtype-III-D_2	1	1	0.7	7	1	csm3gr7_III-D_1	mandatory	670	1.8e-121	404.3	0.919	0.94	15	644		GCA_002509325_CAS_Class1-Type-III_4,GCA_002509325_CAS_Cluster_5
GCA_002509325	GCA_002509325_01614	cas8b2_I-B_2	1614	CASFinder/CAS_Class1-Subtype-I-B	GCA_002509325_CAS_Class1-Subtype-I-B_1	1	1	0.5	4	1	cas8b2_I-B_2	mandatory	486	1.1e-107	357.3	1	0.677	134	462		GCA_002509325_CAS_Class1-Type-I_3,GCA_002509325_CAS_Cluster_6
GCA_002509325	GCA_002509325_01615	cas7_I-B_6	1615	CASFinder/CAS_Class1-Subtype-I-B	GCA_002509325_CAS_Class1-Subtype-I-B_1	1	1	0.5	4	1	cas7_I-B_6	mandatory	333	8.4e-69	229.2	0.902	0.841	15	294		GCA_002509325_CAS_Class1-Type-I_3,GCA_002509325_CAS_Cluster_6
GCA_002509325	GCA_002509325_01616	cas5_I-B_1	1616	CASFinder/CAS_Class1-Subtype-I-B	GCA_002509325_CAS_Class1-Subtype-I-B_1	1	1	0.5	4	1	cas5_I-B_6	mandatory	207	1.6e-74	247.2	0.986	0.995	1	206		GCA_002509325_CAS_Class1-Type-I_3,GCA_002509325_CAS_Cluster_6
GCA_002509325	GCA_002509325_01617	cas3_I_5	1617	CASFinder/CAS_Class1-Subtype-I-B	GCA_002509325_CAS_Class1-Subtype-I-B_1	1	1	0.5	4	1	cas3_I_5	accessory	745	1e-143	477.5	0.93	0.917	25	707		GCA_002509325_CAS_Class1-Type-I_3,GCA_002509325_CAS_Cluster_6
GCA_002687185	GCA_002687185_01328	AbiEii__AbiEii	1328	defense-finder-models/DefenseFinder_1/AbiE/AbiE	GCA_002687185_AbiE_1	1	1	1	2	1	AbiEii__AbiEii	mandatory	243	2e-28	96.7	0.749	0.691	40	207
GCA_002687185	GCA_002687185_01329	AbiEii__AbiEi_1	1329	defense-finder-models/DefenseFinder_1/AbiE/AbiE	GCA_002687185_AbiE_1	1	1	1	2	1	AbiEii__AbiEi_1	mandatory	253	2.7e-10	37.4	0.901	0.494	85	209
GCA_002687185	GCA_002687185_00534	RM__Type_I_MTases	534	defense-finder-models/RM/RM/RM_Type_I	GCA_002687185_RM_Type_I_1	1	1	1	2.5	1	RM__Type_I_MTases	mandatory	487	1.3e-167	555	0.953	0.992	1	483
GCA_002687185	GCA_002687185_00535	RM__Type_I_S	535	defense-finder-models/RM/RM/RM_Type_I	GCA_002687185_RM_Type_I_1	1	1	1	2.5	1	RM__Type_I_S	accessory	372	5.6e-62	207.1	0.539	0.992	2	370
GCA_002687185	GCA_002687185_00536	RM__Type_I_REases	536	defense-finder-models/RM/RM/RM_Type_I	GCA_002687185_RM_Type_I_1	1	1	1	2.5	1	RM__Type_I_REases	mandatory	767	1.2e-134	447.4	0.603	0.751	2	577
GCA_002506535	GCA_002506535_02028	AbiJ__AbiJ	2028	defense-finder-models/DefenseFinder_1/AbiJ/AbiJ	GCA_002506535_AbiJ_1	1	1	1	1	1	AbiJ__AbiJ	mandatory	254	1.5e-17	61	0.487	0.579	99	245
GCA_002506535	GCA_002506535_00804	SoFic__SoFic	804	defense-finder-models/DefenseFinder_5/SoFIC/SoFic	GCA_002506535_SoFic_1	1	1	1	1	1	SoFic__SoFic	mandatory	388	5.9e-110	364.9	0.975	0.985	2	383
GCA_002506535	GCA_002506535_00969	RM_Type_IIG__Type_IIG	969	defense-finder-models/RM/RM/RM_Type_IIG	GCA_002506535_RM_Type_IIG_2	1	1	1	1	1	RM_Type_IIG__Type_IIG	mandatory	1043	9.9e-154	511.1	0.99	0.992	6	1040
GCA_002506535	GCA_002506535_01357	RM_Type_IIG__Type_IIG	1357	defense-finder-models/RM/RM/RM_Type_IIG	GCA_002506535_RM_Type_IIG_3	1	1	1	1	1	RM_Type_IIG__Type_IIG	mandatory	889	2.7e-103	344.2	0.758	0.907	9	814
GCA_002506535	GCA_002506535_01566	RM_Type_IV__Type_IV_REases	1566	defense-finder-models/RM/RM/RM_Type_IV	GCA_002506535_RM_Type_IV_5	1	1	1	1	3	RM_Type_IV__Type_IV_REases	mandatory	849	1.1e-79	266.2	0.651	0.339	543	830
GCA_002506535	GCA_002506535_01567	RM_Type_IV__Type_IV_REases	1567	defense-finder-models/RM/RM/RM_Type_IV	GCA_002506535_RM_Type_IV_5	1	1	1	1	3	RM_Type_IV__Type_IV_REases	mandatory	750	1.4e-77	259.1	0.656	0.385	416	704
GCA_002506535	GCA_002506535_01568	RM_Type_IV__Type_IV_REases	1568	defense-finder-models/RM/RM/RM_Type_IV	GCA_002506535_RM_Type_IV_5	1	1	1	1	3	RM_Type_IV__Type_IV_REases	mandatory	438	4.7e-33	112.8	0.701	0.813	58	413
GCA_002506535	GCA_002506535_01720	RM_Type_IIG__Type_IIG	1720	defense-finder-models/RM/RM/RM_Type_IIG	GCA_002506535_RM_Type_IIG_4	1	1	1	1	1	RM_Type_IIG__Type_IIG	mandatory	1388	1.2e-157	524.5	1.114	0.99	10	1383
GCA_002506535	GCA_002506535_02120	RM__Type_I_REases	2120	defense-finder-models/RM/RM/RM_Type_I	GCA_002506535_RM_Type_I_1	1	1	1	2.5	1	RM__Type_I_REases	mandatory	976	3e-104	347.2	0.538	0.562	10	558
GCA_002506535	GCA_002506535_02122	RM__Type_I_S	2122	defense-finder-models/RM/RM/RM_Type_I	GCA_002506535_RM_Type_I_1	1	1	1	2.5	1	RM__Type_I_S	accessory	451	4.8e-88	292.7	0.585	0.929	28	446
GCA_002506535	GCA_002506535_02123	RM__Type_I_MTases	2123	defense-finder-models/RM/RM/RM_Type_I	GCA_002506535_RM_Type_I_1	1	1	1	2.5	1	RM__Type_I_MTases	mandatory	524	8.3e-147	487.2	0.988	0.956	22	522
GCA_002509405	GCA_002509405_00950	PARIS_I__AriB_DUF4435_I	950	defense-finder-models/DefenseFinder_3/Rst_PARIS/PARIS_I	GCA_002509405_PARIS_I_1	1	1	1	2	1	PARIS_I__AriB_DUF4435_I	mandatory	288	2.1e-39	132.3	0.893	0.938	3	272
GCA_002509405	GCA_002509405_00951	PARIS_I__AriA_AAA15	951	defense-finder-models/DefenseFinder_3/Rst_PARIS/PARIS_I	GCA_002509405_PARIS_I_1	1	1	1	2	1	PARIS_I__AriA_AAA15	mandatory	357	4.7e-59	197.1	0.939	0.98	1	350
GCA_002509405	GCA_002509405_00146	RM_Type_II__Type_II_MTases	146	defense-finder-models/RM/RM/RM_Type_II	GCA_002509405_RM_Type_II_1	1	1	1	2	1	RM_Type_II__Type_II_MTases	mandatory	462	8.6e-111	366.3	0.852	0.719	125	456
GCA_002509405	GCA_002509405_00147	RM_Type_II__Type_II_REases	147	defense-finder-models/RM/RM/RM_Type_II	GCA_002509405_RM_Type_II_1	1	1	1	2	1	RM_Type_II__Type_II_REases	mandatory	369	1.3e-27	94.1	1.385	0.989	4	368
GCA_002506585	GCA_002506585_01016	Gabija__GajB_2	1016	defense-finder-models/DefenseFinder_1/Gabija/Gabija	GCA_002506585_Gabija_1	1	1	1	2	1	Gabija__GajB_1	mandatory	641	2.8e-50	168.7	0.77	0.961	23	638
GCA_002506585	GCA_002506585_01017	Gabija__GajA	1017	defense-finder-models/DefenseFinder_1/Gabija/Gabija	GCA_002506585_Gabija_1	1	1	1	2	1	Gabija__GajA	mandatory	635	1.1e-100	335.4	0.984	0.962	1	611
GCA_002506585	GCA_002506585_00494	SoFic__SoFic	494	defense-finder-models/DefenseFinder_5/SoFIC/SoFic	GCA_002506585_SoFic_1	1	1	1	1	1	SoFic__SoFic	mandatory	388	1.5e-118	393.4	0.983	0.941	15	379
GCA_002506585	GCA_002506585_01639	SoFic__SoFic	1639	defense-finder-models/DefenseFinder_5/SoFIC/SoFic	GCA_002506585_SoFic_2	1	1	1	1	1	SoFic__SoFic	mandatory	367	1.5e-113	377	0.978	0.986	1	362
GCA_002506585	GCA_002506585_00156	RM__Type_I_MTases	156	defense-finder-models/RM/RM/RM_Type_I	GCA_002506585_RM_Type_I_1	1	1	1	2.5	1	RM__Type_I_MTases	mandatory	704	2.9e-150	498.8	0.994	0.999	1	703
GCA_002506585	GCA_002506585_00158	RM__Type_I_S	158	defense-finder-models/RM/RM/RM_Type_I	GCA_002506585_RM_Type_I_1	1	1	1	2.5	1	RM__Type_I_S	accessory	382	5.3e-46	154.8	0.447	0.914	32	380
GCA_002506585	GCA_002506585_00160	RM__Type_I_REases	160	defense-finder-models/RM/RM/RM_Type_I	GCA_002506585_RM_Type_I_1	1	1	1	2.5	1	RM__Type_I_REases	mandatory	1078	1.4e-173	577	0.977	0.946	13	1032
GCA_002506585	GCA_002506585_00643	RM_Type_II__Type_II_REases	643	defense-finder-models/RM/RM/RM_Type_II	GCA_002506585_RM_Type_II_4	1	1	1	2	1	RM_Type_II__Type_II_REases	mandatory	255	9.9e-73	242.2	0.889	0.91	18	249
GCA_002506585	GCA_002506585_00644	RM_Type_II__Type_II_MTases	644	defense-finder-models/RM/RM/RM_Type_II	GCA_002506585_RM_Type_II_4	1	1	1	2	1	RM_Type_II__Type_II_MTases	mandatory	235	9.9e-55	183.4	0.577	0.894	23	232
GCA_002506585	GCA_002506585_00971	RM_Type_IV__Type_IV_REases	971	defense-finder-models/RM/RM/RM_Type_IV	GCA_002506585_RM_Type_IV_6	1	1	1	1	1	RM_Type_IV__Type_IV_REases	mandatory	408	2.9e-42	142.2	0.748	0.75	38	343
GCA_002506585	GCA_002506585_01013	RM__Type_I_REases	1013	defense-finder-models/RM/RM/RM_Type_I	GCA_002506585_RM_Type_I_2	1	1	1	2.5	2	RM__Type_I_REases	mandatory	994	4.8e-193	641.4	0.978	0.943	43	979
GCA_002506585	GCA_002506585_01018	RM__Type_I_S	1018	defense-finder-models/RM/RM/RM_Type_I	GCA_002506585_RM_Type_I_2	1	1	1	2.5	2	RM__Type_I_S	accessory	404	2.1e-81	271.5	0.527	0.938	25	403
GCA_002506585	GCA_002506585_01021	RM__Type_I_MTases	1021	defense-finder-models/RM/RM/RM_Type_I	GCA_002506585_RM_Type_I_2	1	1	1	2.5	2	RM__Type_I_MTases	mandatory	511	4.1e-157	521.4	0.912	0.888	1	454
GCA_002506585	GCA_002506585_01023	RM__Type_I_MTases	1023	defense-finder-models/RM/RM/RM_Type_I	GCA_002506585_RM_Type_I_2	1	1	1	2.5	2	RM__Type_I_MTases	mandatory	499	7.2e-171	566.8	0.957	0.962	5	484
GCA_002506585	GCA_002506585_01501	RM__Type_I_MTases	1501	defense-finder-models/RM/RM/RM_Type_I	GCA_002506585_RM_Type_I_3	1	1	1	2.5	1	RM__Type_I_MTases	mandatory	814	5.8e-168	557.2	0.992	0.996	2	812
GCA_002506585	GCA_002506585_01503	RM__Type_I_S	1503	defense-finder-models/RM/RM/RM_Type_I	GCA_002506585_RM_Type_I_3	1	1	1	2.5	1	RM__Type_I_S	accessory	435	1.9e-88	294.2	0.585	0.952	16	429
GCA_002506585	GCA_002506585_01505	RM__Type_I_REases	1505	defense-finder-models/RM/RM/RM_Type_I	GCA_002506585_RM_Type_I_3	1	1	1	2.5	1	RM__Type_I_REases	mandatory	1025	8.3e-251	832.6	0.987	0.98	7	1010
GCA_002506585	GCA_002506585_02371	RM_Type_II__Type_II_REases	2371	defense-finder-models/RM/RM/RM_Type_II	GCA_002506585_RM_Type_II_5	1	1	1	2	1	RM_Type_II__Type_II_REases	mandatory	309	3.1e-49	165.6	1.073	0.997	1	308
GCA_002506585	GCA_002506585_02372	RM_Type_II__Type_II_MTases	2372	defense-finder-models/RM/RM/RM_Type_II	GCA_002506585_RM_Type_II_5	1	1	1	2	1	RM_Type_II__Type_II_MTases	mandatory	341	1.1e-54	183.1	0.855	0.889	18	320
GCA_002506585	GCA_002506585_01486	cas2_I_II_III_IV_V_VI_3	1486	CASFinder/CAS_Class1-Subtype-I-C	GCA_002506585_CAS_Class1-Subtype-I-C_1	1	1	1	7	1	cas2_I_II_III_IV_V_VI_3	accessory	96	2.6e-29	98.6	0.987	0.865	3	85		GCA_002506585_CAS_Class1-Type-I_2,GCA_002506585_CAS_Cluster_3
GCA_002506585	GCA_002506585_01487	cas1_I_II_III_IV_V_VI_6	1487	CASFinder/CAS_Class1-Subtype-I-C	GCA_002506585_CAS_Class1-Subtype-I-C_1	1	1	1	7	1	cas1_I_II_III_IV_V_VI_6	accessory	343	5.8e-146	483.2	1	0.985	4	341		GCA_002506585_CAS_Class1-Type-I_2,GCA_002506585_CAS_Cluster_3
GCA_002506585	GCA_002506585_01488	cas4_I_II_III_IV_V_VI_6	1488	CASFinder/CAS_Class1-Subtype-I-C	GCA_002506585_CAS_Class1-Subtype-I-C_1	1	1	1	7	1	cas4_I_II_III_IV_V_VI_1	accessory	228	3.7e-33	112.2	0.994	0.833	14	203		GCA_002506585_CAS_Class1-Type-I_2,GCA_002506585_CAS_Cluster_3
GCA_002506585	GCA_002506585_01489	cas7b_I-B_I-C_2	1489	CASFinder/CAS_Class1-Subtype-I-C	GCA_002506585_CAS_Class1-Subtype-I-C_1	1	1	1	7	1	cas7b_I-B_I-C_2	accessory	283	7.9e-107	353.8	1	0.933	7	270		GCA_002506585_CAS_Class1-Type-I_2,GCA_002506585_CAS_Cluster_3
GCA_002506585	GCA_002506585_01490	cas8c_I-C_4	1490	CASFinder/CAS_Class1-Subtype-I-C	GCA_002506585_CAS_Class1-Subtype-I-C_1	1	1	1	7	1	cas8c_I-C_4	mandatory	626	2.4e-157	522.1	1	0.974	6	615		GCA_002506585_CAS_Class1-Type-I_2,GCA_002506585_CAS_Cluster_3
GCA_002506585	GCA_002506585_01491	cas5_I-C_11	1491	CASFinder/CAS_Class1-Subtype-I-C	GCA_002506585_CAS_Class1-Subtype-I-C_1	1	1	1	7	1	cas5_I-C_11	mandatory	221	1.6e-78	260.4	0.995	0.928	7	211		GCA_002506585_CAS_Class1-Type-I_2,GCA_002506585_CAS_Cluster_3
GCA_002506585	GCA_002506585_01492	cas3_I_5	1492	CASFinder/CAS_Class1-Subtype-I-C	GCA_002506585_CAS_Class1-Subtype-I-C_1	1	1	1	7	1	cas3_I_5	accessory	730	9.4e-66	219.8	0.463	0.453	232	562		GCA_002506585_CAS_Class1-Type-I_2,GCA_002506585_CAS_Cluster_3
GCA_002687275	GCA_002687275_00899	dCTPdeaminase__dCTPdeaminase	899	defense-finder-models/DefenseFinder_1/dCTPdeaminase/dCTPdeaminase	GCA_002687275_dCTPdeaminase_1	1	1	1	1	1	dCTPdeaminase__dCTPdeaminase	mandatory	330	2.3e-33	111.9	0.534	0.727	1	240
GCA_002509495	GCA_002509495_00208	SoFic__SoFic	208	defense-finder-models/DefenseFinder_5/SoFIC/SoFic	GCA_002509495_SoFic_1	1	1	1	1	1	SoFic__SoFic	mandatory	361	5.9e-113	374.8	0.97	0.964	13	360
GCA_002509495	GCA_002509495_02163	SoFic__SoFic	2163	defense-finder-models/DefenseFinder_5/SoFIC/SoFic	GCA_002509495_SoFic_2	1	1	1	1	1	SoFic__SoFic	mandatory	383	6.3e-119	394.5	0.986	0.953	15	379
GCA_002509495	GCA_002509495_01983	cas2_I_II_III_IV_V_VI_5	1983	CASFinder/CAS_Class1-Subtype-III-B	GCA_002509495_CAS_Class1-Subtype-III-B_2	1	1	1	9	1	cas2_I_II_III_IV_V_VI_3	accessory	87	1.4e-26	89.7	0.955	0.954	1	83		GCA_002509495_CAS_Class1-Type-III_4,GCA_002509495_CAS_Cluster_5
GCA_002509495	GCA_002509495_01984	cas1_I_II_III_IV_V_VI_7	1984	CASFinder/CAS_Class1-Subtype-III-B	GCA_002509495_CAS_Class1-Subtype-III-B_2	1	1	1	9	1	cas1_III_1	accessory	370	1.8e-120	399.1	0.928	0.811	67	366		GCA_002509495_CAS_Class1-Type-III_4,GCA_002509495_CAS_Cluster_5
GCA_002509495	GCA_002509495_01985	cas4_I_II_III_IV_V_VI_6	1985	CASFinder/CAS_Class1-Subtype-III-B	GCA_002509495_CAS_Class1-Subtype-III-B_2	1	1	1	9	1	cas4_I_II_III_IV_V_VI_4	accessory	189	5.3e-55	183.1	0.994	0.852	28	188		GCA_002509495_CAS_Class1-Type-III_4,GCA_002509495_CAS_Cluster_5
GCA_002509495	GCA_002509495_01987	cmr1gr7_III-B_1	1987	CASFinder/CAS_Class1-Subtype-III-B	GCA_002509495_CAS_Class1-Subtype-III-B_2	1	1	1	9	1	cmr1gr7_III-B_1	mandatory	378	1.4e-41	139.9	0.789	0.825	2	313		GCA_002509495_CAS_Class1-Type-III_4,GCA_002509495_CAS_Cluster_5
GCA_002509495	GCA_002509495_01988	cas10_III_1	1988	CASFinder/CAS_Class1-Subtype-III-B	GCA_002509495_CAS_Class1-Subtype-III-B_2	1	1	1	9	1	cas10_III_1	accessory	616	5.2e-69	230.5	0.996	0.781	5	485		GCA_002509495_CAS_Class1-Type-III_4,GCA_002509495_CAS_Cluster_5
GCA_002509495	GCA_002509495_01989	cmr3gr5_III-B_III-C_8	1989	CASFinder/CAS_Class1-Subtype-III-B	GCA_002509495_CAS_Class1-Subtype-III-B_2	1	1	1	9	1	cmr3gr5_III-B_III-C_5	accessory	421	6.6e-72	240	0.997	0.945	7	404		GCA_002509495_CAS_Class1-Type-III_4,GCA_002509495_CAS_Cluster_5
GCA_002509495	GCA_002509495_01990	cmr4gr7_III-B_III-C_1	1990	CASFinder/CAS_Class1-Subtype-III-B	GCA_002509495_CAS_Class1-Subtype-III-B_2	1	1	1	9	1	cmr4gr7_III-B_III-C_2	accessory	293	1.7e-71	238.2	0.996	0.959	7	287		GCA_002509495_CAS_Class1-Type-III_4,GCA_002509495_CAS_Cluster_5
GCA_002509495	GCA_002509495_01991	cmr5gr11_III-B_4	1991	CASFinder/CAS_Class1-Subtype-III-B	GCA_002509495_CAS_Class1-Subtype-III-B_2	1	1	1	9	1	cmr5gr11_III-B_18	mandatory	116	2.5e-23	79.9	0.992	0.897	5	108		GCA_002509495_CAS_Class1-Type-III_4,GCA_002509495_CAS_Cluster_5
GCA_002509495	GCA_002509495_01992	cmr6gr7_III-B_3	1992	CASFinder/CAS_Class1-Subtype-III-B	GCA_002509495_CAS_Class1-Subtype-III-B_2	1	1	1	9	1	cmr6gr7_III-B_1	mandatory	365	3.2e-54	181.4	0.949	0.679	14	261		GCA_002509495_CAS_Class1-Type-III_4,GCA_002509495_CAS_Cluster_5
GCA_002509495	GCA_002509495_01994	cas8b2_I-B_2	1994	CASFinder/CAS_Class1-Subtype-I-B	GCA_002509495_CAS_Class1-Subtype-I-B_1	1	1	0.5	4	1	cas8b2_I-B_2	mandatory	476	1.2e-37	127.1	0.997	0.718	115	456		GCA_002509495_CAS_Class1-Type-I_3,GCA_002509495_CAS_Cluster_5
GCA_002509495	GCA_002509495_01995	cas7_I-B_6	1995	CASFinder/CAS_Class1-Subtype-I-B	GCA_002509495_CAS_Class1-Subtype-I-B_1	1	1	0.5	4	1	cas7_I-B_6	mandatory	349	1.2e-50	169.6	0.911	0.86	34	333		GCA_002509495_CAS_Class1-Type-I_3,GCA_002509495_CAS_Cluster_5
GCA_002509495	GCA_002509495_01996	cas5_I-B_1	1996	CASFinder/CAS_Class1-Subtype-I-B	GCA_002509495_CAS_Class1-Subtype-I-B_1	1	1	0.5	4	1	cas5_I-B_6	mandatory	220	2.9e-61	203.8	0.995	0.968	1	213		GCA_002509495_CAS_Class1-Type-I_3,GCA_002509495_CAS_Cluster_5
GCA_002509495	GCA_002509495_01997	cas3_I_5	1997	CASFinder/CAS_Class1-Subtype-I-B	GCA_002509495_CAS_Class1-Subtype-I-B_1	1	1	0.5	4	1	cas3_I_5	accessory	733	1.3e-86	288.7	0.518	0.536	245	637		GCA_002509495_CAS_Class1-Type-I_3,GCA_002509495_CAS_Cluster_5
GCA_002687355	GCA_002687355_00343	RM_Type_IV__Type_IV_REases	343	defense-finder-models/RM/RM/RM_Type_IV	GCA_002687355_RM_Type_IV_1	1	1	1	1	1	RM_Type_IV__Type_IV_REases	mandatory	883	2.3e-36	121.7	0.451	0.206	544	725
GCA_002687355	GCA_002687355_00293	cas9_II-A_II-B_II-C_1	293	CASFinder/CAS_Class2-Subtype-II-C	GCA_002687355_CAS_Class2-Subtype-II-C_1	1	1	1	3	1	cas9_II-A_II-B_II-C_1	mandatory	992	2.6e-41	137.5	0.618	0.473	244	712		GCA_002687355_CAS_Class2-Type-II_2,GCA_002687355_CAS_Cluster_3
GCA_002687355	GCA_002687355_00294	cas1_I_II_III_IV_V_VI_5	294	CASFinder/CAS_Class2-Subtype-II-C	GCA_002687355_CAS_Class2-Subtype-II-C_1	1	1	1	3	1	cas1_I_II_III_IV_V_VI_5	accessory	299	4e-64	212.1	0.985	0.92	3	277		GCA_002687355_CAS_Class2-Type-II_2,GCA_002687355_CAS_Cluster_3
GCA_002687355	GCA_002687355_00295	cas2_I_II_III_IV_V_VI_6	295	CASFinder/CAS_Class2-Subtype-II-C	GCA_002687355_CAS_Class2-Subtype-II-C_1	1	1	1	3	1	cas2_I_II_III_IV_V_VI_6	accessory	101	2.3e-27	91.3	0.724	0.832	1	84		GCA_002687355_CAS_Class2-Type-II_2,GCA_002687355_CAS_Cluster_3
GCA_002506595	GCA_002506595_00821	RM_Type_II__Type_II_REases	821	defense-finder-models/RM/RM/RM_Type_II	GCA_002506595_RM_Type_II_1	1	1	1	2	1	RM_Type_II__Type_II_REases	mandatory	232	4.5e-14	50.1	0.66	0.931	6	221
GCA_002506595	GCA_002506595_00822	RM_Type_II__Type_II_MTases	822	defense-finder-models/RM/RM/RM_Type_II	GCA_002506595_RM_Type_II_1	1	1	1	2	1	RM_Type_II__Type_II_MTases	mandatory	420	4.6e-120	398	1.109	0.983	6	418
GCA_002506595	GCA_002506595_01254	RM_Type_IV__Type_IV_REases	1254	defense-finder-models/RM/RM/RM_Type_IV	GCA_002506595_RM_Type_IV_2	1	1	1	1	2	RM_Type_IV__Type_IV_REases	mandatory	427	6.4e-66	220.1	0.646	0.574	165	409
GCA_002506595	GCA_002506595_01255	RM_Type_IV__Type_IV_REases	1255	defense-finder-models/RM/RM/RM_Type_IV	GCA_002506595_RM_Type_IV_2	1	1	1	1	2	RM_Type_IV__Type_IV_REases	mandatory	460	1.9e-35	120.1	0.748	0.815	15	389
GCA_002689345	GCA_002689345_00779	RM_Type_II__Type_II_MTases	779	defense-finder-models/RM/RM/RM_Type_II	GCA_002689345_RM_Type_II_1	1	1	1	2	1	RM_Type_II__Type_II_MTases	mandatory	546	1.7e-42	142.2	0.839	0.888	51	535
GCA_002689345	GCA_002689345_00784	RM_Type_II__Type_II_REases	784	defense-finder-models/RM/RM/RM_Type_II	GCA_002689345_RM_Type_II_1	1	1	1	2	1	RM_Type_II__Type_II_REases	mandatory	879	2.4e-53	177.9	2.038	0.646	86	653
GCA_002689565	GCA_002689565_00814	RM_Type_IV__Type_IV_REases	814	defense-finder-models/RM/RM/RM_Type_IV	GCA_002689565_RM_Type_IV_1	1	1	1	1	1	RM_Type_IV__Type_IV_REases	mandatory	392	1.2e-42	143.3	0.665	0.735	58	345
GCA_002697065	GCA_002697065_00586	Viperin__pVip	586	defense-finder-models/DefenseFinder_1/Viperin/Viperin	GCA_002697065_Viperin_1	1	1	1	1	1	Viperin__pVip	mandatory	304	4.5e-82	271	0.916	0.944	6	292
GCA_002690445	GCA_002690445_06024	CapRel__CapRel	6024	defense-finder-models/DefenseFinder_3/CapRel/CapRel	GCA_002690445_CapRel_1	1	1	1	1	1	CapRel__CapRel	mandatory	357	8.2e-53	178.7	0.957	0.969	9	354
GCA_002697705	GCA_002697705_01203	Viperin__pVip	1203	defense-finder-models/DefenseFinder_1/Viperin/Viperin	GCA_002697705_Viperin_1	1	1	1	1	1	Viperin__pVip	mandatory	304	1.3e-82	273.5	0.916	0.944	6	292
GCA_002688095	GCA_002688095_00162	MazEF__MazE	162	defense-finder-models/DefenseFinder_5/MazEF/MazEF	GCA_002688095_MazEF_1	1	1	1	2	1	MazEF__MazE	mandatory	94	3.7e-06	22.4	0.7	0.585	13	67
GCA_002688095	GCA_002688095_00163	MazEF__MazF	163	defense-finder-models/DefenseFinder_5/MazEF/MazEF	GCA_002688095_MazEF_1	1	1	1	2	1	MazEF__MazF	mandatory	117	1.6e-10	36.4	0.748	0.761	8	96
GCA_002688165	GCA_002688165_00035	RM__Type_I_REases	35	defense-finder-models/RM/RM/RM_Type_I	GCA_002688165_RM_Type_I_1	1	1	1	2.5	1	RM__Type_I_REases	mandatory	1031	1.8e-189	627.8	0.985	0.956	10	995
GCA_002688165	GCA_002688165_00036	RM__Type_I_S	36	defense-finder-models/RM/RM/RM_Type_I	GCA_002688165_RM_Type_I_1	1	1	1	2.5	1	RM__Type_I_S	accessory	420	1.1e-58	194.8	0.472	0.969	13	419
GCA_002688165	GCA_002688165_00037	RM__Type_I_MTases	37	defense-finder-models/RM/RM/RM_Type_I	GCA_002688165_RM_Type_I_1	1	1	1	2.5	1	RM__Type_I_MTases	mandatory	519	3.4e-168	556.2	0.98	0.985	6	516
GCA_002506015	GCA_002506015_00913	Septu__PtuB	913	defense-finder-models/DefenseFinder_2/Septu/Septu	GCA_002506015_Septu_1	1	1	1	2	1	Septu__PtuB	mandatory	237	7.1e-33	111.9	0.911	0.869	1	206
GCA_002506015	GCA_002506015_00914	Septu__PtuA	914	defense-finder-models/DefenseFinder_2/Septu/Septu	GCA_002506015_Septu_1	1	1	1	2	1	Septu__PtuA	mandatory	442	1.7e-100	335	0.929	0.941	1	416
GCA_002506015	GCA_002506015_00266	RM__Type_I_S	266	defense-finder-models/RM/RM/RM_Type_I	GCA_002506015_RM_Type_I_1	1	1	1	2.5	1	RM__Type_I_S	accessory	519	6e-97	323	0.578	0.954	10	504
GCA_002506015	GCA_002506015_00269	RM__Type_I_MTases	269	defense-finder-models/RM/RM/RM_Type_I	GCA_002506015_RM_Type_I_1	1	1	1	2.5	1	RM__Type_I_MTases	mandatory	479	4.3e-164	544.1	0.955	0.985	2	473
GCA_002506015	GCA_002506015_00270	RM__Type_I_REases	270	defense-finder-models/RM/RM/RM_Type_I	GCA_002506015_RM_Type_I_1	1	1	1	2.5	1	RM__Type_I_REases	mandatory	946	3.4e-137	456.2	0.85	0.937	55	940
GCA_002506015	GCA_002506015_01427	RM_Type_II__Type_II_REases	1427	defense-finder-models/RM/RM/RM_Type_II	GCA_002506015_RM_Type_II_2	1	1	1	2	1	RM_Type_II__Type_II_REases	mandatory	217	2.5e-32	110.5	0.687	0.912	15	212
GCA_002506015	GCA_002506015_01428	RM_Type_II__Type_II_MTases	1428	defense-finder-models/RM/RM/RM_Type_II	GCA_002506015_RM_Type_II_2	1	1	1	2	1	RM_Type_II__Type_II_MTases	mandatory	498	1.4e-10	37.4	0.402	0.267	3	135
GCA_002506015	GCA_002506015_01639	RM_Type_II__Type_II_REases	1639	defense-finder-models/RM/RM/RM_Type_II	GCA_002506015_RM_Type_II_3	1	1	1	2	2	RM_Type_II__Type_II_REases	mandatory	146	3.9e-14	49.9	0.469	0.973	2	143
GCA_002506015	GCA_002506015_01640	RM_Type_II__Type_II_REases	1640	defense-finder-models/RM/RM/RM_Type_II	GCA_002506015_RM_Type_II_3	1	1	1	2	2	RM_Type_II__Type_II_REases	mandatory	216	3.2e-31	106.2	0.676	0.819	3	179
GCA_002506015	GCA_002506015_01641	RM_Type_II__Type_II_MTases	1641	defense-finder-models/RM/RM/RM_Type_II	GCA_002506015_RM_Type_II_3	1	1	1	2	2	RM_Type_II__Type_II_MTases	mandatory	503	1.2e-45	153.3	0.852	0.656	94	423
GCA_002506015	GCA_002506015_01534	cas8b1_I-B_4	1534	CASFinder/CAS_Class1-Subtype-I-B	GCA_002506015_CAS_Class1-Subtype-I-B_1	1	1	0.5	4	1	cas8b2_I-B_2	mandatory	654	5.6e-52	174.4	0.891	0.843	80	630		GCA_002506015_CAS_Class1-Type-I_2,GCA_002506015_CAS_Cluster_3
GCA_002506015	GCA_002506015_01535	cas7_I-B_8	1535	CASFinder/CAS_Class1-Subtype-I-B	GCA_002506015_CAS_Class1-Subtype-I-B_1	1	1	0.5	4	1	cas7_I-B_6	mandatory	346	3.6e-61	204.2	0.972	0.882	8	312		GCA_002506015_CAS_Class1-Type-I_2,GCA_002506015_CAS_Cluster_3
GCA_002506015	GCA_002506015_01536	cas5_I-B_17	1536	CASFinder/CAS_Class1-Subtype-I-B	GCA_002506015_CAS_Class1-Subtype-I-B_1	1	1	0.5	4	1	cas5_I-B_6	mandatory	254	1.1e-31	107.5	0.831	0.866	7	226		GCA_002506015_CAS_Class1-Type-I_2,GCA_002506015_CAS_Cluster_3
GCA_002506015	GCA_002506015_01537	cas3HD_I_1	1537	CASFinder/CAS_Class1-Subtype-I-B	GCA_002506015_CAS_Class1-Subtype-I-B_1	1	1	0.5	4	1	cas3_I_5	accessory	171	9.3e-22	75	0.571	0.737	25	150		GCA_002506015_CAS_Class1-Type-I_2
GCA_002506015	GCA_002506015_01538	cas3_I_5	1538	CASFinder/CAS_Class1-Subtype-I-B	GCA_002506015_CAS_Class1-Subtype-I-B_1	1	1	0.5	4	1	cas3_I_5	accessory	559	1.7e-49	166	0.441	0.649	39	401		GCA_002506015_CAS_Class1-Type-I_2,GCA_002506015_CAS_Cluster_3
GCA_002503885	GCA_002503885_00564	AbiEii__AbiEii	564	defense-finder-models/DefenseFinder_1/AbiE/AbiE	GCA_002503885_AbiE_1	1	1	1	2	1	AbiEii__AbiEii	mandatory	270	1.7e-30	104.1	0.958	0.811	34	252
GCA_002503885	GCA_002503885_00565	AbiEii__AbiEi_1	565	defense-finder-models/DefenseFinder_1/AbiE/AbiE	GCA_002503885_AbiE_1	1	1	1	2	1	AbiEii__AbiEi_1	mandatory	252	1.5e-07	29.1	0.972	0.548	67	204
GCA_002503885	GCA_002503885_00315	Wadjet__JetD_III	315	defense-finder-models/DefenseFinder_2/Wadjet/Wadjet_III	GCA_002503885_Wadjet_III_2	1	1	1	4	1	Wadjet__JetD_III	mandatory	363	1e-81	272.2	0.971	0.981	1	356		GCA_002503885_Wadjet_1
GCA_002503885	GCA_002503885_00316	Wadjet__JetA_III	316	defense-finder-models/DefenseFinder_2/Wadjet/Wadjet_III	GCA_002503885_Wadjet_III_2	1	1	1	4	1	Wadjet__JetA_III	mandatory	511	8.1e-71	236.5	0.859	0.851	6	440		GCA_002503885_Wadjet_1
GCA_002503885	GCA_002503885_00317	Wadjet__JetB_III	317	defense-finder-models/DefenseFinder_2/Wadjet/Wadjet_III	GCA_002503885_Wadjet_III_2	1	1	1	4	1	Wadjet__JetB_III	mandatory	249	9.3e-57	189.4	0.988	0.976	1	243		GCA_002503885_Wadjet_1
GCA_002503885	GCA_002503885_00318	Wadjet__JetC_III	318	defense-finder-models/DefenseFinder_2/Wadjet/Wadjet_III	GCA_002503885_Wadjet_III_2	1	1	1	4	1	Wadjet__JetC_III	mandatory	1466	6.1e-188	624.3	0.98	0.982	1	1440		GCA_002503885_Wadjet_1
GCA_002503885	GCA_002503885_01227	SoFic__SoFic	1227	defense-finder-models/DefenseFinder_5/SoFIC/SoFic	GCA_002503885_SoFic_1	1	1	1	1	1	SoFic__SoFic	mandatory	369	4.3e-113	375.5	0.978	0.981	3	364
GCA_002503885	GCA_002503885_01779	SoFic__SoFic	1779	defense-finder-models/DefenseFinder_5/SoFIC/SoFic	GCA_002503885_SoFic_2	1	1	1	1	1	SoFic__SoFic	mandatory	369	1.8e-109	363.6	0.975	0.978	4	364
GCA_002503885	GCA_002503885_00102	RM_Type_IIG__Type_IIG	102	defense-finder-models/RM/RM/RM_Type_IIG	GCA_002503885_RM_Type_IIG_4	1	1	1	1	1	RM_Type_IIG__Type_IIG	mandatory	993	2.5e-120	400.8	0.981	0.984	13	989
GCA_002503885	GCA_002503885_00567	RM__Type_I_REases	567	defense-finder-models/RM/RM/RM_Type_I	GCA_002503885_RM_Type_I_1	1	1	1	2.5	1	RM__Type_I_REases	mandatory	1000	2.8e-267	886.7	0.969	0.957	42	998
GCA_002503885	GCA_002503885_00572	RM__Type_I_S	572	defense-finder-models/RM/RM/RM_Type_I	GCA_002503885_RM_Type_I_1	1	1	1	2.5	1	RM__Type_I_S	accessory	480	7.9e-67	223.7	0.514	0.915	10	448
GCA_002503885	GCA_002503885_00575	RM__Type_I_MTases	575	defense-finder-models/RM/RM/RM_Type_I	GCA_002503885_RM_Type_I_1	1	1	1	2.5	1	RM__Type_I_MTases	mandatory	661	5.6e-194	643.3	0.936	0.769	3	510
GCA_002503885	GCA_002503885_00731	RM_Type_IIG__Type_IIG	731	defense-finder-models/RM/RM/RM_Type_IIG	GCA_002503885_RM_Type_IIG_5	1	1	1	1	1	RM_Type_IIG__Type_IIG	mandatory	1198	1.6e-130	434.5	0.858	0.865	161	1196
GCA_002503885	GCA_002503885_00947	RM_Type_II__Type_II_REases	947	defense-finder-models/RM/RM/RM_Type_II	GCA_002503885_RM_Type_II_2	1	1	1	2	1	RM_Type_II__Type_II_REases	mandatory	255	1.3e-70	235.3	0.897	0.918	17	250
GCA_002503885	GCA_002503885_00948	RM_Type_II__Type_II_MTases	948	defense-finder-models/RM/RM/RM_Type_II	GCA_002503885_RM_Type_II_2	1	1	1	2	1	RM_Type_II__Type_II_MTases	mandatory	338	5.4e-68	227	0.749	0.775	73	334
GCA_002503885	GCA_002503885_02138	RM_Type_IV__Type_IV_REases	2138	defense-finder-models/RM/RM/RM_Type_IV	GCA_002503885_RM_Type_IV_6	1	1	1	1	2	RM_Type_IV__Type_IV_REases	mandatory	458	1.8e-45	153.9	0.741	0.838	11	394
GCA_002503885	GCA_002503885_02139	RM_Type_IV__Type_IV_REases	2139	defense-finder-models/RM/RM/RM_Type_IV	GCA_002503885_RM_Type_IV_6	1	1	1	1	2	RM_Type_IV__Type_IV_REases	mandatory	728	1.2e-78	262.9	0.632	0.614	239	685
GCA_002503885	GCA_002503885_02522	RM_Type_II__Type_II_REases	2522	defense-finder-models/RM/RM/RM_Type_II	GCA_002503885_RM_Type_II_3	1	1	1	2	2	RM_Type_II__Type_II_REases	mandatory	923	5.3e-186	617.6	2.859	0.944	50	920
GCA_002503885	GCA_002503885_02523	RM_Type_II__Type_II_REases	2523	defense-finder-models/RM/RM/RM_Type_II	GCA_002503885_RM_Type_II_3	1	1	1	2	2	RM_Type_II__Type_II_REases	mandatory	501	1.4e-10	38.6	0.794	0.527	31	294
GCA_002503885	GCA_002503885_02524	RM_Type_II__Type_II_MTases	2524	defense-finder-models/RM/RM/RM_Type_II	GCA_002503885_RM_Type_II_3	1	1	1	2	2	RM_Type_II__Type_II_MTases	mandatory	420	4.6e-84	280.1	0.975	0.988	4	418
GCA_002503885	GCA_002503885_01287	cas2_I-E_1	1287	CASFinder/CAS_Class1-Subtype-I-E	GCA_002503885_CAS_Class1-Subtype-I-E_1	1	1	1	8	1	cas2_I-E_1	accessory	119	1.3e-34	115.5	1	0.723	1	86		GCA_002503885_CAS_Class1-Type-I_2,GCA_002503885_CAS_Cluster_3
GCA_002503885	GCA_002503885_01288	cas1_I-E_1	1288	CASFinder/CAS_Class1-Subtype-I-E	GCA_002503885_CAS_Class1-Subtype-I-E_1	1	1	1	8	1	cas1_I-E_1	mandatory	303	5.7e-114	377	1	0.865	10	271		GCA_002503885_CAS_Class1-Type-I_2,GCA_002503885_CAS_Cluster_3
GCA_002503885	GCA_002503885_01289	cas6e_I_II_III_IV_V_VI_3	1289	CASFinder/CAS_Class1-Subtype-I-E	GCA_002503885_CAS_Class1-Subtype-I-E_1	1	1	1	8	1	cas6e_I_II_III_IV_V_VI_1	mandatory	228	3.8e-54	181.4	1	0.982	2	225		GCA_002503885_CAS_Class1-Type-I_2,GCA_002503885_CAS_Cluster_3
GCA_002503885	GCA_002503885_01290	cas5_I-E_3	1290	CASFinder/CAS_Class1-Subtype-I-E	GCA_002503885_CAS_Class1-Subtype-I-E_1	1	1	1	8	1	cas5_I-E_3	mandatory	248	1.8e-55	184.8	0.951	0.726	5	184		GCA_002503885_CAS_Class1-Type-I_2,GCA_002503885_CAS_Cluster_3
GCA_002503885	GCA_002503885_01291	cas7_I-E_16	1291	CASFinder/CAS_Class1-Subtype-I-E	GCA_002503885_CAS_Class1-Subtype-I-E_1	1	1	1	8	1	cas7_I-E_16	mandatory	367	1.2e-95	318.3	0.914	0.921	5	342		GCA_002503885_CAS_Class1-Type-I_2,GCA_002503885_CAS_Cluster_3
GCA_002503885	GCA_002503885_01292	cse2gr11_I-E_2	1292	CASFinder/CAS_Class1-Subtype-I-E	GCA_002503885_CAS_Class1-Subtype-I-E_1	1	1	1	8	1	cse2gr11_I-E_2	mandatory	168	1.7e-31	106.6	0.993	0.786	30	161		GCA_002503885_CAS_Class1-Type-I_2,GCA_002503885_CAS_Cluster_3
GCA_002503885	GCA_002503885_01293	cas8e_I-E_2	1293	CASFinder/CAS_Class1-Subtype-I-E	GCA_002503885_CAS_Class1-Subtype-I-E_1	1	1	1	8	1	cas8e_I-E_1	mandatory	544	3.9e-131	435.7	0.998	0.877	3	479		GCA_002503885_CAS_Class1-Type-I_2,GCA_002503885_CAS_Cluster_3
GCA_002503885	GCA_002503885_01294	cas3_I_5	1294	CASFinder/CAS_Class1-Subtype-I-E	GCA_002503885_CAS_Class1-Subtype-I-E_1	1	1	1	8	1	cas3_I_5	accessory	901	8.8e-77	256.3	0.462	0.424	285	666		GCA_002503885_CAS_Class1-Type-I_2,GCA_002503885_CAS_Cluster_3
GCA_002503985	GCA_002503985_00380	RM__Type_I_MTases	380	defense-finder-models/RM/RM/RM_Type_I	GCA_002503985_RM_Type_I_1	1	1	1	2.5	1	RM__Type_I_MTases	mandatory	811	1.6e-158	525.4	0.99	0.995	2	808
GCA_002503985	GCA_002503985_00381	RM__Type_I_S	381	defense-finder-models/RM/RM/RM_Type_I	GCA_002503985_RM_Type_I_1	1	1	1	2.5	1	RM__Type_I_S	accessory	372	8.9e-64	212.2	0.534	0.952	6	359
GCA_002503985	GCA_002503985_00382	RM__Type_I_REases	382	defense-finder-models/RM/RM/RM_Type_I	GCA_002503985_RM_Type_I_1	1	1	1	2.5	1	RM__Type_I_REases	mandatory	1026	1.9e-255	847.4	0.989	0.983	1	1009
GCA_002503985	GCA_002503985_01325	RM__Type_I_REases	1325	defense-finder-models/RM/RM/RM_Type_I	GCA_002503985_RM_Type_I_2	1	1	1	2.5	1	RM__Type_I_REases	mandatory	915	3.2e-162	538.5	0.848	0.993	3	911
GCA_002503985	GCA_002503985_01326	RM__Type_I_S	1326	defense-finder-models/RM/RM/RM_Type_I	GCA_002503985_RM_Type_I_2	1	1	1	2.5	1	RM__Type_I_S	accessory	444	4.2e-74	247	0.575	0.95	8	429
GCA_002503985	GCA_002503985_01327	RM__Type_I_S	1327	defense-finder-models/RM/RM/RM_Type_I	GCA_002503985_RM_Type_I_2	1	1	1	2.5	1	RM__Type_I_S	accessory	454	8.3e-76	252.6	0.575	0.916	22	437
GCA_002503985	GCA_002503985_01328	RM__Type_I_MTases	1328	defense-finder-models/RM/RM/RM_Type_I	GCA_002503985_RM_Type_I_2	1	1	1	2.5	1	RM__Type_I_MTases	mandatory	513	2.4e-218	722.5	0.951	0.959	5	496
GCA_002505645	GCA_002505645_01747	RM_Type_IIG__Type_IIG	1747	defense-finder-models/RM/RM/RM_Type_IIG	GCA_002505645_RM_Type_IIG_1	1	1	1	1	1	RM_Type_IIG__Type_IIG	mandatory	966	2.1e-207	689.2	1.163	0.994	2	961
GCA_002505645	GCA_002505645_02404	RM_Type_IIG__Type_IIG	2404	defense-finder-models/RM/RM/RM_Type_IIG	GCA_002505645_RM_Type_IIG_2	1	1	1	1	1	RM_Type_IIG__Type_IIG	mandatory	1083	1.9e-152	507.2	1.18	0.939	50	1066
GCA_002506085	GCA_002506085_00374	DISARM__drmC	374	defense-finder-models/DefenseFinder_1/DISARM/DISARM_2	GCA_002506085_DISARM_2_1	1	1	0.8	4	1	DISARM__drmC	mandatory	286	2.6e-26	89.5	0.608	0.605	106	278
GCA_002506085	GCA_002506085_00375	DISARM__drmB	375	defense-finder-models/DefenseFinder_1/DISARM/DISARM_2	GCA_002506085_DISARM_2_1	1	1	0.8	4	1	DISARM__drmB	mandatory	614	1.6e-42	142.8	0.969	0.979	5	605
GCA_002506085	GCA_002506085_00376	DISARM__drmA	376	defense-finder-models/DefenseFinder_1/DISARM/DISARM_2	GCA_002506085_DISARM_2_1	1	1	0.8	4	1	DISARM__drmA	mandatory	1144	3.6e-144	478.8	0.648	0.736	250	1091
GCA_002506085	GCA_002506085_00377	DISARM_2__drmE	377	defense-finder-models/DefenseFinder_1/DISARM/DISARM_2	GCA_002506085_DISARM_2_1	1	1	0.8	4	1	DISARM_2__drmE	mandatory	847	5.8e-41	137.1	0.519	0.519	382	821
GCA_002506085	GCA_002506085_01795	RloC__RloC	1795	defense-finder-models/DefenseFinder_1/RloC/RloC	GCA_002506085_RloC_2	1	1	1	1	1	RloC__RloC	mandatory	752	3.5e-148	492.2	0.995	0.987	1	742
GCA_002506085	GCA_002506085_00805	Hna__Hna	805	defense-finder-models/DefenseFinder_4/Hna/Hna	GCA_002506085_Hna_1	1	1	1	1	1	Hna__Hna	mandatory	850	4e-277	918.5	0.993	0.996	1	847
GCA_002506085	GCA_002506085_00859	SoFic__SoFic	859	defense-finder-models/DefenseFinder_5/SoFIC/SoFic	GCA_002506085_SoFic_1	1	1	1	1	1	SoFic__SoFic	mandatory	372	3.1e-106	352.4	0.967	0.927	24	368
GCA_002506085	GCA_002506085_01563	RM__Type_I_REases	1563	defense-finder-models/RM/RM/RM_Type_I	GCA_002506085_RM_Type_I_1	1	1	1	2.5	1	RM__Type_I_REases	mandatory	766	4.3e-185	614.3	0.561	0.717	6	554
GCA_002506085	GCA_002506085_01564	RM__Type_I_MTases	1564	defense-finder-models/RM/RM/RM_Type_I	GCA_002506085_RM_Type_I_1	1	1	1	2.5	1	RM__Type_I_MTases	mandatory	476	2.5e-164	544.2	0.926	0.987	1	470
GCA_002506085	GCA_002506085_01565	RM__Type_I_S	1565	defense-finder-models/RM/RM/RM_Type_I	GCA_002506085_RM_Type_I_1	1	1	1	2.5	1	RM__Type_I_S	accessory	497	3.9e-64	213.9	0.554	0.897	51	496
GCA_002506085	GCA_002506085_00856	cas5_I-C_5	856	CASFinder/CAS_Class1-Subtype-I-C	GCA_002506085_CAS_Class1-Subtype-I-C_1	1	1	0.429	3	1	cas5_I-C_11	mandatory	192	8.2e-67	221.7	0.869	0.953	1	183		GCA_002506085_CAS_Class1-Type-I_3,GCA_002506085_CAS_Cluster_5
GCA_002506085	GCA_002506085_00857	cas8c_I-C_4	857	CASFinder/CAS_Class1-Subtype-I-C	GCA_002506085_CAS_Class1-Subtype-I-C_1	1	1	0.429	3	1	cas8c_I-C_4	mandatory	587	8.7e-133	440.5	1	0.973	6	576		GCA_002506085_CAS_Class1-Type-I_3,GCA_002506085_CAS_Cluster_5
GCA_002506085	GCA_002506085_00858	cas7_I-C_7	858	CASFinder/CAS_Class1-Subtype-I-C	GCA_002506085_CAS_Class1-Subtype-I-C_1	1	1	0.429	3	1	cas7_I-C_13	mandatory	288	1.3e-110	365.8	0.986	0.965	6	283		GCA_002506085_CAS_Class1-Type-I_3,GCA_002506085_CAS_Cluster_5
GCA_002506085	GCA_002506085_00863	cas2_I_II_III_IV_V_VI_3	863	CASFinder/CAS_Class1-Subtype-I-C	GCA_002506085_CAS_Class1-Subtype-I-C_2	1	1	1	7	1	cas2_I_II_III_IV_V_VI_3	accessory	96	2.4e-28	95	0.987	0.865	3	85		GCA_002506085_CAS_Class1-Type-I_4,GCA_002506085_CAS_Cluster_6
GCA_002506085	GCA_002506085_00864	cas1_I_II_III_IV_V_VI_6	864	CASFinder/CAS_Class1-Subtype-I-C	GCA_002506085_CAS_Class1-Subtype-I-C_2	1	1	1	7	1	cas1_I_II_III_IV_V_VI_6	accessory	344	3.4e-139	460.4	0.997	0.983	5	342		GCA_002506085_CAS_Class1-Type-I_4,GCA_002506085_CAS_Cluster_6
GCA_002506085	GCA_002506085_00865	cas4_I_II_III_IV_V_VI_6	865	CASFinder/CAS_Class1-Subtype-I-C	GCA_002506085_CAS_Class1-Subtype-I-C_2	1	1	1	7	1	cas4_I_II_III_IV_V_VI_1	accessory	224	2.1e-33	112.5	0.994	0.848	9	198		GCA_002506085_CAS_Class1-Type-I_4,GCA_002506085_CAS_Cluster_6
GCA_002506085	GCA_002506085_00866	cas3_I_5	866	CASFinder/CAS_Class1-Subtype-I-C	GCA_002506085_CAS_Class1-Subtype-I-C_2	1	1	1	7	1	cas3_I_5	accessory	823	6.3e-71	236.4	0.565	0.53	234	669		GCA_002506085_CAS_Class1-Type-I_4,GCA_002506085_CAS_Cluster_6
GCA_002506085	GCA_002506085_00867	cas5_I-C_11	867	CASFinder/CAS_Class1-Subtype-I-C	GCA_002506085_CAS_Class1-Subtype-I-C_2	1	1	1	7	1	cas5_I-C_11	mandatory	237	7.8e-59	195.6	0.995	0.823	7	201		GCA_002506085_CAS_Class1-Type-I_4,GCA_002506085_CAS_Cluster_6
GCA_002506085	GCA_002506085_00868	cas8c_I-C_4	868	CASFinder/CAS_Class1-Subtype-I-C	GCA_002506085_CAS_Class1-Subtype-I-C_2	1	1	1	7	1	cas8c_I-C_4	mandatory	649	1.5e-154	512.3	0.998	0.945	7	619		GCA_002506085_CAS_Class1-Type-I_4,GCA_002506085_CAS_Cluster_6
GCA_002506085	GCA_002506085_00869	cas7_I-C_7	869	CASFinder/CAS_Class1-Subtype-I-C	GCA_002506085_CAS_Class1-Subtype-I-C_2	1	1	1	7	1	cas7_I-C_13	mandatory	311	4.5e-96	318.1	0.986	0.945	12	305		GCA_002506085_CAS_Class1-Type-I_4,GCA_002506085_CAS_Cluster_6
GCA_002504405	GCA_002504405_01065	RM_Type_IIG__Type_IIG	1065	defense-finder-models/RM/RM/RM_Type_IIG	GCA_002504405_RM_Type_IIG_1	1	1	1	1	1	RM_Type_IIG__Type_IIG	mandatory	897	1.4e-281	933.1	0.999	0.991	8	896
GCA_002506105	GCA_002506105_00490	cas8b1_I-B_12	490	CASFinder/CAS_Class1-Subtype-I-B	GCA_002506105_CAS_Class1-Subtype-I-B_1	1	1	1	8	1	cas8b2_I-B_2	mandatory	558	4e-30	101.9	0.722	0.686	170	552		GCA_002506105_CAS_Class1-Type-I_2,GCA_002506105_CAS_Cluster_3
GCA_002506105	GCA_002506105_00491	cas7_I-B_6	491	CASFinder/CAS_Class1-Subtype-I-B	GCA_002506105_CAS_Class1-Subtype-I-B_1	1	1	1	8	1	cas7_I-B_6	mandatory	295	1.8e-70	234.6	0.898	0.885	12	272		GCA_002506105_CAS_Class1-Type-I_2,GCA_002506105_CAS_Cluster_3
GCA_002506105	GCA_002506105_00492	cas5_I-B_6	492	CASFinder/CAS_Class1-Subtype-I-B	GCA_002506105_CAS_Class1-Subtype-I-B_1	1	1	1	8	1	cas5_I-B_6	mandatory	246	9.7e-17	58.7	0.823	0.654	9	169		GCA_002506105_CAS_Class1-Type-I_2,GCA_002506105_CAS_Cluster_3
GCA_002506105	GCA_002506105_00493	cas3_I_5	493	CASFinder/CAS_Class1-Subtype-I-B	GCA_002506105_CAS_Class1-Subtype-I-B_1	1	1	1	8	1	cas3_I_5	accessory	750	1.1e-74	249.1	0.46	0.425	280	598		GCA_002506105_CAS_Class1-Type-I_2,GCA_002506105_CAS_Cluster_3
GCA_002506105	GCA_002506105_00494	cas6_I_II_III_IV_V_VI_12	494	CASFinder/CAS_Class1-Subtype-I-B	GCA_002506105_CAS_Class1-Subtype-I-B_1	1	1	1	8	1	cas6_I-B_III_1	accessory	224	2e-76	253.4	0.986	0.96	3	217		GCA_002506105_CAS_Class1-Type-I_2,GCA_002506105_CAS_Cluster_3
GCA_002506105	GCA_002506105_00495	cas1_I_II_III_IV_V_VI_10	495	CASFinder/CAS_Class1-Subtype-I-B	GCA_002506105_CAS_Class1-Subtype-I-B_1	1	1	1	8	1	cas1_I_II_III_IV_V_VI_7	accessory	327	3.9e-85	282.5	0.996	0.878	3	289		GCA_002506105_CAS_Class1-Type-I_2,GCA_002506105_CAS_Cluster_3
GCA_002506105	GCA_002506105_00496	cas2_I_II_III_IV_V_VI_3	496	CASFinder/CAS_Class1-Subtype-I-B	GCA_002506105_CAS_Class1-Subtype-I-B_1	1	1	1	8	1	cas2_I_II_III_IV_V_VI_3	accessory	97	5.1e-22	75	0.975	0.804	4	81		GCA_002506105_CAS_Class1-Type-I_2,GCA_002506105_CAS_Cluster_3
GCA_002506105	GCA_002506105_00497	cas4_I_II_III_IV_V_VI_1	497	CASFinder/CAS_Class1-Subtype-I-B	GCA_002506105_CAS_Class1-Subtype-I-B_1	1	1	1	8	1	cas4_I_II_III_IV_V_VI_6	accessory	196	6.8e-39	130.9	1	0.964	8	196		GCA_002506105_CAS_Class1-Type-I_2,GCA_002506105_CAS_Cluster_3
GCA_002506905	GCA_002506905_00539	cas2_I_II_III_IV_V_VI_13	539	CASFinder/CAS_Class2-Subtype-V-A	GCA_002506905_CAS_Class2-Subtype-V-A_1	1	1	1	4	1	cas2_I_II_III_IV_V_VI_1	accessory	90	3.6e-16	55.6	0.986	0.811	1	73		GCA_002506905_CAS_Class2-Type-V_2,GCA_002506905_CAS_Cluster_3
GCA_002506905	GCA_002506905_00540	cas1_I_II_III_IV_V_VI_10	540	CASFinder/CAS_Class2-Subtype-V-A	GCA_002506905_CAS_Class2-Subtype-V-A_1	1	1	1	4	1	cas1_I_II_III_IV_V_VI_1	accessory	319	2.2e-47	158.1	0.975	0.834	15	280		GCA_002506905_CAS_Class2-Type-V_2,GCA_002506905_CAS_Cluster_3
GCA_002506905	GCA_002506905_00541	cas4_V_1	541	CASFinder/CAS_Class2-Subtype-V-A	GCA_002506905_CAS_Class2-Subtype-V-A_1	1	1	1	4	1	cas4_V_1	mandatory	187	4.9e-62	205.5	0.989	0.947	5	181		GCA_002506905_CAS_Class2-Type-V_2,GCA_002506905_CAS_Cluster_3
GCA_002506905	GCA_002506905_00544	cas12a_V-A_3	544	CASFinder/CAS_Class2-Subtype-V-A	GCA_002506905_CAS_Class2-Subtype-V-A_1	1	1	1	4	1	cas12a_V-A_3	mandatory	921	0	1019.4	0.745	1	1	921		GCA_002506905_CAS_Class2-Type-V_2,GCA_002506905_CAS_Cluster_3
GCA_002508315	GCA_002508315_00163	cmr6gr7_III-B_3	163	CASFinder/CAS_Class1-Subtype-III-B	GCA_002508315_CAS_Class1-Subtype-III-B_1	1	1	0.222	2	1	cmr6gr7_III-B_1	mandatory	189	1.9e-32	109.3	0.673	0.989	1	187
GCA_002508315	GCA_002508315_00167	csm6_III_3	167	CASFinder/CAS_Class1-Subtype-III-B	GCA_002508315_CAS_Class1-Subtype-III-B_1	1	1	0.222	2	1	csm6_III_3	accessory	260	9.4e-19	63.8	0.929	0.642	43	209
GCA_002508425	GCA_002508425_00014	Lamassu-Fam__LmuA_effector_Cap4_nuclease_II	14	defense-finder-models/DefenseFinder_1/Lamassu-Fam/Lamassu-Cap4_nuclease	GCA_002508425_Lamassu-Cap4_nuclease_2	1	1	1	2.5	1	Lamassu-Fam__LmuA_effector_Cap4_nuclease_II	mandatory	406	2.2e-64	216.1	0.981	0.956	7	394
GCA_002508425	GCA_002508425_00015	Lamassu-Fam__LmuC_acc_Cap4_nuclease	15	defense-finder-models/DefenseFinder_1/Lamassu-Fam/Lamassu-Cap4_nuclease	GCA_002508425_Lamassu-Cap4_nuclease_2	1	1	1	2.5	1	Lamassu-Fam__LmuC_acc_Lipase	accessory	165	3.5e-11	41	0.883	0.873	21	164
GCA_002508425	GCA_002508425_00016	Lamassu-Fam__LmuB_SMC_Cap4_nuclease_II	16	defense-finder-models/DefenseFinder_1/Lamassu-Fam/Lamassu-Cap4_nuclease	GCA_002508425_Lamassu-Cap4_nuclease_2	1	1	1	2.5	1	Lamassu-Fam__LmuB_SMC_Cap4_nuclease_II	mandatory	652	5.9e-140	465.3	0.997	0.983	1	641
GCA_002508425	GCA_002508425_00113	AbiEii__AbiEii	113	defense-finder-models/DefenseFinder_1/AbiE/AbiE	GCA_002508425_AbiE_1	1	1	1	2	1	AbiEii__AbiEii	mandatory	306	7e-34	115	0.812	0.686	20	229
GCA_002508425	GCA_002508425_00114	AbiEii__AbiEi_3	114	defense-finder-models/DefenseFinder_1/AbiE/AbiE	GCA_002508425_AbiE_1	1	1	1	2	1	AbiEii__AbiEi_1	mandatory	255	4.2e-52	173.2	0.994	0.588	100	249
GCA_002508425	GCA_002508425_01016	SoFic__SoFic	1016	defense-finder-models/DefenseFinder_5/SoFIC/SoFic	GCA_002508425_SoFic_1	1	1	1	1	1	SoFic__SoFic	mandatory	383	6.6e-119	394.5	0.986	0.953	14	378
GCA_002508425	GCA_002508425_00008	RM__Type_I_MTases	8	defense-finder-models/RM/RM/RM_Type_I	GCA_002508425_RM_Type_I_1	1	1	1	2.5	1	RM__Type_I_MTases	mandatory	481	1.1e-148	493.4	0.867	0.985	5	478
GCA_002508425	GCA_002508425_00013	RM__Type_I_S	13	defense-finder-models/RM/RM/RM_Type_I	GCA_002508425_RM_Type_I_1	1	1	1	2.5	1	RM__Type_I_S	accessory	423	1.4e-78	262.1	0.471	0.995	2	422
GCA_002508425	GCA_002508425_00018	RM__Type_I_REases	18	defense-finder-models/RM/RM/RM_Type_I	GCA_002508425_RM_Type_I_1	1	1	1	2.5	1	RM__Type_I_REases	mandatory	1051	5.7e-252	836.4	0.992	0.978	2	1029
GCA_002508425	GCA_002508425_02303	RM__Type_I_MTases	2303	defense-finder-models/RM/RM/RM_Type_I	GCA_002508425_RM_Type_I_2	1	1	1	2.5	1	RM__Type_I_MTases	mandatory	519	9.9e-180	595.9	0.979	0.961	19	517
GCA_002508425	GCA_002508425_02304	RM__Type_I_S	2304	defense-finder-models/RM/RM/RM_Type_I	GCA_002508425_RM_Type_I_2	1	1	1	2.5	1	RM__Type_I_S	accessory	416	3.8e-48	161.2	0.575	0.978	3	409
GCA_002508425	GCA_002508425_02309	RM__Type_I_REases	2309	defense-finder-models/RM/RM/RM_Type_I	GCA_002508425_RM_Type_I_2	1	1	1	2.5	1	RM__Type_I_REases	mandatory	1047	6.5e-255	846.1	0.992	0.975	5	1025
GCA_002508425	GCA_002508425_00937	cas4_I_II_III_IV_V_VI_1	937	CASFinder/CAS_Class1-Subtype-I-B	GCA_002508425_CAS_Class1-Subtype-I-B_1	1	1	1	8	1	cas4_I_II_III_IV_V_VI_6	accessory	200	1.7e-47	159.1	1	0.945	12	200		GCA_002508425_CAS_Class1-Type-I_2,GCA_002508425_CAS_Cluster_3
GCA_002508425	GCA_002508425_00938	cas2_I_II_III_IV_V_VI_3	938	CASFinder/CAS_Class1-Subtype-I-B	GCA_002508425_CAS_Class1-Subtype-I-B_1	1	1	1	8	1	cas2_I_II_III_IV_V_VI_3	accessory	96	5.6e-23	78.2	0.975	0.812	3	80		GCA_002508425_CAS_Class1-Type-I_2,GCA_002508425_CAS_Cluster_3
GCA_002508425	GCA_002508425_00939	cas1_I_II_III_IV_V_VI_10	939	CASFinder/CAS_Class1-Subtype-I-B	GCA_002508425_CAS_Class1-Subtype-I-B_1	1	1	1	8	1	cas1_I_II_III_IV_V_VI_7	accessory	293	1.7e-81	270.7	0.894	0.884	3	261		GCA_002508425_CAS_Class1-Type-I_2,GCA_002508425_CAS_Cluster_3
GCA_002508425	GCA_002508425_00940	cas6_I_II_III_IV_V_VI_12	940	CASFinder/CAS_Class1-Subtype-I-B	GCA_002508425_CAS_Class1-Subtype-I-B_1	1	1	1	8	1	cas6_I-B_III_1	accessory	219	2e-89	296	0.991	0.982	3	217		GCA_002508425_CAS_Class1-Type-I_2,GCA_002508425_CAS_Cluster_3
GCA_002508425	GCA_002508425_00941	cas3_I_5	941	CASFinder/CAS_Class1-Subtype-I-B	GCA_002508425_CAS_Class1-Subtype-I-B_1	1	1	1	8	1	cas3_I_5	accessory	794	1.1e-47	160	0.588	0.552	275	712		GCA_002508425_CAS_Class1-Type-I_2,GCA_002508425_CAS_Cluster_3
GCA_002508425	GCA_002508425_00942	cas5_I-B_17	942	CASFinder/CAS_Class1-Subtype-I-B	GCA_002508425_CAS_Class1-Subtype-I-B_1	1	1	1	8	1	cas5_I-B_6	mandatory	237	2.4e-52	175.2	0.897	0.924	1	219		GCA_002508425_CAS_Class1-Type-I_2,GCA_002508425_CAS_Cluster_3
GCA_002508425	GCA_002508425_00943	cas7_I-B_8	943	CASFinder/CAS_Class1-Subtype-I-B	GCA_002508425_CAS_Class1-Subtype-I-B_1	1	1	1	8	1	cas7_I-B_6	mandatory	328	5.9e-91	301.9	0.997	0.905	8	304		GCA_002508425_CAS_Class1-Type-I_2,GCA_002508425_CAS_Cluster_3
GCA_002508425	GCA_002508425_00944	cas8b1_I-B_14	944	CASFinder/CAS_Class1-Subtype-I-B	GCA_002508425_CAS_Class1-Subtype-I-B_1	1	1	1	8	1	cas8b2_I-B_2	mandatory	618	9.2e-141	467.6	0.998	0.979	1	605		GCA_002508425_CAS_Class1-Type-I_2,GCA_002508425_CAS_Cluster_3
GCA_002508495	GCA_002508495_00139	AbiEii__AbiEii	139	defense-finder-models/DefenseFinder_1/AbiE/AbiE	GCA_002508495_AbiE_1	1	1	1	2	1	AbiEii__AbiEii	mandatory	241	1.1e-26	91.2	0.749	0.722	38	211
GCA_002508495	GCA_002508495_00140	AbiEii__AbiEi_1	140	defense-finder-models/DefenseFinder_1/AbiE/AbiE	GCA_002508495_AbiE_1	1	1	1	2	1	AbiEii__AbiEi_1	mandatory	252	2e-07	28.3	0.972	0.548	67	204
GCA_002508495	GCA_002508495_00135	RM_Type_II__Type_II_REases	135	defense-finder-models/RM/RM/RM_Type_II	GCA_002508495_RM_Type_II_2	1	1	1	2	1	RM_Type_II__Type_II_REases	mandatory	316	6.2e-64	213.6	1.092	0.965	2	306
GCA_002508495	GCA_002508495_00136	RM_Type_II__Type_II_MTases	136	defense-finder-models/RM/RM/RM_Type_II	GCA_002508495_RM_Type_II_2	1	1	1	2	1	RM_Type_II__Type_II_MTases	mandatory	541	4.8e-131	434.8	1.292	0.9	47	533
GCA_002508495	GCA_002508495_00631	RM__Type_I_REases	631	defense-finder-models/RM/RM/RM_Type_I	GCA_002508495_RM_Type_I_1	1	1	1	2.5	1	RM__Type_I_REases	mandatory	768	1.9e-200	665.2	0.563	0.714	6	553
GCA_002508495	GCA_002508495_00632	RM__Type_I_MTases	632	defense-finder-models/RM/RM/RM_Type_I	GCA_002508495_RM_Type_I_1	1	1	1	2.5	1	RM__Type_I_MTases	mandatory	488	1.8e-182	604.1	0.949	0.961	5	473
GCA_002508495	GCA_002508495_00633	RM__Type_I_S	633	defense-finder-models/RM/RM/RM_Type_I	GCA_002508495_RM_Type_I_1	1	1	1	2.5	1	RM__Type_I_S	accessory	558	2e-55	185.7	0.472	0.824	82	541
GCA_002508495	GCA_002508495_01261	cas2_I-E_1	1261	CASFinder/CAS_Class1-Subtype-I-E	GCA_002508495_CAS_Class1-Subtype-I-E_1	1	1	1	8	1	cas2_I-E_1	accessory	107	7.9e-35	115.8	1	0.804	1	86		GCA_002508495_CAS_Class1-Type-I_2,GCA_002508495_CAS_Cluster_3
GCA_002508495	GCA_002508495_01262	cas1_I-E_1	1262	CASFinder/CAS_Class1-Subtype-I-E	GCA_002508495_CAS_Class1-Subtype-I-E_1	1	1	1	8	1	cas1_I-E_1	mandatory	303	1.9e-113	375	1	0.865	10	271		GCA_002508495_CAS_Class1-Type-I_2,GCA_002508495_CAS_Cluster_3
GCA_002508495	GCA_002508495_01263	cas6e_I_II_III_IV_V_VI_3	1263	CASFinder/CAS_Class1-Subtype-I-E	GCA_002508495_CAS_Class1-Subtype-I-E_1	1	1	1	8	1	cas6e_I_II_III_IV_V_VI_1	mandatory	224	1.6e-51	172.4	1	0.987	2	222		GCA_002508495_CAS_Class1-Type-I_2,GCA_002508495_CAS_Cluster_3
GCA_002508495	GCA_002508495_01264	cas5_I-E_3	1264	CASFinder/CAS_Class1-Subtype-I-E	GCA_002508495_CAS_Class1-Subtype-I-E_1	1	1	1	8	1	cas5_I-E_3	mandatory	249	9.1e-51	169.1	0.934	0.711	7	183		GCA_002508495_CAS_Class1-Type-I_2,GCA_002508495_CAS_Cluster_3
GCA_002508495	GCA_002508495_01265	cas7_I-E_16	1265	CASFinder/CAS_Class1-Subtype-I-E	GCA_002508495_CAS_Class1-Subtype-I-E_1	1	1	1	8	1	cas7_I-E_16	mandatory	394	1.3e-96	321.1	0.93	0.952	5	379		GCA_002508495_CAS_Class1-Type-I_2,GCA_002508495_CAS_Cluster_3
GCA_002508495	GCA_002508495_01266	cse2gr11_I-E_2	1266	CASFinder/CAS_Class1-Subtype-I-E	GCA_002508495_CAS_Class1-Subtype-I-E_1	1	1	1	8	1	cse2gr11_I-E_2	mandatory	168	1e-25	87.5	1	0.792	29	161		GCA_002508495_CAS_Class1-Type-I_2,GCA_002508495_CAS_Cluster_3
GCA_002508495	GCA_002508495_01267	cas8e_I-E_2	1267	CASFinder/CAS_Class1-Subtype-I-E	GCA_002508495_CAS_Class1-Subtype-I-E_1	1	1	1	8	1	cas8e_I-E_1	mandatory	549	2.5e-125	416.1	1	0.891	2	490		GCA_002508495_CAS_Class1-Type-I_2,GCA_002508495_CAS_Cluster_3
GCA_002508495	GCA_002508495_01268	cas3_I_5	1268	CASFinder/CAS_Class1-Subtype-I-E	GCA_002508495_CAS_Class1-Subtype-I-E_1	1	1	1	8	1	cas3_I_5	accessory	908	1.8e-71	238.3	0.447	0.416	305	682		GCA_002508495_CAS_Class1-Type-I_2,GCA_002508495_CAS_Cluster_3
GCA_002508545	GCA_002508545_00952	RM__Type_I_S	952	defense-finder-models/RM/RM/RM_Type_I	GCA_002508545_RM_Type_I_2	1	1	1	2.5	2	RM__Type_I_S	accessory	508	1.8e-92	308.2	0.575	0.945	7	486
GCA_002508545	GCA_002508545_00953	RM__Type_I_MTases	953	defense-finder-models/RM/RM/RM_Type_I	GCA_002508545_RM_Type_I_2	1	1	1	2.5	2	RM__Type_I_MTases	mandatory	473	4.1e-171	567.3	0.951	0.994	2	471
GCA_002508545	GCA_002508545_00954	RM__Type_I_REases	954	defense-finder-models/RM/RM/RM_Type_I	GCA_002508545_RM_Type_I_2	1	1	1	2.5	2	RM__Type_I_REases	mandatory	905	6.2e-141	468.6	0.849	0.968	27	902
GCA_002508545	GCA_002508545_00956	RM__Type_I_MTases	956	defense-finder-models/RM/RM/RM_Type_I	GCA_002508545_RM_Type_I_2	1	1	1	2.5	2	RM__Type_I_MTases	mandatory	448	2.9e-81	270.6	0.932	0.989	5	447
GCA_002508545	GCA_002508545_01744	PD-Lambda-5__PD-Lambda-5_B	1744	defense-finder-models/RM/PD-Lambda-5/PD-Lambda-5	GCA_002508545_PD-Lambda-5_1	1	1	1	2	1	PD-Lambda-5__PD-Lambda-5_B	mandatory	317	2.7e-110	365.3	0.962	0.877	16	293
GCA_002508545	GCA_002508545_01745	PD-Lambda-5__PD-Lambda-5_A	1745	defense-finder-models/RM/PD-Lambda-5/PD-Lambda-5	GCA_002508545_PD-Lambda-5_1	1	1	1	2	1	PD-Lambda-5__PD-Lambda-5_A	mandatory	490	5.7e-77	256.5	0.983	0.969	15	489
GCA_002508545	GCA_002508545_01888	RM__Type_I_S	1888	defense-finder-models/RM/RM/RM_Type_I	GCA_002508545_RM_Type_I_3	1	1	1	2.5	1	RM__Type_I_S	accessory	467	3.3e-87	290.8	0.58	0.974	4	458
GCA_002508545	GCA_002508545_01889	RM__Type_I_MTases	1889	defense-finder-models/RM/RM/RM_Type_I	GCA_002508545_RM_Type_I_3	1	1	1	2.5	1	RM__Type_I_MTases	mandatory	474	4.6e-171	567.1	0.953	0.983	2	467
GCA_002508545	GCA_002508545_01890	RM__Type_I_REases	1890	defense-finder-models/RM/RM/RM_Type_I	GCA_002508545_RM_Type_I_3	1	1	1	2.5	1	RM__Type_I_REases	mandatory	883	3e-146	486.2	0.848	0.99	6	879
GCA_002508545	GCA_002508545_00659	cas3_I_2	659	CASFinder/CAS_Class1-Subtype-I-E	GCA_002508545_CAS_Class1-Subtype-I-E_1	1	1	1	8	1	cas3_I_5	accessory	900	8.6e-68	226.1	0.983	0.446	285	685		GCA_002508545_CAS_Class1-Type-I_2,GCA_002508545_CAS_Cluster_3
GCA_002508545	GCA_002508545_00660	cas8e_I-E_5	660	CASFinder/CAS_Class1-Subtype-I-E	GCA_002508545_CAS_Class1-Subtype-I-E_1	1	1	1	8	1	cas8e_I-E_1	mandatory	516	2.3e-86	287.8	0.994	0.897	12	474		GCA_002508545_CAS_Class1-Type-I_2,GCA_002508545_CAS_Cluster_3
GCA_002508545	GCA_002508545_00661	cse2gr11_I-E_8	661	CASFinder/CAS_Class1-Subtype-I-E	GCA_002508545_CAS_Class1-Subtype-I-E_1	1	1	1	8	1	cse2gr11_I-E_2	mandatory	177	4.5e-33	111.8	1	0.763	29	163		GCA_002508545_CAS_Class1-Type-I_2,GCA_002508545_CAS_Cluster_3
GCA_002508545	GCA_002508545_00663	cas7_I-E_2	663	CASFinder/CAS_Class1-Subtype-I-E	GCA_002508545_CAS_Class1-Subtype-I-E_1	1	1	1	8	1	cas7_I-E_16	mandatory	185	1.7e-41	140.3	0.4	0.724	1	134		GCA_002508545_CAS_Class1-Type-I_2,GCA_002508545_CAS_Cluster_3
GCA_002508545	GCA_002508545_00664	cas5_I-E_2	664	CASFinder/CAS_Class1-Subtype-I-E	GCA_002508545_CAS_Class1-Subtype-I-E_1	1	1	1	8	1	cas5_I-E_3	mandatory	217	2.8e-48	161.8	0.995	0.926	4	204		GCA_002508545_CAS_Class1-Type-I_2,GCA_002508545_CAS_Cluster_3
GCA_002508545	GCA_002508545_00665	cas6e_I_II_III_IV_V_VI_2	665	CASFinder/CAS_Class1-Subtype-I-E	GCA_002508545_CAS_Class1-Subtype-I-E_1	1	1	1	8	1	cas6e_I_II_III_IV_V_VI_1	mandatory	201	2.8e-55	184.8	1	0.99	1	199		GCA_002508545_CAS_Class1-Type-I_2,GCA_002508545_CAS_Cluster_3
GCA_002508545	GCA_002508545_00666	cas1_I-E_1	666	CASFinder/CAS_Class1-Subtype-I-E	GCA_002508545_CAS_Class1-Subtype-I-E_1	1	1	1	8	1	cas1_I-E_1	mandatory	314	3.1e-110	364.7	0.996	0.831	12	272		GCA_002508545_CAS_Class1-Type-I_2,GCA_002508545_CAS_Cluster_3
GCA_002508545	GCA_002508545_00667	cas2_I-E_1	667	CASFinder/CAS_Class1-Subtype-I-E	GCA_002508545_CAS_Class1-Subtype-I-E_1	1	1	1	8	1	cas2_I-E_1	accessory	80	4.6e-30	100.8	0.93	1	1	80		GCA_002508545_CAS_Class1-Type-I_2,GCA_002508545_CAS_Cluster_3
GCA_002508635	GCA_002508635_00028	RM_Type_IV__Type_IV_REases	28	defense-finder-models/RM/RM/RM_Type_IV	GCA_002508635_RM_Type_IV_2	1	1	1	1	1	RM_Type_IV__Type_IV_REases	mandatory	306	6.4e-48	160.7	0.404	0.569	128	301
GCA_002508635	GCA_002508635_00655	RM__Type_I_REases	655	defense-finder-models/RM/RM/RM_Type_I	GCA_002508635_RM_Type_I_1	1	1	1	2.5	1	RM__Type_I_REases	mandatory	858	1.3e-157	523.8	0.799	0.956	2	821
GCA_002508635	GCA_002508635_00659	RM__Type_I_S	659	defense-finder-models/RM/RM/RM_Type_I	GCA_002508635_RM_Type_I_1	1	1	1	2.5	1	RM__Type_I_S	accessory	439	1.6e-65	218.4	0.582	0.932	26	434
GCA_002508635	GCA_002508635_00662	RM__Type_I_MTases	662	defense-finder-models/RM/RM/RM_Type_I	GCA_002508635_RM_Type_I_1	1	1	1	2.5	1	RM__Type_I_MTases	mandatory	411	1.1e-141	470.2	0.789	0.985	2	406
GCA_002687735	GCA_002687735_00060	dCTPdeaminase__dCTPdeaminase	60	defense-finder-models/DefenseFinder_1/dCTPdeaminase/dCTPdeaminase	GCA_002687735_dCTPdeaminase_1	1	1	1	1	1	dCTPdeaminase__dCTPdeaminase	mandatory	333	2.4e-30	100.8	0.532	0.715	2	239
GCA_002509745	GCA_002509745_01313	Lamassu-Fam__LmuA_effector_Cap4_nuclease_II	1313	defense-finder-models/DefenseFinder_1/Lamassu-Fam/Lamassu-Cap4_nuclease	GCA_002509745_Lamassu-Cap4_nuclease_1	1	1	1	2.5	1	Lamassu-Fam__LmuA_effector_Cap4_nuclease_II	mandatory	395	2.3e-67	225.9	0.973	0.954	10	386
GCA_002509745	GCA_002509745_01314	Lamassu-Fam__LmuC_acc_Cap4_nuclease	1314	defense-finder-models/DefenseFinder_1/Lamassu-Fam/Lamassu-Cap4_nuclease	GCA_002509745_Lamassu-Cap4_nuclease_1	1	1	1	2.5	1	Lamassu-Fam__LmuC_acc_Lipase	accessory	127	1.5e-13	48.6	0.755	1	1	127
GCA_002509745	GCA_002509745_01315	Lamassu-Fam__LmuB_SMC_Cap4_nuclease_II	1315	defense-finder-models/DefenseFinder_1/Lamassu-Fam/Lamassu-Cap4_nuclease	GCA_002509745_Lamassu-Cap4_nuclease_1	1	1	1	2.5	1	Lamassu-Fam__LmuB_SMC_Cap4_nuclease_II	mandatory	645	4.8e-137	455.6	0.997	0.995	1	642
GCA_002509745	GCA_002509745_02241	RloC__RloC	2241	defense-finder-models/DefenseFinder_1/RloC/RloC	GCA_002509745_RloC_2	1	1	1	1	1	RloC__RloC	mandatory	788	2.1e-43	146.1	0.978	0.961	2	758
GCA_002509745	GCA_002509745_00411	PD-Lambda-1__PD-Lambda-1	411	defense-finder-models/DefenseFinder_2/PD-Lambda-1/PD-Lambda-1	GCA_002509745_PD-Lambda-1_1	1	1	1	1	1	PD-Lambda-1__PD-Lambda-1	mandatory	503	7.1e-127	421.2	0.941	0.93	32	499
GCA_002509745	GCA_002509745_00077	CBASS__Jab	77	defense-finder-models/DefenseFinder_5/CBASS/CBASS_II	GCA_002509745_CBASS_II_5	1	1	1	3	1	CBASS__E2	mandatory	157	1.3e-36	123	0.72	0.936	4	150		GCA_002509745_CBASS_3
GCA_002509745	GCA_002509745_00078	CBASS__AG_E1_ThiF	78	defense-finder-models/DefenseFinder_5/CBASS/CBASS_II	GCA_002509745_CBASS_II_5	1	1	1	3	1	CBASS__E2	mandatory	597	1.2e-24	84.2	0.434	0.176	365	469		GCA_002509745_CBASS_3
GCA_002509745	GCA_002509745_00079	CBASS__Cyclase_II	79	defense-finder-models/DefenseFinder_5/CBASS/CBASS_II	GCA_002509745_CBASS_II_5	1	1	1	3	1	CBASS__Cyclase_SMODS	mandatory	367	7.3e-41	137.4	0.985	0.97	1	356		GCA_002509745_CBASS_3,GCA_002509745_CBASS_I_4
GCA_002509745	GCA_002509745_00080	CBASS__Endonuc_big	80	defense-finder-models/DefenseFinder_5/CBASS/CBASS_II	GCA_002509745_CBASS_II_5	1	1	1	3	1	CBASS__Effector_2TM_S_2TMBeta	mandatory	516	3.7e-118	392.6	0.996	0.981	2	507		GCA_002509745_CBASS_3,GCA_002509745_CBASS_I_4
GCA_002509745	GCA_002509745_01566	BREX__brxHII	1566	defense-finder-models/DefenseFinder_5/BREX/BREX_III	GCA_002509745_BREX_III_2	1	1	0.3	3	1	BREX__brxHII	mandatory	597	1.2e-130	434.5	0.619	0.993	1	593		GCA_002509745_BREX_1
GCA_002509745	GCA_002509745_01567	BREX__pglXI	1567	defense-finder-models/DefenseFinder_5/BREX/BREX_III	GCA_002509745_BREX_III_2	1	1	0.3	3	1	BREX__pglXI	mandatory	830	1.4e-170	566.5	0.668	0.727	145	747		GCA_002509745_BREX_1
GCA_002509745	GCA_002509745_01568	BREX__pglZ3	1568	defense-finder-models/DefenseFinder_5/BREX/BREX_III	GCA_002509745_BREX_III_2	1	1	0.3	3	1	BREX__pglZB	mandatory	634	1.3e-79	265.2	0.992	0.998	1	633		GCA_002509745_BREX_1
GCA_002509745	GCA_002509745_00081	RM_Type_IIG__Type_IIG	81	defense-finder-models/RM/RM/RM_Type_IIG	GCA_002509745_RM_Type_IIG_4	1	1	1	1	1	RM_Type_IIG__Type_IIG	mandatory	573	7.6e-95	316.3	0.597	0.953	26	571
GCA_002509745	GCA_002509745_00319	RM__Type_I_REases	319	defense-finder-models/RM/RM/RM_Type_I	GCA_002509745_RM_Type_I_1	1	1	1	2.5	1	RM__Type_I_REases	mandatory	814	1.8e-134	447.1	0.569	0.661	2	539
GCA_002509745	GCA_002509745_00320	RM__Type_I_S	320	defense-finder-models/RM/RM/RM_Type_I	GCA_002509745_RM_Type_I_1	1	1	1	2.5	1	RM__Type_I_S	accessory	414	3.5e-27	92.6	0.531	0.937	27	414
GCA_002509745	GCA_002509745_00321	RM__Type_I_MTases	321	defense-finder-models/RM/RM/RM_Type_I	GCA_002509745_RM_Type_I_1	1	1	1	2.5	1	RM__Type_I_MTases	mandatory	501	2.7e-135	448.7	0.949	0.982	8	499
GCA_002509745	GCA_002509745_00417	RM_Type_IIG__Type_IIG	417	defense-finder-models/RM/RM/RM_Type_IIG	GCA_002509745_RM_Type_IIG_5	1	1	1	1	2	RM_Type_IIG__Type_IIG	mandatory	968	2.4e-187	622.4	1.036	0.989	1	957
GCA_002509745	GCA_002509745_00418	RM_Type_IIG__Type_IIG	418	defense-finder-models/RM/RM/RM_Type_IIG	GCA_002509745_RM_Type_IIG_5	1	1	1	1	2	RM_Type_IIG__Type_IIG	mandatory	1032	9.2e-207	686.8	1.207	0.977	21	1028
GCA_002509745	GCA_002509745_00523	RM_Type_IIG__Type_IIG	523	defense-finder-models/RM/RM/RM_Type_IIG	GCA_002509745_RM_Type_IIG_6	1	1	1	1	1	RM_Type_IIG__Type_IIG	mandatory	916	2e-99	331.4	0.631	0.711	8	658
GCA_002509745	GCA_002509745_00906	RM__Type_I_MTases	906	defense-finder-models/RM/RM/RM_Type_I	GCA_002509745_RM_Type_I_2	1	1	1	2.5	1	RM__Type_I_MTases	mandatory	451	6e-163	539.9	0.869	1	1	451
GCA_002509745	GCA_002509745_00907	RM__Type_I_S	907	defense-finder-models/RM/RM/RM_Type_I	GCA_002509745_RM_Type_I_2	1	1	1	2.5	1	RM__Type_I_S	accessory	383	4.3e-50	168.4	0.409	0.749	95	381
GCA_002509745	GCA_002509745_00910	RM__Type_I_REases	910	defense-finder-models/RM/RM/RM_Type_I	GCA_002509745_RM_Type_I_2	1	1	1	2.5	1	RM__Type_I_REases	mandatory	909	1.1e-113	378.4	0.825	0.964	7	882
GCA_002509745	GCA_002509745_01135	RM_Type_IV__Type_IV_REases	1135	defense-finder-models/RM/RM/RM_Type_IV	GCA_002509745_RM_Type_IV_7	1	1	1	1	1	RM_Type_IV__Type_IV_REases	mandatory	759	2.7e-143	476	1.204	0.949	39	758
GCA_002509745	GCA_002509745_01962	RM__Type_I_REases	1962	defense-finder-models/RM/RM/RM_Type_I	GCA_002509745_RM_Type_I_3	1	1	1	2.5	1	RM__Type_I_REases	mandatory	1028	1.5e-256	851.5	0.993	0.974	5	1005
GCA_002509745	GCA_002509745_01964	RM__Type_I_S	1964	defense-finder-models/RM/RM/RM_Type_I	GCA_002509745_RM_Type_I_3	1	1	1	2.5	1	RM__Type_I_S	accessory	430	7.2e-64	213.5	0.475	0.97	14	430
GCA_002509745	GCA_002509745_01965	RM__Type_I_MTases	1965	defense-finder-models/RM/RM/RM_Type_I	GCA_002509745_RM_Type_I_3	1	1	1	2.5	1	RM__Type_I_MTases	mandatory	514	1.3e-179	595.5	0.979	0.969	11	508
GCA_002688335	GCA_002688335_00335	CapRel__CapRel	335	defense-finder-models/DefenseFinder_3/CapRel/CapRel	GCA_002688335_CapRel_1	1	1	1	1	1	CapRel__CapRel	mandatory	352	2e-59	197.8	0.963	0.986	2	348
GCA_002688335	GCA_002688335_01074	SoFic__SoFic	1074	defense-finder-models/DefenseFinder_5/SoFIC/SoFic	GCA_002688335_SoFic_1	1	1	1	1	1	SoFic__SoFic	mandatory	388	8.3e-107	353.8	0.975	0.93	26	386
GCA_002505185	GCA_002505185_01033	RM_Type_II__Type_II_REases	1033	defense-finder-models/RM/RM/RM_Type_II	GCA_002505185_RM_Type_II_1	1	1	1	2	1	RM_Type_II__Type_II_REases	mandatory	210	3.3e-22	76.3	0.607	0.871	14	196
GCA_002505185	GCA_002505185_01034	RM_Type_II__Type_II_MTases	1034	defense-finder-models/RM/RM/RM_Type_II	GCA_002505185_RM_Type_II_1	1	1	1	2	1	RM_Type_II__Type_II_MTases	mandatory	323	3.5e-117	387.7	0.82	0.904	5	296
GCA_002505185	GCA_002505185_01371	RM_Type_II__Type_II_REases	1371	defense-finder-models/RM/RM/RM_Type_II	GCA_002505185_RM_Type_II_2	1	1	1	2	1	RM_Type_II__Type_II_REases	mandatory	260	4.1e-22	76.2	0.702	0.888	26	256
GCA_002505185	GCA_002505185_01372	RM_Type_II__Type_II_MTases	1372	defense-finder-models/RM/RM/RM_Type_II	GCA_002505185_RM_Type_II_2	1	1	1	2	1	RM_Type_II__Type_II_MTases	mandatory	608	4.9e-34	114.6	0.467	0.311	156	344
GCA_002505185	GCA_002505185_01134	cas2_I_II_III_IV_V_VI_3	1134	CASFinder/CAS_Class1-Subtype-I-G	GCA_002505185_CAS_Class1-Subtype-I-G_1	1	1	1	6	1	cas2_I_II_III_IV_V_VI_3	accessory	93	1.6e-22	76.2	0.899	0.763	5	75		GCA_002505185_CAS_Class1-Type-I_2,GCA_002505185_CAS_Cluster_3
GCA_002505185	GCA_002505185_01135	cas1_I_II_III_IV_V_VI_1	1135	CASFinder/CAS_Class1-Subtype-I-G	GCA_002505185_CAS_Class1-Subtype-I-G_1	1	1	1	6	1	cas1_I_II_III_IV_V_VI_10	accessory	542	2.5e-105	348.7	0.994	0.581	217	531		GCA_002505185_CAS_Class1-Type-I_2,GCA_002505185_CAS_Cluster_3
GCA_002505185	GCA_002505185_01136	csb2gr5_I-G_1	1136	CASFinder/CAS_Class1-Subtype-I-G	GCA_002505185_CAS_Class1-Subtype-I-G_1	1	1	1	6	1	cas5u_I-G_1	mandatory	465	6.2e-31	104.5	0.986	0.987	3	461		GCA_002505185_CAS_Class1-Type-I_2,GCA_002505185_CAS_Cluster_3
GCA_002505185	GCA_002505185_01137	csb1gr7_I-G_1	1137	CASFinder/CAS_Class1-Subtype-I-G	GCA_002505185_CAS_Class1-Subtype-I-G_1	1	1	1	6	1	cas7_I-G_4	mandatory	357	4e-41	137.3	0.994	0.487	14	187		GCA_002505185_CAS_Class1-Type-I_2,GCA_002505185_CAS_Cluster_3
GCA_002505185	GCA_002505185_01138	cas8u1_I-G_1	1138	CASFinder/CAS_Class1-Subtype-I-G	GCA_002505185_CAS_Class1-Subtype-I-G_1	1	1	1	6	1	cas8u1_I-G_1	mandatory	682	3.3e-105	349.7	0.944	0.874	18	613		GCA_002505185_CAS_Class1-Type-I_2,GCA_002505185_CAS_Cluster_3
GCA_002505185	GCA_002505185_01139	cas3_I_5	1139	CASFinder/CAS_Class1-Subtype-I-G	GCA_002505185_CAS_Class1-Subtype-I-G_1	1	1	1	6	1	cas3_I_2	accessory	781	2.1e-55	185	0.528	0.489	7	388		GCA_002505185_CAS_Class1-Type-I_2,GCA_002505185_CAS_Cluster_3
GCA_002688825	GCA_002688825_00848	Viperin__pVip	848	defense-finder-models/DefenseFinder_1/Viperin/Viperin	GCA_002688825_Viperin_1	1	1	1	1	1	Viperin__pVip	mandatory	288	3.9e-83	275.3	0.91	0.986	4	287
GCA_002688875	GCA_002688875_00708	RM_Type_II__Type_II_MTases	708	defense-finder-models/RM/RM/RM_Type_II	GCA_002688875_RM_Type_II_1	1	1	1	2	1	RM_Type_II__Type_II_MTases	mandatory	341	5.7e-115	380.4	0.861	0.924	1	315
GCA_002688875	GCA_002688875_00709	RM_Type_II__Type_II_REases	709	defense-finder-models/RM/RM/RM_Type_II	GCA_002688875_RM_Type_II_1	1	1	1	2	1	RM_Type_II__Type_II_REases	mandatory	265	6.2e-28	95.1	0.954	0.913	23	264
GCA_002718915	GCA_002718915_00141	RM_Type_IV__Type_IV_REases	141	defense-finder-models/RM/RM/RM_Type_IV	GCA_002718915_RM_Type_IV_1	1	1	1	1	1	RM_Type_IV__Type_IV_REases	mandatory	929	1.4e-36	122.3	0.456	0.203	582	770
GCA_002718195	GCA_002718195_01408	RM_Type_IIG__Type_IIG	1408	defense-finder-models/RM/RM/RM_Type_IIG	GCA_002718195_RM_Type_IIG_1	1	1	1	1	2	RM_Type_IIG__Type_IIG	mandatory	1004	3.1e-121	403.1	0.974	0.957	43	1003
GCA_002718195	GCA_002718195_01414	RM_Type_IIG__Type_IIG	1414	defense-finder-models/RM/RM/RM_Type_IIG	GCA_002718195_RM_Type_IIG_1	1	1	1	1	2	RM_Type_IIG__Type_IIG	mandatory	1631	0	1123.1	1.24	0.995	6	1628
GCA_002707335	GCA_002707335_01016	RM_Type_II__Type_II_REases	1016	defense-finder-models/RM/RM/RM_Type_II	GCA_002707335_RM_Type_II_1	1	1	1	2	1	RM_Type_II__Type_II_REases	mandatory	267	1.6e-09	34.3	0.653	0.846	33	258
GCA_002707335	GCA_002707335_01017	RM_Type_II__Type_II_MTases	1017	defense-finder-models/RM/RM/RM_Type_II	GCA_002707335_RM_Type_II_1	1	1	1	2	1	RM_Type_II__Type_II_MTases	mandatory	350	6.2e-95	314.5	0.981	0.917	2	322
GCA_002708695	GCA_002708695_00910	Viperin__pVip	910	defense-finder-models/DefenseFinder_1/Viperin/Viperin	GCA_002708695_Viperin_1	1	1	1	1	1	Viperin__pVip	mandatory	333	5.4e-81	268.3	0.92	0.877	29	320
GCA_002506175	GCA_002506175_00050	Shango__SngA	50	defense-finder-models/DefenseFinder_4/Shango/Shango	GCA_002506175_Shango_1	1	1	1	2	1	Shango__SngA	mandatory	755	6.1e-23	78.2	0.824	0.521	361	753
GCA_002506175	GCA_002506175_00051	Shango__SngB	51	defense-finder-models/DefenseFinder_4/Shango/Shango	GCA_002506175_Shango_1	1	1	1	2	1	Shango__SngB	accessory	428	2.1e-148	491	0.975	0.977	4	421
GCA_002506175	GCA_002506175_00052	Shango__SngC	52	defense-finder-models/DefenseFinder_4/Shango/Shango	GCA_002506175_Shango_1	1	1	1	2	1	Shango__SngC	accessory	714	1.1e-199	661.7	0.983	0.992	3	710
GCA_002506175	GCA_002506175_00223	SoFic__SoFic	223	defense-finder-models/DefenseFinder_5/SoFIC/SoFic	GCA_002506175_SoFic_1	1	1	1	1	1	SoFic__SoFic	mandatory	290	5.5e-85	281.9	0.787	0.986	3	288
GCA_002506175	GCA_002506175_00320	RM_Type_IV__Type_IV_REases	320	defense-finder-models/RM/RM/RM_Type_IV	GCA_002506175_RM_Type_IV_1	1	1	1	1	2	RM_Type_IV__Type_IV_REases	mandatory	362	1.1e-30	104	0.582	0.768	48	325
GCA_002506175	GCA_002506175_00321	RM_Type_IV__Type_IV_REases	321	defense-finder-models/RM/RM/RM_Type_IV	GCA_002506175_RM_Type_IV_1	1	1	1	1	2	RM_Type_IV__Type_IV_REases	mandatory	457	1.9e-79	264.5	0.625	0.88	6	407
GCA_002505765	GCA_002505765_00023	RM__Type_I_MTases	23	defense-finder-models/RM/RM/RM_Type_I	GCA_002505765_RM_Type_I_1	1	1	1	2.5	1	RM__Type_I_MTases	mandatory	508	1.1e-182	605.6	0.982	0.976	12	507
GCA_002505765	GCA_002505765_00025	RM__Type_I_S	25	defense-finder-models/RM/RM/RM_Type_I	GCA_002505765_RM_Type_I_1	1	1	1	2.5	1	RM__Type_I_S	accessory	427	5e-66	220.1	0.596	0.972	7	421
GCA_002505765	GCA_002505765_00027	RM__Type_I_REases	27	defense-finder-models/RM/RM/RM_Type_I	GCA_002505765_RM_Type_I_1	1	1	1	2.5	1	RM__Type_I_REases	mandatory	1018	6.6e-264	875.8	0.992	0.973	5	995
GCA_002505765	GCA_002505765_01390	RM_Type_II__Type_II_REases	1390	defense-finder-models/RM/RM/RM_Type_II	GCA_002505765_RM_Type_II_2	1	1	1	2	1	RM_Type_II__Type_II_REases	mandatory	289	1.2e-64	215.4	1.042	0.941	12	283
GCA_002505765	GCA_002505765_01391	RM_Type_II__Type_II_MTases	1391	defense-finder-models/RM/RM/RM_Type_II	GCA_002505765_RM_Type_II_2	1	1	1	2	1	RM_Type_II__Type_II_MTases	mandatory	317	4.4e-91	302.1	0.732	0.953	15	316
GCA_002505765	GCA_002505765_01224	cas2_I_II_III_IV_V_VI_5	1224	CASFinder/CAS_Cluster	GCA_002505765_CAS_Cluster_3	1	1	0.04	2	1	cas2_I_II_III_IV_V_VI_1	mandatory	87	7.7e-31	103.4	0.944	0.943	1	82
GCA_002505765	GCA_002505765_01228	cas1_I_II_III_IV_V_VI_7	1228	CASFinder/CAS_Cluster	GCA_002505765_CAS_Cluster_3	1	1	0.04	2	1	cas1_I_II_III_IV_V_VI_1	mandatory	321	2.5e-143	474.2	0.997	0.978	4	317
GCA_002505765	GCA_002505765_01230	cas4_I_II_III_IV_V_VI_6	1230	CASFinder/CAS_Cluster	GCA_002505765_CAS_Cluster_3	1	1	0.04	2	1	cas4_I_II_III_IV_V_VI_1	neutral	171	1.8e-53	178.1	0.994	0.93	13	171
GCA_002505765	GCA_002505765_01248	cas3_I_5	1248	CASFinder/CAS_Class1-Subtype-I-B	GCA_002505765_CAS_Class1-Subtype-I-B_1	1	1	0.75	6	2	cas3_I_5	accessory	883	7e-97	322.6	0.931	0.849	69	818		GCA_002505765_CAS_Class1-Type-I_2,GCA_002505765_CAS_Cluster_4
GCA_002505765	GCA_002505765_01249	cas5_I-B_6	1249	CASFinder/CAS_Class1-Subtype-I-B	GCA_002505765_CAS_Class1-Subtype-I-B_1	1	1	0.75	6	2	cas5_I-B_6	mandatory	279	2.7e-51	171.3	0.983	0.742	8	214		GCA_002505765_CAS_Class1-Type-I_2,GCA_002505765_CAS_Cluster_4
GCA_002505765	GCA_002505765_01250	cas7_I-B_6	1250	CASFinder/CAS_Class1-Subtype-I-B	GCA_002505765_CAS_Class1-Subtype-I-B_1	1	1	0.75	6	2	cas7_I-B_6	mandatory	440	3.7e-74	246.8	0.957	0.895	7	400		GCA_002505765_CAS_Class1-Type-I_2,GCA_002505765_CAS_Cluster_4
GCA_002505765	GCA_002505765_01251	cas11b_I-B_3	1251	CASFinder/CAS_Class1-Subtype-I-B	GCA_002505765_CAS_Class1-Subtype-I-B_1	1	1	0.75	6	2	cas11b_I-B_2	accessory	113	1.6e-40	134.4	0.96	0.841	13	107		GCA_002505765_CAS_Class1-Type-I_2,GCA_002505765_CAS_Cluster_4
GCA_002505765	GCA_002505765_01253	cas3_I_5	1253	CASFinder/CAS_Class1-Subtype-I-B	GCA_002505765_CAS_Class1-Subtype-I-B_1	1	1	0.75	6	2	cas3_I_5	accessory	737	8.6e-114	378.5	0.93	0.931	23	708		GCA_002505765_CAS_Class1-Type-I_2,GCA_002505765_CAS_Cluster_4
GCA_002505765	GCA_002505765_01254	cas5_I-B_1	1254	CASFinder/CAS_Class1-Subtype-I-B	GCA_002505765_CAS_Class1-Subtype-I-B_1	1	1	0.75	6	2	cas5_I-B_6	mandatory	221	4.6e-74	245.7	0.982	0.923	18	221		GCA_002505765_CAS_Class1-Type-I_2,GCA_002505765_CAS_Cluster_4
GCA_002505765	GCA_002505765_01255	cas7_I-B_6	1255	CASFinder/CAS_Class1-Subtype-I-B	GCA_002505765_CAS_Class1-Subtype-I-B_1	1	1	0.75	6	2	cas7_I-B_6	mandatory	330	6.9e-71	236	0.987	0.933	15	322		GCA_002505765_CAS_Class1-Type-I_2,GCA_002505765_CAS_Cluster_4
GCA_002505765	GCA_002505765_01256	cas8b2_I-B_2	1256	CASFinder/CAS_Class1-Subtype-I-B	GCA_002505765_CAS_Class1-Subtype-I-B_1	1	1	0.75	6	2	cas8b2_I-B_2	mandatory	450	1.9e-75	251.3	1	0.736	98	428		GCA_002505765_CAS_Class1-Type-I_2,GCA_002505765_CAS_Cluster_4
GCA_002505765	GCA_002505765_01257	cas6_I_II_III_IV_V_VI_10	1257	CASFinder/CAS_Class1-Subtype-I-B	GCA_002505765_CAS_Class1-Subtype-I-B_1	1	1	0.75	6	2	cas6_I-B_III_1	accessory	243	3.8e-79	263.2	0.996	0.975	1	237		GCA_002505765_CAS_Class1-Type-I_2,GCA_002505765_CAS_Cluster_4
GCA_002506255	GCA_002506255_00521	AbiR__AbiRc	521	defense-finder-models/DefenseFinder_1/AbiR/AbiR	GCA_002506255_AbiR_1	1	1	1	3	1	AbiR__AbiRc	mandatory	849	5.2e-234	774.7	0.981	0.976	8	836
GCA_002506255	GCA_002506255_00522	AbiR__AbiRb	522	defense-finder-models/DefenseFinder_1/AbiR/AbiR	GCA_002506255_AbiR_1	1	1	1	3	1	AbiR__AbiRb	mandatory	398	3e-127	420.5	0.975	0.975	10	397
GCA_002506255	GCA_002506255_00523	AbiR__AbiRa	523	defense-finder-models/DefenseFinder_1/AbiR/AbiR	GCA_002506255_AbiR_1	1	1	1	3	1	AbiR__AbiRa	mandatory	665	1.1e-45	152.1	0.648	0.817	119	661
GCA_002506255	GCA_002506255_00401	RM_Type_II__Type_II_REases	401	defense-finder-models/RM/RM/RM_Type_II	GCA_002506255_RM_Type_II_1	1	1	1	2	1	RM_Type_II__Type_II_REases	mandatory	370	6.8e-28	94.5	1.382	0.986	5	369
GCA_002506255	GCA_002506255_00402	RM_Type_II__Type_II_MTases	402	defense-finder-models/RM/RM/RM_Type_II	GCA_002506255_RM_Type_II_1	1	1	1	2	1	RM_Type_II__Type_II_MTases	mandatory	365	2.5e-105	348	0.844	0.901	8	336
GCA_002506255	GCA_002506255_00524	RM_Type_II__Type_II_REases	524	defense-finder-models/RM/RM/RM_Type_II	GCA_002506255_RM_Type_II_2	1	1	1	2	1	RM_Type_II__Type_II_REases	mandatory	454	3.1e-52	174	1.798	0.91	9	421
GCA_002506255	GCA_002506255_00526	RM_Type_II__Type_II_MTases	526	defense-finder-models/RM/RM/RM_Type_II	GCA_002506255_RM_Type_II_2	1	1	1	2	1	RM_Type_II__Type_II_MTases	mandatory	400	3e-156	516.2	1.068	0.98	2	393
GCA_002792115	GCA_002792115_01292	RM_Type_II__Type_II_REases	1292	defense-finder-models/RM/RM/RM_Type_II	GCA_002792115_RM_Type_II_1	1	1	1	2	1	RM_Type_II__Type_II_REases	mandatory	372	7.3e-71	236.3	1.359	0.984	5	370
GCA_002792115	GCA_002792115_01293	RM_Type_II__Type_II_MTases	1293	defense-finder-models/RM/RM/RM_Type_II	GCA_002792115_RM_Type_II_1	1	1	1	2	1	RM_Type_II__Type_II_MTases	mandatory	314	1.5e-109	362.5	0.847	0.994	1	312
GCA_002763075	GCA_002763075_00563	pAgo__TIRAPAZ	563	defense-finder-models/DefenseFinder_5/pAgo/pAgo_SPARTA	GCA_002763075_pAgo_SPARTA_1	1	1	1	1.5	1	pAgo__TIRAPAZ	accessory	438	2.5e-60	200.3	0.959	0.995	1	436
GCA_002763075	GCA_002763075_00564	pAgo__pAgo_SPARTA	564	defense-finder-models/DefenseFinder_5/pAgo/pAgo_SPARTA	GCA_002763075_pAgo_SPARTA_1	1	1	1	1.5	1	pAgo__pAgo_SPARTA	mandatory	500	8.3e-160	528.6	1	1	1	500
GCA_002763075	GCA_002763075_00409	RM__Type_I_REases	409	defense-finder-models/RM/RM/RM_Type_I	GCA_002763075_RM_Type_I_1	1	1	1	2.5	1	RM__Type_I_REases	mandatory	779	6e-192	636.2	0.584	0.729	4	571
GCA_002763075	GCA_002763075_00412	RM__Type_I_S	412	defense-finder-models/RM/RM/RM_Type_I	GCA_002763075_RM_Type_I_1	1	1	1	2.5	1	RM__Type_I_S	accessory	426	7.9e-51	169.2	0.49	0.876	50	422
GCA_002763075	GCA_002763075_00414	RM__Type_I_MTases	414	defense-finder-models/RM/RM/RM_Type_I	GCA_002763075_RM_Type_I_1	1	1	1	2.5	1	RM__Type_I_MTases	mandatory	481	2.5e-178	589.6	0.949	0.983	7	479
GCA_002763075	GCA_002763075_00410	RM_Type_II__Type_II_REases	410	defense-finder-models/RM/RM/RM_Type_II	GCA_002763075_RM_Type_II_2	1	1	1	2	1	RM_Type_II__Type_II_REases	mandatory	552	5.9e-77	256.2	1.725	0.989	3	548
GCA_002763075	GCA_002763075_00411	RM_Type_II__Type_II_MTases	411	defense-finder-models/RM/RM/RM_Type_II	GCA_002763075_RM_Type_II_2	1	1	1	2	1	RM_Type_II__Type_II_MTases	mandatory	348	2.4e-91	302.7	0.978	0.989	3	346
GCA_002763075	GCA_002763075_00560	RM_Type_III__Type_III_MTases	560	defense-finder-models/RM/RM/RM_Type_III	GCA_002763075_RM_Type_III_4	1	1	1	2	1	RM_Type_III__Type_III_MTases	mandatory	568	1.1e-100	334.4	0.747	0.826	17	485
GCA_002763075	GCA_002763075_00562	RM_Type_III__Type_III_REases	562	defense-finder-models/RM/RM/RM_Type_III	GCA_002763075_RM_Type_III_4	1	1	1	2	1	RM_Type_III__Type_III_REases	mandatory	725	3.7e-37	123.9	0.472	0.589	12	438
GCA_002763075	GCA_002763075_00874	RM_Type_II__Type_II_MTases	874	defense-finder-models/RM/RM/RM_Type_II	GCA_002763075_RM_Type_II_3	1	1	1	2	1	RM_Type_II__Type_II_MTases	mandatory	329	1e-128	425.2	0.904	0.997	1	328
GCA_002763075	GCA_002763075_00875	RM_Type_II__Type_II_REases	875	defense-finder-models/RM/RM/RM_Type_II	GCA_002763075_RM_Type_II_3	1	1	1	2	1	RM_Type_II__Type_II_REases	mandatory	358	2.7e-40	135.7	1.344	0.975	10	358
GCA_002763085	GCA_002763085_00663	SoFic__SoFic	663	defense-finder-models/DefenseFinder_5/SoFIC/SoFic	GCA_002763085_SoFic_1	1	1	1	1	1	SoFic__SoFic	mandatory	383	8.4e-114	376.9	0.981	0.937	23	381
GCA_002763085	GCA_002763085_00349	RM_Type_III__Type_III_MTases	349	defense-finder-models/RM/RM/RM_Type_III	GCA_002763085_RM_Type_III_2	1	1	1	2	1	RM_Type_III__Type_III_MTases	mandatory	696	4.1e-80	266.9	0.56	0.489	72	411
GCA_002763085	GCA_002763085_00351	RM_Type_III__Type_III_REases	351	defense-finder-models/RM/RM/RM_Type_III	GCA_002763085_RM_Type_III_2	1	1	1	2	1	RM_Type_III__Type_III_REases	mandatory	973	6.3e-26	87.1	0.555	0.639	95	716
GCA_002763085	GCA_002763085_01188	PD-Lambda-5__PD-Lambda-5_A	1188	defense-finder-models/RM/PD-Lambda-5/PD-Lambda-5	GCA_002763085_PD-Lambda-5_1	1	1	1	2	1	PD-Lambda-5__PD-Lambda-5_A	mandatory	462	2e-38	128.6	0.813	0.82	8	386
GCA_002763085	GCA_002763085_01189	PD-Lambda-5__PD-Lambda-5_B	1189	defense-finder-models/RM/PD-Lambda-5/PD-Lambda-5	GCA_002763085_PD-Lambda-5_1	1	1	1	2	1	PD-Lambda-5__PD-Lambda-5_B	mandatory	285	7.5e-120	395.9	0.948	0.965	2	276
GCA_002763265	GCA_002763265_00923	RM__Type_I_REases	923	defense-finder-models/RM/RM/RM_Type_I	GCA_002763265_RM_Type_I_1	1	1	1	2.5	1	RM__Type_I_REases	mandatory	1038	9.3e-217	718.7	0.987	0.964	33	1033
GCA_002763265	GCA_002763265_00926	RM__Type_I_S	926	defense-finder-models/RM/RM/RM_Type_I	GCA_002763265_RM_Type_I_1	1	1	1	2.5	1	RM__Type_I_S	accessory	419	4.7e-79	262.5	0.588	0.971	5	411
GCA_002763265	GCA_002763265_00927	RM__Type_I_MTases	927	defense-finder-models/RM/RM/RM_Type_I	GCA_002763265_RM_Type_I_1	1	1	1	2.5	1	RM__Type_I_MTases	mandatory	520	4.9e-164	543	0.99	0.988	4	517
GCA_002763265	GCA_002763265_00674	cas2_I_II_III_IV_V_VI_13	674	CASFinder/CAS_Class2-Subtype-V-A	GCA_002763265_CAS_Class2-Subtype-V-A_1	1	1	1	4	1	cas2_I_II_III_IV_V_VI_1	accessory	89	3.3e-15	52.1	0.958	0.798	1	71		GCA_002763265_CAS_Class2-Type-V_2,GCA_002763265_CAS_Cluster_3
GCA_002763265	GCA_002763265_00675	cas1_I_II_III_IV_V_VI_1	675	CASFinder/CAS_Class2-Subtype-V-A	GCA_002763265_CAS_Class2-Subtype-V-A_1	1	1	1	4	1	cas1_I_II_III_IV_V_VI_1	accessory	324	4.3e-58	192.9	0.946	0.904	14	306		GCA_002763265_CAS_Class2-Type-V_2,GCA_002763265_CAS_Cluster_3
GCA_002763265	GCA_002763265_00676	cas4_V_1	676	CASFinder/CAS_Class2-Subtype-V-A	GCA_002763265_CAS_Class2-Subtype-V-A_1	1	1	1	4	1	cas4_V_1	mandatory	185	8.6e-69	227.1	0.989	0.951	5	180		GCA_002763265_CAS_Class2-Type-V_2,GCA_002763265_CAS_Cluster_3
GCA_002763265	GCA_002763265_00677	cas12a_V-A_3	677	CASFinder/CAS_Class2-Subtype-V-A	GCA_002763265_CAS_Class2-Subtype-V-A_1	1	1	1	4	1	cas12a_V-A_3	mandatory	1434	4.4e-227	752.8	0.981	0.95	7	1368		GCA_002763265_CAS_Class2-Type-V_2,GCA_002763265_CAS_Cluster_3
GCA_002763335	GCA_002763335_00690	RM_Type_IIG__Type_IIG	690	defense-finder-models/RM/RM/RM_Type_IIG	GCA_002763335_RM_Type_IIG_2	1	1	1	1	1	RM_Type_IIG__Type_IIG	mandatory	978	2.9e-105	349.9	0.928	0.981	18	976
GCA_002763335	GCA_002763335_00911	RM_Type_II__Type_II_REases	911	defense-finder-models/RM/RM/RM_Type_II	GCA_002763335_RM_Type_II_1	1	1	1	2	1	RM_Type_II__Type_II_REases	mandatory	359	2.9e-20	69.5	0.737	0.838	40	340
GCA_002763335	GCA_002763335_00912	RM_Type_II__Type_II_MTases	912	defense-finder-models/RM/RM/RM_Type_II	GCA_002763335_RM_Type_II_1	1	1	1	2	1	RM_Type_II__Type_II_MTases	mandatory	280	7e-63	208.8	0.661	0.889	6	254
GCA_002763345	GCA_002763345_00265	AbiEii__AbiEii	265	defense-finder-models/DefenseFinder_1/AbiE/AbiE	GCA_002763345_AbiE_1	1	1	1	2	1	AbiEii__AbiEii	mandatory	249	1.8e-31	105.7	0.929	0.799	42	240
GCA_002763345	GCA_002763345_00266	AbiEii__AbiEi_4	266	defense-finder-models/DefenseFinder_1/AbiE/AbiE	GCA_002763345_AbiE_1	1	1	1	2	1	AbiEii__AbiEi_1	mandatory	201	4e-08	29.1	0.796	0.234	16	62
GCA_002763345	GCA_002763345_00581	RM_Type_II__Type_II_MTases	581	defense-finder-models/RM/RM/RM_Type_II	GCA_002763345_RM_Type_II_1	1	1	1	2	1	RM_Type_II__Type_II_MTases	mandatory	310	8.7e-58	191.7	0.678	0.877	37	308
GCA_002763345	GCA_002763345_00582	RM_Type_II__Type_II_REases	582	defense-finder-models/RM/RM/RM_Type_II	GCA_002763345_RM_Type_II_1	1	1	1	2	1	RM_Type_II__Type_II_REases	mandatory	247	3.3e-14	49.4	0.931	0.964	6	243
GCA_002778455	GCA_002778455_00085	RM_Type_II__Type_II_REases	85	defense-finder-models/RM/RM/RM_Type_II	GCA_002778455_RM_Type_II_1	1	1	1	2	2	RM_Type_II__Type_II_REases	mandatory	826	4e-23	78.8	1.462	0.55	11	464
GCA_002778455	GCA_002778455_00086	RM_Type_II__Type_II_MTases	86	defense-finder-models/RM/RM/RM_Type_II	GCA_002778455_RM_Type_II_1	1	1	1	2	2	RM_Type_II__Type_II_MTases	mandatory	427	6.8e-74	245.4	1.016	0.862	20	387
GCA_002778455	GCA_002778455_00091	RM_Type_II__Type_II_MTases	91	defense-finder-models/RM/RM/RM_Type_II	GCA_002778455_RM_Type_II_1	1	1	1	2	2	RM_Type_II__Type_II_MTases	mandatory	269	8.9e-70	231.4	0.669	0.967	4	263
GCA_002778455	GCA_002778455_00881	cas12f2_V-F_1	881	CASFinder/CAS_Class2-Subtype-V-F	GCA_002778455_CAS_Class2-Subtype-V-F_1	1	1	1	4	1	cas12f1_V-F_3	mandatory	517	0	1084.5	1	1	1	517		GCA_002778455_CAS_Class2-Type-V_2
GCA_002778455	GCA_002778455_00882	cas4_I_II_III_IV_V_VI_1	882	CASFinder/CAS_Class2-Subtype-V-F	GCA_002778455_CAS_Class2-Subtype-V-F_1	1	1	1	4	1	cas4_I_II_III_IV_V_VI_1	accessory	193	1.2e-22	77.1	0.978	0.953	5	188		GCA_002778455_CAS_Class2-Type-V_2,GCA_002778455_CAS_Cluster_3
GCA_002778455	GCA_002778455_00883	cas2_I_II_III_IV_V_VI_5	883	CASFinder/CAS_Class2-Subtype-V-F	GCA_002778455_CAS_Class2-Subtype-V-F_1	1	1	1	4	1	cas2_I_II_III_IV_V_VI_1	accessory	114	6.9e-18	60.9	0.966	0.754	1	86		GCA_002778455_CAS_Class2-Type-V_2,GCA_002778455_CAS_Cluster_3
GCA_002778455	GCA_002778455_00884	cas1_I_II_III_IV_V_VI_10	884	CASFinder/CAS_Class2-Subtype-V-F	GCA_002778455_CAS_Class2-Subtype-V-F_1	1	1	1	4	1	cas1_I_II_III_IV_V_VI_1	accessory	330	2.3e-75	249.5	0.989	0.855	3	284		GCA_002778455_CAS_Class2-Type-V_2,GCA_002778455_CAS_Cluster_3
GCA_003022725	GCA_003022725_01016	SoFic__SoFic	1016	defense-finder-models/DefenseFinder_5/SoFIC/SoFic	GCA_003022725_SoFic_1	1	1	1	1	1	SoFic__SoFic	mandatory	383	3.2e-97	323.3	0.981	0.937	20	378
GCA_003022725	GCA_003022725_01636	RM_Type_IV__Type_IV_REases	1636	defense-finder-models/RM/RM/RM_Type_IV	GCA_003022725_RM_Type_IV_1	1	1	1	1	1	RM_Type_IV__Type_IV_REases	mandatory	772	8.8e-33	111.5	0.437	0.233	488	667
GCA_003022745	GCA_003022745_01405	RM_Type_IIG__Type_IIG	1405	defense-finder-models/RM/RM/RM_Type_IIG	GCA_003022745_RM_Type_IIG_1	1	1	1	1	1	RM_Type_IIG__Type_IIG	mandatory	743	7.7e-98	326	0.737	0.918	8	689
GCA_003022815	GCA_003022815_01638	SoFic__SoFic	1638	defense-finder-models/DefenseFinder_5/SoFIC/SoFic	GCA_003022815_SoFic_1	1	1	1	1	1	SoFic__SoFic	mandatory	382	5.6e-100	331.8	0.981	0.932	20	375
GCA_003022815	GCA_003022815_01420	cas6_I_II_III_IV_V_VI_7	1420	CASFinder/CAS_Class1-Subtype-I-B	GCA_003022815_CAS_Class1-Subtype-I-B_1	1	1	0.25	2	1	cas6_I-B_III_1	accessory	274	1.2e-22	78	0.985	0.748	48	252		GCA_003022815_CAS_Class1-Type-I_2
GCA_003022815	GCA_003022815_01422	cas8b1_I-B_3	1422	CASFinder/CAS_Class1-Subtype-I-B	GCA_003022815_CAS_Class1-Subtype-I-B_1	1	1	0.25	2	1	cas8b2_I-B_2	mandatory	446	6.5e-16	55.3	0.496	0.516	188	417		GCA_003022815_CAS_Class1-Type-I_2
GCA_003022845	GCA_003022845_00498	SoFic__SoFic	498	defense-finder-models/DefenseFinder_5/SoFIC/SoFic	GCA_003022845_SoFic_1	1	1	1	1	1	SoFic__SoFic	mandatory	399	2.6e-100	333.2	0.975	0.895	29	385
GCA_003022845	GCA_003022845_02179	SoFic__SoFic	2179	defense-finder-models/DefenseFinder_5/SoFIC/SoFic	GCA_003022845_SoFic_2	1	1	1	1	1	SoFic__SoFic	mandatory	335	2.1e-95	317.1	0.856	0.943	2	317
GCA_003022905	GCA_003022905_01797	RM_Type_IIG__Type_IIG	1797	defense-finder-models/RM/RM/RM_Type_IIG	GCA_003022905_RM_Type_IIG_1	1	1	1	1	1	RM_Type_IIG__Type_IIG	mandatory	1412	2.4e-162	539.8	1.047	0.829	14	1183
GCA_003022945	GCA_003022945_01778	AbiEii__AbiEi_1	1778	defense-finder-models/DefenseFinder_1/AbiE/AbiE	GCA_003022945_AbiE_1	1	1	1	2	1	AbiEii__AbiEi_1	mandatory	174	2.6e-12	44.5	0.866	0.713	2	125
GCA_003022945	GCA_003022945_01779	AbiEii__AbiEii	1779	defense-finder-models/DefenseFinder_1/AbiE/AbiE	GCA_003022945_AbiE_1	1	1	1	2	1	AbiEii__AbiEii	mandatory	153	4e-17	60.3	0.54	0.81	8	131
GCA_003022945	GCA_003022945_01790	Shedu__SduA	1790	defense-finder-models/DefenseFinder_1/Shedu/Shedu	GCA_003022945_Shedu_2	1	1	1	1	1	Shedu__SduA	mandatory	381	1.6e-14	51.6	0.696	0.614	141	374
GCA_003022945	GCA_003022945_00366	RM__Type_I_MTases	366	defense-finder-models/RM/RM/RM_Type_I	GCA_003022945_RM_Type_I_1	1	1	1	2.5	1	RM__Type_I_MTases	mandatory	499	1.3e-143	476.9	0.988	0.994	3	498
GCA_003022945	GCA_003022945_00367	RM__Type_I_S	367	defense-finder-models/RM/RM/RM_Type_I	GCA_003022945_RM_Type_I_1	1	1	1	2.5	1	RM__Type_I_S	accessory	432	1.5e-77	258.4	0.589	0.951	13	423
GCA_003022945	GCA_003022945_00369	RM__Type_I_REases	369	defense-finder-models/RM/RM/RM_Type_I	GCA_003022945_RM_Type_I_1	1	1	1	2.5	1	RM__Type_I_REases	mandatory	515	2.5e-49	165.7	0.525	0.901	23	486
GCA_003022945	GCA_003022945_01785	RM_Type_IIG__Type_IIG	1785	defense-finder-models/RM/RM/RM_Type_IIG	GCA_003022945_RM_Type_IIG_2	1	1	1	1	1	RM_Type_IIG__Type_IIG	mandatory	1370	3e-255	848.1	1.16	0.987	17	1368
GCA_003022945	GCA_003022945_01788	RM_Type_IV__Type_IV_REases	1788	defense-finder-models/RM/RM/RM_Type_IV	GCA_003022945_RM_Type_IV_3	1	1	1	1	2	RM_Type_IV__Type_IV_REases	mandatory	677	6.1e-71	237.5	0.613	0.409	356	632
GCA_003022945	GCA_003022945_01789	RM_Type_IV__Type_IV_REases	1789	defense-finder-models/RM/RM/RM_Type_IV	GCA_003022945_RM_Type_IV_3	1	1	1	1	2	RM_Type_IV__Type_IV_REases	mandatory	422	2e-57	193.3	0.793	0.929	18	409
GCA_003023165	GCA_003023165_01712	SoFic__SoFic	1712	defense-finder-models/DefenseFinder_5/SoFIC/SoFic	GCA_003023165_SoFic_1	1	1	1	1	1	SoFic__SoFic	mandatory	421	4.7e-103	342.4	0.981	0.886	26	398
GCA_003023165	GCA_003023165_01949	RM_Type_IV__Type_IV_REases	1949	defense-finder-models/RM/RM/RM_Type_IV	GCA_003023165_RM_Type_IV_2	1	1	1	1	1	RM_Type_IV__Type_IV_REases	mandatory	533	2.5e-32	109.9	0.432	0.336	248	426
GCA_003023165	GCA_003023165_02379	RM_Type_IIG__Type_IIG	2379	defense-finder-models/RM/RM/RM_Type_IIG	GCA_003023165_RM_Type_IIG_1	1	1	1	1	1	RM_Type_IIG__Type_IIG	mandatory	743	1.9e-92	308.4	0.715	0.863	60	700
GCA_002731655	GCA_002731655_00834	RM_Type_IV__Type_IV_REases	834	defense-finder-models/RM/RM/RM_Type_IV	GCA_002731655_RM_Type_IV_1	1	1	1	1	1	RM_Type_IV__Type_IV_REases	mandatory	875	1.8e-35	118.9	0.428	0.194	545	714
GCA_002731905	GCA_002731905_00652	RM_Type_IV__Type_IV_REases	652	defense-finder-models/RM/RM/RM_Type_IV	GCA_002731905_RM_Type_IV_1	1	1	1	1	1	RM_Type_IV__Type_IV_REases	mandatory	883	9.5e-36	119.8	0.432	0.195	553	724
GCA_002779065	GCA_002779065_00429	AbiEii__AbiEii	429	defense-finder-models/DefenseFinder_1/AbiE/AbiE	GCA_002779065_AbiE_1	1	1	1	2	1	AbiEii__AbiEii	mandatory	216	2.1e-18	63.1	0.787	0.722	35	190
GCA_002779065	GCA_002779065_00430	AbiEii__AbiEi_4	430	defense-finder-models/DefenseFinder_1/AbiE/AbiE	GCA_002779065_AbiE_1	1	1	1	2	1	AbiEii__AbiEi_1	mandatory	194	8.8e-08	28.2	0.939	0.273	7	59
GCA_002779235	GCA_002779235_00580	dCTPdeaminase__dCTPdeaminase	580	defense-finder-models/DefenseFinder_1/dCTPdeaminase/dCTPdeaminase	GCA_002779235_dCTPdeaminase_1	1	1	1	1	1	dCTPdeaminase__dCTPdeaminase	mandatory	346	1e-33	112.7	0.526	0.697	1	241
GCA_002779235	GCA_002779235_00299	cas12f1_V-F_2	299	CASFinder/CAS_Class2-Subtype-V-F	GCA_002779235_CAS_Class2-Subtype-V-F_1	1	1	1	4	1	cas12f1_V-F_3	mandatory	610	6.7e-187	618.3	0.995	0.921	47	608		GCA_002779235_CAS_Class2-Type-V_2
GCA_002779235	GCA_002779235_00300	cas4_I_II_III_IV_V_VI_1	300	CASFinder/CAS_Class2-Subtype-V-F	GCA_002779235_CAS_Class2-Subtype-V-F_1	1	1	1	4	1	cas4_I_II_III_IV_V_VI_1	accessory	194	9e-25	83.8	0.989	0.948	10	193		GCA_002779235_CAS_Class2-Type-V_2,GCA_002779235_CAS_Cluster_3
GCA_002779235	GCA_002779235_00301	cas2_I_II_III_IV_V_VI_3	301	CASFinder/CAS_Class2-Subtype-V-F	GCA_002779235_CAS_Class2-Subtype-V-F_1	1	1	1	4	1	cas2_I_II_III_IV_V_VI_1	accessory	95	8.5e-19	63.5	0.975	0.821	3	80		GCA_002779235_CAS_Class2-Type-V_2,GCA_002779235_CAS_Cluster_3
GCA_002779235	GCA_002779235_00302	cas1_I_II_III_IV_V_VI_1	302	CASFinder/CAS_Class2-Subtype-V-F	GCA_002779235_CAS_Class2-Subtype-V-F_1	1	1	1	4	1	cas1_I_II_III_IV_V_VI_1	accessory	317	1.5e-74	246.8	0.959	0.956	2	304		GCA_002779235_CAS_Class2-Type-V_2,GCA_002779235_CAS_Cluster_3
GCA_002727515	GCA_002727515_00573	RM_Type_II__Type_II_REases	573	defense-finder-models/RM/RM/RM_Type_II	GCA_002727515_RM_Type_II_1	1	1	1	2	1	RM_Type_II__Type_II_REases	mandatory	267	3.1e-09	33.9	0.634	0.873	26	258
GCA_002727515	GCA_002727515_00574	RM_Type_II__Type_II_MTases	574	defense-finder-models/RM/RM/RM_Type_II	GCA_002727515_RM_Type_II_1	1	1	1	2	1	RM_Type_II__Type_II_MTases	mandatory	350	2.5e-92	306.5	0.981	0.917	2	322
GCA_002762735	GCA_002762735_00483	RM_Type_II__Type_II_REases	483	defense-finder-models/RM/RM/RM_Type_II	GCA_002762735_RM_Type_II_1	1	1	1	2	1	RM_Type_II__Type_II_REases	mandatory	286	1.6e-48	161.6	0.87	0.976	5	283
GCA_002762735	GCA_002762735_00484	RM_Type_II__Type_II_MTases	484	defense-finder-models/RM/RM/RM_Type_II	GCA_002762735_RM_Type_II_1	1	1	1	2	1	RM_Type_II__Type_II_MTases	mandatory	219	9e-59	195.2	0.522	0.854	1	187
GCA_002762735	GCA_002762735_00785	RM_Type_III__Type_III_REases	785	defense-finder-models/RM/RM/RM_Type_III	GCA_002762735_RM_Type_III_2	1	1	1	2	1	RM_Type_III__Type_III_REases	mandatory	757	1e-85	284.2	0.509	0.627	3	477
GCA_002762735	GCA_002762735_00787	RM_Type_III__Type_III_MTases	787	defense-finder-models/RM/RM/RM_Type_III	GCA_002762735_RM_Type_III_2	1	1	1	2	1	RM_Type_III__Type_III_MTases	mandatory	400	9.8e-88	291.3	0.704	0.998	1	399
GCA_002762795	GCA_002762795_01262	RM_Type_II__Type_II_REases	1262	defense-finder-models/RM/RM/RM_Type_II	GCA_002762795_RM_Type_II_2	1	1	1	2	1	RM_Type_II__Type_II_REases	mandatory	559	4.9e-72	240.4	1.385	0.807	2	452
GCA_002762795	GCA_002762795_01263	RM_Type_II__Type_II_MTases	1263	defense-finder-models/RM/RM/RM_Type_II	GCA_002762795_RM_Type_II_2	1	1	1	2	1	RM_Type_II__Type_II_MTases	mandatory	361	5.8e-84	278.9	0.975	0.947	14	355
GCA_002762795	GCA_002762795_01264	RM_Type_III__Type_III_REases	1264	defense-finder-models/RM/RM/RM_Type_III	GCA_002762795_RM_Type_III_3	1	1	1	2	1	RM_Type_III__Type_III_REases	mandatory	725	7.4e-35	116.7	0.487	0.603	6	442
GCA_002762795	GCA_002762795_01265	RM_Type_III__Type_III_MTases	1265	defense-finder-models/RM/RM/RM_Type_III	GCA_002762795_RM_Type_III_3	1	1	1	2	1	RM_Type_III__Type_III_MTases	mandatory	570	2.1e-126	419.8	0.725	0.793	15	466
GCA_002762795	GCA_002762795_01351	RM__Type_I_MTases	1351	defense-finder-models/RM/RM/RM_Type_I	GCA_002762795_RM_Type_I_1	1	1	1	2.5	1	RM__Type_I_MTases	mandatory	673	7.6e-262	866.7	1.281	0.994	2	670
GCA_002762795	GCA_002762795_01354	RM__Type_I_S	1354	defense-finder-models/RM/RM/RM_Type_I	GCA_002762795_RM_Type_I_1	1	1	1	2.5	1	RM__Type_I_S	accessory	443	1e-78	262	0.57	0.984	2	437
GCA_002762795	GCA_002762795_01356	RM__Type_I_REases	1356	defense-finder-models/RM/RM/RM_Type_I	GCA_002762795_RM_Type_I_1	1	1	1	2.5	1	RM__Type_I_REases	mandatory	977	1.4e-298	989.5	0.991	0.986	1	963
GCA_002762795	GCA_002762795_00001	cas1_I_II_III_IV_V_VI_10	1	CASFinder/CAS_Class2-Subtype-V-A	GCA_002762795_CAS_Class2-Subtype-V-A_1	1	1	0.75	3	1	cas1_I_II_III_IV_V_VI_1	accessory	215	1.7e-36	122.3	0.746	0.94	14	215		GCA_002762795_CAS_Class2-Type-V_2,GCA_002762795_CAS_Cluster_3
GCA_002762795	GCA_002762795_00002	cas4_V_1	2	CASFinder/CAS_Class2-Subtype-V-A	GCA_002762795_CAS_Class2-Subtype-V-A_1	1	1	0.75	3	1	cas4_V_1	mandatory	192	2.9e-69	229	0.989	0.927	10	187		GCA_002762795_CAS_Class2-Type-V_2,GCA_002762795_CAS_Cluster_3
GCA_002762795	GCA_002762795_00004	cas12a_V-A_3	4	CASFinder/CAS_Class2-Subtype-V-A	GCA_002762795_CAS_Class2-Subtype-V-A_1	1	1	0.75	3	1	cas12a_V-A_3	mandatory	1299	0	1513.7	0.992	0.988	14	1297		GCA_002762795_CAS_Class2-Type-V_2,GCA_002762795_CAS_Cluster_3
GCA_002505345	GCA_002505345_00520	PARIS_I__AriB_DUF4435_I	520	defense-finder-models/DefenseFinder_3/Rst_PARIS/PARIS_I	GCA_002505345_PARIS_I_1	1	1	1	2	1	PARIS_I__AriB_DUF4435_I	mandatory	288	9e-41	137	0.89	0.934	3	271
GCA_002505345	GCA_002505345_00521	PARIS_I__AriA_AAA15	521	defense-finder-models/DefenseFinder_3/Rst_PARIS/PARIS_I	GCA_002505345_PARIS_I_1	1	1	1	2	1	PARIS_I__AriA_AAA15	mandatory	357	6.2e-60	200.2	0.939	0.98	1	350
GCA_002505345	GCA_002505345_00857	BREX__brxL	857	defense-finder-models/DefenseFinder_5/BREX/BREX_I	GCA_002505345_BREX_I_2	1	1	1	5.5	1	BREX__brxL	mandatory	703	5.5e-202	669.3	0.635	0.68	215	692		GCA_002505345_BREX_1
GCA_002505345	GCA_002505345_00858	BREX__pglZA	858	defense-finder-models/DefenseFinder_5/BREX/BREX_I	GCA_002505345_BREX_I_2	1	1	1	5.5	1	BREX__pglZB	mandatory	842	2.7e-210	697.4	0.994	0.994	2	838		GCA_002505345_BREX_1
GCA_002505345	GCA_002505345_00859	BREX__pglX1	859	defense-finder-models/DefenseFinder_5/BREX/BREX_I	GCA_002505345_BREX_I_2	1	1	1	5.5	1	BREX__pglX1	mandatory	1151	0	1311.2	0.898	0.985	1	1134		GCA_002505345_BREX_1
GCA_002505345	GCA_002505345_00860	BREX__brxC	860	defense-finder-models/DefenseFinder_5/BREX/BREX_I	GCA_002505345_BREX_I_2	1	1	1	5.5	1	BREX__brxC	accessory	1162	2.6e-300	996	0.964	0.997	3	1160		GCA_002505345_BREX_1
GCA_002505345	GCA_002505345_00861	BREX__brxB_DUF1788	861	defense-finder-models/DefenseFinder_5/BREX/BREX_I	GCA_002505345_BREX_I_2	1	1	1	5.5	1	BREX__brxB_DUF1788	mandatory	199	5.7e-32	106.8	0.984	0.643	66	193		GCA_002505345_BREX_1
GCA_002505345	GCA_002505345_00862	BREX__brxA_DUF1819	862	defense-finder-models/DefenseFinder_5/BREX/BREX_I	GCA_002505345_BREX_I_2	1	1	1	5.5	1	BREX__brxA_DUF1819	mandatory	200	3.3e-42	140.7	0.973	0.895	6	184		GCA_002505345_BREX_1
GCA_002505345	GCA_002505345_00576	RM_Type_II__Type_II_REases	576	defense-finder-models/RM/RM/RM_Type_II	GCA_002505345_RM_Type_II_1	1	1	1	2	2	RM_Type_II__Type_II_REases	mandatory	218	4.8e-48	160.6	0.828	0.986	2	216
GCA_002505345	GCA_002505345_00577	RM_Type_II__Type_II_MTases	577	defense-finder-models/RM/RM/RM_Type_II	GCA_002505345_RM_Type_II_1	1	1	1	2	2	RM_Type_II__Type_II_MTases	mandatory	369	9.7e-134	442.7	0.975	0.992	4	369
GCA_002505345	GCA_002505345_00579	RM_Type_II__Type_II_REases	579	defense-finder-models/RM/RM/RM_Type_II	GCA_002505345_RM_Type_II_1	1	1	1	2	2	RM_Type_II__Type_II_REases	mandatory	464	1.5e-58	195.5	1.821	0.869	12	414
GCA_002505345	GCA_002505345_00894	RM_Type_IV__Type_IV_REases	894	defense-finder-models/RM/RM/RM_Type_IV	GCA_002505345_RM_Type_IV_3	1	1	1	1	1	RM_Type_IV__Type_IV_REases	mandatory	307	7.1e-50	166.5	0.404	0.58	125	302
GCA_002505345	GCA_002505345_00895	RM_Type_IIG__Type_IIG	895	defense-finder-models/RM/RM/RM_Type_IIG	GCA_002505345_RM_Type_IIG_2	1	1	1	1	1	RM_Type_IIG__Type_IIG	mandatory	1603	5.4e-243	806.1	1.244	0.994	3	1595
GCA_002839605	GCA_002839605_01368	Avs_II__Avs2A	1368	defense-finder-models/DefenseFinder_2/Avs/Avs_II	GCA_002839605_Avs_II_1	1	1	1	1	1	Avs_II__Avs2A	mandatory	1537	1.2e-228	759.2	0.888	0.88	169	1520
GCA_002839605	GCA_002839605_01576	DRT6__DRT6	1576	defense-finder-models/DefenseFinder_2/DRT/DRT6	GCA_002839605_DRT6_2	1	1	1	1	1	DRT6__DRT6	mandatory	531	2.5e-160	532	0.926	0.976	1	518
GCA_002839605	GCA_002839605_00791	RM__Type_I_REases	791	defense-finder-models/RM/RM/RM_Type_I	GCA_002839605_RM_Type_I_1	1	1	1	2.5	1	RM__Type_I_REases	mandatory	785	3.1e-156	519.3	0.564	0.701	2	551
GCA_002839605	GCA_002839605_00792	RM__Type_I_MTases	792	defense-finder-models/RM/RM/RM_Type_I	GCA_002839605_RM_Type_I_1	1	1	1	2.5	1	RM__Type_I_MTases	mandatory	491	7.5e-168	556.2	0.928	0.98	1	481
GCA_002839605	GCA_002839605_00793	RM__Type_I_S	793	defense-finder-models/RM/RM/RM_Type_I	GCA_002839605_RM_Type_I_1	1	1	1	2.5	1	RM__Type_I_S	accessory	389	6.9e-58	194	0.529	0.974	9	387
GCA_002839605	GCA_002839605_02033	RM_Type_IIG__Type_IIG	2033	defense-finder-models/RM/RM/RM_Type_IIG	GCA_002839605_RM_Type_IIG_2	1	1	1	1	1	RM_Type_IIG__Type_IIG	mandatory	1037	7.8e-160	531.5	0.974	0.973	23	1031
GCA_002839605	GCA_002839605_01220	cas4_I_II_III_IV_V_VI_1	1220	CASFinder/CAS_Class1-Subtype-I-B	GCA_002839605_CAS_Class1-Subtype-I-B_1	1	1	1	8	1	cas4_I_II_III_IV_V_VI_6	accessory	197	2e-42	142.6	1	0.959	9	197		GCA_002839605_CAS_Class1-Type-I_2,GCA_002839605_CAS_Cluster_3
GCA_002839605	GCA_002839605_01221	cas2_I_II_III_IV_V_VI_3	1221	CASFinder/CAS_Class1-Subtype-I-B	GCA_002839605_CAS_Class1-Subtype-I-B_1	1	1	1	8	1	cas2_I_II_III_IV_V_VI_3	accessory	97	1.3e-21	73.9	0.975	0.804	4	81		GCA_002839605_CAS_Class1-Type-I_2,GCA_002839605_CAS_Cluster_3
GCA_002839605	GCA_002839605_01222	cas1_I_II_III_IV_V_VI_10	1222	CASFinder/CAS_Class1-Subtype-I-B	GCA_002839605_CAS_Class1-Subtype-I-B_1	1	1	1	8	1	cas1_I_II_III_IV_V_VI_7	accessory	322	3.1e-88	292.9	0.996	0.891	3	289		GCA_002839605_CAS_Class1-Type-I_2,GCA_002839605_CAS_Cluster_3
GCA_002839605	GCA_002839605_01223	cas6_I_II_III_IV_V_VI_12	1223	CASFinder/CAS_Class1-Subtype-I-B	GCA_002839605_CAS_Class1-Subtype-I-B_1	1	1	1	8	1	cas6_I-B_III_1	accessory	222	5e-87	288.3	0.995	0.977	1	217		GCA_002839605_CAS_Class1-Type-I_2,GCA_002839605_CAS_Cluster_3
GCA_002839605	GCA_002839605_01224	cas3_I_5	1224	CASFinder/CAS_Class1-Subtype-I-B	GCA_002839605_CAS_Class1-Subtype-I-B_1	1	1	1	8	1	cas3_I_5	accessory	803	1.8e-50	169.2	0.533	0.504	239	643		GCA_002839605_CAS_Class1-Type-I_2,GCA_002839605_CAS_Cluster_3
GCA_002839605	GCA_002839605_01225	cas5_I-B_17	1225	CASFinder/CAS_Class1-Subtype-I-B	GCA_002839605_CAS_Class1-Subtype-I-B_1	1	1	1	8	1	cas5_I-B_6	mandatory	234	3.9e-45	151.6	0.897	0.919	3	217		GCA_002839605_CAS_Class1-Type-I_2,GCA_002839605_CAS_Cluster_3
GCA_002839605	GCA_002839605_01226	cas7_I-B_8	1226	CASFinder/CAS_Class1-Subtype-I-B	GCA_002839605_CAS_Class1-Subtype-I-B_1	1	1	1	8	1	cas7_I-B_6	mandatory	306	2.3e-89	296.7	0.997	0.899	8	282		GCA_002839605_CAS_Class1-Type-I_2,GCA_002839605_CAS_Cluster_3
GCA_002839605	GCA_002839605_01227	cas8b1_I-B_14	1227	CASFinder/CAS_Class1-Subtype-I-B	GCA_002839605_CAS_Class1-Subtype-I-B_1	1	1	1	8	1	cas8b2_I-B_2	mandatory	628	3e-136	452.7	0.998	0.978	1	614		GCA_002839605_CAS_Class1-Type-I_2,GCA_002839605_CAS_Cluster_3
GCA_002839645	GCA_002839645_00942	Lamassu-Fam__LmuB_SMC_Mrr	942	defense-finder-models/DefenseFinder_1/Lamassu-Fam/Lamassu-Mrr	GCA_002839645_Lamassu-Mrr_1	1	1	1	2.5	1	Lamassu-Fam__LmuB_SMC_Cap4_nuclease_II	mandatory	623	8.7e-169	560.2	0.995	0.976	6	613
GCA_002839645	GCA_002839645_00943	Lamassu-Fam__LmuC_acc_Mrr	943	defense-finder-models/DefenseFinder_1/Lamassu-Fam/Lamassu-Mrr	GCA_002839645_Lamassu-Mrr_1	1	1	1	2.5	1	Lamassu-Fam__LmuC_acc_Lipase	accessory	172	4.6e-53	176.6	0.949	0.866	13	161
GCA_002839645	GCA_002839645_00944	Lamassu-Fam__LmuA_effector_Mrr	944	defense-finder-models/DefenseFinder_1/Lamassu-Fam/Lamassu-Mrr	GCA_002839645_Lamassu-Mrr_1	1	1	1	2.5	1	Lamassu-Fam__LmuA_effector_Mrr	mandatory	359	2.6e-116	386.5	0.985	0.944	21	359
GCA_002839645	GCA_002839645_01036	Viperin__pVip	1036	defense-finder-models/DefenseFinder_1/Viperin/Viperin	GCA_002839645_Viperin_2	1	1	1	1	1	Viperin__pVip	mandatory	277	9.3e-79	261.8	0.886	0.953	5	268
GCA_002839645	GCA_002839645_01382	PD-Lambda-1__PD-Lambda-1	1382	defense-finder-models/DefenseFinder_2/PD-Lambda-1/PD-Lambda-1	GCA_002839645_PD-Lambda-1_1	1	1	1	1	1	PD-Lambda-1__PD-Lambda-1	mandatory	430	1.9e-129	430	0.852	0.977	8	427
GCA_002839645	GCA_002839645_00722	Dnd__DndB	722	defense-finder-models/DefenseFinder_4/Dnd/Dnd_ABCDE	GCA_002839645_Dnd_ABCDE_1	1	1	1	4.5	1	Dnd__DndB	mandatory	383	5.2e-170	563.1	0.826	0.958	13	379
GCA_002839645	GCA_002839645_00723	Dnd__DndC	723	defense-finder-models/DefenseFinder_4/Dnd/Dnd_ABCDE	GCA_002839645_Dnd_ABCDE_1	1	1	1	4.5	1	Dnd__DndC	mandatory	473	4.2e-207	687.1	0.726	0.964	16	471
GCA_002839645	GCA_002839645_00724	Dnd__DndD	724	defense-finder-models/DefenseFinder_4/Dnd/Dnd_ABCDE	GCA_002839645_Dnd_ABCDE_1	1	1	1	4.5	1	Dnd__DndD	mandatory	710	5.7e-212	703.5	0.888	0.962	21	703
GCA_002839645	GCA_002839645_00725	Dnd__DndE	725	defense-finder-models/DefenseFinder_4/Dnd/Dnd_ABCDE	GCA_002839645_Dnd_ABCDE_1	1	1	1	4.5	1	Dnd__DndE	mandatory	131	1.1e-36	123.9	0.624	0.916	1	120
GCA_002839645	GCA_002839645_00726	Dnd__DndA	726	defense-finder-models/DefenseFinder_4/Dnd/Dnd_ABCDE	GCA_002839645_Dnd_ABCDE_1	1	1	1	4.5	1	Dnd__DndA	accessory	386	1.4e-132	439.6	0.984	0.961	7	377
GCA_002839645	GCA_002839645_00729	Dnd__DndD	729	defense-finder-models/DefenseFinder_4/Dnd/Dnd_ABCDE	GCA_002839645_Dnd_ABCDE_1	1	1	1	4.5	1	Dnd__DndD	mandatory	645	4.3e-79	264.1	0.867	0.991	4	642
GCA_002839645	GCA_002839645_00720	SoFic__SoFic	720	defense-finder-models/DefenseFinder_5/SoFIC/SoFic	GCA_002839645_SoFic_1	1	1	1	1	1	SoFic__SoFic	mandatory	369	3.2e-114	379.2	0.978	0.981	3	364
GCA_002839645	GCA_002839645_00941	RM__Type_I_REases	941	defense-finder-models/RM/RM/RM_Type_I	GCA_002839645_RM_Type_I_1	1	1	1	2.5	1	RM__Type_I_REases	mandatory	1076	1.8e-173	576.7	0.971	0.942	16	1029
GCA_002839645	GCA_002839645_00945	RM__Type_I_S	945	defense-finder-models/RM/RM/RM_Type_I	GCA_002839645_RM_Type_I_1	1	1	1	2.5	1	RM__Type_I_S	accessory	408	2.9e-53	178.8	0.457	0.978	8	406
GCA_002839645	GCA_002839645_00948	RM__Type_I_MTases	948	defense-finder-models/RM/RM/RM_Type_I	GCA_002839645_RM_Type_I_1	1	1	1	2.5	1	RM__Type_I_MTases	mandatory	699	1.1e-152	506.9	0.994	0.999	1	698
GCA_002839645	GCA_002839645_01030	RM_Type_IIG__Type_IIG	1030	defense-finder-models/RM/RM/RM_Type_IIG	GCA_002839645_RM_Type_IIG_4	1	1	1	1	1	RM_Type_IIG__Type_IIG	mandatory	1513	1e-275	915.9	1.167	0.88	9	1340
GCA_002839645	GCA_002839645_01363	RM_Type_IIG__Type_IIG	1363	defense-finder-models/RM/RM/RM_Type_IIG	GCA_002839645_RM_Type_IIG_5	1	1	1	1	1	RM_Type_IIG__Type_IIG	mandatory	1198	5.8e-141	469.1	0.856	0.864	161	1195
GCA_002839645	GCA_002839645_01541	RM__Type_I_REases	1541	defense-finder-models/RM/RM/RM_Type_I	GCA_002839645_RM_Type_I_2	1	1	1	2.5	1	RM__Type_I_REases	mandatory	945	5.4e-121	402.8	0.857	0.995	3	942
GCA_002839645	GCA_002839645_01542	RM__Type_I_S	1542	defense-finder-models/RM/RM/RM_Type_I	GCA_002839645_RM_Type_I_2	1	1	1	2.5	1	RM__Type_I_S	accessory	366	2.9e-64	215.4	0.469	0.943	20	364
GCA_002839645	GCA_002839645_01543	RM__Type_I_MTases	1543	defense-finder-models/RM/RM/RM_Type_I	GCA_002839645_RM_Type_I_2	1	1	1	2.5	1	RM__Type_I_MTases	mandatory	505	5.6e-170	563.4	0.955	0.988	3	501
GCA_002839645	GCA_002839645_01623	RM_Type_IV__Type_IV_REases	1623	defense-finder-models/RM/RM/RM_Type_IV	GCA_002839645_RM_Type_IV_6	1	1	1	1	2	RM_Type_IV__Type_IV_REases	mandatory	459	2e-45	153.8	0.81	0.941	7	438
GCA_002839645	GCA_002839645_01624	RM_Type_IV__Type_IV_REases	1624	defense-finder-models/RM/RM/RM_Type_IV	GCA_002839645_RM_Type_IV_6	1	1	1	1	2	RM_Type_IV__Type_IV_REases	mandatory	953	1e-77	259.9	0.632	0.469	469	915
GCA_002839645	GCA_002839645_01900	RM_Type_II__Type_II_MTases	1900	defense-finder-models/RM/RM/RM_Type_II	GCA_002839645_RM_Type_II_3	1	1	1	2	1	RM_Type_II__Type_II_MTases	mandatory	338	2.6e-68	228.1	0.749	0.775	73	334
GCA_002839645	GCA_002839645_01901	RM_Type_II__Type_II_REases	1901	defense-finder-models/RM/RM/RM_Type_II	GCA_002839645_RM_Type_II_3	1	1	1	2	1	RM_Type_II__Type_II_REases	mandatory	255	1.8e-70	234.9	0.893	0.914	17	249
GCA_002839675	GCA_002839675_01605	Gabija__GajA	1605	defense-finder-models/DefenseFinder_1/Gabija/Gabija	GCA_002839675_Gabija_1	1	1	1	2	1	Gabija__GajA	mandatory	634	3.8e-95	317.1	0.962	0.95	1	602
GCA_002839675	GCA_002839675_01606	Gabija__GajB_2	1606	defense-finder-models/DefenseFinder_1/Gabija/Gabija	GCA_002839675_Gabija_1	1	1	1	2	1	Gabija__GajB_1	mandatory	635	2e-45	152.6	0.733	0.926	23	610
GCA_002839675	GCA_002839675_00095	RM_Type_III__Type_III_MTases	95	defense-finder-models/RM/RM/RM_Type_III	GCA_002839675_RM_Type_III_3	1	1	1	2	1	RM_Type_III__Type_III_MTases	mandatory	638	3.1e-168	558.8	0.953	0.967	11	627
GCA_002839675	GCA_002839675_00097	RM_Type_III__Type_III_REases	97	defense-finder-models/RM/RM/RM_Type_III	GCA_002839675_RM_Type_III_3	1	1	1	2	1	RM_Type_III__Type_III_REases	mandatory	966	6.4e-227	753.2	0.975	0.987	2	954
GCA_002839675	GCA_002839675_00956	RM__Type_I_S	956	defense-finder-models/RM/RM/RM_Type_I	GCA_002839675_RM_Type_I_1	1	1	1	2.5	1	RM__Type_I_S	accessory	457	3.3e-79	264.4	0.554	0.972	14	457
GCA_002839675	GCA_002839675_00957	RM__Type_I_MTases	957	defense-finder-models/RM/RM/RM_Type_I	GCA_002839675_RM_Type_I_1	1	1	1	2.5	1	RM__Type_I_MTases	mandatory	478	4.4e-162	537.5	0.957	0.983	2	471
GCA_002839675	GCA_002839675_00960	RM__Type_I_REases	960	defense-finder-models/RM/RM/RM_Type_I	GCA_002839675_RM_Type_I_1	1	1	1	2.5	1	RM__Type_I_REases	mandatory	893	5.3e-139	462.2	0.849	0.991	6	890
GCA_002839675	GCA_002839675_01690	RM_Type_II__Type_II_MTases	1690	defense-finder-models/RM/RM/RM_Type_II	GCA_002839675_RM_Type_II_2	1	1	1	2	1	RM_Type_II__Type_II_MTases	mandatory	448	2.6e-50	168.8	1.003	0.906	19	424
GCA_002839675	GCA_002839675_01691	RM_Type_II__Type_II_REases	1691	defense-finder-models/RM/RM/RM_Type_II	GCA_002839675_RM_Type_II_2	1	1	1	2	1	RM_Type_II__Type_II_REases	mandatory	259	9.1e-14	49.2	0.836	0.869	10	234
GCA_002839675	GCA_002839675_01383	cas3_I_5	1383	CASFinder/CAS_Class1-Subtype-I-C	GCA_002839675_CAS_Class1-Subtype-I-C_1	1	1	1	7	1	cas3_I_5	accessory	726	1.1e-66	222.9	0.501	0.482	209	558		GCA_002839675_CAS_Class1-Type-I_2,GCA_002839675_CAS_Cluster_3
GCA_002839675	GCA_002839675_01384	cas5_I-C_11	1384	CASFinder/CAS_Class1-Subtype-I-C	GCA_002839675_CAS_Class1-Subtype-I-C_1	1	1	1	7	1	cas5_I-C_11	mandatory	221	4.3e-82	272	0.995	0.928	7	211		GCA_002839675_CAS_Class1-Type-I_2,GCA_002839675_CAS_Cluster_3
GCA_002839675	GCA_002839675_01385	cas8c_I-C_4	1385	CASFinder/CAS_Class1-Subtype-I-C	GCA_002839675_CAS_Class1-Subtype-I-C_1	1	1	1	7	1	cas8c_I-C_4	mandatory	629	1.7e-161	535.7	1	0.97	6	615		GCA_002839675_CAS_Class1-Type-I_2,GCA_002839675_CAS_Cluster_3
GCA_002839675	GCA_002839675_01386	cas7_I-C_7	1386	CASFinder/CAS_Class1-Subtype-I-C	GCA_002839675_CAS_Class1-Subtype-I-C_1	1	1	1	7	1	cas7_I-C_13	mandatory	283	4.4e-108	357.9	0.996	0.968	8	281		GCA_002839675_CAS_Class1-Type-I_2,GCA_002839675_CAS_Cluster_3
GCA_002839675	GCA_002839675_01387	cas4_I_II_III_IV_V_VI_6	1387	CASFinder/CAS_Class1-Subtype-I-C	GCA_002839675_CAS_Class1-Subtype-I-C_1	1	1	1	7	1	cas4_I_II_III_IV_V_VI_1	accessory	228	5e-34	114.9	0.994	0.833	14	203		GCA_002839675_CAS_Class1-Type-I_2,GCA_002839675_CAS_Cluster_3
GCA_002839675	GCA_002839675_01388	cas1_I_II_III_IV_V_VI_6	1388	CASFinder/CAS_Class1-Subtype-I-C	GCA_002839675_CAS_Class1-Subtype-I-C_1	1	1	1	7	1	cas1_I_II_III_IV_V_VI_6	accessory	343	1.3e-146	485.2	1	0.985	4	341		GCA_002839675_CAS_Class1-Type-I_2,GCA_002839675_CAS_Cluster_3
GCA_002839675	GCA_002839675_01389	cas2_I_II_III_IV_V_VI_3	1389	CASFinder/CAS_Class1-Subtype-I-C	GCA_002839675_CAS_Class1-Subtype-I-C_1	1	1	1	7	1	cas2_I_II_III_IV_V_VI_3	accessory	96	1.3e-28	96.3	0.987	0.865	3	85		GCA_002839675_CAS_Class1-Type-I_2,GCA_002839675_CAS_Cluster_3
GCA_002839705	GCA_002839705_00547	RM__Type_I_REases	547	defense-finder-models/RM/RM/RM_Type_I	GCA_002839705_RM_Type_I_1	1	1	1	2.5	1	RM__Type_I_REases	mandatory	909	5.4e-115	382.8	0.823	0.961	8	881
GCA_002839705	GCA_002839705_00549	RM__Type_I_S	549	defense-finder-models/RM/RM/RM_Type_I	GCA_002839705_RM_Type_I_1	1	1	1	2.5	1	RM__Type_I_S	accessory	399	1.7e-70	235.8	0.559	0.995	1	397
GCA_002839705	GCA_002839705_00550	RM__Type_I_MTases	550	defense-finder-models/RM/RM/RM_Type_I	GCA_002839705_RM_Type_I_1	1	1	1	2.5	1	RM__Type_I_MTases	mandatory	495	6.7e-174	576.2	0.949	0.998	1	494
GCA_002839705	GCA_002839705_02352	RM_Type_IIG__Type_IIG	2352	defense-finder-models/RM/RM/RM_Type_IIG	GCA_002839705_RM_Type_IIG_2	1	1	1	1	1	RM_Type_IIG__Type_IIG	mandatory	636	1.8e-203	675.7	0.704	0.984	2	627
GCA_002839705	GCA_002839705_00697	cas2_I_II_III_IV_V_VI_5	697	CASFinder/CAS_Class1-Subtype-I-B	GCA_002839705_CAS_Class1-Subtype-I-B_1	1	1	1	8	1	cas2_I_II_III_IV_V_VI_3	accessory	87	8.3e-29	97	0.944	0.943	1	82		GCA_002839705_CAS_Class1-Type-I_2,GCA_002839705_CAS_Cluster_3
GCA_002839705	GCA_002839705_00698	cas1_I_II_III_IV_V_VI_7	698	CASFinder/CAS_Class1-Subtype-I-B	GCA_002839705_CAS_Class1-Subtype-I-B_1	1	1	1	8	1	cas1_I_II_III_IV_V_VI_7	accessory	314	2.5e-142	471	0.981	0.984	2	310		GCA_002839705_CAS_Class1-Type-I_2,GCA_002839705_CAS_Cluster_3
GCA_002839705	GCA_002839705_00699	cas4_I_II_III_IV_V_VI_6	699	CASFinder/CAS_Class1-Subtype-I-B	GCA_002839705_CAS_Class1-Subtype-I-B_1	1	1	1	8	1	cas4_I_II_III_IV_V_VI_6	accessory	172	2.3e-55	184.3	0.988	0.924	13	171		GCA_002839705_CAS_Class1-Type-I_2,GCA_002839705_CAS_Cluster_3
GCA_002839705	GCA_002839705_00701	cas3_I_5	701	CASFinder/CAS_Class1-Subtype-I-B	GCA_002839705_CAS_Class1-Subtype-I-B_1	1	1	1	8	1	cas3_I_5	accessory	940	1e-56	189.8	0.659	0.536	262	765		GCA_002839705_CAS_Class1-Type-I_2,GCA_002839705_CAS_Cluster_3
GCA_002839705	GCA_002839705_00702	cas5_I-B_17	702	CASFinder/CAS_Class1-Subtype-I-B	GCA_002839705_CAS_Class1-Subtype-I-B_1	1	1	1	8	1	cas5_I-B_6	mandatory	280	5.2e-16	56.2	0.632	0.561	8	164		GCA_002839705_CAS_Class1-Type-I_2,GCA_002839705_CAS_Cluster_3
GCA_002839705	GCA_002839705_00703	cas7b_I-B_I-C_2	703	CASFinder/CAS_Class1-Subtype-I-B	GCA_002839705_CAS_Class1-Subtype-I-B_1	1	1	1	8	1	cas7_I_15	accessory	318	7.3e-45	150.7	0.98	0.805	7	262		GCA_002839705_CAS_Class1-Type-I_2,GCA_002839705_CAS_Cluster_3
GCA_002839705	GCA_002839705_00704	cas8b1_I-B_5	704	CASFinder/CAS_Class1-Subtype-I-B	GCA_002839705_CAS_Class1-Subtype-I-B_1	1	1	1	8	1	cas8b2_I-B_2	mandatory	686	4.5e-259	858.7	0.991	0.996	1	683		GCA_002839705_CAS_Class1-Type-I_2,GCA_002839705_CAS_Cluster_3
GCA_002839705	GCA_002839705_00705	cas6_I_II_III_IV_V_VI_10	705	CASFinder/CAS_Class1-Subtype-I-B	GCA_002839705_CAS_Class1-Subtype-I-B_1	1	1	1	8	1	cas6_I-B_III_1	accessory	181	8.6e-58	193.3	0.688	0.939	6	175		GCA_002839705_CAS_Class1-Type-I_2,GCA_002839705_CAS_Cluster_3
GCA_002841105	GCA_002841105_00211	ShosTA__ShosA	211	defense-finder-models/DefenseFinder_2/ShosTA/ShosTA	GCA_002841105_ShosTA_2	1	1	1	2	1	ShosTA__ShosA	mandatory	191	2.6e-53	178.1	0.515	0.817	2	157
GCA_002841105	GCA_002841105_00212	ShosTA__ShosT	212	defense-finder-models/DefenseFinder_2/ShosTA/ShosTA	GCA_002841105_ShosTA_2	1	1	1	2	1	ShosTA__ShosT	mandatory	210	5.7e-20	69	0.814	0.857	29	208
GCA_002841105	GCA_002841105_02230	PsyrTA__PsyrA	2230	defense-finder-models/DefenseFinder_2/PsyrTA/PsyrTA	GCA_002841105_PsyrTA_1	1	1	1	2	1	PsyrTA__PsyrA	mandatory	317	3.7e-74	247.1	0.643	0.811	29	285
GCA_002841105	GCA_002841105_02231	PsyrTA__PsyrT	2231	defense-finder-models/DefenseFinder_2/PsyrTA/PsyrTA	GCA_002841105_PsyrTA_1	1	1	1	2	1	PsyrTA__PsyrT	mandatory	1469	1.3e-267	886.5	0.993	0.454	801	1467
GCA_002841105	GCA_002841105_00671	MazEF__MazF	671	defense-finder-models/DefenseFinder_5/MazEF/MazEF	GCA_002841105_MazEF_1	1	1	1	2	1	MazEF__MazF	mandatory	110	1.2e-18	64	0.928	0.936	6	108
GCA_002841105	GCA_002841105_00672	MazEF__MazE	672	defense-finder-models/DefenseFinder_5/MazEF/MazEF	GCA_002841105_MazEF_1	1	1	1	2	1	MazEF__MazE	mandatory	82	2.4e-06	24.5	0.6	0.561	2	47
GCA_002841105	GCA_002841105_00323	RM_Type_IIG__Type_IIG	323	defense-finder-models/RM/RM/RM_Type_IIG	GCA_002841105_RM_Type_IIG_5	1	1	1	1	1	RM_Type_IIG__Type_IIG	mandatory	1141	1.4e-119	398	0.98	0.977	17	1131
GCA_002841105	GCA_002841105_00534	RM_Type_II__Type_II_MTases	534	defense-finder-models/RM/RM/RM_Type_II	GCA_002841105_RM_Type_II_1	1	1	1	2	2	RM_Type_II__Type_II_MTases	mandatory	296	3.4e-103	342.1	0.817	0.976	2	290
GCA_002841105	GCA_002841105_00535	RM_Type_II__Type_II_REases	535	defense-finder-models/RM/RM/RM_Type_II	GCA_002841105_RM_Type_II_1	1	1	1	2	2	RM_Type_II__Type_II_REases	mandatory	210	1.4e-18	64.8	0.607	0.871	11	193
GCA_002841105	GCA_002841105_00536	RM_Type_II__Type_II_MTases	536	defense-finder-models/RM/RM/RM_Type_II	GCA_002841105_RM_Type_II_1	1	1	1	2	2	RM_Type_II__Type_II_MTases	mandatory	326	1.6e-06	24	0.511	0.577	99	286
GCA_002841105	GCA_002841105_00963	RM_Type_II__Type_II_REases	963	defense-finder-models/RM/RM/RM_Type_II	GCA_002841105_RM_Type_II_2	1	1	1	2	1	RM_Type_II__Type_II_REases	mandatory	266	3.4e-22	76.9	0.702	0.865	26	255
GCA_002841105	GCA_002841105_00964	RM_Type_II__Type_II_MTases	964	defense-finder-models/RM/RM/RM_Type_II	GCA_002841105_RM_Type_II_2	1	1	1	2	1	RM_Type_II__Type_II_MTases	mandatory	528	1e-33	114	0.749	0.722	79	459
GCA_002841105	GCA_002841105_01073	RM_Type_II__Type_II_REases	1073	defense-finder-models/RM/RM/RM_Type_II	GCA_002841105_RM_Type_II_3	1	1	1	2	1	RM_Type_II__Type_II_REases	mandatory	278	3.4e-17	60.3	0.966	0.975	5	275
GCA_002841105	GCA_002841105_01074	RM_Type_II__Type_II_MTases	1074	defense-finder-models/RM/RM/RM_Type_II	GCA_002841105_RM_Type_II_3	1	1	1	2	1	RM_Type_II__Type_II_MTases	mandatory	270	4.1e-84	279.3	0.678	0.911	3	248
GCA_002841105	GCA_002841105_01202	RM_Type_II__Type_II_MTases	1202	defense-finder-models/RM/RM/RM_Type_II	GCA_002841105_RM_Type_II_4	1	1	1	2	2	RM_Type_II__Type_II_MTases	mandatory	358	7.5e-107	353.8	0.697	0.723	3	261
GCA_002841105	GCA_002841105_01203	RM_Type_II__Type_II_REases	1203	defense-finder-models/RM/RM/RM_Type_II	GCA_002841105_RM_Type_II_4	1	1	1	2	2	RM_Type_II__Type_II_REases	mandatory	287	1.1e-33	114.4	0.889	0.934	1	268
GCA_002841105	GCA_002841105_01204	RM_Type_II__Type_II_MTases	1204	defense-finder-models/RM/RM/RM_Type_II	GCA_002841105_RM_Type_II_4	1	1	1	2	2	RM_Type_II__Type_II_MTases	mandatory	258	8.4e-96	317.6	0.672	0.988	3	257
GCA_002841105	GCA_002841105_01905	RM_Type_IIG__Type_IIG	1905	defense-finder-models/RM/RM/RM_Type_IIG	GCA_002841105_RM_Type_IIG_6	1	1	1	1	1	RM_Type_IIG__Type_IIG	mandatory	986	3.6e-103	343.7	0.987	0.966	21	972
GCA_002841105	GCA_002841105_00884	cas8b2_I-B_2	884	CASFinder/CAS_Class1-Subtype-I-B	GCA_002841105_CAS_Class1-Subtype-I-B_1	1	1	0.5	4	1	cas8b2_I-B_2	mandatory	450	4.6e-81	269.7	1	0.733	101	430		GCA_002841105_CAS_Class1-Type-I_2,GCA_002841105_CAS_Cluster_3
GCA_002841105	GCA_002841105_00885	cas7_I-B_6	885	CASFinder/CAS_Class1-Subtype-I-B	GCA_002841105_CAS_Class1-Subtype-I-B_1	1	1	0.5	4	1	cas7_I-B_6	mandatory	350	3.5e-68	227	0.97	0.906	15	331		GCA_002841105_CAS_Class1-Type-I_2,GCA_002841105_CAS_Cluster_3
GCA_002841105	GCA_002841105_00886	cas5_I-B_1	886	CASFinder/CAS_Class1-Subtype-I-B	GCA_002841105_CAS_Class1-Subtype-I-B_1	1	1	0.5	4	1	cas5_I-B_6	mandatory	207	3.3e-71	236.2	0.986	0.995	1	206		GCA_002841105_CAS_Class1-Type-I_2,GCA_002841105_CAS_Cluster_3
GCA_002841105	GCA_002841105_00887	cas3_I_5	887	CASFinder/CAS_Class1-Subtype-I-B	GCA_002841105_CAS_Class1-Subtype-I-B_1	1	1	0.5	4	1	cas3_I_5	accessory	829	1.1e-99	331.8	0.931	0.931	28	799		GCA_002841105_CAS_Class1-Type-I_2,GCA_002841105_CAS_Cluster_3
GCA_002855745	GCA_002855745_00242	cas1_I_II_III_IV_V_VI_1	242	CASFinder/CAS_Class1-Subtype-I-D	GCA_002855745_CAS_Class1-Subtype-I-D_1	1	1	0.375	3	1	cas1_I_II_III_IV_V_VI_1	accessory	318	2.5e-45	151.7	0.972	0.931	6	301		GCA_002855745_CAS_Class1-Type-I_2,GCA_002855745_CAS_Cluster_3
GCA_002855745	GCA_002855745_00244	cas2_I_II_III_IV_V_VI_9	244	CASFinder/CAS_Class1-Subtype-I-D	GCA_002855745_CAS_Class1-Subtype-I-D_1	1	1	0.375	3	1	cas2_I_II_III_IV_V_VI_3	accessory	93	8e-35	116.1	0.968	1	1	93		GCA_002855745_CAS_Class1-Type-I_2,GCA_002855745_CAS_Cluster_3
GCA_002855745	GCA_002855745_00247	csc2gr7_I-D_1	247	CASFinder/CAS_Class1-Subtype-I-D	GCA_002855745_CAS_Class1-Subtype-I-D_1	1	1	0.375	3	1	csc2gr7_I-D_1	mandatory	360	3.2e-24	82.6	0.818	0.706	25	278		GCA_002855745_CAS_Class1-Type-I_2,GCA_002855745_CAS_Cluster_3
GCA_002762865	GCA_002762865_01095	AbiEii__AbiEi_1	1095	defense-finder-models/DefenseFinder_1/AbiE/AbiE	GCA_002762865_AbiE_1	1	1	1	2	1	AbiEii__AbiEi_1	mandatory	268	2.7e-10	36.8	0.901	0.481	88	216
GCA_002762865	GCA_002762865_01096	AbiEii__AbiEii	1096	defense-finder-models/DefenseFinder_1/AbiE/AbiE	GCA_002762865_AbiE_1	1	1	1	2	1	AbiEii__AbiEii	mandatory	249	6.5e-38	127.2	0.992	0.847	29	239
GCA_002762865	GCA_002762865_00140	RM_Type_IIG__Type_IIG	140	defense-finder-models/RM/RM/RM_Type_IIG	GCA_002762865_RM_Type_IIG_1	1	1	1	1	1	RM_Type_IIG__Type_IIG	mandatory	849	1.7e-199	661.4	0.663	0.986	5	841
GCA_002762915	GCA_002762915_00549	Shedu__SduA	549	defense-finder-models/DefenseFinder_1/Shedu/Shedu	GCA_002762915_Shedu_1	1	1	1	1	1	Shedu__SduA	mandatory	619	2.5e-12	42.7	0.833	0.609	233	609
GCA_002762915	GCA_002762915_00333	RM_Type_II__Type_II_REases	333	defense-finder-models/RM/RM/RM_Type_II	GCA_002762915_RM_Type_II_2	1	1	1	2	1	RM_Type_II__Type_II_REases	mandatory	455	3.8e-69	229.8	1.824	0.914	8	423
GCA_002762915	GCA_002762915_00334	RM_Type_II__Type_II_MTases	334	defense-finder-models/RM/RM/RM_Type_II	GCA_002762915_RM_Type_II_2	1	1	1	2	1	RM_Type_II__Type_II_MTases	mandatory	214	8.7e-70	231.5	0.536	0.953	3	206
GCA_002762915	GCA_002762915_00549	RM_Type_II__Type_II_REases	549	defense-finder-models/RM/RM/RM_Type_II	GCA_002762915_RM_Type_II_3	1	1	1	2	1	RM_Type_II__Type_II_REases	mandatory	619	5.6e-71	236.2	1.771	0.985	1	610
GCA_002762915	GCA_002762915_00550	RM_Type_II__Type_II_MTases	550	defense-finder-models/RM/RM/RM_Type_II	GCA_002762915_RM_Type_II_3	1	1	1	2	1	RM_Type_II__Type_II_MTases	mandatory	435	4.6e-94	311.4	0.945	0.963	4	422
GCA_002762915	GCA_002762915_00551	RM__Type_I_REases	551	defense-finder-models/RM/RM/RM_Type_I	GCA_002762915_RM_Type_I_1	1	1	1	2.5	1	RM__Type_I_REases	mandatory	767	1.1e-124	413.3	0.606	0.767	3	590
GCA_002762915	GCA_002762915_00552	RM__Type_I_S	552	defense-finder-models/RM/RM/RM_Type_I	GCA_002762915_RM_Type_I_1	1	1	1	2.5	1	RM__Type_I_S	accessory	413	3.6e-71	235.7	0.566	0.985	3	409
GCA_002762915	GCA_002762915_00553	RM__Type_I_MTases	553	defense-finder-models/RM/RM/RM_Type_I	GCA_002762915_RM_Type_I_1	1	1	1	2.5	1	RM__Type_I_MTases	mandatory	483	1.6e-162	537.2	0.955	1	1	483
GCA_002762975	GCA_002762975_00439	AbiEii__AbiEii	439	defense-finder-models/DefenseFinder_1/AbiE/AbiE	GCA_002762975_AbiE_1	1	1	1	2	1	AbiEii__AbiEii	mandatory	246	3e-31	105.5	0.87	0.793	37	231
GCA_002762975	GCA_002762975_00440	AbiEii__AbiEi_1	440	defense-finder-models/DefenseFinder_1/AbiE/AbiE	GCA_002762975_AbiE_1	1	1	1	2	1	AbiEii__AbiEi_1	mandatory	263	1e-06	25.3	0.866	0.456	92	211
GCA_002762975	GCA_002762975_00584	AbiEii__AbiEi_4	584	defense-finder-models/DefenseFinder_1/AbiE/AbiE	GCA_002762975_AbiE_2	1	1	1	2	1	AbiEii__AbiEi_1	mandatory	269	7.2e-11	38.4	0.939	0.186	18	67
GCA_002762975	GCA_002762975_00585	AbiEii__AbiEii	585	defense-finder-models/DefenseFinder_1/AbiE/AbiE	GCA_002762975_AbiE_2	1	1	1	2	1	AbiEii__AbiEii	mandatory	370	2.9e-37	125.1	0.987	0.627	31	262
GCA_002762975	GCA_002762975_01041	Gabija__GajB_2	1041	defense-finder-models/DefenseFinder_1/Gabija/Gabija	GCA_002762975_Gabija_3	1	1	1	2	1	Gabija__GajB_1	mandatory	886	2.5e-57	190.9	0.73	0.664	3	590
GCA_002762975	GCA_002762975_01042	Gabija__GajA	1042	defense-finder-models/DefenseFinder_1/Gabija/Gabija	GCA_002762975_Gabija_3	1	1	1	2	1	Gabija__GajA	mandatory	689	1.6e-58	195.2	0.902	0.913	1	629
GCA_002762975	GCA_002762975_00025	RM_Type_II__Type_II_MTases	25	defense-finder-models/RM/RM/RM_Type_II	GCA_002762975_RM_Type_II_1	1	1	1	2	1	RM_Type_II__Type_II_MTases	mandatory	363	6.7e-98	324.5	0.989	0.893	23	346
GCA_002762975	GCA_002762975_00026	RM_Type_II__Type_II_REases	26	defense-finder-models/RM/RM/RM_Type_II	GCA_002762975_RM_Type_II_1	1	1	1	2	1	RM_Type_II__Type_II_REases	mandatory	237	2.8e-36	122	0.851	0.895	1	212
GCA_002762975	GCA_002762975_00427	RM_Type_II__Type_II_REases	427	defense-finder-models/RM/RM/RM_Type_II	GCA_002762975_RM_Type_II_2	1	1	1	2	1	RM_Type_II__Type_II_REases	mandatory	238	8.3e-25	84.4	0.725	0.828	8	204
GCA_002762975	GCA_002762975_00428	RM_Type_II__Type_II_MTases	428	defense-finder-models/RM/RM/RM_Type_II	GCA_002762975_RM_Type_II_2	1	1	1	2	1	RM_Type_II__Type_II_MTases	mandatory	467	5.9e-96	317.7	0.847	0.923	34	464
GCA_002762975	GCA_002762975_01043	RM_Type_IIG__Type_IIG	1043	defense-finder-models/RM/RM/RM_Type_IIG	GCA_002762975_RM_Type_IIG_3	1	1	1	1	1	RM_Type_IIG__Type_IIG	mandatory	1065	9e-105	348.2	0.955	0.956	46	1063
GCA_002762985	GCA_002762985_00357	RM_Type_III__Type_III_MTases	357	defense-finder-models/RM/RM/RM_Type_III	GCA_002762985_RM_Type_III_3	1	1	1	2	1	RM_Type_III__Type_III_MTases	mandatory	523	3.8e-144	478.5	0.891	0.996	2	522
GCA_002762985	GCA_002762985_00358	RM_Type_III__Type_III_REases	358	defense-finder-models/RM/RM/RM_Type_III	GCA_002762985_RM_Type_III_3	1	1	1	2	1	RM_Type_III__Type_III_REases	mandatory	754	7.7e-89	295.4	0.489	0.599	1	452
GCA_002762985	GCA_002762985_00486	RM_Type_IIG__Type_IIG	486	defense-finder-models/RM/RM/RM_Type_IIG	GCA_002762985_RM_Type_IIG_2	1	1	1	1	1	RM_Type_IIG__Type_IIG	mandatory	612	4.9e-161	534.7	0.699	0.995	2	610
GCA_002762985	GCA_002762985_00488	RM_Type_IV__Type_IV_REases	488	defense-finder-models/RM/RM/RM_Type_IV	GCA_002762985_RM_Type_IV_4	1	1	1	1	1	RM_Type_IV__Type_IV_REases	mandatory	300	8.8e-49	163.1	0.404	0.58	124	297
GCA_002762985	GCA_002762985_01201	RM_Type_II__Type_II_MTases	1201	defense-finder-models/RM/RM/RM_Type_II	GCA_002762985_RM_Type_II_1	1	1	1	2	2	RM_Type_II__Type_II_MTases	mandatory	395	1.6e-142	471.3	0.926	0.871	1	344
GCA_002762985	GCA_002762985_01205	RM_Type_II__Type_II_REases	1205	defense-finder-models/RM/RM/RM_Type_II	GCA_002762985_RM_Type_II_1	1	1	1	2	2	RM_Type_II__Type_II_REases	mandatory	283	8.8e-40	133.8	1.198	0.954	4	273
GCA_002762985	GCA_002762985_01206	RM_Type_II__Type_II_MTases	1206	defense-finder-models/RM/RM/RM_Type_II	GCA_002762985_RM_Type_II_1	1	1	1	2	2	RM_Type_II__Type_II_MTases	mandatory	364	1.8e-34	116.1	0.888	0.909	31	361
GCA_002897955	GCA_002897955_01112	SoFic__SoFic	1112	defense-finder-models/DefenseFinder_5/SoFIC/SoFic	GCA_002897955_SoFic_1	1	1	1	1	1	SoFic__SoFic	mandatory	380	4e-111	368.6	0.972	0.934	24	378
GCA_002897955	GCA_002897955_00096	RM_Type_IV__Type_IV_REases	96	defense-finder-models/RM/RM/RM_Type_IV	GCA_002897955_RM_Type_IV_3	1	1	1	1	1	RM_Type_IV__Type_IV_REases	mandatory	676	8.6e-90	299.2	1.202	0.92	33	654
GCA_002897955	GCA_002897955_00731	RM__Type_I_REases	731	defense-finder-models/RM/RM/RM_Type_I	GCA_002897955_RM_Type_I_1	1	1	1	2.5	1	RM__Type_I_REases	mandatory	931	1.9e-98	327.8	0.82	0.97	2	904
GCA_002897955	GCA_002897955_00734	RM__Type_I_S	734	defense-finder-models/RM/RM/RM_Type_I	GCA_002897955_RM_Type_I_1	1	1	1	2.5	1	RM__Type_I_S	accessory	377	3e-64	214.9	0.557	0.989	4	376
GCA_002897955	GCA_002897955_00735	RM__Type_I_MTases	735	defense-finder-models/RM/RM/RM_Type_I	GCA_002897955_RM_Type_I_1	1	1	1	2.5	1	RM__Type_I_MTases	mandatory	489	7.2e-174	575.8	0.949	0.998	1	488
GCA_002897955	GCA_002897955_00792	RM__Type_I_REases	792	defense-finder-models/RM/RM/RM_Type_I	GCA_002897955_RM_Type_I_2	1	1	1	2.5	1	RM__Type_I_REases	mandatory	913	4.7e-154	512	0.896	0.976	1	891
GCA_002897955	GCA_002897955_00796	RM__Type_I_S	796	defense-finder-models/RM/RM/RM_Type_I	GCA_002897955_RM_Type_I_2	1	1	1	2.5	1	RM__Type_I_S	accessory	424	4.5e-107	355.3	0.587	0.979	5	419
GCA_002897955	GCA_002897955_00798	RM__Type_I_MTases	798	defense-finder-models/RM/RM/RM_Type_I	GCA_002897955_RM_Type_I_2	1	1	1	2.5	1	RM__Type_I_MTases	mandatory	591	3.7e-140	465.1	0.986	0.841	95	591
GCA_002897955	GCA_002897955_00001	cmr3gr5_III-C_1	1	CASFinder/CAS_Class1-Subtype-III-C	GCA_002897955_CAS_Class1-Subtype-III-C_5	1	1	0.444	4	1	cmr3gr5_III-C_1	mandatory	264	4.4e-85	282.3	0.993	0.992	1	262		GCA_002897955_CAS_Class1-Type-III_7,GCA_002897955_CAS_Cluster_11
GCA_002897955	GCA_002897955_00002	cmr5gr11_III-C_11	2	CASFinder/CAS_Class1-Subtype-III-C	GCA_002897955_CAS_Class1-Subtype-III-C_5	1	1	0.444	4	1	cmr5gr11_III-C_11	mandatory	128	2.4e-36	121.8	0.945	0.992	2	128		GCA_002897955_CAS_Class1-Type-III_7,GCA_002897955_CAS_Cluster_11
GCA_002897955	GCA_002897955_00003	cmr4gr7_III-B_III-C_1	3	CASFinder/CAS_Class1-Subtype-III-C	GCA_002897955_CAS_Class1-Subtype-III-C_5	1	1	0.444	4	1	cmr4gr7_III-B_III-C_2	accessory	324	3.9e-36	122	0.989	0.923	11	309		GCA_002897955_CAS_Class1-Type-III_7,GCA_002897955_CAS_Cluster_11
GCA_002897955	GCA_002897955_00007	cas6_I_II_III_IV_V_VI_10	7	CASFinder/CAS_Class1-Subtype-III-C	GCA_002897955_CAS_Class1-Subtype-III-C_5	1	1	0.444	4	1	cas6_I_II_III_IV_V_VI_17	accessory	235	2.6e-72	240.6	1	0.996	1	234		GCA_002897955_CAS_Class1-Subtype-I-B_1,GCA_002897955_CAS_Class1-Type-III_7,GCA_002897955_CAS_Class1-Type-I_6,GCA_002897955_CAS_Cluster_11
GCA_002897955	GCA_002897955_00005	cas8b1_I-B_13	5	CASFinder/CAS_Class1-Subtype-I-B	GCA_002897955_CAS_Class1-Subtype-I-B_1	1	1	0.25	2	1	cas8b2_I-B_2	mandatory	516	1.3e-192	637.8	0.988	0.965	15	512		GCA_002897955_CAS_Class1-Type-I_6,GCA_002897955_CAS_Cluster_11
GCA_002897955	GCA_002897955_00007	cas6_I_II_III_IV_V_VI_10	7	CASFinder/CAS_Class1-Subtype-I-B	GCA_002897955_CAS_Class1-Subtype-I-B_1	1	1	0.25	2	1	cas6_I-B_III_1	accessory	235	2.6e-72	240.6	1	0.996	1	234		GCA_002897955_CAS_Class1-Subtype-III-C_5,GCA_002897955_CAS_Class1-Type-III_7,GCA_002897955_CAS_Class1-Type-I_6,GCA_002897955_CAS_Cluster_11
GCA_002897955	GCA_002897955_00091	cas4_I_II_III_IV_V_VI_6	91	CASFinder/CAS_Cluster	GCA_002897955_CAS_Cluster_12	1	1	0.04	2	1	cas4_I_II_III_IV_V_VI_1	neutral	209	7.5e-57	188.9	0.994	0.756	50	207
GCA_002897955	GCA_002897955_00092	cas1_I_II_III_IV_V_VI_7	92	CASFinder/CAS_Cluster	GCA_002897955_CAS_Cluster_12	1	1	0.04	2	1	cas1_I_II_III_IV_V_VI_1	mandatory	325	3.8e-138	457	1	0.978	5	322
GCA_002897955	GCA_002897955_00093	cas2_I_II_III_IV_V_VI_3	93	CASFinder/CAS_Cluster	GCA_002897955_CAS_Cluster_12	1	1	0.04	2	1	cas2_I_II_III_IV_V_VI_1	mandatory	85	1.9e-27	92.2	0.987	0.906	1	77
GCA_002897955	GCA_002897955_00591	cas4_I_II_III_IV_V_VI_1	591	CASFinder/CAS_Cluster	GCA_002897955_CAS_Cluster_13	1	1	0.04	2	1	cas4_I_II_III_IV_V_VI_1	neutral	193	3.4e-32	108.9	0.989	0.948	8	190
GCA_002897955	GCA_002897955_00592	cas2_I_II_III_IV_V_VI_3	592	CASFinder/CAS_Cluster	GCA_002897955_CAS_Cluster_13	1	1	0.04	2	1	cas2_I_II_III_IV_V_VI_1	mandatory	100	4.2e-19	65.5	0.962	0.81	4	84
GCA_002897955	GCA_002897955_00593	cas1_I_II_III_IV_V_VI_10	593	CASFinder/CAS_Cluster	GCA_002897955_CAS_Cluster_13	1	1	0.04	2	1	cas1_I_II_III_IV_V_VI_1	mandatory	332	3.4e-85	282.5	0.993	0.855	3	286
GCA_002897955	GCA_002897955_00594	cas6_I_II_III_IV_V_VI_12	594	CASFinder/CAS_Cluster	GCA_002897955_CAS_Cluster_13	1	1	0.04	2	1	cas6_I_II_III_IV_V_VI_7	neutral	221	3.1e-73	242.8	0.991	0.977	1	216
GCA_002897955	GCA_002897955_00595	csx1_III_11	595	CASFinder/CAS_Cluster	GCA_002897955_CAS_Cluster_13	1	1	0.04	2	1	csx1_III_10	neutral	407	5.1e-79	262.8	0.989	0.875	28	383
GCA_002897955	GCA_002897955_00598	csx1_III_7	598	CASFinder/CAS_Class1-Subtype-III-A	GCA_002897955_CAS_Class1-Subtype-III-A_2	1	1	0.333	3	1	csx1_III_10	accessory	254	1e-38	129.3	1	0.524	2	134		GCA_002897955_CAS_Class1-Type-III_8
GCA_002897955	GCA_002897955_00599	csm5gr7_III-A_3	599	CASFinder/CAS_Class1-Subtype-III-A	GCA_002897955_CAS_Class1-Subtype-III-A_2	1	1	0.333	3	1	csm5gr7_III-A_2	mandatory	359	1e-39	134.2	0.989	0.992	1	356		GCA_002897955_CAS_Class1-Type-III_8,GCA_002897955_CAS_Cluster_14
GCA_002897955	GCA_002897955_00601	csm4gr5_III-A_1	601	CASFinder/CAS_Class1-Subtype-III-A	GCA_002897955_CAS_Class1-Subtype-III-A_2	1	1	0.333	3	1	csm4gr5_III-A_3	mandatory	199	9.6e-35	117.2	0.518	0.799	25	183		GCA_002897955_CAS_Class1-Type-III_8,GCA_002897955_CAS_Cluster_14
GCA_002897955	GCA_002897955_01002	csx20_I_III_1	1002	CASFinder/CAS_Class1-Subtype-III-B	GCA_002897955_CAS_Class1-Subtype-III-B_3	1	1	0.333	3	1	csx20_I_III_1	neutral	132	1e-49	165	0.977	0.97	1	128		GCA_002897955_CAS_Class1-Type-III_9,GCA_002897955_CAS_Cluster_15
GCA_002897955	GCA_002897955_01003	cmr3gr5_III-B_III-C_5	1003	CASFinder/CAS_Class1-Subtype-III-B	GCA_002897955_CAS_Class1-Subtype-III-B_3	1	1	0.333	3	1	cmr3gr5_III-B_III-C_5	accessory	359	9.3e-70	232.7	0.994	0.967	5	351		GCA_002897955_CAS_Class1-Type-III_9,GCA_002897955_CAS_Cluster_15
GCA_002897955	GCA_002897955_01004	cas10_III_1	1004	CASFinder/CAS_Class1-Subtype-III-B	GCA_002897955_CAS_Class1-Subtype-III-B_3	1	1	0.333	3	1	cas10_III_1	accessory	594	3.8e-55	184.5	0.591	0.549	137	462		GCA_002897955_CAS_Class1-Type-III_9,GCA_002897955_CAS_Cluster_15
GCA_002897955	GCA_002897955_01006	cmr1gr7_III-B_1	1006	CASFinder/CAS_Class1-Subtype-III-B	GCA_002897955_CAS_Class1-Subtype-III-B_3	1	1	0.333	3	1	cmr1gr7_III-B_1	mandatory	394	1.5e-14	50.8	0.491	0.51	7	207		GCA_002897955_CAS_Class1-Type-III_9,GCA_002897955_CAS_Cluster_15
GCA_002897955	GCA_002897955_01018	cmr6gr7_III-B_3	1018	CASFinder/CAS_Class1-Subtype-III-B	GCA_002897955_CAS_Class1-Subtype-III-B_4	1	1	0.333	3	1	cmr6gr7_III-B_1	mandatory	373	2.8e-53	178.1	0.918	0.686	117	372		GCA_002897955_CAS_Class1-Type-III_10,GCA_002897955_CAS_Cluster_16
GCA_002897955	GCA_002897955_01019	cmr5gr11_III-B_18	1019	CASFinder/CAS_Class1-Subtype-III-B	GCA_002897955_CAS_Class1-Subtype-III-B_4	1	1	0.333	3	1	cmr5gr11_III-B_18	mandatory	144	1.1e-39	132.3	0.992	0.847	14	135		GCA_002897955_CAS_Class1-Type-III_10,GCA_002897955_CAS_Cluster_16
GCA_002897955	GCA_002897955_01020	cmr4gr7_III-B_III-C_2	1020	CASFinder/CAS_Class1-Subtype-III-B	GCA_002897955_CAS_Class1-Subtype-III-B_4	1	1	0.333	3	1	cmr4gr7_III-B_III-C_2	accessory	322	1.6e-75	251.3	0.99	0.972	6	318		GCA_002897955_CAS_Class1-Type-III_10,GCA_002897955_CAS_Cluster_16
GCA_003009795	GCA_003009795_00172	AbiEii__AbiEi_1	172	defense-finder-models/DefenseFinder_1/AbiE/AbiE	GCA_003009795_AbiE_1	1	1	1	2	1	AbiEii__AbiEi_1	mandatory	243	4.3e-07	26.3	0.887	0.494	82	201
GCA_003009795	GCA_003009795_00173	AbiEii__AbiEii	173	defense-finder-models/DefenseFinder_1/AbiE/AbiE	GCA_003009795_AbiE_1	1	1	1	2	1	AbiEii__AbiEii	mandatory	253	1.1e-28	96.9	0.958	0.798	34	235
GCA_003009795	GCA_003009795_00625	RM_Type_IIG__Type_IIG	625	defense-finder-models/RM/RM/RM_Type_IIG	GCA_003009795_RM_Type_IIG_1	1	1	1	1	1	RM_Type_IIG__Type_IIG	mandatory	821	3.4e-131	435.9	0.689	0.898	47	783
GCA_003009795	GCA_003009795_00738	RM_Type_IIG__Type_IIG	738	defense-finder-models/RM/RM/RM_Type_IIG	GCA_003009795_RM_Type_IIG_2	1	1	1	1	1	RM_Type_IIG__Type_IIG	mandatory	1159	2.2e-132	439.3	0.957	0.907	48	1098
GCA_002763025	GCA_002763025_00267	RM_Type_II__Type_II_MTases	267	defense-finder-models/RM/RM/RM_Type_II	GCA_002763025_RM_Type_II_1	1	1	1	2	1	RM_Type_II__Type_II_MTases	mandatory	312	9.2e-107	352.6	0.844	0.997	1	311
GCA_002763025	GCA_002763025_00268	RM_Type_II__Type_II_REases	268	defense-finder-models/RM/RM/RM_Type_II	GCA_002763025_RM_Type_II_1	1	1	1	2	1	RM_Type_II__Type_II_REases	mandatory	372	1.5e-70	234.5	1.355	0.981	6	370
GCA_002763025	GCA_002763025_00356	RM_Type_II__Type_II_REases	356	defense-finder-models/RM/RM/RM_Type_II	GCA_002763025_RM_Type_II_2	1	1	1	2	1	RM_Type_II__Type_II_REases	mandatory	254	5.9e-17	58.4	0.939	0.945	5	244
GCA_002763025	GCA_002763025_00357	RM_Type_II__Type_II_MTases	357	defense-finder-models/RM/RM/RM_Type_II	GCA_002763025_RM_Type_II_2	1	1	1	2	1	RM_Type_II__Type_II_MTases	mandatory	357	5.5e-102	337.4	0.973	0.986	2	353
GCA_002898355	GCA_002898355_01407	csm3gr7_III_IV	1407	CASFinder/CAS_Class1-Subtype-III-D	GCA_002898355_CAS_Class1-Subtype-III-D_2	1	1	0.3	3	1	csm3gr7_III_IV	accessory	317	6e-20	69.2	0.97	0.849	4	272		GCA_002898355_CAS_Class1-Type-III_4,GCA_002898355_CAS_Cluster_5
GCA_002898355	GCA_002898355_01408	csx10gr5_III-D_5	1408	CASFinder/CAS_Class1-Subtype-III-D	GCA_002898355_CAS_Class1-Subtype-III-D_2	1	1	0.3	3	1	csx10gr5_III-D_3	mandatory	363	2.5e-15	53.1	0.735	0.686	3	251		GCA_002898355_CAS_Class1-Type-III_4,GCA_002898355_CAS_Cluster_5
GCA_002898355	GCA_002898355_01412	csm3gr7_III-A_III-D_2	1412	CASFinder/CAS_Class1-Subtype-III-D	GCA_002898355_CAS_Class1-Subtype-III-D_2	1	1	0.3	3	1	csm3gr7_III-A_III-D_10	accessory	299	3.2e-45	151.1	0.968	0.742	17	238		GCA_002898355_CAS_Class1-Type-III_4,GCA_002898355_CAS_Cluster_5
GCA_002898355	GCA_002898355_01413	csm3gr7_III-A_III-D_2	1413	CASFinder/CAS_Class1-Subtype-III-D	GCA_002898355_CAS_Class1-Subtype-III-D_2	1	1	0.3	3	1	csm3gr7_III-A_III-D_10	accessory	236	1.5e-34	116.3	0.981	0.847	18	217		GCA_002898355_CAS_Class1-Type-III_4,GCA_002898355_CAS_Cluster_5
GCA_002898355	GCA_002898355_01548	cas4_I_II_III_IV_V_VI_1	1548	CASFinder/CAS_Class1-Subtype-I-A	GCA_002898355_CAS_Class1-Subtype-I-A_1	1	1	1.111	10	1	cas4_I_II_III_IV_V_VI_1	accessory	215	3.5e-36	121.8	0.989	0.847	9	190		GCA_002898355_CAS_Class1-Type-I_3,GCA_002898355_CAS_Cluster_6
GCA_002898355	GCA_002898355_01549	cas2_I_II_III_IV_V_VI_5	1549	CASFinder/CAS_Class1-Subtype-I-A	GCA_002898355_CAS_Class1-Subtype-I-A_1	1	1	1.111	10	1	cas2_I_II_III_IV_V_VI_5	accessory	92	5.6e-18	61.9	0.978	0.957	1	88		GCA_002898355_CAS_Class1-Type-I_3,GCA_002898355_CAS_Cluster_6
GCA_002898355	GCA_002898355_01550	cas1_I_II_III_IV_V_VI_10	1550	CASFinder/CAS_Class1-Subtype-I-A	GCA_002898355_CAS_Class1-Subtype-I-A_1	1	1	1.111	10	1	cas1_I_II_III_IV_V_VI_8	accessory	341	3.1e-61	203.8	0.89	0.771	18	280		GCA_002898355_CAS_Class1-Type-I_3,GCA_002898355_CAS_Cluster_6
GCA_002898355	GCA_002898355_01551	cas4_I_II_III_IV_V_VI_7	1551	CASFinder/CAS_Class1-Subtype-I-A	GCA_002898355_CAS_Class1-Subtype-I-A_1	1	1	1.111	10	1	cas4_I_II_III_IV_V_VI_1	accessory	300	1.5e-66	221.5	0.959	0.95	14	298		GCA_002898355_CAS_Class1-Type-I_3,GCA_002898355_CAS_Cluster_6
GCA_002898355	GCA_002898355_01552	casR_I_1	1552	CASFinder/CAS_Class1-Subtype-I-A	GCA_002898355_CAS_Class1-Subtype-I-A_1	1	1	1.111	10	1	casR_I_1	neutral	227	4.9e-11	39.4	0.919	0.841	10	200		GCA_002898355_CAS_Class1-Type-I_3,GCA_002898355_CAS_Cluster_6
GCA_002898355	GCA_002898355_01553	cas6_I_II_III_IV_V_VI_15	1553	CASFinder/CAS_Class1-Subtype-I-A	GCA_002898355_CAS_Class1-Subtype-I-A_1	1	1	1.111	10	1	cas6_I_II_III_IV_V_VI_22	accessory	274	1.1e-21	74.2	0.442	0.478	142	272		GCA_002898355_CAS_Class1-Type-I_3,GCA_002898355_CAS_Cluster_6
GCA_002898355	GCA_002898355_01554	csa5gr11_I-A_3	1554	CASFinder/CAS_Class1-Subtype-I-A	GCA_002898355_CAS_Class1-Subtype-I-A_1	1	1	1.111	10	1	csa5gr11_I-A_3	mandatory	114	1.2e-09	35	0.98	0.816	17	109		GCA_002898355_CAS_Class1-Type-I_3,GCA_002898355_CAS_Cluster_6
GCA_002898355	GCA_002898355_01555	cas7_I-A_1	1555	CASFinder/CAS_Class1-Subtype-I-A	GCA_002898355_CAS_Class1-Subtype-I-A_1	1	1	1.111	10	1	cas7_I-A_1	mandatory	312	2.5e-89	296	0.996	0.888	6	282		GCA_002898355_CAS_Class1-Type-I_3,GCA_002898355_CAS_Cluster_6
GCA_002898355	GCA_002898355_01556	cas5_I-A_12	1556	CASFinder/CAS_Class1-Subtype-I-A	GCA_002898355_CAS_Class1-Subtype-I-A_1	1	1	1.111	10	1	cas5a_I-A_1	mandatory	278	9.1e-29	97.2	0.979	0.719	3	202		GCA_002898355_CAS_Class1-Type-I_3,GCA_002898355_CAS_Cluster_6
GCA_002898355	GCA_002898355_01557	cas8a1_I-A_4	1557	CASFinder/CAS_Class1-Subtype-I-A	GCA_002898355_CAS_Class1-Subtype-I-A_1	1	1	1.111	10	1	cas8a1_I-A_1	mandatory	385	5.1e-65	216.8	0.96	0.945	9	372		GCA_002898355_CAS_Class1-Type-I_3,GCA_002898355_CAS_Cluster_6
GCA_002898355	GCA_002898355_01558	cas3_I_2	1558	CASFinder/CAS_Class1-Subtype-I-A	GCA_002898355_CAS_Class1-Subtype-I-A_1	1	1	1.111	10	1	cas3_I_5	accessory	563	1.6e-79	264.3	0.997	0.654	40	407		GCA_002898355_CAS_Class1-Type-I_3,GCA_002898355_CAS_Cluster_6
GCA_002898355	GCA_002898355_01559	cas3HD_I_2	1559	CASFinder/CAS_Class1-Subtype-I-A	GCA_002898355_CAS_Class1-Subtype-I-A_1	1	1	1.111	10	1	cas3HD_I_1	accessory	253	5.7e-18	62.2	0.989	0.818	24	230		GCA_002898355_CAS_Class1-Type-I_3
GCA_002898355	GCA_002898355_01778	cas4_I_II_III_IV_V_VI_1	1778	CASFinder/CAS_Cluster	GCA_002898355_CAS_Cluster_7	1	1	0.04	2	1	cas4_I_II_III_IV_V_VI_1	neutral	201	7.2e-35	117.6	0.989	0.94	10	198
GCA_002898355	GCA_002898355_01779	cas2_I_II_III_IV_V_VI_5	1779	CASFinder/CAS_Cluster	GCA_002898355_CAS_Cluster_7	1	1	0.04	2	1	cas2_I_II_III_IV_V_VI_1	mandatory	91	1.8e-18	63.5	0.978	0.934	1	85
GCA_002898355	GCA_002898355_01780	cas1_I_II_III_IV_V_VI_8	1780	CASFinder/CAS_Cluster	GCA_002898355_CAS_Cluster_7	1	1	0.04	2	1	cas1_I_II_III_IV_V_VI_1	mandatory	341	9.8e-75	248.4	0.976	0.979	2	335
GCA_002898355	GCA_002898355_01781	cas6_I_II_III_IV_V_VI_15	1781	CASFinder/CAS_Cluster	GCA_002898355_CAS_Cluster_7	1	1	0.04	2	1	cas6_I_II_III_IV_V_VI_7	neutral	283	1.9e-23	80	0.412	0.41	160	275
GCA_002898355	GCA_002898355_01783	cas4_I_II_III_IV_V_VI_7	1783	CASFinder/CAS_Cluster	GCA_002898355_CAS_Cluster_7	1	1	0.04	2	1	cas4_I_II_III_IV_V_VI_1	neutral	302	1.1e-65	218.7	0.955	0.974	8	301
GCA_003019535	GCA_003019535_02369	pAgo__pAgo_SPARTA	2369	defense-finder-models/DefenseFinder_5/pAgo/pAgo_SPARTA	GCA_003019535_pAgo_SPARTA_1	1	1	0.5	1	1	pAgo__pAgo_SPARTA	mandatory	268	2.8e-109	363.1	0.509	0.966	10	268
GCA_003019535	GCA_003019535_00542	RM_Type_IIG__Type_IIG	542	defense-finder-models/RM/RM/RM_Type_IIG	GCA_003019535_RM_Type_IIG_2	1	1	1	1	1	RM_Type_IIG__Type_IIG	mandatory	1075	1.9e-115	384.5	0.916	0.927	57	1052
GCA_003019535	GCA_003019535_02115	RM_Type_II__Type_II_MTases	2115	defense-finder-models/RM/RM/RM_Type_II	GCA_003019535_RM_Type_II_1	1	1	1	2	2	RM_Type_II__Type_II_MTases	mandatory	1049	5.7e-18	61.8	0.503	0.227	396	633
GCA_003019535	GCA_003019535_02121	RM_Type_II__Type_II_MTases	2121	defense-finder-models/RM/RM/RM_Type_II	GCA_003019535_RM_Type_II_1	1	1	1	2	2	RM_Type_II__Type_II_MTases	mandatory	306	3.8e-66	220.9	0.658	0.768	55	289
GCA_003019535	GCA_003019535_02122	RM_Type_II__Type_II_REases	2122	defense-finder-models/RM/RM/RM_Type_II	GCA_003019535_RM_Type_II_1	1	1	1	2	2	RM_Type_II__Type_II_REases	mandatory	287	2.3e-54	181.7	1.027	0.937	7	275
GCA_002898395	GCA_002898395_01336	casR_I_2	1336	CASFinder/CAS_Class1-Subtype-I-A	GCA_002898395_CAS_Class1-Subtype-I-A_1	1	1	1	9	1	casR_I_1	neutral	240	4.1e-25	85	0.95	0.867	20	227		GCA_002898395_CAS_Class1-Type-I_2,GCA_002898395_CAS_Cluster_3
GCA_002898395	GCA_002898395_01337	csa5gr11_I-A_4	1337	CASFinder/CAS_Class1-Subtype-I-A	GCA_002898395_CAS_Class1-Subtype-I-A_1	1	1	1	9	1	csa5gr11_I-A_3	mandatory	149	6.7e-19	65	0.921	0.664	38	136		GCA_002898395_CAS_Class1-Type-I_2,GCA_002898395_CAS_Cluster_3
GCA_002898395	GCA_002898395_01338	cas7_I-A_1	1338	CASFinder/CAS_Class1-Subtype-I-A	GCA_002898395_CAS_Class1-Subtype-I-A_1	1	1	1	9	1	cas7_I-A_1	mandatory	340	3.1e-80	266.1	0.985	0.829	10	291		GCA_002898395_CAS_Class1-Type-I_2,GCA_002898395_CAS_Cluster_3
GCA_002898395	GCA_002898395_01339	cas5_I-A_12	1339	CASFinder/CAS_Class1-Subtype-I-A	GCA_002898395_CAS_Class1-Subtype-I-A_1	1	1	1	9	1	cas5a_I-A_1	mandatory	279	2.8e-27	92.3	0.906	0.703	3	198		GCA_002898395_CAS_Class1-Type-I_2,GCA_002898395_CAS_Cluster_3
GCA_002898395	GCA_002898395_01340	cas3_I_5	1340	CASFinder/CAS_Class1-Subtype-I-A	GCA_002898395_CAS_Class1-Subtype-I-A_1	1	1	1	9	1	cas3_I_5	accessory	548	6.6e-70	233.1	0.462	0.648	31	385		GCA_002898395_CAS_Class1-Type-I_2,GCA_002898395_CAS_Cluster_3
GCA_002898395	GCA_002898395_01341	cas3HD_I_3	1341	CASFinder/CAS_Class1-Subtype-I-A	GCA_002898395_CAS_Class1-Subtype-I-A_1	1	1	1	9	1	cas3HD_I_1	accessory	257	6.3e-26	88.1	0.987	0.977	1	251		GCA_002898395_CAS_Class1-Type-I_2,GCA_002898395_CAS_Cluster_3
GCA_002898395	GCA_002898395_01343	cas6_I_II_III_IV_V_VI_22	1343	CASFinder/CAS_Class1-Subtype-I-A	GCA_002898395_CAS_Class1-Subtype-I-A_1	1	1	1	9	1	cas6_I_II_III_IV_V_VI_22	accessory	298	2.1e-18	63.8	1	0.49	141	286		GCA_002898395_CAS_Class1-Type-I_2,GCA_002898395_CAS_Cluster_3
GCA_002898395	GCA_002898395_01344	cas4_I_II_III_IV_V_VI_7	1344	CASFinder/CAS_Class1-Subtype-I-A	GCA_002898395_CAS_Class1-Subtype-I-A_1	1	1	1	9	1	cas4_I_II_III_IV_V_VI_1	accessory	313	2.3e-73	243.9	0.973	0.978	7	312		GCA_002898395_CAS_Class1-Type-I_2,GCA_002898395_CAS_Cluster_3
GCA_002898395	GCA_002898395_01345	cas1_I_II_III_IV_V_VI_1	1345	CASFinder/CAS_Class1-Subtype-I-A	GCA_002898395_CAS_Class1-Subtype-I-A_1	1	1	1	9	1	cas1_I_II_III_IV_V_VI_8	accessory	337	1.5e-70	234.5	1	0.964	2	326		GCA_002898395_CAS_Class1-Type-I_2,GCA_002898395_CAS_Cluster_3
GCA_002898395	GCA_002898395_01346	cas2_I_II_III_IV_V_VI_3	1346	CASFinder/CAS_Class1-Subtype-I-A	GCA_002898395_CAS_Class1-Subtype-I-A_1	1	1	1	9	1	cas2_I_II_III_IV_V_VI_5	accessory	92	3.4e-19	65.7	0.975	0.848	4	81		GCA_002898395_CAS_Class1-Type-I_2,GCA_002898395_CAS_Cluster_3
GCA_002898395	GCA_002898395_01347	cas4_I_II_III_IV_V_VI_1	1347	CASFinder/CAS_Class1-Subtype-I-A	GCA_002898395_CAS_Class1-Subtype-I-A_1	1	1	1	9	1	cas4_I_II_III_IV_V_VI_1	accessory	196	1.2e-43	146.2	0.994	0.944	9	193		GCA_002898395_CAS_Class1-Type-I_2,GCA_002898395_CAS_Cluster_3
GCA_002781805	GCA_002781805_01037	AbiU__AbiU	1037	defense-finder-models/DefenseFinder_1/AbiU/AbiU	GCA_002781805_AbiU_1	1	1	1	1	1	AbiU__AbiU	mandatory	565	1.3e-22	76.3	0.547	0.57	141	462
GCA_002788515	GCA_002788515_00470	AbiEii__AbiEi_4	470	defense-finder-models/DefenseFinder_1/AbiE/AbiE	GCA_002788515_AbiE_1	1	1	1	2	1	AbiEii__AbiEi_1	mandatory	262	7e-07	26	0.918	0.191	11	60
GCA_002788515	GCA_002788515_00471	AbiEii__AbiEii	471	defense-finder-models/DefenseFinder_1/AbiE/AbiE	GCA_002788515_AbiE_1	1	1	1	2	1	AbiEii__AbiEii	mandatory	207	9.3e-31	104.3	0.669	0.802	37	202
GCA_002788515	GCA_002788515_00976	AbiU__AbiU	976	defense-finder-models/DefenseFinder_1/AbiU/AbiU	GCA_002788515_AbiU_2	1	1	1	1	1	AbiU__AbiU	mandatory	583	4.9e-24	81.5	0.651	0.645	100	475
GCA_002788515	GCA_002788515_00104	ShosTA__ShosA	104	defense-finder-models/DefenseFinder_2/ShosTA/ShosTA	GCA_002788515_ShosTA_1	1	1	1	2	1	ShosTA__ShosA	mandatory	229	1.8e-73	244	0.663	0.865	23	220
GCA_002788515	GCA_002788515_00105	ShosTA__ShosT	105	defense-finder-models/DefenseFinder_2/ShosTA/ShosTA	GCA_002788515_ShosTA_1	1	1	1	2	1	ShosTA__ShosT	mandatory	213	3e-24	82.7	0.789	0.836	13	190
GCA_002788515	GCA_002788515_01409	RM_Type_IIG__Type_IIG	1409	defense-finder-models/RM/RM/RM_Type_IIG	GCA_002788515_RM_Type_IIG_1	1	1	1	1	1	RM_Type_IIG__Type_IIG	mandatory	1056	3.4e-108	360	0.884	0.955	22	1029
GCA_002724775	GCA_002724775_00495	RM_Type_IV__Type_IV_REases	495	defense-finder-models/RM/RM/RM_Type_IV	GCA_002724775_RM_Type_IV_1	1	1	1	1	1	RM_Type_IV__Type_IV_REases	mandatory	927	1.1e-33	113.3	0.458	0.205	578	767
GCA_002724775	GCA_002724775_00566	RM_Type_IV__Type_IV_REases	566	defense-finder-models/RM/RM/RM_Type_IV	GCA_002724775_RM_Type_IV_2	1	1	1	1	1	RM_Type_IV__Type_IV_REases	mandatory	1007	1.2e-34	116.5	0.473	0.195	647	842
GCA_002724775	GCA_002724775_01043	RM_Type_IV__Type_IV_REases	1043	defense-finder-models/RM/RM/RM_Type_IV	GCA_002724775_RM_Type_IV_3	1	1	1	1	1	RM_Type_IV__Type_IV_REases	mandatory	345	1.2e-34	116.5	0.425	0.504	7	180
GCA_002789275	GCA_002789275_00462	RM_Type_II__Type_II_REases	462	defense-finder-models/RM/RM/RM_Type_II	GCA_002789275_RM_Type_II_1	1	1	1	2	1	RM_Type_II__Type_II_REases	mandatory	108	2.5e-06	22.5	0.439	0.889	4	99
GCA_002789275	GCA_002789275_00463	RM_Type_II__Type_II_MTases	463	defense-finder-models/RM/RM/RM_Type_II	GCA_002789275_RM_Type_II_1	1	1	1	2	1	RM_Type_II__Type_II_MTases	mandatory	367	4e-23	77	0.686	0.698	79	334
GCA_002789635	GCA_002789635_00278	AbiEii__AbiEii	278	defense-finder-models/DefenseFinder_1/AbiE/AbiE	GCA_002789635_AbiE_1	1	1	1	2	1	AbiEii__AbiEii	mandatory	267	6.8e-34	113.9	0.954	0.768	47	251
GCA_002789635	GCA_002789635_00279	AbiEii__AbiEi_1	279	defense-finder-models/DefenseFinder_1/AbiE/AbiE	GCA_002789635_AbiE_1	1	1	1	2	1	AbiEii__AbiEi_1	mandatory	267	1.9e-07	27.5	0.915	0.491	88	218
GCA_002789635	GCA_002789635_01068	RM_Type_II__Type_II_REases	1068	defense-finder-models/RM/RM/RM_Type_II	GCA_002789635_RM_Type_II_1	1	1	1	2	1	RM_Type_II__Type_II_REases	mandatory	286	8.6e-37	123.6	0.855	0.958	11	284
GCA_002789635	GCA_002789635_01069	RM_Type_II__Type_II_MTases	1069	defense-finder-models/RM/RM/RM_Type_II	GCA_002789635_RM_Type_II_1	1	1	1	2	1	RM_Type_II__Type_II_MTases	mandatory	134	7.7e-26	86.9	0.407	0.955	2	129
GCA_003021685	GCA_003021685_01028	RM_Type_IIG__Type_IIG	1028	defense-finder-models/RM/RM/RM_Type_IIG	GCA_003021685_RM_Type_IIG_1	1	1	1	1	1	RM_Type_IIG__Type_IIG	mandatory	1300	3.5e-97	324.2	0.985	0.994	7	1298
GCA_002792635	GCA_002792635_00440	SoFic__SoFic	440	defense-finder-models/DefenseFinder_5/SoFIC/SoFic	GCA_002792635_SoFic_1	1	1	1	1	1	SoFic__SoFic	mandatory	383	1.1e-113	376	0.981	0.937	23	381
GCA_002792635	GCA_002792635_00043	RM_Type_III__Type_III_MTases	43	defense-finder-models/RM/RM/RM_Type_III	GCA_002792635_RM_Type_III_2	1	1	1	2	1	RM_Type_III__Type_III_MTases	mandatory	568	1.1e-72	241.8	0.726	0.764	37	470
GCA_002792635	GCA_002792635_00044	RM_Type_III__Type_III_REases	44	defense-finder-models/RM/RM/RM_Type_III	GCA_002792635_RM_Type_III_2	1	1	1	2	1	RM_Type_III__Type_III_REases	mandatory	729	3.4e-36	120.6	0.474	0.587	10	437
GCA_002792635	GCA_002792635_00933	RM_Type_II__Type_II_REases	933	defense-finder-models/RM/RM/RM_Type_II	GCA_002792635_RM_Type_II_1	1	1	1	2	1	RM_Type_II__Type_II_REases	mandatory	262	9.3e-22	74.2	0.958	0.969	8	261
GCA_002792635	GCA_002792635_00934	RM_Type_II__Type_II_MTases	934	defense-finder-models/RM/RM/RM_Type_II	GCA_002792635_RM_Type_II_1	1	1	1	2	1	RM_Type_II__Type_II_MTases	mandatory	272	5.6e-57	189.1	0.68	0.938	12	266
GCA_002737445	GCA_002737445_01241	AbiU__AbiU	1241	defense-finder-models/DefenseFinder_1/AbiU/AbiU	GCA_002737445_AbiU_1	1	1	1	1	1	AbiU__AbiU	mandatory	583	2.2e-23	79	0.474	0.484	201	482
GCA_002737445	GCA_002737445_00306	Dnd__DndB	306	defense-finder-models/DefenseFinder_4/Dnd/Dnd_ABCDE	GCA_002737445_Dnd_ABCDE_1	1	1	1	4.5	2	Dnd__DndB	mandatory	361	1.9e-155	514.2	0.787	0.961	11	357
GCA_002737445	GCA_002737445_00307	Dnd__DndC	307	defense-finder-models/DefenseFinder_4/Dnd/Dnd_ABCDE	GCA_002737445_Dnd_ABCDE_1	1	1	1	4.5	2	Dnd__DndC	mandatory	476	1e-200	665	0.734	0.966	9	468
GCA_002737445	GCA_002737445_00308	Dnd__DndD	308	defense-finder-models/DefenseFinder_4/Dnd/Dnd_ABCDE	GCA_002737445_Dnd_ABCDE_1	1	1	1	4.5	2	Dnd__DndD	mandatory	670	1e-187	622.3	0.879	0.991	1	664
GCA_002737445	GCA_002737445_00309	Dnd__DndE	309	defense-finder-models/DefenseFinder_4/Dnd/Dnd_ABCDE	GCA_002737445_Dnd_ABCDE_1	1	1	1	4.5	2	Dnd__DndE	mandatory	123	1.3e-23	80.3	0.624	0.967	1	119
GCA_002737445	GCA_002737445_00310	Dnd__DndA	310	defense-finder-models/DefenseFinder_4/Dnd/Dnd_ABCDE	GCA_002737445_Dnd_ABCDE_1	1	1	1	4.5	2	Dnd__DndA	accessory	260	1e-97	323.8	0.676	0.973	8	260
GCA_002737445	GCA_002737445_00312	Dnd__DndC	312	defense-finder-models/DefenseFinder_4/Dnd/Dnd_ABCDE	GCA_002737445_Dnd_ABCDE_1	1	1	1	4.5	2	Dnd__DndC	mandatory	482	3.8e-183	607	0.739	0.959	9	470
GCA_002737445	GCA_002737445_00313	Dnd__DndD	313	defense-finder-models/DefenseFinder_4/Dnd/Dnd_ABCDE	GCA_002737445_Dnd_ABCDE_1	1	1	1	4.5	2	Dnd__DndD	mandatory	678	9.2e-185	612.5	0.88	0.993	1	673
GCA_002737445	GCA_002737445_00314	Dnd__DndE	314	defense-finder-models/DefenseFinder_4/Dnd/Dnd_ABCDE	GCA_002737445_Dnd_ABCDE_1	1	1	1	4.5	2	Dnd__DndE	mandatory	117	1e-28	96.9	0.562	0.889	11	114
GCA_002737445	GCA_002737445_00315	Dnd__DndA	315	defense-finder-models/DefenseFinder_4/Dnd/Dnd_ABCDE	GCA_002737445_Dnd_ABCDE_1	1	1	1	4.5	2	Dnd__DndA	accessory	317	4e-112	371.3	0.828	0.978	6	315
GCA_002737455	GCA_002737455_00523	AbiU__AbiU	523	defense-finder-models/DefenseFinder_1/AbiU/AbiU	GCA_002737455_AbiU_1	1	1	1	1	1	AbiU__AbiU	mandatory	583	2e-21	72.6	0.664	0.657	98	480
GCA_003023195	GCA_003023195_02507	RM_Type_IIG__Type_IIG	2507	defense-finder-models/RM/RM/RM_Type_IIG	GCA_003023195_RM_Type_IIG_2	1	1	1	1	1	RM_Type_IIG__Type_IIG	mandatory	1403	1.2e-159	531.7	0.835	0.649	15	925
GCA_003023195	GCA_003023195_02744	RM_Type_II__Type_II_MTases	2744	defense-finder-models/RM/RM/RM_Type_II	GCA_003023195_RM_Type_II_1	1	1	1	2	1	RM_Type_II__Type_II_MTases	mandatory	397	2.2e-34	116.4	1.036	0.889	33	385
GCA_003023195	GCA_003023195_02745	RM_Type_II__Type_II_REases	2745	defense-finder-models/RM/RM/RM_Type_II	GCA_003023195_RM_Type_II_1	1	1	1	2	1	RM_Type_II__Type_II_REases	mandatory	200	1.9e-56	189.1	0.76	0.95	1	190
GCA_003023405	GCA_003023405_00181	SoFic__SoFic	181	defense-finder-models/DefenseFinder_5/SoFIC/SoFic	GCA_003023405_SoFic_1	1	1	1	1	1	SoFic__SoFic	mandatory	409	1.2e-97	324.5	0.975	0.873	29	385
GCA_003023405	GCA_003023405_00725	RM__Type_I_REases	725	defense-finder-models/RM/RM/RM_Type_I	GCA_003023405_RM_Type_I_1	1	1	1	2.5	1	RM__Type_I_REases	mandatory	986	0	1131.9	0.988	0.994	2	981
GCA_003023405	GCA_003023405_00726	RM__Type_I_S	726	defense-finder-models/RM/RM/RM_Type_I	GCA_003023405_RM_Type_I_1	1	1	1	2.5	1	RM__Type_I_S	accessory	447	1.7e-64	215.9	0.503	0.953	13	438
GCA_003023405	GCA_003023405_00727	RM__Type_I_MTases	727	defense-finder-models/RM/RM/RM_Type_I	GCA_003023405_RM_Type_I_1	1	1	1	2.5	1	RM__Type_I_MTases	mandatory	663	1.2e-267	886.7	1.283	0.994	3	661
GCA_003023405	GCA_003023405_01524	RM_Type_IV__Type_IV_REases	1524	defense-finder-models/RM/RM/RM_Type_IV	GCA_003023405_RM_Type_IV_3	1	1	1	1	2	RM_Type_IV__Type_IV_REases	mandatory	402	1.2e-40	137.9	0.798	0.94	13	390
GCA_003023405	GCA_003023405_01525	RM_Type_IV__Type_IV_REases	1525	defense-finder-models/RM/RM/RM_Type_IV	GCA_003023405_RM_Type_IV_3	1	1	1	1	2	RM_Type_IV__Type_IV_REases	mandatory	312	5.9e-68	227.5	0.608	0.747	67	299
GCA_003023405	GCA_003023405_02366	RM_Type_IIG__Type_IIG	2366	defense-finder-models/RM/RM/RM_Type_IIG	GCA_003023405_RM_Type_IIG_2	1	1	1	1	2	RM_Type_IIG__Type_IIG	mandatory	1420	9.3e-154	511.3	0.977	0.964	50	1418
GCA_003023405	GCA_003023405_02367	RM_Type_IIG__Type_IIG	2367	defense-finder-models/RM/RM/RM_Type_IIG	GCA_003023405_RM_Type_IIG_2	1	1	1	1	2	RM_Type_IIG__Type_IIG	mandatory	1278	1.9e-95	318.7	1.118	0.976	9	1255
GCA_003023405	GCA_003023405_00595	cas6_I_II_III_IV_V_VI_7	595	CASFinder/CAS_Class1-Subtype-I-B	GCA_003023405_CAS_Class1-Subtype-I-B_1	1	1	1	8	1	cas6_I-B_III_1	accessory	268	1.4e-24	84.8	0.985	0.765	45	249		GCA_003023405_CAS_Class1-Type-I_2,GCA_003023405_CAS_Cluster_3
GCA_003023405	GCA_003023405_00596	cas8b1_I-B_3	596	CASFinder/CAS_Class1-Subtype-I-B	GCA_003023405_CAS_Class1-Subtype-I-B_1	1	1	1	8	1	cas8b2_I-B_2	mandatory	717	7.4e-98	325.4	1	0.616	251	692		GCA_003023405_CAS_Class1-Type-I_2,GCA_003023405_CAS_Cluster_3
GCA_003023405	GCA_003023405_00597	cas7_I-B_8	597	CASFinder/CAS_Class1-Subtype-I-B	GCA_003023405_CAS_Class1-Subtype-I-B_1	1	1	1	8	1	cas7_I-B_6	mandatory	360	4.6e-129	427	0.993	0.847	11	315		GCA_003023405_CAS_Class1-Type-I_2,GCA_003023405_CAS_Cluster_3
GCA_003023405	GCA_003023405_00598	cas5_I-B_17	598	CASFinder/CAS_Class1-Subtype-I-B	GCA_003023405_CAS_Class1-Subtype-I-B_1	1	1	1	8	1	cas5_I-B_6	mandatory	265	6.7e-80	265.4	0.996	0.928	20	265		GCA_003023405_CAS_Class1-Type-I_2,GCA_003023405_CAS_Cluster_3
GCA_003023405	GCA_003023405_00599	cas3HD_I_1	599	CASFinder/CAS_Class1-Subtype-I-B	GCA_003023405_CAS_Class1-Subtype-I-B_1	1	1	1	8	1	cas3_I_5	accessory	879	2.6e-27	93.2	0.98	0.261	11	239		GCA_003023405_CAS_Class1-Type-I_2
GCA_003023405	GCA_003023405_00600	cas4_I_II_III_IV_V_VI_6	600	CASFinder/CAS_Class1-Subtype-I-B	GCA_003023405_CAS_Class1-Subtype-I-B_1	1	1	1	8	1	cas4_I_II_III_IV_V_VI_6	accessory	182	2.6e-44	148.4	1	0.863	26	182		GCA_003023405_CAS_Class1-Type-I_2,GCA_003023405_CAS_Cluster_3
GCA_003023405	GCA_003023405_00601	cas1_I_II_III_IV_V_VI_7	601	CASFinder/CAS_Class1-Subtype-I-B	GCA_003023405_CAS_Class1-Subtype-I-B_1	1	1	1	8	1	cas1_I_II_III_IV_V_VI_7	accessory	331	2e-125	415.4	1	0.982	4	328		GCA_003023405_CAS_Class1-Type-I_2,GCA_003023405_CAS_Cluster_3
GCA_003023405	GCA_003023405_00602	cas2_I_II_III_IV_V_VI_5	602	CASFinder/CAS_Class1-Subtype-I-B	GCA_003023405_CAS_Class1-Subtype-I-B_1	1	1	1	8	1	cas2_I_II_III_IV_V_VI_3	accessory	86	1.8e-19	67.1	0.989	0.988	1	85		GCA_003023405_CAS_Class1-Type-I_2,GCA_003023405_CAS_Cluster_3
GCA_003023485	GCA_003023485_00020	SoFic__SoFic	20	defense-finder-models/DefenseFinder_5/SoFIC/SoFic	GCA_003023485_SoFic_1	1	1	1	1	1	SoFic__SoFic	mandatory	407	1.7e-115	382.8	0.983	0.892	20	382
GCA_003019595	GCA_003019595_01655	RM_Type_II__Type_II_REases	1655	defense-finder-models/RM/RM/RM_Type_II	GCA_003019595_RM_Type_II_1	1	1	1	2	1	RM_Type_II__Type_II_REases	mandatory	258	3.2e-17	60.7	0.729	0.899	24	255
GCA_003019595	GCA_003019595_01657	RM_Type_II__Type_II_MTases	1657	defense-finder-models/RM/RM/RM_Type_II	GCA_003019595_RM_Type_II_1	1	1	1	2	1	RM_Type_II__Type_II_MTases	mandatory	772	4.7e-29	98.3	1.429	0.812	121	747
GCA_003019595	GCA_003019595_01708	cas4_I_II_III_IV_V_VI_1	1708	CASFinder/CAS_Class1-Subtype-I-A	GCA_003019595_CAS_Class1-Subtype-I-A_1	1	1	0.778	7	1	cas4_I_II_III_IV_V_VI_1	accessory	134	5.7e-18	62.8	0.648	0.888	7	125		GCA_003019595_CAS_Class1-Type-I_7
GCA_003019595	GCA_003019595_01711	cas3_I_5	1711	CASFinder/CAS_Class1-Subtype-I-A	GCA_003019595_CAS_Class1-Subtype-I-A_1	1	1	0.778	7	1	cas3_I_5	accessory	538	3.3e-76	254.2	0.615	0.877	37	508		GCA_003019595_CAS_Class1-Type-I_7,GCA_003019595_CAS_Cluster_14
GCA_003019595	GCA_003019595_01712	cas5_I-A_4	1712	CASFinder/CAS_Class1-Subtype-I-A	GCA_003019595_CAS_Class1-Subtype-I-A_1	1	1	0.778	7	1	cas5a_I-A_1	mandatory	251	6.5e-35	117.8	0.978	0.733	3	186		GCA_003019595_CAS_Class1-Type-I_7,GCA_003019595_CAS_Cluster_14
GCA_003019595	GCA_003019595_01713	cas7_I-A_1	1713	CASFinder/CAS_Class1-Subtype-I-A	GCA_003019595_CAS_Class1-Subtype-I-A_1	1	1	0.778	7	1	cas7_I-A_1	mandatory	352	1.9e-80	267.2	0.993	0.832	6	298		GCA_003019595_CAS_Class1-Type-I_7,GCA_003019595_CAS_Cluster_14
GCA_003019595	GCA_003019595_01714	csa5gr11_I-A_4	1714	CASFinder/CAS_Class1-Subtype-I-A	GCA_003019595_CAS_Class1-Subtype-I-A_1	1	1	0.778	7	1	csa5gr11_I-A_3	mandatory	131	1.5e-17	61	0.941	0.733	23	118		GCA_003019595_CAS_Class1-Type-I_7,GCA_003019595_CAS_Cluster_14
GCA_003019595	GCA_003019595_01715	casR_I_2	1715	CASFinder/CAS_Class1-Subtype-I-A	GCA_003019595_CAS_Class1-Subtype-I-A_1	1	1	0.778	7	1	casR_I_1	neutral	227	1.3e-26	90.2	0.977	0.996	1	226		GCA_003019595_CAS_Class1-Type-I_7,GCA_003019595_CAS_Cluster_14
GCA_003019595	GCA_003019595_01716	cas8a2_I-A_2	1716	CASFinder/CAS_Class1-Subtype-I-A	GCA_003019595_CAS_Class1-Subtype-I-A_1	1	1	0.778	7	1	cas8a1_I-A_1	mandatory	359	3.2e-50	168.2	0.977	0.95	1	341		GCA_003019595_CAS_Class1-Type-I_7,GCA_003019595_CAS_Cluster_14
GCA_003019595	GCA_003019595_01717	cas3HD_I_2	1717	CASFinder/CAS_Class1-Subtype-I-A	GCA_003019595_CAS_Class1-Subtype-I-A_1	1	1	0.778	7	1	cas3HD_I_1	accessory	269	1.3e-32	110.3	0.995	0.766	20	225		GCA_003019595_CAS_Class1-Type-I_7
GCA_003019595	GCA_003019595_02102	cas3_I_5	2102	CASFinder/CAS_Class1-Subtype-I-A	GCA_003019595_CAS_Class1-Subtype-I-A_2	1	1	0.444	4	1	cas3_I_5	accessory	479	4.6e-78	260.4	0.619	0.908	37	471		GCA_003019595_CAS_Class1-Type-I_8,GCA_003019595_CAS_Cluster_15
GCA_003019595	GCA_003019595_02103	cas5_I-A_12	2103	CASFinder/CAS_Class1-Subtype-I-A	GCA_003019595_CAS_Class1-Subtype-I-A_2	1	1	0.444	4	1	cas5a_I-A_1	mandatory	236	4.1e-26	88.9	0.865	0.699	13	177		GCA_003019595_CAS_Class1-Type-I_8,GCA_003019595_CAS_Cluster_15
GCA_003019595	GCA_003019595_02104	cas7_I-A_1	2104	CASFinder/CAS_Class1-Subtype-I-A	GCA_003019595_CAS_Class1-Subtype-I-A_2	1	1	0.444	4	1	cas7_I-A_1	mandatory	349	8.6e-81	268.3	1	0.805	7	287		GCA_003019595_CAS_Class1-Type-I_8,GCA_003019595_CAS_Cluster_15
GCA_003019595	GCA_003019595_02105	csa5gr11_I-A_6	2105	CASFinder/CAS_Class1-Subtype-I-A	GCA_003019595_CAS_Class1-Subtype-I-A_2	1	1	0.444	4	1	csa5gr11_I-A_3	mandatory	126	6.1e-41	136.7	0.919	0.976	3	125		GCA_003019595_CAS_Class1-Type-I_8,GCA_003019595_CAS_Cluster_15
GCA_003019595	GCA_003019595_02109	cas10_III_1	2109	CASFinder/CAS_Class1-Subtype-III-B	GCA_003019595_CAS_Class1-Subtype-III-B_5	1	1	0.222	2	1	cas10_III_1	accessory	876	2.7e-47	158.9	0.951	0.629	190	740		GCA_003019595_CAS_Class1-Type-III_10,GCA_003019595_CAS_Cluster_15
GCA_003019595	GCA_003019595_02110	cmr6gr7_III-B_2	2110	CASFinder/CAS_Class1-Subtype-III-B	GCA_003019595_CAS_Class1-Subtype-III-B_5	1	1	0.222	2	1	cmr6gr7_III-B_1	mandatory	112	3.3e-25	86.2	0.445	0.839	5	98		GCA_003019595_CAS_Class1-Type-III_10,GCA_003019595_CAS_Cluster_15
GCA_003019595	GCA_003019595_02179	cas8b1_I-B_14	2179	CASFinder/CAS_Class1-Subtype-I-B	GCA_003019595_CAS_Class1-Subtype-I-B_3	1	1	0.5	4	1	cas8b2_I-B_2	mandatory	489	8.6e-68	226.5	0.784	0.945	13	474		GCA_003019595_CAS_Class1-Type-I_9,GCA_003019595_CAS_Cluster_16
GCA_003019595	GCA_003019595_02180	cas7_I-B_8	2180	CASFinder/CAS_Class1-Subtype-I-B	GCA_003019595_CAS_Class1-Subtype-I-B_3	1	1	0.5	4	1	cas7_I-B_6	mandatory	322	1e-57	192.7	0.962	0.848	12	284		GCA_003019595_CAS_Class1-Type-I_9,GCA_003019595_CAS_Cluster_16
GCA_003019595	GCA_003019595_02181	cas5_I-B_17	2181	CASFinder/CAS_Class1-Subtype-I-B	GCA_003019595_CAS_Class1-Subtype-I-B_3	1	1	0.5	4	1	cas5_I-B_6	mandatory	238	2.1e-25	86.9	0.893	0.908	4	219		GCA_003019595_CAS_Class1-Type-I_9,GCA_003019595_CAS_Cluster_16
GCA_003019595	GCA_003019595_02182	cas3HD_I_1	2182	CASFinder/CAS_Class1-Subtype-I-B	GCA_003019595_CAS_Class1-Subtype-I-B_3	1	1	0.5	4	1	cas3_I_5	accessory	159	3.3e-25	86.2	0.695	0.843	4	137		GCA_003019595_CAS_Class1-Subtype-I-D_4,GCA_003019595_CAS_Class1-Type-I_9
GCA_003019595	GCA_003019595_02235	cas12f2_V-F_1	2235	CASFinder/CAS_Class2-Subtype-V-F	GCA_003019595_CAS_Class2-Subtype-V-F_12	1	1	1	4	1	cas12f1_V-F_3	mandatory	387	3.6e-43	145	0.689	0.912	23	375		GCA_003019595_CAS_Class2-Type-V_13
GCA_003019595	GCA_003019595_02238	cas4_I_II_III_IV_V_VI_7	2238	CASFinder/CAS_Class2-Subtype-V-F	GCA_003019595_CAS_Class2-Subtype-V-F_12	1	1	1	4	1	cas4_I_II_III_IV_V_VI_1	accessory	314	7.2e-69	229.5	0.949	0.939	18	312		GCA_003019595_CAS_Class2-Type-V_13,GCA_003019595_CAS_Cluster_17
GCA_003019595	GCA_003019595_02239	cas1_I_II_III_IV_V_VI_8	2239	CASFinder/CAS_Class2-Subtype-V-F	GCA_003019595_CAS_Class2-Subtype-V-F_12	1	1	1	4	1	cas1_I_II_III_IV_V_VI_1	accessory	346	2e-66	221.4	0.979	0.98	6	344		GCA_003019595_CAS_Class2-Type-V_13,GCA_003019595_CAS_Cluster_17
GCA_003019595	GCA_003019595_02240	cas2_I_II_III_IV_V_VI_5	2240	CASFinder/CAS_Class2-Subtype-V-F	GCA_003019595_CAS_Class2-Subtype-V-F_12	1	1	1	4	1	cas2_I_II_III_IV_V_VI_1	accessory	96	9.7e-20	67.9	0.966	0.896	6	91		GCA_003019595_CAS_Class2-Type-V_13,GCA_003019595_CAS_Cluster_17
GCA_003019595	GCA_003019595_02241	cas4_I_II_III_IV_V_VI_1	2241	CASFinder/CAS_Class2-Subtype-V-F	GCA_003019595_CAS_Class2-Subtype-V-F_12	1	1	1	4	1	cas4_I_II_III_IV_V_VI_1	accessory	213	1.8e-27	93.8	0.922	0.864	1	184		GCA_003019595_CAS_Class2-Type-V_13,GCA_003019595_CAS_Cluster_17
GCA_003019595	GCA_003019595_02315	csm3gr7_III-A_III-D_2	2315	CASFinder/CAS_Class1-Subtype-III-D	GCA_003019595_CAS_Class1-Subtype-III-D_6	1	1	0.2	2	1	csm3gr7_III-A_III-D_10	accessory	287	5.5e-47	157.2	0.986	0.76	12	229		GCA_003019595_CAS_Class1-Type-III_11,GCA_003019595_CAS_Cluster_18
GCA_003019595	GCA_003019595_02316	csm3gr7_III-A_III-D_2	2316	CASFinder/CAS_Class1-Subtype-III-D	GCA_003019595_CAS_Class1-Subtype-III-D_6	1	1	0.2	2	1	csm3gr7_III-A_III-D_10	accessory	282	7.4e-38	127.4	0.963	0.879	22	269		GCA_003019595_CAS_Class1-Type-III_11,GCA_003019595_CAS_Cluster_18
GCA_003019595	GCA_003019595_02317	csm2gr11_III-D_8	2317	CASFinder/CAS_Class1-Subtype-III-D	GCA_003019595_CAS_Class1-Subtype-III-D_6	1	1	0.2	2	1	csm2gr11_III-D_5	mandatory	139	7.6e-22	74.7	0.8	0.705	13	110		GCA_003019595_CAS_Class1-Type-III_11,GCA_003019595_CAS_Cluster_18
GCA_002898655	GCA_002898655_00599	pAgo__pAgo_LongB	599	defense-finder-models/DefenseFinder_5/pAgo/pAgo_LongB	GCA_002898655_pAgo_LongB_1	1	1	0.5	1	1	pAgo__pAgo_LongB	mandatory	416	3.1e-84	280.2	0.632	0.981	9	416
GCA_002898655	GCA_002898655_00675	RM__Type_I_REases	675	defense-finder-models/RM/RM/RM_Type_I	GCA_002898655_RM_Type_I_1	1	1	1	2.5	1	RM__Type_I_REases	mandatory	827	2.1e-146	485.9	0.571	0.661	2	548
GCA_002898655	GCA_002898655_00676	RM__Type_I_MTases	676	defense-finder-models/RM/RM/RM_Type_I	GCA_002898655_RM_Type_I_1	1	1	1	2.5	1	RM__Type_I_MTases	mandatory	490	5.3e-156	516.4	0.953	0.967	8	481
GCA_002898655	GCA_002898655_00677	RM__Type_I_S	677	defense-finder-models/RM/RM/RM_Type_I	GCA_002898655_RM_Type_I_1	1	1	1	2.5	1	RM__Type_I_S	accessory	422	2.2e-73	243.7	0.574	0.943	24	421
GCA_002898655	GCA_002898655_00394	cas10_III-A_1	394	CASFinder/CAS_Class1-Subtype-III-A	GCA_002898655_CAS_Class1-Subtype-III-A_1	1	1	0.778	7	1	cas10_III-A_1	mandatory	796	1.9e-130	432.8	1	0.835	9	673		GCA_002898655_CAS_Class1-Type-III_2,GCA_002898655_CAS_Cluster_3
GCA_002898655	GCA_002898655_00395	csm2gr11_III-A_15	395	CASFinder/CAS_Class1-Subtype-III-A	GCA_002898655_CAS_Class1-Subtype-III-A_1	1	1	0.778	7	1	csm2gr11_III-A_15	mandatory	147	3.4e-20	69.6	0.991	0.728	19	125		GCA_002898655_CAS_Class1-Type-III_2,GCA_002898655_CAS_Cluster_3
GCA_002898655	GCA_002898655_00396	csm3gr7_III-A_1	396	CASFinder/CAS_Class1-Subtype-III-A	GCA_002898655_CAS_Class1-Subtype-III-A_1	1	1	0.778	7	1	csm3gr7_III-A_1	mandatory	358	7e-48	159.7	0.823	0.506	144	324		GCA_002898655_CAS_Class1-Type-III_2,GCA_002898655_CAS_Cluster_3
GCA_002898655	GCA_002898655_00397	csm4gr5_III-A_3	397	CASFinder/CAS_Class1-Subtype-III-A	GCA_002898655_CAS_Class1-Subtype-III-A_1	1	1	0.778	7	1	csm4gr5_III-A_3	mandatory	325	1.7e-51	171.8	0.937	0.932	20	322		GCA_002898655_CAS_Class1-Type-III_2,GCA_002898655_CAS_Cluster_3
GCA_002898655	GCA_002898655_00398	csm5gr7_III-A_2	398	CASFinder/CAS_Class1-Subtype-III-A	GCA_002898655_CAS_Class1-Subtype-III-A_1	1	1	0.778	7	1	csm5gr7_III-A_2	mandatory	379	3.5e-28	95.3	0.942	0.905	18	360		GCA_002898655_CAS_Class1-Type-III_2,GCA_002898655_CAS_Cluster_3
GCA_002898655	GCA_002898655_00399	cas6_I_II_III_IV_V_VI_22	399	CASFinder/CAS_Class1-Subtype-III-A	GCA_002898655_CAS_Class1-Subtype-III-A_1	1	1	0.778	7	1	cas6_I_II_III_IV_V_VI_15	accessory	309	1.4e-06	25.3	0.973	0.395	181	302		GCA_002898655_CAS_Class1-Type-III_2,GCA_002898655_CAS_Cluster_3
GCA_002898655	GCA_002898655_00402	cas4_I_II_III_IV_V_VI_7	402	CASFinder/CAS_Class1-Subtype-III-A	GCA_002898655_CAS_Class1-Subtype-III-A_1	1	1	0.778	7	1	cas4_I_II_III_IV_V_VI_4	accessory	275	2.1e-55	184.6	0.88	0.96	11	274		GCA_002898655_CAS_Class1-Type-III_2,GCA_002898655_CAS_Cluster_3
GCA_002898655	GCA_002898655_00692	cas1_I_II_III_IV_V_VI_10	692	CASFinder/CAS_Cluster	GCA_002898655_CAS_Cluster_4	1	1	0.04	2	1	cas1_I_II_III_IV_V_VI_1	mandatory	342	4.5e-76	252.1	0.989	0.86	10	303
GCA_002898655	GCA_002898655_00693	cas2_I_II_III_IV_V_VI_5	693	CASFinder/CAS_Cluster	GCA_002898655_CAS_Cluster_4	1	1	0.04	2	1	cas2_I_II_III_IV_V_VI_1	mandatory	114	5e-17	58.5	0.899	0.746	1	85
GCA_002898655	GCA_002898655_00694	cas4_I_II_III_IV_V_VI_1	694	CASFinder/CAS_Cluster	GCA_002898655_CAS_Cluster_4	1	1	0.04	2	1	cas4_I_II_III_IV_V_VI_1	neutral	170	3.4e-22	75.9	0.676	0.729	45	168
GCA_002898655	GCA_002898655_00695	csx1_III_2	695	CASFinder/CAS_Cluster	GCA_002898655_CAS_Cluster_4	1	1	0.04	2	1	csx1_III_10	neutral	424	3e-77	256.9	0.982	0.962	4	411
GCA_002898655	GCA_002898655_00696	csm6_III_3	696	CASFinder/CAS_Cluster	GCA_002898655_CAS_Cluster_4	1	1	0.04	2	1	csm6_III_2	neutral	295	2e-42	141	0.913	0.573	68	236
GCA_002899805	GCA_002899805_00936	RM_Type_II__Type_II_REases	936	defense-finder-models/RM/RM/RM_Type_II	GCA_002899805_RM_Type_II_1	1	1	1	2	1	RM_Type_II__Type_II_REases	mandatory	210	1.3e-17	61.3	0.622	0.843	16	192
GCA_002899805	GCA_002899805_00937	RM_Type_II__Type_II_MTases	937	defense-finder-models/RM/RM/RM_Type_II	GCA_002899805_RM_Type_II_1	1	1	1	2	1	RM_Type_II__Type_II_MTases	mandatory	309	8.1e-109	360.3	0.822	0.942	3	293
GCA_002899805	GCA_002899805_00045	csc2gr7_I-D_1	45	CASFinder/CAS_Class1-Subtype-I-D	GCA_002899805_CAS_Class1-Subtype-I-D_2	1	1	0.375	3	1	csc2gr7_I-D_1	mandatory	355	4.2e-21	72.3	0.821	0.718	31	285		GCA_002899805_CAS_Class1-Type-I_4,GCA_002899805_CAS_Cluster_7
GCA_002899805	GCA_002899805_00047	cas3d_I-D_1	47	CASFinder/CAS_Class1-Subtype-I-D	GCA_002899805_CAS_Class1-Subtype-I-D_2	1	1	0.375	3	1	cas3_I-D_4	accessory	722	2e-19	66.1	0.549	0.519	248	622		GCA_002899805_CAS_Class1-Type-I_4,GCA_002899805_CAS_Cluster_7
GCA_002899805	GCA_002899805_00048	cas2_I_II_III_IV_V_VI_9	48	CASFinder/CAS_Class1-Subtype-I-D	GCA_002899805_CAS_Class1-Subtype-I-D_2	1	1	0.375	3	1	cas2_I_II_III_IV_V_VI_3	accessory	67	5.6e-20	68.3	0.691	1	1	67		GCA_002899805_CAS_Class1-Type-I_4,GCA_002899805_CAS_Cluster_7
GCA_002899805	GCA_002899805_00307	cmr4gr7_III-B_III-C_1	307	CASFinder/CAS_Class1-Type-III	GCA_002899805_CAS_Class1-Type-III_6	1	1	0.1	2	1	csm3gr7_III-A_1	mandatory	121	1.2e-30	103.8	0.424	0.901	12	120		GCA_002899805_CAS_Cluster_8
GCA_002899805	GCA_002899805_00309	cas10_III_1	309	CASFinder/CAS_Class1-Type-III	GCA_002899805_CAS_Class1-Type-III_6	1	1	0.1	2	1	cas10_III_1	mandatory	1132	7.9e-47	156.9	0.975	0.68	206	975		GCA_002899805_CAS_Cluster_8
GCA_002899805	GCA_002899805_00479	cas7_I-A_1	479	CASFinder/CAS_Class1-Subtype-I-A	GCA_002899805_CAS_Class1-Subtype-I-A_1	1	1	0.222	2	1	cas7_I-A_1	mandatory	368	5.2e-71	235.8	0.993	0.842	7	316		GCA_002899805_CAS_Class1-Type-I_5,GCA_002899805_CAS_Cluster_9
GCA_002899805	GCA_002899805_00480	cas5_I-A_4	480	CASFinder/CAS_Class1-Subtype-I-A	GCA_002899805_CAS_Class1-Subtype-I-A_1	1	1	0.222	2	1	cas5a_I-A_1	mandatory	262	7.3e-23	78.1	0.894	0.607	27	185		GCA_002899805_CAS_Class1-Type-I_5,GCA_002899805_CAS_Cluster_9
GCA_002899805	GCA_002899805_00535	casR_I_2	535	CASFinder/CAS_Cluster	GCA_002899805_CAS_Cluster_10	1	1	0.04	2	1	casR_I_1	neutral	224	3e-25	85.3	0.904	0.888	3	201
GCA_002899805	GCA_002899805_00536	cas4_I_II_III_IV_V_VI_1	536	CASFinder/CAS_Cluster	GCA_002899805_CAS_Cluster_10	1	1	0.04	2	1	cas4_I_II_III_IV_V_VI_1	neutral	193	9e-25	84.6	0.994	0.912	8	183
GCA_002899805	GCA_002899805_00537	cas2_I_II_III_IV_V_VI_5	537	CASFinder/CAS_Cluster	GCA_002899805_CAS_Cluster_10	1	1	0.04	2	1	cas2_I_II_III_IV_V_VI_1	mandatory	96	7.9e-22	74.2	0.91	0.844	3	83
GCA_002899805	GCA_002899805_00538	cas1_I_II_III_IV_V_VI_1	538	CASFinder/CAS_Cluster	GCA_002899805_CAS_Cluster_10	1	1	0.04	2	1	cas1_I_II_III_IV_V_VI_1	mandatory	138	2e-23	79.7	0.413	0.891	3	125
GCA_002899805	GCA_002899805_00853	cmr6gr7_III-B_3	853	CASFinder/CAS_Class1-Subtype-III-B	GCA_002899805_CAS_Class1-Subtype-III-B_3	1	1	0.222	2	1	cmr6gr7_III-B_1	mandatory	247	3.4e-35	118.6	0.798	0.842	33	240
GCA_002899805	GCA_002899805_00854	csm6_III_3	854	CASFinder/CAS_Class1-Subtype-III-B	GCA_002899805_CAS_Class1-Subtype-III-B_3	1	1	0.222	2	1	csm6_III_3	accessory	247	2.4e-41	137.8	0.946	0.672	23	188
GCA_003020925	GCA_003020925_01560	RM_Type_II__Type_II_REases	1560	defense-finder-models/RM/RM/RM_Type_II	GCA_003020925_RM_Type_II_1	1	1	1	2	1	RM_Type_II__Type_II_REases	mandatory	228	6.6e-60	200	0.885	0.978	2	224
GCA_003020925	GCA_003020925_01561	RM_Type_II__Type_II_MTases	1561	defense-finder-models/RM/RM/RM_Type_II	GCA_003020925_RM_Type_II_1	1	1	1	2	1	RM_Type_II__Type_II_MTases	mandatory	453	6.4e-22	74.9	0.601	0.448	2	204
GCA_003020925	GCA_003020925_01257	cas6_I_II_III_IV_V_VI_20	1257	CASFinder/CAS_Class1-Subtype-I-B	GCA_003020925_CAS_Class1-Subtype-I-B_1	1	1	1	8	1	cas6_I-B_III_1	accessory	217	8.5e-21	71.9	0.993	0.779	26	194		GCA_003020925_CAS_Class1-Type-I_2,GCA_003020925_CAS_Cluster_3
GCA_003020925	GCA_003020925_01258	cas8b1_I-B_3	1258	CASFinder/CAS_Class1-Subtype-I-B	GCA_003020925_CAS_Class1-Subtype-I-B_1	1	1	1	8	1	cas8b2_I-B_2	mandatory	724	7.9e-19	65.2	0.528	0.311	469	693		GCA_003020925_CAS_Class1-Type-I_2,GCA_003020925_CAS_Cluster_3
GCA_003020925	GCA_003020925_01259	cas7_I-B_8	1259	CASFinder/CAS_Class1-Subtype-I-B	GCA_003020925_CAS_Class1-Subtype-I-B_1	1	1	1	8	1	cas7_I-B_6	mandatory	372	2.9e-86	286.4	0.997	0.815	31	333		GCA_003020925_CAS_Class1-Type-I_2,GCA_003020925_CAS_Cluster_3
GCA_003020925	GCA_003020925_01260	cas5_I-B_17	1260	CASFinder/CAS_Class1-Subtype-I-B	GCA_003020925_CAS_Class1-Subtype-I-B_1	1	1	1	8	1	cas5_I-B_6	mandatory	285	9.7e-49	163.2	0.913	0.849	32	273		GCA_003020925_CAS_Class1-Type-I_2,GCA_003020925_CAS_Cluster_3
GCA_003020925	GCA_003020925_01261	cas3HD_I_1	1261	CASFinder/CAS_Class1-Subtype-I-B	GCA_003020925_CAS_Class1-Subtype-I-B_1	1	1	1	8	1	cas3_I_5	accessory	942	8.2e-25	84.9	0.961	0.236	15	236		GCA_003020925_CAS_Class1-Type-I_2
GCA_003020925	GCA_003020925_01262	cas4_I_II_III_IV_V_VI_6	1262	CASFinder/CAS_Class1-Subtype-I-B	GCA_003020925_CAS_Class1-Subtype-I-B_1	1	1	1	8	1	cas4_I_II_III_IV_V_VI_6	accessory	189	1.3e-42	142.7	0.994	0.831	32	188		GCA_003020925_CAS_Class1-Type-I_2,GCA_003020925_CAS_Cluster_3
GCA_003020925	GCA_003020925_01263	cas1_I_II_III_IV_V_VI_7	1263	CASFinder/CAS_Class1-Subtype-I-B	GCA_003020925_CAS_Class1-Subtype-I-B_1	1	1	1	8	1	cas1_I_II_III_IV_V_VI_7	accessory	331	1.4e-118	392.8	0.994	0.973	6	327		GCA_003020925_CAS_Class1-Type-I_2,GCA_003020925_CAS_Cluster_3
GCA_003020925	GCA_003020925_01264	cas2_I_II_III_IV_V_VI_3	1264	CASFinder/CAS_Class1-Subtype-I-B	GCA_003020925_CAS_Class1-Subtype-I-B_1	1	1	1	8	1	cas2_I_II_III_IV_V_VI_3	accessory	86	4.3e-19	65.6	0.975	0.872	3	77		GCA_003020925_CAS_Class1-Type-I_2,GCA_003020925_CAS_Cluster_3
GCA_003020945	GCA_003020945_02396	cas6_I_II_III_IV_V_VI_7	2396	CASFinder/CAS_Class1-Subtype-I-B	GCA_003020945_CAS_Class1-Subtype-I-B_1	1	1	1	8	1	cas6_I-B_III_1	accessory	273	1.3e-19	68.7	0.985	0.762	48	255		GCA_003020945_CAS_Class1-Type-I_2,GCA_003020945_CAS_Cluster_3
GCA_003020945	GCA_003020945_02397	cas8b1_I-B_3	2397	CASFinder/CAS_Class1-Subtype-I-B	GCA_003020945_CAS_Class1-Subtype-I-B_1	1	1	1	8	1	cas8b2_I-B_2	mandatory	732	2.5e-47	159.2	0.997	0.604	256	697		GCA_003020945_CAS_Class1-Type-I_2,GCA_003020945_CAS_Cluster_3
GCA_003020945	GCA_003020945_02398	cas7_I-B_8	2398	CASFinder/CAS_Class1-Subtype-I-B	GCA_003020945_CAS_Class1-Subtype-I-B_1	1	1	1	8	1	cas7_I-B_6	mandatory	376	2.7e-109	362.2	0.997	0.83	17	328		GCA_003020945_CAS_Class1-Type-I_2,GCA_003020945_CAS_Cluster_3
GCA_003020945	GCA_003020945_02399	cas5_I-B_17	2399	CASFinder/CAS_Class1-Subtype-I-B	GCA_003020945_CAS_Class1-Subtype-I-B_1	1	1	1	8	1	cas5_I-B_6	mandatory	272	2.9e-65	217.6	0.992	0.897	28	271		GCA_003020945_CAS_Class1-Type-I_2,GCA_003020945_CAS_Cluster_3
GCA_003020945	GCA_003020945_02400	cas3HD_I_1	2400	CASFinder/CAS_Class1-Subtype-I-B	GCA_003020945_CAS_Class1-Subtype-I-B_1	1	1	1	8	1	cas3_I_5	accessory	891	2.3e-25	86.9	0.97	0.251	14	237		GCA_003020945_CAS_Class1-Type-I_2
GCA_003020945	GCA_003020945_02401	cas4_I_II_III_IV_V_VI_6	2401	CASFinder/CAS_Class1-Subtype-I-B	GCA_003020945_CAS_Class1-Subtype-I-B_1	1	1	1	8	1	cas4_I_II_III_IV_V_VI_6	accessory	189	2.8e-43	145.1	1	0.836	32	189		GCA_003020945_CAS_Class1-Type-I_2,GCA_003020945_CAS_Cluster_3
GCA_003020945	GCA_003020945_02402	cas1_I_II_III_IV_V_VI_7	2402	CASFinder/CAS_Class1-Subtype-I-B	GCA_003020945_CAS_Class1-Subtype-I-B_1	1	1	1	8	1	cas1_I_II_III_IV_V_VI_7	accessory	330	2.2e-121	402.3	1	0.982	4	327		GCA_003020945_CAS_Class1-Type-I_2,GCA_003020945_CAS_Cluster_3
GCA_003020945	GCA_003020945_02403	cas2_I_II_III_IV_V_VI_3	2403	CASFinder/CAS_Class1-Subtype-I-B	GCA_003020945_CAS_Class1-Subtype-I-B_1	1	1	1	8	1	cas2_I_II_III_IV_V_VI_3	accessory	86	4.1e-20	69.1	0.975	0.872	4	78		GCA_003020945_CAS_Class1-Type-I_2,GCA_003020945_CAS_Cluster_3
GCA_003020965	GCA_003020965_01024	SoFic__SoFic	1024	defense-finder-models/DefenseFinder_5/SoFIC/SoFic	GCA_003020965_SoFic_1	1	1	1	1	1	SoFic__SoFic	mandatory	382	5.5e-96	319.3	0.978	0.937	22	379
GCA_003020965	GCA_003020965_02557	pAgo__pAgo_LongA	2557	defense-finder-models/DefenseFinder_5/pAgo/pAgo_LongA	GCA_003020965_pAgo_LongA_2	1	1	1	1	1	pAgo__pAgo_LongA	mandatory	732	1.1e-70	236.5	0.969	0.98	3	719
GCA_003020965	GCA_003020965_01529	RM_Type_IIG__Type_IIG	1529	defense-finder-models/RM/RM/RM_Type_IIG	GCA_003020965_RM_Type_IIG_1	1	1	1	1	1	RM_Type_IIG__Type_IIG	mandatory	1405	2.1e-158	527.5	1.044	0.819	14	1164
GCA_003020965	GCA_003020965_00787	csc1gr5_I-D_1	787	CASFinder/CAS_Class1-Subtype-I-D	GCA_003020965_CAS_Class1-Subtype-I-D_1	1	1	0.625	5	1	csc1gr5_I-D_2	mandatory	255	1.3e-103	343	0.991	0.929	13	249		GCA_003020965_CAS_Class1-Type-I_2,GCA_003020965_CAS_Cluster_3
GCA_003020965	GCA_003020965_00788	cas3d_I-D_2	788	CASFinder/CAS_Class1-Subtype-I-D	GCA_003020965_CAS_Class1-Subtype-I-D_1	1	1	0.625	5	1	cas3_I-D_4	accessory	655	5.3e-74	247	0.628	0.594	254	642		GCA_003020965_CAS_Class1-Type-I_2,GCA_003020965_CAS_Cluster_3
GCA_003020965	GCA_003020965_00789	cas4_I_II_III_IV_V_VI_1	789	CASFinder/CAS_Class1-Subtype-I-D	GCA_003020965_CAS_Class1-Subtype-I-D_1	1	1	0.625	5	1	cas4_I_II_III_IV_V_VI_1	accessory	193	1e-33	114.5	0.994	0.881	2	171		GCA_003020965_CAS_Class1-Type-I_2,GCA_003020965_CAS_Cluster_3
GCA_003020965	GCA_003020965_00790	cas1_I_II_III_IV_V_VI_1	790	CASFinder/CAS_Class1-Subtype-I-D	GCA_003020965_CAS_Class1-Subtype-I-D_1	1	1	0.625	5	1	cas1_I_II_III_IV_V_VI_1	accessory	336	9.1e-87	288.5	0.994	0.929	13	324		GCA_003020965_CAS_Class1-Type-I_2,GCA_003020965_CAS_Cluster_3
GCA_003020965	GCA_003020965_00791	cas2_I_II_III_IV_V_VI_3	791	CASFinder/CAS_Class1-Subtype-I-D	GCA_003020965_CAS_Class1-Subtype-I-D_1	1	1	0.625	5	1	cas2_I_II_III_IV_V_VI_3	accessory	90	2.5e-23	79.5	0.975	0.867	4	81		GCA_003020965_CAS_Class1-Type-I_2,GCA_003020965_CAS_Cluster_3
GCA_002923215	GCA_002923215_01866	Shedu__SduA	1866	defense-finder-models/DefenseFinder_1/Shedu/Shedu	GCA_002923215_Shedu_1	1	1	1	1	1	Shedu__SduA	mandatory	194	3.1e-24	83	0.457	0.933	10	190
GCA_002923215	GCA_002923215_01097	RM__Type_I_REases	1097	defense-finder-models/RM/RM/RM_Type_I	GCA_002923215_RM_Type_I_1	1	1	1	2.5	1	RM__Type_I_REases	mandatory	987	0	1059.5	0.979	0.983	6	975
GCA_002923215	GCA_002923215_01100	RM__Type_I_S	1100	defense-finder-models/RM/RM/RM_Type_I	GCA_002923215_RM_Type_I_1	1	1	1	2.5	1	RM__Type_I_S	accessory	428	1.5e-64	215.7	0.518	0.96	8	418
GCA_002923215	GCA_002923215_01101	RM__Type_I_MTases	1101	defense-finder-models/RM/RM/RM_Type_I	GCA_002923215_RM_Type_I_1	1	1	1	2.5	1	RM__Type_I_MTases	mandatory	302	1.3e-102	340.9	0.416	0.685	4	210
GCA_002923215	GCA_002923215_01282	RM_Type_IIG__Type_IIG	1282	defense-finder-models/RM/RM/RM_Type_IIG	GCA_002923215_RM_Type_IIG_2	1	1	1	1	1	RM_Type_IIG__Type_IIG	mandatory	1033	2.4e-114	380.6	0.987	0.988	10	1030
GCA_003139855	GCA_003139855_00187	RM_Type_II__Type_II_REases	187	defense-finder-models/RM/RM/RM_Type_II	GCA_003139855_RM_Type_II_1	1	1	1	2	1	RM_Type_II__Type_II_REases	mandatory	320	1.1e-14	52	0.794	0.759	54	296
GCA_003139855	GCA_003139855_00188	RM_Type_II__Type_II_MTases	188	defense-finder-models/RM/RM/RM_Type_II	GCA_003139855_RM_Type_II_1	1	1	1	2	1	RM_Type_II__Type_II_MTases	mandatory	492	4.3e-130	431.5	1.199	0.921	38	490
GCA_003020985	GCA_003020985_01676	SoFic__SoFic	1676	defense-finder-models/DefenseFinder_5/SoFIC/SoFic	GCA_003020985_SoFic_1	1	1	1	1	1	SoFic__SoFic	mandatory	352	1.5e-112	373.7	0.92	0.969	3	343
GCA_003020985	GCA_003020985_01169	cas2_I_II_III_IV_V_VI_3	1169	CASFinder/CAS_Class1-Subtype-I-B	GCA_003020985_CAS_Class1-Subtype-I-B_1	1	1	1	8	1	cas2_I_II_III_IV_V_VI_3	accessory	90	3e-24	82.4	0.987	0.844	7	82		GCA_003020985_CAS_Class1-Type-I_2,GCA_003020985_CAS_Cluster_3
GCA_003020985	GCA_003020985_01170	cas1_I_II_III_IV_V_VI_7	1170	CASFinder/CAS_Class1-Subtype-I-B	GCA_003020985_CAS_Class1-Subtype-I-B_1	1	1	1	8	1	cas1_I_II_III_IV_V_VI_7	accessory	330	2.8e-126	418.4	1	0.982	4	327		GCA_003020985_CAS_Class1-Type-I_2,GCA_003020985_CAS_Cluster_3
GCA_003020985	GCA_003020985_01171	cas4_I_II_III_IV_V_VI_6	1171	CASFinder/CAS_Class1-Subtype-I-B	GCA_003020985_CAS_Class1-Subtype-I-B_1	1	1	1	8	1	cas4_I_II_III_IV_V_VI_6	accessory	189	1.8e-45	152.3	0.994	0.831	31	187		GCA_003020985_CAS_Class1-Type-I_2,GCA_003020985_CAS_Cluster_3
GCA_003020985	GCA_003020985_01172	cas3HD_I_1	1172	CASFinder/CAS_Class1-Subtype-I-B	GCA_003020985_CAS_Class1-Subtype-I-B_1	1	1	1	8	1	cas3_I_5	accessory	864	1.7e-26	90.6	0.98	0.264	11	238		GCA_003020985_CAS_Class1-Type-I_2
GCA_003020985	GCA_003020985_01173	cas5_I-B_17	1173	CASFinder/CAS_Class1-Subtype-I-B	GCA_003020985_CAS_Class1-Subtype-I-B_1	1	1	1	8	1	cas5_I-B_6	mandatory	265	2.2e-86	286.8	0.996	0.928	20	265		GCA_003020985_CAS_Class1-Type-I_2,GCA_003020985_CAS_Cluster_3
GCA_003020985	GCA_003020985_01174	cas7_I-B_8	1174	CASFinder/CAS_Class1-Subtype-I-B	GCA_003020985_CAS_Class1-Subtype-I-B_1	1	1	1	8	1	cas7_I-B_6	mandatory	360	1.7e-128	425.3	0.997	0.85	11	316		GCA_003020985_CAS_Class1-Type-I_2,GCA_003020985_CAS_Cluster_3
GCA_003020985	GCA_003020985_01176	cas8b1_I-B_3	1176	CASFinder/CAS_Class1-Subtype-I-B	GCA_003020985_CAS_Class1-Subtype-I-B_1	1	1	1	8	1	cas8b2_I-B_2	mandatory	629	2e-86	288	0.853	0.593	252	624		GCA_003020985_CAS_Class1-Type-I_2,GCA_003020985_CAS_Cluster_3
GCA_003020985	GCA_003020985_01177	cas6_I_II_III_IV_V_VI_20	1177	CASFinder/CAS_Class1-Subtype-I-B	GCA_003020985_CAS_Class1-Subtype-I-B_1	1	1	1	8	1	cas6_I-B_III_1	accessory	271	7e-21	72.5	0.993	0.627	84	253		GCA_003020985_CAS_Class1-Type-I_2,GCA_003020985_CAS_Cluster_3
GCA_002926195	GCA_002926195_02419	AbiU__AbiU	2419	defense-finder-models/DefenseFinder_1/AbiU/AbiU	GCA_002926195_AbiU_1	1	1	1	1	1	AbiU__AbiU	mandatory	496	9.4e-21	71.1	0.446	0.544	141	410
GCA_002926195	GCA_002926195_02074	BREX__brxA_DUF1819	2074	defense-finder-models/DefenseFinder_5/BREX/BREX_I	GCA_002926195_BREX_I_1	1	1	0.667	3.5	1	BREX__brxA_DUF1819	mandatory	263	1.1e-30	103.9	0.978	0.703	9	193
GCA_002926195	GCA_002926195_02075	BREX__brxB_DUF1788	2075	defense-finder-models/DefenseFinder_5/BREX/BREX_I	GCA_002926195_BREX_I_1	1	1	0.667	3.5	1	BREX__brxB_DUF1788	mandatory	180	2.8e-24	82.7	0.919	0.611	69	178
GCA_002926195	GCA_002926195_02076	BREX__brxC	2076	defense-finder-models/DefenseFinder_5/BREX/BREX_I	GCA_002926195_BREX_I_1	1	1	0.667	3.5	1	BREX__brxC	accessory	1202	3e-229	761.4	0.967	0.997	4	1201
GCA_002926195	GCA_002926195_02077	BREX__pglX1	2077	defense-finder-models/DefenseFinder_5/BREX/BREX_I	GCA_002926195_BREX_I_1	1	1	0.667	3.5	1	BREX__pglX1	mandatory	871	9.5e-217	719.7	0.663	0.984	6	862
GCA_002926195	GCA_002926195_02077	RM_Type_IIG__Type_IIG	2077	defense-finder-models/RM/RM/RM_Type_IIG	GCA_002926195_RM_Type_IIG_1	1	1	1	1	1	RM_Type_IIG__Type_IIG	mandatory	871	4.1e-201	668.1	0.84	0.974	1	848
GCA_003141335	GCA_003141335_00065	RM_Type_IIG__Type_IIG	65	defense-finder-models/RM/RM/RM_Type_IIG	GCA_003141335_RM_Type_IIG_1	1	1	1	1	1	RM_Type_IIG__Type_IIG	mandatory	562	5.8e-107	356.3	0.603	0.982	9	560
GCA_003141335	GCA_003141335_00130	RM_Type_IIG__Type_IIG	130	defense-finder-models/RM/RM/RM_Type_IIG	GCA_003141335_RM_Type_IIG_2	1	1	1	1	1	RM_Type_IIG__Type_IIG	mandatory	1019	6.6e-135	449.2	0.735	0.972	6	995
GCA_003141335	GCA_003141335_00953	DEDDh_I_II_III_IV_V_VI_1	953	CASFinder/CAS_Class1-Subtype-I-E	GCA_003141335_CAS_Class1-Subtype-I-E_1	1	1	1	8	1	DEDDh_I_II_III_IV_V_VI_1	neutral	189	4.3e-33	111.8	0.994	0.942	3	180		GCA_003141335_CAS_Class1-Type-I_2,GCA_003141335_CAS_Cluster_3
GCA_003141335	GCA_003141335_00954	cas3_I_5	954	CASFinder/CAS_Class1-Subtype-I-E	GCA_003141335_CAS_Class1-Subtype-I-E_1	1	1	1	8	1	cas3_I_5	accessory	870	1.1e-79	265.6	0.673	0.655	107	676		GCA_003141335_CAS_Class1-Type-I_2,GCA_003141335_CAS_Cluster_3
GCA_003141335	GCA_003141335_00955	cas8e_I-E_2	955	CASFinder/CAS_Class1-Subtype-I-E	GCA_003141335_CAS_Class1-Subtype-I-E_1	1	1	1	8	1	cas8e_I-E_1	mandatory	535	1.5e-103	344.5	1	0.892	2	478		GCA_003141335_CAS_Class1-Type-I_2,GCA_003141335_CAS_Cluster_3
GCA_003141335	GCA_003141335_00956	cse2gr11_I-E_2	956	CASFinder/CAS_Class1-Subtype-I-E	GCA_003141335_CAS_Class1-Subtype-I-E_1	1	1	1	8	1	cse2gr11_I-E_2	mandatory	166	7.5e-28	94.6	1	0.789	29	159		GCA_003141335_CAS_Class1-Type-I_2,GCA_003141335_CAS_Cluster_3
GCA_003141335	GCA_003141335_00957	cas7_I-E_16	957	CASFinder/CAS_Class1-Subtype-I-E	GCA_003141335_CAS_Class1-Subtype-I-E_1	1	1	1	8	1	cas7_I-E_16	mandatory	399	9.2e-97	321.7	0.925	0.94	5	379		GCA_003141335_CAS_Class1-Type-I_2,GCA_003141335_CAS_Cluster_3
GCA_003141335	GCA_003141335_00958	cas5_I-E_3	958	CASFinder/CAS_Class1-Subtype-I-E	GCA_003141335_CAS_Class1-Subtype-I-E_1	1	1	1	8	1	cas5_I-E_3	mandatory	247	5e-51	170.1	0.945	0.725	5	183		GCA_003141335_CAS_Class1-Type-I_2,GCA_003141335_CAS_Cluster_3
GCA_003141335	GCA_003141335_00959	cas6e_I_II_III_IV_V_VI_3	959	CASFinder/CAS_Class1-Subtype-I-E	GCA_003141335_CAS_Class1-Subtype-I-E_1	1	1	1	8	1	cas6e_I_II_III_IV_V_VI_1	mandatory	230	2.7e-54	181.6	1	0.987	2	228		GCA_003141335_CAS_Class1-Type-I_2,GCA_003141335_CAS_Cluster_3
GCA_003141335	GCA_003141335_00960	cas1_I-E_1	960	CASFinder/CAS_Class1-Subtype-I-E	GCA_003141335_CAS_Class1-Subtype-I-E_1	1	1	1	8	1	cas1_I-E_1	mandatory	303	7.5e-115	379.7	1	0.865	10	271		GCA_003141335_CAS_Class1-Type-I_2,GCA_003141335_CAS_Cluster_3
GCA_003141335	GCA_003141335_00961	cas2_I-E_1	961	CASFinder/CAS_Class1-Subtype-I-E	GCA_003141335_CAS_Class1-Subtype-I-E_1	1	1	1	8	1	cas2_I-E_1	accessory	107	3e-33	110.9	1	0.804	1	86		GCA_003141335_CAS_Class1-Type-I_2,GCA_003141335_CAS_Cluster_3
GCA_003021005	GCA_003021005_00348	RM_Type_IIG__Type_IIG	348	defense-finder-models/RM/RM/RM_Type_IIG	GCA_003021005_RM_Type_IIG_1	1	1	1	1	1	RM_Type_IIG__Type_IIG	mandatory	1211	3.2e-99	330.9	0.886	0.908	76	1175
GCA_003021005	GCA_003021005_01728	cas6_I_II_III_IV_V_VI_7	1728	CASFinder/CAS_Class1-Subtype-I-B	GCA_003021005_CAS_Class1-Subtype-I-B_1	1	1	0.875	7	1	cas6_I-B_III_1	accessory	271	2.1e-23	80.9	0.985	0.756	48	252		GCA_003021005_CAS_Class1-Type-I_2,GCA_003021005_CAS_Cluster_3
GCA_003021005	GCA_003021005_01732	cas7_I-B_8	1732	CASFinder/CAS_Class1-Subtype-I-B	GCA_003021005_CAS_Class1-Subtype-I-B_1	1	1	0.875	7	1	cas7_I-B_6	mandatory	360	2.1e-129	428.1	0.997	0.85	11	316		GCA_003021005_CAS_Class1-Type-I_2,GCA_003021005_CAS_Cluster_3
GCA_003021005	GCA_003021005_01733	cas5_I-B_17	1733	CASFinder/CAS_Class1-Subtype-I-B	GCA_003021005_CAS_Class1-Subtype-I-B_1	1	1	0.875	7	1	cas5_I-B_6	mandatory	265	1.8e-82	273.8	0.996	0.928	20	265		GCA_003021005_CAS_Class1-Type-I_2,GCA_003021005_CAS_Cluster_3
GCA_003021005	GCA_003021005_01734	cas3HD_I_1	1734	CASFinder/CAS_Class1-Subtype-I-B	GCA_003021005_CAS_Class1-Subtype-I-B_1	1	1	0.875	7	1	cas3_I_5	accessory	877	7.1e-24	81.9	0.951	0.252	16	236		GCA_003021005_CAS_Class1-Type-I_2
GCA_003021005	GCA_003021005_01735	cas4_I_II_III_IV_V_VI_6	1735	CASFinder/CAS_Class1-Subtype-I-B	GCA_003021005_CAS_Class1-Subtype-I-B_1	1	1	0.875	7	1	cas4_I_II_III_IV_V_VI_6	accessory	181	2.6e-44	148.4	1	0.867	25	181		GCA_003021005_CAS_Class1-Type-I_2,GCA_003021005_CAS_Cluster_3
GCA_003021005	GCA_003021005_01736	cas1_I_II_III_IV_V_VI_7	1736	CASFinder/CAS_Class1-Subtype-I-B	GCA_003021005_CAS_Class1-Subtype-I-B_1	1	1	0.875	7	1	cas1_I_II_III_IV_V_VI_7	accessory	330	4.5e-123	407.7	1	0.982	4	327		GCA_003021005_CAS_Class1-Type-I_2,GCA_003021005_CAS_Cluster_3
GCA_003021005	GCA_003021005_01737	cas2_I_II_III_IV_V_VI_5	1737	CASFinder/CAS_Class1-Subtype-I-B	GCA_003021005_CAS_Class1-Subtype-I-B_1	1	1	0.875	7	1	cas2_I_II_III_IV_V_VI_3	accessory	86	9e-19	64.8	0.989	0.988	1	85		GCA_003021005_CAS_Class1-Type-I_2,GCA_003021005_CAS_Cluster_3
GCA_003009755	GCA_003009755_00944	PD-T7-2__PD-T7-2_B	944	defense-finder-models/DefenseFinder_3/PD-T7-2/PD-T7-2	GCA_003009755_PD-T7-2_1	1	1	1	2	1	PD-T7-2__PD-T7-2_B	mandatory	533	5.7e-84	279.7	0.8	0.917	11	499
GCA_003009755	GCA_003009755_00945	PD-T7-2__PD-T7-2_A	945	defense-finder-models/DefenseFinder_3/PD-T7-2/PD-T7-2	GCA_003009755_PD-T7-2_1	1	1	1	2	1	PD-T7-2__PD-T7-2_A	mandatory	391	7.3e-32	107.9	0.598	0.547	86	299
GCA_003009755	GCA_003009755_00124	RM_Type_II__Type_II_MTases	124	defense-finder-models/RM/RM/RM_Type_II	GCA_003009755_RM_Type_II_1	1	1	1	2	1	RM_Type_II__Type_II_MTases	mandatory	464	9.5e-36	120.9	0.978	0.897	23	438
GCA_003009755	GCA_003009755_00125	RM_Type_II__Type_II_REases	125	defense-finder-models/RM/RM/RM_Type_II	GCA_003009755_RM_Type_II_1	1	1	1	2	1	RM_Type_II__Type_II_REases	mandatory	270	1.9e-16	58.1	0.756	0.722	14	208
GCA_003009755	GCA_003009755_00811	RM_Type_IIG__Type_IIG	811	defense-finder-models/RM/RM/RM_Type_IIG	GCA_003009755_RM_Type_IIG_2	1	1	1	1	1	RM_Type_IIG__Type_IIG	mandatory	1438	1.4e-165	551.1	0.803	0.611	11	888
GCA_003141855	GCA_003141855_02064	Lamassu-Fam__LmuB_SMC_Lipase	2064	defense-finder-models/DefenseFinder_1/Lamassu-Fam/Lamassu-Lipase	GCA_003141855_Lamassu-Lipase_1	1	1	1	2.5	1	Lamassu-Fam__LmuB_SMC_Cap4_nuclease_II	mandatory	643	1.2e-171	569.3	0.992	0.997	2	642
GCA_003141855	GCA_003141855_02065	Lamassu-Fam__LmuC_acc_Lipase	2065	defense-finder-models/DefenseFinder_1/Lamassu-Fam/Lamassu-Lipase	GCA_003141855_Lamassu-Lipase_1	1	1	1	2.5	1	Lamassu-Fam__LmuC_acc_Lipase	accessory	186	4.3e-37	124.4	0.964	0.871	9	170
GCA_003141855	GCA_003141855_02066	Lamassu-Fam__LmuA_effector_Lipase	2066	defense-finder-models/DefenseFinder_1/Lamassu-Fam/Lamassu-Lipase	GCA_003141855_Lamassu-Lipase_1	1	1	1	2.5	1	Lamassu-Fam__LmuA_effector_Lipase	mandatory	354	5.3e-67	224.1	0.93	0.867	47	353
GCA_003141855	GCA_003141855_00820	Septu__PtuA	820	defense-finder-models/DefenseFinder_2/Septu/Septu	GCA_003141855_Septu_1	1	1	1	2	1	Septu__PtuA	mandatory	520	9.8e-50	167.7	0.97	0.946	1	492
GCA_003141855	GCA_003141855_00821	Septu__PtuB	821	defense-finder-models/DefenseFinder_2/Septu/Septu	GCA_003141855_Septu_1	1	1	1	2	1	Septu__PtuB	mandatory	257	7.5e-31	105.2	0.734	0.848	13	230
GCA_003141855	GCA_003141855_01461	Dnd__DndB	1461	defense-finder-models/DefenseFinder_4/Dnd/Dnd_ABCDE	GCA_003141855_Dnd_ABCDE_1	1	1	1	4.5	1	Dnd__DndB	mandatory	381	6.2e-163	539.6	0.824	0.958	14	378
GCA_003141855	GCA_003141855_01462	Dnd__DndC	1462	defense-finder-models/DefenseFinder_4/Dnd/Dnd_ABCDE	GCA_003141855_Dnd_ABCDE_1	1	1	1	4.5	1	Dnd__DndC	mandatory	479	6.9e-195	646.5	0.731	0.958	8	466
GCA_003141855	GCA_003141855_01463	Dnd__DndD	1463	defense-finder-models/DefenseFinder_4/Dnd/Dnd_ABCDE	GCA_003141855_Dnd_ABCDE_1	1	1	1	4.5	1	Dnd__DndD	mandatory	613	3.7e-155	515.4	0.792	0.985	3	606
GCA_003141855	GCA_003141855_01464	Dnd__DndE	1464	defense-finder-models/DefenseFinder_4/Dnd/Dnd_ABCDE	GCA_003141855_Dnd_ABCDE_1	1	1	1	4.5	1	Dnd__DndE	mandatory	125	4.4e-38	128.2	0.619	0.944	1	118
GCA_003141855	GCA_003141855_01465	Dnd__DndA	1465	defense-finder-models/DefenseFinder_4/Dnd/Dnd_ABCDE	GCA_003141855_Dnd_ABCDE_1	1	1	1	4.5	1	Dnd__DndA	accessory	386	6.3e-122	404.3	0.992	0.977	5	381
GCA_003141855	GCA_003141855_02478	pAgo__XAPAZ	2478	defense-finder-models/DefenseFinder_5/pAgo/pAgo_S2B	GCA_003141855_pAgo_S2B_1	1	1	1	1.5	1	pAgo__XAPAZ	accessory	493	1.8e-25	86.6	0.691	0.655	163	485
GCA_003141855	GCA_003141855_02479	pAgo__pAgo_S2B	2479	defense-finder-models/DefenseFinder_5/pAgo/pAgo_S2B	GCA_003141855_pAgo_S2B_1	1	1	1	1.5	1	pAgo__pAgo_S2B	mandatory	500	4e-141	468.3	0.977	0.998	2	500
GCA_003141855	GCA_003141855_00281	RM_Type_IIG__Type_IIG	281	defense-finder-models/RM/RM/RM_Type_IIG	GCA_003141855_RM_Type_IIG_1	1	1	1	1	1	RM_Type_IIG__Type_IIG	mandatory	902	1.1e-101	338.9	0.783	0.818	5	742
GCA_003141855	GCA_003141855_01586	RM_Type_IIG__Type_IIG	1586	defense-finder-models/RM/RM/RM_Type_IIG	GCA_003141855_RM_Type_IIG_2	1	1	1	1	1	RM_Type_IIG__Type_IIG	mandatory	936	6.5e-97	323.2	0.848	0.959	5	902
GCA_003141855	GCA_003141855_01983	RM_Type_III__Type_III_REases	1983	defense-finder-models/RM/RM/RM_Type_III	GCA_003141855_RM_Type_III_4	1	1	1	2	1	RM_Type_III__Type_III_REases	mandatory	728	2.2e-36	122.5	0.402	0.492	26	383
GCA_003141855	GCA_003141855_01984	RM_Type_III__Type_III_MTases	1984	defense-finder-models/RM/RM/RM_Type_III	GCA_003141855_RM_Type_III_4	1	1	1	2	1	RM_Type_III__Type_III_MTases	mandatory	553	7.6e-82	273.4	0.725	0.787	14	448
GCA_003141855	GCA_003141855_02155	RM_Type_IIG__Type_IIG	2155	defense-finder-models/RM/RM/RM_Type_IIG	GCA_003141855_RM_Type_IIG_3	1	1	1	1	1	RM_Type_IIG__Type_IIG	mandatory	599	2.3e-167	556.2	0.691	0.992	2	595
GCA_003021725	GCA_003021725_01919	RM_Type_IIG__Type_IIG	1919	defense-finder-models/RM/RM/RM_Type_IIG	GCA_003021725_RM_Type_IIG_1	1	1	1	1	1	RM_Type_IIG__Type_IIG	mandatory	1352	3.9e-161	536.6	1.117	0.987	14	1347
GCA_003021725	GCA_003021725_01611	cas8b1_I-B_3	1611	CASFinder/CAS_Class1-Subtype-I-B	GCA_003021725_CAS_Class1-Subtype-I-B_1	1	1	0.5	4	1	cas8b2_I-B_2	mandatory	729	2.4e-17	60.8	0.564	0.328	464	702		GCA_003021725_CAS_Class1-Type-I_2,GCA_003021725_CAS_Cluster_3
GCA_003021725	GCA_003021725_01612	cas7_I-B_8	1612	CASFinder/CAS_Class1-Subtype-I-B	GCA_003021725_CAS_Class1-Subtype-I-B_1	1	1	0.5	4	1	cas7_I-B_6	mandatory	346	8.5e-77	255.8	0.997	0.864	12	310		GCA_003021725_CAS_Class1-Type-I_2,GCA_003021725_CAS_Cluster_3
GCA_003021725	GCA_003021725_01613	cas5_I-B_17	1613	CASFinder/CAS_Class1-Subtype-I-B	GCA_003021725_CAS_Class1-Subtype-I-B_1	1	1	0.5	4	1	cas5_I-B_6	mandatory	257	4.5e-24	82.9	0.479	0.521	25	158		GCA_003021725_CAS_Class1-Type-I_2,GCA_003021725_CAS_Cluster_3
GCA_003021725	GCA_003021725_01614	cas3HD_I_1	1614	CASFinder/CAS_Class1-Subtype-I-B	GCA_003021725_CAS_Class1-Subtype-I-B_1	1	1	0.5	4	1	cas3_I_5	accessory	372	2.8e-10	37.9	0.921	0.589	33	251		GCA_003021725_CAS_Class1-Type-I_2
GCA_003021745	GCA_003021745_00988	SoFic__SoFic	988	defense-finder-models/DefenseFinder_5/SoFIC/SoFic	GCA_003021745_SoFic_1	1	1	1	1	1	SoFic__SoFic	mandatory	394	2.9e-116	385.7	0.986	0.921	23	385
GCA_003021745	GCA_003021745_00989	RM_Type_II__Type_II_REases	989	defense-finder-models/RM/RM/RM_Type_II	GCA_003021745_RM_Type_II_1	1	1	1	2	1	RM_Type_II__Type_II_REases	mandatory	255	3e-66	220.8	0.927	0.918	5	238
GCA_003021745	GCA_003021745_00990	RM_Type_II__Type_II_MTases	990	defense-finder-models/RM/RM/RM_Type_II	GCA_003021745_RM_Type_II_1	1	1	1	2	1	RM_Type_II__Type_II_MTases	mandatory	330	3.9e-65	217.5	0.738	0.794	53	314
GCA_003021755	GCA_003021755_00549	RM_Type_II__Type_II_REases	549	defense-finder-models/RM/RM/RM_Type_II	GCA_003021755_RM_Type_II_1	1	1	1	2	1	RM_Type_II__Type_II_REases	mandatory	254	9.3e-64	212.3	0.924	0.917	12	244
GCA_003021755	GCA_003021755_00550	RM_Type_II__Type_II_MTases	550	defense-finder-models/RM/RM/RM_Type_II	GCA_003021755_RM_Type_II_1	1	1	1	2	1	RM_Type_II__Type_II_MTases	mandatory	418	1.4e-27	93.3	1.027	0.828	62	407
GCA_003021785	GCA_003021785_01715	DISARM__drmC	1715	defense-finder-models/DefenseFinder_1/DISARM/DISARM_2	GCA_003021785_DISARM_2_1	1	1	0.8	4	1	DISARM__drmC	mandatory	295	1.1e-29	100.9	0.679	0.671	86	283
GCA_003021785	GCA_003021785_01716	DISARM__drmB	1716	defense-finder-models/DefenseFinder_1/DISARM/DISARM_2	GCA_003021785_DISARM_2_1	1	1	0.8	4	1	DISARM__drmB	mandatory	647	4.8e-58	194.5	0.971	0.981	11	645
GCA_003021785	GCA_003021785_01717	DISARM__drmA	1717	defense-finder-models/DefenseFinder_1/DISARM/DISARM_2	GCA_003021785_DISARM_2_1	1	1	0.8	4	1	DISARM__drmA	mandatory	1236	1.7e-189	629.4	0.814	0.968	32	1227
GCA_003021785	GCA_003021785_01718	DISARM_2__drmE	1718	defense-finder-models/DefenseFinder_1/DISARM/DISARM_2	GCA_003021785_DISARM_2_1	1	1	0.8	4	1	DISARM_2__drmE	mandatory	855	5.3e-217	719.7	0.99	0.924	65	854
GCA_003021785	GCA_003021785_00218	RM_Type_IIG__Type_IIG	218	defense-finder-models/RM/RM/RM_Type_IIG	GCA_003021785_RM_Type_IIG_4	1	1	1	1	1	RM_Type_IIG__Type_IIG	mandatory	1341	5.5e-152	505.9	0.765	0.623	3	837
GCA_003021785	GCA_003021785_00457	RM_Type_II__Type_II_REases	457	defense-finder-models/RM/RM/RM_Type_II	GCA_003021785_RM_Type_II_1	1	1	1	2	1	RM_Type_II__Type_II_REases	mandatory	239	1.2e-05	23.1	0.637	0.862	17	222
GCA_003021785	GCA_003021785_00458	RM_Type_II__Type_II_MTases	458	defense-finder-models/RM/RM/RM_Type_II	GCA_003021785_RM_Type_II_1	1	1	1	2	1	RM_Type_II__Type_II_MTases	mandatory	319	4.1e-33	112.2	0.658	0.909	5	294
GCA_003021785	GCA_003021785_02152	RM_Type_II__Type_II_REases	2152	defense-finder-models/RM/RM/RM_Type_II	GCA_003021785_RM_Type_II_2	1	1	1	2	1	RM_Type_II__Type_II_REases	mandatory	249	6.8e-64	213.1	0.927	0.94	4	237
GCA_003021785	GCA_003021785_02153	RM_Type_II__Type_II_MTases	2153	defense-finder-models/RM/RM/RM_Type_II	GCA_003021785_RM_Type_II_2	1	1	1	2	1	RM_Type_II__Type_II_MTases	mandatory	456	2.8e-40	135.6	1.333	0.976	2	446
GCA_003021785	GCA_003021785_02362	RM_Type_II__Type_II_MTases	2362	defense-finder-models/RM/RM/RM_Type_II	GCA_003021785_RM_Type_II_3	1	1	1	2	1	RM_Type_II__Type_II_MTases	mandatory	609	2.7e-60	201.3	0.68	0.442	246	514
GCA_003021785	GCA_003021785_02363	RM_Type_II__Type_II_REases	2363	defense-finder-models/RM/RM/RM_Type_II	GCA_003021785_RM_Type_II_3	1	1	1	2	1	RM_Type_II__Type_II_REases	mandatory	319	1.3e-05	21.8	0.466	0.364	192	307
GCA_003021785	GCA_003021785_00253	cas2_I_II_III_IV_V_VI_3	253	CASFinder/CAS_Class1-Subtype-I-B	GCA_003021785_CAS_Class1-Subtype-I-B_1	1	1	1	8	1	cas2_I_II_III_IV_V_VI_3	accessory	87	2.6e-21	72.8	0.987	0.874	4	79		GCA_003021785_CAS_Class1-Type-I_3,GCA_003021785_CAS_Cluster_5
GCA_003021785	GCA_003021785_00254	cas1_I_II_III_IV_V_VI_7	254	CASFinder/CAS_Class1-Subtype-I-B	GCA_003021785_CAS_Class1-Subtype-I-B_1	1	1	1	8	1	cas1_I_II_III_IV_V_VI_7	accessory	330	5.3e-122	404.2	1	0.982	4	327		GCA_003021785_CAS_Class1-Type-I_3,GCA_003021785_CAS_Cluster_5
GCA_003021785	GCA_003021785_00255	cas4_I_II_III_IV_V_VI_6	255	CASFinder/CAS_Class1-Subtype-I-B	GCA_003021785_CAS_Class1-Subtype-I-B_1	1	1	1	8	1	cas4_I_II_III_IV_V_VI_6	accessory	191	1e-45	152.9	0.994	0.822	33	189		GCA_003021785_CAS_Class1-Type-I_3,GCA_003021785_CAS_Cluster_5
GCA_003021785	GCA_003021785_00256	cas3HD_I_1	256	CASFinder/CAS_Class1-Subtype-I-B	GCA_003021785_CAS_Class1-Subtype-I-B_1	1	1	1	8	1	cas3_I_5	accessory	859	3.7e-25	86.1	0.975	0.26	11	233		GCA_003021785_CAS_Class1-Type-I_3
GCA_003021785	GCA_003021785_00257	cas5_I-B_17	257	CASFinder/CAS_Class1-Subtype-I-B	GCA_003021785_CAS_Class1-Subtype-I-B_1	1	1	1	8	1	cas5_I-B_6	mandatory	263	4.4e-76	252.8	0.996	0.935	18	263		GCA_003021785_CAS_Class1-Type-I_3,GCA_003021785_CAS_Cluster_5
GCA_003021785	GCA_003021785_00258	cas7_I-B_8	258	CASFinder/CAS_Class1-Subtype-I-B	GCA_003021785_CAS_Class1-Subtype-I-B_1	1	1	1	8	1	cas7_I-B_6	mandatory	355	3.3e-129	427.4	0.997	0.856	11	314		GCA_003021785_CAS_Class1-Type-I_3,GCA_003021785_CAS_Cluster_5
GCA_003021785	GCA_003021785_00259	cas8b1_I-B_3	259	CASFinder/CAS_Class1-Subtype-I-B	GCA_003021785_CAS_Class1-Subtype-I-B_1	1	1	1	8	1	cas8b2_I-B_2	mandatory	699	4.3e-79	263.7	0.997	0.619	252	684		GCA_003021785_CAS_Class1-Type-I_3,GCA_003021785_CAS_Cluster_5
GCA_003021785	GCA_003021785_00260	cas6_I_II_III_IV_V_VI_7	260	CASFinder/CAS_Class1-Subtype-I-B	GCA_003021785_CAS_Class1-Subtype-I-B_1	1	1	1	8	1	cas6_I-B_III_1	accessory	270	5.8e-20	69.7	0.985	0.756	48	251		GCA_003021785_CAS_Class1-Type-I_3,GCA_003021785_CAS_Cluster_5
GCA_003021785	GCA_003021785_01432	cas3HD_I_1	1432	CASFinder/CAS_Class1-Subtype-I-B	GCA_003021785_CAS_Class1-Subtype-I-B_2	1	1	0.625	5	1	cas3_I_5	accessory	881	3e-24	83.1	0.966	0.249	14	232		GCA_003021785_CAS_Class1-Type-I_4
GCA_003021785	GCA_003021785_01433	cas5_I-B_17	1433	CASFinder/CAS_Class1-Subtype-I-B	GCA_003021785_CAS_Class1-Subtype-I-B_2	1	1	0.625	5	1	cas5_I-B_6	mandatory	253	5.3e-45	151.1	0.983	0.949	11	250		GCA_003021785_CAS_Class1-Type-I_4,GCA_003021785_CAS_Cluster_6
GCA_003021785	GCA_003021785_01434	cas7_I-B_8	1434	CASFinder/CAS_Class1-Subtype-I-B	GCA_003021785_CAS_Class1-Subtype-I-B_2	1	1	0.625	5	1	cas7_I-B_6	mandatory	350	2.5e-82	273.6	0.993	0.851	20	317		GCA_003021785_CAS_Class1-Type-I_4,GCA_003021785_CAS_Cluster_6
GCA_003021785	GCA_003021785_01435	cas8b1_I-B_3	1435	CASFinder/CAS_Class1-Subtype-I-B	GCA_003021785_CAS_Class1-Subtype-I-B_2	1	1	0.625	5	1	cas8b2_I-B_2	mandatory	740	1.2e-16	58.1	0.522	0.284	507	716		GCA_003021785_CAS_Class1-Type-I_4,GCA_003021785_CAS_Cluster_6
GCA_003021785	GCA_003021785_01436	cas6_I_II_III_IV_V_VI_7	1436	CASFinder/CAS_Class1-Subtype-I-B	GCA_003021785_CAS_Class1-Subtype-I-B_2	1	1	0.625	5	1	cas6_I-B_III_1	accessory	254	5.2e-24	82.9	0.985	0.807	45	249		GCA_003021785_CAS_Class1-Type-I_4,GCA_003021785_CAS_Cluster_6
GCA_002867475	GCA_002867475_00710	PARIS_II_merge__AAA_21_DUF4435	710	defense-finder-models/DefenseFinder_3/Rst_PARIS/PARIS_II_merge	GCA_002867475_PARIS_II_merge_1	1	1	1	1	1	PARIS_II_merge__AAA_21_DUF4435	mandatory	674	3.3e-111	369.1	0.923	0.746	171	673
GCA_002867475	GCA_002867475_01439	Zorya__ZorB	1439	defense-finder-models/DefenseFinder_4/Zorya/Zorya_TypeII	GCA_002867475_Zorya_TypeII_1	1	1	1	3	1	Zorya__ZorB	mandatory	225	4.8e-14	49	0.83	0.956	4	218
GCA_002867475	GCA_002867475_01440	Zorya_TypeII__ZorE	1440	defense-finder-models/DefenseFinder_4/Zorya/Zorya_TypeII	GCA_002867475_Zorya_TypeII_1	1	1	1	3	1	Zorya_TypeII__ZorE	mandatory	261	1.8e-50	168.4	0.89	0.943	16	261
GCA_002867475	GCA_002867475_01441	Zorya__ZorA2	1441	defense-finder-models/DefenseFinder_4/Zorya/Zorya_TypeII	GCA_002867475_Zorya_TypeII_1	1	1	1	3	1	Zorya__ZorA2	mandatory	488	2.3e-47	158.6	0.951	0.975	10	485
GCA_002867475	GCA_002867475_00407	SanaTA__SanaA	407	defense-finder-models/DefenseFinder_5/SanaTA/SanaTA	GCA_002867475_SanaTA_2	1	1	1	2	1	SanaTA__SanaA	mandatory	241	5.6e-08	29.9	0.888	0.498	1	120
GCA_002867475	GCA_002867475_00408	SanaTA__SanaT	408	defense-finder-models/DefenseFinder_5/SanaTA/SanaTA	GCA_002867475_SanaTA_2	1	1	1	2	1	SanaTA__SanaT	mandatory	323	4.9e-27	91.6	0.975	0.947	11	316
GCA_002867475	GCA_002867475_00554	Eleos__LeoA	554	defense-finder-models/DefenseFinder_5/Eleos/Eleos	GCA_002867475_Eleos_1	1	1	0.5	2	1	Eleos__LeoA	mandatory	535	1.6e-28	96.6	0.919	0.94	23	525
GCA_002867475	GCA_002867475_00555	Eleos__LeoBC	555	defense-finder-models/DefenseFinder_5/Eleos/Eleos	GCA_002867475_Eleos_1	1	1	0.5	2	1	Eleos__LeoBC	mandatory	605	7.3e-31	104.4	0.908	0.964	20	602
GCA_002867475	GCA_002867475_00556	Eleos__LeoA	556	defense-finder-models/DefenseFinder_5/Eleos/Eleos	GCA_002867475_Eleos_1	1	1	0.5	2	1	Eleos__LeoA	mandatory	425	9.1e-23	77.6	0.496	0.633	151	419
GCA_002867475	GCA_002867475_00399	RM__Type_I_REases	399	defense-finder-models/RM/RM/RM_Type_I	GCA_002867475_RM_Type_I_1	1	1	1	2.5	1	RM__Type_I_REases	mandatory	774	2.8e-195	647.9	0.565	0.707	3	549
GCA_002867475	GCA_002867475_00400	RM__Type_I_MTases	400	defense-finder-models/RM/RM/RM_Type_I	GCA_002867475_RM_Type_I_1	1	1	1	2.5	1	RM__Type_I_MTases	mandatory	479	2.2e-168	557.4	0.953	0.985	3	474
GCA_002867475	GCA_002867475_00401	RM__Type_I_S	401	defense-finder-models/RM/RM/RM_Type_I	GCA_002867475_RM_Type_I_1	1	1	1	2.5	1	RM__Type_I_S	accessory	496	2.5e-79	264.3	0.549	0.907	44	493
GCA_002867475	GCA_002867475_00705	RM__Type_I_REases	705	defense-finder-models/RM/RM/RM_Type_I	GCA_002867475_RM_Type_I_2	1	1	1	2.5	1	RM__Type_I_REases	mandatory	907	1.9e-198	658.4	0.85	0.988	10	905
GCA_002867475	GCA_002867475_00706	RM__Type_I_S	706	defense-finder-models/RM/RM/RM_Type_I	GCA_002867475_RM_Type_I_2	1	1	1	2.5	1	RM__Type_I_S	accessory	508	3.2e-75	250.7	0.444	0.781	111	507
GCA_002867475	GCA_002867475_00707	RM__Type_I_MTases	707	defense-finder-models/RM/RM/RM_Type_I	GCA_002867475_RM_Type_I_2	1	1	1	2.5	1	RM__Type_I_MTases	mandatory	495	1.5e-205	680.3	0.949	0.984	5	491
GCA_002867475	GCA_002867475_01233	RM__Type_I_MTases	1233	defense-finder-models/RM/RM/RM_Type_I	GCA_002867475_RM_Type_I_3	1	1	0.667	2	1	RM__Type_I_MTases	mandatory	745	1.4e-173	575.1	0.988	0.694	3	519
GCA_002867475	GCA_002867475_01238	RM__Type_I_REases	1238	defense-finder-models/RM/RM/RM_Type_I	GCA_002867475_RM_Type_I_3	1	1	0.667	2	1	RM__Type_I_REases	mandatory	945	3.4e-201	667.8	0.935	0.953	1	901
GCA_002867475	GCA_002867475_01256	RM_Type_II__Type_II_MTases	1256	defense-finder-models/RM/RM/RM_Type_II	GCA_002867475_RM_Type_II_4	1	1	1	2	1	RM_Type_II__Type_II_MTases	mandatory	336	3.3e-92	306.2	0.975	0.973	1	327
GCA_002867475	GCA_002867475_01257	RM_Type_II__Type_II_REases	1257	defense-finder-models/RM/RM/RM_Type_II	GCA_002867475_RM_Type_II_4	1	1	1	2	1	RM_Type_II__Type_II_REases	mandatory	286	4.9e-45	151.3	0.885	0.986	2	283
GCA_003086415	GCA_003086415_00350	RM__Type_I_REases	350	defense-finder-models/RM/RM/RM_Type_I	GCA_003086415_RM_Type_I_1	1	1	1	2.5	1	RM__Type_I_REases	mandatory	1154	2.7e-111	368.6	0.974	0.958	10	1115
GCA_003086415	GCA_003086415_00351	RM__Type_I_S	351	defense-finder-models/RM/RM/RM_Type_I	GCA_003086415_RM_Type_I_1	1	1	1	2.5	1	RM__Type_I_S	accessory	430	3e-93	307.9	0.581	0.979	6	426
GCA_003086415	GCA_003086415_00352	RM__Type_I_MTases	352	defense-finder-models/RM/RM/RM_Type_I	GCA_003086415_RM_Type_I_1	1	1	1	2.5	1	RM__Type_I_MTases	mandatory	514	3.7e-121	400.6	0.982	0.961	14	507
GCA_003086415	GCA_003086415_00412	cas10_III_1	412	CASFinder/CAS_Class1-Subtype-III-B	GCA_003086415_CAS_Class1-Subtype-III-B_2	1	1	0.556	5	1	cas10_III_1	accessory	874	4.3e-25	83.5	0.642	0.468	367	775		GCA_003086415_CAS_Class1-Type-III_3,GCA_003086415_CAS_Cluster_4
GCA_003086415	GCA_003086415_00413	cmr6gr7_III-B_3	413	CASFinder/CAS_Class1-Subtype-III-B	GCA_003086415_CAS_Class1-Subtype-III-B_2	1	1	0.556	5	1	cmr6gr7_III-B_1	mandatory	243	2.6e-36	120.6	0.872	0.905	20	239		GCA_003086415_CAS_Class1-Type-III_3,GCA_003086415_CAS_Cluster_4
GCA_003086415	GCA_003086415_00414	cmr5gr11_III-B_15	414	CASFinder/CAS_Class1-Subtype-III-B	GCA_003086415_CAS_Class1-Subtype-III-B_2	1	1	0.556	5	1	cmr5gr11_III-B_18	mandatory	135	4.3e-13	44.6	0.882	0.889	8	127		GCA_003086415_CAS_Class1-Type-III_3,GCA_003086415_CAS_Cluster_4
GCA_003086415	GCA_003086415_00416	cmr4gr7_III-B_III-C_1	416	CASFinder/CAS_Class1-Subtype-III-B	GCA_003086415_CAS_Class1-Subtype-III-B_2	1	1	0.556	5	1	cmr4gr7_III-B_III-C_2	accessory	309	5.7e-59	195.1	0.996	0.958	5	300		GCA_003086415_CAS_Class1-Type-III_3,GCA_003086415_CAS_Cluster_4
GCA_003086415	GCA_003086415_00417	cas1_I_II_III_IV_V_VI_1	417	CASFinder/CAS_Class1-Subtype-III-B	GCA_003086415_CAS_Class1-Subtype-III-B_2	1	1	0.556	5	1	cas1_III_1	accessory	299	1.4e-48	160.6	0.978	0.94	6	286		GCA_003086415_CAS_Class1-Subtype-I-D_1,GCA_003086415_CAS_Class1-Type-III_3,GCA_003086415_CAS_Cluster_4
GCA_003086415	GCA_003086415_00417	cas1_I_II_III_IV_V_VI_1	417	CASFinder/CAS_Class1-Subtype-I-D	GCA_003086415_CAS_Class1-Subtype-I-D_1	1	1	0.25	2	1	cas1_I_II_III_IV_V_VI_1	accessory	299	1.4e-48	160.6	0.978	0.94	6	286		GCA_003086415_CAS_Class1-Subtype-III-B_2,GCA_003086415_CAS_Class1-Type-III_3,GCA_003086415_CAS_Cluster_4
GCA_003086415	GCA_003086415_00418	cas6_I-D_2	418	CASFinder/CAS_Class1-Subtype-I-D	GCA_003086415_CAS_Class1-Subtype-I-D_1	1	1	0.25	2	1	cas6_I-D_2	mandatory	281	6.2e-153	503.3	1	0.993	1	279		GCA_003086415_CAS_Cluster_4
GCA_002878135	GCA_002878135_00940	DISARM__drmC	940	defense-finder-models/DefenseFinder_1/DISARM/DISARM_2	GCA_002878135_DISARM_2_1	1	1	0.8	4	1	DISARM__drmC	mandatory	151	3.1e-32	108.6	0.581	0.967	4	149
GCA_002878135	GCA_002878135_00941	DISARM__drmB	941	defense-finder-models/DefenseFinder_1/DISARM/DISARM_2	GCA_002878135_DISARM_2_1	1	1	0.8	4	1	DISARM__drmB	mandatory	607	1.2e-122	407.1	0.961	0.992	4	605
GCA_002878135	GCA_002878135_00943	DISARM__drmA	943	defense-finder-models/DefenseFinder_1/DISARM/DISARM_2	GCA_002878135_DISARM_2_1	1	1	0.8	4	1	DISARM__drmA	mandatory	1074	3.8e-270	895.9	0.677	0.999	1	1073
GCA_002878135	GCA_002878135_00945	DISARM_2__drmMII	945	defense-finder-models/DefenseFinder_1/DISARM/DISARM_2	GCA_002878135_DISARM_2_1	1	1	0.8	4	1	DISARM_2__drmMII	mandatory	418	6e-128	423.5	0.973	0.993	1	415
GCA_003086435	GCA_003086435_00998	pAgo__pAgo_LongA	998	defense-finder-models/DefenseFinder_5/pAgo/pAgo_LongA	GCA_003086435_pAgo_LongA_1	1	1	1	1	1	pAgo__pAgo_LongA	mandatory	484	4.6e-29	98.3	0.59	0.849	74	484
GCA_003086435	GCA_003086435_00591	cas1_I_II_III_IV_V_VI_8	591	CASFinder/CAS_Cluster	GCA_003086435_CAS_Cluster_3	1	1	0.04	2	1	cas1_I_II_III_IV_V_VI_1	mandatory	310	2.6e-69	230.6	0.805	0.842	14	274
GCA_003086435	GCA_003086435_00592	cas2_I_II_III_IV_V_VI_5	592	CASFinder/CAS_Cluster	GCA_003086435_CAS_Cluster_3	1	1	0.04	2	1	cas2_I_II_III_IV_V_VI_1	mandatory	96	2.8e-21	72.5	0.978	0.938	1	90
GCA_003086435	GCA_003086435_01516	cmr1gr7_III-B_III-C_3	1516	CASFinder/CAS_Class1-Subtype-III-B	GCA_003086435_CAS_Class1-Subtype-III-B_1	1	1	0.444	4	1	cmr1gr7_III-B_III-C_3	accessory	490	3.7e-51	170.4	0.96	0.355	6	179		GCA_003086435_CAS_Class1-Type-III_2,GCA_003086435_CAS_Cluster_4
GCA_003086435	GCA_003086435_01517	cmr5gr11_III-B_15	1517	CASFinder/CAS_Class1-Subtype-III-B	GCA_003086435_CAS_Class1-Subtype-III-B_1	1	1	0.444	4	1	cmr5gr11_III-B_18	mandatory	154	4.2e-57	189.4	0.963	0.987	2	153		GCA_003086435_CAS_Class1-Type-III_2,GCA_003086435_CAS_Cluster_4
GCA_003086435	GCA_003086435_01518	cmr4gr7_III-B_III-C_2	1518	CASFinder/CAS_Class1-Subtype-III-B	GCA_003086435_CAS_Class1-Subtype-III-B_1	1	1	0.444	4	1	cmr4gr7_III-B_III-C_2	accessory	288	3.8e-62	207.2	0.99	0.965	7	284		GCA_003086435_CAS_Class1-Type-III_2,GCA_003086435_CAS_Cluster_4
GCA_003086435	GCA_003086435_01519	cmr7_III-B_1	1519	CASFinder/CAS_Class1-Subtype-III-B	GCA_003086435_CAS_Class1-Subtype-III-B_1	1	1	0.444	4	1	cmr7_III-B_1	mandatory	205	2.2e-54	181	0.979	0.971	7	205		GCA_003086435_CAS_Class1-Type-III_2,GCA_003086435_CAS_Cluster_4
GCA_002897655	GCA_002897655_01029	AbiEii__AbiEii	1029	defense-finder-models/DefenseFinder_1/AbiE/AbiE	GCA_002897655_AbiE_1	1	1	1	2	1	AbiEii__AbiEii	mandatory	294	1.4e-34	116.5	0.9	0.789	45	276
GCA_002897655	GCA_002897655_01030	AbiEii__AbiEi_1	1030	defense-finder-models/DefenseFinder_1/AbiE/AbiE	GCA_002897655_AbiE_1	1	1	1	2	1	AbiEii__AbiEi_1	mandatory	250	6.4e-06	22.8	0.676	0.368	93	184
GCA_002897655	GCA_002897655_00564	CapRel__CapRel	564	defense-finder-models/DefenseFinder_3/CapRel/CapRel	GCA_002897655_CapRel_1	1	1	1	1	1	CapRel__CapRel	mandatory	356	2e-54	181.5	0.957	0.972	9	354
GCA_002897655	GCA_002897655_01367	RM_Type_IIG__Type_IIG	1367	defense-finder-models/RM/RM/RM_Type_IIG	GCA_002897655_RM_Type_IIG_1	1	1	1	1	1	RM_Type_IIG__Type_IIG	mandatory	1049	1.2e-104	348	0.975	0.984	17	1048
GCA_003086555	GCA_003086555_00477	pAgo__pAgo_S2B	477	defense-finder-models/DefenseFinder_5/pAgo/pAgo_S2B	GCA_003086555_pAgo_S2B_1	1	1	0.5	1	1	pAgo__pAgo_S2B	mandatory	460	1.2e-12	43.7	0.432	0.463	130	342
GCA_003086555	GCA_003086555_00826	RM_Type_II__Type_II_REases	826	defense-finder-models/RM/RM/RM_Type_II	GCA_003086555_RM_Type_II_1	1	1	1	2	1	RM_Type_II__Type_II_REases	mandatory	372	1.5e-21	73.7	0.71	0.758	42	323
GCA_003086555	GCA_003086555_00827	RM_Type_II__Type_II_MTases	827	defense-finder-models/RM/RM/RM_Type_II	GCA_003086555_RM_Type_II_1	1	1	1	2	1	RM_Type_II__Type_II_MTases	mandatory	283	2e-80	266.4	0.672	0.876	2	249
GCA_003086555	GCA_003086555_00928	cmr3gr5_III-B_III-C_4	928	CASFinder/CAS_Class1-Subtype-III-B	GCA_003086555_CAS_Class1-Subtype-III-B_2	1	1	0.778	7	1	cmr3gr5_III-B_III-C_5	accessory	340	5.1e-45	150.3	0.988	0.906	15	322		GCA_003086555_CAS_Class1-Type-III_4,GCA_003086555_CAS_Cluster_5
GCA_003086555	GCA_003086555_00929	cas10_III_7	929	CASFinder/CAS_Class1-Subtype-III-B	GCA_003086555_CAS_Class1-Subtype-III-B_2	1	1	0.778	7	1	cas10_III_7	accessory	1045	9.6e-124	410.5	0.996	0.986	13	1042		GCA_003086555_CAS_Class1-Type-III_4,GCA_003086555_CAS_Cluster_5
GCA_003086555	GCA_003086555_00930	cmr6gr7_III-B_3	930	CASFinder/CAS_Class1-Subtype-III-B	GCA_003086555_CAS_Class1-Subtype-III-B_2	1	1	0.778	7	1	cmr6gr7_III-B_1	mandatory	277	4.9e-66	219.1	0.988	0.87	31	271		GCA_003086555_CAS_Class1-Type-III_4,GCA_003086555_CAS_Cluster_5
GCA_003086555	GCA_003086555_00931	cmr1gr7_III-B_III-C_3	931	CASFinder/CAS_Class1-Subtype-III-B	GCA_003086555_CAS_Class1-Subtype-III-B_2	1	1	0.778	7	1	cmr1gr7_III-B_III-C_3	accessory	470	3.1e-36	121.2	0.931	0.36	1	169		GCA_003086555_CAS_Class1-Type-III_4,GCA_003086555_CAS_Cluster_5
GCA_003086555	GCA_003086555_00932	cmr5gr11_III-B_15	932	CASFinder/CAS_Class1-Subtype-III-B	GCA_003086555_CAS_Class1-Subtype-III-B_2	1	1	0.778	7	1	cmr5gr11_III-B_18	mandatory	154	3.8e-57	188.9	0.963	0.987	2	153		GCA_003086555_CAS_Class1-Type-III_4,GCA_003086555_CAS_Cluster_5
GCA_003086555	GCA_003086555_00933	cmr4gr7_III-B_III-C_2	933	CASFinder/CAS_Class1-Subtype-III-B	GCA_003086555_CAS_Class1-Subtype-III-B_2	1	1	0.778	7	1	cmr4gr7_III-B_III-C_2	accessory	308	1.1e-64	214.9	0.987	0.968	8	305		GCA_003086555_CAS_Class1-Type-III_4,GCA_003086555_CAS_Cluster_5
GCA_003086555	GCA_003086555_00934	cmr7_III-B_1	934	CASFinder/CAS_Class1-Subtype-III-B	GCA_003086555_CAS_Class1-Subtype-III-B_2	1	1	0.778	7	1	cmr7_III-B_1	mandatory	230	1.5e-51	171.1	0.979	0.983	5	230		GCA_003086555_CAS_Class1-Type-III_4,GCA_003086555_CAS_Cluster_5
GCA_003086555	GCA_003086555_00949	cas6_I_II_III_IV_V_VI_7	949	CASFinder/CAS_Class1-Subtype-I-B	GCA_003086555_CAS_Class1-Subtype-I-B_1	1	1	0.5	4	1	cas6_I-B_III_1	accessory	244	6e-30	101.2	1	0.75	50	232		GCA_003086555_CAS_Class1-Type-I_3,GCA_003086555_CAS_Cluster_6
GCA_003086555	GCA_003086555_00950	cas5_I-B_17	950	CASFinder/CAS_Class1-Subtype-I-B	GCA_003086555_CAS_Class1-Subtype-I-B_1	1	1	0.5	4	1	cas5_I-B_6	mandatory	230	8.8e-20	67.5	0.992	0.987	4	230		GCA_003086555_CAS_Class1-Type-I_3,GCA_003086555_CAS_Cluster_6
GCA_003086555	GCA_003086555_00951	cas7_I-B_8	951	CASFinder/CAS_Class1-Subtype-I-B	GCA_003086555_CAS_Class1-Subtype-I-B_1	1	1	0.5	4	1	cas7_I-B_6	mandatory	310	2.5e-55	183.9	0.927	0.848	13	275		GCA_003086555_CAS_Class1-Type-I_3,GCA_003086555_CAS_Cluster_6
GCA_003086555	GCA_003086555_00952	cas8b1_I-B_14	952	CASFinder/CAS_Class1-Subtype-I-B	GCA_003086555_CAS_Class1-Subtype-I-B_1	1	1	0.5	4	1	cas8b2_I-B_2	mandatory	567	2e-72	240.8	0.952	0.944	15	549		GCA_003086555_CAS_Class1-Type-I_3,GCA_003086555_CAS_Cluster_6
GCA_003164415	GCA_003164415_00717	RM_Type_IIG__Type_IIG	717	defense-finder-models/RM/RM/RM_Type_IIG	GCA_003164415_RM_Type_IIG_2	1	1	1	1	1	RM_Type_IIG__Type_IIG	mandatory	1039	3e-142	473.2	0.954	0.949	51	1036
GCA_003164415	GCA_003164415_00719	RM_Type_II__Type_II_MTases	719	defense-finder-models/RM/RM/RM_Type_II	GCA_003164415_RM_Type_II_1	1	1	1	2	1	RM_Type_II__Type_II_MTases	mandatory	280	4.5e-97	321.8	0.73	0.975	6	278
GCA_003164415	GCA_003164415_00720	RM_Type_II__Type_II_REases	720	defense-finder-models/RM/RM/RM_Type_II	GCA_003164415_RM_Type_II_1	1	1	1	2	1	RM_Type_II__Type_II_REases	mandatory	423	3e-62	208.5	1.084	0.988	4	421
GCA_003158275	GCA_003158275_00555	BREX__brxA_DUF1819	555	defense-finder-models/DefenseFinder_5/BREX/BREX_I	GCA_003158275_BREX_I_2	1	1	1	5.5	1	BREX__brxA_DUF1819	mandatory	257	1.3e-23	80.8	0.973	0.728	1	187		GCA_003158275_BREX_1
GCA_003158275	GCA_003158275_00556	BREX__brxB_DUF1788	556	defense-finder-models/DefenseFinder_5/BREX/BREX_I	GCA_003158275_BREX_I_2	1	1	1	5.5	1	BREX__brxB_DUF1788	mandatory	180	5.3e-11	39.7	0.831	0.556	65	164		GCA_003158275_BREX_1
GCA_003158275	GCA_003158275_00557	BREX__brxC	557	defense-finder-models/DefenseFinder_5/BREX/BREX_I	GCA_003158275_BREX_I_2	1	1	1	5.5	1	BREX__brxC	accessory	1210	2.2e-181	602.8	0.971	0.994	1	1203		GCA_003158275_BREX_1
GCA_003158275	GCA_003158275_00558	BREX__pglX1	558	defense-finder-models/DefenseFinder_5/BREX/BREX_I	GCA_003158275_BREX_I_2	1	1	1	5.5	1	BREX__pglX1	mandatory	1305	1.5e-194	646	0.899	0.992	6	1299		GCA_003158275_BREX_1
GCA_003158275	GCA_003158275_00559	BREX__pglZA	559	defense-finder-models/DefenseFinder_5/BREX/BREX_I	GCA_003158275_BREX_I_2	1	1	1	5.5	1	BREX__pglZB	mandatory	829	5.7e-73	243.8	0.868	0.882	9	739		GCA_003158275_BREX_1
GCA_003158275	GCA_003158275_00560	BREX__brxL	560	defense-finder-models/DefenseFinder_5/BREX/BREX_I	GCA_003158275_BREX_I_2	1	1	1	5.5	1	BREX__brxL	mandatory	676	6.2e-206	683.1	0.69	0.833	2	564		GCA_003158275_BREX_1
GCA_003158275	GCA_003158275_00800	RM__Type_I_MTases	800	defense-finder-models/RM/RM/RM_Type_I	GCA_003158275_RM_Type_I_1	1	1	1	2.5	1	RM__Type_I_MTases	mandatory	516	1.2e-151	503.1	0.984	0.988	3	512
GCA_003158275	GCA_003158275_00801	RM__Type_I_S	801	defense-finder-models/RM/RM/RM_Type_I	GCA_003158275_RM_Type_I_1	1	1	1	2.5	1	RM__Type_I_S	accessory	415	2e-60	201.6	0.575	0.99	3	413
GCA_003158275	GCA_003158275_00803	RM__Type_I_REases	803	defense-finder-models/RM/RM/RM_Type_I	GCA_003158275_RM_Type_I_1	1	1	1	2.5	1	RM__Type_I_REases	mandatory	1050	6.3e-173	574.6	0.984	0.958	8	1013
GCA_003158275	GCA_003158275_00870	RM_Type_II__Type_II_MTases	870	defense-finder-models/RM/RM/RM_Type_II	GCA_003158275_RM_Type_II_3	1	1	1	2	1	RM_Type_II__Type_II_MTases	mandatory	441	1.5e-41	139.8	0.973	0.896	20	414
GCA_003158275	GCA_003158275_00871	RM_Type_II__Type_II_REases	871	defense-finder-models/RM/RM/RM_Type_II	GCA_003158275_RM_Type_II_3	1	1	1	2	1	RM_Type_II__Type_II_REases	mandatory	265	6.3e-14	49.6	0.767	0.845	10	233
GCA_003158275	GCA_003158275_00873	RM_Type_IIG__Type_IIG	873	defense-finder-models/RM/RM/RM_Type_IIG	GCA_003158275_RM_Type_IIG_5	1	1	1	1	1	RM_Type_IIG__Type_IIG	mandatory	1084	1.1e-107	358.7	0.886	0.932	30	1039
GCA_003158275	GCA_003158275_01700	RM_Type_II__Type_II_MTases	1700	defense-finder-models/RM/RM/RM_Type_II	GCA_003158275_RM_Type_II_4	1	1	1	2	1	RM_Type_II__Type_II_MTases	mandatory	378	1.4e-134	445.9	0.913	0.926	29	378
GCA_003158275	GCA_003158275_01701	RM_Type_II__Type_II_REases	1701	defense-finder-models/RM/RM/RM_Type_II	GCA_003158275_RM_Type_II_4	1	1	1	2	1	RM_Type_II__Type_II_REases	mandatory	277	3.3e-20	69.9	0.691	0.643	7	184
GCA_003158275	GCA_003158275_01965	RM__Type_I_REases	1965	defense-finder-models/RM/RM/RM_Type_I	GCA_003158275_RM_Type_I_2	1	1	1	2.5	1	RM__Type_I_REases	mandatory	972	1.4e-148	494.1	0.979	0.972	11	955
GCA_003158275	GCA_003158275_01966	RM__Type_I_S	1966	defense-finder-models/RM/RM/RM_Type_I	GCA_003158275_RM_Type_I_2	1	1	1	2.5	1	RM__Type_I_S	accessory	446	2.4e-71	237.6	0.58	0.933	25	440
GCA_003158275	GCA_003158275_01967	RM__Type_I_MTases	1967	defense-finder-models/RM/RM/RM_Type_I	GCA_003158275_RM_Type_I_2	1	1	1	2.5	1	RM__Type_I_MTases	mandatory	575	1.5e-138	460	0.982	0.889	61	571
GCA_003160755	GCA_003160755_00111	AbiEii__AbiEii	111	defense-finder-models/DefenseFinder_1/AbiE/AbiE	GCA_003160755_AbiE_1	1	1	1	2	1	AbiEii__AbiEii	mandatory	256	1.2e-30	104.3	0.958	0.836	36	249
GCA_003160755	GCA_003160755_00112	AbiEii__AbiEi_1	112	defense-finder-models/DefenseFinder_1/AbiE/AbiE	GCA_003160755_AbiE_1	1	1	1	2	1	AbiEii__AbiEi_1	mandatory	236	1.6e-05	22.2	0.923	0.555	66	196
GCA_003160755	GCA_003160755_02088	RM_Type_IIG__Type_IIG	2088	defense-finder-models/RM/RM/RM_Type_IIG	GCA_003160755_RM_Type_IIG_1	1	1	1	1	1	RM_Type_IIG__Type_IIG	mandatory	548	1e-129	431.6	0.638	0.96	18	543
GCA_003161815	GCA_003161815_01369	Avs_II__Avs2A	1369	defense-finder-models/DefenseFinder_2/Avs/Avs_II	GCA_003161815_Avs_II_1	1	1	1	1	1	Avs_II__Avs2A	mandatory	1405	6.1e-202	670.5	0.537	0.57	169	969
GCA_003161815	GCA_003161815_01435	RM__Type_I_MTases	1435	defense-finder-models/RM/RM/RM_Type_I	GCA_003161815_RM_Type_I_1	1	1	1	2.5	1	RM__Type_I_MTases	mandatory	465	9.9e-161	532.6	0.893	0.996	1	463
GCA_003161815	GCA_003161815_01436	RM__Type_I_S	1436	defense-finder-models/RM/RM/RM_Type_I	GCA_003161815_RM_Type_I_1	1	1	1	2.5	1	RM__Type_I_S	accessory	377	2e-63	212.4	0.554	0.981	6	375
GCA_003161815	GCA_003161815_01437	RM__Type_I_REases	1437	defense-finder-models/RM/RM/RM_Type_I	GCA_003161815_RM_Type_I_1	1	1	1	2.5	1	RM__Type_I_REases	mandatory	734	4.9e-97	323.2	0.671	0.996	3	733
GCA_003161815	GCA_003161815_02144	RM_Type_IIG__Type_IIG	2144	defense-finder-models/RM/RM/RM_Type_IIG	GCA_003161815_RM_Type_IIG_2	1	1	1	1	1	RM_Type_IIG__Type_IIG	mandatory	1073	1.3e-144	481	0.976	0.979	22	1071
GCA_003161815	GCA_003161815_02265	RM_Type_IIG__Type_IIG	2265	defense-finder-models/RM/RM/RM_Type_IIG	GCA_003161815_RM_Type_IIG_3	1	1	1	1	1	RM_Type_IIG__Type_IIG	mandatory	890	4.9e-129	429.4	0.858	0.964	33	890
GCA_003601775	GCA_003601775_01505	pAgo__XAPAZ	1505	defense-finder-models/DefenseFinder_5/pAgo/pAgo_S2B	GCA_003601775_pAgo_S2B_1	1	1	1	1.5	1	pAgo__XAPAZ	accessory	427	2.9e-47	157.7	0.789	0.864	57	425
GCA_003601775	GCA_003601775_01506	pAgo__pAgo_S2B	1506	defense-finder-models/DefenseFinder_5/pAgo/pAgo_S2B	GCA_003601775_pAgo_S2B_1	1	1	1	1.5	1	pAgo__pAgo_S2B	mandatory	503	2.2e-156	518	0.998	0.988	7	503
GCA_003601775	GCA_003601775_01312	RM_Type_IV__Type_IV_REases	1312	defense-finder-models/RM/RM/RM_Type_IV	GCA_003601775_RM_Type_IV_1	1	1	1	1	1	RM_Type_IV__Type_IV_REases	mandatory	497	1.1e-106	354.6	0.869	0.684	158	497
GCA_003021015	GCA_003021015_00364	RM_Type_II__Type_II_REases	364	defense-finder-models/RM/RM/RM_Type_II	GCA_003021015_RM_Type_II_1	1	1	1	2	1	RM_Type_II__Type_II_REases	mandatory	255	4.8e-67	223.7	0.927	0.918	5	238
GCA_003021015	GCA_003021015_00365	RM_Type_II__Type_II_MTases	365	defense-finder-models/RM/RM/RM_Type_II	GCA_003021015_RM_Type_II_1	1	1	1	2	1	RM_Type_II__Type_II_MTases	mandatory	330	1.5e-66	222.4	0.74	0.797	53	315
GCA_003021015	GCA_003021015_02678	RM_Type_II__Type_II_REases	2678	defense-finder-models/RM/RM/RM_Type_II	GCA_003021015_RM_Type_II_2	1	1	1	2	1	RM_Type_II__Type_II_REases	mandatory	239	2.5e-06	25.5	0.706	0.916	14	232
GCA_003021015	GCA_003021015_02679	RM_Type_II__Type_II_MTases	2679	defense-finder-models/RM/RM/RM_Type_II	GCA_003021015_RM_Type_II_2	1	1	1	2	1	RM_Type_II__Type_II_MTases	mandatory	317	3.5e-31	106.1	0.653	0.902	5	290
GCA_003021015	GCA_003021015_00725	cas3HD_I_1	725	CASFinder/CAS_Class1-Subtype-I-B	GCA_003021015_CAS_Class1-Subtype-I-B_1	1	1	0.375	3	1	cas3_I_5	accessory	867	6.5e-10	36.5	0.931	0.253	33	251		GCA_003021015_CAS_Class1-Type-I_2
GCA_003021015	GCA_003021015_00726	cas5_I-B_17	726	CASFinder/CAS_Class1-Subtype-I-B	GCA_003021015_CAS_Class1-Subtype-I-B_1	1	1	0.375	3	1	cas5_I-B_6	mandatory	284	1.7e-36	123.4	0.88	0.845	25	264		GCA_003021015_CAS_Class1-Type-I_2,GCA_003021015_CAS_Cluster_3
GCA_003021015	GCA_003021015_00727	cas7_I-B_8	727	CASFinder/CAS_Class1-Subtype-I-B	GCA_003021015_CAS_Class1-Subtype-I-B_1	1	1	0.375	3	1	cas7_I-B_6	mandatory	346	4.3e-78	259.9	0.997	0.864	12	310		GCA_003021015_CAS_Class1-Type-I_2,GCA_003021015_CAS_Cluster_3
GCA_003144275	GCA_003144275_00857	Shedu__SduA	857	defense-finder-models/DefenseFinder_1/Shedu/Shedu	GCA_003144275_Shedu_1	1	1	1	1	1	Shedu__SduA	mandatory	387	1.1e-36	124.9	0.726	0.685	117	381
GCA_003144275	GCA_003144275_00012	RM_Type_IIG__Type_IIG	12	defense-finder-models/RM/RM/RM_Type_IIG	GCA_003144275_RM_Type_IIG_1	1	1	1	1	1	RM_Type_IIG__Type_IIG	mandatory	1593	0	1095.8	1.205	0.91	143	1592
GCA_003144275	GCA_003144275_00351	RM_Type_IV__Type_IV_REases	351	defense-finder-models/RM/RM/RM_Type_IV	GCA_003144275_RM_Type_IV_2	1	1	1	1	1	RM_Type_IV__Type_IV_REases	mandatory	687	4.3e-38	129.4	0.451	0.271	398	583
GCA_003151535	GCA_003151535_00733	CBASS__Cyclase_II	733	defense-finder-models/DefenseFinder_5/CBASS/CBASS_I	GCA_003151535_CBASS_I_2	1	1	1	2	1	CBASS__Cyclase_SMODS	mandatory	456	4.2e-33	112.6	0.932	0.678	4	312		GCA_003151535_CBASS_1
GCA_003151535	GCA_003151535_00734	CBASS__Sensing_SAVED	734	defense-finder-models/DefenseFinder_5/CBASS/CBASS_I	GCA_003151535_CBASS_I_2	1	1	1	2	1	CBASS__Effector_2TM_S_2TMBeta	mandatory	462	1.1e-10	39.5	0.571	0.234	334	441		GCA_003151535_CBASS_1
GCA_003151535	GCA_003151535_00731	RM_Type_II__Type_II_REases	731	defense-finder-models/RM/RM/RM_Type_II	GCA_003151535_RM_Type_II_2	1	1	1	2	1	RM_Type_II__Type_II_REases	mandatory	363	4.2e-32	110.4	1.397	0.994	3	363
GCA_003151535	GCA_003151535_00732	RM_Type_II__Type_II_MTases	732	defense-finder-models/RM/RM/RM_Type_II	GCA_003151535_RM_Type_II_2	1	1	1	2	1	RM_Type_II__Type_II_MTases	mandatory	304	1.8e-64	215.8	0.549	0.717	6	223
GCA_003151535	GCA_003151535_00844	RM_Type_IIG__Type_IIG	844	defense-finder-models/RM/RM/RM_Type_IIG	GCA_003151535_RM_Type_IIG_5	1	1	1	1	1	RM_Type_IIG__Type_IIG	mandatory	658	3.2e-108	361.2	0.673	0.998	1	657
GCA_003151535	GCA_003151535_01126	RM_Type_II__Type_II_MTases	1126	defense-finder-models/RM/RM/RM_Type_II	GCA_003151535_RM_Type_II_3	1	1	1	2	1	RM_Type_II__Type_II_MTases	mandatory	278	1.1e-99	330.9	0.73	0.978	6	277
GCA_003151535	GCA_003151535_01127	RM_Type_II__Type_II_REases	1127	defense-finder-models/RM/RM/RM_Type_II	GCA_003151535_RM_Type_II_3	1	1	1	2	1	RM_Type_II__Type_II_REases	mandatory	422	5.6e-63	211.5	1.099	0.998	1	421
GCA_003151535	GCA_003151535_01405	RM_Type_IIG__Type_IIG	1405	defense-finder-models/RM/RM/RM_Type_IIG	GCA_003151535_RM_Type_IIG_6	1	1	1	1	1	RM_Type_IIG__Type_IIG	mandatory	849	5.6e-135	449.8	0.829	0.998	2	848
GCA_003151535	GCA_003151535_01466	RM_Type_IIG__Type_IIG	1466	defense-finder-models/RM/RM/RM_Type_IIG	GCA_003151535_RM_Type_IIG_7	1	1	1	1	1	RM_Type_IIG__Type_IIG	mandatory	1000	7.5e-140	465.9	0.99	0.993	7	999
GCA_003151535	GCA_003151535_01717	RM_Type_IIG__Type_IIG	1717	defense-finder-models/RM/RM/RM_Type_IIG	GCA_003151535_RM_Type_IIG_8	1	1	1	1	1	RM_Type_IIG__Type_IIG	mandatory	1044	1.5e-154	514.5	0.991	0.976	21	1039
GCA_003151535	GCA_003151535_01854	RM_Type_IIG__Type_IIG	1854	defense-finder-models/RM/RM/RM_Type_IIG	GCA_003151535_RM_Type_IIG_9	1	1	1	1	1	RM_Type_IIG__Type_IIG	mandatory	879	2.5e-110	368.2	0.916	0.999	1	878
GCA_003151535	GCA_003151535_01930	RM__Type_I_REases	1930	defense-finder-models/RM/RM/RM_Type_I	GCA_003151535_RM_Type_I_1	1	1	1	2.5	1	RM__Type_I_REases	mandatory	963	3.9e-302	1002.7	0.988	0.996	1	959
GCA_003151535	GCA_003151535_01931	RM__Type_I_S	1931	defense-finder-models/RM/RM/RM_Type_I	GCA_003151535_RM_Type_I_1	1	1	1	2.5	1	RM__Type_I_S	accessory	414	8.7e-59	197.6	0.587	0.988	2	410
GCA_003151535	GCA_003151535_01932	RM__Type_I_MTases	1932	defense-finder-models/RM/RM/RM_Type_I	GCA_003151535_RM_Type_I_1	1	1	1	2.5	1	RM__Type_I_MTases	mandatory	676	3e-259	859.5	1.283	0.987	5	671
GCA_003151535	GCA_003151535_01964	RM_Type_IIG__Type_IIG	1964	defense-finder-models/RM/RM/RM_Type_IIG	GCA_003151535_RM_Type_IIG_10	1	1	1	1	1	RM_Type_IIG__Type_IIG	mandatory	1022	4.7e-166	552.6	0.985	0.986	10	1017
GCA_003151535	GCA_003151535_02642	RM_Type_II__Type_II_REases	2642	defense-finder-models/RM/RM/RM_Type_II	GCA_003151535_RM_Type_II_4	1	1	1	2	1	RM_Type_II__Type_II_REases	mandatory	363	8.2e-34	116.1	1.37	0.989	4	362
GCA_003151535	GCA_003151535_02643	RM_Type_II__Type_II_MTases	2643	defense-finder-models/RM/RM/RM_Type_II	GCA_003151535_RM_Type_II_4	1	1	1	2	1	RM_Type_II__Type_II_MTases	mandatory	351	4.3e-120	398.7	0.902	1	1	351
GCA_003151535	GCA_003151535_03232	RM_Type_IIG__Type_IIG	3232	defense-finder-models/RM/RM/RM_Type_IIG	GCA_003151535_RM_Type_IIG_11	1	1	1	1	1	RM_Type_IIG__Type_IIG	mandatory	901	5.6e-100	334	0.887	0.936	51	893
GCA_003151535	GCA_003151535_01627	cas6_I_II_III_IV_V_VI_14	1627	CASFinder/CAS_Class1-Subtype-I-B	GCA_003151535_CAS_Class1-Subtype-I-B_1	1	1	1	8	1	cas6_I-B_III_1	accessory	233	1e-48	164.1	0.983	0.996	1	232		GCA_003151535_CAS_Class1-Type-I_2,GCA_003151535_CAS_Cluster_3
GCA_003151535	GCA_003151535_01628	cas8b1_I-B_14	1628	CASFinder/CAS_Class1-Subtype-I-B	GCA_003151535_CAS_Class1-Subtype-I-B_1	1	1	1	8	1	cas8b2_I-B_2	mandatory	629	1.4e-110	368.5	0.998	0.975	1	613		GCA_003151535_CAS_Class1-Type-I_2,GCA_003151535_CAS_Cluster_3
GCA_003151535	GCA_003151535_01629	cas7_I-B_8	1629	CASFinder/CAS_Class1-Subtype-I-B	GCA_003151535_CAS_Class1-Subtype-I-B_1	1	1	1	8	1	cas7_I-B_6	mandatory	329	3e-86	287.1	0.993	0.912	3	302		GCA_003151535_CAS_Class1-Type-I_2,GCA_003151535_CAS_Cluster_3
GCA_003151535	GCA_003151535_01630	cas5_I-B_17	1630	CASFinder/CAS_Class1-Subtype-I-B	GCA_003151535_CAS_Class1-Subtype-I-B_1	1	1	1	8	1	cas5_I-B_6	mandatory	237	1.5e-43	147	0.992	0.983	5	237		GCA_003151535_CAS_Class1-Type-I_2,GCA_003151535_CAS_Cluster_3
GCA_003151535	GCA_003151535_01631	cas3_I_5	1631	CASFinder/CAS_Class1-Subtype-I-B	GCA_003151535_CAS_Class1-Subtype-I-B_1	1	1	1	8	1	cas3_I_5	accessory	809	1.3e-52	176.9	0.783	0.75	144	750		GCA_003151535_CAS_Class1-Type-I_2,GCA_003151535_CAS_Cluster_3
GCA_003151535	GCA_003151535_01632	cas4_I_II_III_IV_V_VI_6	1632	CASFinder/CAS_Class1-Subtype-I-B	GCA_003151535_CAS_Class1-Subtype-I-B_1	1	1	1	8	1	cas4_I_II_III_IV_V_VI_6	accessory	166	2.3e-52	175.2	0.994	0.952	8	165		GCA_003151535_CAS_Class1-Type-I_2,GCA_003151535_CAS_Cluster_3
GCA_003151535	GCA_003151535_01633	cas1_I_II_III_IV_V_VI_7	1633	CASFinder/CAS_Class1-Subtype-I-B	GCA_003151535_CAS_Class1-Subtype-I-B_1	1	1	1	8	1	cas1_I_II_III_IV_V_VI_7	accessory	324	3.3e-132	438.3	0.997	0.978	5	321		GCA_003151535_CAS_Class1-Type-I_2,GCA_003151535_CAS_Cluster_3
GCA_003151535	GCA_003151535_01634	cas2_I_II_III_IV_V_VI_5	1634	CASFinder/CAS_Class1-Subtype-I-B	GCA_003151535_CAS_Class1-Subtype-I-B_1	1	1	1	8	1	cas2_I_II_III_IV_V_VI_3	accessory	87	1.5e-24	83.9	0.944	0.943	1	82		GCA_003151535_CAS_Class1-Type-I_2,GCA_003151535_CAS_Cluster_3
GCA_003491285	GCA_003491285_01235	Gabija__GajA	1235	defense-finder-models/DefenseFinder_1/Gabija/Gabija	GCA_003491285_Gabija_1	1	1	1	2	1	Gabija__GajA	mandatory	657	1.1e-66	222.9	0.854	0.936	1	615
GCA_003491285	GCA_003491285_01236	Gabija__GajB_2	1236	defense-finder-models/DefenseFinder_1/Gabija/Gabija	GCA_003491285_Gabija_1	1	1	1	2	1	Gabija__GajB_1	mandatory	589	6.6e-79	263	0.74	0.922	3	545
GCA_003491285	GCA_003491285_00129	CBASS__Endonuc_big	129	defense-finder-models/DefenseFinder_5/CBASS/CBASS_II	GCA_003491285_CBASS_II_3	1	1	1	3	1	CBASS__Effector_2TM_S_2TMBeta	mandatory	355	2.3e-55	185.3	0.489	0.687	104	347		GCA_003491285_CBASS_1,GCA_003491285_CBASS_I_2
GCA_003491285	GCA_003491285_00130	CBASS__Cyclase_II	130	defense-finder-models/DefenseFinder_5/CBASS/CBASS_II	GCA_003491285_CBASS_II_3	1	1	1	3	1	CBASS__Cyclase_SMODS	mandatory	369	7.9e-42	140.5	0.95	0.946	1	349		GCA_003491285_CBASS_1,GCA_003491285_CBASS_I_2
GCA_003491285	GCA_003491285_00131	CBASS__AG_E1_ThiF	131	defense-finder-models/DefenseFinder_5/CBASS/CBASS_II	GCA_003491285_CBASS_II_3	1	1	1	3	1	CBASS__E2	mandatory	619	1.5e-22	77.1	0.439	0.171	382	487		GCA_003491285_CBASS_1
GCA_003491285	GCA_003491285_00132	CBASS__Jab	132	defense-finder-models/DefenseFinder_5/CBASS/CBASS_II	GCA_003491285_CBASS_II_3	1	1	1	3	1	CBASS__E2	mandatory	158	1.3e-41	139.3	0.725	0.943	3	151		GCA_003491285_CBASS_1
GCA_003491285	GCA_003491285_00143	RM__Type_I_MTases	143	defense-finder-models/RM/RM/RM_Type_I	GCA_003491285_RM_Type_I_1	1	1	1	2.5	1	RM__Type_I_MTases	mandatory	506	8.7e-185	612.4	0.982	0.98	10	505
GCA_003491285	GCA_003491285_00145	RM__Type_I_S	145	defense-finder-models/RM/RM/RM_Type_I	GCA_003491285_RM_Type_I_1	1	1	1	2.5	1	RM__Type_I_S	accessory	420	2.2e-73	244.7	0.473	0.967	15	420
GCA_003491285	GCA_003491285_00147	RM__Type_I_REases	147	defense-finder-models/RM/RM/RM_Type_I	GCA_003491285_RM_Type_I_1	1	1	1	2.5	1	RM__Type_I_REases	mandatory	1024	6.2e-256	849.3	0.995	0.977	1	1000
GCA_003491285	GCA_003491285_00673	RM_Type_IIG__Type_IIG	673	defense-finder-models/RM/RM/RM_Type_IIG	GCA_003491285_RM_Type_IIG_2	1	1	1	1	1	RM_Type_IIG__Type_IIG	mandatory	1017	9e-160	531	0.991	0.991	8	1015
GCA_003491285	GCA_003491285_01318	RM_Type_IIG__Type_IIG	1318	defense-finder-models/RM/RM/RM_Type_IIG	GCA_003491285_RM_Type_IIG_3	1	1	1	1	1	RM_Type_IIG__Type_IIG	mandatory	1013	1.5e-167	556.7	0.988	0.989	10	1011
GCA_003491285	GCA_003491285_00451	cas6_I_II_III_IV_V_VI_10	451	CASFinder/CAS_Class1-Subtype-I-B	GCA_003491285_CAS_Class1-Subtype-I-B_1	1	1	1	8	1	cas6_I-B_III_1	accessory	237	6.4e-80	265.6	0.996	1	1	237		GCA_003491285_CAS_Class1-Type-I_2,GCA_003491285_CAS_Cluster_3
GCA_003491285	GCA_003491285_00452	cas8b2_I-B_2	452	CASFinder/CAS_Class1-Subtype-I-B	GCA_003491285_CAS_Class1-Subtype-I-B_1	1	1	1	8	1	cas8b2_I-B_2	mandatory	460	7e-66	219.7	1	0.722	106	437		GCA_003491285_CAS_Class1-Type-I_2,GCA_003491285_CAS_Cluster_3
GCA_003491285	GCA_003491285_00453	cas7_I-B_6	453	CASFinder/CAS_Class1-Subtype-I-B	GCA_003491285_CAS_Class1-Subtype-I-B_1	1	1	1	8	1	cas7_I-B_6	mandatory	338	3.5e-68	227	0.984	0.926	15	327		GCA_003491285_CAS_Class1-Type-I_2,GCA_003491285_CAS_Cluster_3
GCA_003491285	GCA_003491285_00454	cas5_I-B_1	454	CASFinder/CAS_Class1-Subtype-I-B	GCA_003491285_CAS_Class1-Subtype-I-B_1	1	1	1	8	1	cas5_I-B_6	mandatory	205	1.4e-74	247.3	0.986	1	1	205		GCA_003491285_CAS_Class1-Type-I_2,GCA_003491285_CAS_Cluster_3
GCA_003491285	GCA_003491285_00455	cas3_I_5	455	CASFinder/CAS_Class1-Subtype-I-B	GCA_003491285_CAS_Class1-Subtype-I-B_1	1	1	1	8	1	cas3_I_5	accessory	743	1.3e-112	374.4	0.931	0.925	27	713		GCA_003491285_CAS_Class1-Type-I_2,GCA_003491285_CAS_Cluster_3
GCA_003491285	GCA_003491285_00456	cas4_I_II_III_IV_V_VI_6	456	CASFinder/CAS_Class1-Subtype-I-B	GCA_003491285_CAS_Class1-Subtype-I-B_1	1	1	1	8	1	cas4_I_II_III_IV_V_VI_6	accessory	171	9.6e-55	182.1	0.988	0.924	13	170		GCA_003491285_CAS_Class1-Type-I_2,GCA_003491285_CAS_Cluster_3
GCA_003491285	GCA_003491285_00457	cas1_I_II_III_IV_V_VI_7	457	CASFinder/CAS_Class1-Subtype-I-B	GCA_003491285_CAS_Class1-Subtype-I-B_1	1	1	1	8	1	cas1_I_II_III_IV_V_VI_7	accessory	321	1.4e-144	478.2	0.997	0.978	4	317		GCA_003491285_CAS_Class1-Type-I_2,GCA_003491285_CAS_Cluster_3
GCA_003491285	GCA_003491285_00458	cas2_I_II_III_IV_V_VI_5	458	CASFinder/CAS_Class1-Subtype-I-B	GCA_003491285_CAS_Class1-Subtype-I-B_1	1	1	1	8	1	cas2_I_II_III_IV_V_VI_3	accessory	87	4e-30	101	0.944	0.943	1	82		GCA_003491285_CAS_Class1-Type-I_2,GCA_003491285_CAS_Cluster_3
GCA_003151735	GCA_003151735_00626	Lamassu-Fam__LmuB_SMC_Cap4_nuclease_II	626	defense-finder-models/DefenseFinder_1/Lamassu-Fam/Lamassu-Cap4_nuclease	GCA_003151735_Lamassu-Cap4_nuclease_1	1	1	1	2.5	1	Lamassu-Fam__LmuB_SMC_Cap4_nuclease_II	mandatory	654	5.4e-131	436.3	0.995	0.997	1	652
GCA_003151735	GCA_003151735_00627	Lamassu-Fam__LmuC_acc_Cap4_nuclease	627	defense-finder-models/DefenseFinder_1/Lamassu-Fam/Lamassu-Cap4_nuclease	GCA_003151735_Lamassu-Cap4_nuclease_1	1	1	1	2.5	1	Lamassu-Fam__LmuC_acc_Lipase	accessory	164	1.9e-12	45.7	0.908	0.921	1	151
GCA_003151735	GCA_003151735_00628	Lamassu-Fam__LmuA_effector_Cap4_nuclease_II	628	defense-finder-models/DefenseFinder_1/Lamassu-Fam/Lamassu-Cap4_nuclease	GCA_003151735_Lamassu-Cap4_nuclease_1	1	1	1	2.5	1	Lamassu-Fam__LmuA_effector_Cap4_nuclease_II	mandatory	407	2.4e-43	147.5	0.957	0.948	10	395
GCA_003151735	GCA_003151735_01586	Shedu__SduA	1586	defense-finder-models/DefenseFinder_1/Shedu/Shedu	GCA_003151735_Shedu_2	1	1	1	1	1	Shedu__SduA	mandatory	434	3.6e-58	195.7	0.798	0.786	82	422
GCA_003151735	GCA_003151735_00693	Hachiman__HamB	693	defense-finder-models/DefenseFinder_4/Hachiman/Hachiman	GCA_003151735_Hachiman_1	1	1	1	2	1	Hachiman__HamB	mandatory	744	1.1e-81	273.1	0.687	0.766	22	591
GCA_003151735	GCA_003151735_00694	Hachiman__HamA_1	694	defense-finder-models/DefenseFinder_4/Hachiman/Hachiman	GCA_003151735_Hachiman_1	1	1	1	2	1	Hachiman__HamA_1	mandatory	314	1.4e-21	75	0.683	0.761	73	311
GCA_003151735	GCA_003151735_02062	RM__Type_I_REases	2062	defense-finder-models/RM/RM/RM_Type_I	GCA_003151735_RM_Type_I_1	1	1	1	2.5	1	RM__Type_I_REases	mandatory	917	1.4e-174	580.5	0.849	0.995	3	914
GCA_003151735	GCA_003151735_02063	RM__Type_I_S	2063	defense-finder-models/RM/RM/RM_Type_I	GCA_003151735_RM_Type_I_1	1	1	1	2.5	1	RM__Type_I_S	accessory	460	3.8e-65	218.6	0.573	0.943	12	445
GCA_003151735	GCA_003151735_02064	RM__Type_I_MTases	2064	defense-finder-models/RM/RM/RM_Type_I	GCA_003151735_RM_Type_I_1	1	1	1	2.5	1	RM__Type_I_MTases	mandatory	488	5.7e-209	692.7	0.957	0.992	4	487
GCA_003491305	GCA_003491305_01079	RloC__RloC	1079	defense-finder-models/DefenseFinder_1/RloC/RloC	GCA_003491305_RloC_1	1	1	1	1	1	RloC__RloC	mandatory	743	2.3e-52	175.7	0.923	0.929	31	720
GCA_003491305	GCA_003491305_01730	RM__Type_I_REases	1730	defense-finder-models/RM/RM/RM_Type_I	GCA_003491305_RM_Type_I_1	1	1	1	2.5	1	RM__Type_I_REases	mandatory	1019	3.5e-262	870.1	0.995	0.978	1	997
GCA_003491305	GCA_003491305_01731	RM__Type_I_S	1731	defense-finder-models/RM/RM/RM_Type_I	GCA_003491305_RM_Type_I_1	1	1	1	2.5	1	RM__Type_I_S	accessory	430	2.5e-68	228.2	0.443	0.872	50	424
GCA_003491305	GCA_003491305_01733	RM__Type_I_MTases	1733	defense-finder-models/RM/RM/RM_Type_I	GCA_003491305_RM_Type_I_1	1	1	1	2.5	1	RM__Type_I_MTases	mandatory	506	3.5e-184	610.5	0.982	0.98	10	505
GCA_003491305	GCA_003491305_01771	RM__Type_I_MTases	1771	defense-finder-models/RM/RM/RM_Type_I	GCA_003491305_RM_Type_I_2	1	1	1	2.5	1	RM__Type_I_MTases	mandatory	673	1.5e-264	876.3	1.283	0.991	2	668
GCA_003491305	GCA_003491305_01772	RM__Type_I_S	1772	defense-finder-models/RM/RM/RM_Type_I	GCA_003491305_RM_Type_I_2	1	1	1	2.5	1	RM__Type_I_S	accessory	433	1.9e-83	278.3	0.587	0.988	2	429
GCA_003491305	GCA_003491305_01773	RM__Type_I_REases	1773	defense-finder-models/RM/RM/RM_Type_I	GCA_003491305_RM_Type_I_2	1	1	1	2.5	1	RM__Type_I_REases	mandatory	963	9.2e-297	984.2	0.991	0.999	1	962
GCA_003491305	GCA_003491305_00999	cas6_I_II_III_IV_V_VI_10	999	CASFinder/CAS_Class1-Subtype-I-B	GCA_003491305_CAS_Class1-Subtype-I-B_1	1	1	1	8	1	cas6_I-B_III_1	accessory	241	1.2e-82	274.6	0.996	0.992	1	239		GCA_003491305_CAS_Class1-Type-I_2,GCA_003491305_CAS_Cluster_3
GCA_003491305	GCA_003491305_01000	cas8b1_I-B_4	1000	CASFinder/CAS_Class1-Subtype-I-B	GCA_003491305_CAS_Class1-Subtype-I-B_1	1	1	1	8	1	cas8b2_I-B_2	mandatory	611	1.2e-115	384.5	1	0.98	1	599		GCA_003491305_CAS_Class1-Type-I_2,GCA_003491305_CAS_Cluster_3
GCA_003491305	GCA_003491305_01001	cas7_I-B_8	1001	CASFinder/CAS_Class1-Subtype-I-B	GCA_003491305_CAS_Class1-Subtype-I-B_1	1	1	1	8	1	cas7_I-B_6	mandatory	311	5e-86	285.6	0.979	0.881	18	291		GCA_003491305_CAS_Class1-Type-I_2,GCA_003491305_CAS_Cluster_3
GCA_003491305	GCA_003491305_01002	cas5_I-B_17	1002	CASFinder/CAS_Class1-Subtype-I-B	GCA_003491305_CAS_Class1-Subtype-I-B_1	1	1	1	8	1	cas5_I-B_6	mandatory	241	5.2e-47	157.6	0.996	0.971	8	241		GCA_003491305_CAS_Class1-Type-I_2,GCA_003491305_CAS_Cluster_3
GCA_003491305	GCA_003491305_01003	cas3_I_5	1003	CASFinder/CAS_Class1-Subtype-I-B	GCA_003491305_CAS_Class1-Subtype-I-B_1	1	1	1	8	1	cas3_I_5	accessory	838	3.1e-48	161.7	0.656	0.624	245	767		GCA_003491305_CAS_Class1-Type-I_2,GCA_003491305_CAS_Cluster_3
GCA_003491305	GCA_003491305_01006	cas4_I_II_III_IV_V_VI_6	1006	CASFinder/CAS_Class1-Subtype-I-B	GCA_003491305_CAS_Class1-Subtype-I-B_1	1	1	1	8	1	cas4_I_II_III_IV_V_VI_6	accessory	172	3.1e-53	177.3	0.988	0.924	13	171		GCA_003491305_CAS_Class1-Type-I_2,GCA_003491305_CAS_Cluster_4
GCA_003491305	GCA_003491305_01007	cas1_I_II_III_IV_V_VI_7	1007	CASFinder/CAS_Class1-Subtype-I-B	GCA_003491305_CAS_Class1-Subtype-I-B_1	1	1	1	8	1	cas1_I_II_III_IV_V_VI_7	accessory	321	2.8e-144	477.3	0.997	0.978	4	317		GCA_003491305_CAS_Class1-Type-I_2,GCA_003491305_CAS_Cluster_4
GCA_003491305	GCA_003491305_01008	cas2_I_II_III_IV_V_VI_5	1008	CASFinder/CAS_Class1-Subtype-I-B	GCA_003491305_CAS_Class1-Subtype-I-B_1	1	1	1	8	1	cas2_I_II_III_IV_V_VI_3	accessory	87	9.9e-28	93.4	0.944	0.943	1	82		GCA_003491305_CAS_Class1-Type-I_2,GCA_003491305_CAS_Cluster_4
GCA_003152955	GCA_003152955_00596	Gao_Ppl__PplA	596	defense-finder-models/DefenseFinder_1/Gao_Ppl/Gao_Ppl	GCA_003152955_Gao_Ppl_3	1	1	1	1	1	Gao_Ppl__PplA	mandatory	921	2.3e-128	426.9	0.996	0.985	8	914
GCA_003152955	GCA_003152955_02767	AbiEii__AbiEii	2767	defense-finder-models/DefenseFinder_1/AbiE/AbiE	GCA_003152955_AbiE_1	1	1	1	2	1	AbiEii__AbiEii	mandatory	458	7.6e-38	128.3	0.962	0.496	36	262
GCA_003152955	GCA_003152955_02768	AbiEii__AbiEi_1	2768	defense-finder-models/DefenseFinder_1/AbiE/AbiE	GCA_003152955_AbiE_1	1	1	1	2	1	AbiEii__AbiEi_1	mandatory	280	5.6e-06	24.1	0.88	0.464	95	224
GCA_003152955	GCA_003152955_02837	Kiwa__KwaA	2837	defense-finder-models/DefenseFinder_1/Kiwa/Kiwa	GCA_003152955_Kiwa_4	1	1	1	2	1	Kiwa__KwaA	mandatory	173	9.5e-37	124	0.911	0.948	5	168
GCA_003152955	GCA_003152955_02838	Kiwa__KwaB	2838	defense-finder-models/DefenseFinder_1/Kiwa/Kiwa	GCA_003152955_Kiwa_4	1	1	1	2	1	Kiwa__KwaB	mandatory	316	1.9e-33	113.7	0.898	0.886	29	308
GCA_003152955	GCA_003152955_02872	Gabija__GajB_2	2872	defense-finder-models/DefenseFinder_1/Gabija/Gabija	GCA_003152955_Gabija_2	1	1	1	2	1	Gabija__GajB_1	mandatory	611	2.6e-62	208.7	0.739	0.946	4	581
GCA_003152955	GCA_003152955_02873	Gabija__GajA	2873	defense-finder-models/DefenseFinder_1/Gabija/Gabija	GCA_003152955_Gabija_2	1	1	1	2	1	Gabija__GajA	mandatory	576	1.5e-32	110.7	0.753	0.766	1	441
GCA_003152955	GCA_003152955_02080	Azaca__ZacC	2080	defense-finder-models/DefenseFinder_3/Azaca/Azaca	GCA_003152955_Azaca_1	1	1	1	3	1	Azaca__ZacC	mandatory	1222	2.7e-184	612.9	0.99	0.891	15	1103
GCA_003152955	GCA_003152955_02081	Azaca__ZacB	2081	defense-finder-models/DefenseFinder_3/Azaca/Azaca	GCA_003152955_Azaca_1	1	1	1	3	1	Azaca__ZacB	mandatory	657	8.6e-69	230.2	0.944	0.928	15	624
GCA_003152955	GCA_003152955_02082	Azaca__ZacA	2082	defense-finder-models/DefenseFinder_3/Azaca/Azaca	GCA_003152955_Azaca_1	1	1	1	3	1	Azaca__ZacA	mandatory	441	1.1e-42	144.3	0.98	0.993	1	438
GCA_003152955	GCA_003152955_01755	RM_Type_IIG__Type_IIG	1755	defense-finder-models/RM/RM/RM_Type_IIG	GCA_003152955_RM_Type_IIG_2	1	1	1	1	1	RM_Type_IIG__Type_IIG	mandatory	951	2.9e-123	410.7	0.99	0.993	6	949
GCA_003152955	GCA_003152955_02265	RM_Type_IIG__Type_IIG	2265	defense-finder-models/RM/RM/RM_Type_IIG	GCA_003152955_RM_Type_IIG_3	1	1	1	1	1	RM_Type_IIG__Type_IIG	mandatory	540	4.4e-113	377.4	0.474	0.935	3	507
GCA_003152955	GCA_003152955_02907	RM__Type_I_REases	2907	defense-finder-models/RM/RM/RM_Type_I	GCA_003152955_RM_Type_I_1	1	1	1	2.5	1	RM__Type_I_REases	mandatory	785	5.3e-200	664.4	0.563	0.698	4	551
GCA_003152955	GCA_003152955_02908	RM__Type_I_MTases	2908	defense-finder-models/RM/RM/RM_Type_I	GCA_003152955_RM_Type_I_1	1	1	1	2.5	1	RM__Type_I_MTases	mandatory	480	5.4e-187	619.6	0.953	0.979	3	472
GCA_003152955	GCA_003152955_02909	RM__Type_I_S	2909	defense-finder-models/RM/RM/RM_Type_I	GCA_003152955_RM_Type_I_1	1	1	1	2.5	1	RM__Type_I_S	accessory	563	9e-73	243.4	0.462	0.753	138	561
GCA_003096255	GCA_003096255_01230	Shedu__SduA	1230	defense-finder-models/DefenseFinder_1/Shedu/Shedu	GCA_003096255_Shedu_1	1	1	1	1	1	Shedu__SduA	mandatory	460	7.8e-31	105.2	0.565	0.396	262	443
GCA_003104905	GCA_003104905_01620	AbiL__AbiLii	1620	defense-finder-models/DefenseFinder_1/AbiL/AbiL	GCA_003104905_AbiL_1	1	1	1	2	1	AbiL__AbiLii	mandatory	202	2.3e-05	21	0.461	0.619	72	196
GCA_003104905	GCA_003104905_01621	AbiL__AbiLi2	1621	defense-finder-models/DefenseFinder_1/AbiL/AbiL	GCA_003104905_AbiL_1	1	1	1	2	1	AbiL__AbiLi	mandatory	435	6.5e-61	204.3	0.98	0.986	1	429
GCA_003104905	GCA_003104905_00120	SoFic__SoFic	120	defense-finder-models/DefenseFinder_5/SoFIC/SoFic	GCA_003104905_SoFic_1	1	1	1	1	1	SoFic__SoFic	mandatory	319	1.5e-107	357.4	0.845	0.975	1	311
GCA_003104905	GCA_003104905_02167	RM__Type_I_REases	2167	defense-finder-models/RM/RM/RM_Type_I	GCA_003104905_RM_Type_I_1	1	1	1	2.5	1	RM__Type_I_REases	mandatory	976	1.2e-131	438.4	0.91	0.905	11	893
GCA_003104905	GCA_003104905_02170	RM__Type_I_S	2170	defense-finder-models/RM/RM/RM_Type_I	GCA_003104905_RM_Type_I_1	1	1	1	2.5	1	RM__Type_I_S	accessory	427	1.1e-84	281.9	0.591	0.991	1	423
GCA_003104905	GCA_003104905_02171	RM__Type_I_MTases	2171	defense-finder-models/RM/RM/RM_Type_I	GCA_003104905_RM_Type_I_1	1	1	1	2.5	1	RM__Type_I_MTases	mandatory	526	3.7e-135	449.1	0.986	0.977	10	523
GCA_003104905	GCA_003104905_02490	RM_Type_II__Type_II_MTases	2490	defense-finder-models/RM/RM/RM_Type_II	GCA_003104905_RM_Type_II_2	1	1	1	2	1	RM_Type_II__Type_II_MTases	mandatory	357	2.8e-79	264.4	0.981	0.972	7	353
GCA_003104905	GCA_003104905_02491	RM_Type_II__Type_II_REases	2491	defense-finder-models/RM/RM/RM_Type_II	GCA_003104905_RM_Type_II_2	1	1	1	2	1	RM_Type_II__Type_II_REases	mandatory	542	1.4e-89	299.2	1.718	0.978	1	530
GCA_003104905	GCA_003104905_00512	cas3_I_5	512	CASFinder/CAS_Class1-Subtype-I-B	GCA_003104905_CAS_Class1-Subtype-I-B_1	1	1	0.625	5	1	cas3_I_5	accessory	739	2e-121	404.1	0.934	0.927	22	706		GCA_003104905_CAS_Class1-Type-I_4,GCA_003104905_CAS_Cluster_7
GCA_003104905	GCA_003104905_00513	cas5_I-B_1	513	CASFinder/CAS_Class1-Subtype-I-B	GCA_003104905_CAS_Class1-Subtype-I-B_1	1	1	0.625	5	1	cas5_I-B_6	mandatory	208	3.8e-74	246.3	0.986	0.99	3	208		GCA_003104905_CAS_Class1-Type-I_4,GCA_003104905_CAS_Cluster_7
GCA_003104905	GCA_003104905_00514	cas7_I-B_6	514	CASFinder/CAS_Class1-Subtype-I-B	GCA_003104905_CAS_Class1-Subtype-I-B_1	1	1	0.625	5	1	cas7_I-B_6	mandatory	334	1.7e-66	221.9	0.948	0.88	15	308		GCA_003104905_CAS_Class1-Type-I_4,GCA_003104905_CAS_Cluster_7
GCA_003104905	GCA_003104905_00515	cas8b2_I-B_2	515	CASFinder/CAS_Class1-Subtype-I-B	GCA_003104905_CAS_Class1-Subtype-I-B_1	1	1	0.625	5	1	cas8b2_I-B_2	mandatory	456	3.3e-86	287	1	0.726	102	432		GCA_003104905_CAS_Class1-Type-I_4,GCA_003104905_CAS_Cluster_7
GCA_003104905	GCA_003104905_00517	cas6_I_II_III_IV_V_VI_10	517	CASFinder/CAS_Class1-Subtype-I-B	GCA_003104905_CAS_Class1-Subtype-I-B_1	1	1	0.625	5	1	cas6_I-B_III_1	accessory	245	4.3e-81	269.9	1	0.976	1	239		GCA_003104905_CAS_Class1-Type-I_4,GCA_003104905_CAS_Cluster_7
GCA_003104905	GCA_003104905_00845	cas2_I_II_III_IV_V_VI_5	845	CASFinder/CAS_Cluster	GCA_003104905_CAS_Cluster_8	1	1	0.04	2	1	cas2_I_II_III_IV_V_VI_1	mandatory	87	8.9e-25	84.3	0.966	0.966	1	84
GCA_003104905	GCA_003104905_00846	cas1_I_II_III_IV_V_VI_7	846	CASFinder/CAS_Cluster	GCA_003104905_CAS_Cluster_8	1	1	0.04	2	1	cas1_I_II_III_IV_V_VI_1	mandatory	329	1.2e-138	459.2	0.994	0.976	5	325
GCA_003104905	GCA_003104905_00847	cas4_I_II_III_IV_V_VI_6	847	CASFinder/CAS_Cluster	GCA_003104905_CAS_Cluster_8	1	1	0.04	2	1	cas4_I_II_III_IV_V_VI_1	neutral	188	5.1e-54	180.2	0.994	0.84	27	184
GCA_003104905	GCA_003104905_00852	cas3_I_2	852	CASFinder/CAS_Class1-Subtype-I-B	GCA_003104905_CAS_Class1-Subtype-I-B_2	1	1	0.625	5	1	cas3_I_5	accessory	828	7.1e-98	325.4	0.992	0.472	289	679		GCA_003104905_CAS_Class1-Type-I_5,GCA_003104905_CAS_Cluster_9
GCA_003104905	GCA_003104905_00854	cas5_I-B_6	854	CASFinder/CAS_Class1-Subtype-I-B	GCA_003104905_CAS_Class1-Subtype-I-B_2	1	1	0.625	5	1	cas5_I-B_6	mandatory	250	3.8e-16	57.2	0.751	0.696	13	186		GCA_003104905_CAS_Class1-Type-I_5,GCA_003104905_CAS_Cluster_9
GCA_003104905	GCA_003104905_00855	cas7_I-B_6	855	CASFinder/CAS_Class1-Subtype-I-B	GCA_003104905_CAS_Class1-Subtype-I-B_2	1	1	0.625	5	1	cas7_I-B_6	mandatory	308	1.8e-41	139.8	0.934	0.896	18	293		GCA_003104905_CAS_Class1-Type-I_5,GCA_003104905_CAS_Cluster_9
GCA_003104905	GCA_003104905_00856	cas8b1_I-B_13	856	CASFinder/CAS_Class1-Subtype-I-B	GCA_003104905_CAS_Class1-Subtype-I-B_2	1	1	0.625	5	1	cas8b2_I-B_2	mandatory	512	3.1e-205	680	0.998	0.99	1	507		GCA_003104905_CAS_Class1-Type-I_5,GCA_003104905_CAS_Cluster_9
GCA_003104905	GCA_003104905_00858	cas6_I_II_III_IV_V_VI_10	858	CASFinder/CAS_Class1-Subtype-I-B	GCA_003104905_CAS_Class1-Subtype-I-B_2	1	1	0.625	5	1	cas6_I-B_III_1	accessory	258	4.8e-79	263.2	0.996	0.922	1	238		GCA_003104905_CAS_Class1-Type-I_5,GCA_003104905_CAS_Cluster_9
GCA_003104905	GCA_003104905_00901	cas4_I_II_III_IV_V_VI_1	901	CASFinder/CAS_Class1-Subtype-I-B	GCA_003104905_CAS_Class1-Subtype-I-B_3	1	1	1	8	1	cas4_I_II_III_IV_V_VI_6	accessory	194	4.5e-44	148.2	0.994	0.969	6	193		GCA_003104905_CAS_Class1-Type-I_6,GCA_003104905_CAS_Cluster_10
GCA_003104905	GCA_003104905_00902	cas2_I_II_III_IV_V_VI_3	902	CASFinder/CAS_Class1-Subtype-I-B	GCA_003104905_CAS_Class1-Subtype-I-B_3	1	1	1	8	1	cas2_I_II_III_IV_V_VI_3	accessory	97	5.1e-21	72.2	0.975	0.804	4	81		GCA_003104905_CAS_Class1-Type-I_6,GCA_003104905_CAS_Cluster_10
GCA_003104905	GCA_003104905_00903	cas1_I_II_III_IV_V_VI_1	903	CASFinder/CAS_Class1-Subtype-I-B	GCA_003104905_CAS_Class1-Subtype-I-B_3	1	1	1	8	1	cas1_I_II_III_IV_V_VI_7	accessory	321	5.3e-86	286	0.997	0.997	1	320		GCA_003104905_CAS_Class1-Type-I_6,GCA_003104905_CAS_Cluster_10
GCA_003104905	GCA_003104905_00906	cas6_I_II_III_IV_V_VI_12	906	CASFinder/CAS_Class1-Subtype-I-B	GCA_003104905_CAS_Class1-Subtype-I-B_3	1	1	1	8	1	cas6_I-B_III_1	accessory	243	5.4e-84	278.5	0.986	0.885	1	215		GCA_003104905_CAS_Class1-Type-I_6,GCA_003104905_CAS_Cluster_10
GCA_003104905	GCA_003104905_00909	cas3_I_5	909	CASFinder/CAS_Class1-Subtype-I-B	GCA_003104905_CAS_Class1-Subtype-I-B_3	1	1	1	8	1	cas3_I_5	accessory	824	5.4e-45	151.4	0.884	0.83	124	807		GCA_003104905_CAS_Class1-Type-I_6,GCA_003104905_CAS_Cluster_11
GCA_003104905	GCA_003104905_00910	cas5_I-B_8	910	CASFinder/CAS_Class1-Subtype-I-B	GCA_003104905_CAS_Class1-Subtype-I-B_3	1	1	1	8	1	cas5_I-B_6	mandatory	265	1e-35	120.5	0.921	0.706	11	197		GCA_003104905_CAS_Class1-Type-I_6,GCA_003104905_CAS_Cluster_11
GCA_003104905	GCA_003104905_00911	cas7b_I-B_I-C_2	911	CASFinder/CAS_Class1-Subtype-I-B	GCA_003104905_CAS_Class1-Subtype-I-B_3	1	1	1	8	1	cas7_I_15	accessory	371	1.2e-62	209.2	0.996	0.774	19	305		GCA_003104905_CAS_Class1-Type-I_6,GCA_003104905_CAS_Cluster_11
GCA_003104905	GCA_003104905_00913	cas8b1_I-B_14	913	CASFinder/CAS_Class1-Subtype-I-B	GCA_003104905_CAS_Class1-Subtype-I-B_3	1	1	1	8	1	cas8b2_I-B_2	mandatory	594	4.8e-110	366.4	0.897	0.998	1	593		GCA_003104905_CAS_Class1-Type-I_6,GCA_003104905_CAS_Cluster_11
GCA_003104905	GCA_003104905_01370	cas2_I_II_III_IV_V_VI_5	1370	CASFinder/CAS_Cluster	GCA_003104905_CAS_Cluster_12	1	1	0.04	2	1	cas2_I_II_III_IV_V_VI_1	mandatory	87	1.9e-26	89.7	0.966	0.966	1	84
GCA_003104905	GCA_003104905_01371	cas1_I_II_III_IV_V_VI_7	1371	CASFinder/CAS_Cluster	GCA_003104905_CAS_Cluster_12	1	1	0.04	2	1	cas1_I_II_III_IV_V_VI_1	mandatory	329	6.3e-140	463.3	0.994	0.976	5	325
GCA_003104905	GCA_003104905_01372	cas4_I_II_III_IV_V_VI_6	1372	CASFinder/CAS_Cluster	GCA_003104905_CAS_Cluster_12	1	1	0.04	2	1	cas4_I_II_III_IV_V_VI_1	neutral	188	6.3e-54	179.9	0.994	0.84	27	184
GCA_003194425	GCA_003194425_00113	RM_Type_II__Type_II_REases	113	defense-finder-models/RM/RM/RM_Type_II	GCA_003194425_RM_Type_II_1	1	1	1	2	1	RM_Type_II__Type_II_REases	mandatory	277	1.3e-21	73.8	0.561	0.527	40	185
GCA_003194425	GCA_003194425_00114	RM_Type_II__Type_II_MTases	114	defense-finder-models/RM/RM/RM_Type_II	GCA_003194425_RM_Type_II_1	1	1	1	2	1	RM_Type_II__Type_II_MTases	mandatory	294	1.8e-121	402	0.724	0.932	21	294
GCA_003194425	GCA_003194425_00993	RM_Type_IIG__Type_IIG	993	defense-finder-models/RM/RM/RM_Type_IIG	GCA_003194425_RM_Type_IIG_3	1	1	1	1	1	RM_Type_IIG__Type_IIG	mandatory	1059	1.4e-219	728.5	1.163	0.929	60	1043
GCA_003194425	GCA_003194425_01158	RM_Type_II__Type_II_MTases	1158	defense-finder-models/RM/RM/RM_Type_II	GCA_003194425_RM_Type_II_2	1	1	1	2	2	RM_Type_II__Type_II_MTases	mandatory	341	4.6e-61	202.8	0.71	0.971	9	339
GCA_003194425	GCA_003194425_01164	RM_Type_II__Type_II_REases	1164	defense-finder-models/RM/RM/RM_Type_II	GCA_003194425_RM_Type_II_2	1	1	1	2	2	RM_Type_II__Type_II_REases	mandatory	387	3.3e-63	210.8	1.015	0.997	1	386
GCA_003194425	GCA_003194425_01165	RM_Type_II__Type_II_MTases	1165	defense-finder-models/RM/RM/RM_Type_II	GCA_003194425_RM_Type_II_2	1	1	1	2	2	RM_Type_II__Type_II_MTases	mandatory	283	2.7e-93	308.5	0.732	0.972	7	281
GCA_003194425	GCA_003194425_01166	RM_Type_II__Type_II_MTases	1166	defense-finder-models/RM/RM/RM_Type_II	GCA_003194425_RM_Type_II_2	1	1	1	2	2	RM_Type_II__Type_II_MTases	mandatory	408	9.8e-48	159.1	0.486	0.466	44	233
GCA_003164815	GCA_003164815_00688	Viperin__pVip	688	defense-finder-models/DefenseFinder_1/Viperin/Viperin	GCA_003164815_Viperin_1	1	1	1	1	1	Viperin__pVip	mandatory	281	1.1e-77	258.5	0.893	0.936	13	275
GCA_003164815	GCA_003164815_01204	ShosTA__ShosA	1204	defense-finder-models/DefenseFinder_2/ShosTA/ShosTA	GCA_003164815_ShosTA_1	1	1	1	2	1	ShosTA__ShosA	mandatory	247	2.5e-72	241	0.673	0.814	36	236
GCA_003164815	GCA_003164815_01205	ShosTA__ShosT	1205	defense-finder-models/DefenseFinder_2/ShosTA/ShosTA	GCA_003164815_ShosTA_1	1	1	1	2	1	ShosTA__ShosT	mandatory	217	1.3e-19	68.3	0.675	0.705	47	199
GCA_003164815	GCA_003164815_01030	pAgo__pAgo_S2B	1030	defense-finder-models/DefenseFinder_5/pAgo/pAgo_S2B	GCA_003164815_pAgo_S2B_1	1	1	1	1.5	1	pAgo__pAgo_S2B	mandatory	513	9.5e-147	487.2	0.992	0.986	8	513
GCA_003164815	GCA_003164815_01031	pAgo__XAPAZ	1031	defense-finder-models/DefenseFinder_5/pAgo/pAgo_S2B	GCA_003164815_pAgo_S2B_1	1	1	1	1.5	1	pAgo__XAPAZ	accessory	480	1.6e-22	77.1	0.547	0.519	201	449
GCA_003164815	GCA_003164815_00691	RM__Type_I_REases	691	defense-finder-models/RM/RM/RM_Type_I	GCA_003164815_RM_Type_I_1	1	1	1	2.5	1	RM__Type_I_REases	mandatory	1033	3.5e-252	837.4	0.992	0.975	5	1011
GCA_003164815	GCA_003164815_00692	RM__Type_I_S	692	defense-finder-models/RM/RM/RM_Type_I	GCA_003164815_RM_Type_I_1	1	1	1	2.5	1	RM__Type_I_S	accessory	424	8.4e-61	203.8	0.455	0.967	15	424
GCA_003164815	GCA_003164815_00693	RM__Type_I_MTases	693	defense-finder-models/RM/RM/RM_Type_I	GCA_003164815_RM_Type_I_1	1	1	1	2.5	1	RM__Type_I_MTases	mandatory	516	6.5e-175	580.3	0.979	0.963	18	514
GCA_003164815	GCA_003164815_00697	RM_Type_II__Type_II_REases	697	defense-finder-models/RM/RM/RM_Type_II	GCA_003164815_RM_Type_II_2	1	1	1	2	1	RM_Type_II__Type_II_REases	mandatory	719	6.2e-19	66.3	0.794	0.35	6	257
GCA_003164815	GCA_003164815_00698	RM_Type_II__Type_II_MTases	698	defense-finder-models/RM/RM/RM_Type_II	GCA_003164815_RM_Type_II_2	1	1	1	2	1	RM_Type_II__Type_II_MTases	mandatory	372	5.4e-65	217.3	0.831	0.82	37	341
GCA_003194435	GCA_003194435_00159	AbiEii__AbiEii	159	defense-finder-models/DefenseFinder_1/AbiE/AbiE	GCA_003194435_AbiE_1	1	1	1	2	1	AbiEii__AbiEii	mandatory	259	5.6e-34	114.9	0.95	0.819	35	246
GCA_003194435	GCA_003194435_00160	AbiEii__AbiEi_4	160	defense-finder-models/DefenseFinder_1/AbiE/AbiE	GCA_003194435_AbiE_1	1	1	1	2	1	AbiEii__AbiEi_1	mandatory	252	1.3e-10	38.1	0.98	0.206	5	56
GCA_003194435	GCA_003194435_00406	Avs_II__Avs2A	406	defense-finder-models/DefenseFinder_2/Avs/Avs_II	GCA_003194435_Avs_II_1	1	1	1	1	1	Avs_II__Avs2A	mandatory	1399	5.6e-180	597.4	0.566	0.59	169	993
GCA_003194435	GCA_003194435_00696	RM_Type_II__Type_II_MTases	696	defense-finder-models/RM/RM/RM_Type_II	GCA_003194435_RM_Type_II_1	1	1	1	2	1	RM_Type_II__Type_II_MTases	mandatory	416	9e-92	304.7	0.844	0.731	1	304
GCA_003194435	GCA_003194435_00697	RM_Type_II__Type_II_REases	697	defense-finder-models/RM/RM/RM_Type_II	GCA_003194435_RM_Type_II_1	1	1	1	2	1	RM_Type_II__Type_II_REases	mandatory	221	1.7e-07	28.2	0.855	0.982	4	220
GCA_003194435	GCA_003194435_01102	RM_Type_II__Type_II_REases	1102	defense-finder-models/RM/RM/RM_Type_II	GCA_003194435_RM_Type_II_2	1	1	1	2	1	RM_Type_II__Type_II_REases	mandatory	264	2.2e-25	87.1	0.828	0.955	9	260
GCA_003194435	GCA_003194435_01104	RM_Type_II__Type_II_MTases	1104	defense-finder-models/RM/RM/RM_Type_II	GCA_003194435_RM_Type_II_2	1	1	1	2	1	RM_Type_II__Type_II_MTases	mandatory	467	4.3e-38	128.1	0.981	0.696	118	442
GCA_003194435	GCA_003194435_01299	RM_Type_IIG__Type_IIG	1299	defense-finder-models/RM/RM/RM_Type_IIG	GCA_003194435_RM_Type_IIG_3	1	1	1	1	1	RM_Type_IIG__Type_IIG	mandatory	1241	1.8e-108	361	0.871	0.834	66	1100
GCA_003194435	GCA_003194435_01700	RM_Type_IIG__Type_IIG	1700	defense-finder-models/RM/RM/RM_Type_IIG	GCA_003194435_RM_Type_IIG_4	1	1	1	1	1	RM_Type_IIG__Type_IIG	mandatory	1036	1.7e-117	390.9	0.873	0.97	28	1032
GCA_003194435	GCA_003194435_00153	cas3_I_2	153	CASFinder/CAS_Class1-Subtype-I-B	GCA_003194435_CAS_Class1-Subtype-I-B_1	1	1	0.25	2	1	cas3_I_5	accessory	710	3.1e-76	253.5	0.966	0.473	222	557		GCA_003194435_CAS_Cluster_10
GCA_003194435	GCA_003194435_00154	cas5_I-B_8	154	CASFinder/CAS_Class1-Subtype-I-B	GCA_003194435_CAS_Class1-Subtype-I-B_1	1	1	0.25	2	1	cas5_I-B_6	mandatory	230	1.9e-19	66.8	0.81	0.639	12	158		GCA_003194435_CAS_Cluster_10
GCA_003194435	GCA_003194435_00155	cmr3gr5_III-C_1	155	CASFinder/CAS_Class1-Subtype-III-C	GCA_003194435_CAS_Class1-Subtype-III-C_5	1	1	0.556	5	1	cmr3gr5_III-C_1	mandatory	324	2.2e-83	276.6	0.986	0.963	5	316		GCA_003194435_CAS_Class1-Type-III_7,GCA_003194435_CAS_Cluster_10
GCA_003194435	GCA_003194435_00156	cmr5gr11_III-C_11	156	CASFinder/CAS_Class1-Subtype-III-C	GCA_003194435_CAS_Class1-Subtype-III-C_5	1	1	0.556	5	1	cmr5gr11_III-C_11	mandatory	130	8.1e-34	113.5	0.976	0.992	1	129		GCA_003194435_CAS_Class1-Type-III_7,GCA_003194435_CAS_Cluster_10
GCA_003194435	GCA_003194435_00157	cmr4gr7_III-B_III-C_2	157	CASFinder/CAS_Class1-Subtype-III-C	GCA_003194435_CAS_Class1-Subtype-III-C_5	1	1	0.556	5	1	cmr4gr7_III-B_III-C_2	accessory	317	1.7e-62	208.4	0.993	0.946	7	306		GCA_003194435_CAS_Class1-Type-III_7,GCA_003194435_CAS_Cluster_10
GCA_003194435	GCA_003194435_00158	cas10_III-C_3	158	CASFinder/CAS_Class1-Subtype-III-C	GCA_003194435_CAS_Class1-Subtype-III-C_5	1	1	0.556	5	1	cas10_III-C_3	mandatory	979	6e-250	828.9	0.994	0.991	3	972		GCA_003194435_CAS_Class1-Type-III_7,GCA_003194435_CAS_Cluster_10
GCA_003194435	GCA_003194435_00161	cmr6gr7_III-C_1	161	CASFinder/CAS_Class1-Subtype-III-C	GCA_003194435_CAS_Class1-Subtype-III-C_5	1	1	0.556	5	1	cmr6gr7_III-C_1	mandatory	309	1.8e-32	109.7	0.44	0.356	172	281		GCA_003194435_CAS_Class1-Type-III_7,GCA_003194435_CAS_Cluster_10
GCA_003194435	GCA_003194435_01016	cas6_I_II_III_IV_V_VI_14	1016	CASFinder/CAS_Class1-Subtype-I-B	GCA_003194435_CAS_Class1-Subtype-I-B_2	1	1	0.625	5	1	cas6_I-B_III_1	accessory	238	1.3e-53	179.2	0.983	0.996	1	237		GCA_003194435_CAS_Class1-Type-I_6,GCA_003194435_CAS_Cluster_11
GCA_003194435	GCA_003194435_01017	cas8b1_I-B_14	1017	CASFinder/CAS_Class1-Subtype-I-B	GCA_003194435_CAS_Class1-Subtype-I-B_2	1	1	0.625	5	1	cas8b2_I-B_2	mandatory	624	2.4e-107	356.8	0.998	0.971	1	606		GCA_003194435_CAS_Class1-Type-I_6,GCA_003194435_CAS_Cluster_11
GCA_003194435	GCA_003194435_01019	cas7_I-B_8	1019	CASFinder/CAS_Class1-Subtype-I-B	GCA_003194435_CAS_Class1-Subtype-I-B_2	1	1	0.625	5	1	cas7_I-B_6	mandatory	292	1.2e-65	218.5	0.853	0.88	2	258		GCA_003194435_CAS_Class1-Type-I_6,GCA_003194435_CAS_Cluster_11
GCA_003194435	GCA_003194435_01020	cas5_I-B_17	1020	CASFinder/CAS_Class1-Subtype-I-B	GCA_003194435_CAS_Class1-Subtype-I-B_2	1	1	0.625	5	1	cas5_I-B_6	mandatory	242	1.1e-46	156.1	0.996	0.979	6	242		GCA_003194435_CAS_Class1-Type-I_6,GCA_003194435_CAS_Cluster_11
GCA_003194435	GCA_003194435_01021	cas3HD_I_1	1021	CASFinder/CAS_Class1-Subtype-I-B	GCA_003194435_CAS_Class1-Subtype-I-B_2	1	1	0.625	5	1	cas3_I_5	accessory	233	2e-23	80.1	0.833	0.687	10	169		GCA_003194435_CAS_Class1-Type-I_6
GCA_003194435	GCA_003194435_01022	cas3_I_5	1022	CASFinder/CAS_Class1-Subtype-I-B	GCA_003194435_CAS_Class1-Subtype-I-B_2	1	1	0.625	5	1	cas3_I_5	accessory	602	8.2e-49	163.3	0.644	0.855	36	550		GCA_003194435_CAS_Class1-Type-I_6,GCA_003194435_CAS_Cluster_11
GCA_003194435	GCA_003194435_01584	cas6_I_II_III_IV_V_VI_12	1584	CASFinder/CAS_Class1-Subtype-III-A	GCA_003194435_CAS_Class1-Subtype-III-A_3	1	1	0.333	3	1	cas6_I_II_III_IV_V_VI_15	accessory	218	2.7e-76	252.7	0.991	0.995	1	217		GCA_003194435_CAS_Class1-Type-III_8
GCA_003194435	GCA_003194435_01586	csx1_III_11	1586	CASFinder/CAS_Class1-Subtype-III-A	GCA_003194435_CAS_Class1-Subtype-III-A_3	1	1	0.333	3	1	csx1_III_10	accessory	188	3.7e-38	128.2	0.41	0.84	27	184		GCA_003194435_CAS_Class1-Type-III_8
GCA_003194435	GCA_003194435_01587	csm5gr7_III-A_2	1587	CASFinder/CAS_Class1-Subtype-III-A	GCA_003194435_CAS_Class1-Subtype-III-A_3	1	1	0.333	3	1	csm5gr7_III-A_2	mandatory	391	1.9e-52	175.5	0.995	0.946	9	378		GCA_003194435_CAS_Class1-Type-III_8
GCA_003194435	GCA_003194435_01588	RT_I_II_III_IV_V_VI_1	1588	CASFinder/CAS_Class1-Subtype-III-A	GCA_003194435_CAS_Class1-Subtype-III-A_3	1	1	0.333	3	1	RT_I_II_III_IV_V_VI_1	neutral	653	1.9e-75	250.3	0.875	0.41	206	473		GCA_003194435_CAS_Class1-Type-III_8
GCA_003194435	GCA_003194435_01675	csm4gr5_III-A_1	1675	CASFinder/CAS_Class1-Subtype-III-A	GCA_003194435_CAS_Class1-Subtype-III-A_4	1	1	0.444	4	1	csm4gr5_III-A_3	mandatory	356	1e-62	208.9	0.99	0.972	4	349		GCA_003194435_CAS_Class1-Type-III_9,GCA_003194435_CAS_Cluster_12
GCA_003194435	GCA_003194435_01676	csm3gr7_III-A_1	1676	CASFinder/CAS_Class1-Subtype-III-A	GCA_003194435_CAS_Class1-Subtype-III-A_4	1	1	0.444	4	1	csm3gr7_III-A_1	mandatory	282	6.3e-75	248.4	0.991	0.862	9	251		GCA_003194435_CAS_Class1-Type-III_9,GCA_003194435_CAS_Cluster_12
GCA_003194435	GCA_003194435_01677	csm2gr11_III-A_15	1677	CASFinder/CAS_Class1-Subtype-III-A	GCA_003194435_CAS_Class1-Subtype-III-A_4	1	1	0.444	4	1	csm2gr11_III-A_15	mandatory	130	2.2e-27	93	0.982	0.792	25	127		GCA_003194435_CAS_Class1-Type-III_9,GCA_003194435_CAS_Cluster_12
GCA_003194435	GCA_003194435_01679	cas10_III-A_1	1679	CASFinder/CAS_Class1-Subtype-III-A	GCA_003194435_CAS_Class1-Subtype-III-A_4	1	1	0.444	4	1	cas10_III-A_1	mandatory	373	5.8e-85	282.9	0.512	0.938	5	354		GCA_003194435_CAS_Class1-Type-III_9,GCA_003194435_CAS_Cluster_12
GCA_003133625	GCA_003133625_02614	AbiEii__AbiEi_1	2614	defense-finder-models/DefenseFinder_1/AbiE/AbiE	GCA_003133625_AbiE_1	1	1	1	2	1	AbiEii__AbiEi_1	mandatory	271	5.4e-10	37	0.979	0.509	77	214
GCA_003133625	GCA_003133625_02615	AbiEii__AbiEii	2615	defense-finder-models/DefenseFinder_1/AbiE/AbiE	GCA_003133625_AbiE_1	1	1	1	2	1	AbiEii__AbiEii	mandatory	314	1.4e-21	74.9	0.845	0.621	38	232
GCA_003133625	GCA_003133625_02632	AbiEii__AbiEii	2632	defense-finder-models/DefenseFinder_1/AbiE/AbiE	GCA_003133625_AbiE_2	1	1	1	2	1	AbiEii__AbiEii	mandatory	340	4.6e-28	96.2	0.937	0.618	36	245
GCA_003133625	GCA_003133625_02633	AbiEii__AbiEi_1	2633	defense-finder-models/DefenseFinder_1/AbiE/AbiE	GCA_003133625_AbiE_2	1	1	1	2	1	AbiEii__AbiEi_1	mandatory	399	1.2e-12	45.6	0.894	0.326	216	345
GCA_003133625	GCA_003133625_01799	RM__Type_I_REases	1799	defense-finder-models/RM/RM/RM_Type_I	GCA_003133625_RM_Type_I_1	1	1	1	2.5	1	RM__Type_I_REases	mandatory	773	1.4e-199	662.8	0.566	0.71	15	563
GCA_003133625	GCA_003133625_01800	RM__Type_I_MTases	1800	defense-finder-models/RM/RM/RM_Type_I	GCA_003133625_RM_Type_I_1	1	1	1	2.5	1	RM__Type_I_MTases	mandatory	483	6.2e-178	589.6	0.947	0.973	1	470
GCA_003133625	GCA_003133625_01801	RM__Type_I_S	1801	defense-finder-models/RM/RM/RM_Type_I	GCA_003133625_RM_Type_I_1	1	1	1	2.5	1	RM__Type_I_S	accessory	425	1.1e-64	216.3	0.553	0.979	8	423
GCA_003165195	GCA_003165195_01951	AbiEii__AbiEi_1	1951	defense-finder-models/DefenseFinder_1/AbiE/AbiE	GCA_003165195_AbiE_1	1	1	1	2	1	AbiEii__AbiEi_1	mandatory	405	1.5e-10	39.1	0.887	0.316	224	351
GCA_003165195	GCA_003165195_01952	AbiEii__AbiEii	1952	defense-finder-models/DefenseFinder_1/AbiE/AbiE	GCA_003165195_AbiE_1	1	1	1	2	1	AbiEii__AbiEii	mandatory	332	7.8e-31	105.5	0.799	0.587	33	227
GCA_003165195	GCA_003165195_03352	ShosTA__ShosT	3352	defense-finder-models/DefenseFinder_2/ShosTA/ShosTA	GCA_003165195_ShosTA_1	1	1	1	2	1	ShosTA__ShosT	mandatory	148	5.7e-09	33.6	0.532	0.838	19	142
GCA_003165195	GCA_003165195_03353	ShosTA__ShosA	3353	defense-finder-models/DefenseFinder_2/ShosTA/ShosTA	GCA_003165195_ShosTA_1	1	1	1	2	1	ShosTA__ShosA	mandatory	227	2.9e-69	231.1	0.667	0.877	17	215
GCA_003165195	GCA_003165195_01954	Hachiman__HamA_1	1954	defense-finder-models/DefenseFinder_4/Hachiman/Hachiman	GCA_003165195_Hachiman_1	1	1	1	2	1	Hachiman__HamA_1	mandatory	260	4.1e-17	60.2	0.662	0.823	45	258
GCA_003165195	GCA_003165195_01955	Hachiman__HamB	1955	defense-finder-models/DefenseFinder_4/Hachiman/Hachiman	GCA_003165195_Hachiman_1	1	1	1	2	1	Hachiman__HamB	mandatory	811	3.1e-74	248.3	0.483	0.597	94	577
GCA_003165195	GCA_003165195_00241	RM_Type_II__Type_II_REases	241	defense-finder-models/RM/RM/RM_Type_II	GCA_003165195_RM_Type_II_1	1	1	1	2	1	RM_Type_II__Type_II_REases	mandatory	771	4e-13	47.3	0.798	0.311	9	248
GCA_003165195	GCA_003165195_00244	RM_Type_II__Type_II_MTases	244	defense-finder-models/RM/RM/RM_Type_II	GCA_003165195_RM_Type_II_1	1	1	1	2	1	RM_Type_II__Type_II_MTases	mandatory	423	1.4e-78	262.4	1.06	0.941	24	421
GCA_003165195	GCA_003165195_00341	cas4_I_II_III_IV_V_VI_1	341	CASFinder/CAS_Class1-Subtype-I-B	GCA_003165195_CAS_Class1-Subtype-I-B_1	1	1	1	8	1	cas4_I_II_III_IV_V_VI_6	accessory	206	1e-29	101.6	0.994	0.893	6	189		GCA_003165195_CAS_Class1-Type-I_3,GCA_003165195_CAS_Cluster_5
GCA_003165195	GCA_003165195_00342	cas2_I_II_III_IV_V_VI_9	342	CASFinder/CAS_Class1-Subtype-I-B	GCA_003165195_CAS_Class1-Subtype-I-B_1	1	1	1	8	1	cas2_I_II_III_IV_V_VI_3	accessory	98	1e-18	65.2	0.851	0.806	8	86		GCA_003165195_CAS_Class1-Type-I_3,GCA_003165195_CAS_Cluster_5
GCA_003165195	GCA_003165195_00343	cas1_I_II_III_IV_V_VI_10	343	CASFinder/CAS_Class1-Subtype-I-B	GCA_003165195_CAS_Class1-Subtype-I-B_1	1	1	1	8	1	cas1_I_II_III_IV_V_VI_7	accessory	319	4.4e-76	253.3	0.986	0.903	5	292		GCA_003165195_CAS_Class1-Type-I_3,GCA_003165195_CAS_Cluster_5
GCA_003165195	GCA_003165195_00344	cas6_I_II_III_IV_V_VI_12	344	CASFinder/CAS_Class1-Subtype-I-B	GCA_003165195_CAS_Class1-Subtype-I-B_1	1	1	1	8	1	cas6_I-B_III_1	accessory	207	2.5e-53	178.4	0.908	0.937	13	206		GCA_003165195_CAS_Class1-Type-I_3,GCA_003165195_CAS_Cluster_5
GCA_003165195	GCA_003165195_00345	cas3_I_2	345	CASFinder/CAS_Class1-Subtype-I-B	GCA_003165195_CAS_Class1-Subtype-I-B_1	1	1	1	8	1	cas3_I_5	accessory	741	5.8e-36	121.9	0.946	0.44	253	578		GCA_003165195_CAS_Class1-Type-I_3,GCA_003165195_CAS_Cluster_5
GCA_003165195	GCA_003165195_00346	cas5_I-B_17	346	CASFinder/CAS_Class1-Subtype-I-B	GCA_003165195_CAS_Class1-Subtype-I-B_1	1	1	1	8	1	cas5_I-B_6	mandatory	256	5.2e-20	69.7	0.711	0.668	1	171		GCA_003165195_CAS_Class1-Type-I_3,GCA_003165195_CAS_Cluster_5
GCA_003165195	GCA_003165195_00347	cas7b_I-B_I-C_2	347	CASFinder/CAS_Class1-Subtype-I-B	GCA_003165195_CAS_Class1-Subtype-I-B_1	1	1	1	8	1	cas7_I_15	accessory	333	2e-37	126.7	0.87	0.73	13	255		GCA_003165195_CAS_Class1-Type-I_3,GCA_003165195_CAS_Cluster_5
GCA_003165195	GCA_003165195_00348	cas8b1_I-B_7	348	CASFinder/CAS_Class1-Subtype-I-B	GCA_003165195_CAS_Class1-Subtype-I-B_1	1	1	1	8	1	cas8b2_I-B_2	mandatory	473	5.6e-116	386	0.8	0.989	4	471		GCA_003165195_CAS_Class1-Type-I_3,GCA_003165195_CAS_Cluster_5
GCA_003165195	GCA_003165195_01030	cas4_I_II_III_IV_V_VI_7	1030	CASFinder/CAS_Class1-Subtype-I-D	GCA_003165195_CAS_Class1-Subtype-I-D_2	1	1	0.75	6	1	cas4_I_II_III_IV_V_VI_1	accessory	295	3e-77	257.5	0.976	0.973	7	293		GCA_003165195_CAS_Class1-Type-I_4,GCA_003165195_CAS_Cluster_6
GCA_003165195	GCA_003165195_01031	cas1_I_II_III_IV_V_VI_10	1031	CASFinder/CAS_Class1-Subtype-I-D	GCA_003165195_CAS_Class1-Subtype-I-D_2	1	1	0.75	6	1	cas1_I_II_III_IV_V_VI_1	accessory	352	1.8e-82	274.3	0.996	0.847	12	309		GCA_003165195_CAS_Class1-Type-I_4,GCA_003165195_CAS_Cluster_6
GCA_003165195	GCA_003165195_01032	cas2_I_II_III_IV_V_VI_3	1032	CASFinder/CAS_Class1-Subtype-I-D	GCA_003165195_CAS_Class1-Subtype-I-D_2	1	1	0.75	6	1	cas2_I_II_III_IV_V_VI_3	accessory	96	7.2e-20	68.6	0.987	0.823	3	81		GCA_003165195_CAS_Class1-Type-I_4,GCA_003165195_CAS_Cluster_6
GCA_003165195	GCA_003165195_01033	cas4_I_II_III_IV_V_VI_1	1033	CASFinder/CAS_Class1-Subtype-I-D	GCA_003165195_CAS_Class1-Subtype-I-D_2	1	1	0.75	6	1	cas4_I_II_III_IV_V_VI_1	accessory	221	5.8e-29	99.1	1	0.873	28	220		GCA_003165195_CAS_Class1-Type-I_4,GCA_003165195_CAS_Cluster_6
GCA_003165195	GCA_003165195_01036	csc2gr7_I-D_1	1036	CASFinder/CAS_Class1-Subtype-I-D	GCA_003165195_CAS_Class1-Subtype-I-D_2	1	1	0.75	6	1	csc2gr7_I-D_1	mandatory	333	2.4e-30	103.5	0.847	0.727	34	275		GCA_003165195_CAS_Class1-Type-I_4,GCA_003165195_CAS_Cluster_6
GCA_003165195	GCA_003165195_01037	csc1gr5_I-D_2	1037	CASFinder/CAS_Class1-Subtype-I-D	GCA_003165195_CAS_Class1-Subtype-I-D_2	1	1	0.75	6	1	csc1gr5_I-D_2	mandatory	270	4.8e-14	50	0.938	0.763	42	247		GCA_003165195_CAS_Class1-Type-I_4,GCA_003165195_CAS_Cluster_6
GCA_003165195	GCA_003165195_01038	cas3_I-D_4	1038	CASFinder/CAS_Class1-Subtype-I-D	GCA_003165195_CAS_Class1-Subtype-I-D_2	1	1	0.75	6	1	cas3_I-D_4	accessory	665	1.5e-41	140.2	0.975	0.525	31	379		GCA_003165195_CAS_Class1-Type-I_4,GCA_003165195_CAS_Cluster_6
GCA_003194445	GCA_003194445_01229	Shedu__SduA	1229	defense-finder-models/DefenseFinder_1/Shedu/Shedu	GCA_003194445_Shedu_1	1	1	1	1	1	Shedu__SduA	mandatory	299	5.3e-36	122.7	0.54	0.689	13	218
GCA_003194445	GCA_003194445_00898	PD-T7-2__PD-T7-2_A	898	defense-finder-models/DefenseFinder_3/PD-T7-2/PD-T7-2	GCA_003194445_PD-T7-2_2	1	1	1	2	1	PD-T7-2__PD-T7-2_A	mandatory	342	2.6e-30	103.3	0.821	0.936	21	340
GCA_003194445	GCA_003194445_00899	PD-T7-2__PD-T7-2_B	899	defense-finder-models/DefenseFinder_3/PD-T7-2/PD-T7-2	GCA_003194445_PD-T7-2_2	1	1	1	2	1	PD-T7-2__PD-T7-2_B	mandatory	571	2e-97	324.6	0.983	0.97	13	566
GCA_003194445	GCA_003194445_01559	PARIS_I__AriB_DUF4435_I	1559	defense-finder-models/DefenseFinder_3/Rst_PARIS/PARIS_I	GCA_003194445_PARIS_I_1	1	1	1	2	1	PARIS_I__AriB_DUF4435_I	mandatory	285	6.7e-49	165.1	0.883	0.958	5	277
GCA_003194445	GCA_003194445_01560	PARIS_I__AriA_AAA15	1560	defense-finder-models/DefenseFinder_3/Rst_PARIS/PARIS_I	GCA_003194445_PARIS_I_1	1	1	1	2	1	PARIS_I__AriA_AAA15	mandatory	453	7.1e-81	270.6	0.886	0.987	5	451
GCA_003194445	GCA_003194445_00649	PD-T7-4__PD-T7-4	649	defense-finder-models/DefenseFinder_4/PD-T7-4/PD-T7-4	GCA_003194445_PD-T7-4_1	1	1	1	1	1	PD-T7-4__PD-T7-4	mandatory	118	4.9e-37	125.2	0.512	0.907	1	107
GCA_003194445	GCA_003194445_01434	SoFic__SoFic	1434	defense-finder-models/DefenseFinder_5/SoFIC/SoFic	GCA_003194445_SoFic_1	1	1	1	1	1	SoFic__SoFic	mandatory	380	1.1e-100	335.1	0.972	0.929	24	376
GCA_003194445	GCA_003194445_02511	RM_Type_IIG__Type_IIG	2511	defense-finder-models/RM/RM/RM_Type_IIG	GCA_003194445_RM_Type_IIG_5	1	1	1	1	1	RM_Type_IIG__Type_IIG	mandatory	1040	3.4e-219	729.1	0.878	0.931	47	1014
GCA_003194445	GCA_003194445_02541	RM_Type_II__Type_II_REases	2541	defense-finder-models/RM/RM/RM_Type_II	GCA_003194445_RM_Type_II_1	1	1	1	2	1	RM_Type_II__Type_II_REases	mandatory	248	3.5e-19	68.2	0.66	0.843	31	239
GCA_003194445	GCA_003194445_02542	RM_Type_II__Type_II_MTases	2542	defense-finder-models/RM/RM/RM_Type_II	GCA_003194445_RM_Type_II_1	1	1	1	2	1	RM_Type_II__Type_II_MTases	mandatory	310	1.3e-43	147.1	0.623	0.739	3	231
GCA_003194445	GCA_003194445_02579	RM_Type_IIG__Type_IIG	2579	defense-finder-models/RM/RM/RM_Type_IIG	GCA_003194445_RM_Type_IIG_6	1	1	1	1	1	RM_Type_IIG__Type_IIG	mandatory	1124	4.9e-109	363.9	0.987	0.99	9	1121
GCA_003194445	GCA_003194445_02695	RM_Type_II__Type_II_REases	2695	defense-finder-models/RM/RM/RM_Type_II	GCA_003194445_RM_Type_II_2	1	1	1	2	1	RM_Type_II__Type_II_REases	mandatory	341	3e-13	48.3	0.847	0.877	42	340
GCA_003194445	GCA_003194445_02696	RM_Type_II__Type_II_MTases	2696	defense-finder-models/RM/RM/RM_Type_II	GCA_003194445_RM_Type_II_2	1	1	1	2	1	RM_Type_II__Type_II_MTases	mandatory	537	7.8e-92	306.4	1.309	0.929	19	517
GCA_003194445	GCA_003194445_02741	RM_Type_II__Type_II_MTases	2741	defense-finder-models/RM/RM/RM_Type_II	GCA_003194445_RM_Type_II_3	1	1	1	2	1	RM_Type_II__Type_II_MTases	mandatory	310	1.6e-18	64.9	0.514	0.655	69	271
GCA_003194445	GCA_003194445_02742	RM_Type_II__Type_II_REases	2742	defense-finder-models/RM/RM/RM_Type_II	GCA_003194445_RM_Type_II_3	1	1	1	2	1	RM_Type_II__Type_II_REases	mandatory	261	2.5e-33	114.3	0.676	0.939	11	255
GCA_003194445	GCA_003194445_02994	RM_Type_II__Type_II_REases	2994	defense-finder-models/RM/RM/RM_Type_II	GCA_003194445_RM_Type_II_4	1	1	1	2	1	RM_Type_II__Type_II_REases	mandatory	217	1.4e-31	108.7	0.729	0.931	13	214
GCA_003194445	GCA_003194445_02995	RM_Type_II__Type_II_MTases	2995	defense-finder-models/RM/RM/RM_Type_II	GCA_003194445_RM_Type_II_4	1	1	1	2	1	RM_Type_II__Type_II_MTases	mandatory	498	2.9e-10	36.9	0.402	0.267	3	135
GCA_003194445	GCA_003194445_01252	cmr6gr7_III-C_1	1252	CASFinder/CAS_Class1-Subtype-III-C	GCA_003194445_CAS_Class1-Subtype-III-C_3	1	1	0.556	5	1	cmr6gr7_III-C_1	mandatory	480	1.4e-83	278.1	0.923	0.502	110	350		GCA_003194445_CAS_Class1-Type-III_7,GCA_003194445_CAS_Cluster_11
GCA_003194445	GCA_003194445_01253	cas10_III-C_3	1253	CASFinder/CAS_Class1-Subtype-III-C	GCA_003194445_CAS_Class1-Subtype-III-C_3	1	1	0.556	5	1	cas10_III-C_3	mandatory	1186	4.1e-121	403.5	0.903	0.87	144	1175		GCA_003194445_CAS_Class1-Type-III_7,GCA_003194445_CAS_Cluster_11
GCA_003194445	GCA_003194445_01254	cmr4gr7_III-B_III-C_1	1254	CASFinder/CAS_Class1-Subtype-III-C	GCA_003194445_CAS_Class1-Subtype-III-C_3	1	1	0.556	5	1	cmr4gr7_III-B_III-C_2	accessory	373	6e-32	109.1	0.993	0.949	12	365		GCA_003194445_CAS_Class1-Type-III_7,GCA_003194445_CAS_Cluster_11
GCA_003194445	GCA_003194445_01255	cmr5gr11_III-C_11	1255	CASFinder/CAS_Class1-Subtype-III-C	GCA_003194445_CAS_Class1-Subtype-III-C_3	1	1	0.556	5	1	cmr5gr11_III-C_11	mandatory	147	4.5e-34	115.3	0.969	0.966	5	146		GCA_003194445_CAS_Class1-Type-III_7,GCA_003194445_CAS_Cluster_11
GCA_003194445	GCA_003194445_01256	cmr3gr5_III-C_1	1256	CASFinder/CAS_Class1-Subtype-III-C	GCA_003194445_CAS_Class1-Subtype-III-C_3	1	1	0.556	5	1	cmr3gr5_III-C_1	mandatory	296	5.3e-67	223.9	0.993	0.99	1	293		GCA_003194445_CAS_Class1-Type-III_7,GCA_003194445_CAS_Cluster_11
GCA_003194445	GCA_003194445_01520	cmr1gr7_III-B_III-C_3	1520	CASFinder/CAS_Class1-Type-III	GCA_003194445_CAS_Class1-Type-III_8	1	1	0.1	2	1	csm3gr7_III-A_1	mandatory	397	3.8e-20	70.5	0.48	0.214	25	109		GCA_003194445_CAS_Cluster_12
GCA_003194445	GCA_003194445_01522	cas1_I_II_III_IV_V_VI_1	1522	CASFinder/CAS_Class1-Type-III	GCA_003194445_CAS_Class1-Type-III_8	1	1	0.1	2	1	cas1_I_II_III_IV_V_VI_1	accessory	328	7.4e-94	312.1	0.987	0.954	3	315		GCA_003194445_CAS_Cluster_12
GCA_003194445	GCA_003194445_01523	RT_I_II_III_IV_V_VI_1	1523	CASFinder/CAS_Class1-Type-III	GCA_003194445_CAS_Class1-Type-III_8	1	1	0.1	2	1	RT_I_II_III_IV_V_VI_1	neutral	943	7.8e-102	337.9	0.919	0.29	7	279		GCA_003194445_CAS_Cluster_12
GCA_003194445	GCA_003194445_01531	csx1_III_11	1531	CASFinder/CAS_Class1-Subtype-III-D	GCA_003194445_CAS_Class1-Subtype-III-D_4	1	1	0.6	6	1	csx1_III_10	accessory	425	2.9e-60	201.9	0.989	0.911	15	401
GCA_003194445	GCA_003194445_01535	cas6_I_II_III_IV_V_VI_17	1535	CASFinder/CAS_Class1-Subtype-III-D	GCA_003194445_CAS_Class1-Subtype-III-D_4	1	1	0.6	6	1	cas6_I_II_III_IV_V_VI_17	accessory	312	1.8e-116	386.6	0.969	0.994	1	310		GCA_003194445_CAS_Class1-Type-III_9,GCA_003194445_CAS_Cluster_13
GCA_003194445	GCA_003194445_01539	csm3gr7_III-D_2	1539	CASFinder/CAS_Class1-Subtype-III-D	GCA_003194445_CAS_Class1-Subtype-III-D_4	1	1	0.6	6	1	csm3gr7_III-D_1	mandatory	836	2e-37	127.2	0.449	0.346	180	468		GCA_003194445_CAS_Class1-Type-III_9,GCA_003194445_CAS_Cluster_13
GCA_003194445	GCA_003194445_01540	csx19_III-D_2	1540	CASFinder/CAS_Class1-Subtype-III-D	GCA_003194445_CAS_Class1-Subtype-III-D_4	1	1	0.6	6	1	csx19_III-D_2	mandatory	192	1.9e-34	116.6	0.846	0.818	26	182		GCA_003194445_CAS_Class1-Type-III_9,GCA_003194445_CAS_Cluster_13
GCA_003194445	GCA_003194445_01542	csx10gr5_III-D_3	1542	CASFinder/CAS_Class1-Subtype-III-D	GCA_003194445_CAS_Class1-Subtype-III-D_4	1	1	0.6	6	1	csx10gr5_III-D_3	mandatory	528	4.4e-51	172	1	0.695	1	367		GCA_003194445_CAS_Class1-Type-III_9,GCA_003194445_CAS_Cluster_13
GCA_003194445	GCA_003194445_01543	csm3gr7_III-D_3	1543	CASFinder/CAS_Class1-Subtype-III-D	GCA_003194445_CAS_Class1-Subtype-III-D_4	1	1	0.6	6	1	csm3gr7_III-D_1	mandatory	222	1.2e-60	202.3	0.94	0.932	10	216		GCA_003194445_CAS_Class1-Type-III_9,GCA_003194445_CAS_Cluster_13
GCA_003194445	GCA_003194445_01544	cas10_III-D_3	1544	CASFinder/CAS_Class1-Subtype-III-D	GCA_003194445_CAS_Class1-Subtype-III-D_4	1	1	0.6	6	1	cas10_III-D_1	mandatory	519	1.1e-114	381.4	0.995	0.813	3	424		GCA_003194445_CAS_Class1-Type-III_9,GCA_003194445_CAS_Cluster_13
GCA_003194445	GCA_003194445_01545	csx1_III_17	1545	CASFinder/CAS_Class1-Subtype-III-D	GCA_003194445_CAS_Class1-Subtype-III-D_4	1	1	0.6	6	1	csx1_III_10	accessory	393	1.4e-98	328.2	0.983	0.957	16	391		GCA_003194445_CAS_Class1-Type-III_9,GCA_003194445_CAS_Cluster_13
GCA_003194445	GCA_003194445_01546	casR_III_1	1546	CASFinder/CAS_Class1-Subtype-III-D	GCA_003194445_CAS_Class1-Subtype-III-D_4	1	1	0.6	6	1	casR_III_1	neutral	363	4.3e-33	112.5	0.5	0.713	103	361		GCA_003194445_CAS_Class1-Type-III_9,GCA_003194445_CAS_Cluster_13
GCA_003194445	GCA_003194445_01547	RT_I_II_III_IV_V_VI_1	1547	CASFinder/CAS_Class1-Subtype-III-D	GCA_003194445_CAS_Class1-Subtype-III-D_4	1	1	0.6	6	1	RT_I_II_III_IV_V_VI_1	neutral	280	2.2e-32	109.9	0.431	0.486	1	136		GCA_003194445_CAS_Class1-Type-III_9,GCA_003194445_CAS_Cluster_13
GCA_003194445	GCA_003194445_01548	RT_I_II_III_IV_V_VI_1	1548	CASFinder/CAS_Class1-Subtype-III-D	GCA_003194445_CAS_Class1-Subtype-III-D_4	1	1	0.6	6	1	RT_I_II_III_IV_V_VI_1	neutral	149	1.9e-34	116.7	0.401	0.792	19	136		GCA_003194445_CAS_Class1-Type-III_9,GCA_003194445_CAS_Cluster_13
GCA_003194445	GCA_003194445_01956	cas1_I_II_III_IV_V_VI_7	1956	CASFinder/CAS_Class1-Subtype-I-B	GCA_003194445_CAS_Class1-Subtype-I-B_1	1	1	0.875	7	1	cas1_I_II_III_IV_V_VI_7	accessory	365	5.8e-141	467.1	0.994	0.89	37	361		GCA_003194445_CAS_Class1-Type-III_10,GCA_003194445_CAS_Class1-Type-I_5,GCA_003194445_CAS_Cluster_14
GCA_003194445	GCA_003194445_01959	cas4_I_II_III_IV_V_VI_6	1959	CASFinder/CAS_Class1-Subtype-I-B	GCA_003194445_CAS_Class1-Subtype-I-B_1	1	1	0.875	7	1	cas4_I_II_III_IV_V_VI_6	accessory	217	3.4e-51	171.3	1	0.733	56	214		GCA_003194445_CAS_Class1-Type-III_10,GCA_003194445_CAS_Class1-Type-I_5,GCA_003194445_CAS_Cluster_14
GCA_003194445	GCA_003194445_01961	cas6_I_II_III_IV_V_VI_10	1961	CASFinder/CAS_Class1-Subtype-I-B	GCA_003194445_CAS_Class1-Subtype-I-B_1	1	1	0.875	7	1	cas6_I-B_III_1	accessory	247	1.5e-80	268.4	0.996	0.98	1	242		GCA_003194445_CAS_Class1-Type-III_10,GCA_003194445_CAS_Class1-Type-I_5,GCA_003194445_CAS_Cluster_14
GCA_003194445	GCA_003194445_01963	cas3_I_5	1963	CASFinder/CAS_Class1-Subtype-I-B	GCA_003194445_CAS_Class1-Subtype-I-B_1	1	1	0.875	7	1	cas3_I_5	accessory	884	7.5e-49	164.4	0.605	0.524	290	752		GCA_003194445_CAS_Class1-Type-I_5,GCA_003194445_CAS_Cluster_14
GCA_003194445	GCA_003194445_01964	cas5_I-B_17	1964	CASFinder/CAS_Class1-Subtype-I-B	GCA_003194445_CAS_Class1-Subtype-I-B_1	1	1	0.875	7	1	cas5_I-B_6	mandatory	255	3e-24	83.7	0.707	0.694	21	197		GCA_003194445_CAS_Class1-Type-I_5,GCA_003194445_CAS_Cluster_14
GCA_003194445	GCA_003194445_01965	cas7b_I-B_I-C_2	1965	CASFinder/CAS_Class1-Subtype-I-B	GCA_003194445_CAS_Class1-Subtype-I-B_1	1	1	0.875	7	1	cas7_I_15	accessory	289	2e-35	120.3	0.921	0.844	2	245		GCA_003194445_CAS_Class1-Type-I_5,GCA_003194445_CAS_Cluster_14
GCA_003194445	GCA_003194445_01966	cas8b1_I-B_9	1966	CASFinder/CAS_Class1-Subtype-I-B	GCA_003194445_CAS_Class1-Subtype-I-B_1	1	1	0.875	7	1	cas8b2_I-B_2	mandatory	629	5.3e-24	82.6	0.59	0.599	248	624		GCA_003194445_CAS_Class1-Type-I_5,GCA_003194445_CAS_Cluster_14
GCA_003194445	GCA_003194445_02407	cas6_I_II_III_IV_V_VI_22	2407	CASFinder/CAS_Class1-Subtype-I-D	GCA_003194445_CAS_Class1-Subtype-I-D_2	1	1	1	8	1	cas6_I-A_III-D_3	accessory	295	3.6e-15	54.3	0.991	0.441	151	280		GCA_003194445_CAS_Class1-Type-I_6,GCA_003194445_CAS_Cluster_15
GCA_003194445	GCA_003194445_02408	cas10d_I-D_3	2408	CASFinder/CAS_Class1-Subtype-I-D	GCA_003194445_CAS_Class1-Subtype-I-D_2	1	1	1	8	1	cas10d_I-D_3	mandatory	861	9.7e-121	402.1	0.835	0.861	100	840		GCA_003194445_CAS_Class1-Type-I_6,GCA_003194445_CAS_Cluster_15
GCA_003194445	GCA_003194445_02410	csc2gr7_I-D_1	2410	CASFinder/CAS_Class1-Subtype-I-D	GCA_003194445_CAS_Class1-Subtype-I-D_2	1	1	1	8	1	csc2gr7_I-D_1	mandatory	325	1.6e-89	297.7	0.978	0.822	26	292		GCA_003194445_CAS_Class1-Type-I_6,GCA_003194445_CAS_Cluster_15
GCA_003194445	GCA_003194445_02411	csc1gr5_I-D_2	2411	CASFinder/CAS_Class1-Subtype-I-D	GCA_003194445_CAS_Class1-Subtype-I-D_2	1	1	1	8	1	csc1gr5_I-D_2	mandatory	234	5.4e-50	167.6	0.995	0.932	11	228		GCA_003194445_CAS_Class1-Type-I_6,GCA_003194445_CAS_Cluster_15
GCA_003194445	GCA_003194445_02412	cas3_I-D_4	2412	CASFinder/CAS_Class1-Subtype-I-D	GCA_003194445_CAS_Class1-Subtype-I-D_2	1	1	1	8	1	cas3_I-D_4	accessory	682	7.7e-84	279.5	1	0.512	23	371		GCA_003194445_CAS_Class1-Type-I_6,GCA_003194445_CAS_Cluster_15
GCA_003194445	GCA_003194445_02413	cas4_I_II_III_IV_V_VI_1	2413	CASFinder/CAS_Class1-Subtype-I-D	GCA_003194445_CAS_Class1-Subtype-I-D_2	1	1	1	8	1	cas4_I_II_III_IV_V_VI_1	accessory	185	8.7e-27	92.2	0.989	0.897	8	173		GCA_003194445_CAS_Class1-Type-I_6,GCA_003194445_CAS_Cluster_15
GCA_003194445	GCA_003194445_02414	cas1_I_II_III_IV_V_VI_1	2414	CASFinder/CAS_Class1-Subtype-I-D	GCA_003194445_CAS_Class1-Subtype-I-D_2	1	1	1	8	1	cas1_I_II_III_IV_V_VI_1	accessory	373	6.4e-88	292.6	0.994	0.818	57	361		GCA_003194445_CAS_Class1-Type-I_6,GCA_003194445_CAS_Cluster_15
GCA_003194445	GCA_003194445_02415	cas2_I_II_III_IV_V_VI_3	2415	CASFinder/CAS_Class1-Subtype-I-D	GCA_003194445_CAS_Class1-Subtype-I-D_2	1	1	1	8	1	cas2_I_II_III_IV_V_VI_3	accessory	88	1.3e-22	77.6	0.899	0.795	4	73		GCA_003194445_CAS_Class1-Type-I_6,GCA_003194445_CAS_Cluster_15
GCA_003135575	GCA_003135575_02576	Shedu__SduA	2576	defense-finder-models/DefenseFinder_1/Shedu/Shedu	GCA_003135575_Shedu_1	1	1	1	1	1	Shedu__SduA	mandatory	637	6e-12	43.1	0.661	0.372	375	611
GCA_003135575	GCA_003135575_01401	RM_Type_II__Type_II_REases	1401	defense-finder-models/RM/RM/RM_Type_II	GCA_003135575_RM_Type_II_2	1	1	1	2	1	RM_Type_II__Type_II_REases	mandatory	251	1.7e-16	57.6	0.844	0.813	17	220
GCA_003135575	GCA_003135575_01402	RM_Type_II__Type_II_MTases	1402	defense-finder-models/RM/RM/RM_Type_II	GCA_003135575_RM_Type_II_2	1	1	1	2	1	RM_Type_II__Type_II_MTases	mandatory	364	5.8e-51	171.2	0.964	0.945	3	346
GCA_003135575	GCA_003135575_02482	RM__Type_I_MTases	2482	defense-finder-models/RM/RM/RM_Type_I	GCA_003135575_RM_Type_I_1	1	1	0.667	2	2	RM__Type_I_MTases	mandatory	515	4.3e-174	577.5	0.979	0.965	17	513
GCA_003135575	GCA_003135575_02485	RM__Type_I_REases	2485	defense-finder-models/RM/RM/RM_Type_I	GCA_003135575_RM_Type_I_1	1	1	0.667	2	2	RM__Type_I_REases	mandatory	603	1.1e-144	481.3	0.448	0.814	5	495
GCA_003135575	GCA_003135575_02486	RM__Type_I_REases	2486	defense-finder-models/RM/RM/RM_Type_I	GCA_003135575_RM_Type_I_1	1	1	0.667	2	2	RM__Type_I_REases	mandatory	445	2.5e-83	278.2	0.425	0.935	1	416
GCA_003135575	GCA_003135575_02575	RM_Type_II__Type_II_MTases	2575	defense-finder-models/RM/RM/RM_Type_II	GCA_003135575_RM_Type_II_3	1	1	1	2	1	RM_Type_II__Type_II_MTases	mandatory	362	1.4e-88	294.9	0.978	0.975	6	358
GCA_003135575	GCA_003135575_02576	RM_Type_II__Type_II_REases	2576	defense-finder-models/RM/RM/RM_Type_II	GCA_003135575_RM_Type_II_3	1	1	1	2	1	RM_Type_II__Type_II_REases	mandatory	637	5.7e-71	237.8	1.744	0.947	6	608
GCA_003166335	GCA_003166335_01155	DISARM__drmC	1155	defense-finder-models/DefenseFinder_1/DISARM/DISARM_2	GCA_003166335_DISARM_2_1	1	1	0.8	4	1	DISARM__drmC	mandatory	153	1.5e-33	113.8	0.592	0.974	4	152
GCA_003166335	GCA_003166335_01156	DISARM__drmB	1156	defense-finder-models/DefenseFinder_1/DISARM/DISARM_2	GCA_003166335_DISARM_2_1	1	1	0.8	4	1	DISARM__drmB	mandatory	602	2.8e-111	370.5	0.966	0.992	3	599
GCA_003166335	GCA_003166335_01157	DISARM__drmA	1157	defense-finder-models/DefenseFinder_1/DISARM/DISARM_2	GCA_003166335_DISARM_2_1	1	1	0.8	4	1	DISARM__drmA	mandatory	1294	1.8e-297	987.3	0.805	0.983	23	1294
GCA_003166335	GCA_003166335_01158	DISARM_2__drmMII	1158	defense-finder-models/DefenseFinder_1/DISARM/DISARM_2	GCA_003166335_DISARM_2_1	1	1	0.8	4	1	DISARM_2__drmMII	mandatory	412	3.1e-133	441.7	0.96	0.993	1	409
GCA_003166335	GCA_003166335_01162	RloC__RloC	1162	defense-finder-models/DefenseFinder_1/RloC/RloC	GCA_003166335_RloC_2	1	1	1	1	1	RloC__RloC	mandatory	789	8.4e-36	121.1	0.967	0.947	1	747
GCA_003166335	GCA_003166335_00340	PD-T4-7__PD-T4-7	340	defense-finder-models/DefenseFinder_3/PD-T4-7/PD-T4-7	GCA_003166335_PD-T4-7_1	1	1	1	1	1	PD-T4-7__PD-T4-7	mandatory	296	8.2e-59	196.5	0.878	0.973	2	289
GCA_003166335	GCA_003166335_01256	PD-T7-4__PD-T7-4	1256	defense-finder-models/DefenseFinder_4/PD-T7-4/PD-T7-4	GCA_003166335_PD-T7-4_1	1	1	1	1	1	PD-T7-4__PD-T7-4	mandatory	220	2.4e-85	282.6	0.991	0.991	1	218
GCA_003166335	GCA_003166335_00347	RM_Type_IIG__Type_IIG	347	defense-finder-models/RM/RM/RM_Type_IIG	GCA_003166335_RM_Type_IIG_2	1	1	1	1	1	RM_Type_IIG__Type_IIG	mandatory	641	3.2e-94	314.4	0.54	0.934	39	637
GCA_003166335	GCA_003166335_01161	RM_Type_IV__Type_IV_REases	1161	defense-finder-models/RM/RM/RM_Type_IV	GCA_003166335_RM_Type_IV_3	1	1	1	1	1	RM_Type_IV__Type_IV_REases	mandatory	1508	2.7e-131	436.6	0.862	0.248	1134	1507
GCA_003166335	GCA_003166335_01185	RM__Type_I_REases	1185	defense-finder-models/RM/RM/RM_Type_I	GCA_003166335_RM_Type_I_1	1	1	1	2.5	1	RM__Type_I_REases	mandatory	752	5.1e-111	369.9	0.75	0.969	2	730
GCA_003166335	GCA_003166335_01187	RM__Type_I_S	1187	defense-finder-models/RM/RM/RM_Type_I	GCA_003166335_RM_Type_I_1	1	1	1	2.5	1	RM__Type_I_S	accessory	405	4e-83	276.7	0.585	0.988	4	403
GCA_003166335	GCA_003166335_01188	RM__Type_I_MTases	1188	defense-finder-models/RM/RM/RM_Type_I	GCA_003166335_RM_Type_I_1	1	1	1	2.5	1	RM__Type_I_MTases	mandatory	591	1.5e-135	450.3	0.982	0.838	96	590
GCA_003166335	GCA_003166335_00223	cas6_I_II_III_IV_V_VI_7	223	CASFinder/CAS_Class1-Subtype-I-B	GCA_003166335_CAS_Class1-Subtype-I-B_1	1	1	0.875	7	1	cas6_I-B_III_1	accessory	158	8.3e-13	46.5	0.588	0.671	45	150		GCA_003166335_CAS_Class1-Type-I_2,GCA_003166335_CAS_Cluster_3
GCA_003166335	GCA_003166335_00225	cas7_I-B_6	225	CASFinder/CAS_Class1-Subtype-I-B	GCA_003166335_CAS_Class1-Subtype-I-B_1	1	1	0.875	7	1	cas7_I-B_6	mandatory	305	8.8e-49	163.6	0.987	0.964	10	303		GCA_003166335_CAS_Class1-Type-I_2,GCA_003166335_CAS_Cluster_3
GCA_003166335	GCA_003166335_00226	cas5_I-B_6	226	CASFinder/CAS_Class1-Subtype-I-B	GCA_003166335_CAS_Class1-Subtype-I-B_1	1	1	0.875	7	1	cas5_I-B_6	mandatory	231	1.3e-18	65.1	0.884	0.684	12	169		GCA_003166335_CAS_Class1-Type-I_2,GCA_003166335_CAS_Cluster_3
GCA_003166335	GCA_003166335_00227	cas3_I_2	227	CASFinder/CAS_Class1-Subtype-I-B	GCA_003166335_CAS_Class1-Subtype-I-B_1	1	1	0.875	7	1	cas3_I_5	accessory	808	1.2e-80	268.6	0.994	0.442	306	662		GCA_003166335_CAS_Class1-Type-I_2,GCA_003166335_CAS_Cluster_3
GCA_003166335	GCA_003166335_00228	cas4_I_II_III_IV_V_VI_6	228	CASFinder/CAS_Class1-Subtype-I-B	GCA_003166335_CAS_Class1-Subtype-I-B_1	1	1	0.875	7	1	cas4_I_II_III_IV_V_VI_6	accessory	162	8.4e-50	166.4	0.994	0.975	4	161		GCA_003166335_CAS_Class1-Type-I_2,GCA_003166335_CAS_Cluster_3
GCA_003166335	GCA_003166335_00229	cas1_I_II_III_IV_V_VI_7	229	CASFinder/CAS_Class1-Subtype-I-B	GCA_003166335_CAS_Class1-Subtype-I-B_1	1	1	0.875	7	1	cas1_I_II_III_IV_V_VI_7	accessory	323	7.3e-134	443.3	0.997	0.978	5	320		GCA_003166335_CAS_Class1-Type-I_2,GCA_003166335_CAS_Cluster_3
GCA_003166335	GCA_003166335_00230	cas2_I_II_III_IV_V_VI_5	230	CASFinder/CAS_Class1-Subtype-I-B	GCA_003166335_CAS_Class1-Subtype-I-B_1	1	1	0.875	7	1	cas2_I_II_III_IV_V_VI_3	accessory	87	8.1e-29	97.1	0.978	0.977	1	85		GCA_003166335_CAS_Class1-Type-I_2,GCA_003166335_CAS_Cluster_3
GCA_003135935	GCA_003135935_01655	Shedu__SduA	1655	defense-finder-models/DefenseFinder_1/Shedu/Shedu	GCA_003135935_Shedu_1	1	1	1	1	1	Shedu__SduA	mandatory	326	2.7e-33	113	0.632	0.601	123	318
GCA_003135935	GCA_003135935_01842	pAgo__XAPAZ	1842	defense-finder-models/DefenseFinder_5/pAgo/pAgo_S2B	GCA_003135935_pAgo_S2B_1	1	1	1	1.5	1	pAgo__XAPAZ	accessory	455	4.3e-26	88.4	0.608	0.602	180	453
GCA_003135935	GCA_003135935_01843	pAgo__pAgo_S2B	1843	defense-finder-models/DefenseFinder_5/pAgo/pAgo_S2B	GCA_003135935_pAgo_S2B_1	1	1	1	1.5	1	pAgo__pAgo_S2B	mandatory	508	1.6e-148	492.5	0.992	0.986	8	508
GCA_003135935	GCA_003135935_00111	RM_Type_II__Type_II_REases	111	defense-finder-models/RM/RM/RM_Type_II	GCA_003135935_RM_Type_II_1	1	1	1	2	2	RM_Type_II__Type_II_REases	mandatory	934	1.8e-172	572.5	2.729	0.911	81	931
GCA_003135935	GCA_003135935_00113	RM_Type_II__Type_II_REases	113	defense-finder-models/RM/RM/RM_Type_II	GCA_003135935_RM_Type_II_1	1	1	1	2	2	RM_Type_II__Type_II_REases	mandatory	245	1.6e-12	44.7	0.546	0.722	26	202
GCA_003135935	GCA_003135935_00114	RM_Type_II__Type_II_MTases	114	defense-finder-models/RM/RM/RM_Type_II	GCA_003135935_RM_Type_II_1	1	1	1	2	2	RM_Type_II__Type_II_MTases	mandatory	715	1.8e-86	287.7	0.986	0.529	332	709
GCA_003229935	GCA_003229935_01834	ShosTA__ShosA	1834	defense-finder-models/DefenseFinder_2/ShosTA/ShosTA	GCA_003229935_ShosTA_1	1	1	1	2	1	ShosTA__ShosA	mandatory	324	8.4e-54	179.6	0.789	0.713	74	304
GCA_003229935	GCA_003229935_01835	ShosTA__ShosT	1835	defense-finder-models/DefenseFinder_2/ShosTA/ShosTA	GCA_003229935_ShosTA_1	1	1	1	2	1	ShosTA__ShosT	mandatory	240	1.4e-10	38.2	0.549	0.537	95	223
GCA_003229935	GCA_003229935_00598	cas10_III-D_3	598	CASFinder/CAS_Class1-Subtype-III-D	GCA_003229935_CAS_Class1-Subtype-III-D_5	1	1	0.6	6	1	cas10_III-D_1	mandatory	499	8.1e-70	232.7	0.993	0.788	7	399		GCA_003229935_CAS_Class1-Type-III_8,GCA_003229935_CAS_Cluster_11
GCA_003229935	GCA_003229935_00599	csm3gr7_III_1	599	CASFinder/CAS_Class1-Subtype-III-D	GCA_003229935_CAS_Class1-Subtype-III-D_5	1	1	0.6	6	1	csm3gr7_III-A_III-D_10	accessory	207	2.1e-18	64.3	0.994	0.87	11	190		GCA_003229935_CAS_Class1-Type-III_8,GCA_003229935_CAS_Cluster_11
GCA_003229935	GCA_003229935_00600	csx10gr5_III-D_3	600	CASFinder/CAS_Class1-Subtype-III-D	GCA_003229935_CAS_Class1-Subtype-III-D_5	1	1	0.6	6	1	csx10gr5_III-D_3	mandatory	375	4.2e-49	164.6	0.982	0.987	1	370		GCA_003229935_CAS_Class1-Type-III_8,GCA_003229935_CAS_Cluster_11
GCA_003229935	GCA_003229935_00602	csm3gr7_III-A_III-D_2	602	CASFinder/CAS_Class1-Subtype-III-D	GCA_003229935_CAS_Class1-Subtype-III-D_5	1	1	0.6	6	1	csm3gr7_III-A_III-D_10	accessory	270	8e-40	133.6	0.963	0.807	14	231		GCA_003229935_CAS_Class1-Type-III_8,GCA_003229935_CAS_Cluster_11
GCA_003229935	GCA_003229935_00603	csm3gr7_III-A_III-D_2	603	CASFinder/CAS_Class1-Subtype-III-D	GCA_003229935_CAS_Class1-Subtype-III-D_5	1	1	0.6	6	1	csm3gr7_III-A_III-D_10	accessory	324	7.6e-29	97.7	0.773	0.491	75	233		GCA_003229935_CAS_Class1-Type-III_8,GCA_003229935_CAS_Cluster_11
GCA_003229935	GCA_003229935_00604	csx19_III-D_2	604	CASFinder/CAS_Class1-Subtype-III-D	GCA_003229935_CAS_Class1-Subtype-III-D_5	1	1	0.6	6	1	csx19_III-D_2	mandatory	165	2.8e-11	40.1	0.502	0.576	53	147		GCA_003229935_CAS_Class1-Type-III_8,GCA_003229935_CAS_Cluster_11
GCA_003229935	GCA_003229935_00605	csm3gr7_III_IV	605	CASFinder/CAS_Class1-Subtype-III-D	GCA_003229935_CAS_Class1-Subtype-III-D_5	1	1	0.6	6	1	csm3gr7_III_IV	accessory	427	3.2e-25	86.6	1	0.513	34	252		GCA_003229935_CAS_Class1-Type-III_8,GCA_003229935_CAS_Cluster_11
GCA_003229935	GCA_003229935_00606	csm6_III_3	606	CASFinder/CAS_Class1-Subtype-III-D	GCA_003229935_CAS_Class1-Subtype-III-D_5	1	1	0.6	6	1	csm6_III_2	accessory	241	1.6e-13	47.3	0.842	0.743	38	216		GCA_003229935_CAS_Class1-Type-III_8,GCA_003229935_CAS_Cluster_11
GCA_003229935	GCA_003229935_01017	cas8b1_I-B_13	1017	CASFinder/CAS_Class1-Subtype-I-B	GCA_003229935_CAS_Class1-Subtype-I-B_1	1	1	0.25	2	1	cas8b2_I-B_2	mandatory	330	5.6e-121	401.5	0.642	0.979	8	330		GCA_003229935_CAS_Class1-Type-I_6
GCA_003229935	GCA_003229935_01018	cas6_I_II_III_IV_V_VI_10	1018	CASFinder/CAS_Class1-Subtype-I-B	GCA_003229935_CAS_Class1-Subtype-I-B_1	1	1	0.25	2	1	cas6_I-B_III_1	accessory	235	3.8e-72	240.1	1	0.996	1	234		GCA_003229935_CAS_Class1-Type-I_6
GCA_003229935	GCA_003229935_01147	csm6_III_3	1147	CASFinder/CAS_Class1-Subtype-III-B	GCA_003229935_CAS_Class1-Subtype-III-B_3	1	1	0.778	7	1	csm6_III_3	accessory	217	1e-13	47.9	0.799	0.747	14	175		GCA_003229935_CAS_Class1-Type-III_9,GCA_003229935_CAS_Cluster_12
GCA_003229935	GCA_003229935_01149	cmr6gr7_III-B_3	1149	CASFinder/CAS_Class1-Subtype-III-B	GCA_003229935_CAS_Class1-Subtype-III-B_3	1	1	0.778	7	1	cmr6gr7_III-B_1	mandatory	266	8.5e-53	176.5	0.848	0.831	46	266		GCA_003229935_CAS_Class1-Type-III_9,GCA_003229935_CAS_Cluster_12
GCA_003229935	GCA_003229935_01150	cmr5gr11_III-B_18	1150	CASFinder/CAS_Class1-Subtype-III-B	GCA_003229935_CAS_Class1-Subtype-III-B_3	1	1	0.778	7	1	cmr5gr11_III-B_18	mandatory	137	2e-28	96	0.992	0.818	6	117		GCA_003229935_CAS_Class1-Type-III_9,GCA_003229935_CAS_Cluster_12
GCA_003229935	GCA_003229935_01151	cmr4gr7_III-B_III-C_1	1151	CASFinder/CAS_Class1-Subtype-III-B	GCA_003229935_CAS_Class1-Subtype-III-B_3	1	1	0.778	7	1	cmr4gr7_III-B_III-C_2	accessory	323	7.3e-63	209.7	0.993	0.969	6	318		GCA_003229935_CAS_Class1-Type-III_9,GCA_003229935_CAS_Cluster_12
GCA_003229935	GCA_003229935_01152	cmr3gr5_III-B_III-C_8	1152	CASFinder/CAS_Class1-Subtype-III-B	GCA_003229935_CAS_Class1-Subtype-III-B_3	1	1	0.778	7	1	cmr3gr5_III-B_III-C_5	accessory	382	6.9e-60	200.3	1	0.99	5	382		GCA_003229935_CAS_Class1-Type-III_9,GCA_003229935_CAS_Cluster_12
GCA_003229935	GCA_003229935_01153	cas10_III_1	1153	CASFinder/CAS_Class1-Subtype-III-B	GCA_003229935_CAS_Class1-Subtype-III-B_3	1	1	0.778	7	1	cas10_III_1	accessory	642	1.3e-62	209.1	0.978	0.754	6	489		GCA_003229935_CAS_Class1-Type-III_9,GCA_003229935_CAS_Cluster_12
GCA_003229935	GCA_003229935_01154	cmr1gr7_III-B_1	1154	CASFinder/CAS_Class1-Subtype-III-B	GCA_003229935_CAS_Class1-Subtype-III-B_3	1	1	0.778	7	1	cmr1gr7_III-B_1	mandatory	337	1.7e-17	60.4	0.517	0.585	15	211		GCA_003229935_CAS_Class1-Type-III_9,GCA_003229935_CAS_Cluster_12
GCA_003229935	GCA_003229935_01356	csx1_III_11	1356	CASFinder/CAS_Class1-Type-III	GCA_003229935_CAS_Class1-Type-III_10	1	1	0.2	4	1	csx1_III_10	neutral	282	3.6e-46	154.7	0.709	0.897	28	280		GCA_003229935_CAS_Cluster_13
GCA_003229935	GCA_003229935_01358	cas6_I_II_III_IV_V_VI_12	1358	CASFinder/CAS_Class1-Type-III	GCA_003229935_CAS_Class1-Type-III_10	1	1	0.2	4	1	cas6_I_II_III_IV_V_VI_17	accessory	160	5.7e-41	137.4	0.656	0.894	1	143		GCA_003229935_CAS_Class1-Subtype-III-C_4,GCA_003229935_CAS_Cluster_13
GCA_003229935	GCA_003229935_01361	cmr4gr7_III-B_III-C_2	1361	CASFinder/CAS_Class1-Type-III	GCA_003229935_CAS_Class1-Type-III_10	1	1	0.2	4	1	csm3gr7_III-A_1	mandatory	268	3.1e-41	138.7	0.863	0.914	11	255		GCA_003229935_CAS_Class1-Subtype-III-C_4,GCA_003229935_CAS_Cluster_13
GCA_003229935	GCA_003229935_01362	cmr5gr11_III-C_11	1362	CASFinder/CAS_Class1-Type-III	GCA_003229935_CAS_Class1-Type-III_10	1	1	0.2	4	1	csm2gr11_III-A_15	accessory	116	1.4e-34	116.1	0.945	0.991	1	115		GCA_003229935_CAS_Class1-Subtype-III-C_4,GCA_003229935_CAS_Cluster_13
GCA_003229935	GCA_003229935_01363	cmr3gr5_III-C_1	1363	CASFinder/CAS_Class1-Type-III	GCA_003229935_CAS_Class1-Type-III_10	1	1	0.2	4	1	csm4gr5_III-A_3	mandatory	310	3e-74	246.8	0.989	0.981	1	304		GCA_003229935_CAS_Class1-Subtype-III-C_4,GCA_003229935_CAS_Cluster_13
GCA_003229935	GCA_003229935_01755	cas8b1_I-B_4	1755	CASFinder/CAS_Class1-Subtype-I-B	GCA_003229935_CAS_Class1-Subtype-I-B_2	1	1	0.5	4	1	cas8b2_I-B_2	mandatory	419	7.3e-47	157.2	0.561	0.807	72	409		GCA_003229935_CAS_Class1-Type-I_7,GCA_003229935_CAS_Cluster_14
GCA_003229935	GCA_003229935_01757	cas7_I-B_8	1757	CASFinder/CAS_Class1-Subtype-I-B	GCA_003229935_CAS_Class1-Subtype-I-B_2	1	1	0.5	4	1	cas7_I-B_6	mandatory	320	2e-74	247.4	0.997	0.903	6	294		GCA_003229935_CAS_Class1-Type-I_7,GCA_003229935_CAS_Cluster_14
GCA_003229935	GCA_003229935_01758	cas5_I-B_17	1758	CASFinder/CAS_Class1-Subtype-I-B	GCA_003229935_CAS_Class1-Subtype-I-B_2	1	1	0.5	4	1	cas5_I-B_6	mandatory	233	1.7e-45	152.5	1	1	1	233		GCA_003229935_CAS_Class1-Type-I_7,GCA_003229935_CAS_Cluster_14
GCA_003229935	GCA_003229935_01759	cas3HD_I_1	1759	CASFinder/CAS_Class1-Subtype-I-B	GCA_003229935_CAS_Class1-Subtype-I-B_2	1	1	0.5	4	1	cas3_I_5	accessory	385	2.7e-18	63.4	0.828	0.416	13	172		GCA_003229935_CAS_Class1-Type-I_7
GCA_003229935	GCA_003229935_02053	cas2_I_II_III_IV_V_VI_3	2053	CASFinder/CAS_Cluster	GCA_003229935_CAS_Cluster_15	1	1	0.04	2	1	cas2_I_II_III_IV_V_VI_1	mandatory	96	7.1e-24	80.8	0.975	0.812	3	80
GCA_003229935	GCA_003229935_02055	cas1_I_II_III_IV_V_VI_10	2055	CASFinder/CAS_Cluster	GCA_003229935_CAS_Cluster_15	1	1	0.04	2	1	cas1_I_II_III_IV_V_VI_1	mandatory	322	6.6e-86	284.9	0.996	0.891	3	289
GCA_003229935	GCA_003229935_02059	cas6_I_II_III_IV_V_VI_12	2059	CASFinder/CAS_Cluster	GCA_003229935_CAS_Cluster_15	1	1	0.04	2	1	cas6_I_II_III_IV_V_VI_7	neutral	227	3.4e-49	164.3	0.982	0.952	9	224
GCA_003170075	GCA_003170075_00179	Shango__SngA	179	defense-finder-models/DefenseFinder_4/Shango/Shango	GCA_003170075_Shango_1	1	1	1	2	1	Shango__SngA	mandatory	782	5.4e-51	171.4	0.934	0.907	71	779
GCA_003170075	GCA_003170075_00180	Shango__SngB	180	defense-finder-models/DefenseFinder_4/Shango/Shango	GCA_003170075_Shango_1	1	1	1	2	1	Shango__SngB	accessory	448	1e-160	532.3	0.964	0.949	3	427
GCA_003170075	GCA_003170075_00181	Shango__SngC	181	defense-finder-models/DefenseFinder_4/Shango/Shango	GCA_003170075_Shango_1	1	1	1	2	1	Shango__SngC	accessory	713	1.2e-238	791.2	0.976	0.987	1	704
GCA_003170075	GCA_003170075_01281	RM_Type_III__Type_III_REases	1281	defense-finder-models/RM/RM/RM_Type_III	GCA_003170075_RM_Type_III_2	1	1	1	2	1	RM_Type_III__Type_III_REases	mandatory	966	1.3e-229	761.8	0.975	0.987	2	954
GCA_003170075	GCA_003170075_01283	RM_Type_III__Type_III_MTases	1283	defense-finder-models/RM/RM/RM_Type_III	GCA_003170075_RM_Type_III_2	1	1	1	2	1	RM_Type_III__Type_III_MTases	mandatory	630	5.9e-179	593.8	0.957	0.973	6	618
GCA_003170075	GCA_003170075_01356	RM__Type_I_REases	1356	defense-finder-models/RM/RM/RM_Type_I	GCA_003170075_RM_Type_I_1	1	1	0.667	2	1	RM__Type_I_REases	mandatory	893	2e-139	463.3	0.845	0.987	9	889
GCA_003170075	GCA_003170075_01359	RM__Type_I_MTases	1359	defense-finder-models/RM/RM/RM_Type_I	GCA_003170075_RM_Type_I_1	1	1	0.667	2	1	RM__Type_I_MTases	mandatory	350	1.1e-93	311.6	0.572	0.8	2	281
GCA_003170075	GCA_003170075_00070	cas2_I-E_1	70	CASFinder/CAS_Class1-Subtype-I-E	GCA_003170075_CAS_Class1-Subtype-I-E_1	1	1	0.875	7	1	cas2_I-E_1	accessory	129	4e-30	100.7	1	0.667	1	86		GCA_003170075_CAS_Class1-Type-I_2,GCA_003170075_CAS_Cluster_3
GCA_003170075	GCA_003170075_00071	cas1_I-E_1	71	CASFinder/CAS_Class1-Subtype-I-E	GCA_003170075_CAS_Class1-Subtype-I-E_1	1	1	0.875	7	1	cas1_I-E_1	mandatory	297	1.5e-111	368.7	0.996	0.879	11	271		GCA_003170075_CAS_Class1-Type-I_2,GCA_003170075_CAS_Cluster_3
GCA_003170075	GCA_003170075_00072	cas6e_I_II_III_IV_V_VI_3	72	CASFinder/CAS_Class1-Subtype-I-E	GCA_003170075_CAS_Class1-Subtype-I-E_1	1	1	0.875	7	1	cas6e_I_II_III_IV_V_VI_1	mandatory	226	4.5e-49	164.3	1	0.991	2	225		GCA_003170075_CAS_Class1-Type-I_2,GCA_003170075_CAS_Cluster_3
GCA_003170075	GCA_003170075_00073	cas5_I-E_3	73	CASFinder/CAS_Class1-Subtype-I-E	GCA_003170075_CAS_Class1-Subtype-I-E_1	1	1	0.875	7	1	cas5_I-E_3	mandatory	242	1.1e-45	152.5	0.94	0.727	5	180		GCA_003170075_CAS_Class1-Type-I_2,GCA_003170075_CAS_Cluster_3
GCA_003170075	GCA_003170075_00074	cas7_I-E_16	74	CASFinder/CAS_Class1-Subtype-I-E	GCA_003170075_CAS_Class1-Subtype-I-E_1	1	1	0.875	7	1	cas7_I-E_16	mandatory	367	1.9e-98	327.1	0.914	0.921	5	342		GCA_003170075_CAS_Class1-Type-I_2,GCA_003170075_CAS_Cluster_3
GCA_003170075	GCA_003170075_00075	cse2gr11_I-E_2	75	CASFinder/CAS_Class1-Subtype-I-E	GCA_003170075_CAS_Class1-Subtype-I-E_1	1	1	0.875	7	1	cse2gr11_I-E_2	mandatory	168	4.7e-30	101.5	0.986	0.78	30	160		GCA_003170075_CAS_Class1-Type-I_2,GCA_003170075_CAS_Cluster_3
GCA_003170075	GCA_003170075_00076	cas8e_I-E_2	76	CASFinder/CAS_Class1-Subtype-I-E	GCA_003170075_CAS_Class1-Subtype-I-E_1	1	1	0.875	7	1	cas8e_I-E_1	mandatory	545	1.5e-108	360.8	0.998	0.886	3	485		GCA_003170075_CAS_Class1-Type-I_2,GCA_003170075_CAS_Cluster_3
GCA_003136075	GCA_003136075_02130	Gabija__GajB_2	2130	defense-finder-models/DefenseFinder_1/Gabija/Gabija	GCA_003136075_Gabija_1	1	1	1	2	1	Gabija__GajB_1	mandatory	678	4.3e-65	217.6	0.735	0.872	50	640
GCA_003136075	GCA_003136075_02131	Gabija__GajA	2131	defense-finder-models/DefenseFinder_1/Gabija/Gabija	GCA_003136075_Gabija_1	1	1	1	2	1	Gabija__GajA	mandatory	331	7.8e-66	220.3	0.507	0.964	9	327
GCA_003136075	GCA_003136075_01588	Dsr_II__Dsr2	1588	defense-finder-models/DefenseFinder_2/Dsr/Dsr_II	GCA_003136075_Dsr_II_1	1	1	1	1	1	Dsr_II__Dsr2	mandatory	575	4.7e-40	134.5	0.407	0.927	1	533
GCA_003136075	GCA_003136075_00392	PD-Lambda-5__PD-Lambda-5_B	392	defense-finder-models/RM/PD-Lambda-5/PD-Lambda-5	GCA_003136075_PD-Lambda-5_1	1	1	1	2	1	PD-Lambda-5__PD-Lambda-5_B	mandatory	288	8.7e-120	396.4	0.952	0.958	2	277
GCA_003136075	GCA_003136075_00393	PD-Lambda-5__PD-Lambda-5_A	393	defense-finder-models/RM/PD-Lambda-5/PD-Lambda-5	GCA_003136075_PD-Lambda-5_1	1	1	1	2	1	PD-Lambda-5__PD-Lambda-5_A	mandatory	448	1.1e-85	285.3	0.593	0.636	4	288
GCA_003136075	GCA_003136075_01840	RM_Type_II__Type_II_MTases	1840	defense-finder-models/RM/RM/RM_Type_II	GCA_003136075_RM_Type_II_2	1	1	1	2	1	RM_Type_II__Type_II_MTases	mandatory	452	5.9e-81	269.8	0.978	0.987	3	448
GCA_003136075	GCA_003136075_01842	RM_Type_II__Type_II_REases	1842	defense-finder-models/RM/RM/RM_Type_II	GCA_003136075_RM_Type_II_2	1	1	1	2	1	RM_Type_II__Type_II_REases	mandatory	685	2.5e-21	74	1.466	0.818	28	587
GCA_003136075	GCA_003136075_02083	RM_Type_IIG__Type_IIG	2083	defense-finder-models/RM/RM/RM_Type_IIG	GCA_003136075_RM_Type_IIG_3	1	1	1	1	1	RM_Type_IIG__Type_IIG	mandatory	1033	2.3e-150	500.1	0.971	0.974	24	1029
GCA_003136075	GCA_003136075_01322	cas2_I-E_1	1322	CASFinder/CAS_Class1-Subtype-I-E	GCA_003136075_CAS_Class1-Subtype-I-E_1	1	1	1.125	9	1	cas2_I-E_1	accessory	95	2.8e-35	117.5	1	0.905	1	86		GCA_003136075_CAS_Class1-Type-I_2,GCA_003136075_CAS_Cluster_3
GCA_003136075	GCA_003136075_01323	cas1_I-E_1	1323	CASFinder/CAS_Class1-Subtype-I-E	GCA_003136075_CAS_Class1-Subtype-I-E_1	1	1	1.125	9	1	cas1_I-E_1	mandatory	171	1.4e-63	211.8	0.531	0.813	1	139		GCA_003136075_CAS_Class1-Type-I_2,GCA_003136075_CAS_Cluster_3
GCA_003136075	GCA_003136075_01325	cas6e_I_II_III_IV_V_VI_3	1325	CASFinder/CAS_Class1-Subtype-I-E	GCA_003136075_CAS_Class1-Subtype-I-E_1	1	1	1.125	9	1	cas6e_I_II_III_IV_V_VI_1	mandatory	223	7.2e-55	183.6	0.995	0.987	3	222		GCA_003136075_CAS_Class1-Type-I_2,GCA_003136075_CAS_Cluster_3
GCA_003136075	GCA_003136075_01326	cas5_I-E_3	1326	CASFinder/CAS_Class1-Subtype-I-E	GCA_003136075_CAS_Class1-Subtype-I-E_1	1	1	1.125	9	1	cas5_I-E_3	mandatory	247	7.3e-52	173	0.956	0.733	5	185		GCA_003136075_CAS_Class1-Type-I_2,GCA_003136075_CAS_Cluster_3
GCA_003136075	GCA_003136075_01327	cas7_I-E_16	1327	CASFinder/CAS_Class1-Subtype-I-E	GCA_003136075_CAS_Class1-Subtype-I-E_1	1	1	1.125	9	1	cas7_I-E_16	mandatory	403	1.5e-94	314.6	0.919	0.94	5	383		GCA_003136075_CAS_Class1-Type-I_2,GCA_003136075_CAS_Cluster_3
GCA_003136075	GCA_003136075_01328	cse2gr11_I-E_2	1328	CASFinder/CAS_Class1-Subtype-I-E	GCA_003136075_CAS_Class1-Subtype-I-E_1	1	1	1.125	9	1	cse2gr11_I-E_2	mandatory	189	4e-28	95.6	1	0.799	29	179		GCA_003136075_CAS_Class1-Type-I_2,GCA_003136075_CAS_Cluster_3
GCA_003136075	GCA_003136075_01329	cas8e_I-E_2	1329	CASFinder/CAS_Class1-Subtype-I-E	GCA_003136075_CAS_Class1-Subtype-I-E_1	1	1	1.125	9	1	cas8e_I-E_1	mandatory	559	9.7e-104	345.2	1	0.887	2	497		GCA_003136075_CAS_Class1-Type-I_2,GCA_003136075_CAS_Cluster_3
GCA_003136075	GCA_003136075_01330	cas3_I_2	1330	CASFinder/CAS_Class1-Subtype-I-E	GCA_003136075_CAS_Class1-Subtype-I-E_1	1	1	1.125	9	1	cas3_I_5	accessory	565	1e-61	206.2	0.873	0.665	2	377		GCA_003136075_CAS_Class1-Type-I_2,GCA_003136075_CAS_Cluster_3
GCA_003136075	GCA_003136075_01331	cas3HD_I_1	1331	CASFinder/CAS_Class1-Subtype-I-E	GCA_003136075_CAS_Class1-Subtype-I-E_1	1	1	1.125	9	1	cas3HD_I-E_4	accessory	333	3.8e-26	89.4	0.98	0.655	26	243		GCA_003136075_CAS_Class1-Type-I_2
GCA_003136075	GCA_003136075_01332	DEDDh_I_II_III_IV_V_VI_1	1332	CASFinder/CAS_Class1-Subtype-I-E	GCA_003136075_CAS_Class1-Subtype-I-E_1	1	1	1.125	9	1	DEDDh_I_II_III_IV_V_VI_1	neutral	193	1.1e-34	117.1	0.994	0.943	3	184		GCA_003136075_CAS_Class1-Type-I_2,GCA_003136075_CAS_Cluster_3
GCA_003230355	GCA_003230355_01006	PD-T4-1__PD-T4-1	1006	defense-finder-models/DefenseFinder_3/PD-T4-1/PD-T4-1	GCA_003230355_PD-T4-1_1	1	1	1	1	1	PD-T4-1__PD-T4-1	mandatory	389	1.5e-86	287.2	0.895	0.915	27	382
GCA_003230355	GCA_003230355_00189	RM_Type_II__Type_II_MTases	189	defense-finder-models/RM/RM/RM_Type_II	GCA_003230355_RM_Type_II_1	1	1	1	2	1	RM_Type_II__Type_II_MTases	mandatory	298	1.8e-71	237.8	0.672	0.805	42	281
GCA_003230355	GCA_003230355_00190	RM_Type_II__Type_II_REases	190	defense-finder-models/RM/RM/RM_Type_II	GCA_003230355_RM_Type_II_1	1	1	1	2	1	RM_Type_II__Type_II_REases	mandatory	258	1.5e-46	156.3	0.996	0.992	1	256
GCA_003266165	GCA_003266165_00075	PD-Lambda-1__PD-Lambda-1	75	defense-finder-models/DefenseFinder_2/PD-Lambda-1/PD-Lambda-1	GCA_003266165_PD-Lambda-1_1	1	1	1	1	1	PD-Lambda-1__PD-Lambda-1	mandatory	525	2e-127	422.6	0.943	0.924	36	520
GCA_003266165	GCA_003266165_00580	RM_Type_IIG__Type_IIG	580	defense-finder-models/RM/RM/RM_Type_IIG	GCA_003266165_RM_Type_IIG_1	1	1	1	1	1	RM_Type_IIG__Type_IIG	mandatory	1004	6.9e-132	438.4	0.982	0.987	13	1003
GCA_003266165	GCA_003266165_01191	RM_Type_IIG__Type_IIG	1191	defense-finder-models/RM/RM/RM_Type_IIG	GCA_003266165_RM_Type_IIG_2	1	1	1	1	1	RM_Type_IIG__Type_IIG	mandatory	392	1.1e-106	354.4	0.429	0.977	7	389
GCA_003315675	GCA_003315675_00226	cas7b_I-B_I-C_2	226	CASFinder/CAS_Class1-Subtype-I-C	GCA_003315675_CAS_Class1-Subtype-I-C_2	1	1	1	7	1	cas7b_I-B_I-C_2	accessory	144	2.7e-39	132.1	0.488	0.896	3	131		GCA_003315675_CAS_Class1-Type-I_3,GCA_003315675_CAS_Cluster_5
GCA_003315675	GCA_003315675_00227	cas7b_I-B_I-C_2	227	CASFinder/CAS_Class1-Subtype-I-C	GCA_003315675_CAS_Class1-Subtype-I-C_2	1	1	1	7	1	cas7b_I-B_I-C_2	accessory	147	7.7e-37	124.1	0.457	0.83	6	127		GCA_003315675_CAS_Class1-Type-I_3,GCA_003315675_CAS_Cluster_5
GCA_003315675	GCA_003315675_00228	cas8c_I-C_4	228	CASFinder/CAS_Class1-Subtype-I-C	GCA_003315675_CAS_Class1-Subtype-I-C_2	1	1	1	7	1	cas8c_I-C_4	mandatory	291	2.2e-60	201.6	0.404	0.893	2	261		GCA_003315675_CAS_Class1-Type-I_3,GCA_003315675_CAS_Cluster_5
GCA_003315675	GCA_003315675_00229	cas8c_I-C_4	229	CASFinder/CAS_Class1-Subtype-I-C	GCA_003315675_CAS_Class1-Subtype-I-C_2	1	1	1	7	1	cas8c_I-C_4	mandatory	287	3.1e-70	234.1	0.487	0.997	2	287		GCA_003315675_CAS_Class1-Type-I_3,GCA_003315675_CAS_Cluster_5
GCA_003315675	GCA_003315675_00232	cas5_I-C_11	232	CASFinder/CAS_Class1-Subtype-I-C	GCA_003315675_CAS_Class1-Subtype-I-C_2	1	1	1	7	1	cas5_I-C_11	mandatory	163	1.6e-51	171.9	0.788	0.92	7	156		GCA_003315675_CAS_Class1-Type-I_3,GCA_003315675_CAS_Cluster_5
GCA_003315675	GCA_003315675_00234	cas3_I_2	234	CASFinder/CAS_Class1-Subtype-I-C	GCA_003315675_CAS_Class1-Subtype-I-C_2	1	1	1	7	1	cas3_I_5	accessory	417	1.1e-24	84.1	0.802	0.712	83	379		GCA_003315675_CAS_Class1-Type-I_3,GCA_003315675_CAS_Cluster_5
GCA_003315675	GCA_003315675_00235	cas3HD_I_1	235	CASFinder/CAS_Class1-Subtype-I-C	GCA_003315675_CAS_Class1-Subtype-I-C_2	1	1	1	7	1	cas3HD_I_1	accessory	192	1.4e-29	100.3	0.808	0.828	23	181		GCA_003315675_CAS_Class1-Type-I_3
GCA_003315675	GCA_003315675_00239	cas1_I_II_III_IV_V_VI_6	239	CASFinder/CAS_Class1-Subtype-I-C	GCA_003315675_CAS_Class1-Subtype-I-C_2	1	1	1	7	1	cas1_I_II_III_IV_V_VI_6	accessory	142	1.5e-71	238.1	0.414	0.986	1	140		GCA_003315675_CAS_Class1-Type-I_3,GCA_003315675_CAS_Cluster_6
GCA_003315675	GCA_003315675_00240	cas2_I_II_III_IV_V_VI_3	240	CASFinder/CAS_Class1-Subtype-I-C	GCA_003315675_CAS_Class1-Subtype-I-C_2	1	1	1	7	1	cas2_I_II_III_IV_V_VI_3	accessory	96	1.4e-26	89.4	0.949	0.833	3	82		GCA_003315675_CAS_Class1-Type-I_3,GCA_003315675_CAS_Cluster_6
GCA_003315675	GCA_003315675_01471	PD_DExK_I_II_III_IV_V_VI_1	1471	CASFinder/CAS_Class1-Subtype-I-B	GCA_003315675_CAS_Class1-Subtype-I-B_1	1	1	1	8	1	PD_DExK_I_II_III_IV_V_VI_1	neutral	395	6.5e-46	153	0.994	0.405	146	305		GCA_003315675_CAS_Class1-Type-I_4
GCA_003315675	GCA_003315675_01472	cas8b1_I-B_12	1472	CASFinder/CAS_Class1-Subtype-I-B	GCA_003315675_CAS_Class1-Subtype-I-B_1	1	1	1	8	1	cas8b2_I-B_2	mandatory	544	1.5e-33	113	0.696	0.68	165	534		GCA_003315675_CAS_Class1-Type-I_4,GCA_003315675_CAS_Cluster_7
GCA_003315675	GCA_003315675_01473	cas7_I-B_6	1473	CASFinder/CAS_Class1-Subtype-I-B	GCA_003315675_CAS_Class1-Subtype-I-B_1	1	1	1	8	1	cas7_I-B_6	mandatory	297	3.1e-72	240.2	0.902	0.879	16	276		GCA_003315675_CAS_Class1-Type-I_4,GCA_003315675_CAS_Cluster_7
GCA_003315675	GCA_003315675_01474	cas5_I-B_1	1474	CASFinder/CAS_Class1-Subtype-I-B	GCA_003315675_CAS_Class1-Subtype-I-B_1	1	1	1	8	1	cas5_I-B_6	mandatory	246	8.8e-17	58.1	0.692	0.683	4	171		GCA_003315675_CAS_Class1-Type-I_4,GCA_003315675_CAS_Cluster_7
GCA_003315675	GCA_003315675_01475	cas3_I_5	1475	CASFinder/CAS_Class1-Subtype-I-B	GCA_003315675_CAS_Class1-Subtype-I-B_1	1	1	1	8	1	cas3_I_5	accessory	744	1.2e-73	245.6	0.513	0.485	263	623		GCA_003315675_CAS_Class1-Type-I_4,GCA_003315675_CAS_Cluster_7
GCA_003315675	GCA_003315675_01476	cas6_I_II_III_IV_V_VI_12	1476	CASFinder/CAS_Class1-Subtype-I-B	GCA_003315675_CAS_Class1-Subtype-I-B_1	1	1	1	8	1	cas6_I-B_III_1	accessory	219	5.5e-80	264.9	0.995	0.991	1	217		GCA_003315675_CAS_Class1-Type-I_4,GCA_003315675_CAS_Cluster_7
GCA_003315675	GCA_003315675_01477	cas1_I_II_III_IV_V_VI_10	1477	CASFinder/CAS_Class1-Subtype-I-B	GCA_003315675_CAS_Class1-Subtype-I-B_1	1	1	1	8	1	cas1_I_II_III_IV_V_VI_7	accessory	327	2.2e-81	270	1	0.881	3	290		GCA_003315675_CAS_Class1-Type-I_4,GCA_003315675_CAS_Cluster_7
GCA_003315675	GCA_003315675_01478	cas2_I_II_III_IV_V_VI_3	1478	CASFinder/CAS_Class1-Subtype-I-B	GCA_003315675_CAS_Class1-Subtype-I-B_1	1	1	1	8	1	cas2_I_II_III_IV_V_VI_3	accessory	95	1.9e-23	79.4	0.975	0.821	2	79		GCA_003315675_CAS_Class1-Type-I_4,GCA_003315675_CAS_Cluster_7
GCA_003315675	GCA_003315675_01479	cas4_I_II_III_IV_V_VI_1	1479	CASFinder/CAS_Class1-Subtype-I-B	GCA_003315675_CAS_Class1-Subtype-I-B_1	1	1	1	8	1	cas4_I_II_III_IV_V_VI_6	accessory	196	1.9e-37	126.1	1	0.964	8	196		GCA_003315675_CAS_Class1-Type-I_4,GCA_003315675_CAS_Cluster_7
GCA_003022685	GCA_003022685_01833	RM_Type_IIG__Type_IIG	1833	defense-finder-models/RM/RM/RM_Type_IIG	GCA_003022685_RM_Type_IIG_1	1	1	1	1	1	RM_Type_IIG__Type_IIG	mandatory	1346	3e-121	404.1	1.015	0.776	37	1081
GCA_003331425	GCA_003331425_00372	AbiU__AbiU	372	defense-finder-models/DefenseFinder_1/AbiU/AbiU	GCA_003331425_AbiU_1	1	1	1	1	1	AbiU__AbiU	mandatory	583	3.1e-23	78.7	0.536	0.537	167	479
GCA_003336485	GCA_003336485_00422	SoFic__SoFic	422	defense-finder-models/DefenseFinder_5/SoFIC/SoFic	GCA_003336485_SoFic_2	1	1	1	1	1	SoFic__SoFic	mandatory	372	8.7e-115	381.4	0.972	0.97	2	362
GCA_003336485	GCA_003336485_02986	Pycsar__AG_cyclase	2986	defense-finder-models/DefenseFinder_5/Pycsar/Pycsar	GCA_003336485_Pycsar_1	1	1	1	1.5	2	Pycsar__AG_cyclase	mandatory	258	1.6e-14	51.4	0.479	0.523	26	160
GCA_003336485	GCA_003336485_02989	Pycsar__AG_cyclase	2989	defense-finder-models/DefenseFinder_5/Pycsar/Pycsar	GCA_003336485_Pycsar_1	1	1	1	1.5	2	Pycsar__AG_cyclase	mandatory	237	1.2e-38	130.6	0.762	0.907	7	221
GCA_003336485	GCA_003336485_02990	CBASS__2TM_5	2990	defense-finder-models/DefenseFinder_5/Pycsar/Pycsar	GCA_003336485_Pycsar_1	1	1	1	1.5	2	CBASS__Effector_2TM_S_2TMBeta	accessory	197	2.4e-27	93.2	0.948	0.873	20	191
GCA_003336485	GCA_003336485_00216	RM_Type_IIG__Type_IIG	216	defense-finder-models/RM/RM/RM_Type_IIG	GCA_003336485_RM_Type_IIG_1	1	1	1	1	1	RM_Type_IIG__Type_IIG	mandatory	1018	5.1e-157	522.5	0.993	0.991	9	1017
GCA_003336485	GCA_003336485_02421	RM_Type_IIG__Type_IIG	2421	defense-finder-models/RM/RM/RM_Type_IIG	GCA_003336485_RM_Type_IIG_2	1	1	1	1	1	RM_Type_IIG__Type_IIG	mandatory	816	5.6e-188	625.1	0.944	0.989	2	808
GCA_003336485	GCA_003336485_00726	cas10_III-D_3	726	CASFinder/CAS_Class1-Subtype-III-D	GCA_003336485_CAS_Class1-Subtype-III-D_4	1	1	0.6	6	1	cas10_III-D_1	mandatory	511	1.6e-75	252.2	0.995	0.783	4	403		GCA_003336485_CAS_Class1-Type-III_6,GCA_003336485_CAS_Cluster_9
GCA_003336485	GCA_003336485_00727	csm3gr7_III_1	727	CASFinder/CAS_Class1-Subtype-III-D	GCA_003336485_CAS_Class1-Subtype-III-D_4	1	1	0.6	6	1	csm3gr7_III-A_III-D_10	accessory	244	4.5e-19	67.2	0.994	0.82	11	210		GCA_003336485_CAS_Class1-Type-III_6,GCA_003336485_CAS_Cluster_9
GCA_003336485	GCA_003336485_00728	csx10gr5_III-D_2	728	CASFinder/CAS_Class1-Subtype-III-D	GCA_003336485_CAS_Class1-Subtype-III-D_4	1	1	0.6	6	1	csx10gr5_III-D_3	mandatory	389	9e-43	144.7	0.992	0.967	4	379		GCA_003336485_CAS_Class1-Type-III_6,GCA_003336485_CAS_Cluster_9
GCA_003336485	GCA_003336485_00730	csm3gr7_III-A_III-D_2	730	CASFinder/CAS_Class1-Subtype-III-D	GCA_003336485_CAS_Class1-Subtype-III-D_4	1	1	0.6	6	1	csm3gr7_III-A_III-D_10	accessory	544	2.3e-28	96.8	0.829	0.329	297	475		GCA_003336485_CAS_Class1-Type-III_6,GCA_003336485_CAS_Cluster_9
GCA_003336485	GCA_003336485_00731	csx19_III-D_2	731	CASFinder/CAS_Class1-Subtype-III-D	GCA_003336485_CAS_Class1-Subtype-III-D_4	1	1	0.6	6	1	csx19_III-D_2	mandatory	182	6.5e-10	36.3	0.488	0.533	68	164		GCA_003336485_CAS_Class1-Type-III_6,GCA_003336485_CAS_Cluster_9
GCA_003336485	GCA_003336485_00732	csm3gr7_III-D_2	732	CASFinder/CAS_Class1-Subtype-III-D	GCA_003336485_CAS_Class1-Subtype-III-D_4	1	1	0.6	6	1	csm3gr7_III-D_1	mandatory	583	3e-95	318.1	0.924	0.973	2	568		GCA_003336485_CAS_Class1-Type-III_6,GCA_003336485_CAS_Cluster_9
GCA_003336485	GCA_003336485_00733	csm6_III_3	733	CASFinder/CAS_Class1-Subtype-III-D	GCA_003336485_CAS_Class1-Subtype-III-D_4	1	1	0.6	6	1	csm6_III_2	accessory	767	1.4e-25	87.3	0.799	0.209	78	237		GCA_003336485_CAS_Class1-Type-III_6,GCA_003336485_CAS_Cluster_9
GCA_003336485	GCA_003336485_00958	cas2_I_II_III_IV_V_VI_3	958	CASFinder/CAS_Cluster	GCA_003336485_CAS_Cluster_10	1	1	0.04	2	1	cas2_I_II_III_IV_V_VI_1	mandatory	91	1.2e-24	84	0.962	0.824	4	78
GCA_003336485	GCA_003336485_00959	cas1_I_II_III_IV_V_VI_1	959	CASFinder/CAS_Cluster	GCA_003336485_CAS_Cluster_10	1	1	0.04	2	1	cas1_I_II_III_IV_V_VI_1	mandatory	329	2.5e-97	323.4	0.991	0.957	3	317
GCA_003336485	GCA_003336485_00960	PrimPol_I_II_III_IV_V_VI_1	960	CASFinder/CAS_Cluster	GCA_003336485_CAS_Cluster_10	1	1	0.04	2	1	PrimPol_I_II_III_IV_V_VI_1	neutral	667	1.3e-26	91.1	0.64	0.343	223	451
GCA_003336485	GCA_003336485_00961	RT_I_II_III_IV_V_VI_1	961	CASFinder/CAS_Cluster	GCA_003336485_CAS_Cluster_10	1	1	0.04	2	1	RT_I_II_III_IV_V_VI_1	neutral	246	4.7e-90	299.1	0.781	0.943	14	245
GCA_003336485	GCA_003336485_01009	cas7_I-B_1	1009	CASFinder/CAS_Class1-Subtype-I-B	GCA_003336485_CAS_Class1-Subtype-I-B_1	1	1	0.5	4	1	cas7_I-B_6	mandatory	359	3.1e-17	60.2	0.978	0.708	15	268		GCA_003336485_CAS_Class1-Type-I_5,GCA_003336485_CAS_Cluster_11
GCA_003336485	GCA_003336485_01011	cas3_I_2	1011	CASFinder/CAS_Class1-Subtype-I-B	GCA_003336485_CAS_Class1-Subtype-I-B_1	1	1	0.5	4	1	cas3_I_5	accessory	839	1.5e-68	229.1	0.926	0.427	278	635		GCA_003336485_CAS_Class1-Type-I_5,GCA_003336485_CAS_Cluster_11
GCA_003336485	GCA_003336485_01012	cas4_I_II_III_IV_V_VI_6	1012	CASFinder/CAS_Class1-Subtype-I-B	GCA_003336485_CAS_Class1-Subtype-I-B_1	1	1	0.5	4	1	cas4_I_II_III_IV_V_VI_6	accessory	110	7.9e-36	121.2	0.665	0.973	3	109		GCA_003336485_CAS_Class1-Type-I_5,GCA_003336485_CAS_Cluster_11
GCA_003336485	GCA_003336485_01013	cas1_I_II_III_IV_V_VI_7	1013	CASFinder/CAS_Class1-Subtype-I-B	GCA_003336485_CAS_Class1-Subtype-I-B_1	1	1	0.5	4	1	cas1_I_II_III_IV_V_VI_7	accessory	330	7.5e-141	466.6	0.997	0.979	4	326		GCA_003336485_CAS_Class1-Type-I_5,GCA_003336485_CAS_Cluster_11
GCA_003336485	GCA_003336485_01832	cmr6gr7_III-B_3	1832	CASFinder/CAS_Class1-Subtype-III-B	GCA_003336485_CAS_Class1-Subtype-III-B_2	1	1	0.333	3	1	cmr6gr7_III-B_1	mandatory	415	5.2e-48	161.5	0.922	0.655	139	410		GCA_003336485_CAS_Class1-Type-III_7,GCA_003336485_CAS_Cluster_12
GCA_003336485	GCA_003336485_01833	cmr5gr11_III-B_18	1833	CASFinder/CAS_Class1-Subtype-III-B	GCA_003336485_CAS_Class1-Subtype-III-B_2	1	1	0.333	3	1	cmr5gr11_III-B_18	mandatory	202	5.4e-26	88.9	0.839	0.559	81	193		GCA_003336485_CAS_Class1-Type-III_7,GCA_003336485_CAS_Cluster_12
GCA_003336485	GCA_003336485_01834	cmr4gr7_III-B_III-C_2	1834	CASFinder/CAS_Class1-Subtype-III-B	GCA_003336485_CAS_Class1-Subtype-III-B_2	1	1	0.333	3	1	cmr4gr7_III-B_III-C_2	accessory	370	3e-71	237.9	0.984	0.97	6	364		GCA_003336485_CAS_Class1-Type-III_7,GCA_003336485_CAS_Cluster_12
GCA_003336485	GCA_003336485_01836	csx20_I_III_1	1836	CASFinder/CAS_Class1-Subtype-III-B	GCA_003336485_CAS_Class1-Subtype-III-B_2	1	1	0.333	3	1	csx20_I_III_1	neutral	134	7.1e-48	159.7	0.985	0.963	3	131		GCA_003336485_CAS_Class1-Type-III_7,GCA_003336485_CAS_Cluster_12
GCA_003336485	GCA_003336485_01840	cmr3gr5_III-B_III-C_5	1840	CASFinder/CAS_Class1-Subtype-III-B	GCA_003336485_CAS_Class1-Subtype-III-B_3	1	1	0.444	4	1	cmr3gr5_III-B_III-C_5	accessory	380	1.1e-69	233.2	0.997	0.971	5	373		GCA_003336485_CAS_Class1-Type-III_8,GCA_003336485_CAS_Cluster_13
GCA_003336485	GCA_003336485_01841	cas10_III_1	1841	CASFinder/CAS_Class1-Subtype-III-B	GCA_003336485_CAS_Class1-Subtype-III-B_3	1	1	0.444	4	1	cas10_III_1	accessory	604	3.8e-71	238	0.992	0.785	7	480		GCA_003336485_CAS_Class1-Type-III_8,GCA_003336485_CAS_Cluster_13
GCA_003336485	GCA_003336485_01842	cmr1gr7_III-B_1	1842	CASFinder/CAS_Class1-Subtype-III-B	GCA_003336485_CAS_Class1-Subtype-III-B_3	1	1	0.444	4	1	cmr1gr7_III-B_1	mandatory	302	2.6e-29	100	0.466	0.603	4	185		GCA_003336485_CAS_Class1-Type-III_8,GCA_003336485_CAS_Cluster_13
GCA_003336485	GCA_003336485_01844	cmr1gr7_III-B_1	1844	CASFinder/CAS_Class1-Subtype-III-B	GCA_003336485_CAS_Class1-Subtype-III-B_3	1	1	0.444	4	1	cmr1gr7_III-B_1	mandatory	439	2.8e-34	116.4	0.758	0.677	3	299		GCA_003336485_CAS_Class1-Type-III_8,GCA_003336485_CAS_Cluster_13
GCA_003336485	GCA_003336485_01845	cas6_I_II_III_IV_V_VI_12	1845	CASFinder/CAS_Class1-Subtype-III-B	GCA_003336485_CAS_Class1-Subtype-III-B_3	1	1	0.444	4	1	cas6_I_II_III_IV_V_VI_17	accessory	218	1e-75	251.7	0.986	0.991	1	216		GCA_003336485_CAS_Class1-Type-III_8,GCA_003336485_CAS_Cluster_13
GCA_003336485	GCA_003336485_01847	cas6_I_II_III_IV_V_VI_12	1847	CASFinder/CAS_Class1-Subtype-III-B	GCA_003336485_CAS_Class1-Subtype-III-B_3	1	1	0.444	4	1	cas6_I_II_III_IV_V_VI_17	accessory	103	9e-38	127.6	0.45	0.961	2	100		GCA_003336485_CAS_Class1-Type-III_8,GCA_003336485_CAS_Cluster_13
GCA_002835825	GCA_002835825_00926	SoFic__SoFic	926	defense-finder-models/DefenseFinder_5/SoFIC/SoFic	GCA_002835825_SoFic_1	1	1	1	1	1	SoFic__SoFic	mandatory	383	1.3e-115	384	0.986	0.953	15	379
GCA_002835825	GCA_002835825_01134	SoFic__SoFic	1134	defense-finder-models/DefenseFinder_5/SoFIC/SoFic	GCA_002835825_SoFic_2	1	1	1	1	1	SoFic__SoFic	mandatory	368	4.9e-116	385.4	0.975	0.984	2	363
GCA_002838935	GCA_002838935_01340	ShosTA__ShosT	1340	defense-finder-models/DefenseFinder_2/ShosTA/ShosTA	GCA_002838935_ShosTA_1	1	1	1	2	1	ShosTA__ShosT	mandatory	200	2.6e-06	23.6	0.502	0.555	75	185
GCA_002838935	GCA_002838935_01341	ShosTA__ShosA	1341	defense-finder-models/DefenseFinder_2/ShosTA/ShosTA	GCA_002838935_ShosTA_1	1	1	1	2	1	ShosTA__ShosA	mandatory	309	7.8e-57	189	0.884	0.929	7	293
GCA_002838935	GCA_002838935_00173	RM_Type_IIG__Type_IIG	173	defense-finder-models/RM/RM/RM_Type_IIG	GCA_002838935_RM_Type_IIG_1	1	1	1	1	1	RM_Type_IIG__Type_IIG	mandatory	838	1e-212	705.3	0.661	0.983	5	828
GCA_002838935	GCA_002838935_01347	cas2_I_II_III_IV_V_VI_3	1347	CASFinder/CAS_Cluster	GCA_002838935_CAS_Cluster_1	1	1	0.04	2	1	cas2_I_II_III_IV_V_VI_1	mandatory	96	2.3e-18	62.6	0.886	0.729	5	74
GCA_002838935	GCA_002838935_01348	cas1_I_II_III_IV_V_VI_1	1348	CASFinder/CAS_Cluster	GCA_002838935_CAS_Cluster_1	1	1	0.04	2	1	cas1_I_II_III_IV_V_VI_1	mandatory	564	9.2e-108	356.4	0.994	0.564	236	553
GCA_002839545	GCA_002839545_00416	AbiEii__AbiEi_1	416	defense-finder-models/DefenseFinder_1/AbiE/AbiE	GCA_002839545_AbiE_1	1	1	1	2	1	AbiEii__AbiEi_1	mandatory	254	1.4e-09	35.4	0.866	0.484	83	205
GCA_002839545	GCA_002839545_00417	AbiEii__AbiEii	417	defense-finder-models/DefenseFinder_1/AbiE/AbiE	GCA_002839545_AbiE_1	1	1	1	2	1	AbiEii__AbiEii	mandatory	264	1.9e-31	106.9	0.933	0.811	34	247
GCA_002839545	GCA_002839545_00678	Kiwa__KwaB_2	678	defense-finder-models/DefenseFinder_1/Kiwa/Kiwa	GCA_002839545_Kiwa_2	1	1	1	2	1	Kiwa__KwaB	mandatory	274	1.4e-55	185.6	0.882	0.92	17	268
GCA_002839545	GCA_002839545_00679	Kiwa__KwaA	679	defense-finder-models/DefenseFinder_1/Kiwa/Kiwa	GCA_002839545_Kiwa_2	1	1	1	2	1	Kiwa__KwaA	mandatory	180	4.9e-10	36.4	0.942	0.989	1	178
GCA_002839545	GCA_002839545_00637	RM_Type_II__Type_II_MTases	637	defense-finder-models/RM/RM/RM_Type_II	GCA_002839545_RM_Type_II_3	1	1	1	2	1	RM_Type_II__Type_II_MTases	mandatory	499	5.9e-139	460.8	1.202	0.904	48	498
GCA_002839545	GCA_002839545_00638	RM_Type_II__Type_II_REases	638	defense-finder-models/RM/RM/RM_Type_II	GCA_002839545_RM_Type_II_3	1	1	1	2	1	RM_Type_II__Type_II_REases	mandatory	318	3.6e-23	79.8	0.782	0.755	58	297
GCA_002839545	GCA_002839545_00768	RM__Type_I_MTases	768	defense-finder-models/RM/RM/RM_Type_I	GCA_002839545_RM_Type_I_1	1	1	1	2.5	1	RM__Type_I_MTases	mandatory	508	1.6e-174	578.6	0.996	1	1	508
GCA_002839545	GCA_002839545_00772	RM__Type_I_S	772	defense-finder-models/RM/RM/RM_Type_I	GCA_002839545_RM_Type_I_1	1	1	1	2.5	1	RM__Type_I_S	accessory	431	2.8e-61	204.4	0.441	0.698	129	429
GCA_002839545	GCA_002839545_00773	RM__Type_I_REases	773	defense-finder-models/RM/RM/RM_Type_I	GCA_002839545_RM_Type_I_1	1	1	1	2.5	1	RM__Type_I_REases	mandatory	1033	1.4e-221	735.7	0.988	0.968	9	1008
GCA_002839545	GCA_002839545_00964	RM_Type_III__Type_III_REases	964	defense-finder-models/RM/RM/RM_Type_III	GCA_002839545_RM_Type_III_7	1	1	1	2	1	RM_Type_III__Type_III_REases	mandatory	940	1.7e-35	119.4	0.408	0.485	97	552
GCA_002839545	GCA_002839545_00965	RM_Type_III__Type_III_MTases	965	defense-finder-models/RM/RM/RM_Type_III	GCA_002839545_RM_Type_III_7	1	1	1	2	1	RM_Type_III__Type_III_MTases	mandatory	673	6.2e-69	230.6	0.627	0.542	26	390
GCA_002839545	GCA_002839545_01028	RM_Type_II__Type_II_MTases	1028	defense-finder-models/RM/RM/RM_Type_II	GCA_002839545_RM_Type_II_4	1	1	1	2	1	RM_Type_II__Type_II_MTases	mandatory	317	1.4e-58	195.7	0.839	0.965	10	315
GCA_002839545	GCA_002839545_01029	RM_Type_II__Type_II_REases	1029	defense-finder-models/RM/RM/RM_Type_II	GCA_002839545_RM_Type_II_4	1	1	1	2	1	RM_Type_II__Type_II_REases	mandatory	192	6.9e-14	49.5	0.546	0.812	31	186
GCA_002839545	GCA_002839545_01749	RM__Type_I_MTases	1749	defense-finder-models/RM/RM/RM_Type_I	GCA_002839545_RM_Type_I_2	1	1	1	2.5	1	RM__Type_I_MTases	mandatory	500	2.7e-174	577.3	0.951	0.99	1	495
GCA_002839545	GCA_002839545_01752	RM__Type_I_S	1752	defense-finder-models/RM/RM/RM_Type_I	GCA_002839545_RM_Type_I_2	1	1	1	2.5	1	RM__Type_I_S	accessory	378	5.4e-72	240.6	0.553	0.979	7	376
GCA_002839545	GCA_002839545_01758	RM__Type_I_REases	1758	defense-finder-models/RM/RM/RM_Type_I	GCA_002839545_RM_Type_I_2	1	1	1	2.5	1	RM__Type_I_REases	mandatory	915	3.2e-111	370.1	0.82	0.956	14	888
GCA_002839545	GCA_002839545_01868	RM_Type_II__Type_II_REases	1868	defense-finder-models/RM/RM/RM_Type_II	GCA_002839545_RM_Type_II_5	1	1	1	2	1	RM_Type_II__Type_II_REases	mandatory	684	1.1e-16	58.5	1.653	0.846	6	584
GCA_002839545	GCA_002839545_01869	RM_Type_II__Type_II_MTases	1869	defense-finder-models/RM/RM/RM_Type_II	GCA_002839545_RM_Type_II_5	1	1	1	2	1	RM_Type_II__Type_II_MTases	mandatory	436	9e-95	315	0.973	0.995	2	435
GCA_002839545	GCA_002839545_02242	RM_Type_II__Type_II_MTases	2242	defense-finder-models/RM/RM/RM_Type_II	GCA_002839545_RM_Type_II_6	1	1	1	2	1	RM_Type_II__Type_II_MTases	mandatory	418	4.5e-81	270	0.973	0.995	2	417
GCA_002839545	GCA_002839545_02243	RM_Type_II__Type_II_REases	2243	defense-finder-models/RM/RM/RM_Type_II	GCA_002839545_RM_Type_II_6	1	1	1	2	1	RM_Type_II__Type_II_REases	mandatory	720	2.8e-14	50.5	1.267	0.642	19	480
GCA_002839545	GCA_002839545_00014	cas2_I_II_III_IV_V_VI_5	14	CASFinder/CAS_Class1-Subtype-I-B	GCA_002839545_CAS_Class1-Subtype-I-B_1	1	1	1	8	1	cas2_I_II_III_IV_V_VI_3	accessory	85	8.1e-26	87.3	0.944	0.965	2	83		GCA_002839545_CAS_Class1-Type-I_3,GCA_002839545_CAS_Cluster_5
GCA_002839545	GCA_002839545_00015	cas1_I_II_III_IV_V_VI_7	15	CASFinder/CAS_Class1-Subtype-I-B	GCA_002839545_CAS_Class1-Subtype-I-B_1	1	1	1	8	1	cas1_I_II_III_IV_V_VI_7	accessory	333	6.9e-141	466.1	0.994	0.976	5	329		GCA_002839545_CAS_Class1-Type-I_3,GCA_002839545_CAS_Cluster_5
GCA_002839545	GCA_002839545_00016	cas4_I_II_III_IV_V_VI_6	16	CASFinder/CAS_Class1-Subtype-I-B	GCA_002839545_CAS_Class1-Subtype-I-B_1	1	1	1	8	1	cas4_I_II_III_IV_V_VI_6	accessory	215	1.8e-52	174.7	1	0.744	51	210		GCA_002839545_CAS_Class1-Type-I_3,GCA_002839545_CAS_Cluster_5
GCA_002839545	GCA_002839545_00017	cas3_I_5	17	CASFinder/CAS_Class1-Subtype-I-B	GCA_002839545_CAS_Class1-Subtype-I-B_1	1	1	1	8	1	cas3_I_5	accessory	755	1.9e-85	284.7	0.483	0.47	253	607		GCA_002839545_CAS_Class1-Type-I_3,GCA_002839545_CAS_Cluster_5
GCA_002839545	GCA_002839545_00018	cas5_I-B_1	18	CASFinder/CAS_Class1-Subtype-I-B	GCA_002839545_CAS_Class1-Subtype-I-B_1	1	1	1	8	1	cas5_I-B_6	mandatory	234	4.1e-77	255.6	0.991	0.966	3	228		GCA_002839545_CAS_Class1-Type-I_3,GCA_002839545_CAS_Cluster_5
GCA_002839545	GCA_002839545_00019	cas7_I-B_6	19	CASFinder/CAS_Class1-Subtype-I-B	GCA_002839545_CAS_Class1-Subtype-I-B_1	1	1	1	8	1	cas7_I-B_6	mandatory	382	2.2e-38	129.2	0.98	0.895	26	367		GCA_002839545_CAS_Class1-Type-I_3,GCA_002839545_CAS_Cluster_5
GCA_002839545	GCA_002839545_00020	cas8b12_I-B_1	20	CASFinder/CAS_Class1-Subtype-I-B	GCA_002839545_CAS_Class1-Subtype-I-B_1	1	1	1	8	1	cas8b2_I-B_2	mandatory	568	5.5e-38	127.7	0.647	0.755	5	433		GCA_002839545_CAS_Class1-Type-I_3,GCA_002839545_CAS_Cluster_5
GCA_002839545	GCA_002839545_00022	cas6_I_II_III_IV_V_VI_10	22	CASFinder/CAS_Class1-Subtype-I-B	GCA_002839545_CAS_Class1-Subtype-I-B_1	1	1	1	8	1	cas6_I-B_III_1	accessory	309	9e-82	271.7	1	0.783	67	308		GCA_002839545_CAS_Class1-Type-I_3,GCA_002839545_CAS_Cluster_5
GCA_002839545	GCA_002839545_00024	casR_I_2	24	CASFinder/CAS_Class1-Subtype-I-B	GCA_002839545_CAS_Class1-Subtype-I-B_1	1	1	1	8	1	casR_I_1	neutral	199	8e-34	113.7	0.913	0.96	6	196		GCA_002839545_CAS_Class1-Type-I_3,GCA_002839545_CAS_Cluster_5
GCA_002839545	GCA_002839545_00418	cas6_I_II_III_IV_V_VI_12	418	CASFinder/CAS_Cluster	GCA_002839545_CAS_Cluster_6	1	1	0.04	2	1	cas6_I_II_III_IV_V_VI_7	neutral	228	5.1e-87	288	0.995	0.947	1	216
GCA_002839545	GCA_002839545_00419	cas1_I_II_III_IV_V_VI_10	419	CASFinder/CAS_Cluster	GCA_002839545_CAS_Cluster_6	1	1	0.04	2	1	cas1_I_II_III_IV_V_VI_1	mandatory	321	1e-87	291	1	0.894	3	289
GCA_002839545	GCA_002839545_00420	cas2_I_II_III_IV_V_VI_3	420	CASFinder/CAS_Cluster	GCA_002839545_CAS_Cluster_6	1	1	0.04	2	1	cas2_I_II_III_IV_V_VI_1	mandatory	97	9.6e-22	74.1	0.962	0.794	5	81
GCA_002839545	GCA_002839545_00421	cas4_I_II_III_IV_V_VI_1	421	CASFinder/CAS_Cluster	GCA_002839545_CAS_Cluster_6	1	1	0.04	2	1	cas4_I_II_III_IV_V_VI_1	neutral	195	2.4e-44	148.7	0.994	0.964	8	195
GCA_002839545	GCA_002839545_00518	cas3_I_5	518	CASFinder/CAS_Class1-Subtype-I-E	GCA_002839545_CAS_Class1-Subtype-I-E_2	1	1	1	8	1	cas3_I_5	accessory	913	7e-79	263	0.568	0.504	222	681		GCA_002839545_CAS_Class1-Type-I_4,GCA_002839545_CAS_Cluster_7
GCA_002839545	GCA_002839545_00519	cas8e_I-E_2	519	CASFinder/CAS_Class1-Subtype-I-E	GCA_002839545_CAS_Class1-Subtype-I-E_2	1	1	1	8	1	cas8e_I-E_1	mandatory	530	5.3e-124	411.9	1	0.902	3	480		GCA_002839545_CAS_Class1-Type-I_4,GCA_002839545_CAS_Cluster_7
GCA_002839545	GCA_002839545_00520	cse2gr11_I-E_2	520	CASFinder/CAS_Class1-Subtype-I-E	GCA_002839545_CAS_Class1-Subtype-I-E_2	1	1	1	8	1	cse2gr11_I-E_2	mandatory	169	5.3e-31	104.8	0.993	0.787	30	162		GCA_002839545_CAS_Class1-Type-I_4,GCA_002839545_CAS_Cluster_7
GCA_002839545	GCA_002839545_00521	cas7_I-E_16	521	CASFinder/CAS_Class1-Subtype-I-E	GCA_002839545_CAS_Class1-Subtype-I-E_2	1	1	1	8	1	cas7_I-E_16	mandatory	392	4.5e-101	335.9	0.936	0.954	5	378		GCA_002839545_CAS_Class1-Type-I_4,GCA_002839545_CAS_Cluster_7
GCA_002839545	GCA_002839545_00522	cas5_I-E_3	522	CASFinder/CAS_Class1-Subtype-I-E	GCA_002839545_CAS_Class1-Subtype-I-E_2	1	1	1	8	1	cas5_I-E_3	mandatory	246	3.3e-55	183.7	0.923	0.711	5	179		GCA_002839545_CAS_Class1-Type-I_4,GCA_002839545_CAS_Cluster_7
GCA_002839545	GCA_002839545_00523	cas6e_I_II_III_IV_V_VI_3	523	CASFinder/CAS_Class1-Subtype-I-E	GCA_002839545_CAS_Class1-Subtype-I-E_2	1	1	1	8	1	cas6e_I_II_III_IV_V_VI_1	mandatory	229	2e-56	188.5	1	0.978	2	225		GCA_002839545_CAS_Class1-Type-I_4,GCA_002839545_CAS_Cluster_7
GCA_002839545	GCA_002839545_00524	cas1_I-E_1	524	CASFinder/CAS_Class1-Subtype-I-E	GCA_002839545_CAS_Class1-Subtype-I-E_2	1	1	1	8	1	cas1_I-E_1	mandatory	315	7.3e-113	373.2	1	0.832	22	283		GCA_002839545_CAS_Class1-Type-I_4,GCA_002839545_CAS_Cluster_7
GCA_002839545	GCA_002839545_00525	cas2_I-E_1	525	CASFinder/CAS_Class1-Subtype-I-E	GCA_002839545_CAS_Class1-Subtype-I-E_2	1	1	1	8	1	cas2_I-E_1	accessory	93	9.9e-37	122	1	0.925	1	86		GCA_002839545_CAS_Class1-Type-I_4,GCA_002839545_CAS_Cluster_7
GCA_002839575	GCA_002839575_00090	SoFic__SoFic	90	defense-finder-models/DefenseFinder_5/SoFIC/SoFic	GCA_002839575_SoFic_4	1	1	1	1	1	SoFic__SoFic	mandatory	369	1.2e-105	351	0.975	0.978	4	364
GCA_002839575	GCA_002839575_00652	SoFic__SoFic	652	defense-finder-models/DefenseFinder_5/SoFIC/SoFic	GCA_002839575_SoFic_5	1	1	1	1	1	SoFic__SoFic	mandatory	384	9.2e-120	397.4	0.983	0.945	17	379
GCA_002839575	GCA_002839575_01389	CBASS__QueC	1389	defense-finder-models/DefenseFinder_5/CBASS/CBASS_IV	GCA_002839575_CBASS_IV_3	1	1	1	3	1	CBASS__TGT	mandatory	183	2.7e-70	233.6	0.963	0.989	3	183		GCA_002839575_CBASS_1
GCA_002839575	GCA_002839575_01390	CBASS__TGT	1390	defense-finder-models/DefenseFinder_5/CBASS/CBASS_IV	GCA_002839575_CBASS_IV_3	1	1	1	3	1	CBASS__TGT	mandatory	328	4e-87	289.6	0.957	0.948	14	324		GCA_002839575_CBASS_1
GCA_002839575	GCA_002839575_01391	CBASS__Cyclase_SMODS	1391	defense-finder-models/DefenseFinder_5/CBASS/CBASS_IV	GCA_002839575_CBASS_IV_3	1	1	1	3	1	CBASS__Cyclase_SMODS	mandatory	311	1.4e-08	32.4	0.902	0.45	46	185		GCA_002839575_CBASS_1,GCA_002839575_CBASS_I_2
GCA_002839575	GCA_002839575_01392	CBASS__OGG	1392	defense-finder-models/DefenseFinder_5/CBASS/CBASS_IV	GCA_002839575_CBASS_IV_3	1	1	1	3	1	CBASS__TGT	mandatory	213	5.2e-87	288.3	0.958	0.962	3	207		GCA_002839575_CBASS_1
GCA_002839575	GCA_002839575_01393	CBASS__2TM_type_IV	1393	defense-finder-models/DefenseFinder_5/CBASS/CBASS_IV	GCA_002839575_CBASS_IV_3	1	1	1	3	1	CBASS__Effector_2TM_S_2TMBeta	mandatory	228	1.8e-25	87.1	0.869	0.794	10	190		GCA_002839575_CBASS_1,GCA_002839575_CBASS_I_2
GCA_002839575	GCA_002839575_00684	RM__Type_I_MTases	684	defense-finder-models/RM/PrrC/PrrC	GCA_002839575_PrrC_1	1	1	1	3	1	PrrC__EcoprrI	mandatory	542	8.4e-172	569.9	0.992	0.978	2	531		GCA_002839575_RM_Type_I_2
GCA_002839575	GCA_002839575_00685	PrrC__PrrC	685	defense-finder-models/RM/PrrC/PrrC	GCA_002839575_PrrC_1	1	1	1	3	1	PrrC__PrrC	mandatory	381	2.1e-92	307	0.984	0.908	23	368
GCA_002839575	GCA_002839575_00686	RM__Type_I_S	686	defense-finder-models/RM/PrrC/PrrC	GCA_002839575_PrrC_1	1	1	1	3	1	RM__Type_I_S	accessory	425	2.8e-74	247.6	0.564	0.969	9	420		GCA_002839575_RM_Type_I_2
GCA_002839575	GCA_002839575_00687	RM__Type_I_REases	687	defense-finder-models/RM/PrrC/PrrC	GCA_002839575_PrrC_1	1	1	1	3	1	RM__Type_I_REases	accessory	993	5.3e-152	505.6	0.442	0.469	4	469		GCA_002839575_RM_Type_I_2
GCA_002839575	GCA_002839575_01329	RM_Type_IV__Type_IV_REases	1329	defense-finder-models/RM/RM/RM_Type_IV	GCA_002839575_RM_Type_IV_5	1	1	1	1	2	RM_Type_IV__Type_IV_REases	mandatory	579	2.5e-83	278.4	0.632	0.506	244	536
GCA_002839575	GCA_002839575_01330	RM_Type_IV__Type_IV_REases	1330	defense-finder-models/RM/RM/RM_Type_IV	GCA_002839575_RM_Type_IV_5	1	1	1	1	2	RM_Type_IV__Type_IV_REases	mandatory	456	1e-42	144.8	0.779	0.893	8	414
GCA_002839575	GCA_002839575_02064	RM__Type_I_MTases	2064	defense-finder-models/RM/RM/RM_Type_I	GCA_002839575_RM_Type_I_3	1	1	1	2.5	2	RM__Type_I_MTases	mandatory	499	1.3e-172	572.6	0.973	0.97	6	489
GCA_002839575	GCA_002839575_02066	RM__Type_I_MTases	2066	defense-finder-models/RM/RM/RM_Type_I	GCA_002839575_RM_Type_I_3	1	1	1	2.5	2	RM__Type_I_MTases	mandatory	511	1.2e-157	523.2	0.912	0.888	1	454
GCA_002839575	GCA_002839575_02069	RM__Type_I_S	2069	defense-finder-models/RM/RM/RM_Type_I	GCA_002839575_RM_Type_I_3	1	1	1	2.5	2	RM__Type_I_S	accessory	410	7.8e-63	210.3	0.527	0.937	26	409
GCA_002839575	GCA_002839575_02071	RM__Type_I_REases	2071	defense-finder-models/RM/RM/RM_Type_I	GCA_002839575_RM_Type_I_3	1	1	1	2.5	2	RM__Type_I_REases	mandatory	994	1.3e-191	636.7	0.978	0.943	43	979
GCA_002839575	GCA_002839575_02238	RM__Type_I_MTases	2238	defense-finder-models/RM/RM/RM_Type_I	GCA_002839575_RM_Type_I_4	1	1	1	2.5	1	RM__Type_I_MTases	mandatory	849	3.2e-169	561.4	0.992	0.998	2	848
GCA_002839575	GCA_002839575_02242	RM__Type_I_S	2242	defense-finder-models/RM/RM/RM_Type_I	GCA_002839575_RM_Type_I_4	1	1	1	2.5	1	RM__Type_I_S	accessory	414	2.5e-87	290.6	0.585	0.949	16	408
GCA_002839575	GCA_002839575_02244	RM__Type_I_REases	2244	defense-finder-models/RM/RM/RM_Type_I	GCA_002839575_RM_Type_I_4	1	1	1	2.5	1	RM__Type_I_REases	mandatory	1029	4.4e-250	830.3	0.988	0.981	6	1014
GCA_002839575	GCA_002839575_00479	cas3_I_5	479	CASFinder/CAS_Class1-Subtype-I-C	GCA_002839575_CAS_Class1-Subtype-I-C_1	1	1	1	7	1	cas3_I_5	accessory	726	6.4e-69	230.3	0.479	0.472	223	565		GCA_002839575_CAS_Class1-Type-I_2,GCA_002839575_CAS_Cluster_3
GCA_002839575	GCA_002839575_00480	cas5_I-C_11	480	CASFinder/CAS_Class1-Subtype-I-C	GCA_002839575_CAS_Class1-Subtype-I-C_1	1	1	1	7	1	cas5_I-C_11	mandatory	226	4.1e-80	265.7	0.995	0.907	12	216		GCA_002839575_CAS_Class1-Type-I_2,GCA_002839575_CAS_Cluster_3
GCA_002839575	GCA_002839575_00481	cas8c_I-C_4	481	CASFinder/CAS_Class1-Subtype-I-C	GCA_002839575_CAS_Class1-Subtype-I-C_1	1	1	1	7	1	cas8c_I-C_4	mandatory	629	6.1e-159	527.4	0.998	0.973	6	617		GCA_002839575_CAS_Class1-Type-I_2,GCA_002839575_CAS_Cluster_3
GCA_002839575	GCA_002839575_00482	cas7b_I-B_I-C_2	482	CASFinder/CAS_Class1-Subtype-I-C	GCA_002839575_CAS_Class1-Subtype-I-C_1	1	1	1	7	1	cas7b_I-B_I-C_2	accessory	283	3.9e-108	358.1	1	0.933	7	270		GCA_002839575_CAS_Class1-Type-I_2,GCA_002839575_CAS_Cluster_3
GCA_002839575	GCA_002839575_00483	cas4_I_II_III_IV_V_VI_6	483	CASFinder/CAS_Class1-Subtype-I-C	GCA_002839575_CAS_Class1-Subtype-I-C_1	1	1	1	7	1	cas4_I_II_III_IV_V_VI_1	accessory	228	1.5e-34	116.7	0.994	0.833	14	203		GCA_002839575_CAS_Class1-Type-I_2,GCA_002839575_CAS_Cluster_3
GCA_002839575	GCA_002839575_00484	cas1_I_II_III_IV_V_VI_6	484	CASFinder/CAS_Class1-Subtype-I-C	GCA_002839575_CAS_Class1-Subtype-I-C_1	1	1	1	7	1	cas1_I_II_III_IV_V_VI_6	accessory	343	1.4e-145	481.9	1	0.985	4	341		GCA_002839575_CAS_Class1-Type-I_2,GCA_002839575_CAS_Cluster_3
GCA_002839575	GCA_002839575_00485	cas2_I_II_III_IV_V_VI_3	485	CASFinder/CAS_Class1-Subtype-I-C	GCA_002839575_CAS_Class1-Subtype-I-C_1	1	1	1	7	1	cas2_I_II_III_IV_V_VI_3	accessory	96	7.8e-30	100.3	0.987	0.865	3	85		GCA_002839575_CAS_Class1-Type-I_2,GCA_002839575_CAS_Cluster_3
GCA_003568775	GCA_003568775_00283	cas2_I_II_III_IV_V_VI_3	283	CASFinder/CAS_Class1-Subtype-I-B	GCA_003568775_CAS_Class1-Subtype-I-B_1	1	1	0.75	6	1	cas2_I_II_III_IV_V_VI_3	accessory	87	6e-25	82.6	0.962	0.874	5	80		GCA_003568775_CAS_Class1-Type-I_2,GCA_003568775_CAS_Cluster_3
GCA_003568775	GCA_003568775_00284	cas1_I_II_III_IV_V_VI_7	284	CASFinder/CAS_Class1-Subtype-I-B	GCA_003568775_CAS_Class1-Subtype-I-B_1	1	1	0.75	6	1	cas1_I_II_III_IV_V_VI_7	accessory	336	4.6e-102	336.8	1	0.985	3	333		GCA_003568775_CAS_Class1-Type-I_2,GCA_003568775_CAS_Cluster_3
GCA_003568775	GCA_003568775_00286	cas7_I-B_6	286	CASFinder/CAS_Class1-Subtype-I-B	GCA_003568775_CAS_Class1-Subtype-I-B_1	1	1	0.75	6	1	cas7_I-B_6	mandatory	377	1.3e-37	124.9	0.892	0.79	25	322		GCA_003568775_CAS_Class1-Type-I_2,GCA_003568775_CAS_Cluster_3
GCA_003568775	GCA_003568775_00288	cas3_I_2	288	CASFinder/CAS_Class1-Subtype-I-B	GCA_003568775_CAS_Class1-Subtype-I-B_1	1	1	0.75	6	1	cas3_I_5	accessory	808	1.2e-64	214	0.989	0.446	267	626		GCA_003568775_CAS_Class1-Type-I_2,GCA_003568775_CAS_Cluster_3
GCA_003568775	GCA_003568775_00289	cas4_I_II_III_IV_V_VI_6	289	CASFinder/CAS_Class1-Subtype-I-B	GCA_003568775_CAS_Class1-Subtype-I-B_1	1	1	0.75	6	1	cas4_I_II_III_IV_V_VI_6	accessory	173	5.4e-54	178	0.988	0.931	9	169		GCA_003568775_CAS_Class1-Type-I_2,GCA_003568775_CAS_Cluster_3
GCA_003568775	GCA_003568775_00290	cas6_I_II_III_IV_V_VI_20	290	CASFinder/CAS_Class1-Subtype-I-B	GCA_003568775_CAS_Class1-Subtype-I-B_1	1	1	0.75	6	1	cas6_I-B_III_1	accessory	295	2.2e-12	42.9	0.576	0.319	199	292		GCA_003568775_CAS_Class1-Type-I_2,GCA_003568775_CAS_Cluster_3
GCA_003559395	GCA_003559395_00148	CapRel__CapRel	148	defense-finder-models/DefenseFinder_3/CapRel/CapRel	GCA_003559395_CapRel_1	1	1	1	1	1	CapRel__CapRel	mandatory	368	7.3e-57	189	0.973	0.954	16	366
GCA_003569705	GCA_003569705_00151	AbiU__AbiU	151	defense-finder-models/DefenseFinder_1/AbiU/AbiU	GCA_003569705_AbiU_1	1	1	1	1	1	AbiU__AbiU	mandatory	583	2e-23	79.5	0.471	0.479	201	479
GCA_003560545	GCA_003560545_00155	RM_Type_IIG__Type_IIG	155	defense-finder-models/RM/RM/RM_Type_IIG	GCA_003560545_RM_Type_IIG_1	1	1	1	1	1	RM_Type_IIG__Type_IIG	mandatory	1007	2.2e-203	675	0.922	0.996	1	1003
GCA_003560595	GCA_003560595_00221	RM_Type_IV__Type_IV_REases	221	defense-finder-models/RM/RM/RM_Type_IV	GCA_003560595_RM_Type_IV_2	1	1	1	1	1	RM_Type_IV__Type_IV_REases	mandatory	1294	3e-46	155.3	0.824	0.394	763	1272
GCA_003560595	GCA_003560595_01598	RM__Type_I_REases	1598	defense-finder-models/RM/RM/RM_Type_I	GCA_003560595_RM_Type_I_1	1	1	1	2.5	1	RM__Type_I_REases	mandatory	551	1.8e-134	447	0.516	0.985	5	547
GCA_003560595	GCA_003560595_01599	RM__Type_I_S	1599	defense-finder-models/RM/RM/RM_Type_I	GCA_003560595_RM_Type_I_1	1	1	1	2.5	1	RM__Type_I_S	accessory	395	2.2e-52	175.3	0.473	0.97	2	384
GCA_003560595	GCA_003560595_01600	RM__Type_I_MTases	1600	defense-finder-models/RM/RM/RM_Type_I	GCA_003560595_RM_Type_I_1	1	1	1	2.5	1	RM__Type_I_MTases	mandatory	342	5.5e-104	345.6	0.627	0.994	1	340
GCA_003584625	GCA_003584625_01402	RM_Type_IV__Type_IV_REases	1402	defense-finder-models/RM/RM/RM_Type_IV	GCA_003584625_RM_Type_IV_1	1	1	1	1	1	RM_Type_IV__Type_IV_REases	mandatory	306	1.2e-115	384.2	0.784	0.997	1	305
GCA_003584625	GCA_003584625_01096	cas2_I_II_III_IV_V_VI_5	1096	CASFinder/CAS_Class1-Subtype-I-B	GCA_003584625_CAS_Class1-Subtype-I-B_1	1	1	1	8	1	cas2_I_II_III_IV_V_VI_3	accessory	87	1e-27	92.9	0.944	0.943	1	82		GCA_003584625_CAS_Class1-Type-I_2,GCA_003584625_CAS_Cluster_3
GCA_003584625	GCA_003584625_01097	cas1_I_II_III_IV_V_VI_7	1097	CASFinder/CAS_Class1-Subtype-I-B	GCA_003584625_CAS_Class1-Subtype-I-B_1	1	1	1	8	1	cas1_I_II_III_IV_V_VI_7	accessory	324	6.2e-132	436.2	0.997	0.978	5	321		GCA_003584625_CAS_Class1-Type-I_2,GCA_003584625_CAS_Cluster_3
GCA_003584625	GCA_003584625_01098	cas4_I_II_III_IV_V_VI_6	1098	CASFinder/CAS_Class1-Subtype-I-B	GCA_003584625_CAS_Class1-Subtype-I-B_1	1	1	1	8	1	cas4_I_II_III_IV_V_VI_6	accessory	172	1.6e-50	168	0.994	0.919	14	171		GCA_003584625_CAS_Class1-Type-I_2,GCA_003584625_CAS_Cluster_3
GCA_003584625	GCA_003584625_01099	cas3_I_2	1099	CASFinder/CAS_Class1-Subtype-I-B	GCA_003584625_CAS_Class1-Subtype-I-B_1	1	1	1	8	1	cas3_I_5	accessory	800	6.4e-82	272	0.983	0.443	299	652		GCA_003584625_CAS_Class1-Type-I_2,GCA_003584625_CAS_Cluster_3
GCA_003584625	GCA_003584625_01100	cas5_I-B_6	1100	CASFinder/CAS_Class1-Subtype-I-B	GCA_003584625_CAS_Class1-Subtype-I-B_1	1	1	1	8	1	cas5_I-B_6	mandatory	231	7.9e-15	52	0.751	0.593	11	147		GCA_003584625_CAS_Class1-Type-I_2,GCA_003584625_CAS_Cluster_3
GCA_003584625	GCA_003584625_01101	cas7_I-B_6	1101	CASFinder/CAS_Class1-Subtype-I-B	GCA_003584625_CAS_Class1-Subtype-I-B_1	1	1	1	8	1	cas7_I-B_6	mandatory	304	4.4e-50	167.1	0.987	0.964	10	302		GCA_003584625_CAS_Class1-Type-I_2,GCA_003584625_CAS_Cluster_3
GCA_003584625	GCA_003584625_01102	cas8b1_I-B_11	1102	CASFinder/CAS_Class1-Subtype-I-B	GCA_003584625_CAS_Class1-Subtype-I-B_1	1	1	1	8	1	cas8b2_I-B_2	mandatory	559	4.9e-91	302.6	0.988	0.995	2	557		GCA_003584625_CAS_Class1-Type-I_2,GCA_003584625_CAS_Cluster_3
GCA_003584625	GCA_003584625_01103	cas6_I_II_III_IV_V_VI_14	1103	CASFinder/CAS_Class1-Subtype-I-B	GCA_003584625_CAS_Class1-Subtype-I-B_1	1	1	1	8	1	cas6_I-B_III_1	accessory	237	2.3e-51	171.6	0.988	0.983	1	233		GCA_003584625_CAS_Class1-Type-I_2,GCA_003584625_CAS_Cluster_3
GCA_003560875	GCA_003560875_00534	PARIS_I__AriA_AAA15	534	defense-finder-models/DefenseFinder_3/Rst_PARIS/PARIS_I	GCA_003560875_PARIS_I_1	1	1	1	2	1	PARIS_I__AriA_AAA15	mandatory	346	1.7e-55	185.2	0.92	0.994	1	344
GCA_003560875	GCA_003560875_00535	PARIS_I__AriB_DUF4435_I	535	defense-finder-models/DefenseFinder_3/Rst_PARIS/PARIS_I	GCA_003560875_PARIS_I_1	1	1	1	2	1	PARIS_I__AriB_DUF4435_I	mandatory	284	9.8e-44	146.4	0.88	0.944	7	274
GCA_003599055	GCA_003599055_00228	RM_Type_IIG__Type_IIG	228	defense-finder-models/RM/RM/RM_Type_IIG	GCA_003599055_RM_Type_IIG_1	1	1	1	1	1	RM_Type_IIG__Type_IIG	mandatory	901	2.3e-120	399.8	0.994	0.991	6	898
GCA_003023535	GCA_003023535_01562	MazEF__MazF	1562	defense-finder-models/DefenseFinder_5/MazEF/MazEF	GCA_003023535_MazEF_1	1	1	1	2	1	MazEF__MazF	mandatory	117	3.5e-11	40	0.892	0.932	6	114
GCA_003023535	GCA_003023535_01564	MazEF__MazE	1564	defense-finder-models/DefenseFinder_5/MazEF/MazEF	GCA_003023535_MazEF_1	1	1	1	2	1	MazEF__MazE	mandatory	94	7.8e-06	22.8	0.588	0.532	13	62
GCA_003023535	GCA_003023535_00095	cas6_I_II_III_IV_V_VI_20	95	CASFinder/CAS_Class1-Subtype-I-B	GCA_003023535_CAS_Class1-Subtype-I-B_1	1	1	0.25	2	1	cas6_I-B_III_1	accessory	214	1e-12	45.6	0.987	0.771	43	207		GCA_003023535_CAS_Class1-Type-I_2
GCA_003023535	GCA_003023535_00097	cas7_I-B_8	97	CASFinder/CAS_Class1-Subtype-I-B	GCA_003023535_CAS_Class1-Subtype-I-B_1	1	1	0.25	2	1	cas7_I-B_6	mandatory	344	3.3e-81	269.7	0.997	0.863	12	308		GCA_003023535_CAS_Class1-Type-I_2
GCA_003023565	GCA_003023565_01118	RM__Type_I_MTases	1118	defense-finder-models/RM/RM/RM_Type_I	GCA_003023565_RM_Type_I_1	1	1	1	2.5	1	RM__Type_I_MTases	mandatory	501	8.1e-143	474.4	0.988	0.994	3	500
GCA_003023565	GCA_003023565_01119	RM__Type_I_S	1119	defense-finder-models/RM/RM/RM_Type_I	GCA_003023565_RM_Type_I_1	1	1	1	2.5	1	RM__Type_I_S	accessory	452	6.3e-86	286.1	0.596	0.934	30	451
GCA_003023565	GCA_003023565_01120	RM__Type_I_REases	1120	defense-finder-models/RM/RM/RM_Type_I	GCA_003023565_RM_Type_I_1	1	1	1	2.5	1	RM__Type_I_REases	mandatory	991	2e-158	527	0.982	0.966	6	962
GCA_003023565	GCA_003023565_01473	RM__Type_I_REases	1473	defense-finder-models/RM/RM/RM_Type_I	GCA_003023565_RM_Type_I_2	1	1	1	2.5	1	RM__Type_I_REases	mandatory	990	2.1e-185	616.3	0.982	0.968	6	963
GCA_003023565	GCA_003023565_01474	RM__Type_I_S	1474	defense-finder-models/RM/RM/RM_Type_I	GCA_003023565_RM_Type_I_2	1	1	1	2.5	1	RM__Type_I_S	accessory	446	8.5e-82	272.5	0.588	0.991	4	445
GCA_003023565	GCA_003023565_01475	RM__Type_I_MTases	1475	defense-finder-models/RM/RM/RM_Type_I	GCA_003023565_RM_Type_I_2	1	1	1	2.5	1	RM__Type_I_MTases	mandatory	536	7.6e-171	566.9	0.986	0.937	34	535
GCA_003023565	GCA_003023565_01927	RM_Type_II__Type_II_REases	1927	defense-finder-models/RM/RM/RM_Type_II	GCA_003023565_RM_Type_II_3	1	1	1	2	1	RM_Type_II__Type_II_REases	mandatory	193	4.8e-52	174.6	0.752	0.974	1	188
GCA_003023565	GCA_003023565_01928	RM_Type_II__Type_II_MTases	1928	defense-finder-models/RM/RM/RM_Type_II	GCA_003023565_RM_Type_II_3	1	1	1	2	1	RM_Type_II__Type_II_MTases	mandatory	457	4.8e-34	115.3	1.333	0.976	2	447
GCA_003023565	GCA_003023565_00346	cas6_I_II_III_IV_V_VI_7	346	CASFinder/CAS_Class1-Subtype-I-B	GCA_003023565_CAS_Class1-Subtype-I-B_1	1	1	0.625	5	1	cas6_I-B_III_1	accessory	268	4.9e-26	89.8	1	0.772	45	251		GCA_003023565_CAS_Class1-Type-I_2,GCA_003023565_CAS_Cluster_3
GCA_003023565	GCA_003023565_00347	cas8b1_I-B_3	347	CASFinder/CAS_Class1-Subtype-I-B	GCA_003023565_CAS_Class1-Subtype-I-B_1	1	1	0.625	5	1	cas8b2_I-B_2	mandatory	706	9.2e-52	174	0.997	0.609	250	679		GCA_003023565_CAS_Class1-Type-I_2,GCA_003023565_CAS_Cluster_3
GCA_003023565	GCA_003023565_00348	cas7_I-B_8	348	CASFinder/CAS_Class1-Subtype-I-B	GCA_003023565_CAS_Class1-Subtype-I-B_1	1	1	0.625	5	1	cas7_I-B_6	mandatory	350	2.1e-112	372.5	0.993	0.854	11	309		GCA_003023565_CAS_Class1-Type-I_2,GCA_003023565_CAS_Cluster_3
GCA_003023565	GCA_003023565_00349	cas5_I-B_17	349	CASFinder/CAS_Class1-Subtype-I-B	GCA_003023565_CAS_Class1-Subtype-I-B_1	1	1	0.625	5	1	cas5_I-B_6	mandatory	187	2.1e-58	195.2	0.645	0.898	17	184		GCA_003023565_CAS_Class1-Type-I_2,GCA_003023565_CAS_Cluster_3
GCA_003023565	GCA_003023565_00350	cas5_I-B_17	350	CASFinder/CAS_Class1-Subtype-I-B	GCA_003023565_CAS_Class1-Subtype-I-B_1	1	1	0.625	5	1	cas5_I-B_6	mandatory	96	4.8e-14	50	0.401	0.938	6	95		GCA_003023565_CAS_Class1-Type-I_2,GCA_003023565_CAS_Cluster_3
GCA_003023565	GCA_003023565_00351	cas3HD_I_1	351	CASFinder/CAS_Class1-Subtype-I-B	GCA_003023565_CAS_Class1-Subtype-I-B_1	1	1	0.625	5	1	cas3_I_5	accessory	863	3.7e-30	102.7	0.98	0.263	12	238		GCA_003023565_CAS_Class1-Type-I_2
GCA_003023565	GCA_003023565_00957	cas4_I_II_III_IV_V_VI_6	957	CASFinder/CAS_Cluster	GCA_003023565_CAS_Cluster_4	1	1	0.04	2	1	cas4_I_II_III_IV_V_VI_1	neutral	93	5.7e-28	95.5	0.559	0.978	1	91
GCA_003023565	GCA_003023565_00958	cas1_I_II_III_IV_V_VI_7	958	CASFinder/CAS_Cluster	GCA_003023565_CAS_Cluster_4	1	1	0.04	2	1	cas1_I_II_III_IV_V_VI_1	mandatory	330	1e-123	410	1	0.982	4	327
GCA_003023565	GCA_003023565_00959	cas2_I_II_III_IV_V_VI_3	959	CASFinder/CAS_Cluster	GCA_003023565_CAS_Cluster_4	1	1	0.04	2	1	cas2_I_II_III_IV_V_VI_1	mandatory	91	1.1e-19	67.9	0.987	0.835	8	83
GCA_003023785	GCA_003023785_02059	SoFic__SoFic	2059	defense-finder-models/DefenseFinder_5/SoFIC/SoFic	GCA_003023785_SoFic_1	1	1	1	1	1	SoFic__SoFic	mandatory	384	5.5e-95	315.8	0.981	0.932	21	378
GCA_003034855	GCA_003034855_01153	AbiEii__AbiEii	1153	defense-finder-models/DefenseFinder_1/AbiE/AbiE	GCA_003034855_AbiE_1	1	1	1	2	1	AbiEii__AbiEii	mandatory	254	2.3e-34	116	0.946	0.803	40	243
GCA_003034855	GCA_003034855_01154	AbiEii__AbiEi_4	1154	defense-finder-models/DefenseFinder_1/AbiE/AbiE	GCA_003034855_AbiE_1	1	1	1	2	1	AbiEii__AbiEi_1	mandatory	223	2.8e-08	30.4	0.939	0.224	4	53
GCA_003034855	GCA_003034855_00853	RM_Type_IIG__Type_IIG	853	defense-finder-models/RM/RM/RM_Type_IIG	GCA_003034855_RM_Type_IIG_1	1	1	1	1	1	RM_Type_IIG__Type_IIG	mandatory	1332	1.3e-160	534	1.12	0.98	11	1315
GCA_003034855	GCA_003034855_00721	cas2_I_II_III_IV_V_VI_5	721	CASFinder/CAS_Cluster	GCA_003034855_CAS_Cluster_3	1	1	0.04	2	1	cas2_I_II_III_IV_V_VI_1	mandatory	87	2.6e-30	101.2	0.989	0.989	1	86
GCA_003034855	GCA_003034855_00722	cas1_I_II_III_IV_V_VI_7	722	CASFinder/CAS_Cluster	GCA_003034855_CAS_Cluster_3	1	1	0.04	2	1	cas1_I_II_III_IV_V_VI_1	mandatory	325	2.3e-134	444.2	1	0.982	4	322
GCA_003034855	GCA_003034855_00723	cas4_I_II_III_IV_V_VI_6	723	CASFinder/CAS_Cluster	GCA_003034855_CAS_Cluster_3	1	1	0.04	2	1	cas4_I_II_III_IV_V_VI_1	neutral	170	3.2e-56	186.5	0.994	0.929	12	169
GCA_003034855	GCA_003034855_01569	cas8b1_I-B_14	1569	CASFinder/CAS_Class1-Subtype-I-B	GCA_003034855_CAS_Class1-Subtype-I-B_1	1	1	0.5	4	1	cas8b2_I-B_2	mandatory	518	1.4e-18	63.5	0.567	0.678	9	359		GCA_003034855_CAS_Class1-Type-I_2,GCA_003034855_CAS_Cluster_4
GCA_003034855	GCA_003034855_01570	cas7_I-B_8	1570	CASFinder/CAS_Class1-Subtype-I-B	GCA_003034855_CAS_Class1-Subtype-I-B_1	1	1	0.5	4	1	cas7_I-B_6	mandatory	320	6.2e-57	189.6	0.979	0.875	14	293		GCA_003034855_CAS_Class1-Type-I_2,GCA_003034855_CAS_Cluster_4
GCA_003034855	GCA_003034855_01571	cas5_I-B_8	1571	CASFinder/CAS_Class1-Subtype-I-B	GCA_003034855_CAS_Class1-Subtype-I-B_1	1	1	0.5	4	1	cas5_I-B_6	mandatory	243	2.5e-27	92.3	0.857	0.7	6	175		GCA_003034855_CAS_Class1-Type-I_2,GCA_003034855_CAS_Cluster_4
GCA_003034855	GCA_003034855_01572	cas3_I_2	1572	CASFinder/CAS_Class1-Subtype-I-B	GCA_003034855_CAS_Class1-Subtype-I-B_1	1	1	0.5	4	1	cas3_I_5	accessory	843	5.7e-47	157.1	0.989	0.448	289	666		GCA_003034855_CAS_Class1-Type-I_2,GCA_003034855_CAS_Cluster_4
GCA_003056265	GCA_003056265_01672	RM_Type_II__Type_II_MTases	1672	defense-finder-models/RM/RM/RM_Type_II	GCA_003056265_RM_Type_II_1	1	1	1	2	1	RM_Type_II__Type_II_MTases	mandatory	405	3e-145	481	0.992	0.904	13	378
GCA_003056265	GCA_003056265_01673	RM_Type_II__Type_II_REases	1673	defense-finder-models/RM/RM/RM_Type_II	GCA_003056265_RM_Type_II_1	1	1	1	2	1	RM_Type_II__Type_II_REases	mandatory	296	2.7e-11	40.7	0.588	0.611	106	286
GCA_003056265	GCA_003056265_00508	cas2_I_II_III_IV_V_VI_3	508	CASFinder/CAS_Class1-Subtype-I-A	GCA_003056265_CAS_Class1-Subtype-I-A_1	1	1	1	9	1	cas2_I_II_III_IV_V_VI_5	accessory	92	3.7e-13	46.4	0.924	0.815	2	76		GCA_003056265_CAS_Class1-Type-I_4,GCA_003056265_CAS_Cluster_6
GCA_003056265	GCA_003056265_00509	cas4_I_II_III_IV_V_VI_1	509	CASFinder/CAS_Class1-Subtype-I-A	GCA_003056265_CAS_Class1-Subtype-I-A_1	1	1	1	9	1	cas4_I_II_III_IV_V_VI_1	accessory	199	1e-35	120.3	1	0.935	8	193		GCA_003056265_CAS_Class1-Type-I_4,GCA_003056265_CAS_Cluster_6
GCA_003056265	GCA_003056265_00510	cas4_I_II_III_IV_V_VI_7	510	CASFinder/CAS_Class1-Subtype-I-A	GCA_003056265_CAS_Class1-Subtype-I-A_1	1	1	1	9	1	cas4_I_II_III_IV_V_VI_1	accessory	300	4.1e-73	243.1	0.959	0.98	5	298		GCA_003056265_CAS_Class1-Type-I_4,GCA_003056265_CAS_Cluster_6
GCA_003056265	GCA_003056265_00511	cas1_I_II_III_IV_V_VI_1	511	CASFinder/CAS_Class1-Subtype-I-A	GCA_003056265_CAS_Class1-Subtype-I-A_1	1	1	1	9	1	cas1_I_II_III_IV_V_VI_8	accessory	341	2.3e-67	224.1	1	0.953	6	330		GCA_003056265_CAS_Class1-Type-I_4,GCA_003056265_CAS_Cluster_6
GCA_003056265	GCA_003056265_00512	cas3HD_I_2	512	CASFinder/CAS_Class1-Subtype-I-A	GCA_003056265_CAS_Class1-Subtype-I-A_1	1	1	1	9	1	cas3HD_I_1	accessory	265	1.3e-20	70.9	0.995	0.815	22	237		GCA_003056265_CAS_Class1-Type-I_4
GCA_003056265	GCA_003056265_00513	cas3_I_2	513	CASFinder/CAS_Class1-Subtype-I-A	GCA_003056265_CAS_Class1-Subtype-I-A_1	1	1	1	9	1	cas3_I_5	accessory	540	4e-67	223.6	0.994	0.685	48	417		GCA_003056265_CAS_Class1-Type-I_4,GCA_003056265_CAS_Cluster_6
GCA_003056265	GCA_003056265_00514	cas8a1_I-A_4	514	CASFinder/CAS_Class1-Subtype-I-A	GCA_003056265_CAS_Class1-Subtype-I-A_1	1	1	1	9	1	cas8a1_I-A_1	mandatory	385	2.6e-28	95.9	0.925	0.919	11	364		GCA_003056265_CAS_Class1-Type-I_4,GCA_003056265_CAS_Cluster_6
GCA_003056265	GCA_003056265_00515	cas5_I-A_12	515	CASFinder/CAS_Class1-Subtype-I-A	GCA_003056265_CAS_Class1-Subtype-I-A_1	1	1	1	9	1	cas5a_I-A_1	mandatory	280	2.1e-28	96	0.828	0.582	3	165		GCA_003056265_CAS_Class1-Type-I_4,GCA_003056265_CAS_Cluster_6
GCA_003056265	GCA_003056265_00516	cas7_I-A_1	516	CASFinder/CAS_Class1-Subtype-I-A	GCA_003056265_CAS_Class1-Subtype-I-A_1	1	1	1	9	1	cas7_I-A_1	mandatory	339	3.7e-79	262.6	0.96	0.838	8	291		GCA_003056265_CAS_Class1-Type-I_4,GCA_003056265_CAS_Cluster_6
GCA_003056265	GCA_003056265_00517	csa5gr11_I-A_3	517	CASFinder/CAS_Class1-Subtype-I-A	GCA_003056265_CAS_Class1-Subtype-I-A_1	1	1	1	9	1	csa5gr11_I-A_3	mandatory	176	3.5e-07	27.2	0.98	0.506	17	105		GCA_003056265_CAS_Class1-Type-I_4,GCA_003056265_CAS_Cluster_6
GCA_003056265	GCA_003056265_00518	casR_I_2	518	CASFinder/CAS_Class1-Subtype-I-A	GCA_003056265_CAS_Class1-Subtype-I-A_1	1	1	1	9	1	casR_I_1	neutral	208	1.8e-24	82.9	0.927	0.918	6	196		GCA_003056265_CAS_Class1-Type-I_4,GCA_003056265_CAS_Cluster_6
GCA_003056265	GCA_003056265_00785	cas3_I_5	785	CASFinder/CAS_Class1-Subtype-I-B	GCA_003056265_CAS_Class1-Subtype-I-B_2	1	1	0.25	2	1	cas3_I_5	accessory	532	1.2e-46	156.2	0.528	0.735	6	396
GCA_003056265	GCA_003056265_00788	cas7_I-B_10	788	CASFinder/CAS_Class1-Subtype-I-B	GCA_003056265_CAS_Class1-Subtype-I-B_2	1	1	0.25	2	1	cas7_I-B_6	mandatory	262	6.3e-26	88.1	0.589	0.802	34	243		GCA_003056265_CAS_Cluster_7
GCA_003056265	GCA_003056265_00791	csx1_III_8	791	CASFinder/CAS_Class1-Subtype-III-B	GCA_003056265_CAS_Class1-Subtype-III-B_3	1	1	0.667	6	1	csx1_III_10	accessory	536	2.3e-41	139.1	0.993	0.92	17	509		GCA_003056265_CAS_Class1-Type-III_5
GCA_003056265	GCA_003056265_00792	cmr3gr5_III-B_III-C_1	792	CASFinder/CAS_Class1-Subtype-III-B	GCA_003056265_CAS_Class1-Subtype-III-B_3	1	1	0.667	6	1	cmr3gr5_III-B_III-C_5	accessory	393	3.8e-174	575.5	0.989	0.997	2	393		GCA_003056265_CAS_Class1-Type-III_5,GCA_003056265_CAS_Cluster_7
GCA_003056265	GCA_003056265_00793	cas10_III_1	793	CASFinder/CAS_Class1-Subtype-III-B	GCA_003056265_CAS_Class1-Subtype-III-B_3	1	1	0.667	6	1	cas10_III_1	accessory	1163	2e-48	162.3	0.961	0.648	233	986		GCA_003056265_CAS_Class1-Type-III_5,GCA_003056265_CAS_Cluster_7
GCA_003056265	GCA_003056265_00794	cmr6gr7_III-B_3	794	CASFinder/CAS_Class1-Subtype-III-B	GCA_003056265_CAS_Class1-Subtype-III-B_3	1	1	0.667	6	1	cmr6gr7_III-B_1	mandatory	353	2.1e-32	109.6	0.883	0.793	48	327		GCA_003056265_CAS_Class1-Type-III_5,GCA_003056265_CAS_Cluster_7
GCA_003056265	GCA_003056265_00796	cmr5gr11_III-B_15	796	CASFinder/CAS_Class1-Subtype-III-B	GCA_003056265_CAS_Class1-Subtype-III-B_3	1	1	0.667	6	1	cmr5gr11_III-B_18	mandatory	168	3.6e-14	49.8	0.907	0.881	19	166		GCA_003056265_CAS_Class1-Type-III_5,GCA_003056265_CAS_Cluster_7
GCA_003056265	GCA_003056265_00797	cmr4gr7_III-B_III-C_2	797	CASFinder/CAS_Class1-Subtype-III-B	GCA_003056265_CAS_Class1-Subtype-III-B_3	1	1	0.667	6	1	cmr4gr7_III-B_III-C_2	accessory	337	6.6e-60	199.9	0.977	0.953	10	330		GCA_003056265_CAS_Class1-Type-III_5,GCA_003056265_CAS_Cluster_7
GCA_003056285	GCA_003056285_01482	cas3HD_I_2	1482	CASFinder/CAS_Class1-Subtype-I-A	GCA_003056285_CAS_Class1-Subtype-I-A_1	1	1	1.111	10	1	cas3HD_I_1	accessory	254	8e-25	84.3	0.995	0.831	25	235		GCA_003056285_CAS_Class1-Type-I_2
GCA_003056285	GCA_003056285_01483	cas3_I_5	1483	CASFinder/CAS_Class1-Subtype-I-A	GCA_003056285_CAS_Class1-Subtype-I-A_1	1	1	1.111	10	1	cas3_I_5	accessory	561	6.1e-82	272.6	0.491	0.668	18	392		GCA_003056285_CAS_Class1-Type-I_2,GCA_003056285_CAS_Cluster_3
GCA_003056285	GCA_003056285_01484	cas8a1_I-A_4	1484	CASFinder/CAS_Class1-Subtype-I-A	GCA_003056285_CAS_Class1-Subtype-I-A_1	1	1	1.111	10	1	cas8a1_I-A_1	mandatory	388	4.8e-72	239.7	0.99	0.977	5	383		GCA_003056285_CAS_Class1-Type-I_2,GCA_003056285_CAS_Cluster_3
GCA_003056285	GCA_003056285_01485	cas5_I-A_12	1485	CASFinder/CAS_Class1-Subtype-I-A	GCA_003056285_CAS_Class1-Subtype-I-A_1	1	1	1.111	10	1	cas5a_I-A_1	mandatory	281	6.5e-35	117	0.927	0.68	8	198		GCA_003056285_CAS_Class1-Type-I_2,GCA_003056285_CAS_Cluster_3
GCA_003056285	GCA_003056285_01486	cas7_I-A_1	1486	CASFinder/CAS_Class1-Subtype-I-A	GCA_003056285_CAS_Class1-Subtype-I-A_1	1	1	1.111	10	1	cas7_I-A_1	mandatory	315	2.3e-88	292.6	0.996	0.87	9	282		GCA_003056285_CAS_Class1-Type-I_2,GCA_003056285_CAS_Cluster_3
GCA_003056285	GCA_003056285_01487	csa5gr11_I-A_3	1487	CASFinder/CAS_Class1-Subtype-I-A	GCA_003056285_CAS_Class1-Subtype-I-A_1	1	1	1.111	10	1	csa5gr11_I-A_3	mandatory	119	2.3e-08	30.7	0.98	0.807	18	113		GCA_003056285_CAS_Class1-Type-I_2,GCA_003056285_CAS_Cluster_3
GCA_003056285	GCA_003056285_01488	cas6_I_II_III_IV_V_VI_15	1488	CASFinder/CAS_Class1-Subtype-I-A	GCA_003056285_CAS_Class1-Subtype-I-A_1	1	1	1.111	10	1	cas6_I_II_III_IV_V_VI_22	accessory	275	2.3e-21	73	0.456	0.465	146	273		GCA_003056285_CAS_Class1-Type-I_2,GCA_003056285_CAS_Cluster_3
GCA_003056285	GCA_003056285_01489	casR_I_1	1489	CASFinder/CAS_Class1-Subtype-I-A	GCA_003056285_CAS_Class1-Subtype-I-A_1	1	1	1.111	10	1	casR_I_1	neutral	231	5e-15	52.2	0.934	0.848	8	203		GCA_003056285_CAS_Class1-Type-I_2,GCA_003056285_CAS_Cluster_3
GCA_003056285	GCA_003056285_01490	cas4_I_II_III_IV_V_VI_7	1490	CASFinder/CAS_Class1-Subtype-I-A	GCA_003056285_CAS_Class1-Subtype-I-A_1	1	1	1.111	10	1	cas4_I_II_III_IV_V_VI_1	accessory	300	4.2e-61	203.4	0.935	0.933	19	298		GCA_003056285_CAS_Class1-Type-I_2,GCA_003056285_CAS_Cluster_3
GCA_003056285	GCA_003056285_01491	cas1_I_II_III_IV_V_VI_10	1491	CASFinder/CAS_Class1-Subtype-I-A	GCA_003056285_CAS_Class1-Subtype-I-A_1	1	1	1.111	10	1	cas1_I_II_III_IV_V_VI_8	accessory	326	5.2e-65	216	0.933	0.844	3	277		GCA_003056285_CAS_Class1-Type-I_2,GCA_003056285_CAS_Cluster_3
GCA_003056285	GCA_003056285_01492	cas2_I_II_III_IV_V_VI_5	1492	CASFinder/CAS_Class1-Subtype-I-A	GCA_003056285_CAS_Class1-Subtype-I-A_1	1	1	1.111	10	1	cas2_I_II_III_IV_V_VI_5	accessory	91	1.9e-20	69.6	0.978	0.967	1	88		GCA_003056285_CAS_Class1-Type-I_2,GCA_003056285_CAS_Cluster_3
GCA_003056285	GCA_003056285_01493	cas4_I_II_III_IV_V_VI_1	1493	CASFinder/CAS_Class1-Subtype-I-A	GCA_003056285_CAS_Class1-Subtype-I-A_1	1	1	1.111	10	1	cas4_I_II_III_IV_V_VI_1	accessory	227	4.3e-37	124.6	0.989	0.802	9	190		GCA_003056285_CAS_Class1-Type-I_2,GCA_003056285_CAS_Cluster_3
GCA_003552585	GCA_003552585_00007	csc2gr7_I-D_1	7	CASFinder/CAS_Class1-Subtype-I-D	GCA_003552585_CAS_Class1-Subtype-I-D_2	1	1	0.75	6	1	csc2gr7_I-D_1	mandatory	223	2e-23	79.9	0.54	0.668	11	159		GCA_003552585_CAS_Class1-Type-I_3,GCA_003552585_CAS_Cluster_5
GCA_003552585	GCA_003552585_00008	csc1gr5_I-D_1	8	CASFinder/CAS_Class1-Subtype-I-D	GCA_003552585_CAS_Class1-Subtype-I-D_2	1	1	0.75	6	1	csc1gr5_I-D_2	mandatory	236	2.6e-122	403.5	0.996	0.996	1	235		GCA_003552585_CAS_Class1-Type-I_3,GCA_003552585_CAS_Cluster_5
GCA_003552585	GCA_003552585_00009	cas3d_I-D_2	9	CASFinder/CAS_Class1-Subtype-I-D	GCA_003552585_CAS_Class1-Subtype-I-D_2	1	1	0.75	6	1	cas3_I-D_4	accessory	633	0	1125.3	0.998	0.992	4	631		GCA_003552585_CAS_Class1-Type-I_3,GCA_003552585_CAS_Cluster_5
GCA_003552585	GCA_003552585_00010	cas4_I_II_III_IV_V_VI_1	10	CASFinder/CAS_Class1-Subtype-I-D	GCA_003552585_CAS_Class1-Subtype-I-D_2	1	1	0.75	6	1	cas4_I_II_III_IV_V_VI_1	accessory	197	2.3e-33	112.6	0.994	0.863	6	175		GCA_003552585_CAS_Class1-Type-I_3,GCA_003552585_CAS_Cluster_5
GCA_003552585	GCA_003552585_00011	cas1_I_II_III_IV_V_VI_1	11	CASFinder/CAS_Class1-Subtype-I-D	GCA_003552585_CAS_Class1-Subtype-I-D_2	1	1	0.75	6	1	cas1_I_II_III_IV_V_VI_1	accessory	331	4.5e-91	301.9	0.994	0.927	13	319		GCA_003552585_CAS_Class1-Type-I_3,GCA_003552585_CAS_Cluster_5
GCA_003552585	GCA_003552585_00012	cas2_I_II_III_IV_V_VI_3	12	CASFinder/CAS_Class1-Subtype-I-D	GCA_003552585_CAS_Class1-Subtype-I-D_2	1	1	0.75	6	1	cas2_I_II_III_IV_V_VI_3	accessory	90	4e-24	81.4	0.975	0.867	4	81		GCA_003552585_CAS_Class1-Type-I_3,GCA_003552585_CAS_Cluster_5
GCA_003552585	GCA_003552585_00317	cas3HD_I_1	317	CASFinder/CAS_Class1-Subtype-I-B	GCA_003552585_CAS_Class1-Subtype-I-B_1	1	1	0.5	4	1	cas3_I_5	accessory	857	6.7e-17	58.7	0.951	0.243	29	236		GCA_003552585_CAS_Class1-Type-I_4
GCA_003552585	GCA_003552585_00318	cas5_I-B_17	318	CASFinder/CAS_Class1-Subtype-I-B	GCA_003552585_CAS_Class1-Subtype-I-B_1	1	1	0.5	4	1	cas5_I-B_6	mandatory	273	1.3e-33	113.4	0.913	0.912	14	262		GCA_003552585_CAS_Class1-Type-I_4,GCA_003552585_CAS_Cluster_6
GCA_003552585	GCA_003552585_00319	cas7_I-B_8	319	CASFinder/CAS_Class1-Subtype-I-B	GCA_003552585_CAS_Class1-Subtype-I-B_1	1	1	0.5	4	1	cas7_I-B_6	mandatory	355	1.7e-67	224.4	0.99	0.87	14	322		GCA_003552585_CAS_Class1-Type-I_4,GCA_003552585_CAS_Cluster_6
GCA_003552585	GCA_003552585_00320	cas8b1_I-B_3	320	CASFinder/CAS_Class1-Subtype-I-B	GCA_003552585_CAS_Class1-Subtype-I-B_1	1	1	0.5	4	1	cas8b2_I-B_2	mandatory	727	1.7e-17	60.5	0.575	0.318	476	706		GCA_003552585_CAS_Class1-Type-I_4,GCA_003552585_CAS_Cluster_6
GCA_003552885	GCA_003552885_00514	RM_Type_II__Type_II_MTases	514	defense-finder-models/RM/RM/RM_Type_II	GCA_003552885_RM_Type_II_1	1	1	1	2	1	RM_Type_II__Type_II_MTases	mandatory	454	1.3e-20	70.2	0.607	0.452	3	207
GCA_003552885	GCA_003552885_00515	RM_Type_II__Type_II_REases	515	defense-finder-models/RM/RM/RM_Type_II	GCA_003552885_RM_Type_II_1	1	1	1	2	1	RM_Type_II__Type_II_REases	mandatory	252	5.7e-65	216.3	0.912	0.917	5	235
GCA_003553085	GCA_003553085_00686	AbiEii__AbiEi_4	686	defense-finder-models/DefenseFinder_1/AbiE/AbiE	GCA_003553085_AbiE_1	1	1	1	2	1	AbiEii__AbiEi_1	mandatory	252	2.3e-08	30.8	0.918	0.198	7	56
GCA_003553085	GCA_003553085_00687	AbiEii__AbiEii	687	defense-finder-models/DefenseFinder_1/AbiE/AbiE	GCA_003553085_AbiE_1	1	1	1	2	1	AbiEii__AbiEii	mandatory	257	3.9e-32	108.8	0.962	0.837	33	247
GCA_003553905	GCA_003553905_00049	RM_Type_IV__Type_IV_REases	49	defense-finder-models/RM/RM/RM_Type_IV	GCA_003553905_RM_Type_IV_1	1	1	1	1	1	RM_Type_IV__Type_IV_REases	mandatory	1272	1.2e-44	149	0.563	0.19	951	1192
GCA_003551265	GCA_003551265_02028	SoFic__SoFic	2028	defense-finder-models/DefenseFinder_5/SoFIC/SoFic	GCA_003551265_SoFic_2	1	1	1	1	1	SoFic__SoFic	mandatory	406	1.3e-100	334.6	0.975	0.897	30	393
GCA_003551265	GCA_003551265_03020	MazEF__MazF	3020	defense-finder-models/DefenseFinder_5/MazEF/MazEF	GCA_003551265_MazEF_1	1	1	1	2	1	MazEF__MazF	mandatory	118	1.8e-15	54.3	0.874	0.881	5	108
GCA_003551265	GCA_003551265_03021	MazEF__MazE	3021	defense-finder-models/DefenseFinder_5/MazEF/MazEF	GCA_003551265_MazEF_1	1	1	1	2	1	MazEF__MazE	mandatory	89	3.1e-05	21.4	0.512	0.472	10	51
GCA_003551265	GCA_003551265_01426	RM_Type_II__Type_II_MTases	1426	defense-finder-models/RM/RM/RM_Type_II	GCA_003551265_RM_Type_II_1	1	1	1	2	1	RM_Type_II__Type_II_MTases	mandatory	468	1.7e-38	130	1.331	0.951	3	447
GCA_003551265	GCA_003551265_01427	RM_Type_II__Type_II_REases	1427	defense-finder-models/RM/RM/RM_Type_II	GCA_003551265_RM_Type_II_1	1	1	1	2	1	RM_Type_II__Type_II_REases	mandatory	250	6.7e-65	216.8	0.905	0.916	7	235
GCA_003551675	GCA_003551675_00876	RM_Type_IIG__Type_IIG	876	defense-finder-models/RM/RM/RM_Type_IIG	GCA_003551675_RM_Type_IIG_1	1	1	1	1	1	RM_Type_IIG__Type_IIG	mandatory	627	1.2e-118	395.2	0.547	0.979	14	627
GCA_003551675	GCA_003551675_01782	cas2_I-E_2	1782	CASFinder/CAS_Class1-Subtype-I-E	GCA_003551675_CAS_Class1-Subtype-I-E_1	1	1	0.25	2	1	cas2_I-E_1	accessory	102	2.7e-38	127	1	0.892	1	91		GCA_003551675_CAS_Cluster_2
GCA_003551675	GCA_003551675_01783	cas1_I-E_1	1783	CASFinder/CAS_Class1-Subtype-I-E	GCA_003551675_CAS_Class1-Subtype-I-E_1	1	1	0.25	2	1	cas1_I-E_1	mandatory	307	2.4e-113	374.6	1	0.853	14	275		GCA_003551675_CAS_Cluster_2
GCA_003551945	GCA_003551945_00058	SoFic__SoFic	58	defense-finder-models/DefenseFinder_5/SoFIC/SoFic	GCA_003551945_SoFic_1	1	1	1	1	1	SoFic__SoFic	mandatory	406	2.7e-97	323.5	0.975	0.897	30	393
GCA_003170935	GCA_003170935_01122	RM_Type_IIG__Type_IIG	1122	defense-finder-models/RM/RM/RM_Type_IIG	GCA_003170935_RM_Type_IIG_1	1	1	1	1	2	RM_Type_IIG__Type_IIG	mandatory	910	5.6e-275	911.6	1.001	0.999	1	909
GCA_003170935	GCA_003170935_01127	RM_Type_IIG__Type_IIG	1127	defense-finder-models/RM/RM/RM_Type_IIG	GCA_003170935_RM_Type_IIG_1	1	1	1	1	2	RM_Type_IIG__Type_IIG	mandatory	599	9.4e-191	632.8	0.651	0.997	1	597
GCA_003266065	GCA_003266065_00109	RM_Type_II__Type_II_REases	109	defense-finder-models/RM/RM/RM_Type_II	GCA_003266065_RM_Type_II_1	1	1	1	2	1	RM_Type_II__Type_II_REases	mandatory	248	7e-31	105	0.832	0.94	1	233
GCA_003266065	GCA_003266065_00110	RM_Type_II__Type_II_MTases	110	defense-finder-models/RM/RM/RM_Type_II	GCA_003266065_RM_Type_II_1	1	1	1	2	1	RM_Type_II__Type_II_MTases	mandatory	334	3.4e-100	332.7	0.981	0.964	1	322
GCA_003266065	GCA_003266065_01608	RM_Type_II__Type_II_REases	1608	defense-finder-models/RM/RM/RM_Type_II	GCA_003266065_RM_Type_II_2	1	1	1	2	1	RM_Type_II__Type_II_REases	mandatory	242	7.9e-27	91.9	0.962	0.979	5	241
GCA_003266065	GCA_003266065_01609	RM_Type_II__Type_II_MTases	1609	defense-finder-models/RM/RM/RM_Type_II	GCA_003266065_RM_Type_II_2	1	1	1	2	1	RM_Type_II__Type_II_MTases	mandatory	208	6.6e-80	265.6	0.519	0.909	13	201
GCA_003266075	GCA_003266075_01364	PD-Lambda-1__PD-Lambda-1	1364	defense-finder-models/DefenseFinder_2/PD-Lambda-1/PD-Lambda-1	GCA_003266075_PD-Lambda-1_1	1	1	1	1	1	PD-Lambda-1__PD-Lambda-1	mandatory	526	2.2e-118	393	0.863	0.802	96	517
GCA_003266075	GCA_003266075_00630	RM__Type_I_MTases	630	defense-finder-models/RM/RM/RM_Type_I	GCA_003266075_RM_Type_I_1	1	1	0.667	2	1	RM__Type_I_MTases	mandatory	499	1.8e-180	598.1	0.996	0.996	1	497
GCA_003266075	GCA_003266075_00631	RM__Type_I_REases	631	defense-finder-models/RM/RM/RM_Type_I	GCA_003266075_RM_Type_I_1	1	1	0.667	2	1	RM__Type_I_REases	mandatory	1013	3.5e-219	727.5	0.99	0.971	8	991
GCA_003266105	GCA_003266105_01793	RM_Type_IIG__Type_IIG	1793	defense-finder-models/RM/RM/RM_Type_IIG	GCA_003266105_RM_Type_IIG_1	1	1	1	1	1	RM_Type_IIG__Type_IIG	mandatory	902	1.3e-279	926.9	1.001	0.998	2	901
GCA_003602575	GCA_003602575_00545	RM_Type_IV__Type_IV_REases	545	defense-finder-models/RM/RM/RM_Type_IV	GCA_003602575_RM_Type_IV_2	1	1	1	1	1	RM_Type_IV__Type_IV_REases	mandatory	797	9.8e-40	133.8	0.601	0.287	505	733
GCA_003602575	GCA_003602575_01149	RM_Type_II__Type_II_REases	1149	defense-finder-models/RM/RM/RM_Type_II	GCA_003602575_RM_Type_II_1	1	1	1	2	1	RM_Type_II__Type_II_REases	mandatory	266	2e-40	136	1.023	0.996	1	265
GCA_003602575	GCA_003602575_01150	RM_Type_II__Type_II_MTases	1150	defense-finder-models/RM/RM/RM_Type_II	GCA_003602575_RM_Type_II_1	1	1	1	2	1	RM_Type_II__Type_II_MTases	mandatory	368	1.6e-146	485	0.923	0.913	32	367
GCA_003602595	GCA_003602595_00668	Viperin__pVip	668	defense-finder-models/DefenseFinder_1/Viperin/Viperin	GCA_003602595_Viperin_1	1	1	1	1	1	Viperin__pVip	mandatory	328	3.7e-83	275.2	0.93	0.899	21	315
GCA_003602595	GCA_003602595_00664	RM_Type_II__Type_II_MTases	664	defense-finder-models/RM/RM/RM_Type_II	GCA_003602595_RM_Type_II_1	1	1	1	2	1	RM_Type_II__Type_II_MTases	mandatory	459	1.9e-127	421.9	0.94	0.821	3	379
GCA_003602595	GCA_003602595_00665	RM_Type_II__Type_II_REases	665	defense-finder-models/RM/RM/RM_Type_II	GCA_003602595_RM_Type_II_1	1	1	1	2	1	RM_Type_II__Type_II_REases	mandatory	258	2.7e-11	39.4	0.691	0.624	11	171
GCA_003352285	GCA_003352285_01057	AbiU__AbiU	1057	defense-finder-models/DefenseFinder_1/AbiU/AbiU	GCA_003352285_AbiU_1	1	1	1	1	1	AbiU__AbiU	mandatory	581	5.5e-23	78.2	0.535	0.537	163	474
GCA_003649205	GCA_003649205_01924	pAgo__pAgo_LongA	1924	defense-finder-models/DefenseFinder_5/pAgo/pAgo_LongA	GCA_003649205_pAgo_LongA_1	1	1	1	1	1	pAgo__pAgo_LongA	mandatory	406	1.6e-44	149.7	0.408	0.717	102	392
GCA_003649205	GCA_003649205_00295	casR_I_2	295	CASFinder/CAS_Class1-Subtype-I-A	GCA_003649205_CAS_Class1-Subtype-I-A_1	1	1	0.889	8	1	casR_I_1	neutral	275	7e-21	71.5	0.954	0.793	55	272		GCA_003649205_CAS_Class1-Type-I_3,GCA_003649205_CAS_Cluster_5
GCA_003649205	GCA_003649205_00296	cas4_I_II_III_IV_V_VI_7	296	CASFinder/CAS_Class1-Subtype-I-A	GCA_003649205_CAS_Class1-Subtype-I-A_1	1	1	0.889	8	1	cas4_I_II_III_IV_V_VI_1	accessory	307	3e-83	276.7	0.986	0.987	3	305		GCA_003649205_CAS_Class1-Type-I_3,GCA_003649205_CAS_Cluster_5
GCA_003649205	GCA_003649205_00297	cas1_I_II_III_IV_V_VI_1	297	CASFinder/CAS_Class1-Subtype-I-A	GCA_003649205_CAS_Class1-Subtype-I-A_1	1	1	0.889	8	1	cas1_I_II_III_IV_V_VI_8	accessory	343	3.4e-82	273.1	0.997	0.953	3	329		GCA_003649205_CAS_Class1-Type-I_3,GCA_003649205_CAS_Cluster_5
GCA_003649205	GCA_003649205_00298	cas2_I_II_III_IV_V_VI_3	298	CASFinder/CAS_Class1-Subtype-I-A	GCA_003649205_CAS_Class1-Subtype-I-A_1	1	1	0.889	8	1	cas2_I_II_III_IV_V_VI_5	accessory	101	2.2e-23	79.4	0.975	0.772	4	81		GCA_003649205_CAS_Class1-Type-I_3,GCA_003649205_CAS_Cluster_5
GCA_003649205	GCA_003649205_00300	cas6_I_II_III_IV_V_VI_22	300	CASFinder/CAS_Class1-Subtype-I-A	GCA_003649205_CAS_Class1-Subtype-I-A_1	1	1	0.889	8	1	cas6_I_II_III_IV_V_VI_22	accessory	232	1.3e-21	74.4	1	0.526	104	225		GCA_003649205_CAS_Class1-Type-I_3,GCA_003649205_CAS_Cluster_5
GCA_003649205	GCA_003649205_00301	cas3HD_I_1	301	CASFinder/CAS_Class1-Subtype-I-A	GCA_003649205_CAS_Class1-Subtype-I-A_1	1	1	0.889	8	1	cas3HD_I_1	accessory	256	1.1e-18	65	0.946	0.855	17	235		GCA_003649205_CAS_Class1-Type-I_3
GCA_003649205	GCA_003649205_00302	cas3_I_5	302	CASFinder/CAS_Class1-Subtype-I-A	GCA_003649205_CAS_Class1-Subtype-I-A_1	1	1	0.889	8	1	cas3_I_5	accessory	593	5.1e-40	134.6	0.444	0.587	14	361		GCA_003649205_CAS_Class1-Type-I_3,GCA_003649205_CAS_Cluster_5
GCA_003649205	GCA_003649205_00304	cas5_I-A_12	304	CASFinder/CAS_Class1-Subtype-I-A	GCA_003649205_CAS_Class1-Subtype-I-A_1	1	1	0.889	8	1	cas5a_I-A_1	mandatory	267	1.8e-18	63.9	0.865	0.648	6	178		GCA_003649205_CAS_Class1-Type-I_3,GCA_003649205_CAS_Cluster_5
GCA_003649205	GCA_003649205_00305	cas7_I-A_1	305	CASFinder/CAS_Class1-Subtype-I-A	GCA_003649205_CAS_Class1-Subtype-I-A_1	1	1	0.889	8	1	cas7_I-A_1	mandatory	366	3.9e-63	210.4	0.912	0.762	9	287		GCA_003649205_CAS_Class1-Type-I_3,GCA_003649205_CAS_Cluster_5
GCA_003649205	GCA_003649205_00307	casR_I_2	307	CASFinder/CAS_Class1-Subtype-I-A	GCA_003649205_CAS_Class1-Subtype-I-A_1	1	1	0.889	8	1	casR_I_1	neutral	230	3.6e-24	82.2	0.95	0.913	9	218		GCA_003649205_CAS_Class1-Type-I_3,GCA_003649205_CAS_Cluster_5
GCA_003649205	GCA_003649205_01896	cmr3gr5_III-B_III-C_4	1896	CASFinder/CAS_Class1-Subtype-III-B	GCA_003649205_CAS_Class1-Subtype-III-B_2	1	1	0.556	5	1	cmr3gr5_III-B_III-C_5	accessory	383	2e-13	47.4	0.648	0.674	123	380		GCA_003649205_CAS_Class1-Type-III_4,GCA_003649205_CAS_Cluster_6
GCA_003649205	GCA_003649205_01897	cas10_III_1	1897	CASFinder/CAS_Class1-Subtype-III-B	GCA_003649205_CAS_Class1-Subtype-III-B_2	1	1	0.556	5	1	cas10_III_1	accessory	1188	2.8e-34	115.9	0.476	0.367	576	1011		GCA_003649205_CAS_Class1-Type-III_4,GCA_003649205_CAS_Cluster_6
GCA_003649205	GCA_003649205_01898	cmr6gr7_III-B_3	1898	CASFinder/CAS_Class1-Subtype-III-B	GCA_003649205_CAS_Class1-Subtype-III-B_2	1	1	0.556	5	1	cmr6gr7_III-B_1	mandatory	295	8.4e-33	111.2	0.922	0.844	38	286		GCA_003649205_CAS_Class1-Type-III_4,GCA_003649205_CAS_Cluster_6
GCA_003649205	GCA_003649205_01901	cmr4gr7_III-B_III-C_2	1901	CASFinder/CAS_Class1-Subtype-III-B	GCA_003649205_CAS_Class1-Subtype-III-B_2	1	1	0.556	5	1	cmr4gr7_III-B_III-C_2	accessory	341	8e-59	196.6	0.977	0.962	11	338		GCA_003649205_CAS_Class1-Type-III_4,GCA_003649205_CAS_Cluster_6
GCA_003649205	GCA_003649205_01905	csm6_III_3	1905	CASFinder/CAS_Class1-Subtype-III-B	GCA_003649205_CAS_Class1-Subtype-III-B_2	1	1	0.556	5	1	csm6_III_3	accessory	322	5e-37	124.1	0.918	0.522	56	223		GCA_003649205_CAS_Class1-Type-III_4
GCA_003650865	GCA_003650865_00566	cas6_I_II_III_IV_V_VI_17	566	CASFinder/CAS_Cluster	GCA_003650865_CAS_Cluster_1	1	1	0.04	2	1	cas6_I_II_III_IV_V_VI_7	neutral	329	2e-45	151.8	0.91	0.951	14	326
GCA_003650865	GCA_003650865_00567	cas4_I_II_III_IV_V_VI_1	567	CASFinder/CAS_Cluster	GCA_003650865_CAS_Cluster_1	1	1	0.04	2	1	cas4_I_II_III_IV_V_VI_1	neutral	236	1.7e-14	50.9	0.682	0.483	119	232
GCA_003650865	GCA_003650865_00568	csm6_III_6	568	CASFinder/CAS_Cluster	GCA_003650865_CAS_Cluster_1	1	1	0.04	2	1	csm6_III_2	neutral	274	5e-51	169.9	0.914	0.956	9	270
GCA_003650865	GCA_003650865_00569	cas1_I_II_III_IV_V_VI_1	569	CASFinder/CAS_Cluster	GCA_003650865_CAS_Cluster_1	1	1	0.04	2	1	cas1_I_II_III_IV_V_VI_1	mandatory	318	4.6e-57	189.9	0.978	0.915	12	302
