## Supplementary Table 1 for "Viperin immunity evolved across the tree of life through serial innovations on a conserved scaffold" (part 2 of 3)

### Sheet: Result_Archaea_20230807 (continued)
replicon	hit_id	gene_name	hit_pos	model_fqn	sys_id	sys_loci	locus_num	sys_wholeness	sys_score	sys_occ	hit_gene_ref	hit_status	hit_seq_len	hit_i_eval	hit_score	hit_profile_cov	hit_seq_cov	hit_begin_match	hit_end_match	counterpart	used_in
GCA_003650865	GCA_003650865_00570	cas2_I_II_III_IV_V_VI_13	570	CASFinder/CAS_Cluster	GCA_003650865_CAS_Cluster_1	1	1	0.04	2	1	cas2_I_II_III_IV_V_VI_1	mandatory	93	3.2e-13	46.2	0.986	0.785	1	73
GCA_003601785	GCA_003601785_00411	RM_Type_IIG__Type_IIG	411	defense-finder-models/RM/RM/RM_Type_IIG	GCA_003601785_RM_Type_IIG_1	1	1	1	1	1	RM_Type_IIG__Type_IIG	mandatory	911	1.1e-108	360.8	0.713	0.908	64	890
GCA_003162615	GCA_003162615_00742	Azaca__ZacA	742	defense-finder-models/DefenseFinder_3/Azaca/Azaca	GCA_003162615_Azaca_1	1	1	1	3	1	Azaca__ZacA	mandatory	413	3.3e-127	422.6	0.995	0.993	1	410
GCA_003162615	GCA_003162615_00743	Azaca__ZacB	743	defense-finder-models/DefenseFinder_3/Azaca/Azaca	GCA_003162615_Azaca_1	1	1	1	3	1	Azaca__ZacB	mandatory	634	2.4e-165	549	0.993	0.984	1	624
GCA_003162615	GCA_003162615_00745	Azaca__ZacC	745	defense-finder-models/DefenseFinder_3/Azaca/Azaca	GCA_003162615_Azaca_1	1	1	1	3	1	Azaca__ZacC	mandatory	695	1.4e-204	679.9	0.629	0.987	2	687
GCA_003162615	GCA_003162615_00330	PD-T7-5__PD-T7-5	330	defense-finder-models/DefenseFinder_4/PD-T7-5/PD-T7-5	GCA_003162615_PD-T7-5_1	1	1	1	1	1	PD-T7-5__PD-T7-5	mandatory	272	2.3e-29	99.6	0.566	0.772	2	211
GCA_003162615	GCA_003162615_02222	BREX__brxA_DUF1819	2222	defense-finder-models/DefenseFinder_5/BREX/BREX_I	GCA_003162615_BREX_I_2	1	1	0.833	4.5	1	BREX__brxA_DUF1819	mandatory	263	5.6e-32	108.4	0.973	0.696	9	191		GCA_003162615_BREX_1
GCA_003162615	GCA_003162615_02223	BREX__brxB_DUF1788	2223	defense-finder-models/DefenseFinder_5/BREX/BREX_I	GCA_003162615_BREX_I_2	1	1	0.833	4.5	1	BREX__brxB_DUF1788	mandatory	192	3.9e-14	50.2	0.919	0.615	64	181		GCA_003162615_BREX_1
GCA_003162615	GCA_003162615_02226	BREX__brxC	2226	defense-finder-models/DefenseFinder_5/BREX/BREX_I	GCA_003162615_BREX_I_2	1	1	0.833	4.5	1	BREX__brxC	accessory	686	1.7e-66	222.6	0.535	0.997	2	685		GCA_003162615_BREX_1
GCA_003162615	GCA_003162615_02230	BREX__pglZA	2230	defense-finder-models/DefenseFinder_5/BREX/BREX_I	GCA_003162615_BREX_I_2	1	1	0.833	4.5	1	BREX__pglZB	mandatory	860	2e-57	192.7	0.713	0.71	181	791		GCA_003162615_BREX_1
GCA_003162615	GCA_003162615_02231	BREX__brxL	2231	defense-finder-models/DefenseFinder_5/BREX/BREX_I	GCA_003162615_BREX_I_2	1	1	0.833	4.5	1	BREX__brxL	mandatory	677	4.6e-206	683.8	0.644	0.746	3	507		GCA_003162615_BREX_1
GCA_003162615	GCA_003162615_00472	RM_Type_IIG__Type_IIG	472	defense-finder-models/RM/RM/RM_Type_IIG	GCA_003162615_RM_Type_IIG_1	1	1	1	1	1	RM_Type_IIG__Type_IIG	mandatory	912	1.2e-159	531.5	0.796	0.943	34	893
GCA_003601795	GCA_003601795_00508	RM__Type_I_REases	508	defense-finder-models/RM/RM/RM_Type_I	GCA_003601795_RM_Type_I_1	1	1	1	2.5	1	RM__Type_I_REases	mandatory	790	5.8e-157	521.4	0.568	0.701	2	555
GCA_003601795	GCA_003601795_00509	RM__Type_I_MTases	509	defense-finder-models/RM/RM/RM_Type_I	GCA_003601795_RM_Type_I_1	1	1	1	2.5	1	RM__Type_I_MTases	mandatory	457	1.6e-159	528.6	0.828	0.956	17	453
GCA_003601795	GCA_003601795_00511	RM__Type_I_S	511	defense-finder-models/RM/RM/RM_Type_I	GCA_003601795_RM_Type_I_1	1	1	1	2.5	1	RM__Type_I_S	accessory	400	2.7e-50	168.7	0.531	0.993	4	400
GCA_003601795	GCA_003601795_01482	RM_Type_II__Type_II_REases	1482	defense-finder-models/RM/RM/RM_Type_II	GCA_003601795_RM_Type_II_2	1	1	1	2	1	RM_Type_II__Type_II_REases	mandatory	252	2.2e-11	41.4	0.836	0.976	4	249
GCA_003601795	GCA_003601795_01483	RM_Type_II__Type_II_MTases	1483	defense-finder-models/RM/RM/RM_Type_II	GCA_003601795_RM_Type_II_2	1	1	1	2	1	RM_Type_II__Type_II_MTases	mandatory	789	1.8e-21	73.1	0.964	0.503	102	498
GCA_003162655	GCA_003162655_00144	RM__Type_I_REases	144	defense-finder-models/RM/RM/RM_Type_I	GCA_003162655_RM_Type_I_1	1	1	1	2.5	1	RM__Type_I_REases	mandatory	699	3e-195	648.4	0.678	0.979	1	684
GCA_003162655	GCA_003162655_00146	RM__Type_I_S	146	defense-finder-models/RM/RM/RM_Type_I	GCA_003162655_RM_Type_I_1	1	1	1	2.5	1	RM__Type_I_S	accessory	301	3.3e-34	115	0.439	0.944	17	300
GCA_003162655	GCA_003162655_00147	RM__Type_I_MTases	147	defense-finder-models/RM/RM/RM_Type_I	GCA_003162655_RM_Type_I_1	1	1	1	2.5	1	RM__Type_I_MTases	mandatory	499	6.5e-154	510.5	0.949	0.992	1	495
GCA_003164295	GCA_003164295_00382	RloC__RloC	382	defense-finder-models/DefenseFinder_1/RloC/RloC	GCA_003164295_RloC_1	1	1	1	1	1	RloC__RloC	mandatory	785	1.5e-37	127.2	0.829	0.792	1	622
GCA_003164295	GCA_003164295_00743	Shedu__SduA	743	defense-finder-models/DefenseFinder_1/Shedu/Shedu	GCA_003164295_Shedu_2	1	1	1	1	1	Shedu__SduA	mandatory	452	5.6e-26	89.6	0.691	0.67	142	444
GCA_003164295	GCA_003164295_00215	pAgo__pAgo_LongA	215	defense-finder-models/DefenseFinder_5/pAgo/pAgo_LongA	GCA_003164295_pAgo_LongA_1	1	1	1	1	1	pAgo__pAgo_LongA	mandatory	766	6.4e-18	62.3	0.693	0.693	7	537
GCA_003164295	GCA_003164295_01156	RM__Type_I_REases	1156	defense-finder-models/RM/RM/RM_Type_I	GCA_003164295_RM_Type_I_1	1	1	1	2.5	1	RM__Type_I_REases	mandatory	929	7.4e-163	541.6	0.836	0.971	13	914
GCA_003164295	GCA_003164295_01157	RM__Type_I_S	1157	defense-finder-models/RM/RM/RM_Type_I	GCA_003164295_RM_Type_I_1	1	1	1	2.5	1	RM__Type_I_S	accessory	411	2.1e-35	120.1	0.433	0.781	84	404
GCA_003164295	GCA_003164295_01158	RM__Type_I_MTases	1158	defense-finder-models/RM/RM/RM_Type_I	GCA_003164295_RM_Type_I_1	1	1	1	2.5	1	RM__Type_I_MTases	mandatory	496	1.4e-207	688	0.959	0.99	2	492
GCA_003164295	GCA_003164295_01184	RM_Type_IIG__Type_IIG	1184	defense-finder-models/RM/RM/RM_Type_IIG	GCA_003164295_RM_Type_IIG_3	1	1	1	1	1	RM_Type_IIG__Type_IIG	mandatory	1109	7.9e-96	320	0.688	0.789	42	916
GCA_003164295	GCA_003164295_02372	RM_Type_II__Type_II_MTases	2372	defense-finder-models/RM/RM/RM_Type_II	GCA_003164295_RM_Type_II_2	1	1	1	2	1	RM_Type_II__Type_II_MTases	mandatory	302	2.6e-114	379.6	0.749	0.94	1	284
GCA_003164295	GCA_003164295_02373	RM_Type_II__Type_II_REases	2373	defense-finder-models/RM/RM/RM_Type_II	GCA_003164295_RM_Type_II_2	1	1	1	2	1	RM_Type_II__Type_II_REases	mandatory	545	1.6e-16	58.5	1.305	0.796	16	449
GCA_003164295	GCA_003164295_00007	cas4_I_II_III_IV_V_VI_7	7	CASFinder/CAS_Class1-Subtype-I-B	GCA_003164295_CAS_Class1-Subtype-I-B_1	1	1	1	8	1	cas4_I_II_III_IV_V_VI_6	accessory	295	1.2e-76	255.5	0.976	0.973	7	293		GCA_003164295_CAS_Class1-Type-I_3,GCA_003164295_CAS_Cluster_5
GCA_003164295	GCA_003164295_00008	cas1_I_II_III_IV_V_VI_10	8	CASFinder/CAS_Class1-Subtype-I-B	GCA_003164295_CAS_Class1-Subtype-I-B_1	1	1	1	8	1	cas1_I_II_III_IV_V_VI_7	accessory	344	1.3e-81	271.5	0.996	0.866	4	301		GCA_003164295_CAS_Class1-Type-I_3,GCA_003164295_CAS_Cluster_5
GCA_003164295	GCA_003164295_00009	cas2_I_II_III_IV_V_VI_3	9	CASFinder/CAS_Class1-Subtype-I-B	GCA_003164295_CAS_Class1-Subtype-I-B_1	1	1	1	8	1	cas2_I_II_III_IV_V_VI_3	accessory	96	4e-18	63	0.987	0.823	3	81		GCA_003164295_CAS_Class1-Type-I_3,GCA_003164295_CAS_Cluster_5
GCA_003164295	GCA_003164295_00010	cas4_I_II_III_IV_V_VI_1	10	CASFinder/CAS_Class1-Subtype-I-B	GCA_003164295_CAS_Class1-Subtype-I-B_1	1	1	1	8	1	cas4_I_II_III_IV_V_VI_6	accessory	221	4.5e-28	96.2	1	0.873	28	220		GCA_003164295_CAS_Class1-Type-I_3,GCA_003164295_CAS_Cluster_5
GCA_003164295	GCA_003164295_00011	cas3_I_5	11	CASFinder/CAS_Class1-Subtype-I-B	GCA_003164295_CAS_Class1-Subtype-I-B_1	1	1	1	8	1	cas3_I_5	accessory	739	4.5e-79	264.2	0.614	0.594	183	621		GCA_003164295_CAS_Class1-Type-I_3,GCA_003164295_CAS_Cluster_5
GCA_003164295	GCA_003164295_00012	cas5_I-B_1	12	CASFinder/CAS_Class1-Subtype-I-B	GCA_003164295_CAS_Class1-Subtype-I-B_1	1	1	1	8	1	cas5_I-B_6	mandatory	230	2.8e-66	220.7	0.982	0.965	6	227		GCA_003164295_CAS_Class1-Type-I_3,GCA_003164295_CAS_Cluster_5
GCA_003164295	GCA_003164295_00013	cas7_I-B_6	13	CASFinder/CAS_Class1-Subtype-I-B	GCA_003164295_CAS_Class1-Subtype-I-B_1	1	1	1	8	1	cas7_I-B_6	mandatory	370	3e-40	135.9	0.882	0.843	32	343		GCA_003164295_CAS_Class1-Type-I_3,GCA_003164295_CAS_Cluster_5
GCA_003164295	GCA_003164295_00014	cas8b12_I-B_1	14	CASFinder/CAS_Class1-Subtype-I-B	GCA_003164295_CAS_Class1-Subtype-I-B_1	1	1	1	8	1	cas8b2_I-B_2	mandatory	647	1.3e-40	136.9	0.777	0.788	5	514		GCA_003164295_CAS_Class1-Type-I_3,GCA_003164295_CAS_Cluster_5
GCA_003164295	GCA_003164295_00015	cas6_I_II_III_IV_V_VI_22	15	CASFinder/CAS_Class1-Subtype-I-B	GCA_003164295_CAS_Class1-Subtype-I-B_1	1	1	1	8	1	cas6_I-B_III_1	accessory	254	3.4e-15	54.2	1	0.476	129	249		GCA_003164295_CAS_Class1-Type-I_3,GCA_003164295_CAS_Cluster_5
GCA_003164295	GCA_003164295_00584	cas4_I_II_III_IV_V_VI_1	584	CASFinder/CAS_Class1-Subtype-I-B	GCA_003164295_CAS_Class1-Subtype-I-B_2	1	1	1	8	1	cas4_I_II_III_IV_V_VI_6	accessory	189	2.6e-28	97	0.966	0.947	11	189		GCA_003164295_CAS_Class1-Type-I_4,GCA_003164295_CAS_Cluster_6
GCA_003164295	GCA_003164295_00585	cas2_I_II_III_IV_V_VI_9	585	CASFinder/CAS_Class1-Subtype-I-B	GCA_003164295_CAS_Class1-Subtype-I-B_2	1	1	1	8	1	cas2_I_II_III_IV_V_VI_3	accessory	94	9.2e-18	62.1	0.851	0.84	4	82		GCA_003164295_CAS_Class1-Type-I_4,GCA_003164295_CAS_Cluster_6
GCA_003164295	GCA_003164295_00586	cas1_I_II_III_IV_V_VI_10	586	CASFinder/CAS_Class1-Subtype-I-B	GCA_003164295_CAS_Class1-Subtype-I-B_2	1	1	1	8	1	cas1_I_II_III_IV_V_VI_7	accessory	317	1.9e-77	257.8	0.989	0.905	5	291		GCA_003164295_CAS_Class1-Type-I_4,GCA_003164295_CAS_Cluster_6
GCA_003164295	GCA_003164295_00587	cas6_I_II_III_IV_V_VI_12	587	CASFinder/CAS_Class1-Subtype-I-B	GCA_003164295_CAS_Class1-Subtype-I-B_2	1	1	1	8	1	cas6_I-B_III_1	accessory	229	6.3e-54	180.4	0.982	0.917	18	227		GCA_003164295_CAS_Class1-Type-I_4,GCA_003164295_CAS_Cluster_6
GCA_003164295	GCA_003164295_00588	cas3_I_5	588	CASFinder/CAS_Class1-Subtype-I-B	GCA_003164295_CAS_Class1-Subtype-I-B_2	1	1	1	8	1	cas3_I_5	accessory	774	1.3e-42	143.7	0.521	0.53	258	667		GCA_003164295_CAS_Class1-Type-I_4,GCA_003164295_CAS_Cluster_6
GCA_003164295	GCA_003164295_00589	cas5_I-B_17	589	CASFinder/CAS_Class1-Subtype-I-B	GCA_003164295_CAS_Class1-Subtype-I-B_2	1	1	1	8	1	cas5_I-B_6	mandatory	252	5e-22	76.3	0.711	0.679	1	171		GCA_003164295_CAS_Class1-Type-I_4,GCA_003164295_CAS_Cluster_6
GCA_003164295	GCA_003164295_00590	cas7b_I-B_I-C_2	590	CASFinder/CAS_Class1-Subtype-I-B	GCA_003164295_CAS_Class1-Subtype-I-B_2	1	1	1	8	1	cas7_I_15	accessory	332	1.7e-35	120.4	0.854	0.702	15	247		GCA_003164295_CAS_Class1-Type-I_4,GCA_003164295_CAS_Cluster_6
GCA_003164295	GCA_003164295_00591	cas8b1_I-B_7	591	CASFinder/CAS_Class1-Subtype-I-B	GCA_003164295_CAS_Class1-Subtype-I-B_2	1	1	1	8	1	cas8b2_I-B_2	mandatory	567	1.5e-145	483.7	0.981	0.995	1	564		GCA_003164295_CAS_Class1-Type-I_4,GCA_003164295_CAS_Cluster_6
GCA_003552325	GCA_003552325_02227	AbiEii__AbiEii	2227	defense-finder-models/DefenseFinder_1/AbiE/AbiE	GCA_003552325_AbiE_1	1	1	1	2	1	AbiEii__AbiEii	mandatory	267	9.3e-42	140.8	0.987	0.843	30	254
GCA_003552325	GCA_003552325_02228	AbiEii__AbiEi_1	2228	defense-finder-models/DefenseFinder_1/AbiE/AbiE	GCA_003552325_AbiE_1	1	1	1	2	1	AbiEii__AbiEi_1	mandatory	249	5e-13	46.7	0.958	0.55	60	196
GCA_003649715	GCA_003649715_01246	Avs_II__Avs2A	1246	defense-finder-models/DefenseFinder_2/Avs/Avs_II	GCA_003649715_Avs_II_1	1	1	1	1	1	Avs_II__Avs2A	mandatory	1406	4.5e-98	325.7	0.541	0.578	172	983
GCA_003649715	GCA_003649715_01229	SoFic__SoFic	1229	defense-finder-models/DefenseFinder_5/SoFIC/SoFic	GCA_003649715_SoFic_1	1	1	1	1	1	SoFic__SoFic	mandatory	359	9e-123	406.5	0.931	0.961	4	348
GCA_003649715	GCA_003649715_01466	cas6_I_II_III_IV_V_VI_10	1466	CASFinder/CAS_Class1-Subtype-III-A	GCA_003649715_CAS_Class1-Subtype-III-A_1	1	1	0.778	7	1	cas6_I_II_III_IV_V_VI_15	accessory	237	2.9e-86	285.9	1	0.996	1	236		GCA_003649715_CAS_Class1-Type-III_2,GCA_003649715_CAS_Cluster_3
GCA_003649715	GCA_003649715_01467	cas4_I_II_III_IV_V_VI_6	1467	CASFinder/CAS_Class1-Subtype-III-A	GCA_003649715_CAS_Class1-Subtype-III-A_1	1	1	0.778	7	1	cas4_I_II_III_IV_V_VI_4	accessory	160	1.2e-56	187.8	0.994	0.975	5	160		GCA_003649715_CAS_Class1-Type-III_2,GCA_003649715_CAS_Cluster_3
GCA_003649715	GCA_003649715_01468	cas1_I_II_III_IV_V_VI_7	1468	CASFinder/CAS_Class1-Subtype-III-A	GCA_003649715_CAS_Class1-Subtype-III-A_1	1	1	0.778	7	1	cas1_I_II_III_IV_V_VI_10	accessory	327	8.1e-139	458.7	1	0.982	4	324		GCA_003649715_CAS_Class1-Type-III_2,GCA_003649715_CAS_Cluster_3
GCA_003649715	GCA_003649715_01469	cas2_I_II_III_IV_V_VI_5	1469	CASFinder/CAS_Class1-Subtype-III-A	GCA_003649715_CAS_Class1-Subtype-III-A_1	1	1	0.778	7	1	cas2_I_II_III_IV_V_VI_5	accessory	87	2e-31	104.7	0.978	0.977	1	85		GCA_003649715_CAS_Class1-Type-III_2,GCA_003649715_CAS_Cluster_3
GCA_003649715	GCA_003649715_01471	csm4gr5_III-A_1	1471	CASFinder/CAS_Class1-Subtype-III-A	GCA_003649715_CAS_Class1-Subtype-III-A_1	1	1	0.778	7	1	csm4gr5_III-A_3	mandatory	322	2e-37	125.6	0.983	0.969	5	316		GCA_003649715_CAS_Class1-Type-III_2,GCA_003649715_CAS_Cluster_3
GCA_003649715	GCA_003649715_01472	csm3gr7_III-A_1	1472	CASFinder/CAS_Class1-Subtype-III-A	GCA_003649715_CAS_Class1-Subtype-III-A_1	1	1	0.778	7	1	csm3gr7_III-A_1	mandatory	281	1.9e-77	256.4	0.991	0.797	9	232		GCA_003649715_CAS_Class1-Type-III_2,GCA_003649715_CAS_Cluster_3
GCA_003649715	GCA_003649715_01473	csm2gr11_III-A_15	1473	CASFinder/CAS_Class1-Subtype-III-A	GCA_003649715_CAS_Class1-Subtype-III-A_1	1	1	0.778	7	1	csm2gr11_III-A_15	mandatory	130	1.2e-21	74.3	0.973	0.915	8	126		GCA_003649715_CAS_Class1-Type-III_2,GCA_003649715_CAS_Cluster_3
GCA_003649745	GCA_003649745_00554	AbiEii__AbiEii	554	defense-finder-models/DefenseFinder_1/AbiE/AbiE	GCA_003649745_AbiE_1	1	1	1	2	1	AbiEii__AbiEii	mandatory	260	1.5e-31	105.9	0.787	0.669	40	213
GCA_003649745	GCA_003649745_00555	AbiEii__AbiEi_4	555	defense-finder-models/DefenseFinder_1/AbiE/AbiE	GCA_003649745_AbiE_1	1	1	1	2	1	AbiEii__AbiEi_1	mandatory	234	4.1e-08	29	0.837	0.197	13	58
GCA_003649745	GCA_003649745_00605	AbiEii__AbiEi_1	605	defense-finder-models/DefenseFinder_1/AbiE/AbiE	GCA_003649745_AbiE_2	1	1	1	2	1	AbiEii__AbiEi_1	mandatory	192	5.2e-06	22.4	0.824	0.615	28	145
GCA_003649745	GCA_003649745_00606	AbiEii__AbiEii	606	defense-finder-models/DefenseFinder_1/AbiE/AbiE	GCA_003649745_AbiE_2	1	1	1	2	1	AbiEii__AbiEii	mandatory	258	1.8e-31	105.6	0.925	0.795	38	242
GCA_003649845	GCA_003649845_01031	AbiEii__AbiEi_1	1031	defense-finder-models/DefenseFinder_1/AbiE/AbiE	GCA_003649845_AbiE_1	1	1	1	2	1	AbiEii__AbiEi_1	mandatory	227	4.7e-08	30	0.958	0.599	44	179
GCA_003649845	GCA_003649845_01032	AbiEii__AbiEii	1032	defense-finder-models/DefenseFinder_1/AbiE/AbiE	GCA_003649845_AbiE_1	1	1	1	2	1	AbiEii__AbiEii	mandatory	254	9.1e-36	120.7	0.954	0.811	31	236
GCA_003649845	GCA_003649845_01145	csm4gr5_III-A_3	1145	CASFinder/CAS_Class1-Subtype-III-A	GCA_003649845_CAS_Class1-Subtype-III-A_2	1	1	0.667	6	1	csm4gr5_III-A_3	mandatory	235	4.9e-40	134.3	0.702	0.97	4	231		GCA_003649845_CAS_Class1-Type-III_4,GCA_003649845_CAS_Cluster_5
GCA_003649845	GCA_003649845_01146	csm5gr7_III-A_2	1146	CASFinder/CAS_Class1-Subtype-III-A	GCA_003649845_CAS_Class1-Subtype-III-A_2	1	1	0.667	6	1	csm5gr7_III-A_2	mandatory	363	7.3e-51	170.1	0.997	0.981	4	359		GCA_003649845_CAS_Class1-Type-III_4,GCA_003649845_CAS_Cluster_5
GCA_003649845	GCA_003649845_01147	csx1_III_11	1147	CASFinder/CAS_Class1-Subtype-III-A	GCA_003649845_CAS_Class1-Subtype-III-A_2	1	1	0.667	6	1	csx1_III_10	accessory	394	4.3e-77	256.2	0.968	0.871	25	367		GCA_003649845_CAS_Class1-Type-III_4,GCA_003649845_CAS_Cluster_5
GCA_003649845	GCA_003649845_01148	cas6_I_II_III_IV_V_VI_12	1148	CASFinder/CAS_Class1-Subtype-III-A	GCA_003649845_CAS_Class1-Subtype-III-A_2	1	1	0.667	6	1	cas6_I_II_III_IV_V_VI_15	accessory	236	1.3e-73	243.8	0.995	0.924	1	218		GCA_003649845_CAS_Class1-Type-III_4,GCA_003649845_CAS_Cluster_5
GCA_003649845	GCA_003649845_01149	cas1_I_II_III_IV_V_VI_1	1149	CASFinder/CAS_Class1-Subtype-III-A	GCA_003649845_CAS_Class1-Subtype-III-A_2	1	1	0.667	6	1	cas1_I_II_III_IV_V_VI_10	accessory	330	1.1e-77	257.8	0.997	0.948	7	319		GCA_003649845_CAS_Class1-Type-III_4,GCA_003649845_CAS_Cluster_5
GCA_003649845	GCA_003649845_01150	cas2_I_II_III_IV_V_VI_5	1150	CASFinder/CAS_Class1-Subtype-III-A	GCA_003649845_CAS_Class1-Subtype-III-A_2	1	1	0.667	6	1	cas2_I_II_III_IV_V_VI_5	accessory	94	1.2e-19	67.1	0.921	0.872	9	90		GCA_003649845_CAS_Class1-Type-III_4,GCA_003649845_CAS_Cluster_5
GCA_003649845	GCA_003649845_01245	cas10_III-F_1	1245	CASFinder/CAS_Cluster	GCA_003649845_CAS_Cluster_6	1	1	0.08	4	1	cas10_III-F_1	mandatory	317	3.3e-111	369.5	0.456	1	1	317
GCA_003649845	GCA_003649845_01247	cas5_I-B_6	1247	CASFinder/CAS_Cluster	GCA_003649845_CAS_Cluster_6	1	1	0.08	4	1	cas5_I-B_1	mandatory	220	1e-22	77.8	0.895	0.868	18	208		GCA_003649845_CAS_Class1-Subtype-I-B_1,GCA_003649845_CAS_Class1-Type-I_3
GCA_003649845	GCA_003649845_01248	cas7_I-B_6	1248	CASFinder/CAS_Cluster	GCA_003649845_CAS_Cluster_6	1	1	0.08	4	1	cas7_I-B_6	mandatory	315	9.1e-39	130.1	0.934	0.898	14	296		GCA_003649845_CAS_Class1-Subtype-I-B_1,GCA_003649845_CAS_Class1-Type-I_3
GCA_003649845	GCA_003649845_01249	cas8b1_I-B_13	1249	CASFinder/CAS_Cluster	GCA_003649845_CAS_Cluster_6	1	1	0.08	4	1	cas8b2_I-B_2	mandatory	508	2.6e-188	623.3	0.986	0.976	3	498		GCA_003649845_CAS_Class1-Subtype-I-B_1,GCA_003649845_CAS_Class1-Type-I_3
GCA_003649915	GCA_003649915_01049	cas10_III-A_1	1049	CASFinder/CAS_Class1-Subtype-III-A	GCA_003649915_CAS_Class1-Subtype-III-A_1	1	1	0.222	2	1	cas10_III-A_1	mandatory	558	4.9e-67	223.3	0.738	0.903	17	520		GCA_003649915_CAS_Class1-Type-III_2
GCA_003649915	GCA_003649915_01050	cas6_I_II_III_IV_V_VI_17	1050	CASFinder/CAS_Class1-Subtype-III-A	GCA_003649915_CAS_Class1-Subtype-III-A_1	1	1	0.222	2	1	cas6_I_II_III_IV_V_VI_15	accessory	327	6.7e-76	251.9	0.978	0.954	13	324		GCA_003649915_CAS_Class1-Type-III_2
GCA_003650545	GCA_003650545_00176	DISARM_2__drmE	176	defense-finder-models/DefenseFinder_1/DISARM/DISARM_2	GCA_003650545_DISARM_2_1	1	1	0.8	4	1	DISARM_2__drmE	mandatory	824	3e-42	141.2	0.728	0.761	180	806
GCA_003650545	GCA_003650545_00177	DISARM__drmA	177	defense-finder-models/DefenseFinder_1/DISARM/DISARM_2	GCA_003650545_DISARM_2_1	1	1	0.8	4	1	DISARM__drmA	mandatory	1171	2.3e-157	522.4	0.697	0.78	235	1147
GCA_003650545	GCA_003650545_00178	DISARM__drmB	178	defense-finder-models/DefenseFinder_1/DISARM/DISARM_2	GCA_003650545_DISARM_2_1	1	1	0.8	4	1	DISARM__drmB	mandatory	635	7.8e-52	173.3	0.985	0.976	5	624
GCA_003650545	GCA_003650545_00181	DISARM_2__drmMII	181	defense-finder-models/DefenseFinder_1/DISARM/DISARM_2	GCA_003650545_DISARM_2_1	1	1	0.8	4	1	DISARM_2__drmMII	mandatory	340	2.6e-73	243.8	0.97	0.988	3	338
GCA_003650545	GCA_003650545_01553	Shedu__SduA	1553	defense-finder-models/DefenseFinder_1/Shedu/Shedu	GCA_003650545_Shedu_2	1	1	1	1	1	Shedu__SduA	mandatory	640	1.1e-18	64.5	0.715	0.412	350	613
GCA_003650545	GCA_003650545_01423	pAgo__pAgo_LongB	1423	defense-finder-models/DefenseFinder_5/pAgo/pAgo_LongB	GCA_003650545_pAgo_LongB_1	1	1	0.5	1	1	pAgo__pAgo_LongB	mandatory	667	3.1e-39	131.6	0.626	0.619	243	655
GCA_003650545	GCA_003650545_00125	RM_Type_III__Type_III_REases	125	defense-finder-models/RM/RM/RM_Type_III	GCA_003650545_RM_Type_III_2	1	1	1	2	1	RM_Type_III__Type_III_REases	mandatory	864	9.6e-57	189.3	0.873	0.953	34	856
GCA_003650545	GCA_003650545_00127	RM_Type_III__Type_III_MTases	127	defense-finder-models/RM/RM/RM_Type_III	GCA_003650545_RM_Type_III_2	1	1	1	2	1	RM_Type_III__Type_III_MTases	mandatory	658	2.5e-167	555	0.859	0.809	124	655
GCA_003650545	GCA_003650545_01552	RM_Type_II__Type_II_MTases	1552	defense-finder-models/RM/RM/RM_Type_II	GCA_003650545_RM_Type_II_1	1	1	1	2	1	RM_Type_II__Type_II_MTases	mandatory	291	2e-37	125.8	0.593	0.828	21	261
GCA_003650545	GCA_003650545_01553	RM_Type_II__Type_II_REases	1553	defense-finder-models/RM/RM/RM_Type_II	GCA_003650545_RM_Type_II_1	1	1	1	2	1	RM_Type_II__Type_II_REases	mandatory	640	2.4e-76	254.8	1.74	0.938	9	608
GCA_003650545	GCA_003650545_00634	cas4_I_II_III_IV_V_VI_7	634	CASFinder/CAS_Class1-Subtype-I-A	GCA_003650545_CAS_Class1-Subtype-I-A_1	1	1	0.889	8	1	cas4_I_II_III_IV_V_VI_1	accessory	310	4.4e-77	255.9	0.979	0.987	4	309		GCA_003650545_CAS_Class1-Type-I_2,GCA_003650545_CAS_Cluster_3
GCA_003650545	GCA_003650545_00635	cas1_I_II_III_IV_V_VI_10	635	CASFinder/CAS_Class1-Subtype-I-A	GCA_003650545_CAS_Class1-Subtype-I-A_1	1	1	0.889	8	1	cas1_I_II_III_IV_V_VI_8	accessory	349	8.5e-74	244.8	0.989	0.845	9	303		GCA_003650545_CAS_Class1-Type-I_2,GCA_003650545_CAS_Cluster_3
GCA_003650545	GCA_003650545_00636	cas2_I_II_III_IV_V_VI_3	636	CASFinder/CAS_Class1-Subtype-I-A	GCA_003650545_CAS_Class1-Subtype-I-A_1	1	1	0.889	8	1	cas2_I_II_III_IV_V_VI_5	accessory	99	5.4e-19	64.8	0.962	0.808	6	85		GCA_003650545_CAS_Class1-Type-I_2,GCA_003650545_CAS_Cluster_3
GCA_003650545	GCA_003650545_00637	cas4_I_II_III_IV_V_VI_1	637	CASFinder/CAS_Class1-Subtype-I-A	GCA_003650545_CAS_Class1-Subtype-I-A_1	1	1	0.889	8	1	cas4_I_II_III_IV_V_VI_1	accessory	206	3.5e-37	124.9	1	0.922	15	204		GCA_003650545_CAS_Class1-Type-I_2,GCA_003650545_CAS_Cluster_3
GCA_003650545	GCA_003650545_00638	cas6_I_II_III_IV_V_VI_15	638	CASFinder/CAS_Class1-Subtype-I-A	GCA_003650545_CAS_Class1-Subtype-I-A_1	1	1	0.889	8	1	cas6_I_II_III_IV_V_VI_22	accessory	271	1.9e-27	92.9	0.799	0.845	40	268		GCA_003650545_CAS_Class1-Type-I_2,GCA_003650545_CAS_Cluster_3
GCA_003650545	GCA_003650545_00640	cas7_I-A_1	640	CASFinder/CAS_Class1-Subtype-I-A	GCA_003650545_CAS_Class1-Subtype-I-A_1	1	1	0.889	8	1	cas7_I-A_1	mandatory	334	7.6e-79	261.4	0.989	0.85	8	291		GCA_003650545_CAS_Class1-Type-I_2,GCA_003650545_CAS_Cluster_3
GCA_003650545	GCA_003650545_00641	cas5_I-A_12	641	CASFinder/CAS_Class1-Subtype-I-A	GCA_003650545_CAS_Class1-Subtype-I-A_1	1	1	0.889	8	1	cas5a_I-A_1	mandatory	264	1.4e-24	83.3	0.969	0.716	12	200		GCA_003650545_CAS_Class1-Type-I_2,GCA_003650545_CAS_Cluster_3
GCA_003650545	GCA_003650545_00643	cas3_I_2	643	CASFinder/CAS_Class1-Subtype-I-A	GCA_003650545_CAS_Class1-Subtype-I-A_1	1	1	0.889	8	1	cas3_I_5	accessory	441	2.7e-42	141.7	0.649	0.542	34	272		GCA_003650545_CAS_Class1-Type-I_2,GCA_003650545_CAS_Cluster_3
GCA_003650545	GCA_003650545_00644	cas3HD_I_3	644	CASFinder/CAS_Class1-Subtype-I-A	GCA_003650545_CAS_Class1-Subtype-I-A_1	1	1	0.889	8	1	cas3HD_I_1	accessory	258	5.1e-18	62.1	0.926	0.857	13	233		GCA_003650545_CAS_Class1-Type-I_2,GCA_003650545_CAS_Cluster_3
GCA_003650545	GCA_003650545_00645	casR_I_1	645	CASFinder/CAS_Class1-Subtype-I-A	GCA_003650545_CAS_Class1-Subtype-I-A_1	1	1	0.889	8	1	casR_I_1	neutral	219	2.3e-20	69.6	0.97	0.886	7	200		GCA_003650545_CAS_Class1-Type-I_2,GCA_003650545_CAS_Cluster_3
GCA_003561665	GCA_003561665_00854	SoFic__SoFic	854	defense-finder-models/DefenseFinder_5/SoFIC/SoFic	GCA_003561665_SoFic_1	1	1	1	1	1	SoFic__SoFic	mandatory	393	2.3e-108	359.7	0.983	0.936	20	387
GCA_003561665	GCA_003561665_01407	cas2_I_II_III_IV_V_VI_5	1407	CASFinder/CAS_Cluster	GCA_003561665_CAS_Cluster_2	1	1	0.04	2	1	cas2_I_II_III_IV_V_VI_1	mandatory	83	4.2e-13	46.6	0.697	0.699	1	58
GCA_003561665	GCA_003561665_01408	cas1_I_II_III_IV_V_VI_7	1408	CASFinder/CAS_Cluster	GCA_003561665_CAS_Cluster_2	1	1	0.04	2	1	cas1_I_II_III_IV_V_VI_1	mandatory	331	4.9e-54	180.8	0.972	0.9	4	301
GCA_003561665	GCA_003561665_01411	cas4_I_II_III_IV_V_VI_6	1411	CASFinder/CAS_Cluster	GCA_003561665_CAS_Cluster_2	1	1	0.04	2	1	cas4_I_II_III_IV_V_VI_1	neutral	170	1e-21	74.8	1	0.924	14	170
GCA_003561665	GCA_003561665_02280	cas3_I_5	2280	CASFinder/CAS_Class1-Subtype-I-B	GCA_003561665_CAS_Class1-Subtype-I-B_1	1	1	0.25	2	1	cas3_I_5	accessory	703	9.2e-43	143.6	0.493	0.519	225	589
GCA_003561665	GCA_003561665_02281	cas5_I-B_17	2281	CASFinder/CAS_Class1-Subtype-I-B	GCA_003561665_CAS_Class1-Subtype-I-B_1	1	1	0.25	2	1	cas5_I-B_6	mandatory	230	7e-33	111.3	0.996	0.996	1	229
GCA_003599145	GCA_003599145_00928	Dnd__DndD	928	defense-finder-models/DefenseFinder_4/Dnd/Dnd_ABCDE	GCA_003599145_Dnd_ABCDE_1	1	1	1	4.5	1	Dnd__DndD	mandatory	659	1.6e-82	274.5	0.867	0.994	3	657
GCA_003599145	GCA_003599145_00930	Dnd__DndA	930	defense-finder-models/DefenseFinder_4/Dnd/Dnd_ABCDE	GCA_003599145_Dnd_ABCDE_1	1	1	1	4.5	1	Dnd__DndA	accessory	383	9.9e-132	435.8	0.987	0.979	5	379
GCA_003599145	GCA_003599145_00931	Dnd__DndE	931	defense-finder-models/DefenseFinder_4/Dnd/Dnd_ABCDE	GCA_003599145_Dnd_ABCDE_1	1	1	1	4.5	1	Dnd__DndE	mandatory	129	2.5e-40	134.8	0.649	0.938	7	127
GCA_003599145	GCA_003599145_00932	Dnd__DndD	932	defense-finder-models/DefenseFinder_4/Dnd/Dnd_ABCDE	GCA_003599145_Dnd_ABCDE_1	1	1	1	4.5	1	Dnd__DndD	mandatory	664	1.9e-195	647.9	0.875	1	1	664
GCA_003599145	GCA_003599145_00933	Dnd__DndC	933	defense-finder-models/DefenseFinder_4/Dnd/Dnd_ABCDE	GCA_003599145_Dnd_ABCDE_1	1	1	1	4.5	1	Dnd__DndC	mandatory	465	4.8e-197	652.9	0.723	0.972	9	460
GCA_003599145	GCA_003599145_00934	Dnd__DndB	934	defense-finder-models/DefenseFinder_4/Dnd/Dnd_ABCDE	GCA_003599145_Dnd_ABCDE_1	1	1	1	4.5	1	Dnd__DndB	mandatory	402	8.2e-164	541.7	0.842	0.92	32	401
GCA_003599145	GCA_003599145_00101	RM__Type_I_REases	101	defense-finder-models/RM/RM/RM_Type_I	GCA_003599145_RM_Type_I_1	1	1	1	2.5	1	RM__Type_I_REases	mandatory	904	1.8e-101	337.3	0.82	0.969	3	878
GCA_003599145	GCA_003599145_00104	RM__Type_I_S	104	defense-finder-models/RM/RM/RM_Type_I	GCA_003599145_RM_Type_I_1	1	1	1	2.5	1	RM__Type_I_S	accessory	377	3.6e-71	237.2	0.56	0.997	1	376
GCA_003599145	GCA_003599145_00105	RM__Type_I_MTases	105	defense-finder-models/RM/RM/RM_Type_I	GCA_003599145_RM_Type_I_1	1	1	1	2.5	1	RM__Type_I_MTases	mandatory	489	5.3e-176	582.3	0.949	0.998	1	488
GCA_003561825	GCA_003561825_00409	RM_Type_IIG__Type_IIG	409	defense-finder-models/RM/RM/RM_Type_IIG	GCA_003561825_RM_Type_IIG_1	1	1	1	1	1	RM_Type_IIG__Type_IIG	mandatory	1047	5.3e-92	306.1	0.51	0.666	124	820
GCA_003561825	GCA_003561825_00811	csc2gr7_I-D_1	811	CASFinder/CAS_Class1-Subtype-I-D	GCA_003561825_CAS_Class1-Subtype-I-D_1	1	1	0.5	4	1	csc2gr7_I-D_1	mandatory	330	6.6e-13	45	0.485	0.427	115	255		GCA_003561825_CAS_Class1-Type-I_2,GCA_003561825_CAS_Cluster_3
GCA_003561825	GCA_003561825_00812	csc1gr5_I-D_5	812	CASFinder/CAS_Class1-Subtype-I-D	GCA_003561825_CAS_Class1-Subtype-I-D_1	1	1	0.5	4	1	csc1gr5_I-D_2	mandatory	210	8.3e-102	335.5	0.99	0.995	2	210		GCA_003561825_CAS_Class1-Type-I_2,GCA_003561825_CAS_Cluster_3
GCA_003561825	GCA_003561825_00813	cas3_I-D_4	813	CASFinder/CAS_Class1-Subtype-I-D	GCA_003561825_CAS_Class1-Subtype-I-D_1	1	1	0.5	4	1	cas3_I-D_4	accessory	664	7.7e-22	74.1	0.96	0.527	30	379		GCA_003561825_CAS_Class1-Type-I_2,GCA_003561825_CAS_Cluster_3
GCA_003561825	GCA_003561825_00814	cas4_I_II_III_IV_V_VI_6	814	CASFinder/CAS_Class1-Subtype-I-D	GCA_003561825_CAS_Class1-Subtype-I-D_1	1	1	0.5	4	1	cas4_I_II_III_IV_V_VI_1	accessory	184	1.5e-20	70.2	0.981	0.848	26	181		GCA_003561825_CAS_Class1-Type-I_2,GCA_003561825_CAS_Cluster_3
GCA_003600755	GCA_003600755_00498	Mokosh_type_I__MkoB_B	498	defense-finder-models/DefenseFinder_4/Mokosh/Mokosh_Type_I	GCA_003600755_Mokosh_Type_I_1	1	1	1	1.5	1	Mokosh_type_I__MkoB_A	mandatory	241	6e-12	41.8	0.456	0.88	14	225
GCA_003600755	GCA_003600755_00499	Mokosh_type_I__MkoA_D	499	defense-finder-models/DefenseFinder_4/Mokosh/Mokosh_Type_I	GCA_003600755_Mokosh_Type_I_1	1	1	1	1.5	1	Mokosh_type_I__MkoA_A	accessory	876	2.5e-60	202	0.476	0.591	138	655
GCA_003600755	GCA_003600755_00112	RM__Type_I_REases	112	defense-finder-models/RM/RM/RM_Type_I	GCA_003600755_RM_Type_I_1	1	1	1	2.5	1	RM__Type_I_REases	mandatory	918	8.3e-117	388.5	0.856	0.981	17	917
GCA_003600755	GCA_003600755_00117	RM__Type_I_S	117	defense-finder-models/RM/RM/RM_Type_I	GCA_003600755_RM_Type_I_1	1	1	1	2.5	1	RM__Type_I_S	accessory	396	9.8e-74	246.2	0.561	0.965	7	388
GCA_003600755	GCA_003600755_00118	RM__Type_I_MTases	118	defense-finder-models/RM/RM/RM_Type_I	GCA_003600755_RM_Type_I_1	1	1	1	2.5	1	RM__Type_I_MTases	mandatory	493	1.2e-173	575.1	0.949	0.998	1	492
GCA_003600755	GCA_003600755_01317	RM_Type_IIG__Type_IIG	1317	defense-finder-models/RM/RM/RM_Type_IIG	GCA_003600755_RM_Type_IIG_2	1	1	1	1	1	RM_Type_IIG__Type_IIG	mandatory	1014	1.5e-169	563.3	0.991	0.991	8	1012
GCA_003600755	GCA_003600755_01732	cas6_I_II_III_IV_V_VI_14	1732	CASFinder/CAS_Class1-Subtype-I-B	GCA_003600755_CAS_Class1-Subtype-I-B_1	1	1	1	8	1	cas6_I-B_III_1	accessory	233	3.2e-47	158.4	0.983	0.996	1	232		GCA_003600755_CAS_Class1-Type-I_2,GCA_003600755_CAS_Cluster_3
GCA_003600755	GCA_003600755_01733	cas8b1_I-B_14	1733	CASFinder/CAS_Class1-Subtype-I-B	GCA_003600755_CAS_Class1-Subtype-I-B_1	1	1	1	8	1	cas8b2_I-B_2	mandatory	614	1.6e-110	367.4	0.998	0.974	1	598		GCA_003600755_CAS_Class1-Type-I_2,GCA_003600755_CAS_Cluster_3
GCA_003600755	GCA_003600755_01734	cas7_I-B_8	1734	CASFinder/CAS_Class1-Subtype-I-B	GCA_003600755_CAS_Class1-Subtype-I-B_1	1	1	1	8	1	cas7_I-B_6	mandatory	328	6.1e-91	301.6	0.993	0.909	3	300		GCA_003600755_CAS_Class1-Type-I_2,GCA_003600755_CAS_Cluster_3
GCA_003600755	GCA_003600755_01735	cas5_I-B_17	1735	CASFinder/CAS_Class1-Subtype-I-B	GCA_003600755_CAS_Class1-Subtype-I-B_1	1	1	1	8	1	cas5_I-B_6	mandatory	236	8.6e-47	156.7	0.996	0.992	3	236		GCA_003600755_CAS_Class1-Type-I_2,GCA_003600755_CAS_Cluster_3
GCA_003600755	GCA_003600755_01736	cas3_I_5	1736	CASFinder/CAS_Class1-Subtype-I-B	GCA_003600755_CAS_Class1-Subtype-I-B_1	1	1	1	8	1	cas3_I_5	accessory	809	2.5e-53	178.4	0.633	0.6	259	743		GCA_003600755_CAS_Class1-Type-I_2,GCA_003600755_CAS_Cluster_3
GCA_003600755	GCA_003600755_01737	cas4_I_II_III_IV_V_VI_6	1737	CASFinder/CAS_Class1-Subtype-I-B	GCA_003600755_CAS_Class1-Subtype-I-B_1	1	1	1	8	1	cas4_I_II_III_IV_V_VI_6	accessory	156	1.4e-53	178.2	0.975	0.994	1	155		GCA_003600755_CAS_Class1-Type-I_2,GCA_003600755_CAS_Cluster_3
GCA_003600755	GCA_003600755_01738	cas1_I_II_III_IV_V_VI_7	1738	CASFinder/CAS_Class1-Subtype-I-B	GCA_003600755_CAS_Class1-Subtype-I-B_1	1	1	1	8	1	cas1_I_II_III_IV_V_VI_7	accessory	323	1.7e-135	448.2	0.997	0.978	5	320		GCA_003600755_CAS_Class1-Type-I_2,GCA_003600755_CAS_Cluster_3
GCA_003600755	GCA_003600755_01739	cas2_I_II_III_IV_V_VI_5	1739	CASFinder/CAS_Class1-Subtype-I-B	GCA_003600755_CAS_Class1-Subtype-I-B_1	1	1	1	8	1	cas2_I_II_III_IV_V_VI_3	accessory	87	4.1e-26	88.1	0.944	0.943	1	82		GCA_003600755_CAS_Class1-Type-I_2,GCA_003600755_CAS_Cluster_3
GCA_003601535	GCA_003601535_00716	AbiEii__AbiEi_1	716	defense-finder-models/DefenseFinder_1/AbiE/AbiE	GCA_003601535_AbiE_1	1	1	1	2	1	AbiEii__AbiEi_1	mandatory	252	6.2e-06	23.4	0.908	0.516	77	206
GCA_003601535	GCA_003601535_00717	AbiEii__AbiEii	717	defense-finder-models/DefenseFinder_1/AbiE/AbiE	GCA_003601535_AbiE_1	1	1	1	2	1	AbiEii__AbiEii	mandatory	259	8.5e-33	111.2	0.979	0.842	30	247
GCA_003601535	GCA_003601535_01051	AbiEii__AbiEi_4	1051	defense-finder-models/DefenseFinder_1/AbiE/AbiE	GCA_003601535_AbiE_2	1	1	1	2	1	AbiEii__AbiEi_1	mandatory	252	3.7e-12	43.1	0.959	0.206	5	56
GCA_003601535	GCA_003601535_01052	AbiEii__AbiEii	1052	defense-finder-models/DefenseFinder_1/AbiE/AbiE	GCA_003601535_AbiE_2	1	1	1	2	1	AbiEii__AbiEii	mandatory	257	1e-29	101.1	0.95	0.825	35	246
GCA_003601535	GCA_003601535_00607	SoFic__SoFic	607	defense-finder-models/DefenseFinder_5/SoFIC/SoFic	GCA_003601535_SoFic_1	1	1	1	1	1	SoFic__SoFic	mandatory	291	1.3e-100	334	0.773	0.99	2	289
GCA_003601535	GCA_003601535_00871	RM_Type_II__Type_II_REases	871	defense-finder-models/RM/RM/RM_Type_II	GCA_003601535_RM_Type_II_1	1	1	1	2	1	RM_Type_II__Type_II_REases	mandatory	256	1.1e-31	108.1	0.676	0.957	6	250
GCA_003601535	GCA_003601535_00872	RM_Type_II__Type_II_MTases	872	defense-finder-models/RM/RM/RM_Type_II	GCA_003601535_RM_Type_II_1	1	1	1	2	1	RM_Type_II__Type_II_MTases	mandatory	311	1.6e-19	67.3	0.522	0.662	67	272
GCA_003601535	GCA_003601535_00955	RM_Type_II__Type_II_MTases	955	defense-finder-models/RM/RM/RM_Type_II	GCA_003601535_RM_Type_II_2	1	1	1	2	1	RM_Type_II__Type_II_MTases	mandatory	317	2.3e-60	201.2	0.708	0.811	49	305
GCA_003601535	GCA_003601535_00956	RM_Type_II__Type_II_REases	956	defense-finder-models/RM/RM/RM_Type_II	GCA_003601535_RM_Type_II_2	1	1	1	2	1	RM_Type_II__Type_II_REases	mandatory	280	1.1e-13	48.4	0.893	0.896	26	276
GCA_003601535	GCA_003601535_01104	RM_Type_II__Type_II_REases	1104	defense-finder-models/RM/RM/RM_Type_II	GCA_003601535_RM_Type_II_3	1	1	1	2	1	RM_Type_II__Type_II_REases	mandatory	353	3.2e-18	63.4	0.66	0.751	40	304
GCA_003601535	GCA_003601535_01105	RM_Type_II__Type_II_MTases	1105	defense-finder-models/RM/RM/RM_Type_II	GCA_003601535_RM_Type_II_3	1	1	1	2	1	RM_Type_II__Type_II_MTases	mandatory	281	1.2e-65	218.5	0.637	0.861	1	242
GCA_003601535	GCA_003601535_01875	RM_Type_II__Type_II_MTases	1875	defense-finder-models/RM/RM/RM_Type_II	GCA_003601535_RM_Type_II_4	1	1	1	2	1	RM_Type_II__Type_II_MTases	mandatory	553	5.8e-49	164	0.954	0.664	135	501
GCA_003601535	GCA_003601535_01876	RM_Type_II__Type_II_REases	1876	defense-finder-models/RM/RM/RM_Type_II	GCA_003601535_RM_Type_II_4	1	1	1	2	1	RM_Type_II__Type_II_REases	mandatory	368	5e-59	197.4	1.397	0.978	6	365
GCA_003601535	GCA_003601535_00016	cas1_I_II_III_IV_V_VI_10	16	CASFinder/CAS_Cluster	GCA_003601535_CAS_Cluster_1	1	1	0.04	2	1	cas1_I_II_III_IV_V_VI_1	mandatory	324	2.7e-87	289.4	1	0.889	3	290
GCA_003601535	GCA_003601535_00017	cas2_I_II_III_IV_V_VI_3	17	CASFinder/CAS_Cluster	GCA_003601535_CAS_Cluster_1	1	1	0.04	2	1	cas2_I_II_III_IV_V_VI_1	mandatory	96	1e-23	80.2	0.975	0.812	3	80
GCA_003601535	GCA_003601535_00018	cas4_I_II_III_IV_V_VI_1	18	CASFinder/CAS_Cluster	GCA_003601535_CAS_Cluster_1	1	1	0.04	2	1	cas4_I_II_III_IV_V_VI_1	neutral	198	6.9e-43	143.8	0.994	0.949	11	198
GCA_003563585	GCA_003563585_00089	Tiamat__TmtA_2639564464	89	defense-finder-models/DefenseFinder_5/Tiamat/Tiamat	GCA_003563585_Tiamat_1	1	1	1	1	1	Tiamat__TmtA	mandatory	744	6.5e-100	331.3	0.496	0.743	6	558
GCA_003602605	GCA_003602605_01217	Viperin__pVip	1217	defense-finder-models/DefenseFinder_1/Viperin/Viperin	GCA_003602605_Viperin_1	1	1	1	1	1	Viperin__pVip	mandatory	259	1.4e-68	227.7	0.789	0.961	5	253
GCA_003602645	GCA_003602645_01299	Mokosh_type_I__MkoA_C	1299	defense-finder-models/DefenseFinder_4/Mokosh/Mokosh_Type_I_C	GCA_003602645_Mokosh_Type_I_C_2	1	1	1	2	1	Mokosh_type_I__MkoA_C	mandatory	859	9.4e-92	305	0.433	0.518	402	846		GCA_003602645_Mokosh_Type_I_1
GCA_003602645	GCA_003602645_01300	Mokosh_type_I__MkoB_C	1300	defense-finder-models/DefenseFinder_4/Mokosh/Mokosh_Type_I_C	GCA_003602645_Mokosh_Type_I_C_2	1	1	1	2	1	Mokosh_type_I__MkoB_C	mandatory	836	1.2e-24	83.1	0.449	0.451	257	633		GCA_003602645_Mokosh_Type_I_1
GCA_003649085	GCA_003649085_02020	pAgo__pAgo_LongB	2020	defense-finder-models/DefenseFinder_5/pAgo/pAgo_LongB	GCA_003649085_pAgo_LongB_1	1	1	0.5	1	1	pAgo__pAgo_LongB	mandatory	454	6.3e-41	137.7	0.622	0.954	14	446
GCA_003649085	GCA_003649085_00907	csa5gr11_I-A_4	907	CASFinder/CAS_Class1-Subtype-I-A	GCA_003649085_CAS_Class1-Subtype-I-A_1	1	1	0.556	5	1	csa5gr11_I-A_3	mandatory	161	1.7e-11	41.5	0.941	0.845	21	156		GCA_003649085_CAS_Class1-Type-I_3,GCA_003649085_CAS_Cluster_5
GCA_003649085	GCA_003649085_00908	cas7_I-A_1	908	CASFinder/CAS_Class1-Subtype-I-A	GCA_003649085_CAS_Class1-Subtype-I-A_1	1	1	0.556	5	1	cas7_I-A_1	mandatory	349	3.9e-80	266.1	0.971	0.817	12	296		GCA_003649085_CAS_Class1-Type-I_3,GCA_003649085_CAS_Cluster_5
GCA_003649085	GCA_003649085_00909	cas5_I-A_4	909	CASFinder/CAS_Class1-Subtype-I-A	GCA_003649085_CAS_Class1-Subtype-I-A_1	1	1	0.556	5	1	cas5a_I-A_1	mandatory	286	1.5e-29	100.3	0.994	0.668	5	195		GCA_003649085_CAS_Class1-Type-I_3,GCA_003649085_CAS_Cluster_5
GCA_003649085	GCA_003649085_00911	cas3_I_5	911	CASFinder/CAS_Class1-Subtype-I-A	GCA_003649085_CAS_Class1-Subtype-I-A_1	1	1	0.556	5	1	cas3_I_5	accessory	603	2.9e-56	188.2	0.565	0.766	17	478		GCA_003649085_CAS_Class1-Type-I_3,GCA_003649085_CAS_Cluster_5
GCA_003649085	GCA_003649085_00912	cas3HD_I_2	912	CASFinder/CAS_Class1-Subtype-I-A	GCA_003649085_CAS_Class1-Subtype-I-A_1	1	1	0.556	5	1	cas3HD_I_1	accessory	263	3.1e-25	86.2	0.989	0.81	13	225		GCA_003649085_CAS_Class1-Type-I_3
GCA_003649085	GCA_003649085_01498	cas6_I_II_III_IV_V_VI_22	1498	CASFinder/CAS_Cluster	GCA_003649085_CAS_Cluster_6	1	1	0.04	2	1	cas6_I_II_III_IV_V_VI_7	neutral	280	6.5e-16	56	1	0.461	142	270
GCA_003649085	GCA_003649085_01502	cas4_I_II_III_IV_V_VI_1	1502	CASFinder/CAS_Cluster	GCA_003649085_CAS_Cluster_6	1	1	0.04	2	1	cas4_I_II_III_IV_V_VI_1	neutral	186	7.9e-41	137.2	0.983	0.941	8	182
GCA_003649085	GCA_003649085_01503	cas2_I_II_III_IV_V_VI_5	1503	CASFinder/CAS_Cluster	GCA_003649085_CAS_Cluster_6	1	1	0.04	2	1	cas2_I_II_III_IV_V_VI_1	mandatory	95	9.6e-20	67.8	0.955	0.895	1	85
GCA_003649085	GCA_003649085_01504	cas1_I_II_III_IV_V_VI_8	1504	CASFinder/CAS_Cluster	GCA_003649085_CAS_Cluster_6	1	1	0.04	2	1	cas1_I_II_III_IV_V_VI_1	mandatory	329	1.7e-68	228.1	0.97	0.97	2	320
GCA_003649085	GCA_003649085_01505	cas4_I-A_2	1505	CASFinder/CAS_Cluster	GCA_003649085_CAS_Cluster_6	1	1	0.04	2	1	cas4_I_II_III_IV_V_VI_1	neutral	287	8.7e-88	291.3	0.996	0.948	11	282
GCA_003649085	GCA_003649085_01506	casR_I_2	1506	CASFinder/CAS_Cluster	GCA_003649085_CAS_Cluster_6	1	1	0.04	2	1	casR_I_1	neutral	209	6.2e-32	107.6	0.959	0.995	2	209
GCA_003649085	GCA_003649085_01987	cas10_III-B_12	1987	CASFinder/CAS_Class1-Subtype-III-B	GCA_003649085_CAS_Class1-Subtype-III-B_2	1	1	0.222	2	1	cas10_III-B_12	mandatory	334	6.6e-24	81.5	0.81	0.287	238	333		GCA_003649085_CAS_Class1-Type-III_4
GCA_003649085	GCA_003649085_01991	cas6_I_II_III_IV_V_VI_17	1991	CASFinder/CAS_Class1-Subtype-III-B	GCA_003649085_CAS_Class1-Subtype-III-B_2	1	1	0.222	2	1	cas6_I_II_III_IV_V_VI_17	accessory	331	1.4e-43	146.4	0.919	0.961	12	329		GCA_003649085_CAS_Class1-Type-III_4
GCA_003649225	GCA_003649225_01312	AbiEii__AbiEi_4	1312	defense-finder-models/DefenseFinder_1/AbiE/AbiE	GCA_003649225_AbiE_1	1	1	1	2	1	AbiEii__AbiEi_1	mandatory	197	5.4e-08	29.5	0.878	0.239	11	57
GCA_003649225	GCA_003649225_01313	AbiEii__AbiEii	1313	defense-finder-models/DefenseFinder_1/AbiE/AbiE	GCA_003649225_AbiE_1	1	1	1	2	1	AbiEii__AbiEii	mandatory	213	2.6e-16	56.9	0.695	0.638	32	167
GCA_003649225	GCA_003649225_00598	pAgo__pAgo_LongA	598	defense-finder-models/DefenseFinder_5/pAgo/pAgo_LongA	GCA_003649225_pAgo_LongA_1	1	1	1	1	1	pAgo__pAgo_LongA	mandatory	400	4.7e-60	200.5	0.549	0.983	5	397
GCA_003649225	GCA_003649225_00542	casR_I_2	542	CASFinder/CAS_Class1-Subtype-I-A	GCA_003649225_CAS_Class1-Subtype-I-A_1	1	1	0.444	4	1	casR_I_1	neutral	227	9.1e-36	119.6	0.977	0.982	2	224		GCA_003649225_CAS_Class1-Type-I_4,GCA_003649225_CAS_Cluster_7
GCA_003649225	GCA_003649225_00543	cas3HD_I_2	543	CASFinder/CAS_Class1-Subtype-I-A	GCA_003649225_CAS_Class1-Subtype-I-A_1	1	1	0.444	4	1	cas3HD_I_1	accessory	247	1.9e-24	83.1	0.989	0.802	12	209		GCA_003649225_CAS_Class1-Type-I_4
GCA_003649225	GCA_003649225_00544	cas3_I_5	544	CASFinder/CAS_Class1-Subtype-I-A	GCA_003649225_CAS_Class1-Subtype-I-A_1	1	1	0.444	4	1	cas3_I_5	accessory	573	9.4e-70	232.3	0.537	0.714	3	411		GCA_003649225_CAS_Class1-Type-I_4,GCA_003649225_CAS_Cluster_7
GCA_003649225	GCA_003649225_00546	cas5_I-A_4	546	CASFinder/CAS_Class1-Subtype-I-A	GCA_003649225_CAS_Class1-Subtype-I-A_1	1	1	0.444	4	1	cas5a_I-A_1	mandatory	251	3.6e-29	98.5	1	0.705	2	178		GCA_003649225_CAS_Class1-Type-I_4,GCA_003649225_CAS_Cluster_7
GCA_003649225	GCA_003649225_00547	cas7_I-A_1	547	CASFinder/CAS_Class1-Subtype-I-A	GCA_003649225_CAS_Class1-Subtype-I-A_1	1	1	0.444	4	1	cas7_I-A_1	mandatory	357	1.8e-80	266.7	0.985	0.846	7	308		GCA_003649225_CAS_Class1-Type-I_4,GCA_003649225_CAS_Cluster_7
GCA_003649225	GCA_003649225_00593	cas1_I_II_III_IV_V_VI_1	593	CASFinder/CAS_Cluster	GCA_003649225_CAS_Cluster_8	1	1	0.04	2	1	cas1_I_II_III_IV_V_VI_1	mandatory	256	3.4e-49	164.2	0.729	0.879	20	244
GCA_003649225	GCA_003649225_00594	cas2_I_II_III_IV_V_VI_13	594	CASFinder/CAS_Cluster	GCA_003649225_CAS_Cluster_8	1	1	0.04	2	1	cas2_I_II_III_IV_V_VI_1	mandatory	85	4.9e-13	45.7	0.986	0.859	1	73
GCA_003649225	GCA_003649225_00596	csm6_III_3	596	CASFinder/CAS_Cluster	GCA_003649225_CAS_Cluster_8	1	1	0.04	2	1	csm6_III_2	neutral	268	2.1e-46	154.2	0.957	0.664	34	211
GCA_003649225	GCA_003649225_00597	cas4_I_II_III_IV_V_VI_4	597	CASFinder/CAS_Cluster	GCA_003649225_CAS_Cluster_8	1	1	0.04	2	1	cas4_I_II_III_IV_V_VI_1	neutral	237	2.2e-22	76.6	0.914	0.916	16	232
GCA_003649225	GCA_003649225_00669	csm2gr11_III-D_8	669	CASFinder/CAS_Class1-Subtype-III-D	GCA_003649225_CAS_Class1-Subtype-III-D_3	1	1	0.2	2	1	csm2gr11_III-D_5	mandatory	127	3e-14	49.6	0.762	0.803	9	110		GCA_003649225_CAS_Class1-Type-III_6,GCA_003649225_CAS_Cluster_9
GCA_003649225	GCA_003649225_00670	csm3gr7_III-A_III-D_2	670	CASFinder/CAS_Class1-Subtype-III-D	GCA_003649225_CAS_Class1-Subtype-III-D_3	1	1	0.2	2	1	csm3gr7_III-A_III-D_10	accessory	253	2.4e-29	99	0.972	0.822	13	220		GCA_003649225_CAS_Class1-Type-III_6,GCA_003649225_CAS_Cluster_9
GCA_003649225	GCA_003649225_00671	csm3gr7_III-A_III-D_2	671	CASFinder/CAS_Class1-Subtype-III-D	GCA_003649225_CAS_Class1-Subtype-III-D_3	1	1	0.2	2	1	csm3gr7_III-A_III-D_10	accessory	290	7.3e-49	162.8	0.986	0.766	19	240		GCA_003649225_CAS_Class1-Type-III_6,GCA_003649225_CAS_Cluster_9
GCA_003649225	GCA_003649225_00914	cas7_I-A_1	914	CASFinder/CAS_Class1-Subtype-I-A	GCA_003649225_CAS_Class1-Subtype-I-A_2	1	1	0.444	4	1	cas7_I-A_1	mandatory	299	1.2e-57	191.8	0.796	0.766	1	229		GCA_003649225_CAS_Class1-Type-I_5,GCA_003649225_CAS_Cluster_10
GCA_003649225	GCA_003649225_00915	cas5_I-A_12	915	CASFinder/CAS_Class1-Subtype-I-A	GCA_003649225_CAS_Class1-Subtype-I-A_2	1	1	0.444	4	1	cas5a_I-A_1	mandatory	237	4.9e-22	75	0.802	0.726	2	173		GCA_003649225_CAS_Class1-Type-I_5,GCA_003649225_CAS_Cluster_10
GCA_003649225	GCA_003649225_00916	cas3_I_5	916	CASFinder/CAS_Class1-Subtype-I-A	GCA_003649225_CAS_Class1-Subtype-I-A_2	1	1	0.444	4	1	cas3_I_5	accessory	544	1.8e-67	224.8	0.483	0.642	38	386		GCA_003649225_CAS_Class1-Type-I_5,GCA_003649225_CAS_Cluster_10
GCA_003649225	GCA_003649225_00917	cas3HD_I_2	917	CASFinder/CAS_Class1-Subtype-I-A	GCA_003649225_CAS_Class1-Subtype-I-A_2	1	1	0.444	4	1	cas3HD_I_1	accessory	265	1.4e-26	90	0.82	0.63	69	235		GCA_003649225_CAS_Class1-Type-I_5
GCA_003650925	GCA_003650925_01756	ShosTA__ShosA	1756	defense-finder-models/DefenseFinder_2/ShosTA/ShosTA	GCA_003650925_ShosTA_1	1	1	1	2	1	ShosTA__ShosA	mandatory	318	5.1e-49	164.1	0.634	0.66	63	272
GCA_003650925	GCA_003650925_01757	ShosTA__ShosT	1757	defense-finder-models/DefenseFinder_2/ShosTA/ShosTA	GCA_003650925_ShosTA_1	1	1	1	2	1	ShosTA__ShosT	mandatory	269	1.6e-13	48	0.544	0.565	106	257
GCA_003650925	GCA_003650925_01246	pAgo__pAgo_LongB	1246	defense-finder-models/DefenseFinder_5/pAgo/pAgo_LongB	GCA_003650925_pAgo_LongB_2	1	1	0.5	1	1	pAgo__pAgo_LongB	mandatory	441	2e-26	89.8	0.456	0.728	121	441
GCA_003650925	GCA_003650925_01365	pAgo__pAgo_LongA	1365	defense-finder-models/DefenseFinder_5/pAgo/pAgo_LongA	GCA_003650925_pAgo_LongA_1	1	1	1	1	1	pAgo__pAgo_LongA	mandatory	744	1.5e-62	209.3	0.975	0.988	3	737
GCA_003650925	GCA_003650925_01996	cas4_I_II_III_IV_V_VI_7	1996	CASFinder/CAS_Cluster	GCA_003650925_CAS_Cluster_3	1	1	0.04	2	1	cas4_I_II_III_IV_V_VI_1	neutral	272	1.7e-51	172.4	0.962	0.96	6	266
GCA_003650925	GCA_003650925_01997	cas1_I_II_III_IV_V_VI_10	1997	CASFinder/CAS_Cluster	GCA_003650925_CAS_Cluster_3	1	1	0.04	2	1	cas1_I_II_III_IV_V_VI_1	mandatory	325	2.4e-63	211	0.869	0.763	5	252
GCA_003650925	GCA_003650925_01998	cas2_I_II_III_IV_V_VI_9	1998	CASFinder/CAS_Cluster	GCA_003650925_CAS_Cluster_3	1	1	0.04	2	1	cas2_I_II_III_IV_V_VI_1	mandatory	94	1.8e-24	83.1	0.894	0.894	1	84
GCA_003650925	GCA_003650925_01999	cas4_I_II_III_IV_V_VI_1	1999	CASFinder/CAS_Cluster	GCA_003650925_CAS_Cluster_3	1	1	0.04	2	1	cas4_I_II_III_IV_V_VI_1	neutral	197	1e-27	94.6	0.989	0.924	15	196
GCA_003650925	GCA_003650925_02004	cas3HD_I_1	2004	CASFinder/CAS_Class1-Subtype-I-A	GCA_003650925_CAS_Class1-Subtype-I-A_1	1	1	0.444	4	1	cas3HD_I_1	accessory	301	8.8e-14	48.9	0.966	0.797	17	256		GCA_003650925_CAS_Class1-Type-I_2
GCA_003650925	GCA_003650925_02005	cas3_I_5	2005	CASFinder/CAS_Class1-Subtype-I-A	GCA_003650925_CAS_Class1-Subtype-I-A_1	1	1	0.444	4	1	cas3_I_5	accessory	620	1.8e-34	116.2	0.511	0.766	7	481		GCA_003650925_CAS_Class1-Type-I_2
GCA_003650925	GCA_003650925_02008	cas7_I-A_1	2008	CASFinder/CAS_Class1-Subtype-I-A	GCA_003650925_CAS_Class1-Subtype-I-A_1	1	1	0.444	4	1	cas7_I-A_1	mandatory	377	2.9e-63	210.8	0.96	0.78	7	300		GCA_003650925_CAS_Class1-Type-I_2
GCA_003650925	GCA_003650925_02010	casR_I_2	2010	CASFinder/CAS_Class1-Subtype-I-A	GCA_003650925_CAS_Class1-Subtype-I-A_1	1	1	0.444	4	1	casR_I_1	neutral	228	1.9e-34	115.8	0.986	0.991	1	226		GCA_003650925_CAS_Class1-Type-I_2
GCA_003650925	GCA_003650925_02011	cas6_I_II_III_IV_V_VI_22	2011	CASFinder/CAS_Class1-Subtype-I-A	GCA_003650925_CAS_Class1-Subtype-I-A_1	1	1	0.444	4	1	cas6_I_II_III_IV_V_VI_22	accessory	288	1.1e-14	52.1	0.991	0.424	150	271		GCA_003650925_CAS_Class1-Type-I_2
GCA_003649235	GCA_003649235_01264	pAgo__pAgo_LongA	1264	defense-finder-models/DefenseFinder_5/pAgo/pAgo_LongA	GCA_003649235_pAgo_LongA_1	1	1	1	1	1	pAgo__pAgo_LongA	mandatory	404	6e-47	157.6	0.541	0.97	6	397
GCA_003649235	GCA_003649235_01159	casR_I_2	1159	CASFinder/CAS_Class1-Subtype-I-A	GCA_003649235_CAS_Class1-Subtype-I-A_1	1	1	0.333	3	1	casR_I_1	neutral	155	3.4e-14	49.5	0.578	0.852	18	149
GCA_003649235	GCA_003649235_01160	cas3HD_I_1	1160	CASFinder/CAS_Class1-Subtype-I-A	GCA_003649235_CAS_Class1-Subtype-I-A_1	1	1	0.333	3	1	cas3HD_I_1	accessory	296	5.5e-14	49.5	0.931	0.784	21	252
GCA_003649235	GCA_003649235_01161	cas3_I_5	1161	CASFinder/CAS_Class1-Subtype-I-A	GCA_003649235_CAS_Class1-Subtype-I-A_1	1	1	0.333	3	1	cas3_I_5	accessory	618	2.1e-49	165.5	0.475	0.639	19	413
GCA_003649235	GCA_003649235_01163	cas5_I-A_4	1163	CASFinder/CAS_Class1-Subtype-I-A	GCA_003649235_CAS_Class1-Subtype-I-A_1	1	1	0.333	3	1	cas5a_I-A_1	mandatory	261	2e-29	99.8	0.983	0.693	6	186
GCA_003649235	GCA_003649235_01259	cas2_I_II_III_IV_V_VI_5	1259	CASFinder/CAS_Cluster	GCA_003649235_CAS_Cluster_4	1	1	0.04	2	1	cas2_I_II_III_IV_V_VI_1	mandatory	91	5.1e-18	62.2	0.876	0.857	1	78
GCA_003649235	GCA_003649235_01261	cas1_I_II_III_IV_V_VI_1	1261	CASFinder/CAS_Cluster	GCA_003649235_CAS_Cluster_4	1	1	0.04	2	1	cas1_I_II_III_IV_V_VI_1	mandatory	329	4.4e-56	187.2	0.972	0.9	18	313
GCA_003649235	GCA_003649235_01262	cas2_I_II_III_IV_V_VI_13	1262	CASFinder/CAS_Cluster	GCA_003649235_CAS_Cluster_4	1	1	0.04	2	1	cas2_I_II_III_IV_V_VI_1	mandatory	85	2.1e-14	50.5	1	0.871	1	74
GCA_003649235	GCA_003649235_01367	casR_I_2	1367	CASFinder/CAS_Class1-Subtype-I-D	GCA_003649235_CAS_Class1-Subtype-I-D_2	1	1	0.5	4	1	casR_I_1	neutral	217	2.2e-21	73	0.972	0.991	1	215		GCA_003649235_CAS_Class1-Type-I_3,GCA_003649235_CAS_Cluster_5
GCA_003649235	GCA_003649235_01368	cas3_I-D_4	1368	CASFinder/CAS_Class1-Subtype-I-D	GCA_003649235_CAS_Class1-Subtype-I-D_2	1	1	0.5	4	1	cas3_I-D_4	accessory	657	1.2e-39	133.4	0.972	0.484	41	358		GCA_003649235_CAS_Class1-Type-I_3,GCA_003649235_CAS_Cluster_5
GCA_003649235	GCA_003649235_01369	csc1gr5_I-D_2	1369	CASFinder/CAS_Class1-Subtype-I-D	GCA_003649235_CAS_Class1-Subtype-I-D_2	1	1	0.5	4	1	csc1gr5_I-D_2	mandatory	226	4.8e-22	75.6	0.933	0.894	1	202		GCA_003649235_CAS_Class1-Type-I_3,GCA_003649235_CAS_Cluster_5
GCA_003649235	GCA_003649235_01370	csc2gr7_I-D_1	1370	CASFinder/CAS_Class1-Subtype-I-D	GCA_003649235_CAS_Class1-Subtype-I-D_2	1	1	0.5	4	1	csc2gr7_I-D_1	mandatory	325	1.3e-40	136.5	0.938	0.828	23	291		GCA_003649235_CAS_Class1-Type-I_3,GCA_003649235_CAS_Cluster_5
GCA_003649235	GCA_003649235_01373	cas2_I_II_III_IV_V_VI_5	1373	CASFinder/CAS_Class1-Subtype-I-D	GCA_003649235_CAS_Class1-Subtype-I-D_2	1	1	0.5	4	1	cas2_I_II_III_IV_V_VI_3	accessory	99	7.5e-20	68.1	0.966	0.869	9	94		GCA_003649235_CAS_Class1-Type-I_3,GCA_003649235_CAS_Cluster_5
GCA_003650935	GCA_003650935_01384	RM_Type_IIG__Type_IIG	1384	defense-finder-models/RM/RM/RM_Type_IIG	GCA_003650935_RM_Type_IIG_1	1	1	1	1	1	RM_Type_IIG__Type_IIG	mandatory	901	2.8e-104	346.8	0.717	0.931	46	884
GCA_003650935	GCA_003650935_01389	cas10_III-C_3	1389	CASFinder/CAS_Class1-Subtype-III-C	GCA_003650935_CAS_Class1-Subtype-III-C_1	1	1	0.222	2	1	cas10_III-C_3	mandatory	799	1.6e-103	344	0.456	0.558	353	798		GCA_003650935_CAS_Class1-Type-III_2,GCA_003650935_CAS_Cluster_3
GCA_003650935	GCA_003650935_01390	cmr4gr7_III-B_III-C_1	1390	CASFinder/CAS_Class1-Subtype-III-C	GCA_003650935_CAS_Class1-Subtype-III-C_1	1	1	0.222	2	1	cmr4gr7_III-B_III-C_2	accessory	237	6.1e-26	88.1	0.788	0.966	9	237		GCA_003650935_CAS_Class1-Type-III_2,GCA_003650935_CAS_Cluster_3
GCA_003649445	GCA_003649445_02716	pAgo__pAgo_S2B	2716	defense-finder-models/DefenseFinder_5/pAgo/pAgo_S2B	GCA_003649445_pAgo_S2B_1	1	1	0.5	1	1	pAgo__pAgo_S2B	mandatory	468	4.7e-71	238	0.966	0.964	4	454
GCA_003649445	GCA_003649445_02831	RM_Type_IV__Type_IV_REases	2831	defense-finder-models/RM/RM/RM_Type_IV	GCA_003649445_RM_Type_IV_1	1	1	1	1	1	RM_Type_IV__Type_IV_REases	mandatory	561	3.7e-29	100.1	0.589	0.439	249	494
GCA_003649445	GCA_003649445_01734	cas3HD_I_1	1734	CASFinder/CAS_Class1-Subtype-I-A	GCA_003649445_CAS_Class1-Subtype-I-A_1	1	1	0.556	5	1	cas3HD_I_1	accessory	286	8.8e-08	30.1	0.867	0.636	37	218		GCA_003649445_CAS_Class1-Type-I_6
GCA_003649445	GCA_003649445_01735	cas3_I_5	1735	CASFinder/CAS_Class1-Subtype-I-A	GCA_003649445_CAS_Class1-Subtype-I-A_1	1	1	0.556	5	1	cas3_I_5	accessory	586	1.9e-54	183	0.516	0.664	38	426		GCA_003649445_CAS_Class1-Type-I_6,GCA_003649445_CAS_Cluster_11
GCA_003649445	GCA_003649445_01736	cas8a2_I-A_3	1736	CASFinder/CAS_Class1-Subtype-I-A	GCA_003649445_CAS_Class1-Subtype-I-A_1	1	1	0.556	5	1	cas8a1_I-A_1	mandatory	374	6.1e-23	79.7	0.941	0.939	5	355		GCA_003649445_CAS_Class1-Type-I_6,GCA_003649445_CAS_Cluster_11
GCA_003649445	GCA_003649445_01737	cas5_I-A_4	1737	CASFinder/CAS_Class1-Subtype-I-A	GCA_003649445_CAS_Class1-Subtype-I-A_1	1	1	0.556	5	1	cas5a_I-A_1	mandatory	285	1.5e-18	65.3	0.983	0.712	4	206		GCA_003649445_CAS_Class1-Type-I_6,GCA_003649445_CAS_Cluster_11
GCA_003649445	GCA_003649445_01738	cas7_I-A_1	1738	CASFinder/CAS_Class1-Subtype-I-A	GCA_003649445_CAS_Class1-Subtype-I-A_1	1	1	0.556	5	1	cas7_I-A_1	mandatory	321	7.6e-67	223.3	1	0.81	7	266		GCA_003649445_CAS_Class1-Type-I_6,GCA_003649445_CAS_Cluster_11
GCA_003649445	GCA_003649445_01740	casR_I_2	1740	CASFinder/CAS_Class1-Subtype-I-A	GCA_003649445_CAS_Class1-Subtype-I-A_1	1	1	0.556	5	1	casR_I_1	neutral	219	6.6e-20	69.1	0.711	0.694	67	218		GCA_003649445_CAS_Class1-Type-I_6,GCA_003649445_CAS_Cluster_11
GCA_003649445	GCA_003649445_01749	csm3gr7_III-A_III-D_2	1749	CASFinder/CAS_Class1-Subtype-III-D	GCA_003649445_CAS_Class1-Subtype-III-D_4	1	1	0.2	2	1	csm3gr7_III-A_III-D_10	accessory	271	3.9e-24	83.3	0.968	0.804	12	229		GCA_003649445_CAS_Class1-Type-III_9,GCA_003649445_CAS_Cluster_12
GCA_003649445	GCA_003649445_01751	csx10gr5_III-D_1	1751	CASFinder/CAS_Class1-Subtype-III-D	GCA_003649445_CAS_Class1-Subtype-III-D_4	1	1	0.2	2	1	csx10gr5_III-D_3	mandatory	354	2.6e-13	47.6	0.867	0.836	18	313		GCA_003649445_CAS_Class1-Type-III_9,GCA_003649445_CAS_Cluster_12
GCA_003649445	GCA_003649445_01791	casR_I_2	1791	CASFinder/CAS_Cluster	GCA_003649445_CAS_Cluster_13	1	1	0.04	2	1	casR_I_1	neutral	215	3.7e-31	105.8	0.917	0.958	2	207
GCA_003649445	GCA_003649445_01792	cas4_I_II_III_IV_V_VI_7	1792	CASFinder/CAS_Cluster	GCA_003649445_CAS_Cluster_13	1	1	0.04	2	1	cas4_I_II_III_IV_V_VI_1	neutral	312	1.4e-76	255.6	0.966	0.974	9	312
GCA_003649445	GCA_003649445_01793	cas1_I_II_III_IV_V_VI_10	1793	CASFinder/CAS_Cluster	GCA_003649445_CAS_Cluster_13	1	1	0.04	2	1	cas1_I_II_III_IV_V_VI_1	mandatory	342	9.6e-67	223	0.89	0.781	4	270
GCA_003649445	GCA_003649445_01794	cas2_I_II_III_IV_V_VI_3	1794	CASFinder/CAS_Cluster	GCA_003649445_CAS_Cluster_13	1	1	0.04	2	1	cas2_I_II_III_IV_V_VI_1	mandatory	94	6.1e-20	69.1	0.962	0.84	4	82
GCA_003649445	GCA_003649445_01795	cas4_I_II_III_IV_V_VI_1	1795	CASFinder/CAS_Cluster	GCA_003649445_CAS_Cluster_13	1	1	0.04	2	1	cas4_I_II_III_IV_V_VI_1	neutral	196	5.6e-33	112.5	0.994	0.954	8	194
GCA_003649445	GCA_003649445_02111	cas7_I-B_6	2111	CASFinder/CAS_Class1-Subtype-I-B	GCA_003649445_CAS_Class1-Subtype-I-B_2	1	1	0.375	3	1	cas7_I-B_6	mandatory	332	1.4e-38	130.7	0.879	0.816	24	294		GCA_003649445_CAS_Class1-Type-I_7,GCA_003649445_CAS_Cluster_14
GCA_003649445	GCA_003649445_02112	cas5_I-B_17	2112	CASFinder/CAS_Class1-Subtype-I-B	GCA_003649445_CAS_Class1-Subtype-I-B_2	1	1	0.375	3	1	cas5_I-B_6	mandatory	276	5.7e-09	33.8	0.488	0.511	9	149		GCA_003649445_CAS_Class1-Type-I_7,GCA_003649445_CAS_Cluster_14
GCA_003649445	GCA_003649445_02114	cas3_I_5	2114	CASFinder/CAS_Class1-Subtype-I-B	GCA_003649445_CAS_Class1-Subtype-I-B_2	1	1	0.375	3	1	cas3_I_5	accessory	734	5.4e-72	241.1	0.534	0.531	236	625		GCA_003649445_CAS_Class1-Type-I_7,GCA_003649445_CAS_Cluster_14
GCA_003649445	GCA_003649445_02193	cas1_I_II_III_IV_V_VI_10	2193	CASFinder/CAS_Class1-Subtype-I-D	GCA_003649445_CAS_Class1-Subtype-I-D_3	1	1	0.375	3	1	cas1_I_II_III_IV_V_VI_1	accessory	212	9.8e-28	95	0.675	0.962	9	212		GCA_003649445_CAS_Class1-Type-I_8,GCA_003649445_CAS_Cluster_15
GCA_003649445	GCA_003649445_02197	csc2gr7_I-D_1	2197	CASFinder/CAS_Class1-Subtype-I-D	GCA_003649445_CAS_Class1-Subtype-I-D_3	1	1	0.375	3	1	csc2gr7_I-D_1	mandatory	364	1.1e-45	154.1	0.985	0.791	43	330		GCA_003649445_CAS_Class1-Type-I_8,GCA_003649445_CAS_Cluster_15
GCA_003649445	GCA_003649445_02199	casR_I_2	2199	CASFinder/CAS_Class1-Subtype-I-D	GCA_003649445_CAS_Class1-Subtype-I-D_3	1	1	0.375	3	1	casR_I_1	neutral	225	2.3e-25	86.9	0.954	0.96	7	222		GCA_003649445_CAS_Class1-Type-I_8,GCA_003649445_CAS_Cluster_15
GCA_003649445	GCA_003649445_02200	cas6_I_II_III_IV_V_VI_22	2200	CASFinder/CAS_Class1-Subtype-I-D	GCA_003649445_CAS_Class1-Subtype-I-D_3	1	1	0.375	3	1	cas6_I-A_III-D_3	accessory	325	1e-09	36.9	1	0.431	176	315		GCA_003649445_CAS_Class1-Type-I_8,GCA_003649445_CAS_Cluster_15
GCA_003649445	GCA_003649445_02973	cas2_I_II_III_IV_V_VI_3	2973	CASFinder/CAS_Cluster	GCA_003649445_CAS_Cluster_16	1	1	0.04	2	1	cas2_I_II_III_IV_V_VI_1	mandatory	92	1e-19	68.4	0.899	0.783	3	74
GCA_003649445	GCA_003649445_02975	cas1_I_II_III_IV_V_VI_10	2975	CASFinder/CAS_Cluster	GCA_003649445_CAS_Cluster_16	1	1	0.04	2	1	cas1_I_II_III_IV_V_VI_1	mandatory	309	8.1e-52	174	0.88	0.78	26	266
GCA_003649445	GCA_003649445_03033	cas4_I-A_2	3033	CASFinder/CAS_Cluster	GCA_003649445_CAS_Cluster_17	1	1	0.04	2	1	cas4_I_II_III_IV_V_VI_1	neutral	283	2.1e-82	274.5	0.993	0.975	8	283
GCA_003649445	GCA_003649445_03034	cas1_I_II_III_IV_V_VI_8	3034	CASFinder/CAS_Cluster	GCA_003649445_CAS_Cluster_17	1	1	0.04	2	1	cas1_I_II_III_IV_V_VI_1	mandatory	328	4e-72	240.9	0.97	0.97	1	318
GCA_003649445	GCA_003649445_03035	cas2_I_II_III_IV_V_VI_9	3035	CASFinder/CAS_Cluster	GCA_003649445_CAS_Cluster_17	1	1	0.04	2	1	cas2_I_II_III_IV_V_VI_1	mandatory	95	2.6e-21	73.8	0.936	0.926	3	90
GCA_003649445	GCA_003649445_03036	cas4_I_II_III_IV_V_VI_1	3036	CASFinder/CAS_Cluster	GCA_003649445_CAS_Cluster_17	1	1	0.04	2	1	cas4_I_II_III_IV_V_VI_1	neutral	174	6.4e-29	99.3	0.994	0.943	9	172
GCA_003649445	GCA_003649445_03039	cas6_I_II_III_IV_V_VI_22	3039	CASFinder/CAS_Cluster	GCA_003649445_CAS_Cluster_17	1	1	0.04	2	1	cas6_I_II_III_IV_V_VI_7	neutral	211	6.2e-07	27.9	1	0.578	83	204
GCA_003649445	GCA_003649445_03924	csx10gr5_III-D_3	3924	CASFinder/CAS_Class1-Subtype-III-D	GCA_003649445_CAS_Class1-Subtype-III-D_5	1	1	0.2	2	1	csx10gr5_III-D_3	mandatory	400	2.3e-15	54.5	0.651	0.662	4	268		GCA_003649445_CAS_Class1-Type-III_10,GCA_003649445_CAS_Cluster_18
GCA_003649445	GCA_003649445_03925	csm3gr7_III-A_III-D_2	3925	CASFinder/CAS_Class1-Subtype-III-D	GCA_003649445_CAS_Class1-Subtype-III-D_5	1	1	0.2	2	1	csm3gr7_III-A_III-D_10	accessory	303	3.5e-22	76.9	0.968	0.782	26	262		GCA_003649445_CAS_Class1-Type-III_10,GCA_003649445_CAS_Cluster_18
GCA_003650975	GCA_003650975_01273	CBASS__Endonuc_small	1273	defense-finder-models/DefenseFinder_5/CBASS/CBASS_I	GCA_003650975_CBASS_I_2	1	1	1	2	1	CBASS__Effector_2TM_S_2TMBeta	mandatory	246	5.4e-12	42.6	0.838	0.866	13	225		GCA_003650975_CBASS_1
GCA_003650975	GCA_003650975_01280	CBASS__Cyclase_SMODS	1280	defense-finder-models/DefenseFinder_5/CBASS/CBASS_I	GCA_003650975_CBASS_I_2	1	1	1	2	1	CBASS__Cyclase_SMODS	mandatory	438	4.7e-05	20.3	0.787	0.265	5	120		GCA_003650975_CBASS_1
GCA_003650975	GCA_003650975_00928	RM_Type_II__Type_II_MTases	928	defense-finder-models/RM/RM/RM_Type_II	GCA_003650975_RM_Type_II_1	1	1	1	2	1	RM_Type_II__Type_II_MTases	mandatory	307	2.7e-113	375	0.82	0.948	5	295
GCA_003650975	GCA_003650975_00929	RM_Type_II__Type_II_REases	929	defense-finder-models/RM/RM/RM_Type_II	GCA_003650975_RM_Type_II_1	1	1	1	2	1	RM_Type_II__Type_II_REases	mandatory	232	2.8e-21	73.3	0.706	0.832	38	230
GCA_003650975	GCA_003650975_01227	cas5_I-A_15	1227	CASFinder/CAS_Class1-Subtype-I-A	GCA_003650975_CAS_Class1-Subtype-I-A_1	1	1	0.333	3	1	cas5a_I-A_1	mandatory	133	2.4e-40	135.2	0.519	0.947	1	126		GCA_003650975_CAS_Class1-Type-I_3,GCA_003650975_CAS_Cluster_5
GCA_003650975	GCA_003650975_01228	cas7_I_15	1228	CASFinder/CAS_Class1-Subtype-I-A	GCA_003650975_CAS_Class1-Subtype-I-A_1	1	1	0.333	3	1	cas7_I_15	accessory	328	1.6e-59	197.8	0.992	0.829	10	281		GCA_003650975_CAS_Class1-Type-I_3,GCA_003650975_CAS_Cluster_5
GCA_003650975	GCA_003650975_01229	cas8a4_I-A_1	1229	CASFinder/CAS_Class1-Subtype-I-A	GCA_003650975_CAS_Class1-Subtype-I-A_1	1	1	0.333	3	1	cas8a1_I-A_1	mandatory	597	8.5e-72	238.9	0.905	0.861	68	581		GCA_003650975_CAS_Class1-Type-I_3,GCA_003650975_CAS_Cluster_5
GCA_003650975	GCA_003650975_01544	cas10-like_IV-C_4	1544	CASFinder/CAS_Class1-Subtype-IV-C	GCA_003650975_CAS_Class1-Subtype-IV-C_2	1	1	0.333	2	1	cas10-like_IV-C_1	mandatory	624	1.1e-229	760.8	0.824	0.989	2	618		GCA_003650975_CAS_Class1-Type-IV_4
GCA_003650975	GCA_003650975_01546	cas11_IV-C_2	1546	CASFinder/CAS_Class1-Subtype-IV-C	GCA_003650975_CAS_Class1-Subtype-IV-C_2	1	1	0.333	2	1	cas11_IV-C_1	mandatory	147	2.9e-55	182.8	0.929	0.98	1	144		GCA_003650975_CAS_Class1-Type-IV_4
GCA_003649495	GCA_003649495_01533	csf2gr7_IV_1	1533	CASFinder/CAS_Class1-Subtype-IV-E	GCA_003649495_CAS_Class1-Subtype-IV-E_2	1	1	0.5	2	1	csf2gr7_IV_1	accessory	275	2.2e-47	158.4	0.965	0.978	6	274		GCA_003649495_CAS_Class1-Type-IV_4
GCA_003649495	GCA_003649495_01534	csf3-csf1_IV-E_1	1534	CASFinder/CAS_Class1-Subtype-IV-E	GCA_003649495_CAS_Class1-Subtype-IV-E_2	1	1	0.5	2	1	csf3-csf1_IV-E_1	mandatory	230	4.1e-11	39.1	0.432	0.926	13	225		GCA_003649495_CAS_Class1-Type-IV_4
GCA_003649495	GCA_003649495_01742	cas8a2_I-A_3	1742	CASFinder/CAS_Class1-Subtype-I-A	GCA_003649495_CAS_Class1-Subtype-I-A_1	1	1	0.222	2	1	cas8a1_I-A_1	mandatory	198	2e-27	93.5	0.53	0.894	5	181		GCA_003649495_CAS_Class1-Type-I_3,GCA_003649495_CAS_Cluster_5
GCA_003649495	GCA_003649495_01744	cas7_I-A_1	1744	CASFinder/CAS_Class1-Subtype-I-A	GCA_003649495_CAS_Class1-Subtype-I-A_1	1	1	0.222	2	1	cas7_I-A_1	mandatory	321	3.1e-66	220.4	0.989	0.801	7	263		GCA_003649495_CAS_Class1-Type-I_3,GCA_003649495_CAS_Cluster_5
GCA_003649495	GCA_003649495_01746	casR_I_2	1746	CASFinder/CAS_Class1-Subtype-I-A	GCA_003649495_CAS_Class1-Subtype-I-A_1	1	1	0.222	2	1	casR_I_1	neutral	216	1.1e-19	67.3	0.945	0.981	4	215		GCA_003649495_CAS_Class1-Type-I_3,GCA_003649495_CAS_Cluster_5
GCA_003661365	GCA_003661365_01351	RM_Type_IIG__Type_IIG	1351	defense-finder-models/RM/RM/RM_Type_IIG	GCA_003661365_RM_Type_IIG_1	1	1	1	1	1	RM_Type_IIG__Type_IIG	mandatory	1245	1.9e-122	407.5	0.944	0.871	68	1152
GCA_003661365	GCA_003661365_01334	cas4_I_II_III_IV_V_VI_6	1334	CASFinder/CAS_Class1-Subtype-I-B	GCA_003661365_CAS_Class1-Subtype-I-B_1	1	1	0.625	5	1	cas4_I_II_III_IV_V_VI_6	accessory	144	1.6e-41	139.1	0.888	0.986	2	143		GCA_003661365_CAS_Class1-Type-I_2,GCA_003661365_CAS_Cluster_3
GCA_003661365	GCA_003661365_01336	cas3_I_2	1336	CASFinder/CAS_Class1-Subtype-I-B	GCA_003661365_CAS_Class1-Subtype-I-B_1	1	1	0.625	5	1	cas3_I_5	accessory	798	9.5e-89	294.8	0.997	0.472	279	655		GCA_003661365_CAS_Class1-Type-I_2,GCA_003661365_CAS_Cluster_3
GCA_003661365	GCA_003661365_01337	cas5_I_9	1337	CASFinder/CAS_Class1-Subtype-I-B	GCA_003661365_CAS_Class1-Subtype-I-B_1	1	1	0.625	5	1	cas5_I_9	accessory	238	1.7e-17	60.8	0.687	0.597	4	145		GCA_003661365_CAS_Class1-Type-I_2,GCA_003661365_CAS_Cluster_3
GCA_003661365	GCA_003661365_01338	cas7_I-B_1	1338	CASFinder/CAS_Class1-Subtype-I-B	GCA_003661365_CAS_Class1-Subtype-I-B_1	1	1	0.625	5	1	cas7_I-B_6	mandatory	339	1.5e-33	112.9	0.97	0.699	19	255		GCA_003661365_CAS_Class1-Type-I_2,GCA_003661365_CAS_Cluster_3
GCA_003661365	GCA_003661365_01339	cas8b1_I-B_13	1339	CASFinder/CAS_Class1-Subtype-I-B	GCA_003661365_CAS_Class1-Subtype-I-B_1	1	1	0.625	5	1	cas8b2_I-B_2	mandatory	512	7.5e-92	305.4	0.984	0.984	4	507		GCA_003661365_CAS_Class1-Type-I_2,GCA_003661365_CAS_Cluster_3
GCA_003661365	GCA_003661365_02049	cas4_I_II_III_IV_V_VI_7	2049	CASFinder/CAS_Cluster	GCA_003661365_CAS_Cluster_4	1	1	0.04	2	1	cas4_I_II_III_IV_V_VI_1	neutral	309	2.2e-76	254	0.966	0.961	12	308
GCA_003661365	GCA_003661365_02050	cas1_I_II_III_IV_V_VI_8	2050	CASFinder/CAS_Cluster	GCA_003661365_CAS_Cluster_4	1	1	0.04	2	1	cas1_I_II_III_IV_V_VI_1	mandatory	348	7.1e-75	249	0.963	0.948	15	344
GCA_003661365	GCA_003661365_02051	cas2_I_II_III_IV_V_VI_5	2051	CASFinder/CAS_Cluster	GCA_003661365_CAS_Cluster_4	1	1	0.04	2	1	cas2_I_II_III_IV_V_VI_1	mandatory	100	8.7e-17	58.2	0.989	0.95	1	95
GCA_003649515	GCA_003649515_00160	pAgo__pAgo_LongA	160	defense-finder-models/DefenseFinder_5/pAgo/pAgo_LongA	GCA_003649515_pAgo_LongA_1	1	1	1	1	1	pAgo__pAgo_LongA	mandatory	772	2e-33	112.6	1	1	1	772
GCA_003649515	GCA_003649515_00152	RM__Type_I_REases	152	defense-finder-models/RM/RM/RM_Type_I	GCA_003649515_RM_Type_I_1	1	1	1	2.5	1	RM__Type_I_REases	mandatory	839	2.8e-140	465.9	0.558	0.646	4	545
GCA_003649515	GCA_003649515_00153	RM__Type_I_MTases	153	defense-finder-models/RM/RM/RM_Type_I	GCA_003649515_RM_Type_I_1	1	1	1	2.5	1	RM__Type_I_MTases	mandatory	474	1e-136	453	0.953	0.985	6	472
GCA_003649515	GCA_003649515_00154	RM__Type_I_S	154	defense-finder-models/RM/RM/RM_Type_I	GCA_003649515_RM_Type_I_1	1	1	1	2.5	1	RM__Type_I_S	accessory	423	3.7e-66	220.1	0.546	0.882	29	401
GCA_003649515	GCA_003649515_01150	RM_Type_II__Type_II_REases	1150	defense-finder-models/RM/RM/RM_Type_II	GCA_003649515_RM_Type_II_2	1	1	1	2	1	RM_Type_II__Type_II_REases	mandatory	351	5.8e-09	33	0.626	0.735	31	288
GCA_003649515	GCA_003649515_01151	RM_Type_II__Type_II_MTases	1151	defense-finder-models/RM/RM/RM_Type_II	GCA_003649515_RM_Type_II_2	1	1	1	2	1	RM_Type_II__Type_II_MTases	mandatory	284	2.6e-40	135.4	0.56	0.986	3	282
GCA_003649515	GCA_003649515_00682	casR_I_2	682	CASFinder/CAS_Class1-Subtype-I-A	GCA_003649515_CAS_Class1-Subtype-I-A_1	1	1	0.556	5	1	casR_I_1	neutral	217	4.4e-11	39	0.927	0.935	5	207		GCA_003649515_CAS_Class1-Type-I_3,GCA_003649515_CAS_Cluster_5
GCA_003649515	GCA_003649515_00684	cas7_I_15	684	CASFinder/CAS_Class1-Subtype-I-A	GCA_003649515_CAS_Class1-Subtype-I-A_1	1	1	0.556	5	1	cas7_I_15	accessory	361	5e-52	173.1	0.989	0.795	8	294		GCA_003649515_CAS_Class1-Type-I_3,GCA_003649515_CAS_Cluster_5
GCA_003649515	GCA_003649515_00685	cas5_I-A_12	685	CASFinder/CAS_Class1-Subtype-I-A	GCA_003649515_CAS_Class1-Subtype-I-A_1	1	1	0.556	5	1	cas5a_I-A_1	mandatory	281	1.6e-27	92.9	0.932	0.698	4	199		GCA_003649515_CAS_Class1-Type-I_3,GCA_003649515_CAS_Cluster_5
GCA_003649515	GCA_003649515_00687	cas3_I_5	687	CASFinder/CAS_Class1-Subtype-I-A	GCA_003649515_CAS_Class1-Subtype-I-A_1	1	1	0.556	5	1	cas3_I_5	accessory	595	1.9e-52	175.2	0.474	0.634	22	398		GCA_003649515_CAS_Class1-Type-I_3,GCA_003649515_CAS_Cluster_5
GCA_003649515	GCA_003649515_00688	cas3HD_I_1	688	CASFinder/CAS_Class1-Subtype-I-A	GCA_003649515_CAS_Class1-Subtype-I-A_1	1	1	0.556	5	1	cas3HD_I_1	accessory	265	1.6e-10	37.8	0.975	0.898	9	246		GCA_003649515_CAS_Class1-Type-I_3
GCA_003649515	GCA_003649515_00689	cas6_I_II_III_IV_V_VI_22	689	CASFinder/CAS_Class1-Subtype-I-A	GCA_003649515_CAS_Class1-Subtype-I-A_1	1	1	0.556	5	1	cas6_I_II_III_IV_V_VI_22	accessory	294	7.5e-12	42.5	1	0.415	164	285		GCA_003649515_CAS_Class1-Type-I_3,GCA_003649515_CAS_Cluster_5
GCA_003649515	GCA_003649515_01054	cas2_I_II_III_IV_V_VI_9	1054	CASFinder/CAS_Cluster	GCA_003649515_CAS_Cluster_6	1	1	0.04	2	1	cas2_I_II_III_IV_V_VI_1	mandatory	85	1.9e-25	85.8	0.851	0.941	1	80
GCA_003649515	GCA_003649515_01055	cas1_I_II_III_IV_V_VI_10	1055	CASFinder/CAS_Cluster	GCA_003649515_CAS_Cluster_6	1	1	0.04	2	1	cas1_I_II_III_IV_V_VI_1	mandatory	325	3.9e-70	232.9	0.89	0.782	4	257
GCA_003649515	GCA_003649515_01056	cas4_I-A_2	1056	CASFinder/CAS_Cluster	GCA_003649515_CAS_Cluster_6	1	1	0.04	2	1	cas4_I_II_III_IV_V_VI_1	neutral	278	3.3e-50	167.7	0.981	0.921	10	265
GCA_003649515	GCA_003649515_01455	cmr4gr7_III-B_III-C_1	1455	CASFinder/CAS_Class1-Subtype-III-B	GCA_003649515_CAS_Class1-Subtype-III-B_2	1	1	0.333	3	1	cmr4gr7_III-B_III-C_2	accessory	300	1.4e-62	208.4	0.996	0.96	4	291		GCA_003649515_CAS_Class1-Type-III_4,GCA_003649515_CAS_Cluster_7
GCA_003649515	GCA_003649515_01456	cmr5gr11_III-B_16	1456	CASFinder/CAS_Class1-Subtype-III-B	GCA_003649515_CAS_Class1-Subtype-III-B_2	1	1	0.333	3	1	cmr5gr11_III-B_18	mandatory	149	4.5e-37	123.6	0.957	0.926	11	148		GCA_003649515_CAS_Class1-Type-III_4,GCA_003649515_CAS_Cluster_7
GCA_003649515	GCA_003649515_01457	cmr1gr7_III-B_4	1457	CASFinder/CAS_Class1-Subtype-III-B	GCA_003649515_CAS_Class1-Subtype-III-B_2	1	1	0.333	3	1	cmr1gr7_III-B_1	mandatory	407	1.3e-17	60.8	0.97	0.45	6	188		GCA_003649515_CAS_Class1-Type-III_4,GCA_003649515_CAS_Cluster_7
GCA_003649515	GCA_003649515_01666	cas4_I-A_2	1666	CASFinder/CAS_Cluster	GCA_003649515_CAS_Cluster_8	1	1	0.04	2	1	cas4_I_II_III_IV_V_VI_1	neutral	206	5.1e-48	160.5	0.756	0.971	6	205
GCA_003649515	GCA_003649515_01667	cas1_I_II_III_IV_V_VI_10	1667	CASFinder/CAS_Cluster	GCA_003649515_CAS_Cluster_8	1	1	0.04	2	1	cas1_I_II_III_IV_V_VI_1	mandatory	326	6.4e-72	238.7	0.898	0.782	4	258
GCA_003649515	GCA_003649515_01668	cas2_I_II_III_IV_V_VI_9	1668	CASFinder/CAS_Cluster	GCA_003649515_CAS_Cluster_8	1	1	0.04	2	1	cas2_I_II_III_IV_V_VI_1	mandatory	93	3.1e-20	69.1	0.84	0.849	3	81
GCA_003649515	GCA_003649515_01669	cas4_I_II_III_IV_V_VI_1	1669	CASFinder/CAS_Cluster	GCA_003649515_CAS_Cluster_8	1	1	0.04	2	1	cas4_I_II_III_IV_V_VI_1	neutral	183	1.3e-27	93.8	0.994	0.945	9	181
GCA_003660485	GCA_003660485_01132	RM_Type_IV__Type_IV_REases	1132	defense-finder-models/RM/RM/RM_Type_IV	GCA_003660485_RM_Type_IV_1	1	1	1	1	2	RM_Type_IV__Type_IV_REases	mandatory	511	8e-88	292.6	0.618	0.595	175	478
GCA_003660485	GCA_003660485_01133	RM_Type_IV__Type_IV_REases	1133	defense-finder-models/RM/RM/RM_Type_IV	GCA_003660485_RM_Type_IV_1	1	1	1	1	2	RM_Type_IV__Type_IV_REases	mandatory	406	3.5e-35	119.4	0.727	0.874	4	358
GCA_003660485	GCA_003660485_01344	cas6_I_II_III_IV_V_VI_14	1344	CASFinder/CAS_Class1-Subtype-III-A	GCA_003660485_CAS_Class1-Subtype-III-A_2	1	1	0.222	2	1	cas6_I_II_III_IV_V_VI_15	accessory	238	1.7e-60	201.6	0.988	0.996	1	237		GCA_003660485_CAS_Class1-Type-III_5
GCA_003660485	GCA_003660485_01345	cas10_III-A_1	1345	CASFinder/CAS_Class1-Subtype-III-A	GCA_003660485_CAS_Class1-Subtype-III-A_2	1	1	0.222	2	1	cas10_III-A_1	mandatory	250	9.1e-53	176.4	0.406	0.976	7	250		GCA_003660485_CAS_Class1-Type-III_5
GCA_003660485	GCA_003660485_01528	csm4gr5_III-A_1	1528	CASFinder/CAS_Class1-Subtype-III-A	GCA_003660485_CAS_Class1-Subtype-III-A_3	1	1	0.333	3	1	csm4gr5_III-A_3	mandatory	147	1.2e-33	113.3	0.482	0.918	1	135		GCA_003660485_CAS_Class1-Type-III_6,GCA_003660485_CAS_Cluster_7
GCA_003660485	GCA_003660485_01529	csm5gr7_III-A_2	1529	CASFinder/CAS_Class1-Subtype-III-A	GCA_003660485_CAS_Class1-Subtype-III-A_3	1	1	0.333	3	1	csm5gr7_III-A_2	mandatory	384	8.4e-86	285.1	0.992	0.997	2	384		GCA_003660485_CAS_Class1-Type-III_6,GCA_003660485_CAS_Cluster_7
GCA_003660485	GCA_003660485_01530	csx1_III_2	1530	CASFinder/CAS_Class1-Subtype-III-A	GCA_003660485_CAS_Class1-Subtype-III-A_3	1	1	0.333	3	1	csx1_III_10	accessory	405	7.2e-88	292.1	0.98	0.946	1	383		GCA_003660485_CAS_Class1-Type-III_6,GCA_003660485_CAS_Cluster_7
GCA_003660485	GCA_003660485_01704	cas7_I-B_6	1704	CASFinder/CAS_Class1-Subtype-I-B	GCA_003660485_CAS_Class1-Subtype-I-B_1	1	1	0.375	3	1	cas7_I-B_6	mandatory	310	7e-63	209.3	0.869	0.981	1	304		GCA_003660485_CAS_Class1-Type-I_4,GCA_003660485_CAS_Cluster_8
GCA_003660485	GCA_003660485_01705	cas5_I-B_1	1705	CASFinder/CAS_Class1-Subtype-I-B	GCA_003660485_CAS_Class1-Subtype-I-B_1	1	1	0.375	3	1	cas5_I-B_6	mandatory	209	1.6e-54	181.3	0.982	0.99	2	208		GCA_003660485_CAS_Class1-Type-I_4,GCA_003660485_CAS_Cluster_8
GCA_003660485	GCA_003660485_01706	cas3HD_I_1	1706	CASFinder/CAS_Class1-Subtype-I-B	GCA_003660485_CAS_Class1-Subtype-I-B_1	1	1	0.375	3	1	cas3_I_5	accessory	322	6.1e-23	78.4	0.97	0.621	9	208		GCA_003660485_CAS_Class1-Type-I_4
GCA_003661385	GCA_003661385_01215	AbiEii__AbiEii	1215	defense-finder-models/DefenseFinder_1/AbiE/AbiE	GCA_003661385_AbiE_1	1	1	1	2	1	AbiEii__AbiEii	mandatory	258	5.4e-32	108.6	0.983	0.826	30	242
GCA_003661385	GCA_003661385_01216	AbiEii__AbiEi_4	1216	defense-finder-models/DefenseFinder_1/AbiE/AbiE	GCA_003661385_AbiE_1	1	1	1	2	1	AbiEii__AbiEi_1	mandatory	251	3.3e-10	36.9	0.939	0.203	8	58
GCA_003649565	GCA_003649565_00586	cas5_I-A_12	586	CASFinder/CAS_Class1-Subtype-I-A	GCA_003649565_CAS_Class1-Subtype-I-A_1	1	1	0.333	3	1	cas5a_I-A_1	mandatory	265	8.2e-28	93.9	0.974	0.747	4	201
GCA_003649565	GCA_003649565_00588	cas3_I_5	588	CASFinder/CAS_Class1-Subtype-I-A	GCA_003649565_CAS_Class1-Subtype-I-A_1	1	1	0.333	3	1	cas3_I_5	accessory	607	7e-52	173.3	0.447	0.595	11	371
GCA_003649565	GCA_003649565_00589	cas3HD_I_1	589	CASFinder/CAS_Class1-Subtype-I-A	GCA_003649565_CAS_Class1-Subtype-I-A_1	1	1	0.333	3	1	cas3HD_I_1	accessory	255	3.9e-18	62.6	0.926	0.859	10	228
GCA_003660635	GCA_003660635_01031	cmr1gr7_III-B_III-C_3	1031	CASFinder/CAS_Class1-Subtype-III-B	GCA_003660635_CAS_Class1-Subtype-III-B_1	1	1	0.333	3	1	cmr1gr7_III-B_III-C_3	accessory	445	8e-14	48.5	0.613	0.256	31	144		GCA_003660635_CAS_Class1-Type-III_2,GCA_003660635_CAS_Cluster_3
GCA_003660635	GCA_003660635_01032	cmr5gr11_III-B_15	1032	CASFinder/CAS_Class1-Subtype-III-B	GCA_003660635_CAS_Class1-Subtype-III-B_1	1	1	0.333	3	1	cmr5gr11_III-B_18	mandatory	154	8.9e-29	96.9	0.994	0.974	1	150		GCA_003660635_CAS_Class1-Type-III_2,GCA_003660635_CAS_Cluster_3
GCA_003660635	GCA_003660635_01033	cmr4gr7_III-B_III-C_1	1033	CASFinder/CAS_Class1-Subtype-III-B	GCA_003660635_CAS_Class1-Subtype-III-B_1	1	1	0.333	3	1	cmr4gr7_III-B_III-C_2	accessory	332	4.4e-60	200.1	0.996	0.889	33	327		GCA_003660635_CAS_Class1-Type-III_2,GCA_003660635_CAS_Cluster_3
GCA_003660865	GCA_003660865_00133	RM__Type_I_REases	133	defense-finder-models/RM/RM/RM_Type_I	GCA_003660865_RM_Type_I_1	1	1	1	2.5	1	RM__Type_I_REases	mandatory	914	4.6e-112	372.1	0.831	0.97	1	887
GCA_003660865	GCA_003660865_00139	RM__Type_I_S	139	defense-finder-models/RM/RM/RM_Type_I	GCA_003660865_RM_Type_I_1	1	1	1	2.5	1	RM__Type_I_S	accessory	399	1e-76	255.3	0.556	0.985	5	397
GCA_003660865	GCA_003660865_00141	RM__Type_I_MTases	141	defense-finder-models/RM/RM/RM_Type_I	GCA_003660865_RM_Type_I_1	1	1	1	2.5	1	RM__Type_I_MTases	mandatory	495	1.4e-175	580.7	0.949	0.998	1	494
GCA_003660965	GCA_003660965_00031	RM_Type_IIG__Type_IIG	31	defense-finder-models/RM/RM/RM_Type_IIG	GCA_003660965_RM_Type_IIG_1	1	1	1	1	1	RM_Type_IIG__Type_IIG	mandatory	914	3.3e-133	442	0.991	0.975	23	913
GCA_003660975	GCA_003660975_01365	RM_Type_IV__Type_IV_REases	1365	defense-finder-models/RM/RM/RM_Type_IV	GCA_003660975_RM_Type_IV_1	1	1	1	1	1	RM_Type_IV__Type_IV_REases	mandatory	619	1e-91	305	0.995	0.851	93	619
GCA_003660975	GCA_003660975_00613	cas12f1_V-F_3	613	CASFinder/CAS_Class2-Subtype-V-F	GCA_003660975_CAS_Class2-Subtype-V-F_4	1	1	1	4	1	cas12f1_V-F_3	mandatory	586	2.3e-35	118.8	0.837	0.664	175	563		GCA_003660975_CAS_Class2-Type-V_5
GCA_003660975	GCA_003660975_00614	cas1_I_II_III_IV_V_VI_10	614	CASFinder/CAS_Class2-Subtype-V-F	GCA_003660975_CAS_Class2-Subtype-V-F_4	1	1	1	4	1	cas1_I_II_III_IV_V_VI_1	accessory	329	5.3e-83	274.8	0.993	0.854	3	283		GCA_003660975_CAS_Class2-Type-V_5,GCA_003660975_CAS_Cluster_6
GCA_003660975	GCA_003660975_00615	cas2_I_II_III_IV_V_VI_9	615	CASFinder/CAS_Class2-Subtype-V-F	GCA_003660975_CAS_Class2-Subtype-V-F_4	1	1	1	4	1	cas2_I_II_III_IV_V_VI_1	accessory	94	2.8e-20	69	0.851	0.84	1	79		GCA_003660975_CAS_Class2-Type-V_5,GCA_003660975_CAS_Cluster_6
GCA_003660975	GCA_003660975_00616	cas4_I_II_III_IV_V_VI_1	616	CASFinder/CAS_Class2-Subtype-V-F	GCA_003660975_CAS_Class2-Subtype-V-F_4	1	1	1	4	1	cas4_I_II_III_IV_V_VI_1	accessory	197	1.8e-29	99.6	0.978	0.934	12	195		GCA_003660975_CAS_Class2-Type-V_5,GCA_003660975_CAS_Cluster_6
GCA_003660975	GCA_003660975_00884	cmr1gr7_III-B_III-C_3	884	CASFinder/CAS_Class1-Subtype-III-C	GCA_003660975_CAS_Class1-Subtype-III-C_2	1	1	0.667	6	1	cmr1gr7_III-B_III-C_3	accessory	424	7.7e-14	48.5	0.439	0.2	3	87		GCA_003660975_CAS_Class1-Type-III_3,GCA_003660975_CAS_Cluster_7
GCA_003660975	GCA_003660975_00885	cmr6gr7_III-C_1	885	CASFinder/CAS_Class1-Subtype-III-C	GCA_003660975_CAS_Class1-Subtype-III-C_2	1	1	0.667	6	1	cmr6gr7_III-C_1	mandatory	386	1.8e-84	279.6	0.935	0.611	116	351		GCA_003660975_CAS_Class1-Type-III_3,GCA_003660975_CAS_Cluster_7
GCA_003660975	GCA_003660975_00886	cas10_III-C_3	886	CASFinder/CAS_Class1-Subtype-III-C	GCA_003660975_CAS_Class1-Subtype-III-C_2	1	1	0.667	6	1	cas10_III-C_3	mandatory	927	4.9e-130	431.6	0.477	0.521	4	486		GCA_003660975_CAS_Class1-Type-III_3,GCA_003660975_CAS_Cluster_7
GCA_003660975	GCA_003660975_00888	cmr5gr11_III-C_11	888	CASFinder/CAS_Class1-Subtype-III-C	GCA_003660975_CAS_Class1-Subtype-III-C_2	1	1	0.667	6	1	cmr5gr11_III-C_11	mandatory	134	2.4e-31	105.1	0.969	0.948	4	130		GCA_003660975_CAS_Class1-Type-III_3,GCA_003660975_CAS_Cluster_7
GCA_003660975	GCA_003660975_00889	cmr3gr5_III-C_1	889	CASFinder/CAS_Class1-Subtype-III-C	GCA_003660975_CAS_Class1-Subtype-III-C_2	1	1	0.667	6	1	cmr3gr5_III-C_1	mandatory	307	2.4e-83	276.1	0.989	0.993	1	305		GCA_003660975_CAS_Class1-Type-III_3,GCA_003660975_CAS_Cluster_7
GCA_003660975	GCA_003660975_00892	cas6_III_1	892	CASFinder/CAS_Class1-Subtype-III-C	GCA_003660975_CAS_Class1-Subtype-III-C_2	1	1	0.667	6	1	cas6_I_II_III_IV_V_VI_17	accessory	311	8.8e-30	100.5	0.956	0.952	13	308		GCA_003660975_CAS_Class1-Type-III_3,GCA_003660975_CAS_Cluster_7
GCA_003660975	GCA_003660975_00890	cas5_I-B_8	890	CASFinder/CAS_Class1-Subtype-I-B	GCA_003660975_CAS_Class1-Subtype-I-B_1	1	1	0.25	2	1	cas5_I-B_6	mandatory	224	7.6e-20	67.7	0.799	0.647	5	149		GCA_003660975_CAS_Cluster_7
GCA_003660975	GCA_003660975_00891	cas3_I_2	891	CASFinder/CAS_Class1-Subtype-I-B	GCA_003660975_CAS_Class1-Subtype-I-B_1	1	1	0.25	2	1	cas3_I_5	accessory	710	4.8e-76	252.5	0.994	0.49	222	569		GCA_003660975_CAS_Cluster_7
GCA_003554465	GCA_003554465_00087	RM_Type_IV__Type_IV_REases	87	defense-finder-models/RM/RM/RM_Type_IV	GCA_003554465_RM_Type_IV_1	1	1	1	1	1	RM_Type_IV__Type_IV_REases	mandatory	1128	9.1e-45	149.7	0.57	0.22	805	1052
GCA_003650675	GCA_003650675_01503	cas1_I_II_III_IV_V_VI_1	1503	CASFinder/CAS_Cluster	GCA_003650675_CAS_Cluster_3	1	1	0.04	2	1	cas1_I_II_III_IV_V_VI_1	mandatory	313	1.5e-54	182.3	0.886	0.863	33	302
GCA_003650675	GCA_003650675_01504	cas2_I_II_III_IV_V_VI_13	1504	CASFinder/CAS_Cluster	GCA_003650675_CAS_Cluster_3	1	1	0.04	2	1	cas2_I_II_III_IV_V_VI_1	mandatory	88	3e-12	43.6	0.958	0.807	6	76
GCA_003650675	GCA_003650675_01507	cas6_I_II_III_IV_V_VI_17	1507	CASFinder/CAS_Cluster	GCA_003650675_CAS_Cluster_3	1	1	0.04	2	1	cas6_I_II_III_IV_V_VI_7	neutral	343	1.6e-38	129.7	0.91	0.918	21	335
GCA_003650675	GCA_003650675_01512	cmr4gr7_III-B_III-C_1	1512	CASFinder/CAS_Class1-Subtype-III-B	GCA_003650675_CAS_Class1-Subtype-III-B_1	1	1	0.667	6	1	cmr4gr7_III-B_III-C_2	accessory	319	5.5e-68	226.6	0.996	0.953	12	315		GCA_003650675_CAS_Class1-Type-III_2,GCA_003650675_CAS_Cluster_4
GCA_003650675	GCA_003650675_01513	cmr5gr11_III-B_15	1513	CASFinder/CAS_Class1-Subtype-III-B	GCA_003650675_CAS_Class1-Subtype-III-B_1	1	1	0.667	6	1	cmr5gr11_III-B_18	mandatory	157	2.3e-13	47.4	0.957	0.955	3	152		GCA_003650675_CAS_Class1-Type-III_2,GCA_003650675_CAS_Cluster_4
GCA_003650675	GCA_003650675_01514	cmr1gr7_III-B_III-C_3	1514	CASFinder/CAS_Class1-Subtype-III-B	GCA_003650675_CAS_Class1-Subtype-III-B_1	1	1	0.667	6	1	cmr1gr7_III-B_III-C_3	accessory	465	1.5e-13	48.2	0.884	0.443	43	248		GCA_003650675_CAS_Class1-Type-III_2,GCA_003650675_CAS_Cluster_4
GCA_003650675	GCA_003650675_01515	cmr6gr7_III-B_3	1515	CASFinder/CAS_Class1-Subtype-III-B	GCA_003650675_CAS_Class1-Subtype-III-B_1	1	1	0.667	6	1	cmr6gr7_III-B_1	mandatory	258	2.9e-43	145.4	0.93	0.899	15	246		GCA_003650675_CAS_Class1-Type-III_2,GCA_003650675_CAS_Cluster_4
GCA_003650675	GCA_003650675_01516	cas10_III_1	1516	CASFinder/CAS_Class1-Subtype-III-B	GCA_003650675_CAS_Class1-Subtype-III-B_1	1	1	0.667	6	1	cas10_III_1	accessory	1034	6.4e-67	223.5	0.971	0.647	185	853		GCA_003650675_CAS_Class1-Type-III_2,GCA_003650675_CAS_Cluster_4
GCA_003650675	GCA_003650675_01517	cmr3gr5_III-B_III-C_4	1517	CASFinder/CAS_Class1-Subtype-III-B	GCA_003650675_CAS_Class1-Subtype-III-B_1	1	1	0.667	6	1	cmr3gr5_III-B_III-C_5	accessory	347	9.4e-12	41.8	0.924	0.893	11	320		GCA_003650675_CAS_Class1-Type-III_2,GCA_003650675_CAS_Cluster_4
GCA_003650815	GCA_003650815_00599	cas4_I_II_III_IV_V_VI_1	599	CASFinder/CAS_Cluster	GCA_003650815_CAS_Cluster_1	1	1	0.04	2	1	cas4_I_II_III_IV_V_VI_1	neutral	196	5.9e-33	111.5	0.994	0.954	8	194
GCA_003650815	GCA_003650815_00600	cas2_I_II_III_IV_V_VI_3	600	CASFinder/CAS_Cluster	GCA_003650815_CAS_Cluster_1	1	1	0.04	2	1	cas2_I_II_III_IV_V_VI_1	mandatory	94	3.1e-20	69.2	0.962	0.84	4	82
GCA_003650815	GCA_003650815_00601	cas1_I_II_III_IV_V_VI_10	601	CASFinder/CAS_Cluster	GCA_003650815_CAS_Cluster_1	1	1	0.04	2	1	cas1_I_II_III_IV_V_VI_1	mandatory	340	3.5e-66	220.2	0.894	0.788	2	269
GCA_003650815	GCA_003650815_00602	cas4_I_II_III_IV_V_VI_7	602	CASFinder/CAS_Cluster	GCA_003650815_CAS_Cluster_1	1	1	0.04	2	1	cas4_I_II_III_IV_V_VI_1	neutral	312	7.3e-74	245.7	0.962	0.971	10	312
GCA_003650815	GCA_003650815_00603	casR_I_2	603	CASFinder/CAS_Cluster	GCA_003650815_CAS_Cluster_1	1	1	0.04	2	1	casR_I_1	neutral	183	9.5e-27	90.5	0.807	0.995	2	183
GCA_003660495	GCA_003660495_01177	RM_Type_IIG__Type_IIG	1177	defense-finder-models/RM/RM/RM_Type_IIG	GCA_003660495_RM_Type_IIG_1	1	1	1	1	1	RM_Type_IIG__Type_IIG	mandatory	1279	6.1e-128	425.1	0.99	0.98	8	1261
GCA_003660495	GCA_003660495_01152	cas3HD_I_1	1152	CASFinder/CAS_Class1-Subtype-I-B	GCA_003660495_CAS_Class1-Subtype-I-B_1	1	1	0.5	4	1	cas3_I_5	accessory	292	7.9e-28	94.1	0.97	0.712	10	217		GCA_003660495_CAS_Class1-Type-I_2
GCA_003660495	GCA_003660495_01153	cas5_I-B_1	1153	CASFinder/CAS_Class1-Subtype-I-B	GCA_003660495_CAS_Class1-Subtype-I-B_1	1	1	0.5	4	1	cas5_I-B_6	mandatory	209	9.3e-53	175.4	0.982	0.99	2	208		GCA_003660495_CAS_Class1-Type-I_2,GCA_003660495_CAS_Cluster_3
GCA_003660495	GCA_003660495_01154	cas7_I-B_6	1154	CASFinder/CAS_Class1-Subtype-I-B	GCA_003660495_CAS_Class1-Subtype-I-B_1	1	1	0.5	4	1	cas7_I-B_6	mandatory	357	7e-79	261.6	0.984	0.936	14	347		GCA_003660495_CAS_Class1-Type-I_2,GCA_003660495_CAS_Cluster_3
GCA_003660495	GCA_003660495_01155	cas8b2_I-B_2	1155	CASFinder/CAS_Class1-Subtype-I-B	GCA_003660495_CAS_Class1-Subtype-I-B_1	1	1	0.5	4	1	cas8b2_I-B_2	mandatory	527	8.3e-59	195.9	0.973	0.628	174	504		GCA_003660495_CAS_Class1-Type-I_2,GCA_003660495_CAS_Cluster_3
GCA_003649615	GCA_003649615_01429	cas10_III_1	1429	CASFinder/CAS_Class1-Subtype-III-B	GCA_003649615_CAS_Class1-Subtype-III-B_1	1	1	0.222	2	1	cas10_III_1	accessory	1039	9.7e-65	216	0.969	0.626	241	890		GCA_003649615_CAS_Class1-Type-III_3,GCA_003649615_CAS_Cluster_5
GCA_003649615	GCA_003649615_01430	cmr6gr7_III-B_3	1430	CASFinder/CAS_Class1-Subtype-III-B	GCA_003649615_CAS_Class1-Subtype-III-B_1	1	1	0.222	2	1	cmr6gr7_III-B_1	mandatory	264	9.5e-38	127	0.852	0.811	43	256		GCA_003649615_CAS_Class1-Type-III_3,GCA_003649615_CAS_Cluster_5
GCA_003649615	GCA_003649615_01664	cas10-like_IV-C_3	1664	CASFinder/CAS_Class1-Subtype-IV-C	GCA_003649615_CAS_Class1-Subtype-IV-C_2	1	1	0.333	2	1	cas10-like_IV-C_1	mandatory	577	2.2e-60	201.2	0.997	0.991	5	576		GCA_003649615_CAS_Class1-Type-IV_4
GCA_003649615	GCA_003649615_01665	cas11_IV-C_3	1665	CASFinder/CAS_Class1-Subtype-IV-C	GCA_003649615_CAS_Class1-Subtype-IV-C_2	1	1	0.333	2	1	cas11_IV-C_1	mandatory	118	1.5e-25	86.3	0.974	0.856	15	115		GCA_003649615_CAS_Class1-Type-IV_4
GCA_003649615	GCA_003649615_01680	cas4_I_II_III_IV_V_VI_7	1680	CASFinder/CAS_Cluster	GCA_003649615_CAS_Cluster_6	1	1	0.04	2	1	cas4_I_II_III_IV_V_VI_1	neutral	286	1.7e-70	234.4	0.928	0.986	3	284
GCA_003649615	GCA_003649615_01681	cas1_I_II_III_IV_V_VI_2	1681	CASFinder/CAS_Cluster	GCA_003649615_CAS_Cluster_6	1	1	0.04	2	1	cas1_I_II_III_IV_V_VI_1	mandatory	335	2.6e-65	217	0.977	0.794	12	277
GCA_003649615	GCA_003649615_01682	cas2_I_II_III_IV_V_VI_5	1682	CASFinder/CAS_Cluster	GCA_003649615_CAS_Cluster_6	1	1	0.04	2	1	cas2_I_II_III_IV_V_VI_1	mandatory	109	2.8e-20	69.2	0.978	0.798	20	106
GCA_003649615	GCA_003649615_01683	cas4_I_II_III_IV_V_VI_1	1683	CASFinder/CAS_Cluster	GCA_003649615_CAS_Cluster_6	1	1	0.04	2	1	cas4_I_II_III_IV_V_VI_1	neutral	208	4.8e-45	150.6	1	0.885	15	198
GCA_003660555	GCA_003660555_01045	RM_Type_IIG__Type_IIG	1045	defense-finder-models/RM/RM/RM_Type_IIG	GCA_003660555_RM_Type_IIG_1	1	1	1	1	1	RM_Type_IIG__Type_IIG	mandatory	890	3.4e-171	568.8	0.812	0.994	4	888
GCA_003660555	GCA_003660555_01231	cas4_I_II_III_IV_V_VI_1	1231	CASFinder/CAS_Cluster	GCA_003660555_CAS_Cluster_1	1	1	0.04	2	1	cas4_I_II_III_IV_V_VI_1	neutral	199	2.7e-36	121.8	0.994	0.93	14	198
GCA_003660555	GCA_003660555_01232	cas1_I_II_III_IV_V_VI_10	1232	CASFinder/CAS_Cluster	GCA_003660555_CAS_Cluster_1	1	1	0.04	2	1	cas1_I_II_III_IV_V_VI_1	mandatory	318	9e-70	231.4	0.894	0.843	3	270
GCA_003660555	GCA_003660555_01233	cas4_I_II_III_IV_V_VI_7	1233	CASFinder/CAS_Cluster	GCA_003660555_CAS_Cluster_1	1	1	0.04	2	1	cas4_I_II_III_IV_V_VI_1	neutral	297	8.6e-78	258	0.986	0.976	4	293
GCA_003660555	GCA_003660555_01234	cas2_I_II_III_IV_V_VI_9	1234	CASFinder/CAS_Cluster	GCA_003660555_CAS_Cluster_1	1	1	0.04	2	1	cas2_I_II_III_IV_V_VI_1	mandatory	88	1.6e-24	82.6	0.872	0.932	2	83
GCA_003660555	GCA_003660555_01235	cas6_I_II_III_IV_V_VI_17	1235	CASFinder/CAS_Cluster	GCA_003660555_CAS_Cluster_1	1	1	0.04	2	1	cas6_I_II_III_IV_V_VI_7	neutral	296	1.2e-34	116.3	0.963	0.976	3	291
GCA_003660555	GCA_003660555_01307	cas6_III_1	1307	CASFinder/CAS_Cluster	GCA_003660555_CAS_Cluster_2	1	1	0.04	2	1	cas6_I_II_III_IV_V_VI_7	neutral	233	5e-24	81.6	0.585	0.773	4	183
GCA_003660555	GCA_003660555_01308	cas2_I_II_III_IV_V_VI_9	1308	CASFinder/CAS_Cluster	GCA_003660555_CAS_Cluster_2	1	1	0.04	2	1	cas2_I_II_III_IV_V_VI_1	mandatory	96	2.7e-24	81.9	0.915	0.896	1	86
GCA_003660555	GCA_003660555_01309	cas4_I_II_III_IV_V_VI_7	1309	CASFinder/CAS_Cluster	GCA_003660555_CAS_Cluster_2	1	1	0.04	2	1	cas4_I_II_III_IV_V_VI_1	neutral	293	9.3e-78	257.9	0.979	0.98	6	292
GCA_003660555	GCA_003660555_01310	cas1_I_II_III_IV_V_VI_10	1310	CASFinder/CAS_Cluster	GCA_003660555_CAS_Cluster_2	1	1	0.04	2	1	cas1_I_II_III_IV_V_VI_1	mandatory	348	5e-69	229	0.989	0.856	5	302
GCA_003660555	GCA_003660555_01311	cas4_I_II_III_IV_V_VI_1	1311	CASFinder/CAS_Cluster	GCA_003660555_CAS_Cluster_2	1	1	0.04	2	1	cas4_I_II_III_IV_V_VI_1	neutral	193	2.2e-31	105.8	0.989	0.943	12	193
GCA_003660555	GCA_003660555_01413	cas4_I_II_III_IV_V_VI_6	1413	CASFinder/CAS_Cluster	GCA_003660555_CAS_Cluster_3	1	1	0.04	2	1	cas4_I_II_III_IV_V_VI_1	neutral	169	5.5e-59	195.3	0.994	0.941	9	167
GCA_003660555	GCA_003660555_01414	cas1_I_II_III_IV_V_VI_7	1414	CASFinder/CAS_Cluster	GCA_003660555_CAS_Cluster_3	1	1	0.04	2	1	cas1_I_II_III_IV_V_VI_1	mandatory	330	8.7e-133	438.8	1	0.967	9	327
GCA_003660555	GCA_003660555_01415	cas2_I_II_III_IV_V_VI_5	1415	CASFinder/CAS_Cluster	GCA_003660555_CAS_Cluster_3	1	1	0.04	2	1	cas2_I_II_III_IV_V_VI_1	mandatory	87	3.8e-30	100.5	0.966	0.966	1	84
GCA_003661505	GCA_003661505_00993	cas4_I_II_III_IV_V_VI_7	993	CASFinder/CAS_Cluster	GCA_003661505_CAS_Cluster_1	1	1	0.04	2	1	cas4_I_II_III_IV_V_VI_1	neutral	297	1e-70	234.6	0.932	0.98	4	294
GCA_003661505	GCA_003661505_00994	cas1_I_II_III_IV_V_VI_1	994	CASFinder/CAS_Cluster	GCA_003661505_CAS_Cluster_1	1	1	0.04	2	1	cas1_I_II_III_IV_V_VI_1	mandatory	340	8.7e-62	205.2	1	0.962	3	329
GCA_003661505	GCA_003661505_00996	cas2_I_II_III_IV_V_VI_5	996	CASFinder/CAS_Cluster	GCA_003661505_CAS_Cluster_1	1	1	0.04	2	1	cas2_I_II_III_IV_V_VI_1	mandatory	92	4.6e-20	68	0.989	0.957	1	88
GCA_003661505	GCA_003661505_00997	cas4_I_II_III_IV_V_VI_1	997	CASFinder/CAS_Cluster	GCA_003661505_CAS_Cluster_1	1	1	0.04	2	1	cas4_I_II_III_IV_V_VI_1	neutral	164	2e-22	76.5	0.799	0.921	12	162
GCA_003660605	GCA_003660605_01142	RM_Type_II__Type_II_MTases	1142	defense-finder-models/RM/RM/RM_Type_II	GCA_003660605_RM_Type_II_1	1	1	1	2	1	RM_Type_II__Type_II_MTases	mandatory	555	4.8e-47	157.2	0.964	0.658	153	517
GCA_003660605	GCA_003660605_01143	RM_Type_II__Type_II_REases	1143	defense-finder-models/RM/RM/RM_Type_II	GCA_003660605_RM_Type_II_1	1	1	1	2	1	RM_Type_II__Type_II_REases	mandatory	367	1.5e-61	205.2	1.397	0.978	6	364
GCA_003660605	GCA_003660605_01426	RM_Type_II__Type_II_REases	1426	defense-finder-models/RM/RM/RM_Type_II	GCA_003660605_RM_Type_II_2	1	1	1	2	1	RM_Type_II__Type_II_REases	mandatory	625	1.3e-79	265.4	1.756	0.893	1	558
GCA_003660605	GCA_003660605_01427	RM_Type_II__Type_II_MTases	1427	defense-finder-models/RM/RM/RM_Type_II	GCA_003660605_RM_Type_II_2	1	1	1	2	1	RM_Type_II__Type_II_MTases	mandatory	268	3.1e-60	200.8	0.691	0.993	2	267
GCA_003649695	GCA_003649695_00615	PARIS_I__AriA_AAA15	615	defense-finder-models/DefenseFinder_3/Rst_PARIS/PARIS_I	GCA_003649695_PARIS_I_1	1	1	1	2	1	PARIS_I__AriA_AAA15	mandatory	465	3e-90	300.3	0.927	0.996	1	463
GCA_003649695	GCA_003649695_00616	PARIS_I__AriB_DUF4435_I	616	defense-finder-models/DefenseFinder_3/Rst_PARIS/PARIS_I	GCA_003649695_PARIS_I_1	1	1	1	2	1	PARIS_I__AriB_DUF4435_I	mandatory	286	2.5e-51	171.9	0.913	0.958	2	275
GCA_003649695	GCA_003649695_01163	RM_Type_IV__Type_IV_REases	1163	defense-finder-models/RM/RM/RM_Type_IV	GCA_003649695_RM_Type_IV_1	1	1	1	1	1	RM_Type_IV__Type_IV_REases	mandatory	566	1.5e-51	172.8	0.644	0.514	208	498
GCA_003649695	GCA_003649695_00842	cas3_I_5	842	CASFinder/CAS_Class1-Subtype-I-A	GCA_003649695_CAS_Class1-Subtype-I-A_1	1	1	0.667	6	1	cas3_I_5	accessory	473	7.8e-69	229.4	0.517	0.903	12	438		GCA_003649695_CAS_Class1-Type-I_2,GCA_003649695_CAS_Cluster_4
GCA_003649695	GCA_003649695_00843	cas3HD_I_1	843	CASFinder/CAS_Class1-Subtype-I-A	GCA_003649695_CAS_Class1-Subtype-I-A_1	1	1	0.667	6	1	cas3HD_I_1	accessory	409	2.9e-16	56.5	0.966	0.587	153	392		GCA_003649695_CAS_Class1-Type-I_2
GCA_003649695	GCA_003649695_00844	cas8a8_I-A_1	844	CASFinder/CAS_Class1-Subtype-I-A	GCA_003649695_CAS_Class1-Subtype-I-A_1	1	1	0.667	6	1	cas8a1_I-A_1	mandatory	489	2.7e-207	686	0.982	0.99	1	484		GCA_003649695_CAS_Class1-Type-I_2,GCA_003649695_CAS_Cluster_4
GCA_003649695	GCA_003649695_00845	cas7_I_15	845	CASFinder/CAS_Class1-Subtype-I-A	GCA_003649695_CAS_Class1-Subtype-I-A_1	1	1	0.667	6	1	cas7_I_15	accessory	344	2.4e-36	121.7	0.962	0.765	8	270		GCA_003649695_CAS_Class1-Type-I_2,GCA_003649695_CAS_Cluster_4
GCA_003649695	GCA_003649695_00846	cas5_I-A_15	846	CASFinder/CAS_Class1-Subtype-I-A	GCA_003649695_CAS_Class1-Subtype-I-A_1	1	1	0.667	6	1	cas5a_I-A_1	mandatory	250	1.7e-13	47.2	0.652	0.62	21	175		GCA_003649695_CAS_Class1-Type-I_2,GCA_003649695_CAS_Cluster_4
GCA_003649695	GCA_003649695_00847	cas2_I_II_III_IV_V_VI_3	847	CASFinder/CAS_Class1-Subtype-I-A	GCA_003649695_CAS_Class1-Subtype-I-A_1	1	1	0.667	6	1	cas2_I_II_III_IV_V_VI_5	accessory	100	1.7e-21	72.9	0.886	0.7	23	92		GCA_003649695_CAS_Class1-Type-I_2,GCA_003649695_CAS_Cluster_4
GCA_003649695	GCA_003649695_01227	cmr3gr5_III-B_III-C_4	1227	CASFinder/CAS_Class1-Type-III	GCA_003649695_CAS_Class1-Type-III_3	1	1	0.1	2	1	csm4gr5_III-A_3	mandatory	286	5.7e-08	29	0.523	0.486	145	283		GCA_003649695_CAS_Cluster_5
GCA_003649695	GCA_003649695_01228	cas10_III_1	1228	CASFinder/CAS_Class1-Type-III	GCA_003649695_CAS_Class1-Type-III_3	1	1	0.1	2	1	cas10_III_1	mandatory	730	3.3e-44	148.1	0.888	0.764	3	560		GCA_003649695_CAS_Cluster_5
GCA_003649695	GCA_003649695_01673	cas2_I_II_III_IV_V_VI_3	1673	CASFinder/CAS_Cluster	GCA_003649695_CAS_Cluster_6	1	1	0.04	2	1	cas2_I_II_III_IV_V_VI_1	mandatory	43	9.3e-15	51.3	0.532	0.953	3	43
GCA_003649695	GCA_003649695_01674	cas1_I_II_III_IV_V_VI_7	1674	CASFinder/CAS_Cluster	GCA_003649695_CAS_Cluster_6	1	1	0.04	2	1	cas1_I_II_III_IV_V_VI_1	mandatory	330	1.3e-129	428.7	0.994	0.976	5	326
GCA_003649695	GCA_003649695_01675	cas4_I_II_III_IV_V_VI_6	1675	CASFinder/CAS_Cluster	GCA_003649695_CAS_Cluster_6	1	1	0.04	2	1	cas4_I_II_III_IV_V_VI_1	neutral	167	3.8e-44	147.3	0.969	0.916	14	166
GCA_003649695	GCA_003649695_01676	cas3_I_2	1676	CASFinder/CAS_Cluster	GCA_003649695_CAS_Cluster_6	1	1	0.04	2	1	cas3_I_5	neutral	352	6e-37	124.1	0.547	0.526	18	202
GCA_003724325	GCA_003724325_00610	dCTPdeaminase__dCTPdeaminase	610	defense-finder-models/DefenseFinder_1/dCTPdeaminase/dCTPdeaminase	GCA_003724325_dCTPdeaminase_2	1	1	1	1	1	dCTPdeaminase__dCTPdeaminase	mandatory	492	3.5e-142	470.9	0.927	0.941	3	465
GCA_003724325	GCA_003724325_00809	AbiU__AbiU	809	defense-finder-models/DefenseFinder_1/AbiU/AbiU	GCA_003724325_AbiU_1	1	1	1	1	1	AbiU__AbiU	mandatory	582	2.8e-22	75.4	0.458	0.459	206	472
GCA_003661745	GCA_003661745_00401	csa5gr11_I-A_4	401	CASFinder/CAS_Class1-Subtype-I-A	GCA_003661745_CAS_Class1-Subtype-I-A_1	1	1	0.667	6	1	csa5gr11_I-A_3	mandatory	149	2.9e-16	56.1	0.98	0.839	19	143		GCA_003661745_CAS_Class1-Type-I_2,GCA_003661745_CAS_Cluster_3
GCA_003661745	GCA_003661745_00402	cas7_I-A_1	402	CASFinder/CAS_Class1-Subtype-I-A	GCA_003661745_CAS_Class1-Subtype-I-A_1	1	1	0.667	6	1	cas7_I-A_1	mandatory	331	4.5e-83	275	1	0.819	7	277		GCA_003661745_CAS_Class1-Type-I_2,GCA_003661745_CAS_Cluster_3
GCA_003661745	GCA_003661745_00403	cas5_I-A_4	403	CASFinder/CAS_Class1-Subtype-I-A	GCA_003661745_CAS_Class1-Subtype-I-A_1	1	1	0.667	6	1	cas5a_I-A_1	mandatory	266	4.5e-29	98	0.983	0.68	4	184		GCA_003661745_CAS_Class1-Type-I_2,GCA_003661745_CAS_Cluster_3
GCA_003661745	GCA_003661745_00405	cas3_I_5	405	CASFinder/CAS_Class1-Subtype-I-A	GCA_003661745_CAS_Class1-Subtype-I-A_1	1	1	0.667	6	1	cas3_I_5	accessory	600	7.3e-61	202.7	0.47	0.642	13	397		GCA_003661745_CAS_Class1-Type-I_2,GCA_003661745_CAS_Cluster_3
GCA_003661745	GCA_003661745_00406	cas3HD_I_2	406	CASFinder/CAS_Class1-Subtype-I-A	GCA_003661745_CAS_Class1-Subtype-I-A_1	1	1	0.667	6	1	cas3HD_I_1	accessory	274	6.7e-20	68.1	0.54	0.434	18	136		GCA_003661745_CAS_Class1-Type-I_2
GCA_003661745	GCA_003661745_00407	cas6_I_II_III_IV_V_VI_22	407	CASFinder/CAS_Class1-Subtype-I-A	GCA_003661745_CAS_Class1-Subtype-I-A_1	1	1	0.667	6	1	cas6_I_II_III_IV_V_VI_22	accessory	302	1.3e-20	70.5	0.991	0.474	141	283		GCA_003661745_CAS_Class1-Type-I_2,GCA_003661745_CAS_Cluster_3
GCA_003838065	GCA_003838065_00795	Wadjet__JetC_III	795	defense-finder-models/DefenseFinder_2/Wadjet/Wadjet_III	GCA_003838065_Wadjet_III_2	1	1	1	4	1	Wadjet__JetC_III	mandatory	1465	1.4e-208	692.2	0.984	0.996	1	1459		GCA_003838065_Wadjet_1
GCA_003838065	GCA_003838065_00796	Wadjet__JetB_III	796	defense-finder-models/DefenseFinder_2/Wadjet/Wadjet_III	GCA_003838065_Wadjet_III_2	1	1	1	4	1	Wadjet__JetB_III	mandatory	249	6.6e-60	199.3	0.988	0.976	1	243		GCA_003838065_Wadjet_1
GCA_003838065	GCA_003838065_00797	Wadjet__JetA_III	797	defense-finder-models/DefenseFinder_2/Wadjet/Wadjet_III	GCA_003838065_Wadjet_III_2	1	1	1	4	1	Wadjet__JetA_III	mandatory	496	2e-71	238.1	0.959	0.998	1	495		GCA_003838065_Wadjet_1
GCA_003838065	GCA_003838065_00798	Wadjet__JetD_III	798	defense-finder-models/DefenseFinder_2/Wadjet/Wadjet_III	GCA_003838065_Wadjet_III_2	1	1	1	4	1	Wadjet__JetD_III	mandatory	364	1e-81	271.6	0.974	0.984	1	358		GCA_003838065_Wadjet_1
GCA_003838065	GCA_003838065_00874	cas2_I_II_III_IV_V_VI_3	874	CASFinder/CAS_Class1-Subtype-I-C	GCA_003838065_CAS_Class1-Subtype-I-C_1	1	1	1	7	1	cas2_I_II_III_IV_V_VI_3	accessory	96	4.4e-27	91	0.987	0.865	3	85		GCA_003838065_CAS_Class1-Type-I_3,GCA_003838065_CAS_Cluster_5
GCA_003838065	GCA_003838065_00875	cas1_I_II_III_IV_V_VI_6	875	CASFinder/CAS_Class1-Subtype-I-C	GCA_003838065_CAS_Class1-Subtype-I-C_1	1	1	1	7	1	cas1_I_II_III_IV_V_VI_6	accessory	343	1.3e-146	484.9	1	0.985	4	341		GCA_003838065_CAS_Class1-Type-I_3,GCA_003838065_CAS_Cluster_5
GCA_003838065	GCA_003838065_00876	cas4_I_II_III_IV_V_VI_6	876	CASFinder/CAS_Class1-Subtype-I-C	GCA_003838065_CAS_Class1-Subtype-I-C_1	1	1	1	7	1	cas4_I_II_III_IV_V_VI_1	accessory	228	3.8e-34	114.9	0.994	0.833	14	203		GCA_003838065_CAS_Class1-Type-I_3,GCA_003838065_CAS_Cluster_5
GCA_003838065	GCA_003838065_00877	cas7_I-C_7	877	CASFinder/CAS_Class1-Subtype-I-C	GCA_003838065_CAS_Class1-Subtype-I-C_1	1	1	1	7	1	cas7_I-C_13	mandatory	283	1.5e-106	352.5	0.996	0.968	8	281		GCA_003838065_CAS_Class1-Type-I_3,GCA_003838065_CAS_Cluster_5
GCA_003838065	GCA_003838065_00878	cas8c_I-C_4	878	CASFinder/CAS_Class1-Subtype-I-C	GCA_003838065_CAS_Class1-Subtype-I-C_1	1	1	1	7	1	cas8c_I-C_4	mandatory	632	1.9e-158	525.2	1	0.975	6	621		GCA_003838065_CAS_Class1-Type-I_3,GCA_003838065_CAS_Cluster_5
GCA_003838065	GCA_003838065_00879	cas5_I-C_11	879	CASFinder/CAS_Class1-Subtype-I-C	GCA_003838065_CAS_Class1-Subtype-I-C_1	1	1	1	7	1	cas5_I-C_11	mandatory	227	5e-80	264.9	0.995	0.934	6	217		GCA_003838065_CAS_Class1-Type-I_3,GCA_003838065_CAS_Cluster_5
GCA_003838065	GCA_003838065_00880	cas3_I_5	880	CASFinder/CAS_Class1-Subtype-I-C	GCA_003838065_CAS_Class1-Subtype-I-C_1	1	1	1	7	1	cas3_I_5	accessory	726	1.7e-68	228.4	0.49	0.483	210	560		GCA_003838065_CAS_Class1-Type-I_3,GCA_003838065_CAS_Cluster_5
GCA_003838065	GCA_003838065_00966	cas2_I_II_III_IV_V_VI_3	966	CASFinder/CAS_Class1-Subtype-I-G	GCA_003838065_CAS_Class1-Subtype-I-G_2	1	1	1	6	1	cas2_I_II_III_IV_V_VI_3	accessory	98	1.4e-18	63.7	0.835	0.673	7	72		GCA_003838065_CAS_Class1-Type-I_4,GCA_003838065_CAS_Cluster_6
GCA_003838065	GCA_003838065_00967	cas1_I_II_III_IV_V_VI_1	967	CASFinder/CAS_Class1-Subtype-I-G	GCA_003838065_CAS_Class1-Subtype-I-G_2	1	1	1	6	1	cas1_I_II_III_IV_V_VI_10	accessory	561	2.3e-99	329.2	0.991	0.561	235	549		GCA_003838065_CAS_Class1-Type-I_4,GCA_003838065_CAS_Cluster_6
GCA_003838065	GCA_003838065_00968	csb2gr5_I-G_1	968	CASFinder/CAS_Class1-Subtype-I-G	GCA_003838065_CAS_Class1-Subtype-I-G_2	1	1	1	6	1	cas5u_I-G_1	mandatory	492	1.9e-43	145.9	0.98	0.998	1	491		GCA_003838065_CAS_Class1-Type-I_4,GCA_003838065_CAS_Cluster_6
GCA_003838065	GCA_003838065_00969	csb1gr7_I-G_1	969	CASFinder/CAS_Class1-Subtype-I-G	GCA_003838065_CAS_Class1-Subtype-I-G_2	1	1	1	6	1	cas7_I-G_4	mandatory	341	6.5e-47	156.3	0.994	0.487	17	182		GCA_003838065_CAS_Class1-Type-I_4,GCA_003838065_CAS_Cluster_6
GCA_003838065	GCA_003838065_00970	cas8u1_I-G_1	970	CASFinder/CAS_Class1-Subtype-I-G	GCA_003838065_CAS_Class1-Subtype-I-G_2	1	1	1	6	1	cas8u1_I-G_1	mandatory	821	1.4e-186	618.8	1	0.929	18	780		GCA_003838065_CAS_Class1-Type-I_4,GCA_003838065_CAS_Cluster_6
GCA_003838065	GCA_003838065_00971	cas3_I-G_3	971	CASFinder/CAS_Class1-Subtype-I-G	GCA_003838065_CAS_Class1-Subtype-I-G_2	1	1	1	6	1	cas3_I-G_3	mandatory	830	7.1e-46	153.2	0.458	0.473	21	413		GCA_003838065_CAS_Class1-Type-I_4,GCA_003838065_CAS_Cluster_6
GCA_003838185	GCA_003838185_00285	AbiEii__AbiEi_1	285	defense-finder-models/DefenseFinder_1/AbiE/AbiE	GCA_003838185_AbiE_1	1	1	1	2	1	AbiEii__AbiEi_1	mandatory	257	2.8e-06	24.4	0.965	0.549	68	208
GCA_003838185	GCA_003838185_00286	AbiEii__AbiEii	286	defense-finder-models/DefenseFinder_1/AbiE/AbiE	GCA_003838185_AbiE_1	1	1	1	2	1	AbiEii__AbiEii	mandatory	270	3.2e-29	99.4	0.95	0.789	36	248
GCA_003838185	GCA_003838185_01143	RM_Type_II__Type_II_MTases	1143	defense-finder-models/RM/RM/RM_Type_II	GCA_003838185_RM_Type_II_1	1	1	1	2	1	RM_Type_II__Type_II_MTases	mandatory	393	5.5e-39	131.1	0.719	0.705	29	305
GCA_003838185	GCA_003838185_01144	RM_Type_II__Type_II_REases	1144	defense-finder-models/RM/RM/RM_Type_II	GCA_003838185_RM_Type_II_1	1	1	1	2	1	RM_Type_II__Type_II_REases	mandatory	292	2.3e-18	64.1	0.855	0.89	7	266
GCA_003661825	GCA_003661825_01085	cas5_I-A_4	1085	CASFinder/CAS_Class1-Subtype-I-A	GCA_003661825_CAS_Class1-Subtype-I-A_1	1	1	0.222	2	1	cas5a_I-A_1	mandatory	261	2.9e-29	98.6	0.911	0.628	9	172		GCA_003661825_CAS_Class1-Type-I_2,GCA_003661825_CAS_Cluster_3
GCA_003661825	GCA_003661825_01086	cas7_I-A_1	1086	CASFinder/CAS_Class1-Subtype-I-A	GCA_003661825_CAS_Class1-Subtype-I-A_1	1	1	0.222	2	1	cas7_I-A_1	mandatory	336	6.6e-80	264.6	0.978	0.836	9	289		GCA_003661825_CAS_Class1-Type-I_2,GCA_003661825_CAS_Cluster_3
GCA_003857025	GCA_003857025_00788	RM_Type_II__Type_II_REases	788	defense-finder-models/RM/RM/RM_Type_II	GCA_003857025_RM_Type_II_1	1	1	1	2	1	RM_Type_II__Type_II_REases	mandatory	241	1.1e-74	248.9	0.889	0.938	10	235
GCA_003857025	GCA_003857025_00789	RM_Type_II__Type_II_MTases	789	defense-finder-models/RM/RM/RM_Type_II	GCA_003857025_RM_Type_II_1	1	1	1	2	1	RM_Type_II__Type_II_MTases	mandatory	338	7.7e-69	230.1	0.751	0.778	59	321
GCA_003857025	GCA_003857025_01735	RM_Type_II__Type_II_REases	1735	defense-finder-models/RM/RM/RM_Type_II	GCA_003857025_RM_Type_II_2	1	1	1	2	2	RM_Type_II__Type_II_REases	mandatory	555	1.1e-35	121.6	1.538	0.791	21	459
GCA_003857025	GCA_003857025_01736	RM_Type_II__Type_II_MTases	1736	defense-finder-models/RM/RM/RM_Type_II	GCA_003857025_RM_Type_II_2	1	1	1	2	2	RM_Type_II__Type_II_MTases	mandatory	399	1.3e-55	186.7	0.607	0.599	141	379
GCA_003857025	GCA_003857025_01737	RM_Type_II__Type_II_MTases	1737	defense-finder-models/RM/RM/RM_Type_II	GCA_003857025_RM_Type_II_2	1	1	1	2	2	RM_Type_II__Type_II_MTases	mandatory	586	6.7e-08	29.3	0.527	0.372	49	266
GCA_003857025	GCA_003857025_02393	RM_Type_IIG__Type_IIG	2393	defense-finder-models/RM/RM/RM_Type_IIG	GCA_003857025_RM_Type_IIG_3	1	1	1	1	1	RM_Type_IIG__Type_IIG	mandatory	542	6.9e-112	372.6	0.521	0.934	10	515
GCA_003857025	GCA_003857025_00679	cas6_I_II_III_IV_V_VI_12	679	CASFinder/CAS_Class1-Subtype-I-B	GCA_003857025_CAS_Class1-Subtype-I-B_1	1	1	1	8	1	cas6_I-B_III_1	accessory	218	2.4e-81	270	0.995	0.995	1	217		GCA_003857025_CAS_Class1-Type-I_3,GCA_003857025_CAS_Cluster_5
GCA_003857025	GCA_003857025_00680	cas3_I_5	680	CASFinder/CAS_Class1-Subtype-I-B	GCA_003857025_CAS_Class1-Subtype-I-B_1	1	1	1	8	1	cas3_I_5	accessory	819	3.3e-56	188.6	0.605	0.58	275	749		GCA_003857025_CAS_Class1-Type-I_3,GCA_003857025_CAS_Cluster_5
GCA_003857025	GCA_003857025_00681	cas5_I-B_17	681	CASFinder/CAS_Class1-Subtype-I-B	GCA_003857025_CAS_Class1-Subtype-I-B_1	1	1	1	8	1	cas5_I-B_6	mandatory	254	3.1e-34	116.2	0.983	0.972	7	253		GCA_003857025_CAS_Class1-Type-I_3,GCA_003857025_CAS_Cluster_5
GCA_003857025	GCA_003857025_00682	cas7_I-B_8	682	CASFinder/CAS_Class1-Subtype-I-B	GCA_003857025_CAS_Class1-Subtype-I-B_1	1	1	1	8	1	cas7_I-B_6	mandatory	361	2.1e-65	218.4	0.976	0.839	19	321		GCA_003857025_CAS_Class1-Type-I_3,GCA_003857025_CAS_Cluster_5
GCA_003857025	GCA_003857025_00683	cas8b1_I-B_4	683	CASFinder/CAS_Class1-Subtype-I-B	GCA_003857025_CAS_Class1-Subtype-I-B_1	1	1	1	8	1	cas8b2_I-B_2	mandatory	658	1.8e-58	196.2	0.912	0.871	67	639		GCA_003857025_CAS_Class1-Type-I_3,GCA_003857025_CAS_Cluster_5
GCA_003857025	GCA_003857025_00684	cas4_I_II_III_IV_V_VI_1	684	CASFinder/CAS_Class1-Subtype-I-B	GCA_003857025_CAS_Class1-Subtype-I-B_1	1	1	1	8	1	cas4_I_II_III_IV_V_VI_6	accessory	266	1.8e-38	130.1	0.989	0.703	77	263		GCA_003857025_CAS_Class1-Type-I_3,GCA_003857025_CAS_Cluster_5
GCA_003857025	GCA_003857025_00685	cas2_I_II_III_IV_V_VI_3	685	CASFinder/CAS_Class1-Subtype-I-B	GCA_003857025_CAS_Class1-Subtype-I-B_1	1	1	1	8	1	cas2_I_II_III_IV_V_VI_3	accessory	95	2.1e-22	76.7	0.975	0.811	3	79		GCA_003857025_CAS_Class1-Type-I_3,GCA_003857025_CAS_Cluster_5
GCA_003857025	GCA_003857025_00686	cas1_I_II_III_IV_V_VI_10	686	CASFinder/CAS_Class1-Subtype-I-B	GCA_003857025_CAS_Class1-Subtype-I-B_1	1	1	1	8	1	cas1_I_II_III_IV_V_VI_7	accessory	348	5e-88	292.5	0.996	0.825	3	289		GCA_003857025_CAS_Class1-Type-I_3,GCA_003857025_CAS_Cluster_5
GCA_003857025	GCA_003857025_01388	cas10_III-D_3	1388	CASFinder/CAS_Class1-Subtype-III-D	GCA_003857025_CAS_Class1-Subtype-III-D_2	1	1	0.4	4	1	cas10_III-D_1	mandatory	601	5.8e-56	187.8	0.956	0.692	41	456		GCA_003857025_CAS_Class1-Type-III_4,GCA_003857025_CAS_Cluster_6
GCA_003857025	GCA_003857025_01389	csm3gr7_III-A_III-D_10	1389	CASFinder/CAS_Class1-Subtype-III-D	GCA_003857025_CAS_Class1-Subtype-III-D_2	1	1	0.4	4	1	csm3gr7_III-A_III-D_10	accessory	227	3.5e-21	73.4	0.809	0.885	5	205		GCA_003857025_CAS_Class1-Type-III_4,GCA_003857025_CAS_Cluster_6
GCA_003857025	GCA_003857025_01390	csx10gr5_III-D_3	1390	CASFinder/CAS_Class1-Subtype-III-D	GCA_003857025_CAS_Class1-Subtype-III-D_2	1	1	0.4	4	1	csx10gr5_III-D_3	mandatory	438	1.5e-51	173.4	0.982	0.989	3	435		GCA_003857025_CAS_Class1-Type-III_4,GCA_003857025_CAS_Cluster_6
GCA_003857025	GCA_003857025_01391	csm2gr11_III-D_5	1391	CASFinder/CAS_Class1-Subtype-III-D	GCA_003857025_CAS_Class1-Subtype-III-D_2	1	1	0.4	4	1	csm2gr11_III-D_5	mandatory	165	4.6e-22	76.1	0.879	0.855	21	161		GCA_003857025_CAS_Class1-Type-III_4,GCA_003857025_CAS_Cluster_6
GCA_003857025	GCA_003857025_01392	csm3gr7_III-A_III-D_2	1392	CASFinder/CAS_Class1-Subtype-III-D	GCA_003857025_CAS_Class1-Subtype-III-D_2	1	1	0.4	4	1	csm3gr7_III-A_III-D_10	accessory	289	2.1e-54	181.9	0.977	0.782	8	233		GCA_003857025_CAS_Class1-Type-III_4,GCA_003857025_CAS_Cluster_6
GCA_003857025	GCA_003857025_01393	csm3gr7_III-A_III-D_10	1393	CASFinder/CAS_Class1-Subtype-III-D	GCA_003857025_CAS_Class1-Subtype-III-D_2	1	1	0.4	4	1	csm3gr7_III-A_III-D_10	accessory	328	2.7e-35	119.6	0.848	0.698	4	232		GCA_003857025_CAS_Class1-Type-III_4,GCA_003857025_CAS_Cluster_6
GCA_003649185	GCA_003649185_00621	AbiEii__AbiEi_1	621	defense-finder-models/DefenseFinder_1/AbiE/AbiE	GCA_003649185_AbiE_1	1	1	1	2	1	AbiEii__AbiEi_1	mandatory	190	5.9e-07	26.3	0.859	0.642	59	180
GCA_003649185	GCA_003649185_00622	AbiEii__AbiEii	622	defense-finder-models/DefenseFinder_1/AbiE/AbiE	GCA_003649185_AbiE_1	1	1	1	2	1	AbiEii__AbiEii	mandatory	302	5.3e-26	88.6	0.933	0.861	32	291
GCA_003649185	GCA_003649185_01077	RM_Type_II__Type_II_REases	1077	defense-finder-models/RM/RM/RM_Type_II	GCA_003649185_RM_Type_II_1	1	1	1	2	1	RM_Type_II__Type_II_REases	mandatory	300	3.5e-56	187	1.015	0.91	15	287
GCA_003649185	GCA_003649185_01078	RM_Type_II__Type_II_MTases	1078	defense-finder-models/RM/RM/RM_Type_II	GCA_003649185_RM_Type_II_1	1	1	1	2	1	RM_Type_II__Type_II_MTases	mandatory	308	2.1e-73	244.1	0.675	0.789	49	291
GCA_003649185	GCA_003649185_00816	cas4_I_II_III_IV_V_VI_7	816	CASFinder/CAS_Class1-Subtype-I-A	GCA_003649185_CAS_Class1-Subtype-I-A_1	1	1	1.111	10	1	cas4_I_II_III_IV_V_VI_1	accessory	313	9.2e-71	235.1	0.973	0.971	8	311		GCA_003649185_CAS_Class1-Type-I_3,GCA_003649185_CAS_Cluster_5
GCA_003649185	GCA_003649185_00817	cas1_I_II_III_IV_V_VI_10	817	CASFinder/CAS_Class1-Subtype-I-A	GCA_003649185_CAS_Class1-Subtype-I-A_1	1	1	1.111	10	1	cas1_I_II_III_IV_V_VI_8	accessory	321	2.9e-62	206.9	0.936	0.857	2	276		GCA_003649185_CAS_Class1-Type-I_3,GCA_003649185_CAS_Cluster_5
GCA_003649185	GCA_003649185_00818	cas2_I_II_III_IV_V_VI_3	818	CASFinder/CAS_Class1-Subtype-I-A	GCA_003649185_CAS_Class1-Subtype-I-A_1	1	1	1.111	10	1	cas2_I_II_III_IV_V_VI_5	accessory	92	5.1e-20	68	0.962	0.837	4	80		GCA_003649185_CAS_Class1-Type-I_3,GCA_003649185_CAS_Cluster_5
GCA_003649185	GCA_003649185_00820	cas4_I_II_III_IV_V_VI_1	820	CASFinder/CAS_Class1-Subtype-I-A	GCA_003649185_CAS_Class1-Subtype-I-A_1	1	1	1.111	10	1	cas4_I_II_III_IV_V_VI_1	accessory	197	4.9e-38	127.6	1	0.949	8	194		GCA_003649185_CAS_Class1-Type-I_3,GCA_003649185_CAS_Cluster_5
GCA_003649185	GCA_003649185_00821	cas3HD_I_2	821	CASFinder/CAS_Class1-Subtype-I-A	GCA_003649185_CAS_Class1-Subtype-I-A_1	1	1	1.111	10	1	cas3HD_I_1	accessory	263	3.9e-25	85.3	0.995	0.833	25	243		GCA_003649185_CAS_Class1-Type-I_3
GCA_003649185	GCA_003649185_00822	cas3_I_5	822	CASFinder/CAS_Class1-Subtype-I-A	GCA_003649185_CAS_Class1-Subtype-I-A_1	1	1	1.111	10	1	cas3_I_5	accessory	604	5.3e-85	282.7	0.491	0.616	22	393		GCA_003649185_CAS_Class1-Type-I_3,GCA_003649185_CAS_Cluster_5
GCA_003649185	GCA_003649185_00823	cas8a1_I-A_4	823	CASFinder/CAS_Class1-Subtype-I-A	GCA_003649185_CAS_Class1-Subtype-I-A_1	1	1	1.111	10	1	cas8a1_I-A_1	mandatory	385	4e-100	332.1	0.943	0.961	1	370		GCA_003649185_CAS_Class1-Type-I_3,GCA_003649185_CAS_Cluster_5
GCA_003649185	GCA_003649185_00824	cas5_I-A_4	824	CASFinder/CAS_Class1-Subtype-I-A	GCA_003649185_CAS_Class1-Subtype-I-A_1	1	1	1.111	10	1	cas5a_I-A_1	mandatory	286	6.6e-31	104.1	0.994	0.696	4	202		GCA_003649185_CAS_Class1-Type-I_3,GCA_003649185_CAS_Cluster_5
GCA_003649185	GCA_003649185_00825	cas7_I-A_1	825	CASFinder/CAS_Class1-Subtype-I-A	GCA_003649185_CAS_Class1-Subtype-I-A_1	1	1	1.111	10	1	cas7_I-A_1	mandatory	323	3.9e-96	318	0.996	0.87	9	289		GCA_003649185_CAS_Class1-Type-I_3,GCA_003649185_CAS_Cluster_5
GCA_003649185	GCA_003649185_00826	csa5gr11_I-A_3	826	CASFinder/CAS_Class1-Subtype-I-A	GCA_003649185_CAS_Class1-Subtype-I-A_1	1	1	1.111	10	1	csa5gr11_I-A_3	mandatory	117	3.1e-14	49.5	0.98	0.786	15	106		GCA_003649185_CAS_Class1-Type-I_3,GCA_003649185_CAS_Cluster_5
GCA_003649185	GCA_003649185_00827	casR_I_2	827	CASFinder/CAS_Class1-Subtype-I-A	GCA_003649185_CAS_Class1-Subtype-I-A_1	1	1	1.111	10	1	casR_I_1	neutral	212	4.7e-36	120.5	0.959	0.991	1	210		GCA_003649185_CAS_Class1-Type-I_3,GCA_003649185_CAS_Cluster_5
GCA_003649185	GCA_003649185_00828	cas6_I_II_III_IV_V_VI_22	828	CASFinder/CAS_Class1-Subtype-I-A	GCA_003649185_CAS_Class1-Subtype-I-A_1	1	1	1.111	10	1	cas6_I_II_III_IV_V_VI_22	accessory	299	6e-18	62	1	0.475	138	279		GCA_003649185_CAS_Class1-Type-I_3,GCA_003649185_CAS_Cluster_5
GCA_003649185	GCA_003649185_01291	csm3gr7_III_IV	1291	CASFinder/CAS_Class1-Subtype-III-F	GCA_003649185_CAS_Class1-Subtype-III-F_2	1	1	1	4	1	csm3gr7_III_IV	accessory	292	8.1e-22	75	0.98	0.86	31	281		GCA_003649185_CAS_Class1-Type-III_4,GCA_003649185_CAS_Cluster_6
GCA_003649185	GCA_003649185_01292	SSgr11_III-F_1	1292	CASFinder/CAS_Class1-Subtype-III-F	GCA_003649185_CAS_Class1-Subtype-III-F_2	1	1	1	4	1	SSgr11_III-F_1	mandatory	180	9.3e-70	230.9	1	0.983	1	177		GCA_003649185_CAS_Class1-Type-III_4,GCA_003649185_CAS_Cluster_6
GCA_003649185	GCA_003649185_01293	cas5_III-F_1	1293	CASFinder/CAS_Class1-Subtype-III-F	GCA_003649185_CAS_Class1-Subtype-III-F_2	1	1	1	4	1	cas5_III-F_1	mandatory	213	1.2e-49	165.6	0.99	0.991	3	213		GCA_003649185_CAS_Class1-Type-III_4,GCA_003649185_CAS_Cluster_6
GCA_003649185	GCA_003649185_01294	cas10_III-F_1	1294	CASFinder/CAS_Class1-Subtype-III-F	GCA_003649185_CAS_Class1-Subtype-III-F_2	1	1	1	4	1	cas10_III-F_1	mandatory	666	8.3e-126	417.6	0.952	0.961	4	643		GCA_003649185_CAS_Class1-Type-III_4,GCA_003649185_CAS_Cluster_6
GCA_003662645	GCA_003662645_00905	csm3gr7_III-A_III-D_10	905	CASFinder/CAS_Class1-Subtype-III-D	GCA_003662645_CAS_Class1-Subtype-III-D_1	1	1	0.2	2	1	csm3gr7_III-A_III-D_10	accessory	239	1.2e-46	155.6	0.926	0.929	6	227		GCA_003662645_CAS_Class1-Type-III_2,GCA_003662645_CAS_Cluster_3
GCA_003662645	GCA_003662645_00907	cas10_III-D_3	907	CASFinder/CAS_Class1-Subtype-III-D	GCA_003662645_CAS_Class1-Subtype-III-D_1	1	1	0.2	2	1	cas10_III-D_1	mandatory	645	5.5e-30	101	0.983	0.55	208	562		GCA_003662645_CAS_Class1-Type-III_2,GCA_003662645_CAS_Cluster_3
GCA_003662645	GCA_003662645_00923	cas2_I_II_III_IV_V_VI_9	923	CASFinder/CAS_Cluster	GCA_003662645_CAS_Cluster_4	1	1	0.04	2	1	cas2_I_II_III_IV_V_VI_1	mandatory	94	3.3e-25	84.7	0.968	1	1	94
GCA_003662645	GCA_003662645_00924	cas4_I_II_III_IV_V_VI_7	924	CASFinder/CAS_Cluster	GCA_003662645_CAS_Cluster_4	1	1	0.04	2	1	cas4_I_II_III_IV_V_VI_1	neutral	293	3.5e-83	275.7	0.99	0.993	2	292
GCA_003662645	GCA_003662645_00925	cas1_I_II_III_IV_V_VI_10	925	CASFinder/CAS_Cluster	GCA_003662645_CAS_Cluster_4	1	1	0.04	2	1	cas1_I_II_III_IV_V_VI_1	mandatory	344	8e-88	290.6	0.993	0.849	7	298
GCA_003662645	GCA_003662645_00926	cas4_I_II_III_IV_V_VI_1	926	CASFinder/CAS_Cluster	GCA_003662645_CAS_Cluster_4	1	1	0.04	2	1	cas4_I_II_III_IV_V_VI_1	neutral	202	1.1e-33	113.3	0.994	0.926	13	199
GCA_003662645	GCA_003662645_00927	cas6_I_II_III_IV_V_VI_22	927	CASFinder/CAS_Cluster	GCA_003662645_CAS_Cluster_4	1	1	0.04	2	1	cas6_I_II_III_IV_V_VI_7	neutral	207	2.3e-13	47.1	0.902	0.527	99	207
GCA_003663565	GCA_003663565_01372	csa5gr11_I-A_3	1372	CASFinder/CAS_Class1-Subtype-I-A	GCA_003663565_CAS_Class1-Subtype-I-A_1	1	1	0.222	2	1	csa5gr11_I-A_3	mandatory	107	1.8e-12	43.8	0.93	0.701	20	94		GCA_003663565_CAS_Class1-Type-I_2,GCA_003663565_CAS_Cluster_3
GCA_003663565	GCA_003663565_01373	cas7_I-A_1	1373	CASFinder/CAS_Class1-Subtype-I-A	GCA_003663565_CAS_Class1-Subtype-I-A_1	1	1	0.222	2	1	cas7_I-A_1	mandatory	313	6.1e-90	297.6	0.993	0.882	7	282		GCA_003663565_CAS_Class1-Type-I_2,GCA_003663565_CAS_Cluster_3
GCA_003662715	GCA_003662715_00187	RM_Type_II__Type_II_MTases	187	defense-finder-models/RM/RM/RM_Type_II	GCA_003662715_RM_Type_II_1	1	1	1	2	1	RM_Type_II__Type_II_MTases	mandatory	527	1.3e-54	183.2	0.814	0.634	131	464
GCA_003662715	GCA_003662715_00189	RM_Type_II__Type_II_REases	189	defense-finder-models/RM/RM/RM_Type_II	GCA_003662715_RM_Type_II_1	1	1	1	2	1	RM_Type_II__Type_II_REases	mandatory	323	1.7e-25	87.6	0.786	0.622	11	211
GCA_003662715	GCA_003662715_01645	RM_Type_II__Type_II_MTases	1645	defense-finder-models/RM/RM/RM_Type_II	GCA_003662715_RM_Type_II_2	1	1	1	2	1	RM_Type_II__Type_II_MTases	mandatory	396	1.7e-109	363.2	0.831	0.775	79	385
GCA_003662715	GCA_003662715_01646	RM_Type_II__Type_II_REases	1646	defense-finder-models/RM/RM/RM_Type_II	GCA_003662715_RM_Type_II_2	1	1	1	2	1	RM_Type_II__Type_II_REases	mandatory	208	2.3e-18	64.5	0.569	0.812	16	184
GCA_003662715	GCA_003662715_02547	RM_Type_IV__Type_IV_REases	2547	defense-finder-models/RM/RM/RM_Type_IV	GCA_003662715_RM_Type_IV_3	1	1	1	1	1	RM_Type_IV__Type_IV_REases	mandatory	777	1e-125	418.3	0.931	0.588	320	776
GCA_003663585	GCA_003663585_00876	RM_Type_II__Type_II_MTases	876	defense-finder-models/RM/RM/RM_Type_II	GCA_003663585_RM_Type_II_1	1	1	1	2	1	RM_Type_II__Type_II_MTases	mandatory	470	7.6e-89	294.7	0.981	0.994	2	468
GCA_003663585	GCA_003663585_00877	RM_Type_II__Type_II_REases	877	defense-finder-models/RM/RM/RM_Type_II	GCA_003663585_RM_Type_II_1	1	1	1	2	1	RM_Type_II__Type_II_REases	mandatory	259	1.6e-10	37.6	0.599	0.71	15	198
GCA_003663585	GCA_003663585_01273	RM_Type_II__Type_II_MTases	1273	defense-finder-models/RM/RM/RM_Type_II	GCA_003663585_RM_Type_II_2	1	1	1	2	1	RM_Type_II__Type_II_MTases	mandatory	313	1.1e-43	146.2	0.582	0.92	24	311
GCA_003663585	GCA_003663585_01274	RM_Type_II__Type_II_REases	1274	defense-finder-models/RM/RM/RM_Type_II	GCA_003663585_RM_Type_II_2	1	1	1	2	1	RM_Type_II__Type_II_REases	mandatory	362	8.5e-16	54.9	0.779	0.691	54	303
GCA_003663695	GCA_003663695_00261	cas2_I_II_III_IV_V_VI_5	261	CASFinder/CAS_Cluster	GCA_003663695_CAS_Cluster_3	1	1	0.04	2	1	cas2_I_II_III_IV_V_VI_1	mandatory	85	7.9e-30	99.7	0.978	0.976	1	83
GCA_003663695	GCA_003663695_00262	cas1_I_II_III_IV_V_VI_7	262	CASFinder/CAS_Cluster	GCA_003663695_CAS_Cluster_3	1	1	0.04	2	1	cas1_I_II_III_IV_V_VI_1	mandatory	152	3.4e-66	220.3	0.459	0.967	2	148
GCA_003663695	GCA_003663695_01637	cas10_III-F_1	1637	CASFinder/CAS_Class1-Subtype-III-F	GCA_003663695_CAS_Class1-Subtype-III-F_1	1	1	0.5	2	1	cas10_III-F_1	mandatory	651	3e-231	765.9	1	1	1	651		GCA_003663695_CAS_Class1-Type-III_2,GCA_003663695_CAS_Cluster_4
GCA_003663695	GCA_003663695_01638	cas5_III-F_1	1638	CASFinder/CAS_Class1-Subtype-III-F	GCA_003663695_CAS_Class1-Subtype-III-F_1	1	1	0.5	2	1	cas5_III-F_1	mandatory	125	6.5e-54	179.7	0.596	0.944	8	125		GCA_003663695_CAS_Class1-Type-III_2,GCA_003663695_CAS_Cluster_4
GCA_003662765	GCA_003662765_02284	RM_Type_IIG__Type_IIG	2284	defense-finder-models/RM/RM/RM_Type_IIG	GCA_003662765_RM_Type_IIG_1	1	1	1	1	1	RM_Type_IIG__Type_IIG	mandatory	693	5.9e-103	343.5	0.463	0.958	1	664
GCA_003662765	GCA_003662765_01774	cas10_III_1	1774	CASFinder/CAS_Class1-Subtype-III-B	GCA_003662765_CAS_Class1-Subtype-III-B_2	1	1	0.667	6	1	cas10_III_1	accessory	952	4.2e-99	329.8	0.998	0.69	174	830		GCA_003662765_CAS_Class1-Type-III_4,GCA_003662765_CAS_Cluster_5
GCA_003662765	GCA_003662765_01775	cmr3gr5_III-B_III-C_5	1775	CASFinder/CAS_Class1-Subtype-III-B	GCA_003662765_CAS_Class1-Subtype-III-B_2	1	1	0.667	6	1	cmr3gr5_III-B_III-C_5	accessory	371	4.4e-70	234	0.997	0.97	6	365		GCA_003662765_CAS_Class1-Type-III_4,GCA_003662765_CAS_Cluster_5
GCA_003662765	GCA_003662765_01776	cmr4gr7_III-B_III-C_1	1776	CASFinder/CAS_Class1-Subtype-III-B	GCA_003662765_CAS_Class1-Subtype-III-B_2	1	1	0.667	6	1	cmr4gr7_III-B_III-C_2	accessory	321	5.6e-73	243.1	0.996	0.966	7	316		GCA_003662765_CAS_Class1-Type-III_4,GCA_003662765_CAS_Cluster_5
GCA_003662765	GCA_003662765_01779	cmr5gr11_III-B_18	1779	CASFinder/CAS_Class1-Subtype-III-B	GCA_003662765_CAS_Class1-Subtype-III-B_2	1	1	0.667	6	1	cmr5gr11_III-B_18	mandatory	137	7.9e-39	129.8	0.992	0.891	9	130		GCA_003662765_CAS_Class1-Type-III_4,GCA_003662765_CAS_Cluster_5
GCA_003662765	GCA_003662765_01780	cmr6gr7_III-B_3	1780	CASFinder/CAS_Class1-Subtype-III-B	GCA_003662765_CAS_Class1-Subtype-III-B_2	1	1	0.667	6	1	cmr6gr7_III-B_1	mandatory	372	1.7e-55	185.6	0.817	0.718	105	371		GCA_003662765_CAS_Class1-Type-III_4,GCA_003662765_CAS_Cluster_5
GCA_003662765	GCA_003662765_01781	csx1_III_9	1781	CASFinder/CAS_Class1-Subtype-III-B	GCA_003662765_CAS_Class1-Subtype-III-B_2	1	1	0.667	6	1	csx1_III_10	accessory	348	1.9e-71	238.3	1	0.98	2	342		GCA_003662765_CAS_Class1-Type-III_4,GCA_003662765_CAS_Cluster_5
GCA_003662765	GCA_003662765_01887	cas8b2_I-B_6	1887	CASFinder/CAS_Class1-Subtype-I-B	GCA_003662765_CAS_Class1-Subtype-I-B_1	1	1	0.625	5	1	cas8b2_I-B_2	mandatory	570	2.3e-22	76.3	0.611	0.547	3	314		GCA_003662765_CAS_Class1-Type-I_3,GCA_003662765_CAS_Cluster_6
GCA_003662765	GCA_003662765_01888	cas7_I-B_6	1888	CASFinder/CAS_Class1-Subtype-I-B	GCA_003662765_CAS_Class1-Subtype-I-B_1	1	1	0.625	5	1	cas7_I-B_6	mandatory	349	1.3e-50	169.4	0.957	0.883	19	326		GCA_003662765_CAS_Class1-Type-I_3,GCA_003662765_CAS_Cluster_6
GCA_003662765	GCA_003662765_01889	cas5_I-B_1	1889	CASFinder/CAS_Class1-Subtype-I-B	GCA_003662765_CAS_Class1-Subtype-I-B_1	1	1	0.625	5	1	cas5_I-B_6	mandatory	232	5.6e-48	160.4	0.882	0.853	1	198		GCA_003662765_CAS_Class1-Type-I_3,GCA_003662765_CAS_Cluster_6
GCA_003662765	GCA_003662765_01890	cas3_I_5	1890	CASFinder/CAS_Class1-Subtype-I-B	GCA_003662765_CAS_Class1-Subtype-I-B_1	1	1	0.625	5	1	cas3_I_5	accessory	752	3e-80	267.6	0.445	0.438	252	580		GCA_003662765_CAS_Class1-Type-I_3,GCA_003662765_CAS_Cluster_6
GCA_003662765	GCA_003662765_01891	cas4_I_II_III_IV_V_VI_6	1891	CASFinder/CAS_Class1-Subtype-I-B	GCA_003662765_CAS_Class1-Subtype-I-B_1	1	1	0.625	5	1	cas4_I_II_III_IV_V_VI_6	accessory	181	1.2e-47	159.1	0.994	0.873	24	181		GCA_003662765_CAS_Class1-Type-I_3,GCA_003662765_CAS_Cluster_6
GCA_003693875	GCA_003693875_00382	ShosTA__ShosT	382	defense-finder-models/DefenseFinder_2/ShosTA/ShosTA	GCA_003693875_ShosTA_1	1	1	1	2	1	ShosTA__ShosT	mandatory	388	8.4e-09	30.5	0.624	0.456	210	386
GCA_003693875	GCA_003693875_00383	ShosTA__ShosA	383	defense-finder-models/DefenseFinder_2/ShosTA/ShosTA	GCA_003693875_ShosTA_1	1	1	1	2	1	ShosTA__ShosA	mandatory	154	1e-22	75.7	0.469	0.909	3	142
GCA_003662985	GCA_003662985_00522	ShosTA__ShosT	522	defense-finder-models/DefenseFinder_2/ShosTA/ShosTA	GCA_003662985_ShosTA_1	1	1	1	2	1	ShosTA__ShosT	mandatory	159	4.3e-09	33.7	0.502	0.755	27	146
GCA_003662985	GCA_003662985_00523	ShosTA__ShosA	523	defense-finder-models/DefenseFinder_2/ShosTA/ShosTA	GCA_003662985_ShosTA_1	1	1	1	2	1	ShosTA__ShosA	mandatory	249	3.7e-69	230.4	0.65	0.779	30	223
GCA_003662985	GCA_003662985_01491	Tiamat__TmtA_2639564464	1491	defense-finder-models/DefenseFinder_5/Tiamat/Tiamat	GCA_003662985_Tiamat_1	1	1	1	1	1	Tiamat__TmtA	mandatory	1165	7.6e-110	366	0.989	0.983	14	1158
GCA_003662985	GCA_003662985_01650	pAgo__TIRAPAZ	1650	defense-finder-models/DefenseFinder_5/pAgo/pAgo_SPARTA	GCA_003662985_pAgo_SPARTA_2	1	1	1	1.5	1	pAgo__TIRAPAZ	accessory	463	8.3e-54	180	0.979	0.937	14	447
GCA_003662985	GCA_003662985_01651	pAgo__pAgo_SPARTA	1651	defense-finder-models/DefenseFinder_5/pAgo/pAgo_SPARTA	GCA_003662985_pAgo_SPARTA_2	1	1	1	1.5	1	pAgo__pAgo_SPARTA	mandatory	504	1.9e-158	525.4	0.992	0.994	4	504
GCA_003662985	GCA_003662985_00187	RM_Type_II__Type_II_REases	187	defense-finder-models/RM/RM/RM_Type_II	GCA_003662985_RM_Type_II_1	1	1	1	2	1	RM_Type_II__Type_II_REases	mandatory	277	1.4e-07	28.3	0.786	0.74	46	250
GCA_003662985	GCA_003662985_00188	RM_Type_II__Type_II_MTases	188	defense-finder-models/RM/RM/RM_Type_II	GCA_003662985_RM_Type_II_1	1	1	1	2	1	RM_Type_II__Type_II_MTases	mandatory	297	4.5e-63	210.8	0.74	0.862	16	271
GCA_003662985	GCA_003662985_00514	RM_Type_III__Type_III_REases	514	defense-finder-models/RM/RM/RM_Type_III	GCA_003662985_RM_Type_III_3	1	1	1	2	1	RM_Type_III__Type_III_REases	mandatory	877	1.6e-161	536.8	0.595	0.635	2	558
GCA_003662985	GCA_003662985_00516	RM_Type_III__Type_III_MTases	516	defense-finder-models/RM/RM/RM_Type_III	GCA_003662985_RM_Type_III_3	1	1	1	2	1	RM_Type_III__Type_III_MTases	mandatory	649	4e-154	512.2	0.935	0.969	10	638
GCA_003662985	GCA_003662985_00875	RM_Type_IIG__Type_IIG	875	defense-finder-models/RM/RM/RM_Type_IIG	GCA_003662985_RM_Type_IIG_2	1	1	1	1	1	RM_Type_IIG__Type_IIG	mandatory	1103	5.5e-96	320.2	0.714	0.729	34	837
GCA_003662985	GCA_003662985_01028	RM_Type_IV__Type_IV_REases	1028	defense-finder-models/RM/RM/RM_Type_IV	GCA_003662985_RM_Type_IV_4	1	1	1	1	2	RM_Type_IV__Type_IV_REases	mandatory	523	6.6e-80	267	0.629	0.885	35	497
GCA_003662985	GCA_003662985_01029	RM_Type_IV__Type_IV_REases	1029	defense-finder-models/RM/RM/RM_Type_IV	GCA_003662985_RM_Type_IV_4	1	1	1	1	2	RM_Type_IV__Type_IV_REases	mandatory	445	3.7e-38	128.6	0.77	0.712	103	419
GCA_003662985	GCA_003662985_01017	cas6_I_II_III_IV_V_VI_10	1017	CASFinder/CAS_Class1-Subtype-I-B	GCA_003662985_CAS_Class1-Subtype-I-B_1	1	1	0.375	3	1	cas6_I-B_III_1	accessory	240	3.8e-88	292.8	1	0.996	1	239		GCA_003662985_CAS_Class1-Type-I_2,GCA_003662985_CAS_Cluster_3
GCA_003662985	GCA_003662985_01021	cas8b2_I-B_2	1021	CASFinder/CAS_Class1-Subtype-I-B	GCA_003662985_CAS_Class1-Subtype-I-B_1	1	1	0.375	3	1	cas8b2_I-B_2	mandatory	478	1.2e-75	252.1	1	0.697	118	450		GCA_003662985_CAS_Class1-Type-I_2,GCA_003662985_CAS_Cluster_3
GCA_003662985	GCA_003662985_01022	cas7_I-B_6	1022	CASFinder/CAS_Class1-Subtype-I-B	GCA_003662985_CAS_Class1-Subtype-I-B_1	1	1	0.375	3	1	cas7_I-B_6	mandatory	338	3.1e-74	247.1	0.925	0.911	15	322		GCA_003662985_CAS_Class1-Type-I_2,GCA_003662985_CAS_Cluster_3
GCA_003662985	GCA_003662985_02235	cas2_I_II_III_IV_V_VI_9	2235	CASFinder/CAS_Cluster	GCA_003662985_CAS_Cluster_4	1	1	0.04	2	1	cas2_I_II_III_IV_V_VI_1	mandatory	97	1.6e-28	96.3	0.968	0.969	4	97
GCA_003662985	GCA_003662985_02236	cas4_I_II_III_IV_V_VI_7	2236	CASFinder/CAS_Cluster	GCA_003662985_CAS_Cluster_4	1	1	0.04	2	1	cas4_I_II_III_IV_V_VI_1	neutral	281	1e-89	298	0.99	0.996	1	280
GCA_003662985	GCA_003662985_02237	cas1_I_II_III_IV_V_VI_1	2237	CASFinder/CAS_Cluster	GCA_003662985_CAS_Cluster_4	1	1	0.04	2	1	cas1_I_II_III_IV_V_VI_1	mandatory	340	3.2e-81	270.1	0.991	0.959	4	329
GCA_003662985	GCA_003662985_02238	cas4_I_II_III_IV_V_VI_1	2238	CASFinder/CAS_Cluster	GCA_003662985_CAS_Cluster_4	1	1	0.04	2	1	cas4_I_II_III_IV_V_VI_1	neutral	180	7.1e-44	147.4	0.994	0.994	2	180
GCA_003662985	GCA_003662985_02318	cas2_I_II_III_IV_V_VI_5	2318	CASFinder/CAS_Cluster	GCA_003662985_CAS_Cluster_5	1	1	0.04	2	1	cas2_I_II_III_IV_V_VI_1	mandatory	87	6.8e-31	103.8	0.989	0.989	1	86
GCA_003662985	GCA_003662985_02319	cas1_I_II_III_IV_V_VI_7	2319	CASFinder/CAS_Cluster	GCA_003662985_CAS_Cluster_5	1	1	0.04	2	1	cas1_I_II_III_IV_V_VI_1	mandatory	320	2.1e-139	461.4	0.997	0.978	4	316
GCA_003662985	GCA_003662985_02320	cas4_I_II_III_IV_V_VI_6	2320	CASFinder/CAS_Cluster	GCA_003662985_CAS_Cluster_5	1	1	0.04	2	1	cas4_I_II_III_IV_V_VI_1	neutral	165	1e-54	182.3	0.988	0.945	9	164
GCA_003694055	GCA_003694055_00721	cas10_III-A_1	721	CASFinder/CAS_Class1-Subtype-III-A	GCA_003694055_CAS_Class1-Subtype-III-A_1	1	1	0.222	2	1	cas10_III-A_1	mandatory	556	7.7e-72	238.8	0.676	0.842	14	481		GCA_003694055_CAS_Class1-Type-III_2
GCA_003694055	GCA_003694055_00722	cas6_I_II_III_IV_V_VI_7	722	CASFinder/CAS_Class1-Subtype-III-A	GCA_003694055_CAS_Class1-Subtype-III-A_1	1	1	0.222	2	1	cas6_I_II_III_IV_V_VI_15	accessory	236	2.2e-18	63.4	0.99	0.788	45	230		GCA_003694055_CAS_Class1-Type-III_2
GCA_003662995	GCA_003662995_00166	Shedu__SduA	166	defense-finder-models/DefenseFinder_1/Shedu/Shedu	GCA_003662995_Shedu_1	1	1	1	1	1	Shedu__SduA	mandatory	384	3.2e-35	119.9	0.642	0.706	106	376
GCA_003662995	GCA_003662995_00843	ShosTA__ShosT	843	defense-finder-models/DefenseFinder_2/ShosTA/ShosTA	GCA_003662995_ShosTA_1	1	1	1	2	1	ShosTA__ShosT	mandatory	343	6.1e-24	82.6	0.806	0.589	139	340
GCA_003662995	GCA_003662995_00844	ShosTA__ShosA	844	defense-finder-models/DefenseFinder_2/ShosTA/ShosTA	GCA_003662995_ShosTA_1	1	1	1	2	1	ShosTA__ShosA	mandatory	229	6.3e-64	213.5	0.634	0.825	29	217
GCA_003662995	GCA_003662995_00580	pAgo__pAgo_LongA	580	defense-finder-models/DefenseFinder_5/pAgo/pAgo_LongA	GCA_003662995_pAgo_LongA_3	1	1	1	1	1	pAgo__pAgo_LongA	mandatory	768	1.2e-18	64.6	0.572	0.615	266	737
GCA_003662995	GCA_003662995_00828	Tiamat__TmtA_2752664533	828	defense-finder-models/DefenseFinder_5/Tiamat/Tiamat	GCA_003662995_Tiamat_2	1	1	1	1	1	Tiamat__TmtA	mandatory	1357	5.2e-186	618.5	0.664	0.693	5	945
GCA_003662995	GCA_003662995_02317	BREX__brxL	2317	defense-finder-models/DefenseFinder_5/BREX/BREX_I	GCA_003662995_BREX_I_1	1	1	0.667	3.5	1	BREX__brxL	mandatory	679	3e-217	721	0.76	0.878	2	597
GCA_003662995	GCA_003662995_02318	BREX__brxA_DUF1819	2318	defense-finder-models/DefenseFinder_5/BREX/BREX_I	GCA_003662995_BREX_I_1	1	1	0.667	3.5	1	BREX__brxA_DUF1819	mandatory	260	2.9e-22	76.9	0.967	0.715	5	190
GCA_003662995	GCA_003662995_02319	BREX__brxB_DUF1788	2319	defense-finder-models/DefenseFinder_5/BREX/BREX_I	GCA_003662995_BREX_I_1	1	1	0.667	3.5	1	BREX__brxB_DUF1788	mandatory	188	1.9e-08	31.9	0.718	0.463	83	169
GCA_003662995	GCA_003662995_02320	BREX__brxC	2320	defense-finder-models/DefenseFinder_5/BREX/BREX_I	GCA_003662995_BREX_I_1	1	1	0.667	3.5	1	BREX__brxC	accessory	588	9.1e-134	445.6	0.473	0.99	6	587
GCA_003662995	GCA_003662995_01250	RM_Type_IIG__Type_IIG	1250	defense-finder-models/RM/RM/RM_Type_IIG	GCA_003662995_RM_Type_IIG_2	1	1	1	1	1	RM_Type_IIG__Type_IIG	mandatory	639	3.5e-123	410.5	0.6	0.973	3	624
GCA_003662995	GCA_003662995_02154	RM__Type_I_MTases	2154	defense-finder-models/RM/RM/RM_Type_I	GCA_003662995_RM_Type_I_1	1	1	1	2.5	1	RM__Type_I_MTases	mandatory	811	2e-185	615.1	0.982	0.899	4	732
GCA_003662995	GCA_003662995_02155	RM__Type_I_S	2155	defense-finder-models/RM/RM/RM_Type_I	GCA_003662995_RM_Type_I_1	1	1	1	2.5	1	RM__Type_I_S	accessory	572	2e-76	255.6	0.501	0.967	6	558
GCA_003662995	GCA_003662995_02159	RM__Type_I_REases	2159	defense-finder-models/RM/RM/RM_Type_I	GCA_003662995_RM_Type_I_1	1	1	1	2.5	1	RM__Type_I_REases	mandatory	600	7.3e-62	207.5	0.583	0.93	10	567
GCA_003662995	GCA_003662995_00172	cmr1gr7_III-B_III-C_3	172	CASFinder/CAS_Class1-Subtype-III-C	GCA_003662995_CAS_Class1-Subtype-III-C_7	1	1	0.667	6	1	cmr1gr7_III-B_III-C_3	accessory	356	4.2e-28	96.2	0.988	0.475	5	173		GCA_003662995_CAS_Class1-Type-III_10,GCA_003662995_CAS_Cluster_14
GCA_003662995	GCA_003662995_00173	cmr6gr7_III-C_1	173	CASFinder/CAS_Class1-Subtype-III-C	GCA_003662995_CAS_Class1-Subtype-III-C_7	1	1	0.667	6	1	cmr6gr7_III-C_1	mandatory	307	4.6e-32	109.2	0.464	0.381	166	282		GCA_003662995_CAS_Class1-Type-III_10,GCA_003662995_CAS_Cluster_14
GCA_003662995	GCA_003662995_00174	cas10_III-C_3	174	CASFinder/CAS_Class1-Subtype-III-C	GCA_003662995_CAS_Class1-Subtype-III-C_7	1	1	0.667	6	1	cas10_III-C_3	mandatory	1013	1.6e-281	934.2	1	0.991	2	1005		GCA_003662995_CAS_Class1-Type-III_10,GCA_003662995_CAS_Cluster_14
GCA_003662995	GCA_003662995_00175	cmr4gr7_III-B_III-C_2	175	CASFinder/CAS_Class1-Subtype-III-C	GCA_003662995_CAS_Class1-Subtype-III-C_7	1	1	0.667	6	1	cmr4gr7_III-B_III-C_2	accessory	304	4.3e-58	194.7	0.984	0.931	8	290		GCA_003662995_CAS_Class1-Type-III_10,GCA_003662995_CAS_Cluster_14
GCA_003662995	GCA_003662995_00176	cmr5gr11_III-C_11	176	CASFinder/CAS_Class1-Subtype-III-C	GCA_003662995_CAS_Class1-Subtype-III-C_7	1	1	0.667	6	1	cmr5gr11_III-C_11	mandatory	121	1e-38	130.1	0.945	0.992	1	120		GCA_003662995_CAS_Class1-Type-III_10,GCA_003662995_CAS_Cluster_14
GCA_003662995	GCA_003662995_00177	cmr3gr5_III-C_1	177	CASFinder/CAS_Class1-Subtype-III-C	GCA_003662995_CAS_Class1-Subtype-III-C_7	1	1	0.667	6	1	cmr3gr5_III-C_1	mandatory	305	1.9e-85	284.2	0.989	0.997	1	304		GCA_003662995_CAS_Class1-Type-III_10,GCA_003662995_CAS_Cluster_14
GCA_003662995	GCA_003662995_01234	csm3gr7_III-A_III-D_10	1234	CASFinder/CAS_Class1-Subtype-III-A	GCA_003662995_CAS_Class1-Subtype-III-A_4	1	1	0.444	4	1	csm3gr7_III-A_III-D_10	accessory	276	1.3e-20	71.5	0.832	0.659	9	190		GCA_003662995_CAS_Class1-Type-III_11,GCA_003662995_CAS_Cluster_15
GCA_003662995	GCA_003662995_01235	csm3gr7_III-A_III-D_2	1235	CASFinder/CAS_Class1-Subtype-III-A	GCA_003662995_CAS_Class1-Subtype-III-A_4	1	1	0.444	4	1	csm3gr7_III-A_III-D_10	accessory	248	2.3e-30	103.3	0.968	0.883	8	226		GCA_003662995_CAS_Class1-Type-III_11,GCA_003662995_CAS_Cluster_15
GCA_003662995	GCA_003662995_01236	csm2gr11_III-A_13	1236	CASFinder/CAS_Class1-Subtype-III-A	GCA_003662995_CAS_Class1-Subtype-III-A_4	1	1	0.444	4	1	csm2gr11_III-A_15	mandatory	114	6.8e-12	43	0.8	0.86	3	100		GCA_003662995_CAS_Class1-Type-III_11,GCA_003662995_CAS_Cluster_15
GCA_003662995	GCA_003662995_01240	cas2_I_II_III_IV_V_VI_9	1240	CASFinder/CAS_Class1-Subtype-III-A	GCA_003662995_CAS_Class1-Subtype-III-A_4	1	1	0.444	4	1	cas2_I_II_III_IV_V_VI_5	accessory	94	2.1e-29	99.4	0.947	0.979	1	92		GCA_003662995_CAS_Class1-Type-III_11,GCA_003662995_CAS_Cluster_15
GCA_003662995	GCA_003662995_01241	cas4_I_II_III_IV_V_VI_1	1241	CASFinder/CAS_Class1-Subtype-III-A	GCA_003662995_CAS_Class1-Subtype-III-A_4	1	1	0.444	4	1	cas4_I_II_III_IV_V_VI_4	accessory	173	3.3e-43	145.5	0.994	0.994	2	173		GCA_003662995_CAS_Class1-Type-III_11,GCA_003662995_CAS_Cluster_15
GCA_003662995	GCA_003662995_01907	csx1_III_8	1907	CASFinder/CAS_Class1-Subtype-III-A	GCA_003662995_CAS_Class1-Subtype-III-A_5	1	1	1.111	10	1	csx1_III_10	accessory	425	1.2e-34	117.7	0.998	0.955	1	406		GCA_003662995_CAS_Class1-Type-III_12
GCA_003662995	GCA_003662995_01908	cas6_I_II_III_IV_V_VI_7	1908	CASFinder/CAS_Class1-Subtype-III-A	GCA_003662995_CAS_Class1-Subtype-III-A_5	1	1	1.111	10	1	cas6_I_II_III_IV_V_VI_15	accessory	269	2.4e-19	68.1	0.99	0.755	54	256		GCA_003662995_CAS_Class1-Type-III_12,GCA_003662995_CAS_Cluster_16
GCA_003662995	GCA_003662995_01909	csm5gr7_III-A_2	1909	CASFinder/CAS_Class1-Subtype-III-A	GCA_003662995_CAS_Class1-Subtype-III-A_5	1	1	1.111	10	1	csm5gr7_III-A_2	mandatory	345	7.8e-59	197.3	0.995	0.988	2	342		GCA_003662995_CAS_Class1-Type-III_12,GCA_003662995_CAS_Cluster_16
GCA_003662995	GCA_003662995_01910	csm4gr5_III-A_1	1910	CASFinder/CAS_Class1-Subtype-III-A	GCA_003662995_CAS_Class1-Subtype-III-A_5	1	1	1.111	10	1	csm4gr5_III-A_3	mandatory	288	2.5e-46	155.9	0.96	0.903	5	264		GCA_003662995_CAS_Class1-Type-III_12,GCA_003662995_CAS_Cluster_16
GCA_003662995	GCA_003662995_01911	csm3gr7_III-A_III-D_10	1911	CASFinder/CAS_Class1-Subtype-III-A	GCA_003662995_CAS_Class1-Subtype-III-A_5	1	1	1.111	10	1	csm3gr7_III-A_III-D_10	accessory	259	6.5e-75	249.4	0.934	0.942	1	244		GCA_003662995_CAS_Class1-Type-III_12,GCA_003662995_CAS_Cluster_16
GCA_003662995	GCA_003662995_01912	csm2gr11_III-A_15	1912	CASFinder/CAS_Class1-Subtype-III-A	GCA_003662995_CAS_Class1-Subtype-III-A_5	1	1	1.111	10	1	csm2gr11_III-A_15	mandatory	176	8.2e-20	69.5	0.827	0.506	84	172		GCA_003662995_CAS_Class1-Type-III_12,GCA_003662995_CAS_Cluster_16
GCA_003662995	GCA_003662995_01913	cas10_III-A_1	1913	CASFinder/CAS_Class1-Subtype-III-A	GCA_003662995_CAS_Class1-Subtype-III-A_5	1	1	1.111	10	1	cas10_III-A_1	mandatory	805	1e-182	606.7	1	0.804	8	654		GCA_003662995_CAS_Class1-Type-III_12,GCA_003662995_CAS_Cluster_16
GCA_003662995	GCA_003662995_01914	casR_I_2	1914	CASFinder/CAS_Class1-Subtype-III-A	GCA_003662995_CAS_Class1-Subtype-III-A_5	1	1	1.111	10	1	casR_III_1	neutral	215	6.5e-20	68.8	0.954	0.977	1	210		GCA_003662995_CAS_Class1-Type-III_12,GCA_003662995_CAS_Cluster_16
GCA_003662995	GCA_003662995_01915	cas4_I_II_III_IV_V_VI_7	1915	CASFinder/CAS_Class1-Subtype-III-A	GCA_003662995_CAS_Class1-Subtype-III-A_5	1	1	1.111	10	1	cas4_I_II_III_IV_V_VI_4	accessory	299	2.1e-74	248.1	0.966	0.96	9	295		GCA_003662995_CAS_Class1-Type-III_12,GCA_003662995_CAS_Cluster_16
GCA_003662995	GCA_003662995_01916	cas1_I_II_III_IV_V_VI_1	1916	CASFinder/CAS_Class1-Subtype-III-A	GCA_003662995_CAS_Class1-Subtype-III-A_5	1	1	1.111	10	1	cas1_I_II_III_IV_V_VI_10	accessory	317	3.2e-77	257.3	1	0.956	5	307		GCA_003662995_CAS_Class1-Type-III_12,GCA_003662995_CAS_Cluster_16
GCA_003662995	GCA_003662995_01917	cas2_I_II_III_IV_V_VI_3	1917	CASFinder/CAS_Class1-Subtype-III-A	GCA_003662995_CAS_Class1-Subtype-III-A_5	1	1	1.111	10	1	cas2_I_II_III_IV_V_VI_5	accessory	91	5.1e-19	65.9	0.962	0.835	4	79		GCA_003662995_CAS_Class1-Type-III_12,GCA_003662995_CAS_Cluster_16
GCA_003662995	GCA_003662995_01918	cas4_I_II_III_IV_V_VI_1	1918	CASFinder/CAS_Class1-Subtype-III-A	GCA_003662995_CAS_Class1-Subtype-III-A_5	1	1	1.111	10	1	cas4_I_II_III_IV_V_VI_4	accessory	183	7.4e-29	98.7	1	0.945	9	181		GCA_003662995_CAS_Class1-Type-III_12,GCA_003662995_CAS_Cluster_16
GCA_003662995	GCA_003662995_02522	cas4_I_II_III_IV_V_VI_6	2522	CASFinder/CAS_Class1-Subtype-I-A	GCA_003662995_CAS_Class1-Subtype-I-A_1	1	1	1	9	1	cas4_I_II_III_IV_V_VI_1	accessory	166	6.1e-55	183.3	0.988	0.946	9	165		GCA_003662995_CAS_Class1-Type-I_8,GCA_003662995_CAS_Cluster_17
GCA_003662995	GCA_003662995_02523	cas1_I_II_III_IV_V_VI_7	2523	CASFinder/CAS_Class1-Subtype-I-A	GCA_003662995_CAS_Class1-Subtype-I-A_1	1	1	1	9	1	cas1_I_II_III_IV_V_VI_8	accessory	324	7.1e-145	479.7	0.997	0.975	5	320		GCA_003662995_CAS_Class1-Type-I_8,GCA_003662995_CAS_Cluster_17
GCA_003662995	GCA_003662995_02524	cas2_I_II_III_IV_V_VI_5	2524	CASFinder/CAS_Class1-Subtype-I-A	GCA_003662995_CAS_Class1-Subtype-I-A_1	1	1	1	9	1	cas2_I_II_III_IV_V_VI_5	accessory	87	1.4e-30	103.1	0.989	0.989	1	86		GCA_003662995_CAS_Class1-Type-I_8,GCA_003662995_CAS_Cluster_17
GCA_003662995	GCA_003662995_02525	cas6_I_II_III_IV_V_VI_10	2525	CASFinder/CAS_Class1-Subtype-I-A	GCA_003662995_CAS_Class1-Subtype-I-A_1	1	1	1	9	1	cas6_I_II_III_IV_V_VI_22	accessory	241	4.9e-89	296	0.996	0.967	1	233		GCA_003662995_CAS_Class1-Type-I_8,GCA_003662995_CAS_Cluster_17
GCA_003662995	GCA_003662995_02526	cas3_I_5	2526	CASFinder/CAS_Class1-Subtype-I-A	GCA_003662995_CAS_Class1-Subtype-I-A_1	1	1	1	9	1	cas3_I_5	accessory	763	2.3e-204	678.4	0.75	0.91	1	694		GCA_003662995_CAS_Class1-Type-I_8,GCA_003662995_CAS_Cluster_17
GCA_003662995	GCA_003662995_02527	cas8a2_I-A_4	2527	CASFinder/CAS_Class1-Subtype-I-A	GCA_003662995_CAS_Class1-Subtype-I-A_1	1	1	1	9	1	cas8a1_I-A_1	mandatory	350	4.9e-166	549.8	0.997	1	1	350		GCA_003662995_CAS_Class1-Type-I_8,GCA_003662995_CAS_Cluster_17
GCA_003662995	GCA_003662995_02528	csa5gr11_I-A_10	2528	CASFinder/CAS_Class1-Subtype-I-A	GCA_003662995_CAS_Class1-Subtype-I-A_1	1	1	1	9	1	csa5gr11_I-A_3	mandatory	120	4.5e-60	197.9	1	0.925	1	111		GCA_003662995_CAS_Class1-Type-I_8,GCA_003662995_CAS_Cluster_17
GCA_003662995	GCA_003662995_02529	cas7_I_15	2529	CASFinder/CAS_Class1-Subtype-I-A	GCA_003662995_CAS_Class1-Subtype-I-A_1	1	1	1	9	1	cas7_I_15	accessory	315	1.4e-68	228.4	0.992	0.848	9	275		GCA_003662995_CAS_Class1-Type-I_8,GCA_003662995_CAS_Cluster_17
GCA_003662995	GCA_003662995_02530	cas5_I-A_15	2530	CASFinder/CAS_Class1-Subtype-I-A	GCA_003662995_CAS_Class1-Subtype-I-A_1	1	1	1	9	1	cas5a_I-A_1	mandatory	237	1.1e-25	88.1	0.97	0.979	2	233		GCA_003662995_CAS_Class1-Type-I_8,GCA_003662995_CAS_Cluster_17
GCA_003662995	GCA_003662995_02537	cmr5gr11_III-B_18	2537	CASFinder/CAS_Class1-Subtype-III-B	GCA_003662995_CAS_Class1-Subtype-III-B_6	1	1	0.556	5	1	cmr5gr11_III-B_18	mandatory	119	1e-31	107.3	0.992	0.933	5	115		GCA_003662995_CAS_Class1-Type-III_13,GCA_003662995_CAS_Cluster_18
GCA_003662995	GCA_003662995_02538	cmr4gr7_III-B_III-C_1	2538	CASFinder/CAS_Class1-Subtype-III-B	GCA_003662995_CAS_Class1-Subtype-III-B_6	1	1	0.556	5	1	cmr4gr7_III-B_III-C_2	accessory	284	2.9e-73	244.5	0.996	0.965	7	280		GCA_003662995_CAS_Class1-Type-III_13,GCA_003662995_CAS_Cluster_18
GCA_003662995	GCA_003662995_02539	cmr3gr5_III-B_III-C_5	2539	CASFinder/CAS_Class1-Subtype-III-B	GCA_003662995_CAS_Class1-Subtype-III-B_6	1	1	0.556	5	1	cmr3gr5_III-B_III-C_5	accessory	395	3.2e-51	172.4	0.919	0.922	6	369		GCA_003662995_CAS_Class1-Type-III_13,GCA_003662995_CAS_Cluster_18
GCA_003662995	GCA_003662995_02540	cas10_III_1	2540	CASFinder/CAS_Class1-Subtype-III-B	GCA_003662995_CAS_Class1-Subtype-III-B_6	1	1	0.556	5	1	cas10_III_1	accessory	843	1.5e-109	364.7	0.996	0.655	185	736		GCA_003662995_CAS_Class1-Type-III_13,GCA_003662995_CAS_Cluster_18
GCA_003662995	GCA_003662995_02541	cmr1gr7_III-B_1	2541	CASFinder/CAS_Class1-Subtype-III-B	GCA_003662995_CAS_Class1-Subtype-III-B_6	1	1	0.556	5	1	cmr1gr7_III-B_1	mandatory	389	2.9e-25	86.7	0.427	0.414	6	166		GCA_003662995_CAS_Class1-Type-III_13,GCA_003662995_CAS_Cluster_18
GCA_003662995	GCA_003662995_02873	cas3_I-D_4	2873	CASFinder/CAS_Class1-Subtype-I-D	GCA_003662995_CAS_Class1-Subtype-I-D_3	1	1	0.25	2	1	cas3_I-D_4	accessory	643	1.5e-28	97.5	0.96	0.507	43	368
GCA_003662995	GCA_003662995_02875	csc2gr7_I-D_1	2875	CASFinder/CAS_Class1-Subtype-I-D	GCA_003662995_CAS_Class1-Subtype-I-D_3	1	1	0.25	2	1	csc2gr7_I-D_1	mandatory	349	8.5e-28	95.1	0.81	0.665	43	274
GCA_003662995	GCA_003662995_03204	cas8b1_I-B_13	3204	CASFinder/CAS_Class1-Subtype-I-B	GCA_003662995_CAS_Class1-Subtype-I-B_2	1	1	0.375	3	1	cas8b2_I-B_2	mandatory	506	4.1e-189	626.9	0.994	0.988	1	500		GCA_003662995_CAS_Class1-Type-I_9,GCA_003662995_CAS_Cluster_19
GCA_003662995	GCA_003662995_03205	cas7_I-B_6	3205	CASFinder/CAS_Class1-Subtype-I-B	GCA_003662995_CAS_Class1-Subtype-I-B_2	1	1	0.375	3	1	cas7_I-B_6	mandatory	315	3.4e-40	135.7	0.928	0.892	14	294		GCA_003662995_CAS_Class1-Type-I_9,GCA_003662995_CAS_Cluster_19
GCA_003662995	GCA_003662995_03206	cas5_I-B_6	3206	CASFinder/CAS_Class1-Subtype-I-B	GCA_003662995_CAS_Class1-Subtype-I-B_2	1	1	0.375	3	1	cas5_I-B_6	mandatory	190	2.2e-18	64.6	0.757	0.747	15	156		GCA_003662995_CAS_Class1-Type-I_9,GCA_003662995_CAS_Cluster_19
GCA_003702465	GCA_003702465_01426	AbiU__AbiU	1426	defense-finder-models/DefenseFinder_1/AbiU/AbiU	GCA_003702465_AbiU_1	1	1	1	1	1	AbiU__AbiU	mandatory	583	1.2e-22	76.7	0.658	0.652	99	478
GCA_004553595	GCA_004553595_00415	AbiQ__AbiQ	415	defense-finder-models/DefenseFinder_1/AbiQ/AbiQ	GCA_004553595_AbiQ_3	1	1	1	1	1	AbiQ__AbiQ	mandatory	166	2e-21	73.8	0.965	0.976	3	164
GCA_004553595	GCA_004553595_02618	AbiH__AbiH	2618	defense-finder-models/DefenseFinder_1/AbiH/AbiH	GCA_004553595_AbiH_2	1	1	1	1	1	AbiH__AbiH	mandatory	421	4e-15	53.9	0.954	0.803	4	341
GCA_004553595	GCA_004553595_02890	AbiD__AbiD	2890	defense-finder-models/DefenseFinder_1/AbiD/AbiD	GCA_004553595_AbiD_1	1	1	1	1	1	AbiD__AbiD	mandatory	355	6.3e-46	154.6	0.892	0.893	15	331
GCA_004553595	GCA_004553595_00804	ShosTA__ShosA	804	defense-finder-models/DefenseFinder_2/ShosTA/ShosTA	GCA_004553595_ShosTA_1	1	1	1	2	1	ShosTA__ShosA	mandatory	331	4.1e-60	200.8	0.792	0.725	8	247
GCA_004553595	GCA_004553595_00805	ShosTA__ShosT	805	defense-finder-models/DefenseFinder_2/ShosTA/ShosTA	GCA_004553595_ShosTA_1	1	1	1	2	1	ShosTA__ShosT	mandatory	192	7.3e-16	56	0.65	0.818	16	172
GCA_004553595	GCA_004553595_02011	Azaca__ZacC	2011	defense-finder-models/DefenseFinder_3/Azaca/Azaca	GCA_004553595_Azaca_1	1	1	1	3	1	Azaca__ZacC	mandatory	1636	0	1026.3	0.993	0.694	12	1147
GCA_004553595	GCA_004553595_02012	Azaca__ZacB	2012	defense-finder-models/DefenseFinder_3/Azaca/Azaca	GCA_004553595_Azaca_1	1	1	1	3	1	Azaca__ZacB	mandatory	606	1.2e-148	493.8	0.991	0.998	1	605
GCA_004553595	GCA_004553595_02013	Azaca__ZacA	2013	defense-finder-models/DefenseFinder_3/Azaca/Azaca	GCA_004553595_Azaca_1	1	1	1	3	1	Azaca__ZacA	mandatory	413	1.9e-86	288.4	0.98	0.942	3	391
GCA_004553595	GCA_004553595_02891	RosmerTA__RmrA_2600853143	2891	defense-finder-models/DefenseFinder_4/RosmerTA/RosmerTA	GCA_004553595_RosmerTA_1	1	1	1	2	1	RosmerTA__RmrA_2585209417	mandatory	381	1.9e-112	373.4	0.951	0.963	4	370
GCA_004553595	GCA_004553595_02892	RosmerTA__RmrT_2600853143	2892	defense-finder-models/DefenseFinder_4/RosmerTA/RosmerTA	GCA_004553595_RosmerTA_1	1	1	1	2	1	RosmerTA__RmrT_2585209417	mandatory	254	9.5e-24	81.3	0.854	0.827	17	226
GCA_004553595	GCA_004553595_02777	Retron_XII__RT_12	2777	defense-finder-models/DefenseFinder_5/Retron/Retron_XII	GCA_004553595_Retron_XII_1	1	1	1	1	1	Retron_XII__RT_12	mandatory	504	1.7e-99	331.1	0.635	0.716	37	397
GCA_004553595	GCA_004553595_00059	RM_Type_II__Type_II_MTases	59	defense-finder-models/RM/RM/RM_Type_II	GCA_004553595_RM_Type_II_2	1	1	1	2	1	RM_Type_II__Type_II_MTases	mandatory	465	2.5e-154	511.6	1.077	0.882	51	460
GCA_004553595	GCA_004553595_00060	RM_Type_II__Type_II_REases	60	defense-finder-models/RM/RM/RM_Type_II	GCA_004553595_RM_Type_II_2	1	1	1	2	1	RM_Type_II__Type_II_REases	mandatory	468	1.3e-58	196.7	1.817	0.925	7	439
GCA_004553595	GCA_004553595_02112	RM_Type_III__Type_III_MTases	2112	defense-finder-models/RM/RM/RM_Type_III	GCA_004553595_RM_Type_III_6	1	1	1	2	1	RM_Type_III__Type_III_MTases	mandatory	550	3.7e-133	443.1	0.807	0.964	2	531
GCA_004553595	GCA_004553595_02113	RM_Type_III__Type_III_REases	2113	defense-finder-models/RM/RM/RM_Type_III	GCA_004553595_RM_Type_III_6	1	1	1	2	1	RM_Type_III__Type_III_REases	mandatory	1024	2.9e-237	787.6	0.991	0.981	15	1019
GCA_004553595	GCA_004553595_02311	RM__Type_I_MTases	2311	defense-finder-models/RM/RM/RM_Type_I	GCA_004553595_RM_Type_I_1	1	1	0.667	2	1	RM__Type_I_MTases	mandatory	513	2.1e-179	595.1	0.988	0.986	3	508
GCA_004553595	GCA_004553595_02313	RM__Type_I_REases	2313	defense-finder-models/RM/RM/RM_Type_I	GCA_004553595_RM_Type_I_1	1	1	0.667	2	1	RM__Type_I_REases	mandatory	893	1.9e-182	606.4	0.714	0.761	2	681
GCA_004553595	GCA_004553595_02735	RM_Type_II__Type_II_MTases	2735	defense-finder-models/RM/RM/RM_Type_II	GCA_004553595_RM_Type_II_3	1	1	1	2	1	RM_Type_II__Type_II_MTases	mandatory	312	2.3e-122	405.8	0.891	0.994	3	312
GCA_004553595	GCA_004553595_02736	RM_Type_II__Type_II_REases	2736	defense-finder-models/RM/RM/RM_Type_II	GCA_004553595_RM_Type_II_3	1	1	1	2	1	RM_Type_II__Type_II_REases	mandatory	365	2.3e-31	107.7	1.355	0.981	6	363
GCA_004553595	GCA_004553595_02868	RM_Type_II__Type_II_REases	2868	defense-finder-models/RM/RM/RM_Type_II	GCA_004553595_RM_Type_II_4	1	1	1	2	1	RM_Type_II__Type_II_REases	mandatory	399	3.8e-35	120.1	1.359	0.892	6	361
GCA_004553595	GCA_004553595_02869	RM_Type_II__Type_II_MTases	2869	defense-finder-models/RM/RM/RM_Type_II	GCA_004553595_RM_Type_II_4	1	1	1	2	1	RM_Type_II__Type_II_MTases	mandatory	278	7.9e-110	364.5	0.751	1	1	278
GCA_004553595	GCA_004553595_02915	RM_Type_II__Type_II_MTases	2915	defense-finder-models/RM/RM/RM_Type_II	GCA_004553595_RM_Type_II_5	1	1	1	2	2	RM_Type_II__Type_II_MTases	mandatory	333	4.2e-124	411.8	0.902	0.997	1	332
GCA_004553595	GCA_004553595_02918	RM_Type_II__Type_II_REases	2918	defense-finder-models/RM/RM/RM_Type_II	GCA_004553595_RM_Type_II_5	1	1	1	2	2	RM_Type_II__Type_II_REases	mandatory	228	2.9e-15	55.1	0.592	0.855	16	210
GCA_004553595	GCA_004553595_02919	RM_Type_II__Type_II_MTases	2919	defense-finder-models/RM/RM/RM_Type_II	GCA_004553595_RM_Type_II_5	1	1	1	2	2	RM_Type_II__Type_II_MTases	mandatory	261	4e-82	273.7	0.683	0.966	8	259
GCA_004553595	GCA_004553595_02304	cas7_I-B_6	2304	CASFinder/CAS_Class1-Subtype-I-B	GCA_004553595_CAS_Class1-Subtype-I-B_1	1	1	0.75	6	1	cas7_I-B_6	mandatory	239	6.2e-43	144.5	0.793	0.929	11	232		GCA_004553595_CAS_Class1-Type-I_2,GCA_004553595_CAS_Cluster_3
GCA_004553595	GCA_004553595_02305	cas5_I-B_6	2305	CASFinder/CAS_Class1-Subtype-I-B	GCA_004553595_CAS_Class1-Subtype-I-B_1	1	1	0.75	6	1	cas5_I-B_6	mandatory	237	1.2e-30	104.4	0.823	0.658	5	160		GCA_004553595_CAS_Class1-Type-I_2,GCA_004553595_CAS_Cluster_3
GCA_004553595	GCA_004553595_02306	cas3_I_5	2306	CASFinder/CAS_Class1-Subtype-I-B	GCA_004553595_CAS_Class1-Subtype-I-B_1	1	1	0.75	6	1	cas3_I_5	accessory	809	1.5e-71	239.2	0.482	0.424	269	611		GCA_004553595_CAS_Class1-Type-I_2,GCA_004553595_CAS_Cluster_3
GCA_004553595	GCA_004553595_02307	cas4_I_II_III_IV_V_VI_6	2307	CASFinder/CAS_Class1-Subtype-I-B	GCA_004553595_CAS_Class1-Subtype-I-B_1	1	1	0.75	6	1	cas4_I_II_III_IV_V_VI_6	accessory	163	1.5e-50	168.9	0.994	0.975	4	162		GCA_004553595_CAS_Class1-Type-I_2,GCA_004553595_CAS_Cluster_3
GCA_004553595	GCA_004553595_02308	cas1_I_II_III_IV_V_VI_7	2308	CASFinder/CAS_Class1-Subtype-I-B	GCA_004553595_CAS_Class1-Subtype-I-B_1	1	1	0.75	6	1	cas1_I_II_III_IV_V_VI_7	accessory	329	6.9e-126	417.2	0.994	0.979	4	325		GCA_004553595_CAS_Class1-Type-I_2,GCA_004553595_CAS_Cluster_3
GCA_004553595	GCA_004553595_02309	cas2_I_II_III_IV_V_VI_3	2309	CASFinder/CAS_Class1-Subtype-I-B	GCA_004553595_CAS_Class1-Subtype-I-B_1	1	1	0.75	6	1	cas2_I_II_III_IV_V_VI_3	accessory	97	1.7e-25	86.5	0.987	0.845	7	88		GCA_004553595_CAS_Class1-Type-I_2,GCA_004553595_CAS_Cluster_3
GCA_004553595	GCA_004553595_02699	cas1_I_II_III_IV_V_VI_1	2699	CASFinder/CAS_Cluster	GCA_004553595_CAS_Cluster_4	1	1	0.04	2	1	cas1_I_II_III_IV_V_VI_1	mandatory	334	2.8e-78	260.6	0.994	0.961	2	322
GCA_004553595	GCA_004553595_02700	cas2_I_II_III_IV_V_VI_13	2700	CASFinder/CAS_Cluster	GCA_004553595_CAS_Cluster_4	1	1	0.04	2	1	cas2_I_II_III_IV_V_VI_1	mandatory	91	6.7e-13	46.1	1	0.78	1	71
GCA_005191415	GCA_005191415_03345	RloC__RloC	3345	defense-finder-models/DefenseFinder_1/RloC/RloC	GCA_005191415_RloC_1	1	1	1	1	1	RloC__RloC	mandatory	796	2.1e-38	130.2	0.967	0.948	4	758
GCA_005191415	GCA_005191415_02479	RM_Type_IIG__Type_IIG	2479	defense-finder-models/RM/RM/RM_Type_IIG	GCA_005191415_RM_Type_IIG_2	1	1	1	1	1	RM_Type_IIG__Type_IIG	mandatory	820	4e-91	304.6	0.814	0.951	34	813
GCA_005191415	GCA_005191415_02998	RM_Type_IIG__Type_IIG	2998	defense-finder-models/RM/RM/RM_Type_IIG	GCA_005191415_RM_Type_IIG_3	1	1	1	1	1	RM_Type_IIG__Type_IIG	mandatory	883	3.1e-117	391	1.011	0.943	30	862
GCA_005191415	GCA_005191415_03422	RM__Type_I_REases	3422	defense-finder-models/RM/RM/RM_Type_I	GCA_005191415_RM_Type_I_1	1	1	1	2.5	1	RM__Type_I_REases	mandatory	1008	3.3e-151	503.4	0.552	0.573	5	582
GCA_005191415	GCA_005191415_03424	RM__Type_I_S	3424	defense-finder-models/RM/RM/RM_Type_I	GCA_005191415_RM_Type_I_1	1	1	1	2.5	1	RM__Type_I_S	accessory	385	3.2e-45	152.7	0.494	0.964	14	384
GCA_005191415	GCA_005191415_03426	RM__Type_I_MTases	3426	defense-finder-models/RM/RM/RM_Type_I	GCA_005191415_RM_Type_I_1	1	1	1	2.5	1	RM__Type_I_MTases	mandatory	593	1.8e-170	566	0.979	0.867	79	592
GCA_005191415	GCA_005191415_02102	cas3_I_2	2102	CASFinder/CAS_Class1-Subtype-I-D	GCA_005191415_CAS_Class1-Subtype-I-D_1	1	1	0.375	3	1	cas3_I_2	accessory	539	2.9e-21	73.7	0.901	0.558	29	329		GCA_005191415_CAS_Class1-Type-I_2
GCA_005191415	GCA_005191415_02104	csc2gr7_I-D_1	2104	CASFinder/CAS_Class1-Subtype-I-D	GCA_005191415_CAS_Class1-Subtype-I-D_1	1	1	0.375	3	1	csc2gr7_I-D_1	mandatory	307	3.2e-14	50.7	0.807	0.723	35	256		GCA_005191415_CAS_Class1-Type-I_2
GCA_005191415	GCA_005191415_02106	cas6_I_II_III_IV_V_VI_17	2106	CASFinder/CAS_Class1-Subtype-I-D	GCA_005191415_CAS_Class1-Subtype-I-D_1	1	1	0.375	3	1	cas6_I-A_III-D_3	accessory	305	2.8e-35	119.8	0.972	0.964	2	295		GCA_005191415_CAS_Class1-Type-I_2
GCA_005191425	GCA_005191425_01007	RM_Type_IIG__Type_IIG	1007	defense-finder-models/RM/RM/RM_Type_IIG	GCA_005191425_RM_Type_IIG_1	1	1	1	1	1	RM_Type_IIG__Type_IIG	mandatory	1063	7.3e-90	300.3	0.78	0.9	12	968
GCA_005222965	GCA_005222965_00168	RM_Type_II__Type_II_REases	168	defense-finder-models/RM/RM/RM_Type_II	GCA_005222965_RM_Type_II_1	1	1	1	2	1	RM_Type_II__Type_II_REases	mandatory	193	4.8e-13	45.7	0.584	0.788	13	164
GCA_005222965	GCA_005222965_00169	RM_Type_II__Type_II_MTases	169	defense-finder-models/RM/RM/RM_Type_II	GCA_005222965_RM_Type_II_1	1	1	1	2	1	RM_Type_II__Type_II_MTases	mandatory	453	1.9e-80	266.9	1.071	0.887	51	452
GCA_004524535	GCA_004524535_01099	RM_Type_II__Type_II_MTases	1099	defense-finder-models/RM/RM/RM_Type_II	GCA_004524535_RM_Type_II_1	1	1	1	2	1	RM_Type_II__Type_II_MTases	mandatory	350	7.4e-140	463.8	0.891	0.951	1	333
GCA_004524535	GCA_004524535_01100	RM_Type_II__Type_II_REases	1100	defense-finder-models/RM/RM/RM_Type_II	GCA_004524535_RM_Type_II_1	1	1	1	2	1	RM_Type_II__Type_II_REases	mandatory	211	3.4e-05	21.6	0.813	0.863	28	209
GCA_004524535	GCA_004524535_03313	RM_Type_IIG__Type_IIG	3313	defense-finder-models/RM/RM/RM_Type_IIG	GCA_004524535_RM_Type_IIG_2	1	1	1	1	1	RM_Type_IIG__Type_IIG	mandatory	1081	3.1e-93	311.4	0.983	0.802	20	886
GCA_003663345	GCA_003663345_00599	cas8b1_I-B_13	599	CASFinder/CAS_Class1-Subtype-I-B	GCA_003663345_CAS_Class1-Subtype-I-B_1	1	1	0.25	2	1	cas8b2_I-B_2	mandatory	506	3.3e-187	619.1	0.992	0.986	1	499		GCA_003663345_CAS_Class1-Type-I_2
GCA_003663345	GCA_003663345_00600	cas6_I_II_III_IV_V_VI_10	600	CASFinder/CAS_Class1-Subtype-I-B	GCA_003663345_CAS_Class1-Subtype-I-B_1	1	1	0.25	2	1	cas6_I-B_III_1	accessory	237	1.1e-77	257.3	1	0.996	1	236		GCA_003663345_CAS_Class1-Type-I_2
GCA_003663415	GCA_003663415_00618	AbiEii__AbiEii	618	defense-finder-models/DefenseFinder_1/AbiE/AbiE	GCA_003663415_AbiE_1	1	1	1	2	1	AbiEii__AbiEii	mandatory	207	6.7e-17	58.5	0.669	0.623	31	159
GCA_003663415	GCA_003663415_00619	AbiEii__AbiEi_1	619	defense-finder-models/DefenseFinder_1/AbiE/AbiE	GCA_003663415_AbiE_1	1	1	1	2	1	AbiEii__AbiEi_1	mandatory	200	4.2e-08	29.8	0.852	0.615	69	191
GCA_003663415	GCA_003663415_01126	cas4_I_II_III_IV_V_VI_1	1126	CASFinder/CAS_Cluster	GCA_003663415_CAS_Cluster_1	1	1	0.04	2	1	cas4_I_II_III_IV_V_VI_1	neutral	187	4.2e-37	124.3	0.978	0.963	6	185
GCA_003663415	GCA_003663415_01127	cas2_I_II_III_IV_V_VI_5	1127	CASFinder/CAS_Cluster	GCA_003663415_CAS_Cluster_1	1	1	0.04	2	1	cas2_I_II_III_IV_V_VI_1	mandatory	98	6.3e-18	61.2	0.921	0.837	4	85
GCA_003663415	GCA_003663415_01128	cas1_I_II_III_IV_V_VI_1	1128	CASFinder/CAS_Cluster	GCA_003663415_CAS_Cluster_1	1	1	0.04	2	1	cas1_I_II_III_IV_V_VI_1	mandatory	208	6.1e-47	156.5	0.543	0.822	25	195
GCA_003663525	GCA_003663525_00405	AbiEii__AbiEii	405	defense-finder-models/DefenseFinder_1/AbiE/AbiE	GCA_003663525_AbiE_1	1	1	1	2	1	AbiEii__AbiEii	mandatory	228	1.7e-29	100.3	0.715	0.719	29	192
GCA_003663525	GCA_003663525_00406	AbiEii__AbiEi_4	406	defense-finder-models/DefenseFinder_1/AbiE/AbiE	GCA_003663525_AbiE_1	1	1	1	2	1	AbiEii__AbiEi_1	mandatory	247	1.4e-09	34.8	0.898	0.19	9	55
GCA_003663525	GCA_003663525_00395	cas2_I_II_III_IV_V_VI_3	395	CASFinder/CAS_Cluster	GCA_003663525_CAS_Cluster_1	1	1	0.04	2	1	cas2_I_II_III_IV_V_VI_1	mandatory	90	6.2e-27	90.5	0.975	0.822	8	81
GCA_003663525	GCA_003663525_00397	cas1_I_II_III_IV_V_VI_7	397	CASFinder/CAS_Cluster	GCA_003663525_CAS_Cluster_1	1	1	0.04	2	1	cas1_I_II_III_IV_V_VI_1	mandatory	322	5.5e-133	439.9	0.991	0.969	7	318
GCA_003663525	GCA_003663525_00399	cas4_I_II_III_IV_V_VI_6	399	CASFinder/CAS_Cluster	GCA_003663525_CAS_Cluster_1	1	1	0.04	2	1	cas4_I_II_III_IV_V_VI_1	neutral	170	8.7e-55	182.1	0.988	0.918	14	169
GCA_003663525	GCA_003663525_00402	cas2_I_II_III_IV_V_VI_5	402	CASFinder/CAS_Cluster	GCA_003663525_CAS_Cluster_1	1	1	0.04	2	1	cas2_I_II_III_IV_V_VI_1	mandatory	85	8.2e-29	96.6	0.966	0.965	1	82
GCA_003663535	GCA_003663535_00142	RM_Type_IV__Type_IV_REases	142	defense-finder-models/RM/RM/RM_Type_IV	GCA_003663535_RM_Type_IV_2	1	1	1	1	1	RM_Type_IV__Type_IV_REases	mandatory	945	3.1e-139	462.3	1.314	0.96	38	944
GCA_003663535	GCA_003663535_00320	RM__Type_I_MTases	320	defense-finder-models/RM/RM/RM_Type_I	GCA_003663535_RM_Type_I_1	1	1	1	2.5	1	RM__Type_I_MTases	mandatory	408	7e-134	444.3	0.795	0.995	3	408
GCA_003663535	GCA_003663535_00322	RM__Type_I_S	322	defense-finder-models/RM/RM/RM_Type_I	GCA_003663535_RM_Type_I_1	1	1	1	2.5	1	RM__Type_I_S	accessory	425	9.9e-60	199.9	0.552	0.955	15	420
GCA_003663535	GCA_003663535_00327	RM__Type_I_REases	327	defense-finder-models/RM/RM/RM_Type_I	GCA_003663535_RM_Type_I_1	1	1	1	2.5	1	RM__Type_I_REases	mandatory	981	1.2e-166	553.6	0.986	0.977	5	962
GCA_003663535	GCA_003663535_00593	cas6_I_II_III_IV_V_VI_10	593	CASFinder/CAS_Class1-Subtype-I-B	GCA_003663535_CAS_Class1-Subtype-I-B_1	1	1	0.75	6	1	cas6_I-B_III_1	accessory	254	1.1e-95	317.1	0.996	0.937	4	241		GCA_003663535_CAS_Class1-Type-I_2,GCA_003663535_CAS_Cluster_3
GCA_003663535	GCA_003663535_00594	cas8b1_I-B_14	594	CASFinder/CAS_Class1-Subtype-I-B	GCA_003663535_CAS_Class1-Subtype-I-B_1	1	1	0.75	6	1	cas8b2_I-B_2	mandatory	630	2.6e-112	373.3	0.998	0.968	1	610		GCA_003663535_CAS_Class1-Type-I_2,GCA_003663535_CAS_Cluster_3
GCA_003663535	GCA_003663535_00595	cas7_I-B_8	595	CASFinder/CAS_Class1-Subtype-I-B	GCA_003663535_CAS_Class1-Subtype-I-B_1	1	1	0.75	6	1	cas7_I-B_6	mandatory	336	1.2e-95	317	0.997	0.893	8	307		GCA_003663535_CAS_Class1-Type-I_2,GCA_003663535_CAS_Cluster_3
GCA_003663535	GCA_003663535_00596	cas5_I-B_17	596	CASFinder/CAS_Class1-Subtype-I-B	GCA_003663535_CAS_Class1-Subtype-I-B_1	1	1	0.75	6	1	cas5_I-B_6	mandatory	245	4.7e-43	144.4	0.992	0.967	8	244		GCA_003663535_CAS_Class1-Type-I_2,GCA_003663535_CAS_Cluster_3
GCA_003663535	GCA_003663535_00597	cas3_I_5	597	CASFinder/CAS_Class1-Subtype-I-B	GCA_003663535_CAS_Class1-Subtype-I-B_1	1	1	0.75	6	1	cas3_I_5	accessory	831	9.3e-45	150	0.71	0.682	153	719		GCA_003663535_CAS_Class1-Type-I_2,GCA_003663535_CAS_Cluster_3
GCA_003663535	GCA_003663535_00598	cas4_I_II_III_IV_V_VI_6	598	CASFinder/CAS_Class1-Subtype-I-B	GCA_003663535_CAS_Class1-Subtype-I-B_1	1	1	0.75	6	1	cas4_I_II_III_IV_V_VI_6	accessory	83	8.6e-21	71.6	0.453	0.855	13	83		GCA_003663535_CAS_Class1-Type-I_2,GCA_003663535_CAS_Cluster_3
GCA_003661015	GCA_003661015_00907	RM_Type_IIG__Type_IIG	907	defense-finder-models/RM/RM/RM_Type_IIG	GCA_003661015_RM_Type_IIG_1	1	1	1	1	1	RM_Type_IIG__Type_IIG	mandatory	1068	7.4e-109	361.4	0.854	0.89	70	1019
GCA_003661015	GCA_003661015_00793	cas6_I_II_III_IV_V_VI_17	793	CASFinder/CAS_Class1-Subtype-I-D	GCA_003661015_CAS_Class1-Subtype-I-D_1	1	1	0.5	4	1	cas6_I-A_III-D_3	accessory	229	1.4e-33	112.4	0.727	0.965	2	222		GCA_003661015_CAS_Class1-Type-I_2,GCA_003661015_CAS_Cluster_3
GCA_003661015	GCA_003661015_00794	casR_I_2	794	CASFinder/CAS_Class1-Subtype-I-D	GCA_003661015_CAS_Class1-Subtype-I-D_1	1	1	0.5	4	1	casR_I_1	neutral	220	1.4e-23	79.2	0.977	0.977	3	217		GCA_003661015_CAS_Class1-Type-I_2,GCA_003661015_CAS_Cluster_3
GCA_003661015	GCA_003661015_00795	cas3_I-D_4	795	CASFinder/CAS_Class1-Subtype-I-D	GCA_003661015_CAS_Class1-Subtype-I-D_1	1	1	0.5	4	1	cas3_I-D_4	accessory	614	6.5e-43	143	0.977	0.529	36	360		GCA_003661015_CAS_Class1-Type-I_2,GCA_003661015_CAS_Cluster_3
GCA_003661015	GCA_003661015_00796	csc1gr5_I-D_2	796	CASFinder/CAS_Class1-Subtype-I-D	GCA_003661015_CAS_Class1-Subtype-I-D_1	1	1	0.5	4	1	csc1gr5_I-D_2	mandatory	235	4.2e-18	61.6	0.919	0.851	11	210		GCA_003661015_CAS_Class1-Type-I_2,GCA_003661015_CAS_Cluster_3
GCA_003661015	GCA_003661015_00797	csc2gr7_I-D_1	797	CASFinder/CAS_Class1-Subtype-I-D	GCA_003661015_CAS_Class1-Subtype-I-D_1	1	1	0.5	4	1	csc2gr7_I-D_1	mandatory	320	2.4e-32	108.4	0.799	0.691	25	245		GCA_003661015_CAS_Class1-Type-I_2,GCA_003661015_CAS_Cluster_3
GCA_003661105	GCA_003661105_01131	Septu__PtuA	1131	defense-finder-models/DefenseFinder_2/Septu/Septu	GCA_003661105_Septu_1	1	1	1	2	1	Septu__PtuA	mandatory	387	6.5e-98	326.5	0.86	0.99	2	384
GCA_003661105	GCA_003661105_01132	Septu__PtuB	1132	defense-finder-models/DefenseFinder_2/Septu/Septu	GCA_003661105_Septu_1	1	1	1	2	1	Septu__PtuB	mandatory	175	5.4e-45	151.5	0.757	0.977	1	171
GCA_003661105	GCA_003661105_00642	PARIS_I__AriA_AAA15	642	defense-finder-models/DefenseFinder_3/Rst_PARIS/PARIS_I	GCA_003661105_PARIS_I_1	1	1	1	2	1	PARIS_I__AriA_AAA15	mandatory	368	1.3e-62	209.9	0.735	0.864	50	367
GCA_003661105	GCA_003661105_00643	PARIS_I__AriB_DUF4435_I	643	defense-finder-models/DefenseFinder_3/Rst_PARIS/PARIS_I	GCA_003661105_PARIS_I_1	1	1	1	2	1	PARIS_I__AriB_DUF4435_I	mandatory	285	1.5e-49	166.7	0.883	0.944	5	273
GCA_003661105	GCA_003661105_01946	MazEF__MazF	1946	defense-finder-models/DefenseFinder_5/MazEF/MazEF	GCA_003661105_MazEF_1	1	1	1	2	1	MazEF__MazF	mandatory	108	7.5e-11	39.1	0.829	0.843	10	100
GCA_003661105	GCA_003661105_01947	MazEF__MazE	1947	defense-finder-models/DefenseFinder_5/MazEF/MazEF	GCA_003661105_MazEF_1	1	1	1	2	1	MazEF__MazE	mandatory	85	3.7e-06	24.1	0.575	0.529	3	47
GCA_003661105	GCA_003661105_00269	RM_Type_IIG__Type_IIG	269	defense-finder-models/RM/RM/RM_Type_IIG	GCA_003661105_RM_Type_IIG_3	1	1	1	1	1	RM_Type_IIG__Type_IIG	mandatory	999	5.6e-234	776.8	1.041	0.995	1	994
GCA_003661105	GCA_003661105_00458	RM_Type_II__Type_II_REases	458	defense-finder-models/RM/RM/RM_Type_II	GCA_003661105_RM_Type_II_2	1	1	1	2	1	RM_Type_II__Type_II_REases	mandatory	248	3.5e-19	67.7	0.679	0.863	31	244
GCA_003661105	GCA_003661105_00459	RM_Type_II__Type_II_MTases	459	defense-finder-models/RM/RM/RM_Type_II	GCA_003661105_RM_Type_II_2	1	1	1	2	1	RM_Type_II__Type_II_MTases	mandatory	310	3.6e-44	148.3	0.626	0.742	3	232
GCA_003661105	GCA_003661105_01400	RM_Type_IIG__Type_IIG	1400	defense-finder-models/RM/RM/RM_Type_IIG	GCA_003661105_RM_Type_IIG_4	1	1	1	1	1	RM_Type_IIG__Type_IIG	mandatory	1056	2.1e-163	543.2	0.991	0.938	62	1052
GCA_003661105	GCA_003661105_02318	RM__Type_I_MTases	2318	defense-finder-models/RM/RM/RM_Type_I	GCA_003661105_RM_Type_I_1	1	1	0.667	2	1	RM__Type_I_MTases	mandatory	509	5.8e-137	454.8	0.996	0.996	1	507
GCA_003661105	GCA_003661105_02321	RM__Type_I_REases	2321	defense-finder-models/RM/RM/RM_Type_I	GCA_003661105_RM_Type_I_1	1	1	0.667	2	1	RM__Type_I_REases	mandatory	899	4.6e-184	611.6	0.817	0.963	6	871
GCA_003661105	GCA_003661105_00498	cas8b1_I-B_14	498	CASFinder/CAS_Class1-Subtype-I-B	GCA_003661105_CAS_Class1-Subtype-I-B_1	1	1	0.5	4	1	cas8b2_I-B_2	mandatory	655	7.6e-56	187.2	0.926	0.872	61	631		GCA_003661105_CAS_Class1-Type-I_3,GCA_003661105_CAS_Cluster_5
GCA_003661105	GCA_003661105_00499	cas7_I-B_8	499	CASFinder/CAS_Class1-Subtype-I-B	GCA_003661105_CAS_Class1-Subtype-I-B_1	1	1	0.5	4	1	cas7_I-B_6	mandatory	348	5.3e-61	203.6	0.972	0.876	8	312		GCA_003661105_CAS_Class1-Type-I_3,GCA_003661105_CAS_Cluster_5
GCA_003661105	GCA_003661105_00500	cas5_I-B_17	500	CASFinder/CAS_Class1-Subtype-I-B	GCA_003661105_CAS_Class1-Subtype-I-B_1	1	1	0.5	4	1	cas5_I-B_6	mandatory	255	1.3e-33	113.8	0.702	0.729	7	192		GCA_003661105_CAS_Class1-Type-I_3,GCA_003661105_CAS_Cluster_5
GCA_003661105	GCA_003661105_00501	cas3HD_I_1	501	CASFinder/CAS_Class1-Subtype-I-B	GCA_003661105_CAS_Class1-Subtype-I-B_1	1	1	0.5	4	1	cas3_I_5	accessory	366	1e-27	94.5	0.936	0.579	13	224		GCA_003661105_CAS_Class1-Type-I_3
GCA_003661105	GCA_003661105_01404	cas2_I_II_III_IV_V_VI_3	1404	CASFinder/CAS_Cluster	GCA_003661105_CAS_Cluster_6	1	1	0.04	2	1	cas2_I_II_III_IV_V_VI_1	mandatory	91	3e-25	85.5	0.987	0.846	4	80
GCA_003661105	GCA_003661105_01405	cas1_I_II_III_IV_V_VI_1	1405	CASFinder/CAS_Cluster	GCA_003661105_CAS_Cluster_6	1	1	0.04	2	1	cas1_I_II_III_IV_V_VI_1	mandatory	328	2.6e-94	313	0.987	0.954	3	315
GCA_003661105	GCA_003661105_01406	RT_I_II_III_IV_V_VI_1	1406	CASFinder/CAS_Cluster	GCA_003661105_CAS_Cluster_6	1	1	0.04	2	1	RT_I_II_III_IV_V_VI_1	neutral	960	2.2e-100	332.6	0.919	0.284	24	296
GCA_003661105	GCA_003661105_01649	cas6_I_II_III_IV_V_VI_10	1649	CASFinder/CAS_Cluster	GCA_003661105_CAS_Cluster_7	1	1	0.04	2	1	cas6_I_II_III_IV_V_VI_7	neutral	247	1e-80	268.4	0.996	0.98	1	242
GCA_003661105	GCA_003661105_01651	cas4_I_II_III_IV_V_VI_6	1651	CASFinder/CAS_Cluster	GCA_003661105_CAS_Cluster_7	1	1	0.04	2	1	cas4_I_II_III_IV_V_VI_1	neutral	222	3.7e-51	170.6	1	0.716	58	216
GCA_003661105	GCA_003661105_01652	cas1_I_II_III_IV_V_VI_7	1652	CASFinder/CAS_Cluster	GCA_003661105_CAS_Cluster_7	1	1	0.04	2	1	cas1_I_II_III_IV_V_VI_1	mandatory	333	4.2e-141	467	0.994	0.976	5	329
GCA_003661105	GCA_003661105_01653	cas2_I_II_III_IV_V_VI_5	1653	CASFinder/CAS_Cluster	GCA_003661105_CAS_Cluster_7	1	1	0.04	2	1	cas2_I_II_III_IV_V_VI_1	mandatory	87	4.7e-25	85	0.978	0.977	1	85
GCA_003661105	GCA_003661105_01685	cas7_I-B_6	1685	CASFinder/CAS_Class1-Subtype-I-B	GCA_003661105_CAS_Class1-Subtype-I-B_2	1	1	0.375	3	1	cas7_I-B_6	mandatory	376	1.5e-38	129.9	0.902	0.835	28	341		GCA_003661105_CAS_Class1-Type-I_4,GCA_003661105_CAS_Cluster_8
GCA_003661105	GCA_003661105_01686	cas5_I-B_1	1686	CASFinder/CAS_Class1-Subtype-I-B	GCA_003661105_CAS_Class1-Subtype-I-B_2	1	1	0.375	3	1	cas5_I-B_6	mandatory	234	1.4e-76	253.9	0.991	0.966	3	228		GCA_003661105_CAS_Class1-Type-I_4,GCA_003661105_CAS_Cluster_8
GCA_003661105	GCA_003661105_01687	cas3_I_5	1687	CASFinder/CAS_Class1-Subtype-I-B	GCA_003661105_CAS_Class1-Subtype-I-B_2	1	1	0.375	3	1	cas3_I_5	accessory	767	6.5e-78	259.9	0.487	0.467	265	622		GCA_003661105_CAS_Class1-Type-I_4,GCA_003661105_CAS_Cluster_8
GCA_003661125	GCA_003661125_01298	CBASS__Sensing_SAVED	1298	defense-finder-models/DefenseFinder_5/CBASS/CBASS_II	GCA_003661125_CBASS_II_3	1	1	1	3	1	CBASS__Effector_2TM_S_2TMBeta	mandatory	285	6.7e-35	118	0.915	0.635	102	282		GCA_003661125_CBASS_1,GCA_003661125_CBASS_I_2
GCA_003661125	GCA_003661125_01301	CBASS__E2_II	1301	defense-finder-models/DefenseFinder_5/CBASS/CBASS_II	GCA_003661125_CBASS_II_3	1	1	1	3	1	CBASS__E2	mandatory	235	1.4e-42	142.9	0.917	0.855	20	220		GCA_003661125_CBASS_1
GCA_003661125	GCA_003661125_01302	CBASS__Cyclase_II	1302	defense-finder-models/DefenseFinder_5/CBASS/CBASS_II	GCA_003661125_CBASS_II_3	1	1	1	3	1	CBASS__Cyclase_SMODS	mandatory	294	5.8e-15	52.5	0.787	0.796	15	248		GCA_003661125_CBASS_1,GCA_003661125_CBASS_I_2
GCA_003661125	GCA_003661125_00329	RM_Type_IIG__Type_IIG	329	defense-finder-models/RM/RM/RM_Type_IIG	GCA_003661125_RM_Type_IIG_1	1	1	1	1	1	RM_Type_IIG__Type_IIG	mandatory	899	3.1e-188	625.6	1.022	0.929	58	892
GCA_003661125	GCA_003661125_01944	cas7_I-B_6	1944	CASFinder/CAS_Class1-Subtype-I-B	GCA_003661125_CAS_Class1-Subtype-I-B_1	1	1	0.375	3	1	cas7_I-B_6	mandatory	194	9e-22	74.9	0.548	0.809	26	182		GCA_003661125_CAS_Class1-Type-I_2,GCA_003661125_CAS_Cluster_3
GCA_003661125	GCA_003661125_01945	cas5_I_9	1945	CASFinder/CAS_Class1-Subtype-I-B	GCA_003661125_CAS_Class1-Subtype-I-B_1	1	1	0.375	3	1	cas5_I_9	accessory	233	1.5e-17	61.3	0.876	0.717	4	170		GCA_003661125_CAS_Class1-Type-I_2,GCA_003661125_CAS_Cluster_3
GCA_003661125	GCA_003661125_01946	cas3_I_5	1946	CASFinder/CAS_Class1-Subtype-I-B	GCA_003661125_CAS_Class1-Subtype-I-B_1	1	1	0.375	3	1	cas3_I_5	accessory	730	3.9e-85	283.9	0.603	0.6	250	687		GCA_003661125_CAS_Class1-Type-I_2,GCA_003661125_CAS_Cluster_3
GCA_003661125	GCA_003661125_02309	cas1_I_II_III_IV_V_VI_7	2309	CASFinder/CAS_Cluster	GCA_003661125_CAS_Cluster_4	1	1	0.04	2	1	cas1_I_II_III_IV_V_VI_1	mandatory	330	5.4e-139	460.1	0.997	0.979	4	326
GCA_003661125	GCA_003661125_02310	cas2_I_II_III_IV_V_VI_5	2310	CASFinder/CAS_Cluster	GCA_003661125_CAS_Cluster_4	1	1	0.04	2	1	cas2_I_II_III_IV_V_VI_1	mandatory	87	5.5e-29	97.7	0.966	0.966	1	84
GCA_003661185	GCA_003661185_01844	RM_Type_IIG__Type_IIG	1844	defense-finder-models/RM/RM/RM_Type_IIG	GCA_003661185_RM_Type_IIG_1	1	1	1	1	1	RM_Type_IIG__Type_IIG	mandatory	867	8.1e-166	550.9	1.029	0.968	29	867
GCA_003661185	GCA_003661185_00631	cas10_III-A_1	631	CASFinder/CAS_Class1-Subtype-III-A	GCA_003661185_CAS_Class1-Subtype-III-A_1	1	1	1	9	1	cas10_III-A_1	mandatory	801	5e-148	491.3	0.994	0.823	8	666		GCA_003661185_CAS_Class1-Type-III_3,GCA_003661185_CAS_Cluster_5
GCA_003661185	GCA_003661185_00632	csm2gr11_III-A_15	632	CASFinder/CAS_Class1-Subtype-III-A	GCA_003661185_CAS_Class1-Subtype-III-A_1	1	1	1	9	1	csm2gr11_III-A_15	mandatory	122	1.2e-32	110	0.991	0.836	19	120		GCA_003661185_CAS_Class1-Type-III_3,GCA_003661185_CAS_Cluster_5
GCA_003661185	GCA_003661185_00633	csm3gr7_III-A_1	633	CASFinder/CAS_Class1-Subtype-III-A	GCA_003661185_CAS_Class1-Subtype-III-A_1	1	1	1	9	1	csm3gr7_III-A_1	mandatory	272	4.4e-80	265.3	0.991	0.831	9	234		GCA_003661185_CAS_Class1-Type-III_3,GCA_003661185_CAS_Cluster_5
GCA_003661185	GCA_003661185_00634	csm4gr5_III-A_3	634	CASFinder/CAS_Class1-Subtype-III-A	GCA_003661185_CAS_Class1-Subtype-III-A_1	1	1	1	9	1	csm4gr5_III-A_3	mandatory	351	1.2e-56	189.1	0.968	0.963	8	345		GCA_003661185_CAS_Class1-Type-III_3,GCA_003661185_CAS_Cluster_5
GCA_003661185	GCA_003661185_00635	csm5gr7_III-A_2	635	CASFinder/CAS_Class1-Subtype-III-A	GCA_003661185_CAS_Class1-Subtype-III-A_1	1	1	1	9	1	csm5gr7_III-A_2	mandatory	409	4.1e-40	134.9	0.997	0.973	7	404		GCA_003661185_CAS_Class1-Type-III_3,GCA_003661185_CAS_Cluster_5
GCA_003661185	GCA_003661185_00636	csx1_III_11	636	CASFinder/CAS_Class1-Subtype-III-A	GCA_003661185_CAS_Class1-Subtype-III-A_1	1	1	1	9	1	csx1_III_10	accessory	408	1.6e-41	139.3	0.516	0.488	30	228		GCA_003661185_CAS_Class1-Type-III_3,GCA_003661185_CAS_Cluster_5
GCA_003661185	GCA_003661185_00637	cas6_I_II_III_IV_V_VI_12	637	CASFinder/CAS_Class1-Subtype-III-A	GCA_003661185_CAS_Class1-Subtype-III-A_1	1	1	1	9	1	cas6_I_II_III_IV_V_VI_15	accessory	218	3.4e-73	242.6	0.991	0.991	1	216		GCA_003661185_CAS_Class1-Type-III_3,GCA_003661185_CAS_Cluster_5
GCA_003661185	GCA_003661185_00638	cas1_I_II_III_IV_V_VI_2	638	CASFinder/CAS_Class1-Subtype-III-A	GCA_003661185_CAS_Class1-Subtype-III-A_1	1	1	1	9	1	cas1_I_II_III_IV_V_VI_10	accessory	174	2.4e-23	79.5	0.573	0.851	16	163		GCA_003661185_CAS_Class1-Type-III_3,GCA_003661185_CAS_Cluster_5
GCA_003661185	GCA_003661185_00640	cas2_I_II_III_IV_V_VI_3	640	CASFinder/CAS_Class1-Subtype-III-A	GCA_003661185_CAS_Class1-Subtype-III-A_1	1	1	1	9	1	cas2_I_II_III_IV_V_VI_5	accessory	59	1.9e-14	50.5	0.633	0.864	7	57		GCA_003661185_CAS_Class1-Type-III_3,GCA_003661185_CAS_Cluster_5
GCA_003661185	GCA_003661185_00753	cas10_III_1	753	CASFinder/CAS_Class1-Subtype-III-B	GCA_003661185_CAS_Class1-Subtype-III-B_2	1	1	0.889	8	1	cas10_III_1	accessory	386	1.7e-67	225.1	0.474	0.715	2	277		GCA_003661185_CAS_Class1-Type-III_4,GCA_003661185_CAS_Cluster_6
GCA_003661185	GCA_003661185_00754	cmr3gr5_III-B_III-C_8	754	CASFinder/CAS_Class1-Subtype-III-B	GCA_003661185_CAS_Class1-Subtype-III-B_2	1	1	0.889	8	1	cmr3gr5_III-B_III-C_5	accessory	403	3.1e-52	175	0.997	0.975	11	403		GCA_003661185_CAS_Class1-Type-III_4,GCA_003661185_CAS_Cluster_6
GCA_003661185	GCA_003661185_00755	cmr4gr7_III-B_III-C_1	755	CASFinder/CAS_Class1-Subtype-III-B	GCA_003661185_CAS_Class1-Subtype-III-B_2	1	1	0.889	8	1	cmr4gr7_III-B_III-C_2	accessory	302	7.1e-65	216.2	0.996	0.924	7	285		GCA_003661185_CAS_Class1-Type-III_4,GCA_003661185_CAS_Cluster_6
GCA_003661185	GCA_003661185_00756	cmr5gr11_III-B_18	756	CASFinder/CAS_Class1-Subtype-III-B	GCA_003661185_CAS_Class1-Subtype-III-B_2	1	1	0.889	8	1	cmr5gr11_III-B_18	mandatory	127	1.6e-30	102.7	0.992	0.898	4	117		GCA_003661185_CAS_Class1-Type-III_4,GCA_003661185_CAS_Cluster_6
GCA_003661185	GCA_003661185_00757	cmr6gr7_III-B_3	757	CASFinder/CAS_Class1-Subtype-III-B	GCA_003661185_CAS_Class1-Subtype-III-B_2	1	1	0.889	8	1	cmr6gr7_III-B_1	mandatory	336	3.3e-55	184.3	0.751	0.562	147	335		GCA_003661185_CAS_Class1-Type-III_4,GCA_003661185_CAS_Cluster_6
GCA_003661185	GCA_003661185_00758	csx1_III_9	758	CASFinder/CAS_Class1-Subtype-III-B	GCA_003661185_CAS_Class1-Subtype-III-B_2	1	1	0.889	8	1	csx1_III_10	accessory	388	3.7e-34	115.5	0.997	0.763	6	301		GCA_003661185_CAS_Class1-Type-III_4,GCA_003661185_CAS_Cluster_6
GCA_003661185	GCA_003661185_00760	cas1_I_II_III_IV_V_VI_7	760	CASFinder/CAS_Class1-Subtype-III-B	GCA_003661185_CAS_Class1-Subtype-III-B_2	1	1	0.889	8	1	cas1_III_1	accessory	323	9.4e-139	458.9	0.997	0.981	3	319		GCA_003661185_CAS_Class1-Type-III_4,GCA_003661185_CAS_Cluster_6
GCA_003661185	GCA_003661185_00763	cas4_I_II_III_IV_V_VI_6	763	CASFinder/CAS_Class1-Subtype-III-B	GCA_003661185_CAS_Class1-Subtype-III-B_2	1	1	0.889	8	1	cas4_I_II_III_IV_V_VI_4	accessory	174	3.8e-50	167	0.988	0.914	14	172		GCA_003661185_CAS_Class1-Type-III_4,GCA_003661185_CAS_Cluster_6
GCA_005798405	GCA_005798405_01173	AbiU__AbiU	1173	defense-finder-models/DefenseFinder_1/AbiU/AbiU	GCA_005798405_AbiU_1	1	1	1	1	1	AbiU__AbiU	mandatory	583	2.8e-23	78.8	0.467	0.475	203	479
GCA_004211975	GCA_004211975_01865	Kiwa__KwaA	1865	defense-finder-models/DefenseFinder_1/Kiwa/Kiwa	GCA_004211975_Kiwa_1	1	1	1	2	1	Kiwa__KwaA	mandatory	177	9.2e-43	143.4	0.937	0.983	1	174
GCA_004211975	GCA_004211975_01866	Kiwa__KwaB	1866	defense-finder-models/DefenseFinder_1/Kiwa/Kiwa	GCA_004211975_Kiwa_1	1	1	1	2	1	Kiwa__KwaB	mandatory	314	6e-50	167.7	0.984	0.99	3	313
GCA_004211975	GCA_004211975_00323	Septu__PtuB	323	defense-finder-models/DefenseFinder_2/Septu/Septu	GCA_004211975_Septu_1	1	1	1	2	1	Septu__PtuB	mandatory	214	2.6e-44	149.3	0.911	0.981	1	210
GCA_004211975	GCA_004211975_00324	Septu__PtuA	324	defense-finder-models/DefenseFinder_2/Septu/Septu	GCA_004211975_Septu_1	1	1	1	2	1	Septu__PtuA	mandatory	430	2.8e-118	393.7	0.966	0.995	1	428
GCA_004211975	GCA_004211975_01209	Septu__PtuA	1209	defense-finder-models/DefenseFinder_2/Septu/Septu	GCA_004211975_Septu_2	1	1	1	2	1	Septu__PtuA	mandatory	442	9.3e-104	345.9	0.931	0.948	1	419
GCA_004211975	GCA_004211975_01210	Septu__PtuB	1210	defense-finder-models/DefenseFinder_2/Septu/Septu	GCA_004211975_Septu_2	1	1	1	2	1	Septu__PtuB	mandatory	145	1.5e-29	101.1	0.673	0.986	1	143
GCA_004211975	GCA_004211975_02007	ShosTA__ShosT	2007	defense-finder-models/DefenseFinder_2/ShosTA/ShosTA	GCA_004211975_ShosTA_3	1	1	1	2	1	ShosTA__ShosT	mandatory	198	1.5e-17	61.4	0.641	0.672	64	196
GCA_004211975	GCA_004211975_02008	ShosTA__ShosA	2008	defense-finder-models/DefenseFinder_2/ShosTA/ShosTA	GCA_004211975_ShosTA_3	1	1	1	2	1	ShosTA__ShosA	mandatory	311	6.4e-76	252.6	0.683	0.691	38	252
GCA_004211975	GCA_004211975_01639	PD-T4-4__PD-T4-4_A	1639	defense-finder-models/DefenseFinder_3/PD-T4-4/PD-T4-4	GCA_004211975_PD-T4-4_1	1	1	1	2	1	PD-T4-4__PD-T4-4_A	mandatory	461	1.4e-154	512.8	1	1	1	461
GCA_004211975	GCA_004211975_01640	PD-T4-4__PD-T4-4_B	1640	defense-finder-models/DefenseFinder_3/PD-T4-4/PD-T4-4	GCA_004211975_PD-T4-4_1	1	1	1	2	1	PD-T4-4__PD-T4-4_B	mandatory	189	5.9e-08	29.8	0.524	0.54	74	175
GCA_004211975	GCA_004211975_00149	RM_Type_II__Type_II_REases	149	defense-finder-models/RM/RM/RM_Type_II	GCA_004211975_RM_Type_II_1	1	1	1	2	1	RM_Type_II__Type_II_REases	mandatory	212	2e-08	32.6	0.595	0.873	9	193
GCA_004211975	GCA_004211975_00150	RM_Type_II__Type_II_MTases	150	defense-finder-models/RM/RM/RM_Type_II	GCA_004211975_RM_Type_II_1	1	1	1	2	1	RM_Type_II__Type_II_MTases	mandatory	348	4.6e-77	256.5	0.689	0.747	62	321
GCA_004211975	GCA_004211975_00793	RM_Type_IIG__Type_IIG	793	defense-finder-models/RM/RM/RM_Type_IIG	GCA_004211975_RM_Type_IIG_2	1	1	1	1	1	RM_Type_IIG__Type_IIG	mandatory	747	3.8e-92	307.5	0.671	0.959	1	716
GCA_004211975	GCA_004211975_02244	RM_Type_IIG__Type_IIG	2244	defense-finder-models/RM/RM/RM_Type_IIG	GCA_004211975_RM_Type_IIG_3	1	1	1	1	1	RM_Type_IIG__Type_IIG	mandatory	998	7.4e-156	518.3	0.992	0.988	12	997
GCA_004211975	GCA_004211975_02055	cas6_I_II_III_IV_V_VI_10	2055	CASFinder/CAS_Class1-Subtype-I-B	GCA_004211975_CAS_Class1-Subtype-I-B_1	1	1	0.5	4	1	cas6_I-B_III_1	accessory	237	2e-73	244.6	0.896	0.924	2	220		GCA_004211975_CAS_Class1-Type-I_3
GCA_004211975	GCA_004211975_02058	cas3_I_5	2058	CASFinder/CAS_Class1-Subtype-I-B	GCA_004211975_CAS_Class1-Subtype-I-B_1	1	1	0.5	4	1	cas3_I_5	accessory	881	4.9e-45	151.3	0.66	0.569	284	784		GCA_004211975_CAS_Class1-Type-I_3,GCA_004211975_CAS_Cluster_5
GCA_004211975	GCA_004211975_02059	cas5_I-B_17	2059	CASFinder/CAS_Class1-Subtype-I-B	GCA_004211975_CAS_Class1-Subtype-I-B_1	1	1	0.5	4	1	cas5_I-B_6	mandatory	255	1.4e-23	81.1	0.698	0.686	21	195		GCA_004211975_CAS_Class1-Type-I_3,GCA_004211975_CAS_Cluster_5
GCA_004211975	GCA_004211975_02060	cas7b_I-B_I-C_2	2060	CASFinder/CAS_Class1-Subtype-I-B	GCA_004211975_CAS_Class1-Subtype-I-B_1	1	1	0.5	4	1	cas7_I_15	accessory	289	1.5e-34	116.9	0.933	0.855	2	248		GCA_004211975_CAS_Class1-Type-I_3,GCA_004211975_CAS_Cluster_5
GCA_004211975	GCA_004211975_02292	cas10_III-A_1	2292	CASFinder/CAS_Class1-Subtype-III-A	GCA_004211975_CAS_Class1-Subtype-III-A_2	1	1	0.444	4	1	cas10_III-A_1	mandatory	844	2.3e-147	489.6	1	0.825	15	710		GCA_004211975_CAS_Class1-Type-III_4,GCA_004211975_CAS_Cluster_6
GCA_004211975	GCA_004211975_02293	csm2gr11_III-A_3	2293	CASFinder/CAS_Class1-Subtype-III-A	GCA_004211975_CAS_Class1-Subtype-III-A_2	1	1	0.444	4	1	csm2gr11_III-A_15	mandatory	136	7.9e-26	88.3	0.848	0.875	16	134		GCA_004211975_CAS_Class1-Type-III_4,GCA_004211975_CAS_Cluster_6
GCA_004211975	GCA_004211975_02294	csm3gr7_III-A_1	2294	CASFinder/CAS_Class1-Subtype-III-A	GCA_004211975_CAS_Class1-Subtype-III-A_2	1	1	0.444	4	1	csm3gr7_III-A_1	mandatory	250	1.8e-74	247.4	0.991	0.848	10	221		GCA_004211975_CAS_Class1-Type-III_4,GCA_004211975_CAS_Cluster_6
GCA_004211975	GCA_004211975_02295	csm4gr5_III-A_1	2295	CASFinder/CAS_Class1-Subtype-III-A	GCA_004211975_CAS_Class1-Subtype-III-A_2	1	1	0.444	4	1	csm4gr5_III-A_3	mandatory	322	1.3e-47	159.8	0.977	0.96	5	313		GCA_004211975_CAS_Class1-Type-III_4,GCA_004211975_CAS_Cluster_6
GCA_003978665	GCA_003978665_01036	ShosTA__ShosA	1036	defense-finder-models/DefenseFinder_2/ShosTA/ShosTA	GCA_003978665_ShosTA_1	1	1	1	2	1	ShosTA__ShosA	mandatory	324	5.5e-38	126.7	0.749	0.719	81	313
GCA_003978665	GCA_003978665_01037	ShosTA__ShosT	1037	defense-finder-models/DefenseFinder_2/ShosTA/ShosTA	GCA_003978665_ShosTA_1	1	1	1	2	1	ShosTA__ShosT	mandatory	281	8.2e-13	44.5	0.578	0.555	109	264
GCA_004212035	GCA_004212035_01050	cas2_I_II_III_IV_V_VI_3	1050	CASFinder/CAS_Class1-Subtype-I-B	GCA_004212035_CAS_Class1-Subtype-I-B_1	1	1	0.875	7	1	cas2_I_II_III_IV_V_VI_3	accessory	74	3e-21	71.9	0.823	0.878	2	66		GCA_004212035_CAS_Class1-Type-I_2,GCA_004212035_CAS_Cluster_3
GCA_004212035	GCA_004212035_01051	cas1_I_II_III_IV_V_VI_7	1051	CASFinder/CAS_Class1-Subtype-I-B	GCA_004212035_CAS_Class1-Subtype-I-B_1	1	1	0.875	7	1	cas1_I_II_III_IV_V_VI_7	accessory	330	4.1e-140	462.9	0.994	0.973	6	326		GCA_004212035_CAS_Class1-Type-I_2,GCA_004212035_CAS_Cluster_3
GCA_004212035	GCA_004212035_01052	cas4_I_II_III_IV_V_VI_6	1052	CASFinder/CAS_Class1-Subtype-I-B	GCA_004212035_CAS_Class1-Subtype-I-B_1	1	1	0.875	7	1	cas4_I_II_III_IV_V_VI_6	accessory	174	5.3e-54	179.1	0.994	0.908	11	168		GCA_004212035_CAS_Class1-Type-I_2,GCA_004212035_CAS_Cluster_3
GCA_004212035	GCA_004212035_01053	cas3_I_5	1053	CASFinder/CAS_Class1-Subtype-I-B	GCA_004212035_CAS_Class1-Subtype-I-B_1	1	1	0.875	7	1	cas3_I_5	accessory	878	1.8e-59	198.2	0.704	0.6	286	812		GCA_004212035_CAS_Class1-Type-I_2,GCA_004212035_CAS_Cluster_3
GCA_004212035	GCA_004212035_01054	cas5_I-B_17	1054	CASFinder/CAS_Class1-Subtype-I-B	GCA_004212035_CAS_Class1-Subtype-I-B_1	1	1	0.875	7	1	cas5_I-B_6	mandatory	275	1.5e-14	50.6	0.483	0.4	1	110		GCA_004212035_CAS_Class1-Type-I_2,GCA_004212035_CAS_Cluster_3
GCA_004212035	GCA_004212035_01055	cas7b_I-B_I-C_2	1055	CASFinder/CAS_Class1-Subtype-I-B	GCA_004212035_CAS_Class1-Subtype-I-B_1	1	1	0.875	7	1	cas7_I_15	accessory	306	4e-39	131	0.969	0.807	6	252		GCA_004212035_CAS_Class1-Type-I_2,GCA_004212035_CAS_Cluster_3
GCA_004212035	GCA_004212035_01057	cas6_I_II_III_IV_V_VI_10	1057	CASFinder/CAS_Class1-Subtype-I-B	GCA_004212035_CAS_Class1-Subtype-I-B_1	1	1	0.875	7	1	cas6_I-B_III_1	accessory	226	1.7e-75	250.5	0.942	0.987	2	224		GCA_004212035_CAS_Class1-Type-I_2,GCA_004212035_CAS_Cluster_3
GCA_003978865	GCA_003978865_00371	RM_Type_IV__Type_IV_REases	371	defense-finder-models/RM/RM/RM_Type_IV	GCA_003978865_RM_Type_IV_2	1	1	1	1	2	RM_Type_IV__Type_IV_REases	mandatory	746	1.4e-85	284.7	0.696	0.473	379	731
GCA_003978865	GCA_003978865_00372	RM_Type_IV__Type_IV_REases	372	defense-finder-models/RM/RM/RM_Type_IV	GCA_003978865_RM_Type_IV_2	1	1	1	1	2	RM_Type_IV__Type_IV_REases	mandatory	446	9.2e-44	146	0.715	0.657	105	397
GCA_003978865	GCA_003978865_00770	RM_Type_II__Type_II_REases	770	defense-finder-models/RM/RM/RM_Type_II	GCA_003978865_RM_Type_II_1	1	1	1	2	1	RM_Type_II__Type_II_REases	mandatory	262	2.9e-18	63.1	0.74	0.901	25	260
GCA_003978865	GCA_003978865_00771	RM_Type_II__Type_II_MTases	771	defense-finder-models/RM/RM/RM_Type_II	GCA_003978865_RM_Type_II_1	1	1	1	2	1	RM_Type_II__Type_II_MTases	mandatory	774	8.1e-20	66.8	0.97	0.536	130	544
GCA_003978865	GCA_003978865_00724	csx1_III_8	724	CASFinder/CAS_Class1-Subtype-III-A	GCA_003978865_CAS_Class1-Subtype-III-A_1	1	1	1.111	10	1	csx1_III_10	accessory	415	4.1e-33	111.3	0.998	0.954	1	396		GCA_003978865_CAS_Class1-Type-III_2
GCA_003978865	GCA_003978865_00725	cas6_I_II_III_IV_V_VI_7	725	CASFinder/CAS_Class1-Subtype-III-A	GCA_003978865_CAS_Class1-Subtype-III-A_1	1	1	1.111	10	1	cas6_I_II_III_IV_V_VI_15	accessory	259	4.3e-21	72.4	0.99	0.78	54	255		GCA_003978865_CAS_Class1-Type-III_2,GCA_003978865_CAS_Cluster_3
GCA_003978865	GCA_003978865_00726	csm5gr7_III-A_2	726	CASFinder/CAS_Class1-Subtype-III-A	GCA_003978865_CAS_Class1-Subtype-III-A_1	1	1	1.111	10	1	csm5gr7_III-A_2	mandatory	347	5.5e-59	196.4	0.997	0.991	2	345		GCA_003978865_CAS_Class1-Type-III_2,GCA_003978865_CAS_Cluster_3
GCA_003978865	GCA_003978865_00727	csm4gr5_III-A_1	727	CASFinder/CAS_Class1-Subtype-III-A	GCA_003978865_CAS_Class1-Subtype-III-A_1	1	1	1.111	10	1	csm4gr5_III-A_3	mandatory	285	7.7e-48	159.5	0.967	0.947	5	274		GCA_003978865_CAS_Class1-Type-III_2,GCA_003978865_CAS_Cluster_3
GCA_003978865	GCA_003978865_00728	csm3gr7_III-A_III-D_10	728	CASFinder/CAS_Class1-Subtype-III-A	GCA_003978865_CAS_Class1-Subtype-III-A_1	1	1	1.111	10	1	csm3gr7_III-A_III-D_10	accessory	266	1.9e-75	249.8	0.934	0.944	1	251		GCA_003978865_CAS_Class1-Type-III_2,GCA_003978865_CAS_Cluster_3
GCA_003978865	GCA_003978865_00729	csm2gr11_III-A_3	729	CASFinder/CAS_Class1-Subtype-III-A	GCA_003978865_CAS_Class1-Subtype-III-A_1	1	1	1.111	10	1	csm2gr11_III-A_15	mandatory	104	6.2e-19	64.9	0.71	0.885	12	103		GCA_003978865_CAS_Class1-Type-III_2,GCA_003978865_CAS_Cluster_3
GCA_003978865	GCA_003978865_00731	cas10_III-A_1	731	CASFinder/CAS_Class1-Subtype-III-A	GCA_003978865_CAS_Class1-Subtype-III-A_1	1	1	1.111	10	1	cas10_III-A_1	mandatory	820	2.1e-180	597.7	1	0.809	8	670		GCA_003978865_CAS_Class1-Type-III_2,GCA_003978865_CAS_Cluster_3
GCA_003978865	GCA_003978865_00732	casR_I_2	732	CASFinder/CAS_Class1-Subtype-III-A	GCA_003978865_CAS_Class1-Subtype-III-A_1	1	1	1.111	10	1	casR_III_1	neutral	217	5.6e-23	77.4	0.954	0.968	1	210		GCA_003978865_CAS_Class1-Type-III_2,GCA_003978865_CAS_Cluster_3
GCA_003978865	GCA_003978865_00733	cas4_I_II_III_IV_V_VI_7	733	CASFinder/CAS_Class1-Subtype-III-A	GCA_003978865_CAS_Class1-Subtype-III-A_1	1	1	1.111	10	1	cas4_I_II_III_IV_V_VI_4	accessory	299	2.5e-79	262.9	0.973	0.97	6	295		GCA_003978865_CAS_Class1-Type-III_2,GCA_003978865_CAS_Cluster_3
GCA_003978865	GCA_003978865_00734	cas1_I_II_III_IV_V_VI_1	734	CASFinder/CAS_Class1-Subtype-III-A	GCA_003978865_CAS_Class1-Subtype-III-A_1	1	1	1.111	10	1	cas1_I_II_III_IV_V_VI_10	accessory	224	2.5e-43	144.5	0.669	0.933	5	213		GCA_003978865_CAS_Class1-Type-III_2,GCA_003978865_CAS_Cluster_3
GCA_003978865	GCA_003978865_00735	cas2_I_II_III_IV_V_VI_3	735	CASFinder/CAS_Class1-Subtype-III-A	GCA_003978865_CAS_Class1-Subtype-III-A_1	1	1	1.111	10	1	cas2_I_II_III_IV_V_VI_5	accessory	91	3.2e-20	68.4	0.962	0.835	4	79		GCA_003978865_CAS_Class1-Type-III_2,GCA_003978865_CAS_Cluster_3
GCA_003978865	GCA_003978865_00736	cas4_I_II_III_IV_V_VI_1	736	CASFinder/CAS_Class1-Subtype-III-A	GCA_003978865_CAS_Class1-Subtype-III-A_1	1	1	1.111	10	1	cas4_I_II_III_IV_V_VI_4	accessory	194	1.4e-36	122.6	0.989	0.881	21	191		GCA_003978865_CAS_Class1-Type-III_2,GCA_003978865_CAS_Cluster_3
GCA_003978865	GCA_003978865_01223	cas6_I_II_III_IV_V_VI_10	1223	CASFinder/CAS_Cluster	GCA_003978865_CAS_Cluster_4	1	1	0.04	2	1	cas6_I_II_III_IV_V_VI_7	neutral	240	3.2e-88	292	0.996	0.992	1	238
GCA_003978865	GCA_003978865_01224	cas2_I_II_III_IV_V_VI_5	1224	CASFinder/CAS_Cluster	GCA_003978865_CAS_Cluster_4	1	1	0.04	2	1	cas2_I_II_III_IV_V_VI_1	mandatory	87	5.7e-29	96.5	0.989	0.989	1	86
GCA_003978865	GCA_003978865_01225	cas1_I_II_III_IV_V_VI_7	1225	CASFinder/CAS_Cluster	GCA_003978865_CAS_Cluster_4	1	1	0.04	2	1	cas1_I_II_III_IV_V_VI_1	mandatory	324	2.3e-140	463.5	0.997	0.975	5	320
GCA_003978865	GCA_003978865_01228	cas6_I_II_III_IV_V_VI_15	1228	CASFinder/CAS_Cluster	GCA_003978865_CAS_Cluster_4	1	1	0.04	2	1	cas6_I_II_III_IV_V_VI_7	neutral	289	3.1e-50	167.3	0.985	0.976	7	288
GCA_005877205	GCA_005877205_00709	AbiU__AbiU	709	defense-finder-models/DefenseFinder_1/AbiU/AbiU	GCA_005877205_AbiU_1	1	1	1	1	1	AbiU__AbiU	mandatory	584	3.5e-19	65.5	0.45	0.449	205	466
GCA_004028775	GCA_004028775_01602	RM__Type_I_MTases	1602	defense-finder-models/RM/RM/RM_Type_I	GCA_004028775_RM_Type_I_1	1	1	1	2.5	1	RM__Type_I_MTases	mandatory	594	3.2e-141	468.2	0.984	0.835	92	587
GCA_004028775	GCA_004028775_01603	RM__Type_I_S	1603	defense-finder-models/RM/RM/RM_Type_I	GCA_004028775_RM_Type_I_1	1	1	1	2.5	1	RM__Type_I_S	accessory	392	7e-76	252.1	0.585	0.977	9	391
GCA_004028775	GCA_004028775_01604	RM__Type_I_REases	1604	defense-finder-models/RM/RM/RM_Type_I	GCA_004028775_RM_Type_I_1	1	1	1	2.5	1	RM__Type_I_REases	mandatory	610	5.4e-115	382.3	0.568	0.977	7	602
GCA_004028775	GCA_004028775_01008	cas4_I_II_III_IV_V_VI_1	1008	CASFinder/CAS_Class1-Subtype-I-A	GCA_004028775_CAS_Class1-Subtype-I-A_1	1	1	0.889	8	1	cas4_I_II_III_IV_V_VI_1	accessory	188	1.1e-32	110.2	0.994	0.995	2	188		GCA_004028775_CAS_Class1-Type-I_2,GCA_004028775_CAS_Cluster_3
GCA_004028775	GCA_004028775_01009	cas1_I_II_III_IV_V_VI_10	1009	CASFinder/CAS_Class1-Subtype-I-A	GCA_004028775_CAS_Class1-Subtype-I-A_1	1	1	0.889	8	1	cas1_I_II_III_IV_V_VI_8	accessory	360	3.5e-81	269	0.996	0.814	23	315		GCA_004028775_CAS_Class1-Type-I_2,GCA_004028775_CAS_Cluster_3
GCA_004028775	GCA_004028775_01010	cas4_I_II_III_IV_V_VI_7	1010	CASFinder/CAS_Class1-Subtype-I-A	GCA_004028775_CAS_Class1-Subtype-I-A_1	1	1	0.889	8	1	cas4_I_II_III_IV_V_VI_1	accessory	293	3.1e-81	269.5	0.966	0.962	11	292		GCA_004028775_CAS_Class1-Type-I_2,GCA_004028775_CAS_Cluster_3
GCA_004028775	GCA_004028775_01011	csa5gr11_I-A_4	1011	CASFinder/CAS_Class1-Subtype-I-A	GCA_004028775_CAS_Class1-Subtype-I-A_1	1	1	0.889	8	1	csa5gr11_I-A_3	mandatory	146	6.5e-15	52	0.95	0.774	22	134		GCA_004028775_CAS_Class1-Type-I_2,GCA_004028775_CAS_Cluster_3
GCA_004028775	GCA_004028775_01012	cas7_I-A_1	1012	CASFinder/CAS_Class1-Subtype-I-A	GCA_004028775_CAS_Class1-Subtype-I-A_1	1	1	0.889	8	1	cas7_I-A_1	mandatory	342	2e-79	263.2	0.934	0.781	9	275		GCA_004028775_CAS_Class1-Type-I_2,GCA_004028775_CAS_Cluster_3
GCA_004028775	GCA_004028775_01013	cas5_I-A_4	1013	CASFinder/CAS_Class1-Subtype-I-A	GCA_004028775_CAS_Class1-Subtype-I-A_1	1	1	0.889	8	1	cas5a_I-A_1	mandatory	283	1.5e-26	90	0.983	0.739	5	213		GCA_004028775_CAS_Class1-Type-I_2,GCA_004028775_CAS_Cluster_3
GCA_004028775	GCA_004028775_01014	cas3_I_5	1014	CASFinder/CAS_Class1-Subtype-I-A	GCA_004028775_CAS_Class1-Subtype-I-A_1	1	1	0.889	8	1	cas3_I_5	accessory	559	2.8e-60	201	0.463	0.637	39	394		GCA_004028775_CAS_Class1-Type-I_2,GCA_004028775_CAS_Cluster_3
GCA_004028775	GCA_004028775_01015	cas3HD_I_2	1015	CASFinder/CAS_Class1-Subtype-I-A	GCA_004028775_CAS_Class1-Subtype-I-A_1	1	1	0.889	8	1	cas3HD_I_1	accessory	232	2.3e-29	99.1	0.979	0.862	13	212		GCA_004028775_CAS_Class1-Type-I_2
GCA_004028775	GCA_004028775_01017	cas6_I_II_III_IV_V_VI_7	1017	CASFinder/CAS_Class1-Subtype-I-A	GCA_004028775_CAS_Class1-Subtype-I-A_1	1	1	0.889	8	1	cas6_I_II_III_IV_V_VI_22	accessory	274	2.8e-23	79.9	1	0.763	50	258		GCA_004028775_CAS_Class1-Type-I_2
GCA_004212075	GCA_004212075_00708	RM__Type_I_REases	708	defense-finder-models/RM/RM/RM_Type_I	GCA_004212075_RM_Type_I_1	1	1	1	2.5	1	RM__Type_I_REases	mandatory	1049	4.7e-164	544.4	0.981	0.963	7	1016
GCA_004212075	GCA_004212075_00710	RM__Type_I_S	710	defense-finder-models/RM/RM/RM_Type_I	GCA_004212075_RM_Type_I_1	1	1	1	2.5	1	RM__Type_I_S	accessory	427	6.7e-109	360.7	0.605	0.988	1	422
GCA_004212075	GCA_004212075_00711	RM__Type_I_MTases	711	defense-finder-models/RM/RM/RM_Type_I	GCA_004212075_RM_Type_I_1	1	1	1	2.5	1	RM__Type_I_MTases	mandatory	813	2.4e-181	600.4	0.988	0.807	5	660
GCA_004212075	GCA_004212075_00843	RM_Type_II__Type_II_MTases	843	defense-finder-models/RM/RM/RM_Type_II	GCA_004212075_RM_Type_II_2	1	1	1	2	1	RM_Type_II__Type_II_MTases	mandatory	307	4.1e-107	354.2	0.814	0.938	5	292
GCA_004212075	GCA_004212075_00844	RM_Type_II__Type_II_REases	844	defense-finder-models/RM/RM/RM_Type_II	GCA_004212075_RM_Type_II_2	1	1	1	2	1	RM_Type_II__Type_II_REases	mandatory	210	4.8e-18	62.3	0.561	0.771	14	175
GCA_004212075	GCA_004212075_01104	RM_Type_II__Type_II_REases	1104	defense-finder-models/RM/RM/RM_Type_II	GCA_004212075_RM_Type_II_3	1	1	1	2	1	RM_Type_II__Type_II_REases	mandatory	215	1.4e-09	34.6	0.416	0.558	51	170
GCA_004212075	GCA_004212075_01106	RM_Type_II__Type_II_MTases	1106	defense-finder-models/RM/RM/RM_Type_II	GCA_004212075_RM_Type_II_3	1	1	1	2	1	RM_Type_II__Type_II_MTases	mandatory	286	2.7e-69	229.9	0.661	0.871	12	260
GCA_004193545	GCA_004193545_00716	Shedu__SduA	716	defense-finder-models/DefenseFinder_1/Shedu/Shedu	GCA_004193545_Shedu_3	1	1	1	1	1	Shedu__SduA	mandatory	341	1.1e-29	101	0.608	0.543	155	339
GCA_004193545	GCA_004193545_00785	Kiwa__KwaA	785	defense-finder-models/DefenseFinder_1/Kiwa/Kiwa	GCA_004193545_Kiwa_2	1	1	1	2	1	Kiwa__KwaA	mandatory	188	7.8e-39	130.1	0.927	0.941	11	187
GCA_004193545	GCA_004193545_00786	Kiwa__KwaB	786	defense-finder-models/DefenseFinder_1/Kiwa/Kiwa	GCA_004193545_Kiwa_2	1	1	1	2	1	Kiwa__KwaB	mandatory	303	1.6e-45	152.8	0.946	0.964	8	299
GCA_004193545	GCA_004193545_00864	AbiL__AbiLii2	864	defense-finder-models/DefenseFinder_1/AbiL/AbiL	GCA_004193545_AbiL_1	1	1	1	2	1	AbiL__AbiLii	mandatory	208	1.1e-05	21.8	0.407	0.51	70	175
GCA_004193545	GCA_004193545_00865	AbiL__AbiLi2	865	defense-finder-models/DefenseFinder_1/AbiL/AbiL	GCA_004193545_AbiL_1	1	1	1	2	1	AbiL__AbiLi	mandatory	420	4e-25	85.8	0.609	0.638	1	268
GCA_004193545	GCA_004193545_00214	RM_Type_II__Type_II_MTases	214	defense-finder-models/RM/RM/RM_Type_II	GCA_004193545_RM_Type_II_4	1	1	1	2	1	RM_Type_II__Type_II_MTases	mandatory	533	8.9e-32	107.4	0.415	0.31	78	242
GCA_004193545	GCA_004193545_00215	RM_Type_II__Type_II_REases	215	defense-finder-models/RM/RM/RM_Type_II	GCA_004193545_RM_Type_II_4	1	1	1	2	1	RM_Type_II__Type_II_REases	mandatory	257	5.9e-24	82.5	0.702	0.899	25	255
GCA_004193545	GCA_004193545_00697	RM_Type_II__Type_II_REases	697	defense-finder-models/RM/RM/RM_Type_II	GCA_004193545_RM_Type_II_5	1	1	1	2	1	RM_Type_II__Type_II_REases	mandatory	282	1.1e-14	52	0.973	0.968	6	278
GCA_004193545	GCA_004193545_00698	RM_Type_II__Type_II_MTases	698	defense-finder-models/RM/RM/RM_Type_II	GCA_004193545_RM_Type_II_5	1	1	1	2	1	RM_Type_II__Type_II_MTases	mandatory	264	7.6e-82	271.7	0.678	0.932	3	248
GCA_004193545	GCA_004193545_00782	RM__Type_I_MTases	782	defense-finder-models/RM/RM/RM_Type_I	GCA_004193545_RM_Type_I_1	1	1	1	2.5	1	RM__Type_I_MTases	mandatory	862	4.4e-163	540.7	0.979	0.855	4	740
GCA_004193545	GCA_004193545_00784	RM__Type_I_S	784	defense-finder-models/RM/RM/RM_Type_I	GCA_004193545_RM_Type_I_1	1	1	1	2.5	1	RM__Type_I_S	accessory	419	4.2e-92	305.9	0.573	0.967	5	409
GCA_004193545	GCA_004193545_00789	RM__Type_I_REases	789	defense-finder-models/RM/RM/RM_Type_I	GCA_004193545_RM_Type_I_1	1	1	1	2.5	1	RM__Type_I_REases	mandatory	1061	2.3e-148	493.1	0.896	0.874	17	943
GCA_004193545	GCA_004193545_00961	RM__Type_I_MTases	961	defense-finder-models/RM/RM/RM_Type_I	GCA_004193545_RM_Type_I_2	1	1	1	2.5	1	RM__Type_I_MTases	mandatory	800	1.4e-156	519.2	0.99	0.995	2	797
GCA_004193545	GCA_004193545_00962	RM__Type_I_S	962	defense-finder-models/RM/RM/RM_Type_I	GCA_004193545_RM_Type_I_2	1	1	1	2.5	1	RM__Type_I_S	accessory	423	4.1e-75	249.9	0.582	0.976	11	423
GCA_004193545	GCA_004193545_00963	RM__Type_I_REases	963	defense-finder-models/RM/RM/RM_Type_I	GCA_004193545_RM_Type_I_2	1	1	1	2.5	1	RM__Type_I_REases	mandatory	1017	1.2e-250	831.7	0.988	0.98	7	1003
GCA_004193545	GCA_004193545_00970	RM_Type_IIG__Type_IIG	970	defense-finder-models/RM/RM/RM_Type_IIG	GCA_004193545_RM_Type_IIG_7	1	1	1	1	1	RM_Type_IIG__Type_IIG	mandatory	1020	2e-152	506.6	0.991	0.993	6	1018
GCA_004193545	GCA_004193545_01298	RM_Type_II__Type_II_REases	1298	defense-finder-models/RM/RM/RM_Type_II	GCA_004193545_RM_Type_II_6	1	1	1	2	1	RM_Type_II__Type_II_REases	mandatory	212	5.2e-13	47.2	0.725	0.972	6	211
GCA_004193545	GCA_004193545_01299	RM_Type_II__Type_II_MTases	1299	defense-finder-models/RM/RM/RM_Type_II	GCA_004193545_RM_Type_II_6	1	1	1	2	1	RM_Type_II__Type_II_MTases	mandatory	311	7.9e-78	258.5	0.683	0.83	28	285
GCA_004193545	GCA_004193545_01479	RM__Type_I_REases	1479	defense-finder-models/RM/RM/RM_Type_I	GCA_004193545_RM_Type_I_3	1	1	0.667	2	1	RM__Type_I_REases	mandatory	502	2.1e-170	565.8	0.505	0.976	6	495
GCA_004193545	GCA_004193545_01482	RM__Type_I_MTases	1482	defense-finder-models/RM/RM/RM_Type_I	GCA_004193545_RM_Type_I_3	1	1	0.667	2	1	RM__Type_I_MTases	mandatory	398	8e-164	542.6	0.787	0.99	3	396
GCA_004193545	GCA_004193545_00280	cas4_I_II_III_IV_V_VI_1	280	CASFinder/CAS_Class1-Subtype-I-B	GCA_004193545_CAS_Class1-Subtype-I-B_1	1	1	1	8	1	cas4_I_II_III_IV_V_VI_6	accessory	196	7.7e-45	150.1	1	0.964	8	196		GCA_004193545_CAS_Class1-Type-I_2,GCA_004193545_CAS_Cluster_4
GCA_004193545	GCA_004193545_00281	cas2_I_II_III_IV_V_VI_3	281	CASFinder/CAS_Class1-Subtype-I-B	GCA_004193545_CAS_Class1-Subtype-I-B_1	1	1	1	8	1	cas2_I_II_III_IV_V_VI_3	accessory	97	9.5e-24	80.3	0.975	0.804	4	81		GCA_004193545_CAS_Class1-Type-I_2,GCA_004193545_CAS_Cluster_4
GCA_004193545	GCA_004193545_00282	cas1_I_II_III_IV_V_VI_10	282	CASFinder/CAS_Class1-Subtype-I-B	GCA_004193545_CAS_Class1-Subtype-I-B_1	1	1	1	8	1	cas1_I_II_III_IV_V_VI_7	accessory	329	3.1e-82	272.8	0.993	0.869	2	287		GCA_004193545_CAS_Class1-Type-I_2,GCA_004193545_CAS_Cluster_4
GCA_004193545	GCA_004193545_00283	cas6_I_II_III_IV_V_VI_12	283	CASFinder/CAS_Class1-Subtype-I-B	GCA_004193545_CAS_Class1-Subtype-I-B_1	1	1	1	8	1	cas6_I-B_III_1	accessory	222	9.5e-81	267.3	0.986	0.973	3	218		GCA_004193545_CAS_Class1-Type-I_2,GCA_004193545_CAS_Cluster_4
GCA_004193545	GCA_004193545_00286	cas3_I_5	286	CASFinder/CAS_Class1-Subtype-I-B	GCA_004193545_CAS_Class1-Subtype-I-B_1	1	1	1	8	1	cas3_I_5	accessory	793	3.9e-51	171.1	0.715	0.648	273	786		GCA_004193545_CAS_Class1-Type-I_2,GCA_004193545_CAS_Cluster_5
GCA_004193545	GCA_004193545_00287	cas5_I-B_17	287	CASFinder/CAS_Class1-Subtype-I-B	GCA_004193545_CAS_Class1-Subtype-I-B_1	1	1	1	8	1	cas5_I-B_6	mandatory	238	9.4e-49	163.1	0.876	0.899	3	216		GCA_004193545_CAS_Class1-Type-I_2,GCA_004193545_CAS_Cluster_5
GCA_004193545	GCA_004193545_00288	cas7_I-B_8	288	CASFinder/CAS_Class1-Subtype-I-B	GCA_004193545_CAS_Class1-Subtype-I-B_1	1	1	1	8	1	cas7_I-B_6	mandatory	323	1.3e-88	293.8	0.993	0.901	8	298		GCA_004193545_CAS_Class1-Type-I_2,GCA_004193545_CAS_Cluster_5
GCA_004193545	GCA_004193545_00289	cas8b1_I-B_14	289	CASFinder/CAS_Class1-Subtype-I-B	GCA_004193545_CAS_Class1-Subtype-I-B_1	1	1	1	8	1	cas8b2_I-B_2	mandatory	618	2.1e-141	469.3	0.998	0.977	1	604		GCA_004193545_CAS_Class1-Type-I_2,GCA_004193545_CAS_Cluster_5
GCA_004193545	GCA_004193545_00298	csm3gr7_III-A_III-D_2	298	CASFinder/CAS_Class1-Type-III	GCA_004193545_CAS_Class1-Type-III_3	1	1	0.1	2	1	csm3gr7_III-A_1	mandatory	252	8e-35	117.2	0.968	0.813	9	213
GCA_004193545	GCA_004193545_00300	cas6_I_II_III_IV_V_VI_10	300	CASFinder/CAS_Class1-Type-III	GCA_004193545_CAS_Class1-Type-III_3	1	1	0.1	2	1	cas6_I_II_III_IV_V_VI_17	accessory	244	7.4e-86	284.9	0.996	0.98	1	239
GCA_004212095	GCA_004212095_01451	AbiU__AbiU	1451	defense-finder-models/DefenseFinder_1/AbiU/AbiU	GCA_004212095_AbiU_1	1	1	1	1	1	AbiU__AbiU	mandatory	569	3.5e-161	534	0.989	0.996	2	568
GCA_004212095	GCA_004212095_00872	Hna__Hna	872	defense-finder-models/DefenseFinder_4/Hna/Hna	GCA_004212095_Hna_1	1	1	1	1	1	Hna__Hna	mandatory	781	2.9e-178	591.2	0.894	0.99	2	774
GCA_004212095	GCA_004212095_00461	RM_Type_II__Type_II_REases	461	defense-finder-models/RM/RM/RM_Type_II	GCA_004212095_RM_Type_II_1	1	1	1	2	1	RM_Type_II__Type_II_REases	mandatory	306	7.1e-30	101	0.992	0.902	1	276
GCA_004212095	GCA_004212095_00462	RM_Type_II__Type_II_MTases	462	defense-finder-models/RM/RM/RM_Type_II	GCA_004212095_RM_Type_II_1	1	1	1	2	1	RM_Type_II__Type_II_MTases	mandatory	419	1.9e-17	59.8	0.503	0.375	195	351
GCA_004212095	GCA_004212095_00946	RM_Type_II__Type_II_REases	946	defense-finder-models/RM/RM/RM_Type_II	GCA_004212095_RM_Type_II_2	1	1	1	2	1	RM_Type_II__Type_II_REases	mandatory	210	7.1e-19	65.2	0.706	0.919	16	208
GCA_004212095	GCA_004212095_00947	RM_Type_II__Type_II_MTases	947	defense-finder-models/RM/RM/RM_Type_II	GCA_004212095_RM_Type_II_2	1	1	1	2	1	RM_Type_II__Type_II_MTases	mandatory	325	6.2e-111	367	0.814	0.889	5	293
GCA_004212095	GCA_004212095_01350	cmr6gr7_III-C_1	1350	CASFinder/CAS_Class1-Subtype-III-C	GCA_004212095_CAS_Class1-Subtype-III-C_1	1	1	0.556	5	1	cmr6gr7_III-C_1	mandatory	455	3e-72	239.7	0.915	0.49	103	325		GCA_004212095_CAS_Class1-Type-III_2,GCA_004212095_CAS_Cluster_3
GCA_004212095	GCA_004212095_01351	cas10_III-C_3	1351	CASFinder/CAS_Class1-Subtype-III-C	GCA_004212095_CAS_Class1-Subtype-III-C_1	1	1	0.556	5	1	cas10_III-C_3	mandatory	885	1.7e-134	446.5	0.47	0.493	3	438		GCA_004212095_CAS_Class1-Type-III_2,GCA_004212095_CAS_Cluster_3
GCA_004212095	GCA_004212095_01352	cmr4gr7_III-B_III-C_1	1352	CASFinder/CAS_Class1-Subtype-III-C	GCA_004212095_CAS_Class1-Subtype-III-C_1	1	1	0.556	5	1	cmr4gr7_III-B_III-C_2	accessory	318	1.1e-31	106.9	0.986	0.928	16	310		GCA_004212095_CAS_Class1-Type-III_2,GCA_004212095_CAS_Cluster_3
GCA_004212095	GCA_004212095_01353	cmr5gr11_III-C_11	1353	CASFinder/CAS_Class1-Subtype-III-C	GCA_004212095_CAS_Class1-Subtype-III-C_1	1	1	0.556	5	1	cmr5gr11_III-C_11	mandatory	121	1.7e-40	134.8	0.937	0.992	2	121		GCA_004212095_CAS_Class1-Type-III_2,GCA_004212095_CAS_Cluster_3
GCA_004212095	GCA_004212095_01354	cmr3gr5_III-C_1	1354	CASFinder/CAS_Class1-Subtype-III-C	GCA_004212095_CAS_Class1-Subtype-III-C_1	1	1	0.556	5	1	cmr3gr5_III-C_1	mandatory	262	1.1e-83	277.4	0.989	1	1	262		GCA_004212095_CAS_Class1-Type-III_2,GCA_004212095_CAS_Cluster_3
GCA_004212135	GCA_004212135_00584	Druantia_II__DruM	584	defense-finder-models/DefenseFinder_3/Druantia/Druantia_II	GCA_004212135_Druantia_II_1	1	1	0.75	2	1	Druantia_II__DruM	accessory	391	1.3e-73	245.4	0.853	0.944	15	383
GCA_004212135	GCA_004212135_00586	Druantia__DruE_2	586	defense-finder-models/DefenseFinder_3/Druantia/Druantia_II	GCA_004212135_Druantia_II_1	1	1	0.75	2	1	Druantia__DruE_1	mandatory	1926	0	1990.4	0.998	0.997	1	1920
GCA_004212135	GCA_004212135_00588	Druantia_II__DruF	588	defense-finder-models/DefenseFinder_3/Druantia/Druantia_II	GCA_004212135_Druantia_II_1	1	1	0.75	2	1	Druantia_II__DruF	accessory	692	4.1e-80	267.1	0.613	0.811	1	561
GCA_004212135	GCA_004212135_01873	pAgo__XAPAZ	1873	defense-finder-models/DefenseFinder_5/pAgo/pAgo_S2B	GCA_004212135_pAgo_S2B_1	1	1	1	1.5	1	pAgo__XAPAZ	accessory	428	5e-21	71.8	0.531	0.558	149	387
GCA_004212135	GCA_004212135_01874	pAgo__pAgo_S2B	1874	defense-finder-models/DefenseFinder_5/pAgo/pAgo_S2B	GCA_004212135_pAgo_S2B_1	1	1	1	1.5	1	pAgo__pAgo_S2B	mandatory	496	2.1e-127	423	0.998	0.976	13	496
GCA_004212135	GCA_004212135_01256	RM_Type_IIG__Type_IIG	1256	defense-finder-models/RM/RM/RM_Type_IIG	GCA_004212135_RM_Type_IIG_1	1	1	1	1	1	RM_Type_IIG__Type_IIG	mandatory	1096	1.2e-109	365.2	0.883	0.937	52	1078
GCA_004212135	GCA_004212135_01285	RM_Type_IIG__Type_IIG	1285	defense-finder-models/RM/RM/RM_Type_IIG	GCA_004212135_RM_Type_IIG_2	1	1	1	1	1	RM_Type_IIG__Type_IIG	mandatory	1086	8.5e-143	474.9	0.972	0.958	40	1079
GCA_004212135	GCA_004212135_01529	RM_Type_IIG__Type_IIG	1529	defense-finder-models/RM/RM/RM_Type_IIG	GCA_004212135_RM_Type_IIG_3	1	1	1	1	1	RM_Type_IIG__Type_IIG	mandatory	1153	2.9e-116	387.1	0.904	0.955	12	1112
GCA_004212135	GCA_004212135_01024	cas8b1_I-B_14	1024	CASFinder/CAS_Class1-Subtype-I-B	GCA_004212135_CAS_Class1-Subtype-I-B_1	1	1	0.5	4	1	cas8b2_I-B_2	mandatory	352	2.2e-79	264.8	0.583	0.997	1	351		GCA_004212135_CAS_Class1-Type-I_2,GCA_004212135_CAS_Cluster_3
GCA_004212135	GCA_004212135_01026	cas4_I_II_III_IV_V_VI_1	1026	CASFinder/CAS_Class1-Subtype-I-B	GCA_004212135_CAS_Class1-Subtype-I-B_1	1	1	0.5	4	1	cas4_I_II_III_IV_V_VI_6	accessory	205	3.5e-42	141.7	1	0.922	17	205		GCA_004212135_CAS_Class1-Type-I_2,GCA_004212135_CAS_Cluster_3
GCA_004212135	GCA_004212135_01027	cas2_I_II_III_IV_V_VI_3	1027	CASFinder/CAS_Class1-Subtype-I-B	GCA_004212135_CAS_Class1-Subtype-I-B_1	1	1	0.5	4	1	cas2_I_II_III_IV_V_VI_3	accessory	95	9.1e-24	80.6	0.975	0.811	3	79		GCA_004212135_CAS_Class1-Type-I_2,GCA_004212135_CAS_Cluster_3
GCA_004212135	GCA_004212135_01028	cas1_I_II_III_IV_V_VI_1	1028	CASFinder/CAS_Class1-Subtype-I-B	GCA_004212135_CAS_Class1-Subtype-I-B_1	1	1	0.5	4	1	cas1_I_II_III_IV_V_VI_7	accessory	324	1.1e-94	314.1	1	0.994	1	322		GCA_004212135_CAS_Class1-Type-I_2,GCA_004212135_CAS_Cluster_3
GCA_003663025	GCA_003663025_01688	Gao_TerY__TerYA	1688	defense-finder-models/DefenseFinder_1/Gao_TerY/Gao_TerY	GCA_003663025_Gao_TerY_1	1	1	1	3	1	Gao_TerY__TerYA	mandatory	280	1.1e-97	323.9	0.993	0.996	2	280
GCA_003663025	GCA_003663025_01689	Gao_TerY__TerYB	1689	defense-finder-models/DefenseFinder_1/Gao_TerY/Gao_TerY	GCA_003663025_Gao_TerY_1	1	1	1	3	1	Gao_TerY__TerYB	mandatory	261	8.6e-34	113.9	0.951	0.95	10	257
GCA_003663025	GCA_003663025_01690	Gao_TerY__TerYC	1690	defense-finder-models/DefenseFinder_1/Gao_TerY/Gao_TerY	GCA_003663025_Gao_TerY_1	1	1	1	3	1	Gao_TerY__TerYC	mandatory	683	1.3e-107	357.7	0.819	0.652	1	445
GCA_003663025	GCA_003663025_00743	ShosTA__ShosT	743	defense-finder-models/DefenseFinder_2/ShosTA/ShosTA	GCA_003663025_ShosTA_1	1	1	1	2	1	ShosTA__ShosT	mandatory	110	1.1e-18	65	0.494	0.982	2	109
GCA_003663025	GCA_003663025_00744	ShosTA__ShosA	744	defense-finder-models/DefenseFinder_2/ShosTA/ShosTA	GCA_003663025_ShosTA_1	1	1	1	2	1	ShosTA__ShosA	mandatory	204	6.6e-67	222.9	0.581	0.843	16	187
GCA_003663025	GCA_003663025_00606	cas3HD_I_1	606	CASFinder/CAS_Class1-Subtype-I-A	GCA_003663025_CAS_Class1-Subtype-I-A_1	1	1	0.333	3	1	cas3HD_I_1	accessory	200	6.6e-13	46.1	0.793	0.83	20	185		GCA_003663025_CAS_Class1-Type-I_5
GCA_003663025	GCA_003663025_00609	cas7_I_15	609	CASFinder/CAS_Class1-Subtype-I-A	GCA_003663025_CAS_Class1-Subtype-I-A_1	1	1	0.333	3	1	cas7_I_15	accessory	354	3.7e-31	105.2	0.879	0.74	1	262		GCA_003663025_CAS_Class1-Type-I_5,GCA_003663025_CAS_Cluster_9
GCA_003663025	GCA_003663025_00610	cas5_I-A_15	610	CASFinder/CAS_Class1-Subtype-I-A	GCA_003663025_CAS_Class1-Subtype-I-A_1	1	1	0.333	3	1	cas5a_I-A_1	mandatory	215	1.9e-13	47.7	0.528	0.591	7	133		GCA_003663025_CAS_Class1-Type-I_5,GCA_003663025_CAS_Cluster_9
GCA_003663025	GCA_003663025_01140	csm5gr7_III-A_2	1140	CASFinder/CAS_Class1-Subtype-III-A	GCA_003663025_CAS_Class1-Subtype-III-A_2	1	1	0.556	5	1	csm5gr7_III-A_2	mandatory	337	2.5e-57	191.9	0.992	0.979	2	331		GCA_003663025_CAS_Class1-Type-III_6,GCA_003663025_CAS_Cluster_10
GCA_003663025	GCA_003663025_01141	csm4gr5_III-A_1	1141	CASFinder/CAS_Class1-Subtype-III-A	GCA_003663025_CAS_Class1-Subtype-III-A_2	1	1	0.556	5	1	csm4gr5_III-A_3	mandatory	289	6.9e-50	167.2	0.937	0.886	4	259		GCA_003663025_CAS_Class1-Type-III_6,GCA_003663025_CAS_Cluster_10
GCA_003663025	GCA_003663025_01142	csm3gr7_III-A_III-D_10	1142	CASFinder/CAS_Class1-Subtype-III-A	GCA_003663025_CAS_Class1-Subtype-III-A_2	1	1	0.556	5	1	csm3gr7_III-A_III-D_10	accessory	265	1.3e-79	264.4	0.91	0.864	1	229		GCA_003663025_CAS_Class1-Type-III_6,GCA_003663025_CAS_Cluster_10
GCA_003663025	GCA_003663025_01143	csm2gr11_III-A_3	1143	CASFinder/CAS_Class1-Subtype-III-A	GCA_003663025_CAS_Class1-Subtype-III-A_2	1	1	0.556	5	1	csm2gr11_III-A_15	mandatory	162	1.7e-22	77.3	0.913	0.759	39	161		GCA_003663025_CAS_Class1-Type-III_6,GCA_003663025_CAS_Cluster_10
GCA_003663025	GCA_003663025_01144	cas10_III-A_1	1144	CASFinder/CAS_Class1-Subtype-III-A	GCA_003663025_CAS_Class1-Subtype-III-A_2	1	1	0.556	5	1	cas10_III-A_1	mandatory	802	2.1e-180	598.7	1	0.815	7	660		GCA_003663025_CAS_Class1-Type-III_6,GCA_003663025_CAS_Cluster_10
GCA_003663025	GCA_003663025_01253	cmr6gr7_III-B_3	1253	CASFinder/CAS_Class1-Subtype-III-B	GCA_003663025_CAS_Class1-Subtype-III-B_3	1	1	0.444	4	1	cmr6gr7_III-B_1	mandatory	262	1.6e-41	139.8	0.922	0.908	24	261		GCA_003663025_CAS_Class1-Type-III_7,GCA_003663025_CAS_Cluster_11
GCA_003663025	GCA_003663025_01254	cmr1gr7_III-B_III-C_3	1254	CASFinder/CAS_Class1-Subtype-III-B	GCA_003663025_CAS_Class1-Subtype-III-B_3	1	1	0.444	4	1	cmr1gr7_III-B_III-C_3	accessory	447	5.6e-14	49.8	0.977	0.378	7	175		GCA_003663025_CAS_Class1-Type-III_7,GCA_003663025_CAS_Cluster_11
GCA_003663025	GCA_003663025_01255	cmr4gr7_III-B_III-C_1	1255	CASFinder/CAS_Class1-Subtype-III-B	GCA_003663025_CAS_Class1-Subtype-III-B_3	1	1	0.444	4	1	cmr4gr7_III-B_III-C_2	accessory	470	3.1e-47	158.6	0.993	0.655	7	314		GCA_003663025_CAS_Class1-Type-III_7,GCA_003663025_CAS_Cluster_11
GCA_003663025	GCA_003663025_01256	cmr5gr11_III-B_18	1256	CASFinder/CAS_Class1-Subtype-III-B	GCA_003663025_CAS_Class1-Subtype-III-B_3	1	1	0.444	4	1	cmr5gr11_III-B_18	mandatory	131	5.6e-15	52.9	0.975	0.916	5	124		GCA_003663025_CAS_Class1-Type-III_7,GCA_003663025_CAS_Cluster_11
GCA_003663025	GCA_003663025_02134	cas10_III_1	2134	CASFinder/CAS_Class1-Subtype-III-B	GCA_003663025_CAS_Class1-Subtype-III-B_4	1	1	0.333	3	1	cas10_III_1	accessory	556	8.9e-54	180.3	0.683	0.689	174	556		GCA_003663025_CAS_Class1-Type-III_8,GCA_003663025_CAS_Cluster_12
GCA_003663025	GCA_003663025_02135	cmr1gr7_III-B_1	2135	CASFinder/CAS_Class1-Subtype-III-B	GCA_003663025_CAS_Class1-Subtype-III-B_4	1	1	0.333	3	1	cmr1gr7_III-B_1	mandatory	361	2.7e-22	76.5	0.438	0.416	3	152		GCA_003663025_CAS_Class1-Type-III_8,GCA_003663025_CAS_Cluster_12
GCA_003663025	GCA_003663025_02136	cas2_I_II_III_IV_V_VI_5	2136	CASFinder/CAS_Class1-Subtype-III-B	GCA_003663025_CAS_Class1-Subtype-III-B_4	1	1	0.333	3	1	cas2_I_II_III_IV_V_VI_3	accessory	63	1.1e-25	86.9	0.73	1	1	63		GCA_003663025_CAS_Class1-Type-III_8,GCA_003663025_CAS_Cluster_12
GCA_003702495	GCA_003702495_01225	AbiU__AbiU	1225	defense-finder-models/DefenseFinder_1/AbiU/AbiU	GCA_003702495_AbiU_1	1	1	1	1	1	AbiU__AbiU	mandatory	583	3.5e-23	78.6	0.529	0.539	167	480
GCA_003663045	GCA_003663045_00282	RM_Type_II__Type_II_MTases	282	defense-finder-models/RM/RM/RM_Type_II	GCA_003663045_RM_Type_II_1	1	1	1	2	1	RM_Type_II__Type_II_MTases	mandatory	389	1.6e-170	563.7	0.989	0.938	6	370
GCA_003663045	GCA_003663045_00284	RM_Type_II__Type_II_REases	284	defense-finder-models/RM/RM/RM_Type_II	GCA_003663045_RM_Type_II_1	1	1	1	2	1	RM_Type_II__Type_II_REases	mandatory	162	1.9e-21	73.3	0.553	0.938	7	158
GCA_003663045	GCA_003663045_00707	RM_Type_IIG__Type_IIG	707	defense-finder-models/RM/RM/RM_Type_IIG	GCA_003663045_RM_Type_IIG_2	1	1	1	1	1	RM_Type_IIG__Type_IIG	mandatory	1130	5.4e-103	342.3	0.977	0.981	20	1128
GCA_003702525	GCA_003702525_00285	AbiU__AbiU	285	defense-finder-models/DefenseFinder_1/AbiU/AbiU	GCA_003702525_AbiU_1	1	1	1	1	1	AbiU__AbiU	mandatory	583	5.4e-24	81.2	0.653	0.655	99	480
GCA_003663055	GCA_003663055_01598	RM_Type_II__Type_II_MTases	1598	defense-finder-models/RM/RM/RM_Type_II	GCA_003663055_RM_Type_II_1	1	1	1	2	1	RM_Type_II__Type_II_MTases	mandatory	397	7.1e-160	529.1	0.992	0.922	8	373
GCA_003663055	GCA_003663055_01599	RM_Type_II__Type_II_REases	1599	defense-finder-models/RM/RM/RM_Type_II	GCA_003663055_RM_Type_II_1	1	1	1	2	1	RM_Type_II__Type_II_REases	mandatory	285	5.1e-13	46.2	1.027	0.937	7	273
GCA_003702545	GCA_003702545_00620	AbiU__AbiU	620	defense-finder-models/DefenseFinder_1/AbiU/AbiU	GCA_003702545_AbiU_1	1	1	1	1	1	AbiU__AbiU	mandatory	583	4.3e-24	81.5	0.651	0.654	100	480
GCA_003724275	GCA_003724275_01296	Dnd__DndB	1296	defense-finder-models/DefenseFinder_4/Dnd/Dnd_ABCDE	GCA_003724275_Dnd_ABCDE_1	1	1	0.8	4	1	Dnd__DndB	mandatory	316	1.1e-118	393.1	0.708	0.978	1	309
GCA_003724275	GCA_003724275_01297	Dnd__DndC	1297	defense-finder-models/DefenseFinder_4/Dnd/Dnd_ABCDE	GCA_003724275_Dnd_ABCDE_1	1	1	0.8	4	1	Dnd__DndC	mandatory	386	3.3e-154	511.4	0.51	0.821	9	325
GCA_003724275	GCA_003724275_01298	Dnd__DndD	1298	defense-finder-models/DefenseFinder_4/Dnd/Dnd_ABCDE	GCA_003724275_Dnd_ABCDE_1	1	1	0.8	4	1	Dnd__DndD	mandatory	665	8.9e-164	543.2	0.874	0.991	1	659
GCA_003724275	GCA_003724275_01299	Dnd__DndE	1299	defense-finder-models/DefenseFinder_4/Dnd/Dnd_ABCDE	GCA_003724275_Dnd_ABCDE_1	1	1	0.8	4	1	Dnd__DndE	mandatory	82	1.1e-16	57.6	0.418	0.963	4	82
GCA_003724275	GCA_003724275_00911	SoFic__SoFic	911	defense-finder-models/DefenseFinder_5/SoFIC/SoFic	GCA_003724275_SoFic_1	1	1	1	1	1	SoFic__SoFic	mandatory	408	1.5e-90	300.5	0.978	0.887	32	393
GCA_003724275	GCA_003724275_00936	SoFic__SoFic	936	defense-finder-models/DefenseFinder_5/SoFIC/SoFic	GCA_003724275_SoFic_2	1	1	1	1	1	SoFic__SoFic	mandatory	390	1.4e-86	287.4	0.975	0.941	21	387
GCA_003724275	GCA_003724275_00715	RM_Type_II__Type_II_REases	715	defense-finder-models/RM/RM/RM_Type_II	GCA_003724275_RM_Type_II_1	1	1	1	2	1	RM_Type_II__Type_II_REases	mandatory	622	8.8e-16	54.9	0.821	0.387	26	266
GCA_003724275	GCA_003724275_00721	RM_Type_II__Type_II_MTases	721	defense-finder-models/RM/RM/RM_Type_II	GCA_003724275_RM_Type_II_1	1	1	1	2	1	RM_Type_II__Type_II_MTases	mandatory	257	7.1e-57	189.4	0.65	0.938	12	252
GCA_003724275	GCA_003724275_00790	RM_Type_II__Type_II_REases	790	defense-finder-models/RM/RM/RM_Type_II	GCA_003724275_RM_Type_II_2	1	1	1	2	1	RM_Type_II__Type_II_REases	mandatory	176	1.9e-16	57.3	0.592	0.83	13	158
GCA_003724275	GCA_003724275_00791	RM_Type_II__Type_II_MTases	791	defense-finder-models/RM/RM/RM_Type_II	GCA_003724275_RM_Type_II_2	1	1	1	2	1	RM_Type_II__Type_II_MTases	mandatory	329	1.6e-90	300.5	0.975	0.97	10	328
GCA_003724285	GCA_003724285_00029	SoFic__SoFic	29	defense-finder-models/DefenseFinder_5/SoFIC/SoFic	GCA_003724285_SoFic_1	1	1	1	1	1	SoFic__SoFic	mandatory	384	2.8e-110	365.3	0.981	0.948	19	382
GCA_003724285	GCA_003724285_00603	SoFic__SoFic	603	defense-finder-models/DefenseFinder_5/SoFIC/SoFic	GCA_003724285_SoFic_2	1	1	1	1	1	SoFic__SoFic	mandatory	385	2.9e-109	361.9	0.981	0.948	19	383
GCA_006954405	GCA_006954405_01238	Kiwa__KwaB_2	1238	defense-finder-models/DefenseFinder_1/Kiwa/Kiwa	GCA_006954405_Kiwa_1	1	1	1	2	1	Kiwa__KwaB	mandatory	264	7e-37	123.6	0.827	0.875	30	260
GCA_006954405	GCA_006954405_01239	Kiwa__KwaA	1239	defense-finder-models/DefenseFinder_1/Kiwa/Kiwa	GCA_006954405_Kiwa_1	1	1	1	2	1	Kiwa__KwaA	mandatory	179	2e-09	33.7	0.775	0.771	34	171
GCA_006954405	GCA_006954405_00953	PARIS_I__AriB_DUF4435_I	953	defense-finder-models/DefenseFinder_3/Rst_PARIS/PARIS_I	GCA_006954405_PARIS_I_1	1	1	1	2	1	PARIS_I__AriB_DUF4435_I	mandatory	288	5.3e-39	131.1	0.88	0.917	2	265
GCA_006954405	GCA_006954405_00954	PARIS_I__AriA_AAA15	954	defense-finder-models/DefenseFinder_3/Rst_PARIS/PARIS_I	GCA_006954405_PARIS_I_1	1	1	1	2	1	PARIS_I__AriA_AAA15	mandatory	345	3.9e-61	204.1	0.922	0.988	1	341
GCA_006954405	GCA_006954405_00256	RM_Type_II__Type_II_MTases	256	defense-finder-models/RM/RM/RM_Type_II	GCA_006954405_RM_Type_II_1	1	1	1	2	2	RM_Type_II__Type_II_MTases	mandatory	367	3.2e-90	298.5	0.73	0.804	73	367
GCA_006954405	GCA_006954405_00257	RM_Type_II__Type_II_MTases	257	defense-finder-models/RM/RM/RM_Type_II	GCA_006954405_RM_Type_II_1	1	1	1	2	2	RM_Type_II__Type_II_MTases	mandatory	357	5.7e-59	196.5	0.661	0.661	104	339
GCA_006954405	GCA_006954405_00258	RM_Type_II__Type_II_REases	258	defense-finder-models/RM/RM/RM_Type_II	GCA_006954405_RM_Type_II_1	1	1	1	2	2	RM_Type_II__Type_II_REases	mandatory	282	7.4e-102	336.7	1.046	0.986	3	280
GCA_006954405	GCA_006954405_01232	RM_Type_III__Type_III_REases	1232	defense-finder-models/RM/RM/RM_Type_III	GCA_006954405_RM_Type_III_2	1	1	1	2	1	RM_Type_III__Type_III_REases	mandatory	981	6.3e-237	785.5	0.989	0.983	6	969
GCA_006954405	GCA_006954405_01234	RM_Type_III__Type_III_MTases	1234	defense-finder-models/RM/RM/RM_Type_III	GCA_006954405_RM_Type_III_2	1	1	1	2	1	RM_Type_III__Type_III_MTases	mandatory	354	6.4e-98	325.6	0.508	0.986	4	352
GCA_005879015	GCA_005879015_00363	RM_Type_II__Type_II_MTases	363	defense-finder-models/RM/RM/RM_Type_II	GCA_005879015_RM_Type_II_1	1	1	1	2	1	RM_Type_II__Type_II_MTases	mandatory	528	4.4e-70	233.6	1.306	0.934	9	501
GCA_005879015	GCA_005879015_00364	RM_Type_II__Type_II_REases	364	defense-finder-models/RM/RM/RM_Type_II	GCA_005879015_RM_Type_II_1	1	1	1	2	1	RM_Type_II__Type_II_REases	mandatory	267	1.4e-41	140.2	1.008	0.97	1	259
GCA_005879015	GCA_005879015_00594	RM_Type_IV__Type_IV_REases	594	defense-finder-models/RM/RM/RM_Type_IV	GCA_005879015_RM_Type_IV_2	1	1	1	1	2	RM_Type_IV__Type_IV_REases	mandatory	474	1.8e-78	261.8	0.627	0.521	185	431
GCA_005879015	GCA_005879015_00595	RM_Type_IV__Type_IV_REases	595	defense-finder-models/RM/RM/RM_Type_IV	GCA_005879015_RM_Type_IV_2	1	1	1	1	2	RM_Type_IV__Type_IV_REases	mandatory	427	2.5e-52	176	0.77	0.892	15	395
GCA_005881615	GCA_005881615_01196	pAgo__XAPAZ	1196	defense-finder-models/DefenseFinder_5/pAgo/pAgo_S2B	GCA_005881615_pAgo_S2B_1	1	1	1	1.5	1	pAgo__XAPAZ	accessory	484	4.5e-43	144.5	0.583	0.564	172	444
GCA_005881615	GCA_005881615_01197	pAgo__pAgo_S2B	1197	defense-finder-models/DefenseFinder_5/pAgo/pAgo_S2B	GCA_005881615_pAgo_S2B_1	1	1	1	1.5	1	pAgo__pAgo_S2B	mandatory	519	3.4e-138	458.6	0.992	0.961	21	519
GCA_008080745	GCA_008080745_02276	RM_Type_II__Type_II_MTases	2276	defense-finder-models/RM/RM/RM_Type_II	GCA_008080745_RM_Type_II_1	1	1	1	2	1	RM_Type_II__Type_II_MTases	mandatory	363	1.1e-34	117.7	0.85	0.89	30	352
GCA_008080745	GCA_008080745_02277	RM_Type_II__Type_II_REases	2277	defense-finder-models/RM/RM/RM_Type_II	GCA_008080745_RM_Type_II_1	1	1	1	2	1	RM_Type_II__Type_II_REases	mandatory	215	2.7e-13	47.6	0.954	0.884	24	213
GCA_008080745	GCA_008080745_02844	cas1_I_II_III_IV_V_VI_10	2844	CASFinder/CAS_Class1-Subtype-I-D	GCA_008080745_CAS_Class1-Subtype-I-D_1	1	1	0.875	7	1	cas1_I_II_III_IV_V_VI_1	accessory	340	5.2e-81	269.3	0.993	0.856	3	293		GCA_008080745_CAS_Class1-Type-I_2,GCA_008080745_CAS_Cluster_3
GCA_008080745	GCA_008080745_02845	cas2_I_II_III_IV_V_VI_3	2845	CASFinder/CAS_Class1-Subtype-I-D	GCA_008080745_CAS_Class1-Subtype-I-D_1	1	1	0.875	7	1	cas2_I_II_III_IV_V_VI_3	accessory	93	3.7e-21	72.5	0.975	0.871	4	84		GCA_008080745_CAS_Class1-Type-I_2,GCA_008080745_CAS_Cluster_3
GCA_008080745	GCA_008080745_02846	cas4_I_II_III_IV_V_VI_1	2846	CASFinder/CAS_Class1-Subtype-I-D	GCA_008080745_CAS_Class1-Subtype-I-D_1	1	1	0.875	7	1	cas4_I_II_III_IV_V_VI_1	accessory	202	4.2e-30	102.6	0.989	0.891	18	197		GCA_008080745_CAS_Class1-Type-I_2,GCA_008080745_CAS_Cluster_3
GCA_008080745	GCA_008080745_02847	cas6_I_II_III_IV_V_VI_7	2847	CASFinder/CAS_Class1-Subtype-I-D	GCA_008080745_CAS_Class1-Subtype-I-D_1	1	1	0.875	7	1	cas6_I-A_III-D_3	accessory	285	5.7e-20	69.9	0.912	0.691	82	278		GCA_008080745_CAS_Class1-Type-I_2,GCA_008080745_CAS_Cluster_3
GCA_008080745	GCA_008080745_02848	cas3_I-D_4	2848	CASFinder/CAS_Class1-Subtype-I-D	GCA_008080745_CAS_Class1-Subtype-I-D_1	1	1	0.875	7	1	cas3_I-D_4	accessory	702	9.7e-47	157.1	0.997	0.5	32	382		GCA_008080745_CAS_Class1-Type-I_2,GCA_008080745_CAS_Cluster_3
GCA_008080745	GCA_008080745_02849	csc1gr5_I-D_2	2849	CASFinder/CAS_Class1-Subtype-I-D	GCA_008080745_CAS_Class1-Subtype-I-D_1	1	1	0.875	7	1	csc1gr5_I-D_2	mandatory	223	1.4e-20	71.2	0.924	0.861	14	205		GCA_008080745_CAS_Class1-Type-I_2,GCA_008080745_CAS_Cluster_3
GCA_008080745	GCA_008080745_02850	csc2gr7_I-D_1	2850	CASFinder/CAS_Class1-Subtype-I-D	GCA_008080745_CAS_Class1-Subtype-I-D_1	1	1	0.875	7	1	csc2gr7_I-D_1	mandatory	315	2.4e-42	142.6	0.807	0.683	24	238		GCA_008080745_CAS_Class1-Type-I_2,GCA_008080745_CAS_Cluster_3
GCA_007117735	GCA_007117735_00510	CapRel__CapRel	510	defense-finder-models/DefenseFinder_3/CapRel/CapRel	GCA_007117735_CapRel_1	1	1	1	1	1	CapRel__CapRel	mandatory	347	1.5e-53	177.7	0.965	0.986	3	344
GCA_008080765	GCA_008080765_01567	AbiEii__AbiEii	1567	defense-finder-models/DefenseFinder_1/AbiE/AbiE	GCA_008080765_AbiE_1	1	1	1	2	1	AbiEii__AbiEii	mandatory	294	1.4e-24	85	0.958	0.827	7	249
GCA_008080765	GCA_008080765_01568	AbiEii__AbiEi_1	1568	defense-finder-models/DefenseFinder_1/AbiE/AbiE	GCA_008080765_AbiE_1	1	1	1	2	1	AbiEii__AbiEi_1	mandatory	271	9.3e-13	46.2	0.908	0.469	81	207
GCA_008080765	GCA_008080765_01359	Retron__RT_Tot	1359	defense-finder-models/DefenseFinder_5/Retron/Retron_XIII	GCA_008080765_Retron_XIII_1	1	1	1	2	1	Retron__RT_Tot	mandatory	496	6.2e-186	617.7	1.478	0.988	5	494
GCA_008080765	GCA_008080765_01360	Retron_XIII__WHSWIM	1360	defense-finder-models/DefenseFinder_5/Retron/Retron_XIII	GCA_008080765_Retron_XIII_1	1	1	1	2	1	Retron_XIII__WHSWIM	accessory	584	1.9e-217	720.8	0.993	0.993	1	580
GCA_008080765	GCA_008080765_01361	Retron_XIII__ARM	1361	defense-finder-models/DefenseFinder_5/Retron/Retron_XIII	GCA_008080765_Retron_XIII_1	1	1	1	2	1	Retron_XIII__ARM	accessory	1397	1.2e-81	273	0.544	0.412	489	1063
GCA_008080765	GCA_008080765_00153	RM_Type_IIG__Type_IIG	153	defense-finder-models/RM/RM/RM_Type_IIG	GCA_008080765_RM_Type_IIG_1	1	1	1	1	1	RM_Type_IIG__Type_IIG	mandatory	1231	2.1e-102	341.8	0.908	0.928	81	1222
GCA_008080765	GCA_008080765_03049	cas10_III-D_3	3049	CASFinder/CAS_Class1-Subtype-III-D	GCA_008080765_CAS_Class1-Subtype-III-D_1	1	1	0.5	5	1	cas10_III-D_1	mandatory	587	4.9e-86	286.8	0.961	0.763	11	458		GCA_008080765_CAS_Class1-Type-III_2,GCA_008080765_CAS_Cluster_3
GCA_008080765	GCA_008080765_03050	csm3gr7_III-D_3	3050	CASFinder/CAS_Class1-Subtype-III-D	GCA_008080765_CAS_Class1-Subtype-III-D_1	1	1	0.5	5	1	csm3gr7_III-D_1	mandatory	771	9.2e-37	124.2	0.926	0.266	1	205		GCA_008080765_CAS_Class1-Type-III_2,GCA_008080765_CAS_Cluster_3
GCA_008080765	GCA_008080765_03051	csm3gr7_III_1	3051	CASFinder/CAS_Class1-Subtype-III-D	GCA_008080765_CAS_Class1-Subtype-III-D_1	1	1	0.5	5	1	csm3gr7_III-A_III-D_10	accessory	478	2.4e-22	77.8	0.994	0.358	30	200		GCA_008080765_CAS_Class1-Type-III_2,GCA_008080765_CAS_Cluster_3
GCA_008080765	GCA_008080765_03052	csx19_III-D_2	3052	CASFinder/CAS_Class1-Subtype-III-D	GCA_008080765_CAS_Class1-Subtype-III-D_1	1	1	0.5	5	1	csx19_III-D_2	mandatory	216	1.8e-27	93.7	0.841	0.75	47	208		GCA_008080765_CAS_Class1-Type-III_2,GCA_008080765_CAS_Cluster_3
GCA_008080765	GCA_008080765_03053	csm3gr7_III-D_2	3053	CASFinder/CAS_Class1-Subtype-III-D	GCA_008080765_CAS_Class1-Subtype-III-D_1	1	1	0.5	5	1	csm3gr7_III-D_1	mandatory	708	1.9e-64	216.3	0.916	0.821	6	586		GCA_008080765_CAS_Class1-Type-III_2,GCA_008080765_CAS_Cluster_3
GCA_008080765	GCA_008080765_03054	csm3gr7_III-D_2	3054	CASFinder/CAS_Class1-Subtype-III-D	GCA_008080765_CAS_Class1-Subtype-III-D_1	1	1	0.5	5	1	csm3gr7_III-D_1	mandatory	722	3e-83	278.4	0.928	0.853	10	625		GCA_008080765_CAS_Class1-Type-III_2,GCA_008080765_CAS_Cluster_3
GCA_008080765	GCA_008080765_03057	csx1_III_17	3057	CASFinder/CAS_Class1-Subtype-III-D	GCA_008080765_CAS_Class1-Subtype-III-D_1	1	1	0.5	5	1	csx1_III_10	accessory	879	4.9e-48	161.5	0.95	0.537	10	481
GCA_008080815	GCA_008080815_00658	AbiU__AbiU	658	defense-finder-models/DefenseFinder_1/AbiU/AbiU	GCA_008080815_AbiU_1	1	1	1	1	1	AbiU__AbiU	mandatory	583	2.1e-22	75.7	0.572	0.554	156	478
GCA_008297795	GCA_008297795_00841	RM_Type_II__Type_II_REases	841	defense-finder-models/RM/RM/RM_Type_II	GCA_008297795_RM_Type_II_1	1	1	1	2	1	RM_Type_II__Type_II_REases	mandatory	352	5.9e-18	61.4	0.683	0.776	35	307
GCA_008297795	GCA_008297795_00842	RM_Type_II__Type_II_MTases	842	defense-finder-models/RM/RM/RM_Type_II	GCA_008297795_RM_Type_II_1	1	1	1	2	1	RM_Type_II__Type_II_MTases	mandatory	321	8.4e-69	227.7	0.675	0.791	28	281
GCA_007118975	GCA_007118975_03209	PsyrTA__PsyrA	3209	defense-finder-models/DefenseFinder_2/PsyrTA/PsyrTA	GCA_007118975_PsyrTA_1	1	1	1	2	1	PsyrTA__PsyrA	mandatory	353	1.7e-84	281.8	0.812	0.938	6	336
GCA_007118975	GCA_007118975_03210	PsyrTA__PsyrT	3210	defense-finder-models/DefenseFinder_2/PsyrTA/PsyrTA	GCA_007118975_PsyrTA_1	1	1	1	2	1	PsyrTA__PsyrT	mandatory	926	1.9e-257	853.5	0.988	0.738	242	924
GCA_007118975	GCA_007118975_00162	pAgo__pAgo_S1B	162	defense-finder-models/DefenseFinder_5/pAgo/pAgo_S1B	GCA_007118975_pAgo_S1B_1	1	1	0.5	1	1	pAgo__pAgo_S1B	mandatory	293	1.6e-08	31.2	0.605	0.904	8	272
GCA_005222975	GCA_005222975_01617	CBASS__Cyclase_SMODS	1617	defense-finder-models/DefenseFinder_5/CBASS/CBASS_I	GCA_005222975_CBASS_I_2	1	1	1	2	2	CBASS__Cyclase_SMODS	mandatory	255	8.5e-08	30.2	0.976	0.58	1	148		GCA_005222975_CBASS_1
GCA_005222975	GCA_005222975_01618	CBASS__Cyclase_II	1618	defense-finder-models/DefenseFinder_5/CBASS/CBASS_I	GCA_005222975_CBASS_I_2	1	1	1	2	2	CBASS__Cyclase_SMODS	mandatory	253	8.6e-17	58.8	0.822	0.941	5	242		GCA_005222975_CBASS_1
GCA_005222975	GCA_005222975_01619	CBASS__Sensing_SAVED	1619	defense-finder-models/DefenseFinder_5/CBASS/CBASS_I	GCA_005222975_CBASS_I_2	1	1	1	2	2	CBASS__Effector_2TM_S_2TMBeta	mandatory	369	4.6e-37	125.3	0.868	0.466	197	368		GCA_005222975_CBASS_1
GCA_005222975	GCA_005222975_00537	RM_Type_IV__Type_IV_REases	537	defense-finder-models/RM/RM/RM_Type_IV	GCA_005222975_RM_Type_IV_2	1	1	1	1	2	RM_Type_IV__Type_IV_REases	mandatory	637	1.5e-83	279.4	0.824	0.604	209	593
GCA_005222975	GCA_005222975_00538	RM_Type_IV__Type_IV_REases	538	defense-finder-models/RM/RM/RM_Type_IV	GCA_005222975_RM_Type_IV_2	1	1	1	1	2	RM_Type_IV__Type_IV_REases	mandatory	455	2e-32	110.2	0.774	0.721	96	423
GCA_005222975	GCA_005222975_03200	RM_Type_II__Type_II_MTases	3200	defense-finder-models/RM/RM/RM_Type_II	GCA_005222975_RM_Type_II_1	1	1	1	2	1	RM_Type_II__Type_II_MTases	mandatory	259	2.7e-48	162.5	0.678	0.961	5	253
GCA_005222975	GCA_005222975_03203	RM_Type_II__Type_II_REases	3203	defense-finder-models/RM/RM/RM_Type_II	GCA_005222975_RM_Type_II_1	1	1	1	2	1	RM_Type_II__Type_II_REases	mandatory	279	4.9e-29	99.6	1.023	0.914	1	255
GCA_005222975	GCA_005222975_00403	cas10_III-A_1	403	CASFinder/CAS_Class1-Subtype-III-A	GCA_005222975_CAS_Class1-Subtype-III-A_1	1	1	0.667	6	1	cas10_III-A_1	mandatory	876	6e-152	505.1	0.998	0.772	7	682		GCA_005222975_CAS_Class1-Type-III_2,GCA_005222975_CAS_Cluster_3
GCA_005222975	GCA_005222975_00404	csm2gr11_III-A_15	404	CASFinder/CAS_Class1-Subtype-III-A	GCA_005222975_CAS_Class1-Subtype-III-A_1	1	1	0.667	6	1	csm2gr11_III-A_15	mandatory	143	7.7e-28	95.3	0.982	0.699	40	139		GCA_005222975_CAS_Class1-Type-III_2,GCA_005222975_CAS_Cluster_3
GCA_005222975	GCA_005222975_00405	csm3gr7_III-A_1	405	CASFinder/CAS_Class1-Subtype-III-A	GCA_005222975_CAS_Class1-Subtype-III-A_1	1	1	0.667	6	1	csm3gr7_III-A_1	mandatory	263	3.3e-63	211	0.991	0.844	9	230		GCA_005222975_CAS_Class1-Type-III_2,GCA_005222975_CAS_Cluster_3
GCA_005222975	GCA_005222975_00406	csm4gr5_III-A_3	406	CASFinder/CAS_Class1-Subtype-III-A	GCA_005222975_CAS_Class1-Subtype-III-A_1	1	1	0.667	6	1	csm4gr5_III-A_3	mandatory	389	9.3e-42	140.9	0.975	0.979	4	384		GCA_005222975_CAS_Class1-Type-III_2,GCA_005222975_CAS_Cluster_3
GCA_005222975	GCA_005222975_00407	csm5gr7_III-A_2	407	CASFinder/CAS_Class1-Subtype-III-A	GCA_005222975_CAS_Class1-Subtype-III-A_1	1	1	0.667	6	1	csm5gr7_III-A_2	mandatory	435	4.2e-34	116	0.871	0.713	20	329		GCA_005222975_CAS_Class1-Type-III_2,GCA_005222975_CAS_Cluster_3
GCA_005222975	GCA_005222975_00409	cas6_I_II_III_IV_V_VI_12	409	CASFinder/CAS_Class1-Subtype-III-A	GCA_005222975_CAS_Class1-Subtype-III-A_1	1	1	0.667	6	1	cas6_I_II_III_IV_V_VI_15	accessory	224	3.5e-69	230.3	0.995	0.996	1	223		GCA_005222975_CAS_Class1-Type-III_2,GCA_005222975_CAS_Cluster_3
GCA_005223125	GCA_005223125_03026	ShosTA__ShosA	3026	defense-finder-models/DefenseFinder_2/ShosTA/ShosTA	GCA_005223125_ShosTA_1	1	1	1	2	1	ShosTA__ShosA	mandatory	337	1.1e-57	193.4	0.875	0.766	43	300
GCA_005223125	GCA_005223125_03027	ShosTA__ShosT	3027	defense-finder-models/DefenseFinder_2/ShosTA/ShosTA	GCA_005223125_ShosTA_1	1	1	1	2	1	ShosTA__ShosT	mandatory	360	1.1e-05	23.2	0.527	0.35	118	243
GCA_005223125	GCA_005223125_01094	PD-T4-7__PD-T4-7	1094	defense-finder-models/DefenseFinder_3/PD-T4-7/PD-T4-7	GCA_005223125_PD-T4-7_1	1	1	1	1	1	PD-T4-7__PD-T4-7	mandatory	307	1.7e-50	169.7	0.833	0.876	4	272
GCA_005223125	GCA_005223125_01105	pAgo__pAgo_S2B	1105	defense-finder-models/DefenseFinder_5/pAgo/pAgo_S2B	GCA_005223125_pAgo_S2B_1	1	1	1	1.5	1	pAgo__pAgo_S2B	mandatory	492	1.7e-115	384.6	0.998	0.998	2	492
GCA_005223125	GCA_005223125_01106	pAgo__XAPAZ	1106	defense-finder-models/DefenseFinder_5/pAgo/pAgo_S2B	GCA_005223125_pAgo_S2B_1	1	1	1	1.5	1	pAgo__XAPAZ	accessory	473	1.1e-12	45	0.567	0.535	183	435
GCA_004524565	GCA_004524565_02094	RM_Type_II__Type_II_REases	2094	defense-finder-models/RM/RM/RM_Type_II	GCA_004524565_RM_Type_II_1	1	1	1	2	2	RM_Type_II__Type_II_REases	mandatory	316	3.5e-20	70.2	1.111	0.965	6	310
GCA_004524565	GCA_004524565_02095	RM_Type_II__Type_II_MTases	2095	defense-finder-models/RM/RM/RM_Type_II	GCA_004524565_RM_Type_II_1	1	1	1	2	2	RM_Type_II__Type_II_MTases	mandatory	404	5.9e-55	184.5	0.626	0.624	144	395
GCA_004524565	GCA_004524565_02096	RM_Type_II__Type_II_MTases	2096	defense-finder-models/RM/RM/RM_Type_II	GCA_004524565_RM_Type_II_1	1	1	1	2	2	RM_Type_II__Type_II_MTases	mandatory	833	3.6e-08	29.8	0.413	0.186	436	590
GCA_005239845	GCA_005239845_00413	cas4_I_II_III_IV_V_VI_1	413	CASFinder/CAS_Cluster	GCA_005239845_CAS_Cluster_1	1	1	0.04	2	1	cas4_I_II_III_IV_V_VI_1	neutral	193	1.3e-29	99.9	0.978	0.953	7	190
GCA_005239845	GCA_005239845_00414	cas2_I_II_III_IV_V_VI_3	414	CASFinder/CAS_Cluster	GCA_005239845_CAS_Cluster_1	1	1	0.04	2	1	cas2_I_II_III_IV_V_VI_1	mandatory	97	1.1e-17	60.3	0.962	0.804	3	80
GCA_005239845	GCA_005239845_00415	cas1_I_II_III_IV_V_VI_1	415	CASFinder/CAS_Cluster	GCA_005239845_CAS_Cluster_1	1	1	0.04	2	1	cas1_I_II_III_IV_V_VI_1	mandatory	333	7.3e-76	251.4	0.994	0.943	1	314
GCA_005240025	GCA_005240025_00424	AbiU__AbiU	424	defense-finder-models/DefenseFinder_1/AbiU/AbiU	GCA_005240025_AbiU_2	1	1	1	1	1	AbiU__AbiU	mandatory	583	2.4e-21	72.6	0.434	0.434	205	457
GCA_005240025	GCA_005240025_00841	AbiEii__AbiEi_1	841	defense-finder-models/DefenseFinder_1/AbiE/AbiE	GCA_005240025_AbiE_1	1	1	1	2	1	AbiEii__AbiEi_1	mandatory	277	4.3e-12	43.1	0.887	0.458	96	222
GCA_005240025	GCA_005240025_00842	AbiEii__AbiEii	842	defense-finder-models/DefenseFinder_1/AbiE/AbiE	GCA_005240025_AbiE_1	1	1	1	2	1	AbiEii__AbiEii	mandatory	229	2.4e-34	116	0.895	0.878	4	204
GCA_005240025	GCA_005240025_00856	SoFic__SoFic	856	defense-finder-models/DefenseFinder_5/SoFIC/SoFic	GCA_005240025_SoFic_1	1	1	1	1	1	SoFic__SoFic	mandatory	322	3.4e-106	352.1	0.853	0.997	1	321
GCA_011056255	GCA_011056255_00703	cmr3gr5_III-B_III-C_4	703	CASFinder/CAS_Class1-Subtype-III-B	GCA_011056255_CAS_Class1-Subtype-III-B_2	1	1	0.556	5	1	cmr3gr5_III-B_III-C_5	accessory	345	4e-06	23	0.413	0.377	191	320		GCA_011056255_CAS_Class1-Type-III_5,GCA_011056255_CAS_Cluster_8
GCA_011056255	GCA_011056255_00704	cas10_III_1	704	CASFinder/CAS_Class1-Subtype-III-B	GCA_011056255_CAS_Class1-Subtype-III-B_2	1	1	0.556	5	1	cas10_III_1	accessory	1045	8.3e-46	153.5	0.951	0.629	244	900		GCA_011056255_CAS_Class1-Type-III_5,GCA_011056255_CAS_Cluster_8
GCA_011056255	GCA_011056255_00705	cmr6gr7_III-B_3	705	CASFinder/CAS_Class1-Subtype-III-B	GCA_011056255_CAS_Class1-Subtype-III-B_2	1	1	0.556	5	1	cmr6gr7_III-B_1	mandatory	256	6.7e-32	107.8	0.953	0.926	13	249		GCA_011056255_CAS_Class1-Type-III_5,GCA_011056255_CAS_Cluster_8
GCA_011056255	GCA_011056255_00707	cmr5gr11_III-B_3	707	CASFinder/CAS_Class1-Subtype-III-B	GCA_011056255_CAS_Class1-Subtype-III-B_2	1	1	0.556	5	1	cmr5gr11_III-B_18	mandatory	156	3e-14	50.1	0.949	0.897	13	152		GCA_011056255_CAS_Class1-Type-III_5,GCA_011056255_CAS_Cluster_8
GCA_011056255	GCA_011056255_00708	cmr4gr7_III-B_III-C_2	708	CASFinder/CAS_Class1-Subtype-III-B	GCA_011056255_CAS_Class1-Subtype-III-B_2	1	1	0.556	5	1	cmr4gr7_III-B_III-C_2	accessory	316	3e-62	207.5	0.974	0.959	10	312		GCA_011056255_CAS_Class1-Type-III_5,GCA_011056255_CAS_Cluster_8
GCA_011056255	GCA_011056255_00911	cas10_III_1	911	CASFinder/CAS_Class1-Type-III	GCA_011056255_CAS_Class1-Type-III_6	1	1	0.15	3	1	cas10_III_1	mandatory	555	6.6e-41	137.3	0.47	0.636	26	378		GCA_011056255_CAS_Cluster_9
GCA_011056255	GCA_011056255_00912	cmr3gr5_III-B_III-C_4	912	CASFinder/CAS_Class1-Type-III	GCA_011056255_CAS_Class1-Type-III_6	1	1	0.15	3	1	csm4gr5_III-A_3	mandatory	313	1.8e-14	50.4	0.511	0.54	118	286		GCA_011056255_CAS_Cluster_9
GCA_011056255	GCA_011056255_00913	cmr1gr7_III-B_III-C_3	913	CASFinder/CAS_Class1-Type-III	GCA_011056255_CAS_Class1-Type-III_6	1	1	0.15	3	1	csm3gr7_III-A_1	mandatory	289	9.8e-13	45.3	0.879	0.564	20	182		GCA_011056255_CAS_Cluster_9
GCA_011056255	GCA_011056255_01498	csa5gr11_I-A_3	1498	CASFinder/CAS_Class1-Type-I	GCA_011056255_CAS_Class1-Type-I_4	1	1	0.1	2	1	csa5gr11_I-A_3	accessory	119	1.1e-12	44.8	0.99	0.765	16	106		GCA_011056255_CAS_Cluster_10
GCA_011056255	GCA_011056255_01500	cas7_I-B_1	1500	CASFinder/CAS_Class1-Type-I	GCA_011056255_CAS_Class1-Type-I_4	1	1	0.1	2	1	cas7_I-A_1	mandatory	122	2.9e-11	39.7	0.491	0.836	15	116		GCA_011056255_CAS_Cluster_10
GCA_011056255	GCA_011056255_01558	csa5gr11_I-A_3	1558	CASFinder/CAS_Class1-Subtype-I-A	GCA_011056255_CAS_Class1-Subtype-I-A_1	1	1	0.444	4	1	csa5gr11_I-A_3	mandatory	133	5.2e-09	32.9	0.97	0.677	27	116		GCA_011056255_CAS_Cluster_11
GCA_011056255	GCA_011056255_01559	casR_I_2	1559	CASFinder/CAS_Class1-Subtype-I-A	GCA_011056255_CAS_Class1-Subtype-I-A_1	1	1	0.444	4	1	casR_I_1	neutral	211	2e-45	151.3	0.959	0.995	1	210		GCA_011056255_CAS_Cluster_11
GCA_011056255	GCA_011056255_01560	cas4_I_II_III_IV_V_VI_1	1560	CASFinder/CAS_Class1-Subtype-I-A	GCA_011056255_CAS_Class1-Subtype-I-A_1	1	1	0.444	4	1	cas4_I_II_III_IV_V_VI_1	accessory	180	1.7e-30	103.3	0.983	0.95	8	178		GCA_011056255_CAS_Cluster_11
GCA_011056255	GCA_011056255_01561	cas2_I_II_III_IV_V_VI_5	1561	CASFinder/CAS_Class1-Subtype-I-A	GCA_011056255_CAS_Class1-Subtype-I-A_1	1	1	0.444	4	1	cas2_I_II_III_IV_V_VI_5	accessory	110	8.4e-17	58.1	0.831	0.673	25	98		GCA_011056255_CAS_Cluster_11
GCA_011056255	GCA_011056255_01562	cas4_I_II_III_IV_V_VI_7	1562	CASFinder/CAS_Class1-Subtype-I-A	GCA_011056255_CAS_Class1-Subtype-I-A_1	1	1	0.444	4	1	cas4_I_II_III_IV_V_VI_1	accessory	307	1.7e-65	218	0.969	0.974	8	306		GCA_011056255_CAS_Cluster_11
GCA_011056255	GCA_011056255_01563	cas1_I_II_III_IV_V_VI_10	1563	CASFinder/CAS_Class1-Subtype-I-A	GCA_011056255_CAS_Class1-Subtype-I-A_1	1	1	0.444	4	1	cas1_I_II_III_IV_V_VI_8	accessory	341	1.9e-64	214.3	0.887	0.774	9	272		GCA_011056255_CAS_Cluster_11
GCA_011056255	GCA_011056255_01788	cmr4gr7_III-B_III-C_1	1788	CASFinder/CAS_Class1-Subtype-III-B	GCA_011056255_CAS_Class1-Subtype-III-B_3	1	1	0.333	3	1	cmr4gr7_III-B_III-C_2	accessory	313	1.3e-54	182.4	0.993	0.949	11	307		GCA_011056255_CAS_Class1-Type-III_7,GCA_011056255_CAS_Cluster_12
GCA_011056255	GCA_011056255_01789	cmr5gr11_III-B_15	1789	CASFinder/CAS_Class1-Subtype-III-B	GCA_011056255_CAS_Class1-Subtype-III-B_3	1	1	0.333	3	1	cmr5gr11_III-B_18	mandatory	157	1.3e-49	164.9	0.981	0.975	4	156		GCA_011056255_CAS_Class1-Type-III_7,GCA_011056255_CAS_Cluster_12
GCA_011056255	GCA_011056255_01790	cas10_III-B_12	1790	CASFinder/CAS_Class1-Subtype-III-B	GCA_011056255_CAS_Class1-Subtype-III-B_3	1	1	0.333	3	1	cas10_III-B_12	mandatory	413	4e-28	94.8	0.992	0.312	186	314		GCA_011056255_CAS_Class1-Type-III_7,GCA_011056255_CAS_Cluster_12
GCA_007133925	GCA_007133925_01046	AbiEii__AbiEii	1046	defense-finder-models/DefenseFinder_1/AbiE/AbiE	GCA_007133925_AbiE_1	1	1	1	2	1	AbiEii__AbiEii	mandatory	252	2.3e-34	115.8	0.946	0.81	36	239
GCA_007133925	GCA_007133925_01047	AbiEii__AbiEi_4	1047	defense-finder-models/DefenseFinder_1/AbiE/AbiE	GCA_007133925_AbiE_1	1	1	1	2	1	AbiEii__AbiEi_1	mandatory	254	7.3e-08	28.9	0.959	0.205	12	63
GCA_006954465	GCA_006954465_01123	AbiL__AbiLii2	1123	defense-finder-models/DefenseFinder_1/AbiL/AbiL	GCA_006954465_AbiL_1	1	1	1	2	1	AbiL__AbiLii	mandatory	332	2.3e-65	217.6	0.97	0.873	11	300
GCA_006954465	GCA_006954465_01124	AbiL__AbiLi2	1124	defense-finder-models/DefenseFinder_1/AbiL/AbiL	GCA_006954465_AbiL_1	1	1	1	2	1	AbiL__AbiLi	mandatory	439	1.2e-120	400.4	0.989	0.989	1	434
GCA_006954465	GCA_006954465_01269	Shango__SngC	1269	defense-finder-models/DefenseFinder_4/Shango/Shango	GCA_006954465_Shango_1	1	1	0.667	1.5	1	Shango__SngC	accessory	1124	1.3e-160	533	0.983	0.625	417	1118
GCA_006954465	GCA_006954465_01270	Shango__SngA	1270	defense-finder-models/DefenseFinder_4/Shango/Shango	GCA_006954465_Shango_1	1	1	0.667	1.5	1	Shango__SngA	mandatory	316	4.6e-10	36.1	0.494	0.753	78	315
GCA_006954465	GCA_006954465_00387	SoFic__SoFic	387	defense-finder-models/DefenseFinder_5/SoFIC/SoFic	GCA_006954465_SoFic_1	1	1	1	1	1	SoFic__SoFic	mandatory	865	8.7e-83	275.1	0.934	0.38	4	332
GCA_006954465	GCA_006954465_00527	SoFic__SoFic	527	defense-finder-models/DefenseFinder_5/SoFIC/SoFic	GCA_006954465_SoFic_2	1	1	1	1	1	SoFic__SoFic	mandatory	380	1.2e-96	320.7	0.978	0.937	23	378
GCA_006954465	GCA_006954465_01037	SoFic__SoFic	1037	defense-finder-models/DefenseFinder_5/SoFIC/SoFic	GCA_006954465_SoFic_3	1	1	1	1	1	SoFic__SoFic	mandatory	347	8.2e-84	278.4	0.881	0.931	21	343
GCA_006954465	GCA_006954465_00381	cas5_I-C_11	381	CASFinder/CAS_Class1-Subtype-I-C	GCA_006954465_CAS_Class1-Subtype-I-C_1	1	1	0.857	6	1	cas5_I-C_11	mandatory	228	2.8e-63	210	0.995	0.86	5	200		GCA_006954465_CAS_Class1-Type-I_2,GCA_006954465_CAS_Cluster_3
GCA_006954465	GCA_006954465_00382	cas8c_I-C_2	382	CASFinder/CAS_Class1-Subtype-I-C	GCA_006954465_CAS_Class1-Subtype-I-C_1	1	1	0.857	6	1	cas8c_I-C_4	mandatory	631	1.1e-151	502.8	0.996	0.965	7	615		GCA_006954465_CAS_Class1-Type-I_2,GCA_006954465_CAS_Cluster_3
GCA_006954465	GCA_006954465_00383	cas7_I-C_13	383	CASFinder/CAS_Class1-Subtype-I-C	GCA_006954465_CAS_Class1-Subtype-I-C_1	1	1	0.857	6	1	cas7_I-C_13	mandatory	277	2.5e-101	335.3	0.936	0.971	1	269		GCA_006954465_CAS_Class1-Type-I_2,GCA_006954465_CAS_Cluster_3
GCA_006954465	GCA_006954465_00384	cas4_I_II_III_IV_V_VI_6	384	CASFinder/CAS_Class1-Subtype-I-C	GCA_006954465_CAS_Class1-Subtype-I-C_1	1	1	0.857	6	1	cas4_I_II_III_IV_V_VI_1	accessory	217	2.3e-35	118.7	0.994	0.871	11	199		GCA_006954465_CAS_Class1-Type-I_2,GCA_006954465_CAS_Cluster_3
GCA_006954465	GCA_006954465_00385	cas1_I_II_III_IV_V_VI_6	385	CASFinder/CAS_Class1-Subtype-I-C	GCA_006954465_CAS_Class1-Subtype-I-C_1	1	1	0.857	6	1	cas1_I_II_III_IV_V_VI_6	accessory	343	2e-128	424.8	1	0.983	4	340		GCA_006954465_CAS_Class1-Type-I_2,GCA_006954465_CAS_Cluster_3
GCA_006954465	GCA_006954465_00386	cas2_I_II_III_IV_V_VI_3	386	CASFinder/CAS_Class1-Subtype-I-C	GCA_006954465_CAS_Class1-Subtype-I-C_1	1	1	0.857	6	1	cas2_I_II_III_IV_V_VI_3	accessory	68	6.3e-18	61.4	0.722	0.824	2	57		GCA_006954465_CAS_Class1-Type-I_2,GCA_006954465_CAS_Cluster_3
GCA_007135435	GCA_007135435_01820	SoFic__SoFic	1820	defense-finder-models/DefenseFinder_5/SoFIC/SoFic	GCA_007135435_SoFic_1	1	1	1	1	1	SoFic__SoFic	mandatory	379	4.2e-105	349.5	0.981	0.947	18	376
GCA_009618475	GCA_009618475_00741	ShosTA__ShosA	741	defense-finder-models/DefenseFinder_2/ShosTA/ShosTA	GCA_009618475_ShosTA_1	1	1	1	2	1	ShosTA__ShosA	mandatory	331	3.8e-62	206.5	0.64	0.604	77	276
GCA_009618475	GCA_009618475_00742	ShosTA__ShosT	742	defense-finder-models/DefenseFinder_2/ShosTA/ShosTA	GCA_009618475_ShosTA_1	1	1	1	2	1	ShosTA__ShosT	mandatory	482	4.6e-14	49	0.662	0.371	301	479
GCA_009618475	GCA_009618475_01029	RM_Type_IIG__Type_IIG	1029	defense-finder-models/RM/RM/RM_Type_IIG	GCA_009618475_RM_Type_IIG_1	1	1	1	1	1	RM_Type_IIG__Type_IIG	mandatory	782	2.6e-186	618.4	0.904	0.985	5	774
GCA_007135505	GCA_007135505_00307	RM_Type_IIG__Type_IIG	307	defense-finder-models/RM/RM/RM_Type_IIG	GCA_007135505_RM_Type_IIG_1	1	1	1	1	1	RM_Type_IIG__Type_IIG	mandatory	774	1.9e-109	365.2	0.575	0.995	5	774
GCA_009649835	GCA_009649835_00785	Septu__PtuA	785	defense-finder-models/DefenseFinder_2/Septu/Septu	GCA_009649835_Septu_1	1	1	1	2	1	Septu__PtuA	mandatory	196	1.2e-65	219.8	0.457	0.98	2	193
GCA_009649835	GCA_009649835_00786	Retron_I_A__HNH_TIGR02646	786	defense-finder-models/DefenseFinder_2/Septu/Septu	GCA_009649835_Septu_1	1	1	1	2	1	Septu__PtuB	mandatory	209	5.3e-48	160.6	0.889	0.99	1	207
GCA_007116295	GCA_007116295_00006	AbiEii__AbiEi_4	6	defense-finder-models/DefenseFinder_1/AbiE/AbiE	GCA_007116295_AbiE_1	1	1	1	2	1	AbiEii__AbiEi_1	mandatory	183	2.3e-07	26.2	0.959	0.268	7	55
GCA_007116295	GCA_007116295_00007	AbiEii__AbiEii	7	defense-finder-models/DefenseFinder_1/AbiE/AbiE	GCA_007116295_AbiE_1	1	1	1	2	1	AbiEii__AbiEii	mandatory	243	8.7e-28	93.1	0.774	0.728	34	210
GCA_007116645	GCA_007116645_00243	MazEF__MazF	243	defense-finder-models/DefenseFinder_5/MazEF/MazEF	GCA_007116645_MazEF_1	1	1	1	2	1	MazEF__MazF	mandatory	110	3e-40	132.6	0.892	0.9	7	105
GCA_007116645	GCA_007116645_00244	MazEF__MazE	244	defense-finder-models/DefenseFinder_5/MazEF/MazEF	GCA_007116645_MazEF_1	1	1	1	2	1	MazEF__MazE	mandatory	75	2.1e-18	62.2	1	1	1	75
GCA_007116915	GCA_007116915_00721	PARIS_I__AriB_DUF4435_I	721	defense-finder-models/DefenseFinder_3/Rst_PARIS/PARIS_I	GCA_007116915_PARIS_I_1	1	1	1	2	1	PARIS_I__AriB_DUF4435_I	mandatory	297	1.7e-44	148.7	0.88	0.902	20	287
GCA_007116915	GCA_007116915_00722	PARIS_I__AriA_AAA15	722	defense-finder-models/DefenseFinder_3/Rst_PARIS/PARIS_I	GCA_007116915_PARIS_I_1	1	1	1	2	1	PARIS_I__AriA_AAA15	mandatory	346	1.4e-60	201.8	0.92	0.994	1	344
GCA_009889585	GCA_009889585_01021	cas4_I_II_III_IV_V_VI_7	1021	CASFinder/CAS_Cluster	GCA_009889585_CAS_Cluster_2	1	1	0.04	2	1	cas4_I_II_III_IV_V_VI_1	neutral	315	7.6e-73	242.3	0.966	0.959	11	312
GCA_009889585	GCA_009889585_01022	cas1_I_II_III_IV_V_VI_10	1022	CASFinder/CAS_Cluster	GCA_009889585_CAS_Cluster_2	1	1	0.04	2	1	cas1_I_II_III_IV_V_VI_1	mandatory	340	5.6e-71	235.9	0.894	0.788	4	271
GCA_009889585	GCA_009889585_01023	cas2_I_II_III_IV_V_VI_9	1023	CASFinder/CAS_Cluster	GCA_009889585_CAS_Cluster_2	1	1	0.04	2	1	cas2_I_II_III_IV_V_VI_1	mandatory	93	3.8e-21	72.3	0.872	0.882	1	82
GCA_009889585	GCA_009889585_01024	cas4_I_II_III_IV_V_VI_1	1024	CASFinder/CAS_Cluster	GCA_009889585_CAS_Cluster_2	1	1	0.04	2	1	cas4_I_II_III_IV_V_VI_1	neutral	214	1.6e-37	126.3	0.989	0.869	11	196
GCA_009889585	GCA_009889585_01608	cas6_I_II_III_IV_V_VI_22	1608	CASFinder/CAS_Class1-Type-I	GCA_009889585_CAS_Class1-Type-I_1	1	1	0.1	2	1	cas6_I_II_III_IV_V_VI_7	accessory	278	6.4e-11	39.8	0.875	0.482	140	273
GCA_009889585	GCA_009889585_01610	cas3HD_I_2	1610	CASFinder/CAS_Class1-Type-I	GCA_009889585_CAS_Class1-Type-I_1	1	1	0.1	2	1	cas3_I_5	neutral	271	1.3e-16	58	0.952	0.797	54	269
GCA_009889585	GCA_009889585_01611	cas3_I_5	1611	CASFinder/CAS_Class1-Type-I	GCA_009889585_CAS_Class1-Type-I_1	1	1	0.1	2	1	cas3_I_5	neutral	664	1.4e-54	182.6	0.499	0.61	36	440
GCA_009889585	GCA_009889585_01613	cas7_I_15	1613	CASFinder/CAS_Class1-Type-I	GCA_009889585_CAS_Class1-Type-I_1	1	1	0.1	2	1	cas7_I-A_1	mandatory	349	3.2e-30	102	0.992	0.825	6	293
GCA_009889585	GCA_009889585_01615	casR_I_2	1615	CASFinder/CAS_Class1-Type-I	GCA_009889585_CAS_Class1-Type-I_1	1	1	0.1	2	1	casR_I_1	neutral	215	1.5e-32	109.5	0.968	0.986	1	212
GCA_009889605	GCA_009889605_01459	GasderMIN__bGSDM	1459	defense-finder-models/DefenseFinder_1/GasderMIN/GasderMIN	GCA_009889605_GasderMIN_1	1	1	1	1	1	GasderMIN__bGSDM	mandatory	258	1.4e-22	77.6	0.844	0.845	1	218
GCA_009889605	GCA_009889605_00730	cas2_I_II_III_IV_V_VI_5	730	CASFinder/CAS_Cluster	GCA_009889605_CAS_Cluster_7	1	1	0.04	2	1	cas2_I_II_III_IV_V_VI_1	mandatory	96	3.2e-19	66.6	0.978	0.906	1	87
GCA_009889605	GCA_009889605_00731	cas1_I_II_III_IV_V_VI_10	731	CASFinder/CAS_Cluster	GCA_009889605_CAS_Cluster_7	1	1	0.04	2	1	cas1_I_II_III_IV_V_VI_1	mandatory	344	2e-85	283.9	0.996	0.866	4	301
GCA_009889605	GCA_009889605_00732	cas4_I_II_III_IV_V_VI_7	732	CASFinder/CAS_Cluster	GCA_009889605_CAS_Cluster_7	1	1	0.04	2	1	cas4_I_II_III_IV_V_VI_1	neutral	284	7e-77	256.1	0.955	0.989	2	282
GCA_009889605	GCA_009889605_01413	csx10gr5_III-D_3	1413	CASFinder/CAS_Class1-Subtype-III-D	GCA_009889605_CAS_Class1-Subtype-III-D_3	1	1	0.2	2	1	csx10gr5_III-D_3	mandatory	381	1.8e-14	51.1	0.939	0.95	16	377		GCA_009889605_CAS_Class1-Type-III_6,GCA_009889605_CAS_Cluster_8
GCA_009889605	GCA_009889605_01414	csm3gr7_III-A_III-D_10	1414	CASFinder/CAS_Class1-Subtype-III-D	GCA_009889605_CAS_Class1-Subtype-III-D_3	1	1	0.2	2	1	csm3gr7_III-A_III-D_10	accessory	237	1.9e-54	182.2	0.922	0.932	1	221		GCA_009889605_CAS_Class1-Type-III_6,GCA_009889605_CAS_Cluster_8
GCA_009889605	GCA_009889605_02305	cas8b1_I-B_14	2305	CASFinder/CAS_Class1-Subtype-I-B	GCA_009889605_CAS_Class1-Subtype-I-B_1	1	1	0.25	2	1	cas8b2_I-B_2	mandatory	410	2.1e-46	156.3	0.653	0.983	1	403		GCA_009889605_CAS_Class1-Type-I_4
GCA_009889605	GCA_009889605_02306	cas6_I_II_III_IV_V_VI_14	2306	CASFinder/CAS_Class1-Subtype-I-B	GCA_009889605_CAS_Class1-Subtype-I-B_1	1	1	0.25	2	1	cas6_I-B_III_1	accessory	244	1.2e-42	144	0.983	1	1	244		GCA_009889605_CAS_Class1-Type-I_4
GCA_009889605	GCA_009889605_02500	cas7_I-B_1	2500	CASFinder/CAS_Class1-Subtype-I-B	GCA_009889605_CAS_Class1-Subtype-I-B_2	1	1	0.25	2	1	cas7_I-B_6	mandatory	119	3.6e-19	66.4	0.496	0.966	4	118		GCA_009889605_CAS_Class1-Type-I_5
GCA_009889605	GCA_009889605_02502	cas6_I_II_III_IV_V_VI_22	2502	CASFinder/CAS_Class1-Subtype-I-B	GCA_009889605_CAS_Class1-Subtype-I-B_2	1	1	0.25	2	1	cas6_I-B_III_1	accessory	93	1.6e-09	35.9	0.741	0.968	4	93		GCA_009889605_CAS_Class1-Type-I_5
GCA_009903405	GCA_009903405_00260	RM_Type_IIG__Type_IIG	260	defense-finder-models/RM/RM/RM_Type_IIG	GCA_009903405_RM_Type_IIG_3	1	1	1	1	1	RM_Type_IIG__Type_IIG	mandatory	832	3.7e-160	532	0.969	0.964	31	832
GCA_009903405	GCA_009903405_00399	RM_Type_IIG__Type_IIG	399	defense-finder-models/RM/RM/RM_Type_IIG	GCA_009903405_RM_Type_IIG_4	1	1	1	1	1	RM_Type_IIG__Type_IIG	mandatory	999	7.5e-156	517.6	0.991	0.986	14	998
GCA_009903405	GCA_009903405_00483	RM_Type_IIG__Type_IIG	483	defense-finder-models/RM/RM/RM_Type_IIG	GCA_009903405_RM_Type_IIG_5	1	1	1	1	1	RM_Type_IIG__Type_IIG	mandatory	1016	5.9e-162	537.8	0.99	0.992	7	1014
GCA_009903405	GCA_009903405_00746	RM__Type_I_REases	746	defense-finder-models/RM/RM/RM_Type_I	GCA_009903405_RM_Type_I_1	1	1	1	2.5	1	RM__Type_I_REases	mandatory	977	5.7e-305	1010.8	0.991	0.987	1	964
GCA_009903405	GCA_009903405_00748	RM__Type_I_S	748	defense-finder-models/RM/RM/RM_Type_I	GCA_009903405_RM_Type_I_1	1	1	1	2.5	1	RM__Type_I_S	accessory	448	2.1e-36	122.5	0.453	0.902	39	442
GCA_009903405	GCA_009903405_00750	RM__Type_I_MTases	750	defense-finder-models/RM/RM/RM_Type_I	GCA_009903405_RM_Type_I_1	1	1	1	2.5	1	RM__Type_I_MTases	mandatory	618	4.1e-236	781.9	1.141	0.96	26	618
GCA_009903405	GCA_009903405_00924	RM_Type_IIG__Type_IIG	924	defense-finder-models/RM/RM/RM_Type_IIG	GCA_009903405_RM_Type_IIG_6	1	1	1	1	1	RM_Type_IIG__Type_IIG	mandatory	1141	5.3e-130	432.1	0.989	0.936	2	1069
GCA_009903405	GCA_009903405_01220	RM_Type_II__Type_II_MTases	1220	defense-finder-models/RM/RM/RM_Type_II	GCA_009903405_RM_Type_II_2	1	1	1	2	1	RM_Type_II__Type_II_MTases	mandatory	364	2.5e-10	36.6	0.825	0.81	50	344
GCA_009903405	GCA_009903405_01221	RM_Type_II__Type_II_REases	1221	defense-finder-models/RM/RM/RM_Type_II	GCA_009903405_RM_Type_II_2	1	1	1	2	1	RM_Type_II__Type_II_REases	mandatory	306	2e-52	175.5	1.198	0.853	41	301
GCA_009903405	GCA_009903405_01451	RM_Type_IIG__Type_IIG	1451	defense-finder-models/RM/RM/RM_Type_IIG	GCA_009903405_RM_Type_IIG_7	1	1	1	1	1	RM_Type_IIG__Type_IIG	mandatory	1258	7.6e-103	342.2	0.969	0.983	13	1248
GCA_009903405	GCA_009903405_01660	RM_Type_IIG__Type_IIG	1660	defense-finder-models/RM/RM/RM_Type_IIG	GCA_009903405_RM_Type_IIG_8	1	1	1	1	1	RM_Type_IIG__Type_IIG	mandatory	815	1.1e-138	460.8	0.803	0.98	8	806
GCA_009903825	GCA_009903825_01097	RM_Type_IIG__Type_IIG	1097	defense-finder-models/RM/RM/RM_Type_IIG	GCA_009903825_RM_Type_IIG_1	1	1	1	1	1	RM_Type_IIG__Type_IIG	mandatory	1033	2.5e-97	324.2	0.829	0.89	73	991
GCA_009903825	GCA_009903825_00434	cmr6gr7_III-B_3	434	CASFinder/CAS_Class1-Subtype-III-B	GCA_009903825_CAS_Class1-Subtype-III-B_4	1	1	0.222	2	1	cmr6gr7_III-B_1	mandatory	290	1.4e-37	126.6	0.809	0.755	59	277		GCA_009903825_CAS_Class1-Type-III_7,GCA_009903825_CAS_Cluster_9
GCA_009903825	GCA_009903825_00436	cmr5gr11_III-B_16	436	CASFinder/CAS_Class1-Subtype-III-B	GCA_009903825_CAS_Class1-Subtype-III-B_4	1	1	0.222	2	1	cmr5gr11_III-B_18	mandatory	145	9.2e-40	132.6	0.986	0.979	3	144		GCA_009903825_CAS_Class1-Type-III_7,GCA_009903825_CAS_Cluster_9
GCA_009903825	GCA_009903825_00834	csa5gr11_I-A_6	834	CASFinder/CAS_Class1-Subtype-I-A	GCA_009903825_CAS_Class1-Subtype-I-A_1	1	1	0.667	6	1	csa5gr11_I-A_3	mandatory	135	3.1e-39	130.9	0.904	0.993	2	135		GCA_009903825_CAS_Class1-Type-I_5,GCA_009903825_CAS_Cluster_10
GCA_009903825	GCA_009903825_00835	cas7_I-A_1	835	CASFinder/CAS_Class1-Subtype-I-A	GCA_009903825_CAS_Class1-Subtype-I-A_1	1	1	0.667	6	1	cas7_I-A_1	mandatory	342	1.2e-79	264.3	0.996	0.789	9	278		GCA_009903825_CAS_Class1-Type-I_5,GCA_009903825_CAS_Cluster_10
GCA_009903825	GCA_009903825_00836	cas5_I-A_12	836	CASFinder/CAS_Class1-Subtype-I-A	GCA_009903825_CAS_Class1-Subtype-I-A_1	1	1	0.667	6	1	cas5a_I-A_1	mandatory	237	2e-26	89.7	0.865	0.684	13	174		GCA_009903825_CAS_Class1-Type-I_5,GCA_009903825_CAS_Cluster_10
GCA_009903825	GCA_009903825_00837	cas3_I_5	837	CASFinder/CAS_Class1-Subtype-I-A	GCA_009903825_CAS_Class1-Subtype-I-A_1	1	1	0.667	6	1	cas3_I_5	accessory	609	7.9e-73	242.8	0.567	0.672	39	447		GCA_009903825_CAS_Class1-Type-I_5,GCA_009903825_CAS_Cluster_10
GCA_009903825	GCA_009903825_00838	cas3HD_I_3	838	CASFinder/CAS_Class1-Subtype-I-A	GCA_009903825_CAS_Class1-Subtype-I-A_1	1	1	0.667	6	1	cas3HD_I_1	accessory	267	1.4e-30	103.5	0.996	0.955	1	255		GCA_009903825_CAS_Class1-Type-I_5,GCA_009903825_CAS_Cluster_10
GCA_009903825	GCA_009903825_00839	cas8a2_I-A_6	839	CASFinder/CAS_Class1-Subtype-I-A	GCA_009903825_CAS_Class1-Subtype-I-A_1	1	1	0.667	6	1	cas8a1_I-A_1	mandatory	382	8.9e-41	137.2	0.938	0.874	4	337		GCA_009903825_CAS_Class1-Type-I_5,GCA_009903825_CAS_Cluster_10
GCA_009903825	GCA_009903825_01018	csm3gr7_III-A_III-D_10	1018	CASFinder/CAS_Class1-Subtype-III-A	GCA_009903825_CAS_Class1-Subtype-III-A_3	1	1	0.333	3	1	csm3gr7_III-A_III-D_10	accessory	331	4.3e-48	160.8	0.914	0.9	11	308		GCA_009903825_CAS_Class1-Type-III_8,GCA_009903825_CAS_Cluster_11
GCA_009903825	GCA_009903825_01019	csm4gr5_III-A_1	1019	CASFinder/CAS_Class1-Subtype-III-A	GCA_009903825_CAS_Class1-Subtype-III-A_3	1	1	0.333	3	1	csm4gr5_III-A_3	mandatory	353	7.9e-18	61.6	0.91	0.895	11	326		GCA_009903825_CAS_Class1-Type-III_8,GCA_009903825_CAS_Cluster_11
GCA_009903825	GCA_009903825_01020	csm5gr7_III-A_2	1020	CASFinder/CAS_Class1-Subtype-III-A	GCA_009903825_CAS_Class1-Subtype-III-A_3	1	1	0.333	3	1	csm5gr7_III-A_2	mandatory	374	5e-17	59	0.833	0.821	27	333		GCA_009903825_CAS_Class1-Type-III_8,GCA_009903825_CAS_Cluster_11
GCA_009903825	GCA_009903825_01570	casR_I_2	1570	CASFinder/CAS_Cluster	GCA_009903825_CAS_Cluster_12	1	1	0.04	2	1	casR_I_1	neutral	149	2.4e-24	82.6	0.67	0.993	2	149
GCA_009903825	GCA_009903825_01571	cas4_I-A_2	1571	CASFinder/CAS_Cluster	GCA_009903825_CAS_Cluster_12	1	1	0.04	2	1	cas4_I_II_III_IV_V_VI_1	neutral	294	5.3e-88	291.9	0.985	0.935	18	292
GCA_009903825	GCA_009903825_01572	cas1_I_II_III_IV_V_VI_8	1572	CASFinder/CAS_Cluster	GCA_009903825_CAS_Cluster_12	1	1	0.04	2	1	cas1_I_II_III_IV_V_VI_1	mandatory	318	1.1e-73	245	0.988	0.991	1	315
GCA_009903825	GCA_009903825_01573	cas2_I_II_III_IV_V_VI_9	1573	CASFinder/CAS_Cluster	GCA_009903825_CAS_Cluster_12	1	1	0.04	2	1	cas2_I_II_III_IV_V_VI_1	mandatory	93	1.2e-21	73.8	0.872	0.882	4	85
GCA_009903825	GCA_009903825_01574	cas4_I_II_III_IV_V_VI_1	1574	CASFinder/CAS_Cluster	GCA_009903825_CAS_Cluster_12	1	1	0.04	2	1	cas4_I_II_III_IV_V_VI_1	neutral	191	2.7e-30	102.7	0.989	0.921	12	187
GCA_009903825	GCA_009903825_01949	cas3HD_I_2	1949	CASFinder/CAS_Class1-Subtype-I-A	GCA_009903825_CAS_Class1-Subtype-I-A_2	1	1	0.556	5	1	cas3HD_I_1	accessory	298	6.6e-19	65.3	0.989	0.883	16	278		GCA_009903825_CAS_Class1-Type-I_6
GCA_009903825	GCA_009903825_01950	cas3_I_5	1950	CASFinder/CAS_Class1-Subtype-I-A	GCA_009903825_CAS_Class1-Subtype-I-A_2	1	1	0.556	5	1	cas3_I_5	accessory	564	5.4e-68	226.8	0.609	0.839	2	474		GCA_009903825_CAS_Class1-Type-I_6,GCA_009903825_CAS_Cluster_13
GCA_009903825	GCA_009903825_01951	cas5_I-A_12	1951	CASFinder/CAS_Class1-Subtype-I-A	GCA_009903825_CAS_Class1-Subtype-I-A_2	1	1	0.556	5	1	cas5a_I-A_1	mandatory	285	3.5e-33	111.7	0.901	0.663	16	204		GCA_009903825_CAS_Class1-Type-I_6,GCA_009903825_CAS_Cluster_13
GCA_009903825	GCA_009903825_01952	cas7_I-A_1	1952	CASFinder/CAS_Class1-Subtype-I-A	GCA_009903825_CAS_Class1-Subtype-I-A_2	1	1	0.556	5	1	cas7_I-A_1	mandatory	344	1.9e-81	270.2	0.985	0.826	7	290		GCA_009903825_CAS_Class1-Type-I_6,GCA_009903825_CAS_Cluster_13
GCA_009903825	GCA_009903825_01953	csa5gr11_I-A_4	1953	CASFinder/CAS_Class1-Subtype-I-A	GCA_009903825_CAS_Class1-Subtype-I-A_2	1	1	0.556	5	1	csa5gr11_I-A_3	mandatory	147	9.3e-18	61.4	0.96	0.776	26	139		GCA_009903825_CAS_Class1-Type-I_6,GCA_009903825_CAS_Cluster_13
GCA_009903825	GCA_009903825_01954	casR_I_2	1954	CASFinder/CAS_Class1-Subtype-I-A	GCA_009903825_CAS_Class1-Subtype-I-A_2	1	1	0.556	5	1	casR_I_1	neutral	239	2.5e-27	92.3	0.904	0.812	32	225		GCA_009903825_CAS_Class1-Type-I_6,GCA_009903825_CAS_Cluster_13
GCA_009903825	GCA_009903825_01955	casR_I_2	1955	CASFinder/CAS_Class1-Subtype-I-A	GCA_009903825_CAS_Class1-Subtype-I-A_2	1	1	0.556	5	1	casR_I_1	neutral	119	3.2e-18	62.5	0.436	0.824	4	101		GCA_009903825_CAS_Class1-Type-I_6,GCA_009903825_CAS_Cluster_13
GCA_009903905	GCA_009903905_01273	RM_Type_IIG__Type_IIG	1273	defense-finder-models/RM/RM/RM_Type_IIG	GCA_009903905_RM_Type_IIG_1	1	1	1	1	1	RM_Type_IIG__Type_IIG	mandatory	1240	1.8e-115	384.7	0.994	0.901	5	1121
GCA_009903905	GCA_009903905_00012	cas6_I_II_III_IV_V_VI_15	12	CASFinder/CAS_Class1-Subtype-I-A	GCA_009903905_CAS_Class1-Subtype-I-A_1	1	1	0.667	6	1	cas6_I_II_III_IV_V_VI_22	accessory	249	6.5e-29	98.4	0.799	0.851	37	248		GCA_009903905_CAS_Class1-Type-I_5,GCA_009903905_CAS_Cluster_9
GCA_009903905	GCA_009903905_00013	cas3HD_I_1	13	CASFinder/CAS_Class1-Subtype-I-A	GCA_009903905_CAS_Class1-Subtype-I-A_1	1	1	0.667	6	1	cas3HD_I_1	accessory	218	8.8e-10	36	0.68	0.628	9	145		GCA_009903905_CAS_Class1-Type-I_5
GCA_009903905	GCA_009903905_00014	cas3_I_5	14	CASFinder/CAS_Class1-Subtype-I-A	GCA_009903905_CAS_Class1-Subtype-I-A_1	1	1	0.667	6	1	cas3_I_5	accessory	492	4.1e-48	161.5	0.471	0.695	8	349		GCA_009903905_CAS_Class1-Type-I_5,GCA_009903905_CAS_Cluster_9
GCA_009903905	GCA_009903905_00016	cas5a_I-A_1	16	CASFinder/CAS_Class1-Subtype-I-A	GCA_009903905_CAS_Class1-Subtype-I-A_1	1	1	0.667	6	1	cas5a_I-A_1	mandatory	283	2e-91	303.4	0.993	0.996	1	282		GCA_009903905_CAS_Class1-Type-I_5,GCA_009903905_CAS_Cluster_9
GCA_009903905	GCA_009903905_00017	cas7_I_15	17	CASFinder/CAS_Class1-Subtype-I-A	GCA_009903905_CAS_Class1-Subtype-I-A_1	1	1	0.667	6	1	cas7_I_15	accessory	322	2.7e-73	243.5	0.992	0.817	6	268		GCA_009903905_CAS_Class1-Type-I_5,GCA_009903905_CAS_Cluster_9
GCA_009903905	GCA_009903905_00018	csa5gr11_I-A_11	18	CASFinder/CAS_Class1-Subtype-I-A	GCA_009903905_CAS_Class1-Subtype-I-A_1	1	1	0.667	6	1	csa5gr11_I-A_3	mandatory	114	2.9e-46	153.2	0.922	0.947	3	110		GCA_009903905_CAS_Class1-Type-I_5,GCA_009903905_CAS_Cluster_9
GCA_009903905	GCA_009903905_00019	casR_I_2	19	CASFinder/CAS_Class1-Subtype-I-A	GCA_009903905_CAS_Class1-Subtype-I-A_1	1	1	0.667	6	1	casR_I_1	neutral	116	6.8e-14	48.8	0.523	0.948	3	112		GCA_009903905_CAS_Class1-Type-I_5,GCA_009903905_CAS_Cluster_9
GCA_009903905	GCA_009903905_01416	cmr3gr5_III-B_III-C_4	1416	CASFinder/CAS_Class1-Subtype-III-B	GCA_009903905_CAS_Class1-Subtype-III-B_3	1	1	0.556	5	1	cmr3gr5_III-B_III-C_5	accessory	315	6.5e-17	59	0.563	0.533	146	313		GCA_009903905_CAS_Class1-Type-III_6,GCA_009903905_CAS_Cluster_10
GCA_009903905	GCA_009903905_01417	cas10_III_1	1417	CASFinder/CAS_Class1-Subtype-III-B	GCA_009903905_CAS_Class1-Subtype-III-B_3	1	1	0.556	5	1	cas10_III_1	accessory	1040	4.5e-58	194.6	0.977	0.661	214	900		GCA_009903905_CAS_Class1-Type-III_6,GCA_009903905_CAS_Cluster_10
GCA_009903905	GCA_009903905_01418	cmr4gr7_III-B_III-C_2	1418	CASFinder/CAS_Class1-Subtype-III-B	GCA_009903905_CAS_Class1-Subtype-III-B_3	1	1	0.556	5	1	cmr4gr7_III-B_III-C_2	accessory	351	3.5e-59	198	0.98	0.977	5	347		GCA_009903905_CAS_Class1-Type-III_6,GCA_009903905_CAS_Cluster_10
GCA_009903905	GCA_009903905_01420	cmr1gr7_III-B_4	1420	CASFinder/CAS_Class1-Subtype-III-B	GCA_009903905_CAS_Class1-Subtype-III-B_3	1	1	0.556	5	1	cmr1gr7_III-B_1	mandatory	399	5.9e-45	150.4	1	0.454	1	181		GCA_009903905_CAS_Class1-Type-III_6,GCA_009903905_CAS_Cluster_10
GCA_009903905	GCA_009903905_01421	cmr6gr7_III-B_3	1421	CASFinder/CAS_Class1-Subtype-III-B	GCA_009903905_CAS_Class1-Subtype-III-B_3	1	1	0.556	5	1	cmr6gr7_III-B_1	mandatory	251	1e-29	101.2	0.751	0.729	66	248		GCA_009903905_CAS_Class1-Type-III_6,GCA_009903905_CAS_Cluster_10
GCA_009903905	GCA_009903905_01469	csx1_III_2	1469	CASFinder/CAS_Class1-Subtype-III-A	GCA_009903905_CAS_Class1-Subtype-III-A_2	1	1	0.667	6	1	csx1_III_10	accessory	481	8.7e-41	137.7	0.934	0.919	8	449		GCA_009903905_CAS_Class1-Type-III_7,GCA_009903905_CAS_Cluster_11
GCA_009903905	GCA_009903905_01470	csm6_III_6	1470	CASFinder/CAS_Class1-Subtype-III-A	GCA_009903905_CAS_Class1-Subtype-III-A_2	1	1	0.667	6	1	csm6_III_2	accessory	238	5.4e-49	164.1	0.723	0.828	21	217		GCA_009903905_CAS_Class1-Type-III_7,GCA_009903905_CAS_Cluster_11
GCA_009903905	GCA_009903905_01472	cas10_III-A_1	1472	CASFinder/CAS_Class1-Subtype-III-A	GCA_009903905_CAS_Class1-Subtype-III-A_2	1	1	0.667	6	1	cas10_III-A_1	mandatory	819	4.7e-75	250.7	0.998	0.797	11	663		GCA_009903905_CAS_Class1-Type-III_7,GCA_009903905_CAS_Cluster_11
GCA_009903905	GCA_009903905_01474	csm4gr5_III-A_2	1474	CASFinder/CAS_Class1-Subtype-III-A	GCA_009903905_CAS_Class1-Subtype-III-A_2	1	1	0.667	6	1	csm4gr5_III-A_2	mandatory	302	4e-07	26.8	0.461	0.457	103	240		GCA_009903905_CAS_Class1-Type-III_7,GCA_009903905_CAS_Cluster_11
GCA_009903905	GCA_009903905_01475	csm3gr7_III-A_III-D_10	1475	CASFinder/CAS_Class1-Subtype-III-A	GCA_009903905_CAS_Class1-Subtype-III-A_2	1	1	0.667	6	1	csm3gr7_III-A_III-D_10	accessory	323	1.9e-53	178.8	0.84	0.824	19	284		GCA_009903905_CAS_Class1-Type-III_7,GCA_009903905_CAS_Cluster_11
GCA_009903905	GCA_009903905_01476	csm2gr11_III-A_12	1476	CASFinder/CAS_Class1-Subtype-III-A	GCA_009903905_CAS_Class1-Subtype-III-A_2	1	1	0.667	6	1	csm2gr11_III-A_15	mandatory	165	1.1e-37	126.6	0.874	0.776	36	163		GCA_009903905_CAS_Class1-Type-III_7,GCA_009903905_CAS_Cluster_11
GCA_009903905	GCA_009903905_01495	csx1_III_8	1495	CASFinder/CAS_Class1-Subtype-III-B	GCA_009903905_CAS_Class1-Subtype-III-B_4	1	1	0.778	7	1	csx1_III_10	accessory	477	2.5e-42	142.7	0.99	0.952	5	458
GCA_009903905	GCA_009903905_01496	csx1_III_8	1496	CASFinder/CAS_Class1-Subtype-III-B	GCA_009903905_CAS_Class1-Subtype-III-B_4	1	1	0.778	7	1	csx1_III_10	accessory	393	1.5e-44	150	0.99	0.962	5	382
GCA_009903905	GCA_009903905_01499	cmr3gr5_III-B_III-C_4	1499	CASFinder/CAS_Class1-Subtype-III-B	GCA_009903905_CAS_Class1-Subtype-III-B_4	1	1	0.778	7	1	cmr3gr5_III-B_III-C_5	accessory	280	4.2e-11	39.9	0.474	0.518	109	253		GCA_009903905_CAS_Class1-Type-III_8,GCA_009903905_CAS_Cluster_12
GCA_009903905	GCA_009903905_01500	cas10_III-B_12	1500	CASFinder/CAS_Class1-Subtype-III-B	GCA_009903905_CAS_Class1-Subtype-III-B_4	1	1	0.778	7	1	cas10_III-B_12	mandatory	926	4e-21	72.7	0.851	0.14	192	321		GCA_009903905_CAS_Class1-Type-III_8,GCA_009903905_CAS_Cluster_12
GCA_009903905	GCA_009903905_01501	cmr4gr7_III-B_III-C_1	1501	CASFinder/CAS_Class1-Subtype-III-B	GCA_009903905_CAS_Class1-Subtype-III-B_4	1	1	0.778	7	1	cmr4gr7_III-B_III-C_2	accessory	319	2e-52	175.8	0.996	0.978	5	316		GCA_009903905_CAS_Class1-Type-III_8,GCA_009903905_CAS_Cluster_12
GCA_009903905	GCA_009903905_01502	cmr5gr11_III-B_16	1502	CASFinder/CAS_Class1-Subtype-III-B	GCA_009903905_CAS_Class1-Subtype-III-B_4	1	1	0.778	7	1	cmr5gr11_III-B_18	mandatory	142	1e-46	155.5	0.986	0.965	3	139		GCA_009903905_CAS_Class1-Type-III_8,GCA_009903905_CAS_Cluster_12
GCA_009903905	GCA_009903905_01503	cmr1gr7_III-B_4	1503	CASFinder/CAS_Class1-Subtype-III-B	GCA_009903905_CAS_Class1-Subtype-III-B_4	1	1	0.778	7	1	cmr1gr7_III-B_1	mandatory	346	3.7e-16	56.7	0.97	0.439	5	156		GCA_009903905_CAS_Class1-Type-III_8,GCA_009903905_CAS_Cluster_12
GCA_009903905	GCA_009903905_01504	cmr6gr7_III-B_3	1504	CASFinder/CAS_Class1-Subtype-III-B	GCA_009903905_CAS_Class1-Subtype-III-B_4	1	1	0.778	7	1	cmr6gr7_III-B_1	mandatory	263	1.3e-30	104.2	0.747	0.692	80	261		GCA_009903905_CAS_Class1-Type-III_8,GCA_009903905_CAS_Cluster_12
GCA_009903945	GCA_009903945_00428	csm3gr7_III-A_III-D_10	428	CASFinder/CAS_Class1-Subtype-III-A	GCA_009903945_CAS_Class1-Subtype-III-A_2	1	1	0.222	2	1	csm3gr7_III-A_III-D_10	accessory	319	1.6e-52	175.6	0.82	0.818	19	279		GCA_009903945_CAS_Class1-Type-III_5,GCA_009903945_CAS_Cluster_7
GCA_009903945	GCA_009903945_00429	csm2gr11_III-A_12	429	CASFinder/CAS_Class1-Subtype-III-A	GCA_009903945_CAS_Class1-Subtype-III-A_2	1	1	0.222	2	1	csm2gr11_III-A_15	mandatory	142	1.1e-51	171.9	0.993	0.986	3	142		GCA_009903945_CAS_Class1-Type-III_5,GCA_009903945_CAS_Cluster_7
GCA_009903945	GCA_009903945_01359	cas4_I_II_III_IV_V_VI_7	1359	CASFinder/CAS_Class1-Subtype-III-B	GCA_009903945_CAS_Class1-Subtype-III-B_3	1	1	0.556	5	1	cas4_I_II_III_IV_V_VI_4	accessory	196	3.5e-60	201	0.658	0.974	3	193		GCA_009903945_CAS_Class1-Type-III_6,GCA_009903945_CAS_Cluster_8
GCA_009903945	GCA_009903945_01360	cas1_I_II_III_IV_V_VI_8	1360	CASFinder/CAS_Class1-Subtype-III-B	GCA_009903945_CAS_Class1-Subtype-III-B_3	1	1	0.556	5	1	cas1_III_1	accessory	302	8.3e-74	245.7	0.826	0.897	1	271		GCA_009903945_CAS_Class1-Type-III_6,GCA_009903945_CAS_Cluster_8
GCA_009903945	GCA_009903945_01361	cas4_I_II_III_IV_V_VI_1	1361	CASFinder/CAS_Class1-Subtype-III-B	GCA_009903945_CAS_Class1-Subtype-III-B_3	1	1	0.556	5	1	cas4_I_II_III_IV_V_VI_4	accessory	175	2.6e-32	109.6	0.994	0.937	10	173		GCA_009903945_CAS_Class1-Type-III_6,GCA_009903945_CAS_Cluster_8
GCA_009903945	GCA_009903945_01363	cas10_III-B_12	1363	CASFinder/CAS_Class1-Subtype-III-B	GCA_009903945_CAS_Class1-Subtype-III-B_3	1	1	0.556	5	1	cas10_III-B_12	mandatory	775	4.2e-20	69.3	0.851	0.168	192	321		GCA_009903945_CAS_Class1-Type-III_6,GCA_009903945_CAS_Cluster_8
GCA_009903945	GCA_009903945_01364	cmr4gr7_III-B_III-C_1	1364	CASFinder/CAS_Class1-Subtype-III-B	GCA_009903945_CAS_Class1-Subtype-III-B_3	1	1	0.556	5	1	cmr4gr7_III-B_III-C_2	accessory	314	2.4e-50	168.8	0.993	0.99	2	312		GCA_009903945_CAS_Class1-Type-III_6,GCA_009903945_CAS_Cluster_8
GCA_009903945	GCA_009903945_01365	cmr5gr11_III-B_16	1365	CASFinder/CAS_Class1-Subtype-III-B	GCA_009903945_CAS_Class1-Subtype-III-B_3	1	1	0.556	5	1	cmr5gr11_III-B_18	mandatory	142	4.3e-47	156.6	0.993	0.972	3	140		GCA_009903945_CAS_Class1-Type-III_6,GCA_009903945_CAS_Cluster_8
GCA_009903945	GCA_009903945_01725	cas4_I-A_1	1725	CASFinder/CAS_Cluster	GCA_009903945_CAS_Cluster_9	1	1	0.04	2	1	cas4_I_II_III_IV_V_VI_1	neutral	278	7.3e-91	301.6	0.993	0.989	3	277
GCA_009903945	GCA_009903945_01726	cas1_I_II_III_IV_V_VI_8	1726	CASFinder/CAS_Cluster	GCA_009903945_CAS_Cluster_9	1	1	0.04	2	1	cas1_I_II_III_IV_V_VI_1	mandatory	294	2e-68	228	0.762	0.837	1	246
GCA_009903945	GCA_009903945_01727	cas2_I_II_III_IV_V_VI_5	1727	CASFinder/CAS_Cluster	GCA_009903945_CAS_Cluster_9	1	1	0.04	2	1	cas2_I_II_III_IV_V_VI_1	mandatory	92	1.1e-22	77.4	0.955	0.924	1	85
GCA_009903945	GCA_009903945_01728	cas4_I_II_III_IV_V_VI_1	1728	CASFinder/CAS_Cluster	GCA_009903945_CAS_Cluster_9	1	1	0.04	2	1	cas4_I_II_III_IV_V_VI_1	neutral	185	3.8e-43	144.9	0.994	0.951	7	182
GCA_009903945	GCA_009903945_02057	cas3HD_I_1	2057	CASFinder/CAS_Class1-Subtype-I-A	GCA_009903945_CAS_Class1-Subtype-I-A_1	1	1	0.556	5	1	cas3HD_I_1	accessory	226	7.3e-14	49.2	0.966	0.929	13	222		GCA_009903945_CAS_Class1-Type-I_4
GCA_009903945	GCA_009903945_02058	cas3_I_5	2058	CASFinder/CAS_Class1-Subtype-I-A	GCA_009903945_CAS_Class1-Subtype-I-A_1	1	1	0.556	5	1	cas3_I_5	accessory	497	3.6e-35	118.6	0.455	0.67	4	336		GCA_009903945_CAS_Class1-Type-I_4,GCA_009903945_CAS_Cluster_10
GCA_009903945	GCA_009903945_02060	cas5a_I-A_1	2060	CASFinder/CAS_Class1-Subtype-I-A	GCA_009903945_CAS_Class1-Subtype-I-A_1	1	1	0.556	5	1	cas5a_I-A_1	mandatory	274	2.5e-72	240.6	0.975	0.985	3	272		GCA_009903945_CAS_Class1-Type-I_4,GCA_009903945_CAS_Cluster_10
GCA_009903945	GCA_009903945_02061	cas7_I_15	2061	CASFinder/CAS_Class1-Subtype-I-A	GCA_009903945_CAS_Class1-Subtype-I-A_1	1	1	0.556	5	1	cas7_I_15	accessory	334	2.6e-69	230.3	0.992	0.829	6	282		GCA_009903945_CAS_Class1-Type-I_4,GCA_009903945_CAS_Cluster_10
GCA_009903945	GCA_009903945_02062	csa5gr11_I-A_11	2062	CASFinder/CAS_Class1-Subtype-I-A	GCA_009903945_CAS_Class1-Subtype-I-A_1	1	1	0.556	5	1	csa5gr11_I-A_3	mandatory	109	1.5e-40	134.6	0.826	0.872	6	100		GCA_009903945_CAS_Class1-Type-I_4,GCA_009903945_CAS_Cluster_10
GCA_009904015	GCA_009904015_00242	cas1_I_II_III_IV_V_VI_1	242	CASFinder/CAS_Class1-Subtype-I-D	GCA_009904015_CAS_Class1-Subtype-I-D_1	1	1	0.375	3	1	cas1_I_II_III_IV_V_VI_1	accessory	348	5.1e-47	156.9	0.994	0.871	3	305		GCA_009904015_CAS_Class1-Type-I_2,GCA_009904015_CAS_Cluster_3
GCA_009904015	GCA_009904015_00244	cas2_I_II_III_IV_V_VI_9	244	CASFinder/CAS_Class1-Subtype-I-D	GCA_009904015_CAS_Class1-Subtype-I-D_1	1	1	0.375	3	1	cas2_I_II_III_IV_V_VI_3	accessory	93	8.7e-35	115.5	0.968	1	1	93		GCA_009904015_CAS_Class1-Type-I_2,GCA_009904015_CAS_Cluster_3
GCA_009904015	GCA_009904015_00247	csc2gr7_I-D_1	247	CASFinder/CAS_Class1-Subtype-I-D	GCA_009904015_CAS_Class1-Subtype-I-D_1	1	1	0.375	3	1	csc2gr7_I-D_1	mandatory	369	8.2e-20	67.7	0.858	0.713	38	300		GCA_009904015_CAS_Class1-Type-I_2,GCA_009904015_CAS_Cluster_3
GCA_007128245	GCA_007128245_00428	ShosTA__ShosT	428	defense-finder-models/DefenseFinder_2/ShosTA/ShosTA	GCA_007128245_ShosTA_1	1	1	1	2	1	ShosTA__ShosT	mandatory	207	4e-22	75.1	0.658	0.749	30	184
GCA_007128245	GCA_007128245_00429	ShosTA__ShosA	429	defense-finder-models/DefenseFinder_2/ShosTA/ShosTA	GCA_007128245_ShosTA_1	1	1	1	2	1	ShosTA__ShosA	mandatory	229	4e-74	245.5	0.63	0.821	24	211
GCA_009937025	GCA_009937025_00944	RM_Type_II__Type_II_MTases	944	defense-finder-models/RM/RM/RM_Type_II	GCA_009937025_RM_Type_II_1	1	1	1	2	1	RM_Type_II__Type_II_MTases	mandatory	348	3.4e-145	480.7	0.883	0.925	20	341
GCA_009937025	GCA_009937025_00945	RM_Type_II__Type_II_REases	945	defense-finder-models/RM/RM/RM_Type_II	GCA_009937025_RM_Type_II_1	1	1	1	2	1	RM_Type_II__Type_II_REases	mandatory	266	2.3e-38	129.2	1.023	0.996	1	265
GCA_007129655	GCA_007129655_00015	AbiEii__AbiEii	15	defense-finder-models/DefenseFinder_1/AbiE/AbiE	GCA_007129655_AbiE_1	1	1	1	2	1	AbiEii__AbiEii	mandatory	247	3.5e-31	105.6	0.828	0.729	37	216
GCA_007129655	GCA_007129655_00016	AbiEii__AbiEi_1	16	defense-finder-models/DefenseFinder_1/AbiE/AbiE	GCA_007129655_AbiE_1	1	1	1	2	1	AbiEii__AbiEi_1	mandatory	240	1.3e-09	35.1	0.937	0.529	74	200
GCA_007129655	GCA_007129655_00988	AbiEii__AbiEii	988	defense-finder-models/DefenseFinder_1/AbiE/AbiE	GCA_007129655_AbiE_2	1	1	1	2	1	AbiEii__AbiEii	mandatory	258	1.7e-19	67.4	0.904	0.818	37	247
GCA_007129655	GCA_007129655_00989	AbiEii__AbiEi_1	989	defense-finder-models/DefenseFinder_1/AbiE/AbiE	GCA_007129655_AbiE_2	1	1	1	2	1	AbiEii__AbiEi_1	mandatory	270	1.9e-09	34.5	0.923	0.489	84	215
GCA_007129655	GCA_007129655_01048	AbiEii__AbiEii	1048	defense-finder-models/DefenseFinder_1/AbiE/AbiE	GCA_007129655_AbiE_3	1	1	1	2	2	AbiEii__AbiEii	mandatory	331	3.5e-13	46.7	0.908	0.692	37	265
GCA_007129655	GCA_007129655_01049	AbiEii__AbiEi_1	1049	defense-finder-models/DefenseFinder_1/AbiE/AbiE	GCA_007129655_AbiE_3	1	1	1	2	2	AbiEii__AbiEi_1	mandatory	271	5.6e-08	29.8	0.845	0.435	97	214
GCA_007129655	GCA_007129655_01052	AbiEii__AbiEii	1052	defense-finder-models/DefenseFinder_1/AbiE/AbiE	GCA_007129655_AbiE_3	1	1	1	2	2	AbiEii__AbiEii	mandatory	272	1.1e-27	94.2	0.983	0.82	29	251
GCA_007129655	GCA_007129655_01483	AbiEii__AbiEi_1	1483	defense-finder-models/DefenseFinder_1/AbiE/AbiE	GCA_007129655_AbiE_4	1	1	1	2	1	AbiEii__AbiEi_1	mandatory	273	9.1e-10	35.6	0.951	0.495	86	220
GCA_007129655	GCA_007129655_01484	AbiEii__AbiEii	1484	defense-finder-models/DefenseFinder_1/AbiE/AbiE	GCA_007129655_AbiE_4	1	1	1	2	1	AbiEii__AbiEii	mandatory	267	1.2e-34	116.9	0.996	0.831	29	250
GCA_009784745	GCA_009784745_00846	Viperin__pVip	846	defense-finder-models/DefenseFinder_1/Viperin/Viperin	GCA_009784745_Viperin_1	1	1	1	1	1	Viperin__pVip	mandatory	284	1.4e-66	220.8	0.906	0.958	8	279
GCA_009787175	GCA_009787175_00422	AbiEii__AbiEii	422	defense-finder-models/DefenseFinder_1/AbiE/AbiE	GCA_009787175_AbiE_1	1	1	1	2	1	AbiEii__AbiEii	mandatory	264	1.6e-31	106.7	0.808	0.735	29	222
GCA_009787175	GCA_009787175_00423	AbiEii__AbiEi_1	423	defense-finder-models/DefenseFinder_1/AbiE/AbiE	GCA_009787175_AbiE_1	1	1	1	2	1	AbiEii__AbiEi_1	mandatory	267	9.7e-16	54.9	0.951	0.506	79	213
GCA_009787175	GCA_009787175_00821	RM__Type_I_MTases	821	defense-finder-models/RM/RM/RM_Type_I	GCA_009787175_RM_Type_I_1	1	1	0.667	2	1	RM__Type_I_MTases	mandatory	535	2.7e-171	567.5	0.979	0.961	20	533
GCA_009787175	GCA_009787175_00826	RM__Type_I_REases	826	defense-finder-models/RM/RM/RM_Type_I	GCA_009787175_RM_Type_I_1	1	1	0.667	2	1	RM__Type_I_REases	mandatory	907	3.4e-227	753.7	0.871	0.982	3	893
GCA_009787175	GCA_009787175_00548	cas4_I_II_III_IV_V_VI_1	548	CASFinder/CAS_Class1-Subtype-I-B	GCA_009787175_CAS_Class1-Subtype-I-B_1	1	1	1	8	1	cas4_I_II_III_IV_V_VI_6	accessory	191	1.2e-29	100.3	0.978	0.948	9	189		GCA_009787175_CAS_Class1-Type-I_2,GCA_009787175_CAS_Cluster_3
GCA_009787175	GCA_009787175_00549	cas2_I_II_III_IV_V_VI_5	549	CASFinder/CAS_Class1-Subtype-I-B	GCA_009787175_CAS_Class1-Subtype-I-B_1	1	1	1	8	1	cas2_I_II_III_IV_V_VI_3	accessory	94	1.8e-17	60.1	0.888	0.83	2	79		GCA_009787175_CAS_Class1-Type-I_2,GCA_009787175_CAS_Cluster_3
GCA_009787175	GCA_009787175_00550	cas1_I_II_III_IV_V_VI_10	550	CASFinder/CAS_Class1-Subtype-I-B	GCA_009787175_CAS_Class1-Subtype-I-B_1	1	1	1	8	1	cas1_I_II_III_IV_V_VI_7	accessory	318	1.7e-75	250.3	0.989	0.906	5	292		GCA_009787175_CAS_Class1-Type-I_2,GCA_009787175_CAS_Cluster_3
GCA_009787175	GCA_009787175_00551	cas6_I_II_III_IV_V_VI_12	551	CASFinder/CAS_Class1-Subtype-I-B	GCA_009787175_CAS_Class1-Subtype-I-B_1	1	1	1	8	1	cas6_I-B_III_1	accessory	226	1.3e-51	171.8	0.982	0.929	14	223		GCA_009787175_CAS_Class1-Type-I_2,GCA_009787175_CAS_Cluster_3
GCA_009787175	GCA_009787175_00552	cas3_I_2	552	CASFinder/CAS_Class1-Subtype-I-B	GCA_009787175_CAS_Class1-Subtype-I-B_1	1	1	1	8	1	cas3_I_5	accessory	763	6.4e-41	137.1	0.989	0.463	262	614		GCA_009787175_CAS_Class1-Type-I_2,GCA_009787175_CAS_Cluster_3
GCA_009787175	GCA_009787175_00553	cas5_I-B_17	553	CASFinder/CAS_Class1-Subtype-I-B	GCA_009787175_CAS_Class1-Subtype-I-B_1	1	1	1	8	1	cas5_I-B_6	mandatory	255	1.5e-21	73.7	0.756	0.71	1	181		GCA_009787175_CAS_Class1-Type-I_2,GCA_009787175_CAS_Cluster_3
GCA_009787175	GCA_009787175_00554	cas7b_I-B_I-C_2	554	CASFinder/CAS_Class1-Subtype-I-B	GCA_009787175_CAS_Class1-Subtype-I-B_1	1	1	1	8	1	cas7_I_15	accessory	332	9.8e-36	120.1	0.846	0.696	15	245		GCA_009787175_CAS_Class1-Type-I_2,GCA_009787175_CAS_Cluster_3
GCA_009787175	GCA_009787175_00555	cas8b1_I-B_7	555	CASFinder/CAS_Class1-Subtype-I-B	GCA_009787175_CAS_Class1-Subtype-I-B_1	1	1	1	8	1	cas8b2_I-B_2	mandatory	596	2.6e-143	475.2	0.981	0.948	29	593		GCA_009787175_CAS_Class1-Type-I_2,GCA_009787175_CAS_Cluster_3
GCA_009787585	GCA_009787585_00221	AbiEii__AbiEii	221	defense-finder-models/DefenseFinder_1/AbiE/AbiE	GCA_009787585_AbiE_1	1	1	1	2	1	AbiEii__AbiEii	mandatory	263	1.5e-32	110.1	0.824	0.734	29	221
GCA_009787585	GCA_009787585_00222	AbiEii__AbiEi_1	222	defense-finder-models/DefenseFinder_1/AbiE/AbiE	GCA_009787585_AbiE_1	1	1	1	2	1	AbiEii__AbiEi_1	mandatory	272	1.1e-16	58	0.965	0.504	84	220
GCA_009787585	GCA_009787585_01008	Kiwa__KwaA	1008	defense-finder-models/DefenseFinder_1/Kiwa/Kiwa	GCA_009787585_Kiwa_2	1	1	1	2	1	Kiwa__KwaA	mandatory	200	2.3e-14	50.1	0.937	0.955	6	196
GCA_009787585	GCA_009787585_01009	Kiwa__KwaB	1009	defense-finder-models/DefenseFinder_1/Kiwa/Kiwa	GCA_009787585_Kiwa_2	1	1	1	2	1	Kiwa__KwaB	mandatory	266	6.4e-08	29	0.794	0.929	5	251
GCA_009787585	GCA_009787585_00152	RM_Type_II__Type_II_MTases	152	defense-finder-models/RM/RM/RM_Type_II	GCA_009787585_RM_Type_II_2	1	1	1	2	1	RM_Type_II__Type_II_MTases	mandatory	302	2.1e-45	151.8	0.62	0.781	4	239
GCA_009787585	GCA_009787585_00153	RM_Type_II__Type_II_REases	153	defense-finder-models/RM/RM/RM_Type_II	GCA_009787585_RM_Type_II_2	1	1	1	2	1	RM_Type_II__Type_II_REases	mandatory	237	4e-17	60.4	0.653	0.907	22	236
GCA_009787585	GCA_009787585_00935	RM_Type_II__Type_II_REases	935	defense-finder-models/RM/RM/RM_Type_II	GCA_009787585_RM_Type_II_3	1	1	1	2	1	RM_Type_II__Type_II_REases	mandatory	324	1.5e-14	51.4	0.847	0.935	19	321
GCA_009787585	GCA_009787585_00936	RM_Type_II__Type_II_MTases	936	defense-finder-models/RM/RM/RM_Type_II	GCA_009787585_RM_Type_II_3	1	1	1	2	1	RM_Type_II__Type_II_MTases	mandatory	519	2.4e-85	283.8	1.292	0.927	34	514
GCA_009787585	GCA_009787585_01397	PD-Lambda-5__PD-Lambda-5_A	1397	defense-finder-models/RM/PD-Lambda-5/PD-Lambda-5	GCA_009787585_PD-Lambda-5_1	1	1	1	2	1	PD-Lambda-5__PD-Lambda-5_A	mandatory	471	5.7e-115	381.3	0.994	0.983	7	469
GCA_009787585	GCA_009787585_01398	PD-Lambda-5__PD-Lambda-5_B	1398	defense-finder-models/RM/PD-Lambda-5/PD-Lambda-5	GCA_009787585_PD-Lambda-5_1	1	1	1	2	1	PD-Lambda-5__PD-Lambda-5_B	mandatory	309	2.1e-120	397.9	0.952	0.89	12	286
GCA_009787585	GCA_009787585_01601	RM_Type_IV__Type_IV_REases	1601	defense-finder-models/RM/RM/RM_Type_IV	GCA_009787585_RM_Type_IV_4	1	1	1	1	1	RM_Type_IV__Type_IV_REases	mandatory	482	2.7e-43	145.1	0.741	0.693	131	464
GCA_011333975	GCA_011333975_00039	cas6_I_II_III_IV_V_VI_14	39	CASFinder/CAS_Class1-Subtype-I-D	GCA_011333975_CAS_Class1-Subtype-I-D_1	1	1	0.625	5	1	cas6_I-A_III-D_3	accessory	252	9.1e-43	141.9	0.983	0.996	1	251		GCA_011333975_CAS_Class1-Type-I_2,GCA_011333975_CAS_Cluster_3
GCA_011333975	GCA_011333975_00041	csc2gr7_I-D_1	41	CASFinder/CAS_Class1-Subtype-I-D	GCA_011333975_CAS_Class1-Subtype-I-D_1	1	1	0.625	5	1	csc2gr7_I-D_1	mandatory	283	7.9e-22	72.9	0.847	0.813	4	233		GCA_011333975_CAS_Class1-Type-I_2,GCA_011333975_CAS_Cluster_3
GCA_011333975	GCA_011333975_00044	cas4_I_II_III_IV_V_VI_6	44	CASFinder/CAS_Class1-Subtype-I-D	GCA_011333975_CAS_Class1-Subtype-I-D_1	1	1	0.625	5	1	cas4_I_II_III_IV_V_VI_1	accessory	171	1.7e-55	182.6	1	0.936	12	171		GCA_011333975_CAS_Class1-Type-I_2,GCA_011333975_CAS_Cluster_3
GCA_011333975	GCA_011333975_00045	cas1_I_II_III_IV_V_VI_7	45	CASFinder/CAS_Class1-Subtype-I-D	GCA_011333975_CAS_Class1-Subtype-I-D_1	1	1	0.625	5	1	cas1_I_II_III_IV_V_VI_1	accessory	335	2.9e-139	458.7	0.997	0.976	5	331		GCA_011333975_CAS_Class1-Type-I_2,GCA_011333975_CAS_Cluster_3
GCA_011333975	GCA_011333975_00046	cas2_I_II_III_IV_V_VI_5	46	CASFinder/CAS_Class1-Subtype-I-D	GCA_011333975_CAS_Class1-Subtype-I-D_1	1	1	0.625	5	1	cas2_I_II_III_IV_V_VI_3	accessory	87	5e-27	89.1	0.966	0.966	1	84		GCA_011333975_CAS_Class1-Type-I_2,GCA_011333975_CAS_Cluster_3
GCA_005882905	GCA_005882905_00480	ShosTA__ShosT	480	defense-finder-models/DefenseFinder_2/ShosTA/ShosTA	GCA_005882905_ShosTA_1	1	1	1	2	1	ShosTA__ShosT	mandatory	219	6.3e-21	71.8	0.603	0.667	47	192
GCA_005882905	GCA_005882905_00481	ShosTA__ShosA	481	defense-finder-models/DefenseFinder_2/ShosTA/ShosTA	GCA_005882905_ShosTA_1	1	1	1	2	1	ShosTA__ShosA	mandatory	231	5.9e-74	245.6	0.677	0.874	18	219
GCA_009776625	GCA_009776625_00571	PARIS_I__AriA_AAA15	571	defense-finder-models/DefenseFinder_3/Rst_PARIS/PARIS_I	GCA_009776625_PARIS_I_1	1	1	1	2	1	PARIS_I__AriA_AAA15	mandatory	346	1.6e-57	192.5	0.922	0.988	1	342
GCA_009776625	GCA_009776625_00572	PARIS_I__AriB_DUF4435_I	572	defense-finder-models/DefenseFinder_3/Rst_PARIS/PARIS_I	GCA_009776625_PARIS_I_1	1	1	1	2	1	PARIS_I__AriB_DUF4435_I	mandatory	285	3e-35	119.1	0.89	0.944	4	272
GCA_009776625	GCA_009776625_00665	SoFic__SoFic	665	defense-finder-models/DefenseFinder_5/SoFIC/SoFic	GCA_009776625_SoFic_1	1	1	1	1	1	SoFic__SoFic	mandatory	384	2.1e-91	303.4	0.978	0.938	24	383
GCA_009776625	GCA_009776625_01645	SoFic__SoFic	1645	defense-finder-models/DefenseFinder_5/SoFIC/SoFic	GCA_009776625_SoFic_2	1	1	1	1	1	SoFic__SoFic	mandatory	393	3.6e-95	315.8	0.975	0.911	23	380
GCA_009776625	GCA_009776625_00268	RM_Type_II__Type_II_MTases	268	defense-finder-models/RM/RM/RM_Type_II	GCA_009776625_RM_Type_II_1	1	1	1	2	1	RM_Type_II__Type_II_MTases	mandatory	403	5.6e-95	315.3	0.978	0.799	69	390
GCA_009776625	GCA_009776625_00269	RM_Type_II__Type_II_REases	269	defense-finder-models/RM/RM/RM_Type_II	GCA_009776625_RM_Type_II_1	1	1	1	2	1	RM_Type_II__Type_II_REases	mandatory	254	5.8e-19	65.9	0.592	0.717	33	214
GCA_009776625	GCA_009776625_00948	RM_Type_II__Type_II_REases	948	defense-finder-models/RM/RM/RM_Type_II	GCA_009776625_RM_Type_II_2	1	1	1	2	1	RM_Type_II__Type_II_REases	mandatory	239	1.3e-58	195.2	0.927	0.975	1	233
GCA_009776625	GCA_009776625_00949	RM_Type_II__Type_II_MTases	949	defense-finder-models/RM/RM/RM_Type_II	GCA_009776625_RM_Type_II_2	1	1	1	2	1	RM_Type_II__Type_II_MTases	mandatory	536	6.1e-136	450.5	1.429	0.974	3	524
GCA_009776625	GCA_009776625_01077	RM_Type_IIG__Type_IIG	1077	defense-finder-models/RM/RM/RM_Type_IIG	GCA_009776625_RM_Type_IIG_4	1	1	1	1	1	RM_Type_IIG__Type_IIG	mandatory	548	1.5e-182	605.4	0.601	0.978	13	548
GCA_009776625	GCA_009776625_01412	RM_Type_II__Type_II_REases	1412	defense-finder-models/RM/RM/RM_Type_II	GCA_009776625_RM_Type_II_3	1	1	1	2	2	RM_Type_II__Type_II_REases	mandatory	671	1.7e-09	34.3	0.534	0.246	46	210
GCA_009776625	GCA_009776625_01418	RM_Type_II__Type_II_REases	1418	defense-finder-models/RM/RM/RM_Type_II	GCA_009776625_RM_Type_II_3	1	1	1	2	2	RM_Type_II__Type_II_REases	mandatory	133	6e-09	33.7	0.416	0.947	3	128
GCA_009776625	GCA_009776625_01419	RM_Type_II__Type_II_MTases	1419	defense-finder-models/RM/RM/RM_Type_II	GCA_009776625_RM_Type_II_3	1	1	1	2	2	RM_Type_II__Type_II_MTases	mandatory	317	4.8e-42	140.7	0.62	0.732	18	249
GCA_009776675	GCA_009776675_00980	AbiD__AbiD	980	defense-finder-models/DefenseFinder_1/AbiD/AbiD	GCA_009776675_AbiD_1	1	1	1	1	1	AbiD__AbiD	mandatory	308	3.1e-80	266.4	0.916	0.938	8	296
GCA_009776675	GCA_009776675_01329	AbiL__AbiLii2	1329	defense-finder-models/DefenseFinder_1/AbiL/AbiL	GCA_009776675_AbiL_2	1	1	1	2	1	AbiL__AbiLii	mandatory	311	8.9e-77	254.8	0.993	0.961	12	310
GCA_009776675	GCA_009776675_01330	AbiL__AbiLi2	1330	defense-finder-models/DefenseFinder_1/AbiL/AbiL	GCA_009776675_AbiL_2	1	1	1	2	1	AbiL__AbiLi	mandatory	476	1.7e-149	495.3	0.991	0.985	1	469
GCA_009776675	GCA_009776675_01069	RM_Type_II__Type_II_REases	1069	defense-finder-models/RM/RM/RM_Type_II	GCA_009776675_RM_Type_II_1	1	1	1	2	1	RM_Type_II__Type_II_REases	mandatory	226	3.2e-27	93	0.71	0.929	14	223
GCA_009776675	GCA_009776675_01070	RM_Type_II__Type_II_MTases	1070	defense-finder-models/RM/RM/RM_Type_II	GCA_009776675_RM_Type_II_1	1	1	1	2	1	RM_Type_II__Type_II_MTases	mandatory	573	3.1e-11	39	0.464	0.34	62	256
GCA_009776805	GCA_009776805_01591	AbiEii__AbiEii	1591	defense-finder-models/DefenseFinder_1/AbiE/AbiE	GCA_009776805_AbiE_1	1	1	1	2	1	AbiEii__AbiEii	mandatory	221	2.8e-30	103	0.749	0.81	1	179
GCA_009776805	GCA_009776805_01592	AbiEii__AbiEi_1	1592	defense-finder-models/DefenseFinder_1/AbiE/AbiE	GCA_009776805_AbiE_1	1	1	1	2	1	AbiEii__AbiEi_1	mandatory	250	9.8e-16	55.2	0.958	0.544	64	199
GCA_009776805	GCA_009776805_00874	ShosTA__ShosT	874	defense-finder-models/DefenseFinder_2/ShosTA/ShosTA	GCA_009776805_ShosTA_2	1	1	1	2	1	ShosTA__ShosT	mandatory	218	2.6e-22	76.7	0.688	0.72	46	202
GCA_009776805	GCA_009776805_00875	ShosTA__ShosA	875	defense-finder-models/DefenseFinder_2/ShosTA/ShosTA	GCA_009776805_ShosTA_2	1	1	1	2	1	ShosTA__ShosA	mandatory	226	7.8e-68	225.7	0.66	0.872	20	216
GCA_009776805	GCA_009776805_01964	Septu__PtuA	1964	defense-finder-models/DefenseFinder_2/Septu/Septu	GCA_009776805_Septu_1	1	1	1	2	1	Septu__PtuA	mandatory	1458	5.6e-40	135.4	0.51	0.154	1224	1447
GCA_009776805	GCA_009776805_01965	Septu__PtuB	1965	defense-finder-models/DefenseFinder_2/Septu/Septu	GCA_009776805_Septu_1	1	1	1	2	1	Septu__PtuB	mandatory	295	1.4e-28	97.6	0.902	0.756	1	223
GCA_009776805	GCA_009776805_00323	RM_Type_II__Type_II_MTases	323	defense-finder-models/RM/RM/RM_Type_II	GCA_009776805_RM_Type_II_2	1	1	1	2	1	RM_Type_II__Type_II_MTases	mandatory	308	1.3e-42	142.9	0.617	0.867	5	271
GCA_009776805	GCA_009776805_00325	RM_Type_II__Type_II_REases	325	defense-finder-models/RM/RM/RM_Type_II	GCA_009776805_RM_Type_II_2	1	1	1	2	1	RM_Type_II__Type_II_REases	mandatory	140	7.4e-12	43.5	0.416	0.843	2	119
GCA_009776805	GCA_009776805_00927	RM_Type_II__Type_II_MTases	927	defense-finder-models/RM/RM/RM_Type_II	GCA_009776805_RM_Type_II_3	1	1	1	2	1	RM_Type_II__Type_II_MTases	mandatory	518	1e-83	278.8	1.287	0.925	35	513
GCA_009776805	GCA_009776805_00928	RM_Type_II__Type_II_REases	928	defense-finder-models/RM/RM/RM_Type_II	GCA_009776805_RM_Type_II_3	1	1	1	2	1	RM_Type_II__Type_II_REases	mandatory	253	1.7e-11	41.7	0.672	0.877	28	249
GCA_009776805	GCA_009776805_01869	RM__Type_I_MTases	1869	defense-finder-models/RM/RM/RM_Type_I	GCA_009776805_RM_Type_I_1	1	1	1	2.5	1	RM__Type_I_MTases	mandatory	564	2.3e-174	578	0.98	0.913	49	563
GCA_009776805	GCA_009776805_01871	RM__Type_I_S	1871	defense-finder-models/RM/RM/RM_Type_I	GCA_009776805_RM_Type_I_1	1	1	1	2.5	1	RM__Type_I_S	accessory	378	3.8e-48	161.5	0.436	0.939	19	373
GCA_009776805	GCA_009776805_01873	RM__Type_I_REases	1873	defense-finder-models/RM/RM/RM_Type_I	GCA_009776805_RM_Type_I_1	1	1	1	2.5	1	RM__Type_I_REases	mandatory	1036	2.5e-246	817.5	0.991	0.976	2	1012
GCA_009776805	GCA_009776805_00758	cas4_I_II_III_IV_V_VI_7	758	CASFinder/CAS_Class1-Subtype-I-B	GCA_009776805_CAS_Class1-Subtype-I-B_1	1	1	1	8	1	cas4_I_II_III_IV_V_VI_6	accessory	295	1.5e-76	254.5	0.979	0.976	7	294		GCA_009776805_CAS_Class1-Type-I_2,GCA_009776805_CAS_Cluster_3
GCA_009776805	GCA_009776805_00759	cas1_I_II_III_IV_V_VI_10	759	CASFinder/CAS_Class1-Subtype-I-B	GCA_009776805_CAS_Class1-Subtype-I-B_1	1	1	1	8	1	cas1_I_II_III_IV_V_VI_7	accessory	344	4.3e-83	275.7	0.989	0.866	3	300		GCA_009776805_CAS_Class1-Type-I_2,GCA_009776805_CAS_Cluster_3
GCA_009776805	GCA_009776805_00760	cas2_I_II_III_IV_V_VI_3	760	CASFinder/CAS_Class1-Subtype-I-B	GCA_009776805_CAS_Class1-Subtype-I-B_1	1	1	1	8	1	cas2_I_II_III_IV_V_VI_3	accessory	96	1.7e-21	73.2	0.987	0.823	3	81		GCA_009776805_CAS_Class1-Type-I_2,GCA_009776805_CAS_Cluster_3
GCA_009776805	GCA_009776805_00761	cas4_I_II_III_IV_V_VI_1	761	CASFinder/CAS_Class1-Subtype-I-B	GCA_009776805_CAS_Class1-Subtype-I-B_1	1	1	1	8	1	cas4_I_II_III_IV_V_VI_6	accessory	221	2.9e-29	99.4	0.994	0.869	29	220		GCA_009776805_CAS_Class1-Type-I_2,GCA_009776805_CAS_Cluster_3
GCA_009776805	GCA_009776805_00762	cas3_I_5	762	CASFinder/CAS_Class1-Subtype-I-B	GCA_009776805_CAS_Class1-Subtype-I-B_1	1	1	1	8	1	cas3_I_5	accessory	741	1.2e-76	255.5	0.529	0.525	196	584		GCA_009776805_CAS_Class1-Type-I_2,GCA_009776805_CAS_Cluster_3
GCA_009776805	GCA_009776805_00763	cas5_I-B_1	763	CASFinder/CAS_Class1-Subtype-I-B	GCA_009776805_CAS_Class1-Subtype-I-B_1	1	1	1	8	1	cas5_I-B_6	mandatory	230	6.9e-66	218.8	0.982	0.965	6	227		GCA_009776805_CAS_Class1-Type-I_2,GCA_009776805_CAS_Cluster_3
GCA_009776805	GCA_009776805_00764	cas7_I-B_6	764	CASFinder/CAS_Class1-Subtype-I-B	GCA_009776805_CAS_Class1-Subtype-I-B_1	1	1	1	8	1	cas7_I-B_6	mandatory	366	1.1e-36	123.5	0.898	0.858	30	343		GCA_009776805_CAS_Class1-Type-I_2,GCA_009776805_CAS_Cluster_3
GCA_009776805	GCA_009776805_00765	cas8b12_I-B_1	765	CASFinder/CAS_Class1-Subtype-I-B	GCA_009776805_CAS_Class1-Subtype-I-B_1	1	1	1	8	1	cas8b2_I-B_2	mandatory	641	2.4e-36	122.2	0.611	0.621	5	402		GCA_009776805_CAS_Class1-Type-I_2,GCA_009776805_CAS_Cluster_3
GCA_009776805	GCA_009776805_00766	cas6_I_II_III_IV_V_VI_22	766	CASFinder/CAS_Class1-Subtype-I-B	GCA_009776805_CAS_Class1-Subtype-I-B_1	1	1	1	8	1	cas6_I-B_III_1	accessory	265	1.1e-17	61.7	1	0.457	140	260		GCA_009776805_CAS_Class1-Type-I_2,GCA_009776805_CAS_Cluster_3
GCA_007119345	GCA_007119345_03085	SoFic__SoFic	3085	defense-finder-models/DefenseFinder_5/SoFIC/SoFic	GCA_007119345_SoFic_1	1	1	1	1	1	SoFic__SoFic	mandatory	380	1.5e-98	328.2	0.981	0.947	19	378
GCA_008974855	GCA_008974855_00600	AbiU__AbiU	600	defense-finder-models/DefenseFinder_1/AbiU/AbiU	GCA_008974855_AbiU_1	1	1	1	1	1	AbiU__AbiU	mandatory	577	5.1e-24	81.1	0.441	0.458	197	460
GCA_009377575	GCA_009377575_00062	ShosTA__ShosA	62	defense-finder-models/DefenseFinder_2/ShosTA/ShosTA	GCA_009377575_ShosTA_1	1	1	1	2	1	ShosTA__ShosA	mandatory	231	4.9e-71	237.3	0.66	0.853	24	220
GCA_009377575	GCA_009377575_00063	ShosTA__ShosT	63	defense-finder-models/DefenseFinder_2/ShosTA/ShosTA	GCA_009377575_ShosTA_1	1	1	1	2	1	ShosTA__ShosT	mandatory	221	3.9e-19	67.2	0.599	0.633	57	196
GCA_009377575	GCA_009377575_03906	RM__Type_I_REases	3906	defense-finder-models/RM/RM/RM_Type_I	GCA_009377575_RM_Type_I_1	1	1	1	2.5	1	RM__Type_I_REases	mandatory	989	1.9e-179	597.1	0.991	0.973	14	975
GCA_009377575	GCA_009377575_03907	RM__Type_I_S	3907	defense-finder-models/RM/RM/RM_Type_I	GCA_009377575_RM_Type_I_1	1	1	1	2.5	1	RM__Type_I_S	accessory	415	4.6e-61	205.3	0.501	0.933	27	413
GCA_009377575	GCA_009377575_03908	RM__Type_I_MTases	3908	defense-finder-models/RM/RM/RM_Type_I	GCA_009377575_RM_Type_I_1	1	1	1	2.5	1	RM__Type_I_MTases	mandatory	512	2.2e-165	549.4	0.992	0.959	20	510
GCA_009377575	GCA_009377575_04052	RM_Type_II__Type_II_MTases	4052	defense-finder-models/RM/RM/RM_Type_II	GCA_009377575_RM_Type_II_2	1	1	1	2	2	RM_Type_II__Type_II_MTases	mandatory	285	4e-87	289.9	0.678	0.916	14	274
GCA_009377575	GCA_009377575_04053	RM_Type_II__Type_II_MTases	4053	defense-finder-models/RM/RM/RM_Type_II	GCA_009377575_RM_Type_II_2	1	1	1	2	2	RM_Type_II__Type_II_MTases	mandatory	287	2e-88	294.1	0.724	0.965	9	285
GCA_009377575	GCA_009377575_04054	RM_Type_II__Type_II_REases	4054	defense-finder-models/RM/RM/RM_Type_II	GCA_009377575_RM_Type_II_2	1	1	1	2	2	RM_Type_II__Type_II_REases	mandatory	436	5.9e-27	93.4	1.069	0.885	33	418
GCA_009379865	GCA_009379865_02007	PARIS_I_merge__AAA_15_DUF4435	2007	defense-finder-models/DefenseFinder_3/Rst_PARIS/PARIS_I_merge	GCA_009379865_PARIS_I_merge_1	1	1	1	1	1	PARIS_I_merge__AAA_15_DUF4435	mandatory	620	1.5e-52	176.6	0.646	0.723	140	587
GCA_009379865	GCA_009379865_00900	RM_Type_IV__Type_IV_REases	900	defense-finder-models/RM/RM/RM_Type_IV	GCA_009379865_RM_Type_IV_1	1	1	1	1	1	RM_Type_IV__Type_IV_REases	mandatory	303	3.8e-55	185.1	0.454	0.63	108	298
GCA_009379865	GCA_009379865_01963	cas8b1_I-B_7	1963	CASFinder/CAS_Class1-Subtype-I-B	GCA_009379865_CAS_Class1-Subtype-I-B_1	1	1	0.875	7	1	cas8b2_I-B_2	mandatory	472	4.5e-136	452.3	0.784	0.966	14	469		GCA_009379865_CAS_Class1-Type-I_2,GCA_009379865_CAS_Cluster_3
GCA_009379865	GCA_009379865_01966	cas5_I-B_17	1966	CASFinder/CAS_Class1-Subtype-I-B	GCA_009379865_CAS_Class1-Subtype-I-B_1	1	1	0.875	7	1	cas5_I-B_6	mandatory	254	1.2e-21	75	0.769	0.72	3	185		GCA_009379865_CAS_Class1-Type-I_2,GCA_009379865_CAS_Cluster_3
GCA_009379865	GCA_009379865_01967	cas3_I_2	1967	CASFinder/CAS_Class1-Subtype-I-B	GCA_009379865_CAS_Class1-Subtype-I-B_1	1	1	0.875	7	1	cas3_I_5	accessory	777	2e-41	139.8	0.994	0.459	265	621		GCA_009379865_CAS_Class1-Type-I_2,GCA_009379865_CAS_Cluster_3
GCA_009379865	GCA_009379865_01968	cas6_I_II_III_IV_V_VI_12	1968	CASFinder/CAS_Class1-Subtype-I-B	GCA_009379865_CAS_Class1-Subtype-I-B_1	1	1	0.875	7	1	cas6_I-B_III_1	accessory	223	1.1e-56	189.4	0.977	0.955	4	216		GCA_009379865_CAS_Class1-Type-I_2,GCA_009379865_CAS_Cluster_3
GCA_009379865	GCA_009379865_01969	cas1_I_II_III_IV_V_VI_10	1969	CASFinder/CAS_Class1-Subtype-I-B	GCA_009379865_CAS_Class1-Subtype-I-B_1	1	1	0.875	7	1	cas1_I_II_III_IV_V_VI_7	accessory	317	1.5e-73	245	0.989	0.912	5	293		GCA_009379865_CAS_Class1-Type-I_2,GCA_009379865_CAS_Cluster_3
GCA_009379865	GCA_009379865_01970	cas2_I_II_III_IV_V_VI_5	1970	CASFinder/CAS_Class1-Subtype-I-B	GCA_009379865_CAS_Class1-Subtype-I-B_1	1	1	0.875	7	1	cas2_I_II_III_IV_V_VI_3	accessory	100	2.5e-18	63.8	0.876	0.78	9	86		GCA_009379865_CAS_Class1-Type-I_2,GCA_009379865_CAS_Cluster_3
GCA_009379865	GCA_009379865_01971	cas4_I_II_III_IV_V_VI_1	1971	CASFinder/CAS_Class1-Subtype-I-B	GCA_009379865_CAS_Class1-Subtype-I-B_1	1	1	0.875	7	1	cas4_I_II_III_IV_V_VI_6	accessory	192	9.2e-16	56.1	0.899	0.87	5	171		GCA_009379865_CAS_Class1-Type-I_2,GCA_009379865_CAS_Cluster_3
GCA_011045995	GCA_011045995_00265	PARIS_I__AriB_DUF4435_I	265	defense-finder-models/DefenseFinder_3/Rst_PARIS/PARIS_I	GCA_011045995_PARIS_I_1	1	1	1	2	1	PARIS_I__AriB_DUF4435_I	mandatory	332	2.7e-31	106.1	0.82	0.81	32	300
GCA_011045995	GCA_011045995_00266	PARIS_I__AriA_AAA15	266	defense-finder-models/DefenseFinder_3/Rst_PARIS/PARIS_I	GCA_011045995_PARIS_I_1	1	1	1	2	1	PARIS_I__AriA_AAA15	mandatory	572	5.8e-67	223.6	0.93	0.715	159	567
GCA_011045995	GCA_011045995_00255	cas2_I_II_III_IV_V_VI_3	255	CASFinder/CAS_Class1-Subtype-III-A	GCA_011045995_CAS_Class1-Subtype-III-A_1	1	1	1	9	1	cas2_I_II_III_IV_V_VI_5	accessory	104	3e-14	49.6	0.975	0.808	5	88		GCA_011045995_CAS_Class1-Type-III_2,GCA_011045995_CAS_Cluster_3
GCA_011045995	GCA_011045995_00256	cas1_I_II_III_IV_V_VI_10	256	CASFinder/CAS_Class1-Subtype-III-A	GCA_011045995_CAS_Class1-Subtype-III-A_1	1	1	1	9	1	cas1_I_II_III_IV_V_VI_10	accessory	330	7.1e-68	225.4	0.986	0.845	4	282		GCA_011045995_CAS_Class1-Type-III_2,GCA_011045995_CAS_Cluster_3
GCA_011045995	GCA_011045995_00257	csx1_III_7	257	CASFinder/CAS_Class1-Subtype-III-A	GCA_011045995_CAS_Class1-Subtype-III-A_1	1	1	1	9	1	csx1_III_10	accessory	248	2.1e-36	121.6	1	0.52	2	130		GCA_011045995_CAS_Class1-Type-III_2
GCA_011045995	GCA_011045995_00258	csx1_III_19	258	CASFinder/CAS_Class1-Subtype-III-A	GCA_011045995_CAS_Class1-Subtype-III-A_1	1	1	1	9	1	csx1_III_10	accessory	414	7.2e-65	216.6	1	0.913	3	380		GCA_011045995_CAS_Class1-Type-III_2
GCA_011045995	GCA_011045995_00259	cas6_I_II_III_IV_V_VI_12	259	CASFinder/CAS_Class1-Subtype-III-A	GCA_011045995_CAS_Class1-Subtype-III-A_1	1	1	1	9	1	cas6_I_II_III_IV_V_VI_15	accessory	232	3.9e-72	238.9	0.991	0.927	1	215		GCA_011045995_CAS_Class1-Type-III_2,GCA_011045995_CAS_Cluster_3
GCA_011045995	GCA_011045995_00260	csm5gr7_III-A_2	260	CASFinder/CAS_Class1-Subtype-III-A	GCA_011045995_CAS_Class1-Subtype-III-A_1	1	1	1	9	1	csm5gr7_III-A_2	mandatory	383	3.5e-34	115.2	0.995	0.984	4	380		GCA_011045995_CAS_Class1-Type-III_2,GCA_011045995_CAS_Cluster_3
GCA_011045995	GCA_011045995_00261	csm4gr5_III-A_1	261	CASFinder/CAS_Class1-Subtype-III-A	GCA_011045995_CAS_Class1-Subtype-III-A_1	1	1	1	9	1	csm4gr5_III-A_3	mandatory	318	2.4e-39	132	0.99	0.965	4	310		GCA_011045995_CAS_Class1-Type-III_2,GCA_011045995_CAS_Cluster_3
GCA_011045995	GCA_011045995_00262	csm3gr7_III-A_1	262	CASFinder/CAS_Class1-Subtype-III-A	GCA_011045995_CAS_Class1-Subtype-III-A_1	1	1	1	9	1	csm3gr7_III-A_1	mandatory	243	1e-70	234.5	0.991	0.877	6	218		GCA_011045995_CAS_Class1-Type-III_2,GCA_011045995_CAS_Cluster_3
GCA_011045995	GCA_011045995_00263	csm2gr11_III-A_15	263	CASFinder/CAS_Class1-Subtype-III-A	GCA_011045995_CAS_Class1-Subtype-III-A_1	1	1	1	9	1	csm2gr11_III-A_15	mandatory	160	2.5e-21	73.4	0.964	0.681	52	160		GCA_011045995_CAS_Class1-Type-III_2,GCA_011045995_CAS_Cluster_3
GCA_011045995	GCA_011045995_00264	cas10_III-A_1	264	CASFinder/CAS_Class1-Subtype-III-A	GCA_011045995_CAS_Class1-Subtype-III-A_1	1	1	1	9	1	cas10_III-A_1	mandatory	828	1.6e-127	423.3	0.998	0.812	26	697		GCA_011045995_CAS_Class1-Type-III_2,GCA_011045995_CAS_Cluster_3
GCA_009392915	GCA_009392915_00414	RM__Type_I_REases	414	defense-finder-models/RM/RM/RM_Type_I	GCA_009392915_RM_Type_I_1	1	1	1	2.5	1	RM__Type_I_REases	mandatory	1018	1.1e-248	824	0.994	0.976	6	999
GCA_009392915	GCA_009392915_00416	RM__Type_I_S	416	defense-finder-models/RM/RM/RM_Type_I	GCA_009392915_RM_Type_I_1	1	1	1	2.5	1	RM__Type_I_S	accessory	430	1.5e-65	217.6	0.469	0.956	19	429
GCA_009392915	GCA_009392915_00420	RM__Type_I_MTases	420	defense-finder-models/RM/RM/RM_Type_I	GCA_009392915_RM_Type_I_1	1	1	1	2.5	1	RM__Type_I_MTases	mandatory	505	1.7e-181	600.2	0.982	0.986	6	503
GCA_011047985	GCA_011047985_00263	RM__Type_I_REases	263	defense-finder-models/RM/RM/RM_Type_I	GCA_011047985_RM_Type_I_1	1	1	1	2.5	1	RM__Type_I_REases	mandatory	740	1.2e-152	506.3	0.734	0.984	12	739
GCA_011047985	GCA_011047985_00265	RM__Type_I_S	265	defense-finder-models/RM/RM/RM_Type_I	GCA_011047985_RM_Type_I_1	1	1	1	2.5	1	RM__Type_I_S	accessory	417	3.9e-99	328.1	0.585	0.976	10	416
GCA_011047985	GCA_011047985_00266	RM__Type_I_MTases	266	defense-finder-models/RM/RM/RM_Type_I	GCA_011047985_RM_Type_I_1	1	1	1	2.5	1	RM__Type_I_MTases	mandatory	402	3.8e-98	325.4	0.787	0.995	3	402
GCA_011047985	GCA_011047985_00261	cas10_III-C_3	261	CASFinder/CAS_Class1-Subtype-III-C	GCA_011047985_CAS_Class1-Subtype-III-C_2	1	1	0.222	2	1	cas10_III-C_3	mandatory	513	6.2e-154	510.2	0.515	0.984	4	508		GCA_011047985_CAS_Class1-Type-III_4,GCA_011047985_CAS_Cluster_5
GCA_011047985	GCA_011047985_00262	cmr6gr7_III-C_1	262	CASFinder/CAS_Class1-Subtype-III-C	GCA_011047985_CAS_Class1-Subtype-III-C_2	1	1	0.222	2	1	cmr6gr7_III-C_1	mandatory	375	1.7e-85	282.4	0.948	0.637	109	347		GCA_011047985_CAS_Class1-Type-III_4,GCA_011047985_CAS_Cluster_5
GCA_011047985	GCA_011047985_00535	cas6_I_II_III_IV_V_VI_14	535	CASFinder/CAS_Class1-Subtype-I-B	GCA_011047985_CAS_Class1-Subtype-I-B_1	1	1	0.75	6	1	cas6_I-B_III_1	accessory	261	1.9e-43	144.9	0.996	0.992	1	259		GCA_011047985_CAS_Class1-Type-I_3,GCA_011047985_CAS_Cluster_6
GCA_011047985	GCA_011047985_00537	cas7_I-B_6	537	CASFinder/CAS_Class1-Subtype-I-B	GCA_011047985_CAS_Class1-Subtype-I-B_1	1	1	0.75	6	1	cas7_I-B_6	mandatory	316	1.5e-42	141.7	0.78	0.737	12	244		GCA_011047985_CAS_Class1-Type-I_3,GCA_011047985_CAS_Cluster_6
GCA_011047985	GCA_011047985_00538	cas5_I-B_17	538	CASFinder/CAS_Class1-Subtype-I-B	GCA_011047985_CAS_Class1-Subtype-I-B_1	1	1	0.75	6	1	cas5_I-B_6	mandatory	226	2.2e-12	43	0.661	0.664	1	150		GCA_011047985_CAS_Class1-Type-I_3,GCA_011047985_CAS_Cluster_6
GCA_011047985	GCA_011047985_00539	cas3_I_2	539	CASFinder/CAS_Class1-Subtype-I-B	GCA_011047985_CAS_Class1-Subtype-I-B_1	1	1	0.75	6	1	cas3_I_5	accessory	599	1.4e-64	214.2	0.98	0.573	215	557		GCA_011047985_CAS_Class1-Type-I_3,GCA_011047985_CAS_Cluster_6
GCA_011047985	GCA_011047985_00542	cas4_I_II_III_IV_V_VI_6	542	CASFinder/CAS_Class1-Subtype-I-B	GCA_011047985_CAS_Class1-Subtype-I-B_1	1	1	0.75	6	1	cas4_I_II_III_IV_V_VI_6	accessory	191	8.2e-50	164.9	0.988	0.843	28	188		GCA_011047985_CAS_Class1-Type-I_3
GCA_011047985	GCA_011047985_00543	cas1_I_II_III_IV_V_VI_7	543	CASFinder/CAS_Class1-Subtype-I-B	GCA_011047985_CAS_Class1-Subtype-I-B_1	1	1	0.75	6	1	cas1_I_II_III_IV_V_VI_7	accessory	298	1.5e-113	375.1	0.897	0.99	4	298		GCA_011047985_CAS_Class1-Type-I_3
GCA_007570915	GCA_007570915_00205	SoFic__SoFic	205	defense-finder-models/DefenseFinder_5/SoFIC/SoFic	GCA_007570915_SoFic_1	1	1	1	1	1	SoFic__SoFic	mandatory	376	1.8e-91	303.5	0.978	0.957	7	366
GCA_007570915	GCA_007570915_00874	RM_Type_II__Type_II_MTases	874	defense-finder-models/RM/RM/RM_Type_II	GCA_007570915_RM_Type_II_1	1	1	1	2	1	RM_Type_II__Type_II_MTases	mandatory	329	1.6e-87	290.6	0.975	0.97	10	328
GCA_007570915	GCA_007570915_00875	RM_Type_II__Type_II_REases	875	defense-finder-models/RM/RM/RM_Type_II	GCA_007570915_RM_Type_II_1	1	1	1	2	1	RM_Type_II__Type_II_REases	mandatory	238	7.2e-24	81.6	0.813	0.853	14	216
GCA_009694755	GCA_009694755_00001	RM_Type_III__Type_III_MTases	1	defense-finder-models/RM/RM/RM_Type_III	GCA_009694755_RM_Type_III_1	1	1	1	2	1	RM_Type_III__Type_III_MTases	mandatory	604	4.4e-169	559.6	0.946	0.972	5	591
GCA_009694755	GCA_009694755_00002	RM_Type_III__Type_III_REases	2	defense-finder-models/RM/RM/RM_Type_III	GCA_009694755_RM_Type_III_1	1	1	1	2	1	RM_Type_III__Type_III_REases	mandatory	865	1.1e-157	522.1	0.588	0.64	1	554
GCA_007571135	GCA_007571135_00327	AbiU__AbiU	327	defense-finder-models/DefenseFinder_1/AbiU/AbiU	GCA_007571135_AbiU_2	1	1	1	1	1	AbiU__AbiU	mandatory	589	9.1e-23	77.2	0.589	0.582	104	446
GCA_007571135	GCA_007571135_01033	AbiEii__AbiEi_1	1033	defense-finder-models/DefenseFinder_1/AbiE/AbiE	GCA_007571135_AbiE_1	1	1	1	2	1	AbiEii__AbiEi_1	mandatory	271	1.8e-07	28	0.908	0.483	84	214
GCA_007571135	GCA_007571135_01034	AbiEii__AbiEii	1034	defense-finder-models/DefenseFinder_1/AbiE/AbiE	GCA_007571135_AbiE_1	1	1	1	2	1	AbiEii__AbiEii	mandatory	254	6.6e-38	127.6	0.975	0.831	31	241
GCA_007571135	GCA_007571135_00262	Dnd__DndE	262	defense-finder-models/DefenseFinder_4/Dnd/Dnd_ABCDE	GCA_007571135_Dnd_ABCDE_1	1	1	0.8	4	1	Dnd__DndE	mandatory	124	1.1e-20	70.8	0.629	0.968	1	120
GCA_007571135	GCA_007571135_00263	Dnd__DndD	263	defense-finder-models/DefenseFinder_4/Dnd/Dnd_ABCDE	GCA_007571135_Dnd_ABCDE_1	1	1	0.8	4	1	Dnd__DndD	mandatory	664	8.9e-168	556.5	0.876	0.995	1	661
GCA_007571135	GCA_007571135_00264	Dnd__DndC	264	defense-finder-models/DefenseFinder_4/Dnd/Dnd_ABCDE	GCA_007571135_Dnd_ABCDE_1	1	1	0.8	4	1	Dnd__DndC	mandatory	471	1.6e-198	657.9	0.729	0.968	8	463
GCA_007571135	GCA_007571135_00265	Dnd__DndB	265	defense-finder-models/DefenseFinder_4/Dnd/Dnd_ABCDE	GCA_007571135_Dnd_ABCDE_1	1	1	0.8	4	1	Dnd__DndB	mandatory	340	2.6e-141	467.7	0.769	0.985	4	338
GCA_007571135	GCA_007571135_00133	RM_Type_II__Type_II_MTases	133	defense-finder-models/RM/RM/RM_Type_II	GCA_007571135_RM_Type_II_2	1	1	1	2	2	RM_Type_II__Type_II_MTases	mandatory	300	2.8e-88	292.6	0.817	0.95	9	293
GCA_007571135	GCA_007571135_00134	RM_Type_II__Type_II_REases	134	defense-finder-models/RM/RM/RM_Type_II	GCA_007571135_RM_Type_II_2	1	1	1	2	2	RM_Type_II__Type_II_REases	mandatory	265	1.2e-06	25.3	0.485	0.551	83	228
GCA_007571135	GCA_007571135_00138	RM_Type_II__Type_II_MTases	138	defense-finder-models/RM/RM/RM_Type_II	GCA_007571135_RM_Type_II_2	1	1	1	2	2	RM_Type_II__Type_II_MTases	mandatory	424	1.7e-69	231.2	0.73	0.632	22	289
GCA_007571135	GCA_007571135_00579	RM_Type_III__Type_III_MTases	579	defense-finder-models/RM/RM/RM_Type_III	GCA_007571135_RM_Type_III_4	1	1	1	2	1	RM_Type_III__Type_III_MTases	mandatory	608	5.9e-180	596.8	0.932	0.962	6	590
GCA_007571135	GCA_007571135_00580	RM_Type_III__Type_III_REases	580	defense-finder-models/RM/RM/RM_Type_III	GCA_007571135_RM_Type_III_4	1	1	1	2	1	RM_Type_III__Type_III_REases	mandatory	852	1.7e-163	542.6	0.596	0.648	1	552
GCA_007571135	GCA_007571135_00724	RM_Type_II__Type_II_REases	724	defense-finder-models/RM/RM/RM_Type_II	GCA_007571135_RM_Type_II_3	1	1	1	2	1	RM_Type_II__Type_II_REases	mandatory	185	3e-14	49.7	0.603	0.827	6	158
GCA_007571135	GCA_007571135_00725	RM_Type_II__Type_II_MTases	725	defense-finder-models/RM/RM/RM_Type_II	GCA_007571135_RM_Type_II_3	1	1	1	2	1	RM_Type_II__Type_II_MTases	mandatory	527	7.5e-52	173.2	0.904	0.694	121	486
GCA_007571135	GCA_007571135_01275	RM__Type_I_MTases	1275	defense-finder-models/RM/RM/RM_Type_I	GCA_007571135_RM_Type_I_1	1	1	1	2.5	2	RM__Type_I_MTases	mandatory	487	4.1e-199	659	0.949	0.986	7	486
GCA_007571135	GCA_007571135_01276	RM__Type_I_S	1276	defense-finder-models/RM/RM/RM_Type_I	GCA_007571135_RM_Type_I_1	1	1	1	2.5	2	RM__Type_I_S	accessory	456	3.3e-69	230.7	0.573	0.967	12	452
GCA_007571135	GCA_007571135_01277	RM__Type_I_MTases	1277	defense-finder-models/RM/RM/RM_Type_I	GCA_007571135_RM_Type_I_1	1	1	1	2.5	2	RM__Type_I_MTases	mandatory	496	5.8e-151	499.8	0.953	0.978	6	490
GCA_007571135	GCA_007571135_01278	RM__Type_I_REases	1278	defense-finder-models/RM/RM/RM_Type_I	GCA_007571135_RM_Type_I_1	1	1	1	2.5	2	RM__Type_I_REases	mandatory	776	2.6e-148	492.3	0.571	0.713	6	558
GCA_007571135	GCA_007571135_00243	cas6_I_II_III_IV_V_VI_12	243	CASFinder/CAS_Class1-Subtype-I-B	GCA_007571135_CAS_Class1-Subtype-I-B_1	1	1	0.625	5	1	cas6_I-B_III_1	accessory	217	8e-60	198.6	0.959	0.945	11	215		GCA_007571135_CAS_Class1-Type-I_3,GCA_007571135_CAS_Cluster_5
GCA_007571135	GCA_007571135_00244	cas3_I_2	244	CASFinder/CAS_Class1-Subtype-I-B	GCA_007571135_CAS_Class1-Subtype-I-B_1	1	1	0.625	5	1	cas3_I_5	accessory	734	8.6e-47	156.4	0.96	0.446	253	579		GCA_007571135_CAS_Class1-Type-I_3,GCA_007571135_CAS_Cluster_5
GCA_007571135	GCA_007571135_00245	cas5_I-B_17	245	CASFinder/CAS_Class1-Subtype-I-B	GCA_007571135_CAS_Class1-Subtype-I-B_1	1	1	0.625	5	1	cas5_I-B_6	mandatory	245	2.6e-19	66.3	0.587	0.571	1	140		GCA_007571135_CAS_Class1-Type-I_3,GCA_007571135_CAS_Cluster_5
GCA_007571135	GCA_007571135_00246	cas7b_I-B_I-C_2	246	CASFinder/CAS_Class1-Subtype-I-B	GCA_007571135_CAS_Class1-Subtype-I-B_1	1	1	0.625	5	1	cas7_I_15	accessory	306	2.1e-39	132.1	0.894	0.775	4	240		GCA_007571135_CAS_Class1-Type-I_3,GCA_007571135_CAS_Cluster_5
GCA_007571135	GCA_007571135_00247	cas8b1_I-B_7	247	CASFinder/CAS_Class1-Subtype-I-B	GCA_007571135_CAS_Class1-Subtype-I-B_1	1	1	0.625	5	1	cas8b2_I-B_2	mandatory	560	4.3e-144	477.7	0.988	0.995	1	557		GCA_007571135_CAS_Class1-Type-I_3,GCA_007571135_CAS_Cluster_5
GCA_007571135	GCA_007571135_00368	casR_I_1	368	CASFinder/CAS_Cluster	GCA_007571135_CAS_Cluster_6	1	1	0.04	2	1	casR_I_1	neutral	245	1.6e-10	37.5	0.813	0.706	11	183
GCA_007571135	GCA_007571135_00372	cas1_I_II_III_IV_V_VI_10	372	CASFinder/CAS_Cluster	GCA_007571135_CAS_Cluster_6	1	1	0.04	2	1	cas1_I_II_III_IV_V_VI_1	mandatory	331	6.7e-75	248.4	0.989	0.876	9	298
GCA_007571135	GCA_007571135_00373	cas2_I_II_III_IV_V_VI_5	373	CASFinder/CAS_Cluster	GCA_007571135_CAS_Cluster_6	1	1	0.04	2	1	cas2_I_II_III_IV_V_VI_1	mandatory	99	3.4e-18	62.3	0.933	0.838	5	87
GCA_007571135	GCA_007571135_00374	cas4_I_II_III_IV_V_VI_1	374	CASFinder/CAS_Cluster	GCA_007571135_CAS_Cluster_6	1	1	0.04	2	1	cas4_I_II_III_IV_V_VI_1	neutral	172	2.5e-26	89.5	0.855	0.919	7	164
GCA_007571135	GCA_007571135_00572	cas2_I_II_III_IV_V_VI_3	572	CASFinder/CAS_Cluster	GCA_007571135_CAS_Cluster_7	1	1	0.04	2	1	cas2_I_II_III_IV_V_VI_1	mandatory	95	3.6e-19	65.3	0.962	0.821	5	82
GCA_007571135	GCA_007571135_00573	cas1_I_II_III_IV_V_VI_1	573	CASFinder/CAS_Cluster	GCA_007571135_CAS_Cluster_7	1	1	0.04	2	1	cas1_I_II_III_IV_V_VI_1	mandatory	551	9.7e-103	340.1	0.994	0.572	226	540
GCA_007571135	GCA_007571135_00855	csb1gr7_I-G_1	855	CASFinder/CAS_Class1-Subtype-I-G	GCA_007571135_CAS_Class1-Subtype-I-G_2	1	1	0.667	4	1	cas7_I-G_4	mandatory	323	3.8e-46	153.5	0.988	0.526	10	179		GCA_007571135_CAS_Class1-Type-I_4,GCA_007571135_CAS_Cluster_8
GCA_007571135	GCA_007571135_00856	cas5u_I-G_2	856	CASFinder/CAS_Class1-Subtype-I-G	GCA_007571135_CAS_Class1-Subtype-I-G_2	1	1	0.667	4	1	cas5u_I-G_1	mandatory	485	2.1e-51	172.2	0.998	0.977	8	481		GCA_007571135_CAS_Class1-Type-I_4,GCA_007571135_CAS_Cluster_8
GCA_007571135	GCA_007571135_00857	cas3_I_2	857	CASFinder/CAS_Class1-Subtype-I-G	GCA_007571135_CAS_Class1-Subtype-I-G_2	1	1	0.667	4	1	cas3_I_2	accessory	771	3e-45	151.3	0.992	0.466	33	391		GCA_007571135_CAS_Class1-Type-I_4,GCA_007571135_CAS_Cluster_8
GCA_007571135	GCA_007571135_00858	cas8u1_I-G_1	858	CASFinder/CAS_Class1-Subtype-I-G	GCA_007571135_CAS_Class1-Subtype-I-G_2	1	1	0.667	4	1	cas8u1_I-G_1	mandatory	702	5.9e-131	434.7	0.927	0.848	21	615		GCA_007571135_CAS_Class1-Type-I_4,GCA_007571135_CAS_Cluster_8
GCA_009697485	GCA_009697485_00197	AbiU__AbiU	197	defense-finder-models/DefenseFinder_1/AbiU/AbiU	GCA_009697485_AbiU_1	1	1	1	1	1	AbiU__AbiU	mandatory	583	9.5e-23	76.3	0.522	0.532	170	479
GCA_009697485	GCA_009697485_00283	AbiU__AbiU	283	defense-finder-models/DefenseFinder_1/AbiU/AbiU	GCA_009697485_AbiU_2	1	1	1	1	1	AbiU__AbiU	mandatory	583	1.3e-21	72.6	0.664	0.657	98	480
GCA_009697485	GCA_009697485_00879	RM_Type_II__Type_II_REases	879	defense-finder-models/RM/RM/RM_Type_II	GCA_009697485_RM_Type_II_1	1	1	1	2	1	RM_Type_II__Type_II_REases	mandatory	370	1.8e-41	138.5	1.256	0.857	23	339
GCA_009697485	GCA_009697485_00880	RM_Type_II__Type_II_MTases	880	defense-finder-models/RM/RM/RM_Type_II	GCA_009697485_RM_Type_II_1	1	1	1	2	1	RM_Type_II__Type_II_MTases	mandatory	525	6.4e-49	162.7	0.885	0.655	116	459
GCA_007571225	GCA_007571225_00364	Shedu__SduA	364	defense-finder-models/DefenseFinder_1/Shedu/Shedu	GCA_007571225_Shedu_1	1	1	1	1	1	Shedu__SduA	mandatory	637	3.7e-17	59.2	0.68	0.383	369	612
GCA_007571225	GCA_007571225_00071	RM_Type_IIG__Type_IIG	71	defense-finder-models/RM/RM/RM_Type_IIG	GCA_007571225_RM_Type_IIG_4	1	1	1	1	1	RM_Type_IIG__Type_IIG	mandatory	848	2.6e-104	347.2	0.587	0.729	224	841
GCA_007571225	GCA_007571225_00141	RM_Type_IIG__Type_IIG	141	defense-finder-models/RM/RM/RM_Type_IIG	GCA_007571225_RM_Type_IIG_5	1	1	1	1	1	RM_Type_IIG__Type_IIG	mandatory	1378	6.5e-213	706.4	1.198	0.978	11	1357
GCA_007571225	GCA_007571225_00363	RM_Type_II__Type_II_MTases	363	defense-finder-models/RM/RM/RM_Type_II	GCA_007571225_RM_Type_II_1	1	1	1	2	1	RM_Type_II__Type_II_MTases	mandatory	361	1.9e-78	260.6	0.973	0.972	10	360
GCA_007571225	GCA_007571225_00364	RM_Type_II__Type_II_REases	364	defense-finder-models/RM/RM/RM_Type_II	GCA_007571225_RM_Type_II_1	1	1	1	2	1	RM_Type_II__Type_II_REases	mandatory	637	2.2e-65	218.4	1.752	0.961	6	617
GCA_007571225	GCA_007571225_00371	RM_Type_IIG__Type_IIG	371	defense-finder-models/RM/RM/RM_Type_IIG	GCA_007571225_RM_Type_IIG_6	1	1	1	1	1	RM_Type_IIG__Type_IIG	mandatory	745	6.8e-215	712.2	0.827	0.996	3	744
GCA_007571225	GCA_007571225_00424	RM_Type_II__Type_II_MTases	424	defense-finder-models/RM/RM/RM_Type_II	GCA_007571225_RM_Type_II_2	1	1	1	2	1	RM_Type_II__Type_II_MTases	mandatory	289	6.4e-19	64.7	0.489	0.675	58	252
GCA_007571225	GCA_007571225_00425	RM_Type_II__Type_II_REases	425	defense-finder-models/RM/RM/RM_Type_II	GCA_007571225_RM_Type_II_2	1	1	1	2	1	RM_Type_II__Type_II_REases	mandatory	234	1.7e-18	64.3	0.508	0.85	33	231
GCA_007571225	GCA_007571225_00920	RM_Type_IIG__Type_IIG	920	defense-finder-models/RM/RM/RM_Type_IIG	GCA_007571225_RM_Type_IIG_7	1	1	1	1	2	RM_Type_IIG__Type_IIG	mandatory	1125	1.3e-122	407.4	0.747	0.972	13	1105
GCA_007571225	GCA_007571225_00924	RM_Type_IIG__Type_IIG	924	defense-finder-models/RM/RM/RM_Type_IIG	GCA_007571225_RM_Type_IIG_7	1	1	1	1	2	RM_Type_IIG__Type_IIG	mandatory	1124	6.4e-130	431.5	0.751	0.976	9	1105
GCA_007571225	GCA_007571225_01245	RM_Type_II__Type_II_MTases	1245	defense-finder-models/RM/RM/RM_Type_II	GCA_007571225_RM_Type_II_3	1	1	1	2	2	RM_Type_II__Type_II_MTases	mandatory	263	3.8e-46	153.9	0.686	0.909	9	247
GCA_007571225	GCA_007571225_01246	RM_Type_II__Type_II_REases	1246	defense-finder-models/RM/RM/RM_Type_II	GCA_007571225_RM_Type_II_3	1	1	1	2	2	RM_Type_II__Type_II_REases	mandatory	141	3.1e-13	46.3	0.492	0.979	4	141
GCA_007571225	GCA_007571225_01247	RM_Type_II__Type_II_REases	1247	defense-finder-models/RM/RM/RM_Type_II	GCA_007571225_RM_Type_II_3	1	1	1	2	2	RM_Type_II__Type_II_REases	mandatory	172	9.6e-28	94	0.622	0.971	3	169
GCA_007571225	GCA_007571225_01234	csb1gr7_I-G_1	1234	CASFinder/CAS_Class1-Subtype-I-G	GCA_007571225_CAS_Class1-Subtype-I-G_1	1	1	0.5	3	1	cas7_I-G_4	mandatory	329	9e-41	135.8	0.994	0.529	9	182		GCA_007571225_CAS_Class1-Type-I_2
GCA_007571225	GCA_007571225_01235	cas5u_I-G_2	1235	CASFinder/CAS_Class1-Subtype-I-G	GCA_007571225_CAS_Class1-Subtype-I-G_1	1	1	0.5	3	1	cas5u_I-G_1	mandatory	489	4.6e-49	164.2	0.998	0.969	13	486		GCA_007571225_CAS_Class1-Type-I_2
GCA_007571225	GCA_007571225_01236	cas3_I_2	1236	CASFinder/CAS_Class1-Subtype-I-G	GCA_007571225_CAS_Class1-Subtype-I-G_1	1	1	0.5	3	1	cas3_I_2	accessory	781	1.9e-42	141.9	0.989	0.452	36	388		GCA_007571225_CAS_Class1-Type-I_2
GCA_009712615	GCA_009712615_01552	RM_Type_IV__Type_IV_REases	1552	defense-finder-models/RM/RM/RM_Type_IV	GCA_009712615_RM_Type_IV_2	1	1	1	1	1	RM_Type_IV__Type_IV_REases	mandatory	310	2.6e-64	214.8	0.454	0.642	108	306
GCA_009712615	GCA_009712615_01965	RM_Type_II__Type_II_MTases	1965	defense-finder-models/RM/RM/RM_Type_II	GCA_009712615_RM_Type_II_1	1	1	1	2	1	RM_Type_II__Type_II_MTases	mandatory	356	2.8e-45	152.2	0.566	0.764	22	293
GCA_009712615	GCA_009712615_01967	RM_Type_II__Type_II_REases	1967	defense-finder-models/RM/RM/RM_Type_II	GCA_009712615_RM_Type_II_1	1	1	1	2	1	RM_Type_II__Type_II_REases	mandatory	476	1.7e-09	34.8	0.641	0.41	204	398
GCA_008080735	GCA_008080735_00180	cas6_I_II_III_IV_V_VI_22	180	CASFinder/CAS_Class1-Subtype-I-B	GCA_008080735_CAS_Class1-Subtype-I-B_1	1	1	1	8	1	cas6_I-B_III_1	accessory	292	2.4e-17	61.4	1	0.493	128	271		GCA_008080735_CAS_Class1-Type-I_4,GCA_008080735_CAS_Cluster_6
GCA_008080735	GCA_008080735_00181	cas3_I_5	181	CASFinder/CAS_Class1-Subtype-I-B	GCA_008080735_CAS_Class1-Subtype-I-B_1	1	1	1	8	1	cas3_I_5	accessory	958	1.3e-49	167	0.565	0.482	363	824		GCA_008080735_CAS_Class1-Type-I_4,GCA_008080735_CAS_Cluster_6
GCA_008080735	GCA_008080735_00182	cas7b_I-B_I-C_2	182	CASFinder/CAS_Class1-Subtype-I-B	GCA_008080735_CAS_Class1-Subtype-I-B_1	1	1	1	8	1	cas7_I_15	accessory	338	9e-39	131.4	0.862	0.686	24	255		GCA_008080735_CAS_Class1-Type-I_4,GCA_008080735_CAS_Cluster_6
GCA_008080735	GCA_008080735_00183	cas5_I-B_17	183	CASFinder/CAS_Class1-Subtype-I-B	GCA_008080735_CAS_Class1-Subtype-I-B_1	1	1	1	8	1	cas5_I-B_6	mandatory	285	4.7e-23	79.9	0.707	0.677	4	196		GCA_008080735_CAS_Class1-Type-I_4,GCA_008080735_CAS_Cluster_6
GCA_008080735	GCA_008080735_00184	cas7_I-B_8	184	CASFinder/CAS_Class1-Subtype-I-B	GCA_008080735_CAS_Class1-Subtype-I-B_1	1	1	1	8	1	cas7_I-B_6	mandatory	322	1.1e-69	232.7	0.993	0.876	10	291		GCA_008080735_CAS_Class1-Type-I_4,GCA_008080735_CAS_Cluster_6
GCA_008080735	GCA_008080735_00188	cas4_I_II_III_IV_V_VI_1	188	CASFinder/CAS_Class1-Subtype-I-B	GCA_008080735_CAS_Class1-Subtype-I-B_1	1	1	1	8	1	cas4_I_II_III_IV_V_VI_6	accessory	221	1e-35	121.4	0.983	0.81	41	219		GCA_008080735_CAS_Class1-Type-I_4,GCA_008080735_CAS_Cluster_6
GCA_008080735	GCA_008080735_00189	cas2_I_II_III_IV_V_VI_13	189	CASFinder/CAS_Class1-Subtype-I-B	GCA_008080735_CAS_Class1-Subtype-I-B_1	1	1	1	8	1	cas2_I_II_III_IV_V_VI_3	accessory	87	1e-11	42.7	0.803	0.667	6	63		GCA_008080735_CAS_Class1-Type-I_4,GCA_008080735_CAS_Cluster_6
GCA_008080735	GCA_008080735_00190	cas1_I_II_III_IV_V_VI_10	190	CASFinder/CAS_Class1-Subtype-I-B	GCA_008080735_CAS_Class1-Subtype-I-B_1	1	1	1	8	1	cas1_I_II_III_IV_V_VI_7	accessory	359	3.2e-81	270.5	0.993	0.827	4	300		GCA_008080735_CAS_Class1-Type-I_4,GCA_008080735_CAS_Cluster_6
GCA_008080735	GCA_008080735_00585	csm4gr5_III-A_1	585	CASFinder/CAS_Class1-Subtype-III-A	GCA_008080735_CAS_Class1-Subtype-III-A_2	1	1	0.333	3	1	csm4gr5_III-A_3	mandatory	358	1.5e-42	143.8	0.9	0.874	7	319		GCA_008080735_CAS_Class1-Type-III_5,GCA_008080735_CAS_Cluster_7
GCA_008080735	GCA_008080735_00586	csm5gr7_III-A_2	586	CASFinder/CAS_Class1-Subtype-III-A	GCA_008080735_CAS_Class1-Subtype-III-A_2	1	1	0.333	3	1	csm5gr7_III-A_2	mandatory	432	3.8e-27	93.3	0.997	0.965	11	427		GCA_008080735_CAS_Class1-Type-III_5,GCA_008080735_CAS_Cluster_7
GCA_008080735	GCA_008080735_00587	cas6_I_II_III_IV_V_VI_15	587	CASFinder/CAS_Class1-Subtype-III-A	GCA_008080735_CAS_Class1-Subtype-III-A_2	1	1	0.333	3	1	cas6_I_II_III_IV_V_VI_15	accessory	273	6.1e-19	66.3	0.566	0.593	103	264		GCA_008080735_CAS_Class1-Type-III_5,GCA_008080735_CAS_Cluster_7
GCA_008080735	GCA_008080735_03921	csx1_III_19	3921	CASFinder/CAS_Class1-Subtype-III-B	GCA_008080735_CAS_Class1-Subtype-III-B_3	1	1	0.222	2	1	csx1_III_10	accessory	453	9.8e-22	75.9	0.992	0.854	8	394
GCA_008080735	GCA_008080735_03922	csx1_III_20	3922	CASFinder/CAS_Class1-Subtype-III-B	GCA_008080735_CAS_Class1-Subtype-III-B_3	1	1	0.222	2	1	csx1_III_10	accessory	334	5.1e-28	96	0.972	0.56	15	201
GCA_008080735	GCA_008080735_03923	cmr1gr7_III-B_1	3923	CASFinder/CAS_Class1-Subtype-III-B	GCA_008080735_CAS_Class1-Subtype-III-B_3	1	1	0.222	2	1	cmr1gr7_III-B_1	mandatory	298	7.6e-19	65.8	0.524	0.611	7	188
GCA_009776495	GCA_009776495_00001	BREX__brxA_DUF1819	1	defense-finder-models/DefenseFinder_5/BREX/BREX_I	GCA_009776495_BREX_I_2	1	1	1	5.5	1	BREX__brxA_DUF1819	mandatory	198	9.5e-52	171.9	0.995	0.934	1	185		GCA_009776495_BREX_1
GCA_009776495	GCA_009776495_00002	BREX__brxB_DUF1788	2	defense-finder-models/DefenseFinder_5/BREX/BREX_I	GCA_009776495_BREX_I_2	1	1	1	5.5	1	BREX__brxB_DUF1788	mandatory	194	2.6e-45	149.9	0.992	0.644	67	191		GCA_009776495_BREX_1
GCA_009776495	GCA_009776495_00003	BREX__brxC	3	defense-finder-models/DefenseFinder_5/BREX/BREX_I	GCA_009776495_BREX_I_2	1	1	1	5.5	1	BREX__brxC	accessory	1194	0	1223.8	0.96	0.99	1	1182		GCA_009776495_BREX_1
GCA_009776495	GCA_009776495_00005	BREX__pglX1	5	defense-finder-models/DefenseFinder_5/BREX/BREX_I	GCA_009776495_BREX_I_2	1	1	1	5.5	1	BREX__pglX1	mandatory	1186	0	1498.6	0.901	0.987	5	1174		GCA_009776495_BREX_1
GCA_009776495	GCA_009776495_00006	BREX__pglX1	6	defense-finder-models/DefenseFinder_5/BREX/BREX_I	GCA_009776495_BREX_I_2	1	1	1	5.5	1	BREX__pglX1	mandatory	731	3.2e-274	909.3	0.552	0.974	10	721		GCA_009776495_BREX_1
GCA_009776495	GCA_009776495_00009	BREX__pglZA	9	defense-finder-models/DefenseFinder_5/BREX/BREX_I	GCA_009776495_BREX_I_2	1	1	1	5.5	1	BREX__pglZB	mandatory	833	1.1e-242	804.6	1	1	1	833		GCA_009776495_BREX_1
GCA_009776495	GCA_009776495_00010	BREX__brxL	10	defense-finder-models/DefenseFinder_5/BREX/BREX_I	GCA_009776495_BREX_I_2	1	1	1	5.5	1	BREX__brxL	mandatory	1210	7e-216	715.3	0.736	0.474	534	1106		GCA_009776495_BREX_1
GCA_009776495	GCA_009776495_00915	RM_Type_IIG__Type_IIG	915	defense-finder-models/RM/RM/RM_Type_IIG	GCA_009776495_RM_Type_IIG_1	1	1	1	1	1	RM_Type_IIG__Type_IIG	mandatory	724	3.7e-143	475.5	0.776	0.993	4	722
GCA_009776495	GCA_009776495_00113	cas8b2_I-B_2	113	CASFinder/CAS_Class1-Subtype-I-B	GCA_009776495_CAS_Class1-Subtype-I-B_1	1	1	0.875	7	1	cas8b2_I-B_2	mandatory	447	4.4e-53	177.1	0.997	0.74	96	426		GCA_009776495_CAS_Class1-Type-I_3,GCA_009776495_CAS_Cluster_5
GCA_009776495	GCA_009776495_00114	cas7_I-B_6	114	CASFinder/CAS_Class1-Subtype-I-B	GCA_009776495_CAS_Class1-Subtype-I-B_1	1	1	0.875	7	1	cas7_I-B_6	mandatory	329	4.2e-72	239.3	0.977	0.924	17	320		GCA_009776495_CAS_Class1-Type-I_3,GCA_009776495_CAS_Cluster_5
GCA_009776495	GCA_009776495_00115	cas5_I-B_1	115	CASFinder/CAS_Class1-Subtype-I-B	GCA_009776495_CAS_Class1-Subtype-I-B_1	1	1	0.875	7	1	cas5_I-B_6	mandatory	208	7.3e-70	231.3	0.986	1	1	208		GCA_009776495_CAS_Class1-Type-I_3,GCA_009776495_CAS_Cluster_5
GCA_009776495	GCA_009776495_00116	cas3_I_5	116	CASFinder/CAS_Class1-Subtype-I-B	GCA_009776495_CAS_Class1-Subtype-I-B_1	1	1	0.875	7	1	cas3_I_5	accessory	736	2.4e-107	356.5	0.965	0.952	27	727		GCA_009776495_CAS_Class1-Type-I_3,GCA_009776495_CAS_Cluster_5
GCA_009776495	GCA_009776495_00117	cas4_I_II_III_IV_V_VI_6	117	CASFinder/CAS_Class1-Subtype-I-B	GCA_009776495_CAS_Class1-Subtype-I-B_1	1	1	0.875	7	1	cas4_I_II_III_IV_V_VI_6	accessory	163	1.1e-52	174.9	1	0.982	4	163		GCA_009776495_CAS_Class1-Type-I_3,GCA_009776495_CAS_Cluster_5
GCA_009776495	GCA_009776495_00119	cas1_I_II_III_IV_V_VI_7	119	CASFinder/CAS_Class1-Subtype-I-B	GCA_009776495_CAS_Class1-Subtype-I-B_1	1	1	0.875	7	1	cas1_I_II_III_IV_V_VI_7	accessory	322	4e-141	466.3	0.997	0.975	5	318		GCA_009776495_CAS_Class1-Type-I_3,GCA_009776495_CAS_Cluster_5
GCA_009776495	GCA_009776495_00120	cas2_I_II_III_IV_V_VI_5	120	CASFinder/CAS_Class1-Subtype-I-B	GCA_009776495_CAS_Class1-Subtype-I-B_1	1	1	0.875	7	1	cas2_I_II_III_IV_V_VI_3	accessory	63	3.3e-18	62.3	0.674	0.952	2	61		GCA_009776495_CAS_Class1-Type-I_3,GCA_009776495_CAS_Cluster_5
GCA_009776495	GCA_009776495_00542	cas11_IV-C_1	542	CASFinder/CAS_Class1-Subtype-IV-C	GCA_009776495_CAS_Class1-Subtype-IV-C_2	1	1	0.333	2	1	cas11_IV-C_1	mandatory	269	0.0053	13.4	0.458	0.204	39	93		GCA_009776495_CAS_Class1-Type-IV_4
GCA_009776495	GCA_009776495_00546	cas4_I_II_III_IV_V_VI_1	546	CASFinder/CAS_Class1-Subtype-IV-C	GCA_009776495_CAS_Class1-Subtype-IV-C_2	1	1	0.333	2	1	cas4_I_II_III_IV_V_VI_1	accessory	232	3.5e-17	59.6	0.994	0.849	34	230		GCA_009776495_CAS_Class1-Type-IV_4
GCA_009777005	GCA_009777005_00021	RM_Type_II__Type_II_REases	21	defense-finder-models/RM/RM/RM_Type_II	GCA_009777005_RM_Type_II_1	1	1	1	2	1	RM_Type_II__Type_II_REases	mandatory	284	8.8e-69	229	1.031	0.937	18	283
GCA_009777005	GCA_009777005_00022	RM_Type_II__Type_II_MTases	22	defense-finder-models/RM/RM/RM_Type_II	GCA_009777005_RM_Type_II_1	1	1	1	2	1	RM_Type_II__Type_II_MTases	mandatory	312	9.2e-86	284.6	0.732	0.968	11	312
GCA_009777005	GCA_009777005_00605	RM_Type_IIG__Type_IIG	605	defense-finder-models/RM/RM/RM_Type_IIG	GCA_009777005_RM_Type_IIG_3	1	1	1	1	1	RM_Type_IIG__Type_IIG	mandatory	925	5.5e-103	343.2	0.664	0.737	7	688
GCA_009777005	GCA_009777005_01120	RM_Type_IV__Type_IV_REases	1120	defense-finder-models/RM/RM/RM_Type_IV	GCA_009777005_RM_Type_IV_5	1	1	1	1	2	RM_Type_IV__Type_IV_REases	mandatory	741	4.6e-85	283.9	0.751	0.429	415	732
GCA_009777005	GCA_009777005_01121	RM_Type_IV__Type_IV_REases	1121	defense-finder-models/RM/RM/RM_Type_IV	GCA_009777005_RM_Type_IV_5	1	1	1	1	2	RM_Type_IV__Type_IV_REases	mandatory	368	3.7e-63	210.7	0.819	0.938	17	361
GCA_009777005	GCA_009777005_01325	RM_Type_IIG__Type_IIG	1325	defense-finder-models/RM/RM/RM_Type_IIG	GCA_009777005_RM_Type_IIG_4	1	1	1	1	1	RM_Type_IIG__Type_IIG	mandatory	871	3.3e-116	387	0.889	0.984	13	869
GCA_009777005	GCA_009777005_02010	RM_Type_II__Type_II_MTases	2010	defense-finder-models/RM/RM/RM_Type_II	GCA_009777005_RM_Type_II_2	1	1	1	2	1	RM_Type_II__Type_II_MTases	mandatory	325	5.5e-88	292.8	0.97	1	1	325
GCA_009777005	GCA_009777005_02011	RM_Type_II__Type_II_REases	2011	defense-finder-models/RM/RM/RM_Type_II	GCA_009777005_RM_Type_II_2	1	1	1	2	1	RM_Type_II__Type_II_REases	mandatory	286	3.7e-32	109.5	0.863	0.965	8	283
GCA_009777005	GCA_009777005_00119	cas6_I_II_III_IV_V_VI_10	119	CASFinder/CAS_Class1-Subtype-I-B	GCA_009777005_CAS_Class1-Subtype-I-B_1	1	1	0.625	5	1	cas6_I-B_III_1	accessory	221	9.2e-72	239	0.9	0.986	2	219		GCA_009777005_CAS_Class1-Type-I_3,GCA_009777005_CAS_Cluster_5
GCA_009777005	GCA_009777005_00120	cas8b1_I-B_5	120	CASFinder/CAS_Class1-Subtype-I-B	GCA_009777005_CAS_Class1-Subtype-I-B_1	1	1	0.625	5	1	cas8b2_I-B_2	mandatory	684	4.5e-149	495.1	0.999	0.993	1	679		GCA_009777005_CAS_Class1-Type-I_3,GCA_009777005_CAS_Cluster_5
GCA_009777005	GCA_009777005_00121	cas7b_I-B_I-C_2	121	CASFinder/CAS_Class1-Subtype-I-B	GCA_009777005_CAS_Class1-Subtype-I-B_1	1	1	0.625	5	1	cas7_I_15	accessory	344	2.7e-43	145.4	0.953	0.767	7	270		GCA_009777005_CAS_Class1-Type-I_3,GCA_009777005_CAS_Cluster_5
GCA_009777005	GCA_009777005_00122	cas5_I-B_17	122	CASFinder/CAS_Class1-Subtype-I-B	GCA_009777005_CAS_Class1-Subtype-I-B_1	1	1	0.625	5	1	cas5_I-B_6	mandatory	279	5.2e-16	56.1	0.686	0.609	6	175		GCA_009777005_CAS_Class1-Type-I_3,GCA_009777005_CAS_Cluster_5
GCA_009777005	GCA_009777005_00123	cas3HD_I_1	123	CASFinder/CAS_Class1-Subtype-I-B	GCA_009777005_CAS_Class1-Subtype-I-B_1	1	1	0.625	5	1	cas3_I_5	accessory	147	6.2e-09	33.1	0.453	0.755	33	143		GCA_009777005_CAS_Class1-Type-I_3
GCA_009777005	GCA_009777005_01307	cas10_III-A_1	1307	CASFinder/CAS_Class1-Subtype-III-A	GCA_009777005_CAS_Class1-Subtype-III-A_2	1	1	0.667	6	1	cas10_III-A_1	mandatory	882	5.7e-144	478.2	1	0.846	6	751		GCA_009777005_CAS_Class1-Type-III_4,GCA_009777005_CAS_Cluster_6
GCA_009777005	GCA_009777005_01308	csm2gr11_III-A_3	1308	CASFinder/CAS_Class1-Subtype-III-A	GCA_009777005_CAS_Class1-Subtype-III-A_2	1	1	0.667	6	1	csm2gr11_III-A_15	mandatory	152	6.2e-26	88.4	0.935	0.855	22	151		GCA_009777005_CAS_Class1-Type-III_4,GCA_009777005_CAS_Cluster_6
GCA_009777005	GCA_009777005_01309	csm3gr7_III-A_1	1309	CASFinder/CAS_Class1-Subtype-III-A	GCA_009777005_CAS_Class1-Subtype-III-A_2	1	1	0.667	6	1	csm3gr7_III-A_1	mandatory	256	5.9e-71	235.8	0.991	0.891	5	232		GCA_009777005_CAS_Class1-Type-III_4,GCA_009777005_CAS_Cluster_6
GCA_009777005	GCA_009777005_01310	csm4gr5_III-A_1	1310	CASFinder/CAS_Class1-Subtype-III-A	GCA_009777005_CAS_Class1-Subtype-III-A_2	1	1	0.667	6	1	csm4gr5_III-A_3	mandatory	322	1.1e-54	182.9	0.977	0.957	2	309		GCA_009777005_CAS_Class1-Type-III_4,GCA_009777005_CAS_Cluster_6
GCA_009777005	GCA_009777005_01311	csm5gr7_III-A_3	1311	CASFinder/CAS_Class1-Subtype-III-A	GCA_009777005_CAS_Class1-Subtype-III-A_2	1	1	0.667	6	1	csm5gr7_III-A_2	mandatory	385	4.2e-32	109.3	0.992	0.974	10	384		GCA_009777005_CAS_Class1-Type-III_4,GCA_009777005_CAS_Cluster_6
GCA_009777005	GCA_009777005_01312	csx1_III_11	1312	CASFinder/CAS_Class1-Subtype-III-A	GCA_009777005_CAS_Class1-Subtype-III-A_2	1	1	0.667	6	1	csx1_III_10	accessory	413	2.6e-79	263.9	0.992	0.891	27	394		GCA_009777005_CAS_Class1-Type-III_4,GCA_009777005_CAS_Cluster_6
GCA_009777615	GCA_009777615_00933	Gabija__GajB_2	933	defense-finder-models/DefenseFinder_1/Gabija/Gabija	GCA_009777615_Gabija_1	1	1	1	2	1	Gabija__GajB_1	mandatory	512	7.7e-74	245.6	0.728	0.928	7	481
GCA_009777615	GCA_009777615_00934	Gabija__GajA	934	defense-finder-models/DefenseFinder_1/Gabija/Gabija	GCA_009777615_Gabija_1	1	1	1	2	1	Gabija__GajA	mandatory	586	2.2e-67	224.6	0.889	0.923	1	541
GCA_009777615	GCA_009777615_00708	PARIS_II_merge__AAA_21_DUF4435	708	defense-finder-models/DefenseFinder_3/Rst_PARIS/PARIS_II_merge	GCA_009777615_PARIS_II_merge_2	1	1	1	1	1	PARIS_II_merge__AAA_21_DUF4435	mandatory	632	1.2e-72	241.6	0.684	0.614	240	627
GCA_009777615	GCA_009777615_01430	PARIS_I__AriA_AAA15	1430	defense-finder-models/DefenseFinder_3/Rst_PARIS/PARIS_I	GCA_009777615_PARIS_I_1	1	1	1	2	1	PARIS_I__AriA_AAA15	mandatory	346	4.4e-63	210.6	0.917	0.983	2	341
GCA_009777615	GCA_009777615_01431	PARIS_I__AriB_DUF4435_I	1431	defense-finder-models/DefenseFinder_3/Rst_PARIS/PARIS_I	GCA_009777615_PARIS_I_1	1	1	1	2	1	PARIS_I__AriB_DUF4435_I	mandatory	285	1.4e-43	146.2	0.873	0.93	9	273
GCA_009777615	GCA_009777615_00294	CBASS__Cyclase_II	294	defense-finder-models/DefenseFinder_5/CBASS/CBASS_II	GCA_009777615_CBASS_II_3	1	1	1	3	1	CBASS__Cyclase_SMODS	mandatory	400	1.9e-39	132	0.867	0.877	23	373		GCA_009777615_CBASS_1,GCA_009777615_CBASS_I_2
GCA_009777615	GCA_009777615_00295	CBASS__E2_II	295	defense-finder-models/DefenseFinder_5/CBASS/CBASS_II	GCA_009777615_CBASS_II_3	1	1	1	3	1	CBASS__E2	mandatory	246	1.2e-29	99.7	0.917	0.829	12	215		GCA_009777615_CBASS_1
GCA_009777615	GCA_009777615_00296	CBASS__Sensing_SAVED	296	defense-finder-models/DefenseFinder_5/CBASS/CBASS_II	GCA_009777615_CBASS_II_3	1	1	1	3	1	CBASS__Effector_2TM_S_2TMBeta	mandatory	333	1.1e-29	100	0.921	0.538	131	309		GCA_009777615_CBASS_1,GCA_009777615_CBASS_I_2
GCA_009777615	GCA_009777615_01276	SoFic__SoFic	1276	defense-finder-models/DefenseFinder_5/SoFIC/SoFic	GCA_009777615_SoFic_4	1	1	1	1	1	SoFic__SoFic	mandatory	384	1.4e-96	320.3	0.975	0.935	24	382
GCA_009777615	GCA_009777615_00012	RM_Type_II__Type_II_MTases	12	defense-finder-models/RM/RM/RM_Type_II	GCA_009777615_RM_Type_II_1	1	1	1	2	1	RM_Type_II__Type_II_MTases	mandatory	546	3.2e-85	283.2	1.303	0.888	34	518
GCA_009777615	GCA_009777615_00013	RM_Type_II__Type_II_REases	13	defense-finder-models/RM/RM/RM_Type_II	GCA_009777615_RM_Type_II_1	1	1	1	2	1	RM_Type_II__Type_II_REases	mandatory	342	1.6e-11	41.2	0.844	0.965	8	337
GCA_009777615	GCA_009777615_00717	RM_Type_II__Type_II_MTases	717	defense-finder-models/RM/RM/RM_Type_II	GCA_009777615_RM_Type_II_2	1	1	1	2	1	RM_Type_II__Type_II_MTases	mandatory	403	1.7e-157	521	1.085	0.975	2	394
GCA_009777615	GCA_009777615_00721	RM_Type_II__Type_II_REases	721	defense-finder-models/RM/RM/RM_Type_II	GCA_009777615_RM_Type_II_2	1	1	1	2	1	RM_Type_II__Type_II_REases	mandatory	597	2.7e-12	43.4	0.622	0.302	3	182
GCA_009777615	GCA_009777615_00299	cas12a_V-A_3	299	CASFinder/CAS_Class2-Subtype-V-A	GCA_009777615_CAS_Class2-Subtype-V-A_1	1	1	1	4	1	cas12a_V-A_3	mandatory	1301	0	1327.3	0.997	0.998	1	1298		GCA_009777615_CAS_Class2-Type-V_2,GCA_009777615_CAS_Cluster_3
GCA_009777615	GCA_009777615_00300	cas4_V_1	300	CASFinder/CAS_Class2-Subtype-V-A	GCA_009777615_CAS_Class2-Subtype-V-A_1	1	1	1	4	1	cas4_V_1	mandatory	187	6.9e-68	224.5	0.994	0.952	6	183		GCA_009777615_CAS_Class2-Type-V_2,GCA_009777615_CAS_Cluster_3
GCA_009777615	GCA_009777615_00301	cas1_I_II_III_IV_V_VI_10	301	CASFinder/CAS_Class2-Subtype-V-A	GCA_009777615_CAS_Class2-Subtype-V-A_1	1	1	1	4	1	cas1_I_II_III_IV_V_VI_1	accessory	323	7.9e-44	146.3	0.979	0.824	16	281		GCA_009777615_CAS_Class2-Type-V_2,GCA_009777615_CAS_Cluster_3
GCA_009777615	GCA_009777615_00302	cas2_I_II_III_IV_V_VI_13	302	CASFinder/CAS_Class2-Subtype-V-A	GCA_009777615_CAS_Class2-Subtype-V-A_1	1	1	1	4	1	cas2_I_II_III_IV_V_VI_1	accessory	90	1.9e-16	56.5	0.972	0.8	1	72		GCA_009777615_CAS_Class2-Type-V_2,GCA_009777615_CAS_Cluster_3
GCA_011332615	GCA_011332615_00574	dCTPdeaminase__dCTPdeaminase	574	defense-finder-models/DefenseFinder_1/dCTPdeaminase/dCTPdeaminase	GCA_011332615_dCTPdeaminase_1	1	1	1	1	1	dCTPdeaminase__dCTPdeaminase	mandatory	426	6.5e-69	230.3	0.877	0.974	3	417
GCA_011332615	GCA_011332615_02408	RM__Type_I_MTases	2408	defense-finder-models/RM/RM/RM_Type_I	GCA_011332615_RM_Type_I_1	1	1	0.667	2	1	RM__Type_I_MTases	mandatory	490	1.8e-183	607.9	0.953	0.988	3	486
GCA_011332615	GCA_011332615_02409	RM__Type_I_REases	2409	defense-finder-models/RM/RM/RM_Type_I	GCA_011332615_RM_Type_I_1	1	1	0.667	2	1	RM__Type_I_REases	mandatory	778	3e-190	632	0.564	0.702	2	547
GCA_009778265	GCA_009778265_00858	AbiL__AbiLii2	858	defense-finder-models/DefenseFinder_1/AbiL/AbiL	GCA_009778265_AbiL_1	1	1	1	2	1	AbiL__AbiLii	mandatory	315	6.3e-68	225.3	0.993	0.99	1	312
GCA_009778265	GCA_009778265_00859	AbiL__AbiLi2	859	defense-finder-models/DefenseFinder_1/AbiL/AbiL	GCA_009778265_AbiL_1	1	1	1	2	1	AbiL__AbiLi	mandatory	452	1.1e-124	413.1	0.991	0.967	6	442
GCA_009778265	GCA_009778265_00222	PARIS_I__AriB_DUF4435_I	222	defense-finder-models/DefenseFinder_3/Rst_PARIS/PARIS_I	GCA_009778265_PARIS_I_1	1	1	1	2	1	PARIS_I__AriB_DUF4435_I	mandatory	270	6.5e-40	133.8	0.857	0.967	1	261
GCA_009778265	GCA_009778265_00223	PARIS_I__AriA_AAA15	223	defense-finder-models/DefenseFinder_3/Rst_PARIS/PARIS_I	GCA_009778265_PARIS_I_1	1	1	1	2	1	PARIS_I__AriA_AAA15	mandatory	345	7.1e-64	212.8	0.925	0.991	1	342
GCA_009778265	GCA_009778265_01017	SoFic__SoFic	1017	defense-finder-models/DefenseFinder_5/SoFIC/SoFic	GCA_009778265_SoFic_1	1	1	1	1	1	SoFic__SoFic	mandatory	381	4e-99	328.2	0.981	0.942	22	380
GCA_009778275	GCA_009778275_00709	PARIS_I__AriA_AAA15	709	defense-finder-models/DefenseFinder_3/Rst_PARIS/PARIS_I	GCA_009778275_PARIS_I_1	1	1	1	2	1	PARIS_I__AriA_AAA15	mandatory	347	7.4e-64	212.5	0.925	0.988	1	343
GCA_009778275	GCA_009778275_00710	PARIS_I__AriB_DUF4435_I	710	defense-finder-models/DefenseFinder_3/Rst_PARIS/PARIS_I	GCA_009778275_PARIS_I_1	1	1	1	2	1	PARIS_I__AriB_DUF4435_I	mandatory	285	9e-37	123.3	0.897	0.944	5	273
GCA_009778385	GCA_009778385_00993	dCTPdeaminase__dCTPdeaminase	993	defense-finder-models/DefenseFinder_1/dCTPdeaminase/dCTPdeaminase	GCA_009778385_dCTPdeaminase_1	1	1	1	1	1	dCTPdeaminase__dCTPdeaminase	mandatory	522	1.2e-128	426.8	0.948	0.914	26	502
GCA_009778385	GCA_009778385_01586	RM_Type_II__Type_II_MTases	1586	defense-finder-models/RM/RM/RM_Type_II	GCA_009778385_RM_Type_II_1	1	1	1	2	2	RM_Type_II__Type_II_MTases	mandatory	191	3.3e-73	243.9	0.519	0.963	5	188
GCA_009778385	GCA_009778385_01587	RM_Type_II__Type_II_REases	1587	defense-finder-models/RM/RM/RM_Type_II	GCA_009778385_RM_Type_II_1	1	1	1	2	2	RM_Type_II__Type_II_REases	mandatory	303	2.1e-93	309.6	1.065	0.947	13	299
GCA_009778385	GCA_009778385_01588	RM_Type_II__Type_II_MTases	1588	defense-finder-models/RM/RM/RM_Type_II	GCA_009778385_RM_Type_II_1	1	1	1	2	2	RM_Type_II__Type_II_MTases	mandatory	297	2.4e-89	296.2	0.73	0.993	3	297
GCA_009778385	GCA_009778385_00040	cas4_I_II_III_IV_V_VI_1	40	CASFinder/CAS_Class1-Subtype-I-B	GCA_009778385_CAS_Class1-Subtype-I-B_1	1	1	1	8	1	cas4_I_II_III_IV_V_VI_6	accessory	179	8.6e-29	97.9	0.961	0.994	2	179		GCA_009778385_CAS_Class1-Type-I_2,GCA_009778385_CAS_Cluster_3
GCA_009778385	GCA_009778385_00041	cas2_I_II_III_IV_V_VI_9	41	CASFinder/CAS_Class1-Subtype-I-B	GCA_009778385_CAS_Class1-Subtype-I-B_1	1	1	1	8	1	cas2_I_II_III_IV_V_VI_3	accessory	94	3.8e-19	65.9	0.851	0.84	4	82		GCA_009778385_CAS_Class1-Type-I_2,GCA_009778385_CAS_Cluster_3
GCA_009778385	GCA_009778385_00042	cas1_I_II_III_IV_V_VI_10	42	CASFinder/CAS_Class1-Subtype-I-B	GCA_009778385_CAS_Class1-Subtype-I-B_1	1	1	1	8	1	cas1_I_II_III_IV_V_VI_7	accessory	317	1.8e-77	257.2	0.986	0.902	5	290		GCA_009778385_CAS_Class1-Type-I_2,GCA_009778385_CAS_Cluster_3
GCA_009778385	GCA_009778385_00043	cas6_I_II_III_IV_V_VI_12	43	CASFinder/CAS_Class1-Subtype-I-B	GCA_009778385_CAS_Class1-Subtype-I-B_1	1	1	1	8	1	cas6_I-B_III_1	accessory	232	7.7e-52	172.9	0.927	0.853	33	230		GCA_009778385_CAS_Class1-Type-I_2,GCA_009778385_CAS_Cluster_3
GCA_009778385	GCA_009778385_00044	cas3_I_5	44	CASFinder/CAS_Class1-Subtype-I-B	GCA_009778385_CAS_Class1-Subtype-I-B_1	1	1	1	8	1	cas3_I_5	accessory	754	6.7e-43	143.9	0.49	0.512	244	629		GCA_009778385_CAS_Class1-Type-I_2,GCA_009778385_CAS_Cluster_3
GCA_009778385	GCA_009778385_00045	cas5_I-B_17	45	CASFinder/CAS_Class1-Subtype-I-B	GCA_009778385_CAS_Class1-Subtype-I-B_1	1	1	1	8	1	cas5_I-B_6	mandatory	255	1e-24	84.5	0.752	0.702	1	179		GCA_009778385_CAS_Class1-Type-I_2,GCA_009778385_CAS_Cluster_3
GCA_009778385	GCA_009778385_00046	cas7b_I-B_I-C_2	46	CASFinder/CAS_Class1-Subtype-I-B	GCA_009778385_CAS_Class1-Subtype-I-B_1	1	1	1	8	1	cas7_I_15	accessory	336	2.2e-35	119.4	0.843	0.693	15	247		GCA_009778385_CAS_Class1-Type-I_2,GCA_009778385_CAS_Cluster_3
GCA_009778385	GCA_009778385_00047	cas8b1_I-B_7	47	CASFinder/CAS_Class1-Subtype-I-B	GCA_009778385_CAS_Class1-Subtype-I-B_1	1	1	1	8	1	cas8b2_I-B_2	mandatory	602	8.5e-148	490.4	0.981	0.932	39	599		GCA_009778385_CAS_Class1-Type-I_2,GCA_009778385_CAS_Cluster_3
GCA_011332735	GCA_011332735_00609	AbiEii__AbiEii	609	defense-finder-models/DefenseFinder_1/AbiE/AbiE	GCA_011332735_AbiE_1	1	1	1	2	1	AbiEii__AbiEii	mandatory	283	2.5e-19	65.6	0.883	0.806	44	271
GCA_011332735	GCA_011332735_00610	AbiEii__AbiEi_1	610	defense-finder-models/DefenseFinder_1/AbiE/AbiE	GCA_011332735_AbiE_1	1	1	1	2	1	AbiEii__AbiEi_1	mandatory	280	5.1e-10	35.2	0.866	0.429	99	218
GCA_011332735	GCA_011332735_00666	RM_Type_III__Type_III_REases	666	defense-finder-models/RM/RM/RM_Type_III	GCA_011332735_RM_Type_III_1	1	1	1	2	1	RM_Type_III__Type_III_REases	mandatory	845	4.1e-26	86.7	0.517	0.585	103	596
GCA_011332735	GCA_011332735_00667	RM_Type_III__Type_III_MTases	667	defense-finder-models/RM/RM/RM_Type_III	GCA_011332735_RM_Type_III_1	1	1	1	2	1	RM_Type_III__Type_III_MTases	mandatory	637	3.5e-60	200	0.611	0.581	5	374
GCA_011332735	GCA_011332735_00312	cas3_I_5	312	CASFinder/CAS_Class1-Subtype-I-B	GCA_011332735_CAS_Class1-Subtype-I-B_1	1	1	0.375	3	1	cas3_I_5	accessory	838	1.3e-78	260.5	0.753	0.79	117	778		GCA_011332735_CAS_Class1-Type-I_2,GCA_011332735_CAS_Cluster_3
GCA_011332735	GCA_011332735_00313	cas5_I-B_6	313	CASFinder/CAS_Class1-Subtype-I-B	GCA_011332735_CAS_Class1-Subtype-I-B_1	1	1	0.375	3	1	cas5_I-B_6	mandatory	270	2.3e-50	166.7	0.989	0.741	6	205		GCA_011332735_CAS_Class1-Type-I_2,GCA_011332735_CAS_Cluster_3
GCA_011332735	GCA_011332735_00314	cas7_I-B_6	314	CASFinder/CAS_Class1-Subtype-I-B	GCA_011332735_CAS_Class1-Subtype-I-B_1	1	1	0.375	3	1	cas7_I-B_6	mandatory	343	4.2e-51	169.3	0.793	0.883	2	304		GCA_011332735_CAS_Class1-Type-I_2,GCA_011332735_CAS_Cluster_3
GCA_011056475	GCA_011056475_00171	cas4_I_II_III_IV_V_VI_1	171	CASFinder/CAS_Cluster	GCA_011056475_CAS_Cluster_1	1	1	0.04	2	1	cas4_I_II_III_IV_V_VI_1	neutral	199	5.3e-37	123.8	0.994	0.94	10	196
GCA_011056475	GCA_011056475_00172	cas2_I_II_III_IV_V_VI_13	172	CASFinder/CAS_Cluster	GCA_011056475_CAS_Cluster_1	1	1	0.04	2	1	cas2_I_II_III_IV_V_VI_1	mandatory	93	3.2e-14	49.1	0.958	0.753	1	70
GCA_011056475	GCA_011056475_00173	cas1_I_II_III_IV_V_VI_1	173	CASFinder/CAS_Cluster	GCA_011056475_CAS_Cluster_1	1	1	0.04	2	1	cas1_I_II_III_IV_V_VI_1	mandatory	328	3.5e-74	245.8	0.991	0.954	4	316
GCA_011056475	GCA_011056475_00174	cas4_I_II_III_IV_V_VI_7	174	CASFinder/CAS_Cluster	GCA_011056475_CAS_Cluster_1	1	1	0.04	2	1	cas4_I_II_III_IV_V_VI_1	neutral	410	1.5e-64	214.2	0.938	0.722	103	398
GCA_011056815	GCA_011056815_00371	RM__Type_I_MTases	371	defense-finder-models/RM/RM/RM_Type_I	GCA_011056815_RM_Type_I_1	1	1	1	2.5	1	RM__Type_I_MTases	mandatory	592	2.7e-117	389.4	0.984	0.841	87	584
GCA_011056815	GCA_011056815_00372	RM__Type_I_S	372	defense-finder-models/RM/RM/RM_Type_I	GCA_011056815_RM_Type_I_1	1	1	1	2.5	1	RM__Type_I_S	accessory	429	3.8e-64	214.2	0.511	0.977	9	427
GCA_011056815	GCA_011056815_00375	RM__Type_I_REases	375	defense-finder-models/RM/RM/RM_Type_I	GCA_011056815_RM_Type_I_1	1	1	1	2.5	1	RM__Type_I_REases	mandatory	680	7.1e-111	368.7	0.632	0.988	9	680
GCA_011362025	GCA_011362025_00765	RM_Type_IIG__Type_IIG	765	defense-finder-models/RM/RM/RM_Type_IIG	GCA_011362025_RM_Type_IIG_1	1	1	1	1	1	RM_Type_IIG__Type_IIG	mandatory	1058	8.1e-99	329.3	0.847	0.883	90	1023
GCA_011362025	GCA_011362025_01734	RM_Type_IIG__Type_IIG	1734	defense-finder-models/RM/RM/RM_Type_IIG	GCA_011362025_RM_Type_IIG_2	1	1	1	1	1	RM_Type_IIG__Type_IIG	mandatory	1040	5.6e-98	326.6	0.881	0.923	79	1038
GCA_011362025	GCA_011362025_01746	RM_Type_IIG__Type_IIG	1746	defense-finder-models/RM/RM/RM_Type_IIG	GCA_011362025_RM_Type_IIG_3	1	1	1	1	1	RM_Type_IIG__Type_IIG	mandatory	747	6.6e-92	306.4	0.623	0.957	11	725
GCA_011362025	GCA_011362025_00182	cas1_I_II_III_IV_V_VI_10	182	CASFinder/CAS_Cluster	GCA_011362025_CAS_Cluster_5	1	1	0.04	2	1	cas1_I_II_III_IV_V_VI_1	mandatory	314	5.1e-76	252.6	0.908	0.854	2	269
GCA_011362025	GCA_011362025_00183	cas2_I_II_III_IV_V_VI_9	183	CASFinder/CAS_Cluster	GCA_011362025_CAS_Cluster_5	1	1	0.04	2	1	cas2_I_II_III_IV_V_VI_1	mandatory	89	1.1e-18	64.5	0.904	0.966	1	86
GCA_011362025	GCA_011362025_00184	cas4_I_II_III_IV_V_VI_1	184	CASFinder/CAS_Cluster	GCA_011362025_CAS_Cluster_5	1	1	0.04	2	1	cas4_I_II_III_IV_V_VI_1	neutral	182	2.3e-34	116.2	0.978	0.945	8	179
GCA_011362025	GCA_011362025_00193	casR_I_2	193	CASFinder/CAS_Class1-Subtype-I-A	GCA_011362025_CAS_Class1-Subtype-I-A_1	1	1	0.333	3	1	casR_I_1	neutral	213	1.8e-26	89.7	0.908	0.92	8	203		GCA_011362025_CAS_Class1-Type-I_3,GCA_011362025_CAS_Cluster_6
GCA_011362025	GCA_011362025_00194	csa5gr11_I-A_4	194	CASFinder/CAS_Class1-Subtype-I-A	GCA_011362025_CAS_Class1-Subtype-I-A_1	1	1	0.333	3	1	csa5gr11_I-A_3	mandatory	137	4.5e-20	69	0.97	0.781	22	128		GCA_011362025_CAS_Class1-Type-I_3,GCA_011362025_CAS_Cluster_6
GCA_011362025	GCA_011362025_00195	cas7_I-A_1	195	CASFinder/CAS_Class1-Subtype-I-A	GCA_011362025_CAS_Class1-Subtype-I-A_1	1	1	0.333	3	1	cas7_I-A_1	mandatory	340	2.1e-73	244	0.931	0.765	11	270		GCA_011362025_CAS_Class1-Type-I_3,GCA_011362025_CAS_Cluster_6
GCA_011362025	GCA_011362025_00196	cas5_I-A_4	196	CASFinder/CAS_Class1-Subtype-I-A	GCA_011362025_CAS_Class1-Subtype-I-A_1	1	1	0.333	3	1	cas5a_I-A_1	mandatory	283	2.9e-31	105.8	0.983	0.724	5	209		GCA_011362025_CAS_Class1-Type-I_3,GCA_011362025_CAS_Cluster_6
GCA_011362025	GCA_011362025_00818	cmr4gr7_III-B_III-C_1	818	CASFinder/CAS_Class1-Subtype-III-B	GCA_011362025_CAS_Class1-Subtype-III-B_2	1	1	0.667	6	1	cmr4gr7_III-B_III-C_2	accessory	307	4.9e-58	194	0.996	0.935	13	299		GCA_011362025_CAS_Class1-Type-III_4,GCA_011362025_CAS_Cluster_7
GCA_011362025	GCA_011362025_00819	cmr5gr11_III-B_15	819	CASFinder/CAS_Class1-Subtype-III-B	GCA_011362025_CAS_Class1-Subtype-III-B_2	1	1	0.667	6	1	cmr5gr11_III-B_18	mandatory	172	3e-24	82.8	0.957	0.924	12	170		GCA_011362025_CAS_Class1-Type-III_4,GCA_011362025_CAS_Cluster_7
GCA_011362025	GCA_011362025_00820	cmr1gr7_III-B_III-C_3	820	CASFinder/CAS_Class1-Subtype-III-B	GCA_011362025_CAS_Class1-Subtype-III-B_2	1	1	0.667	6	1	cmr1gr7_III-B_III-C_3	accessory	397	6.1e-20	69.1	0.965	0.632	35	285		GCA_011362025_CAS_Class1-Type-III_4,GCA_011362025_CAS_Cluster_7
GCA_011362025	GCA_011362025_00822	cmr6gr7_III-B_3	822	CASFinder/CAS_Class1-Subtype-III-B	GCA_011362025_CAS_Class1-Subtype-III-B_2	1	1	0.667	6	1	cmr6gr7_III-B_1	mandatory	288	2.6e-33	112.8	0.918	0.778	51	274		GCA_011362025_CAS_Class1-Type-III_4,GCA_011362025_CAS_Cluster_7
GCA_011362025	GCA_011362025_00823	cas10_III_1	823	CASFinder/CAS_Class1-Subtype-III-B	GCA_011362025_CAS_Class1-Subtype-III-B_2	1	1	0.667	6	1	cas10_III_1	accessory	1021	2.7e-65	218.1	0.969	0.646	212	871		GCA_011362025_CAS_Class1-Type-III_4,GCA_011362025_CAS_Cluster_7
GCA_011362025	GCA_011362025_00824	cmr3gr5_III-B_III-C_1	824	CASFinder/CAS_Class1-Subtype-III-B	GCA_011362025_CAS_Class1-Subtype-III-B_2	1	1	0.667	6	1	cmr3gr5_III-B_III-C_5	accessory	370	1.1e-14	51	0.609	0.654	27	268		GCA_011362025_CAS_Class1-Type-III_4,GCA_011362025_CAS_Cluster_7
GCA_011329125	GCA_011329125_00961	PD-T7-5__PD-T7-5	961	defense-finder-models/DefenseFinder_4/PD-T7-5/PD-T7-5	GCA_011329125_PD-T7-5_1	1	1	1	1	1	PD-T7-5__PD-T7-5	mandatory	488	4.5e-110	363.8	0.932	0.717	19	368
GCA_011329225	GCA_011329225_00668	RM_Type_II__Type_II_MTases	668	defense-finder-models/RM/RM/RM_Type_II	GCA_011329225_RM_Type_II_1	1	1	1	2	1	RM_Type_II__Type_II_MTases	mandatory	292	1.5e-66	221.1	0.664	0.86	4	254
GCA_011329225	GCA_011329225_00669	RM_Type_II__Type_II_REases	669	defense-finder-models/RM/RM/RM_Type_II	GCA_011329225_RM_Type_II_1	1	1	1	2	1	RM_Type_II__Type_II_REases	mandatory	351	5.9e-17	59.1	0.603	0.746	45	306
GCA_011331095	GCA_011331095_01453	AbiEii__AbiEi_1	1453	defense-finder-models/DefenseFinder_1/AbiE/AbiE	GCA_011331095_AbiE_1	1	1	1	2	1	AbiEii__AbiEi_1	mandatory	401	3.1e-13	47.1	0.894	0.319	218	345
GCA_011331095	GCA_011331095_01454	AbiEii__AbiEii	1454	defense-finder-models/DefenseFinder_1/AbiE/AbiE	GCA_011331095_AbiE_1	1	1	1	2	1	AbiEii__AbiEii	mandatory	327	8e-32	108.1	0.937	0.642	39	248
GCA_011331095	GCA_011331095_00817	cas4_I_II_III_IV_V_VI_6	817	CASFinder/CAS_Cluster	GCA_011331095_CAS_Cluster_1	1	1	0.04	2	1	cas4_I_II_III_IV_V_VI_1	neutral	178	5e-53	176.5	0.994	0.882	21	177
GCA_011331095	GCA_011331095_00818	cas1_I_II_III_IV_V_VI_7	818	CASFinder/CAS_Cluster	GCA_011331095_CAS_Cluster_1	1	1	0.04	2	1	cas1_I_II_III_IV_V_VI_1	mandatory	328	7.2e-140	462.7	0.994	0.982	4	325
GCA_011331095	GCA_011331095_00819	cas2_I_II_III_IV_V_VI_3	819	CASFinder/CAS_Cluster	GCA_011331095_CAS_Cluster_1	1	1	0.04	2	1	cas2_I_II_III_IV_V_VI_1	mandatory	87	8.3e-25	83.8	1	0.897	3	80
GCA_011048195	GCA_011048195_00150	cas4_I_II_III_IV_V_VI_7	150	CASFinder/CAS_Cluster	GCA_011048195_CAS_Cluster_3	1	1	0.04	2	1	cas4_I_II_III_IV_V_VI_1	neutral	278	7.5e-89	294.6	0.986	0.993	2	277
GCA_011048195	GCA_011048195_00151	cas1_I_II_III_IV_V_VI_1	151	CASFinder/CAS_Cluster	GCA_011048195_CAS_Cluster_3	1	1	0.04	2	1	cas1_I_II_III_IV_V_VI_1	mandatory	342	1.1e-79	264.4	0.997	0.965	1	330
GCA_011048195	GCA_011048195_00152	cas4_I_II_III_IV_V_VI_1	152	CASFinder/CAS_Cluster	GCA_011048195_CAS_Cluster_3	1	1	0.04	2	1	cas4_I_II_III_IV_V_VI_1	neutral	185	9.4e-40	133.4	0.989	0.946	11	185
GCA_011048195	GCA_011048195_00153	cas2_I_II_III_IV_V_VI_9	153	CASFinder/CAS_Cluster	GCA_011048195_CAS_Cluster_3	1	1	0.04	2	1	cas2_I_II_III_IV_V_VI_1	mandatory	94	1.1e-29	99.4	0.957	0.989	1	93
GCA_011048195	GCA_011048195_00155	cas3_I_5	155	CASFinder/CAS_Cluster	GCA_011048195_CAS_Cluster_3	1	1	0.04	2	1	cas3_I_5	neutral	556	1.1e-92	308.3	0.517	0.678	17	393
GCA_011048195	GCA_011048195_00229	cas2_I_II_III_IV_V_VI_9	229	CASFinder/CAS_Cluster	GCA_011048195_CAS_Cluster_4	1	1	0.04	2	1	cas2_I_II_III_IV_V_VI_1	mandatory	72	2e-16	56.9	0.691	0.944	3	70
GCA_011048195	GCA_011048195_00230	cas4_I_II_III_IV_V_VI_1	230	CASFinder/CAS_Cluster	GCA_011048195_CAS_Cluster_4	1	1	0.04	2	1	cas4_I_II_III_IV_V_VI_1	neutral	157	8.8e-30	100.9	0.821	0.924	11	155
GCA_011048195	GCA_011048195_00233	cas1_I_II_III_IV_V_VI_10	233	CASFinder/CAS_Cluster	GCA_011048195_CAS_Cluster_4	1	1	0.04	2	1	cas1_I_II_III_IV_V_VI_1	mandatory	133	6.9e-25	84.4	0.424	0.887	5	122
GCA_011048195	GCA_011048195_00234	cas4_I_II_III_IV_V_VI_7	234	CASFinder/CAS_Cluster	GCA_011048195_CAS_Cluster_4	1	1	0.04	2	1	cas4_I_II_III_IV_V_VI_1	neutral	124	1.1e-36	123.5	0.435	0.992	1	123
GCA_011048195	GCA_011048195_00914	cas6_I_II_III_IV_V_VI_22	914	CASFinder/CAS_Class1-Subtype-I-A	GCA_011048195_CAS_Class1-Subtype-I-A_1	1	1	0.444	4	1	cas6_I_II_III_IV_V_VI_22	accessory	95	2.2e-10	37.8	0.732	0.884	5	88		GCA_011048195_CAS_Class1-Type-I_2,GCA_011048195_CAS_Cluster_5
GCA_011048195	GCA_011048195_00915	cas6_I_II_III_IV_V_VI_15	915	CASFinder/CAS_Class1-Subtype-I-A	GCA_011048195_CAS_Class1-Subtype-I-A_1	1	1	0.444	4	1	cas6_I_II_III_IV_V_VI_22	accessory	212	9.3e-21	71.1	0.551	0.759	6	166		GCA_011048195_CAS_Class1-Type-I_2,GCA_011048195_CAS_Cluster_5
GCA_011048195	GCA_011048195_00916	casR_I_2	916	CASFinder/CAS_Class1-Subtype-I-A	GCA_011048195_CAS_Class1-Subtype-I-A_1	1	1	0.444	4	1	casR_I_1	neutral	210	1.1e-49	165.3	0.954	0.99	1	208		GCA_011048195_CAS_Class1-Type-I_2,GCA_011048195_CAS_Cluster_5
GCA_011048195	GCA_011048195_00917	csa5gr11_I-A_3	917	CASFinder/CAS_Class1-Subtype-I-A	GCA_011048195_CAS_Class1-Subtype-I-A_1	1	1	0.444	4	1	csa5gr11_I-A_3	mandatory	80	6.9e-10	35.7	0.4	0.5	29	68		GCA_011048195_CAS_Class1-Type-I_2,GCA_011048195_CAS_Cluster_5
GCA_011048195	GCA_011048195_00918	cas7_I-A_1	918	CASFinder/CAS_Class1-Subtype-I-A	GCA_011048195_CAS_Class1-Subtype-I-A_1	1	1	0.444	4	1	cas7_I-A_1	mandatory	308	1.7e-99	329.2	1	0.89	6	279		GCA_011048195_CAS_Class1-Type-I_2,GCA_011048195_CAS_Cluster_5
GCA_011048195	GCA_011048195_00919	cas5_I-A_4	919	CASFinder/CAS_Class1-Subtype-I-A	GCA_011048195_CAS_Class1-Subtype-I-A_1	1	1	0.444	4	1	cas5a_I-A_1	mandatory	163	2.5e-22	76.3	0.804	0.957	8	163		GCA_011048195_CAS_Class1-Type-I_2,GCA_011048195_CAS_Cluster_5
GCA_011048835	GCA_011048835_01471	RM_Type_IIG__Type_IIG	1471	defense-finder-models/RM/RM/RM_Type_IIG	GCA_011048835_RM_Type_IIG_1	1	1	1	1	1	RM_Type_IIG__Type_IIG	mandatory	1042	1.5e-160	533.5	0.971	0.976	24	1040
GCA_011337845	GCA_011337845_00072	casR_I_1	72	CASFinder/CAS_Class1-Subtype-I-A	GCA_011337845_CAS_Class1-Subtype-I-A_1	1	1	0.667	6	1	casR_I_1	neutral	220	1.9e-21	73.3	0.944	0.864	16	205		GCA_011337845_CAS_Class1-Type-I_4,GCA_011337845_CAS_Cluster_7
GCA_011337845	GCA_011337845_00073	csa5gr11_I-A_7	73	CASFinder/CAS_Class1-Subtype-I-A	GCA_011337845_CAS_Class1-Subtype-I-A_1	1	1	0.667	6	1	csa5gr11_I-A_3	mandatory	128	3.4e-48	159.7	0.937	0.914	1	117		GCA_011337845_CAS_Class1-Type-I_4,GCA_011337845_CAS_Cluster_7
GCA_011337845	GCA_011337845_00074	cas7_I-A_1	74	CASFinder/CAS_Class1-Subtype-I-A	GCA_011337845_CAS_Class1-Subtype-I-A_1	1	1	0.667	6	1	cas7_I-A_1	mandatory	359	2.3e-68	227.1	0.985	0.802	8	295		GCA_011337845_CAS_Class1-Type-I_4,GCA_011337845_CAS_Cluster_7
GCA_011337845	GCA_011337845_00075	cas5_I-A_4	75	CASFinder/CAS_Class1-Subtype-I-A	GCA_011337845_CAS_Class1-Subtype-I-A_1	1	1	0.667	6	1	cas5a_I-A_1	mandatory	298	1.8e-18	63.8	0.872	0.651	11	204		GCA_011337845_CAS_Class1-Type-I_4,GCA_011337845_CAS_Cluster_7
GCA_011337845	GCA_011337845_00077	cas3_I_5	77	CASFinder/CAS_Class1-Subtype-I-A	GCA_011337845_CAS_Class1-Subtype-I-A_1	1	1	0.667	6	1	cas3_I_5	accessory	598	1e-60	202.5	0.537	0.702	19	438		GCA_011337845_CAS_Class1-Type-I_4,GCA_011337845_CAS_Cluster_7
GCA_011337845	GCA_011337845_00078	cas3HD_I_1	78	CASFinder/CAS_Class1-Subtype-I-A	GCA_011337845_CAS_Class1-Subtype-I-A_1	1	1	0.667	6	1	cas3HD_I_1	accessory	326	7.2e-14	48.7	0.946	0.785	38	293		GCA_011337845_CAS_Class1-Type-I_4
GCA_011337845	GCA_011337845_00079	cas6_I_II_III_IV_V_VI_22	79	CASFinder/CAS_Class1-Subtype-I-A	GCA_011337845_CAS_Class1-Subtype-I-A_1	1	1	0.667	6	1	cas6_I_II_III_IV_V_VI_22	accessory	295	1.3e-19	67.5	1	0.488	137	280		GCA_011337845_CAS_Class1-Type-I_4,GCA_011337845_CAS_Cluster_7
GCA_011337845	GCA_011337845_00080	csm6_III_3	80	CASFinder/CAS_Class1-Subtype-I-A	GCA_011337845_CAS_Class1-Subtype-I-A_1	1	1	0.667	6	1	csm6_III_3	neutral	276	1.1e-36	122.5	0.859	0.569	65	221		GCA_011337845_CAS_Cluster_7
GCA_011337845	GCA_011337845_00723	cmr4gr7_III-B_III-C_1	723	CASFinder/CAS_Class1-Subtype-III-B	GCA_011337845_CAS_Class1-Subtype-III-B_3	1	1	0.333	3	1	cmr4gr7_III-B_III-C_2	accessory	288	3.6e-53	177.7	0.996	0.941	11	281		GCA_011337845_CAS_Class1-Type-III_5,GCA_011337845_CAS_Cluster_8
GCA_011337845	GCA_011337845_00724	cmr5gr11_III-B_16	724	CASFinder/CAS_Class1-Subtype-III-B	GCA_011337845_CAS_Class1-Subtype-III-B_3	1	1	0.333	3	1	cmr5gr11_III-B_18	mandatory	146	7.1e-39	129.5	0.979	0.966	3	143		GCA_011337845_CAS_Class1-Type-III_5,GCA_011337845_CAS_Cluster_8
GCA_011337845	GCA_011337845_00725	cmr1gr7_III-B_4	725	CASFinder/CAS_Class1-Subtype-III-B	GCA_011337845_CAS_Class1-Subtype-III-B_3	1	1	0.333	3	1	cmr1gr7_III-B_1	mandatory	105	2.9e-18	63	0.482	0.914	7	102		GCA_011337845_CAS_Class1-Type-III_5,GCA_011337845_CAS_Cluster_8
GCA_011337845	GCA_011337845_00943	csm2gr11_III-A_12	943	CASFinder/CAS_Class1-Subtype-III-A	GCA_011337845_CAS_Class1-Subtype-III-A_2	1	1	0.222	2	1	csm2gr11_III-A_15	mandatory	154	3.2e-11	40.1	0.678	0.662	50	151		GCA_011337845_CAS_Class1-Type-III_6,GCA_011337845_CAS_Cluster_9
GCA_011337845	GCA_011337845_00944	csm3gr7_III-A_III-D_10	944	CASFinder/CAS_Class1-Subtype-III-A	GCA_011337845_CAS_Class1-Subtype-III-A_2	1	1	0.222	2	1	csm3gr7_III-A_III-D_10	accessory	313	5e-44	147.3	0.848	0.853	8	274		GCA_011337845_CAS_Class1-Type-III_6,GCA_011337845_CAS_Cluster_9
GCA_011337845	GCA_011337845_01230	cas4_I_II_III_IV_V_VI_1	1230	CASFinder/CAS_Cluster	GCA_011337845_CAS_Cluster_10	1	1	0.04	2	1	cas4_I_II_III_IV_V_VI_1	neutral	189	1e-31	107.2	0.989	0.915	12	184
GCA_011337845	GCA_011337845_01231	cas2_I_II_III_IV_V_VI_9	1231	CASFinder/CAS_Cluster	GCA_011337845_CAS_Cluster_10	1	1	0.04	2	1	cas2_I_II_III_IV_V_VI_1	mandatory	94	1.2e-21	73.7	0.926	0.915	1	86
GCA_011337845	GCA_011337845_01232	cas1_I_II_III_IV_V_VI_1	1232	CASFinder/CAS_Cluster	GCA_011337845_CAS_Cluster_10	1	1	0.04	2	1	cas1_I_II_III_IV_V_VI_1	mandatory	330	1.2e-69	231.5	0.997	0.961	2	318
GCA_011337845	GCA_011337845_01233	cas4_I-A_2	1233	CASFinder/CAS_Cluster	GCA_011337845_CAS_Cluster_10	1	1	0.04	2	1	cas4_I_II_III_IV_V_VI_1	neutral	284	5.3e-81	268.7	0.996	0.958	12	283
GCA_011337845	GCA_011337845_01234	casR_I_2	1234	CASFinder/CAS_Cluster	GCA_011337845_CAS_Cluster_10	1	1	0.04	2	1	casR_I_1	neutral	248	2.7e-34	114.9	0.972	0.847	31	240
GCA_011049045	GCA_011049045_01453	RM_Type_IIG__Type_IIG	1453	defense-finder-models/RM/RM/RM_Type_IIG	GCA_011049045_RM_Type_IIG_1	1	1	1	1	1	RM_Type_IIG__Type_IIG	mandatory	1083	8.6e-148	491.3	0.985	0.987	12	1080
GCA_011049045	GCA_011049045_01515	cas1_I_II_III_IV_V_VI_10	1515	CASFinder/CAS_Class1-Subtype-I-B	GCA_011049045_CAS_Class1-Subtype-I-B_1	1	1	0.875	7	1	cas1_I_II_III_IV_V_VI_7	accessory	324	1.7e-92	306.5	1	0.889	3	290		GCA_011049045_CAS_Class1-Type-I_2,GCA_011049045_CAS_Cluster_3
GCA_011049045	GCA_011049045_01516	cas2_I_II_III_IV_V_VI_9	1516	CASFinder/CAS_Class1-Subtype-I-B	GCA_011049045_CAS_Class1-Subtype-I-B_1	1	1	0.875	7	1	cas2_I_II_III_IV_V_VI_3	accessory	95	1.6e-23	79.9	0.926	0.947	1	90		GCA_011049045_CAS_Class1-Type-I_2,GCA_011049045_CAS_Cluster_3
GCA_011049045	GCA_011049045_01517	cas4_I_II_III_IV_V_VI_1	1517	CASFinder/CAS_Class1-Subtype-I-B	GCA_011049045_CAS_Class1-Subtype-I-B_1	1	1	0.875	7	1	cas4_I_II_III_IV_V_VI_6	accessory	203	2.7e-42	141.9	1	0.931	15	203		GCA_011049045_CAS_Class1-Type-I_2,GCA_011049045_CAS_Cluster_3
GCA_011049045	GCA_011049045_01520	cas7_I-B_6	1520	CASFinder/CAS_Class1-Subtype-I-B	GCA_011049045_CAS_Class1-Subtype-I-B_1	1	1	0.875	7	1	cas7_I-B_6	mandatory	304	3.9e-37	124.9	0.928	0.891	17	287		GCA_011049045_CAS_Class1-Type-I_2,GCA_011049045_CAS_Cluster_3
GCA_011049045	GCA_011049045_01521	cas5_I_9	1521	CASFinder/CAS_Class1-Subtype-I-B	GCA_011049045_CAS_Class1-Subtype-I-B_1	1	1	0.875	7	1	cas5_I_9	accessory	266	6.2e-16	55.6	0.871	0.759	4	205		GCA_011049045_CAS_Class1-Type-I_2,GCA_011049045_CAS_Cluster_3
GCA_011049045	GCA_011049045_01522	cas3_I_2	1522	CASFinder/CAS_Class1-Subtype-I-B	GCA_011049045_CAS_Class1-Subtype-I-B_1	1	1	0.875	7	1	cas3_I_5	accessory	774	2.8e-91	303.1	0.992	0.451	284	632		GCA_011049045_CAS_Class1-Type-I_2,GCA_011049045_CAS_Cluster_3
GCA_011049045	GCA_011049045_01523	cas6_I_II_III_IV_V_VI_12	1523	CASFinder/CAS_Class1-Subtype-I-B	GCA_011049045_CAS_Class1-Subtype-I-B_1	1	1	0.875	7	1	cas6_I-B_III_1	accessory	224	4.1e-81	268.6	0.995	0.973	1	218		GCA_011049045_CAS_Class1-Type-I_2,GCA_011049045_CAS_Cluster_3
GCA_011337925	GCA_011337925_00282	csm6_III_3	282	CASFinder/CAS_Class1-Subtype-III-D	GCA_011337925_CAS_Class1-Subtype-III-D_2	1	1	0.4	4	1	csm6_III_2	accessory	215	3.9e-34	114.4	0.88	0.772	43	208		GCA_011337925_CAS_Class1-Type-III_4
GCA_011337925	GCA_011337925_00283	csx3_I_III_1	283	CASFinder/CAS_Class1-Subtype-III-D	GCA_011337925_CAS_Class1-Subtype-III-D_2	1	1	0.4	4	1	csx3_I_III_1	neutral	113	2.8e-35	117.2	0.976	0.717	29	109		GCA_011337925_CAS_Class1-Type-III_4
GCA_011337925	GCA_011337925_00284	csx1_III_8	284	CASFinder/CAS_Class1-Subtype-III-D	GCA_011337925_CAS_Class1-Subtype-III-D_2	1	1	0.4	4	1	csx1_III_10	accessory	393	2.2e-67	224.7	0.929	0.952	1	374		GCA_011337925_CAS_Class1-Type-III_4
GCA_011337925	GCA_011337925_00286	csm3gr7_III-A_III-D_10	286	CASFinder/CAS_Class1-Subtype-III-D	GCA_011337925_CAS_Class1-Subtype-III-D_2	1	1	0.4	4	1	csm3gr7_III-A_III-D_10	accessory	238	3.4e-15	52.9	0.68	0.693	49	213		GCA_011337925_CAS_Class1-Type-III_4,GCA_011337925_CAS_Cluster_5
GCA_011337925	GCA_011337925_00287	csx10gr5_III-D_5	287	CASFinder/CAS_Class1-Subtype-III-D	GCA_011337925_CAS_Class1-Subtype-III-D_2	1	1	0.4	4	1	csx10gr5_III-D_3	mandatory	353	4.6e-15	52.2	0.654	0.606	10	223		GCA_011337925_CAS_Class1-Type-III_4,GCA_011337925_CAS_Cluster_5
GCA_011337925	GCA_011337925_00288	csm3gr7_III_1	288	CASFinder/CAS_Class1-Subtype-III-D	GCA_011337925_CAS_Class1-Subtype-III-D_2	1	1	0.4	4	1	csm3gr7_III-A_III-D_10	accessory	293	3.9e-19	66.5	0.994	0.785	21	250		GCA_011337925_CAS_Class1-Type-III_4,GCA_011337925_CAS_Cluster_5
GCA_011337925	GCA_011337925_00789	casR_I_2	789	CASFinder/CAS_Class1-Subtype-I-A	GCA_011337925_CAS_Class1-Subtype-I-A_1	1	1	0.667	6	1	casR_I_1	neutral	208	7.4e-30	100.5	0.908	0.923	1	192		GCA_011337925_CAS_Class1-Type-I_3,GCA_011337925_CAS_Cluster_6
GCA_011337925	GCA_011337925_00790	csa5gr11_I-A_3	790	CASFinder/CAS_Class1-Subtype-I-A	GCA_011337925_CAS_Class1-Subtype-I-A_1	1	1	0.667	6	1	csa5gr11_I-A_3	mandatory	125	2.8e-26	88.5	0.96	0.768	23	118		GCA_011337925_CAS_Class1-Type-I_3,GCA_011337925_CAS_Cluster_6
GCA_011337925	GCA_011337925_00791	cas7_I-A_1	791	CASFinder/CAS_Class1-Subtype-I-A	GCA_011337925_CAS_Class1-Subtype-I-A_1	1	1	0.667	6	1	cas7_I-A_1	mandatory	321	2.8e-94	312.2	0.993	0.863	7	283		GCA_011337925_CAS_Class1-Type-I_3,GCA_011337925_CAS_Cluster_6
GCA_011337925	GCA_011337925_00792	cas5_I-A_12	792	CASFinder/CAS_Class1-Subtype-I-A	GCA_011337925_CAS_Class1-Subtype-I-A_1	1	1	0.667	6	1	cas5a_I-A_1	mandatory	240	4.6e-29	98.1	0.922	0.742	5	182		GCA_011337925_CAS_Class1-Type-I_3,GCA_011337925_CAS_Cluster_6
GCA_011337925	GCA_011337925_00793	cas8a1_I-A_1	793	CASFinder/CAS_Class1-Subtype-I-A	GCA_011337925_CAS_Class1-Subtype-I-A_1	1	1	0.667	6	1	cas8a1_I-A_1	mandatory	409	1.3e-82	274.7	0.96	0.885	42	403		GCA_011337925_CAS_Class1-Type-I_3,GCA_011337925_CAS_Cluster_6
GCA_011337925	GCA_011337925_00794	cas3_I_5	794	CASFinder/CAS_Class1-Subtype-I-A	GCA_011337925_CAS_Class1-Subtype-I-A_1	1	1	0.667	6	1	cas3_I_5	accessory	531	5.8e-75	249.8	0.614	0.84	5	450		GCA_011337925_CAS_Class1-Type-I_3,GCA_011337925_CAS_Cluster_6
GCA_011337925	GCA_011337925_00795	cas3HD_I_2	795	CASFinder/CAS_Class1-Subtype-I-A	GCA_011337925_CAS_Class1-Subtype-I-A_1	1	1	0.667	6	1	cas3HD_I_1	accessory	240	1.4e-18	64.3	0.979	0.787	23	211		GCA_011337925_CAS_Class1-Type-I_3
GCA_011337925	GCA_011337925_01667	cas6_I_II_III_IV_V_VI_7	1667	CASFinder/CAS_Cluster	GCA_011337925_CAS_Cluster_7	1	1	0.04	2	1	cas6_I_II_III_IV_V_VI_7	neutral	296	8.8e-18	62.2	0.887	0.72	79	291
GCA_011337925	GCA_011337925_01668	cas4_I_II_III_IV_V_VI_1	1668	CASFinder/CAS_Cluster	GCA_011337925_CAS_Cluster_7	1	1	0.04	2	1	cas4_I_II_III_IV_V_VI_1	neutral	195	1.1e-31	107.2	0.989	0.949	8	192
GCA_011337925	GCA_011337925_01669	cas2_I_II_III_IV_V_VI_5	1669	CASFinder/CAS_Cluster	GCA_011337925_CAS_Cluster_7	1	1	0.04	2	1	cas2_I_II_III_IV_V_VI_1	mandatory	92	4.4e-19	65.4	0.978	0.946	1	87
GCA_011337925	GCA_011337925_01670	cas1_I_II_III_IV_V_VI_10	1670	CASFinder/CAS_Cluster	GCA_011337925_CAS_Cluster_7	1	1	0.04	2	1	cas1_I_II_III_IV_V_VI_1	mandatory	334	2.1e-66	220.8	0.989	0.847	6	288
GCA_011337925	GCA_011337925_01671	cas4_I_II_III_IV_V_VI_7	1671	CASFinder/CAS_Cluster	GCA_011337925_CAS_Cluster_7	1	1	0.04	2	1	cas4_I_II_III_IV_V_VI_1	neutral	309	3.4e-71	236.8	0.976	0.977	8	309
GCA_009992175	GCA_009992175_00245	RM_Type_II__Type_II_MTases	245	defense-finder-models/RM/RM/RM_Type_II	GCA_009992175_RM_Type_II_1	1	1	1	2	1	RM_Type_II__Type_II_MTases	mandatory	341	3.2e-82	272.3	0.973	0.982	2	336
GCA_009992175	GCA_009992175_00246	RM_Type_II__Type_II_REases	246	defense-finder-models/RM/RM/RM_Type_II	GCA_009992175_RM_Type_II_1	1	1	1	2	1	RM_Type_II__Type_II_REases	mandatory	561	6.7e-88	291.9	1.725	0.966	1	542
GCA_009992215	GCA_009992215_00316	RM_Type_II__Type_II_MTases	316	defense-finder-models/RM/RM/RM_Type_II	GCA_009992215_RM_Type_II_1	1	1	1	2	1	RM_Type_II__Type_II_MTases	mandatory	331	2.9e-117	387.5	0.855	0.982	4	328
GCA_009992215	GCA_009992215_00317	RM_Type_II__Type_II_REases	317	defense-finder-models/RM/RM/RM_Type_II	GCA_009992215_RM_Type_II_1	1	1	1	2	1	RM_Type_II__Type_II_REases	mandatory	356	1.7e-33	113.3	1.397	1	1	356
GCA_010028495	GCA_010028495_00253	AbiU__AbiU	253	defense-finder-models/DefenseFinder_1/AbiU/AbiU	GCA_010028495_AbiU_1	1	1	1	1	1	AbiU__AbiU	mandatory	584	7.5e-23	77.8	0.455	0.45	201	463
GCA_010028495	GCA_010028495_00899	pAgo__pAgo_S2B	899	defense-finder-models/DefenseFinder_5/pAgo/pAgo_S2B	GCA_010028495_pAgo_S2B_1	1	1	0.5	1	1	pAgo__pAgo_S2B	mandatory	327	7.6e-117	388	0.643	0.951	17	327
GCA_011364235	GCA_011364235_00709	csc2gr7_I-D_1	709	CASFinder/CAS_Class1-Subtype-I-D	GCA_011364235_CAS_Class1-Subtype-I-D_1	1	1	0.25	2	1	csc2gr7_I-D_1	mandatory	367	1.6e-32	109.2	0.799	0.668	39	283		GCA_011364235_CAS_Class1-Type-I_2,GCA_011364235_CAS_Cluster_3
GCA_011364235	GCA_011364235_00713	cas1_I_II_III_IV_V_VI_1	713	CASFinder/CAS_Class1-Subtype-I-D	GCA_011364235_CAS_Class1-Subtype-I-D_1	1	1	0.25	2	1	cas1_I_II_III_IV_V_VI_1	accessory	323	1.1e-43	145.7	0.994	0.929	4	303		GCA_011364235_CAS_Class1-Type-I_2,GCA_011364235_CAS_Cluster_3
GCA_011364305	GCA_011364305_00891	pAgo__pAgo_LongA	891	defense-finder-models/DefenseFinder_5/pAgo/pAgo_LongA	GCA_011364305_pAgo_LongA_2	1	1	1	1	1	pAgo__pAgo_LongA	mandatory	363	2.8e-53	178.5	0.417	0.851	47	355
GCA_011364305	GCA_011364305_01017	Tiamat__TmtA_2752664533	1017	defense-finder-models/DefenseFinder_5/Tiamat/Tiamat	GCA_011364305_Tiamat_1	1	1	1	1	1	Tiamat__TmtA	mandatory	1451	1.7e-121	404.1	0.85	0.858	26	1270
GCA_011364305	GCA_011364305_01600	pAgo__pAgo_LongA	1600	defense-finder-models/DefenseFinder_5/pAgo/pAgo_LongA	GCA_011364305_pAgo_LongA_3	1	1	1	1	1	pAgo__pAgo_LongA	mandatory	796	1.7e-19	66.8	0.762	0.759	162	765
GCA_011364305	GCA_011364305_00130	cmr1gr7_III-B_III-C_3	130	CASFinder/CAS_Class1-Subtype-III-B	GCA_011364305_CAS_Class1-Subtype-III-B_1	1	1	0.333	3	1	cmr1gr7_III-B_III-C_3	accessory	517	6e-15	52.7	0.526	0.186	34	129		GCA_011364305_CAS_Class1-Type-III_3,GCA_011364305_CAS_Cluster_5
GCA_011364305	GCA_011364305_00131	cmr5gr11_III-B_15	131	CASFinder/CAS_Class1-Subtype-III-B	GCA_011364305_CAS_Class1-Subtype-III-B_1	1	1	0.333	3	1	cmr5gr11_III-B_18	mandatory	172	3.5e-23	79.2	0.938	0.907	15	170		GCA_011364305_CAS_Class1-Type-III_3,GCA_011364305_CAS_Cluster_5
GCA_011364305	GCA_011364305_00132	cmr4gr7_III-B_III-C_1	132	CASFinder/CAS_Class1-Subtype-III-B	GCA_011364305_CAS_Class1-Subtype-III-B_1	1	1	0.333	3	1	cmr4gr7_III-B_III-C_2	accessory	318	4.3e-54	180.9	0.996	0.906	13	300		GCA_011364305_CAS_Class1-Type-III_3,GCA_011364305_CAS_Cluster_5
GCA_011364305	GCA_011364305_00139	cas6_I_II_III_IV_V_VI_17	139	CASFinder/CAS_Class1-Subtype-III-B	GCA_011364305_CAS_Class1-Subtype-III-B_2	1	1	0.444	4	1	cas6_I_II_III_IV_V_VI_17	accessory	333	2.1e-51	172	0.957	0.979	3	328
GCA_011364305	GCA_011364305_00140	csx1_III_12	140	CASFinder/CAS_Class1-Subtype-III-B	GCA_011364305_CAS_Class1-Subtype-III-B_2	1	1	0.444	4	1	csx1_III_10	accessory	313	1.6e-43	146.1	0.904	0.856	1	268
GCA_011364305	GCA_011364305_00144	cmr6gr7_III-B_3	144	CASFinder/CAS_Class1-Subtype-III-B	GCA_011364305_CAS_Class1-Subtype-III-B_2	1	1	0.444	4	1	cmr6gr7_III-B_1	mandatory	138	6.7e-25	85.1	0.412	0.761	21	125		GCA_011364305_CAS_Class1-Type-III_4,GCA_011364305_CAS_Cluster_6
GCA_011364305	GCA_011364305_00145	cas10_III-B_12	145	CASFinder/CAS_Class1-Subtype-III-B	GCA_011364305_CAS_Class1-Subtype-III-B_2	1	1	0.444	4	1	cas10_III-B_12	mandatory	711	2.4e-28	95.7	0.983	0.203	205	348		GCA_011364305_CAS_Class1-Type-III_4,GCA_011364305_CAS_Cluster_6
GCA_011364305	GCA_011364305_00388	cas4_I_II_III_IV_V_VI_1	388	CASFinder/CAS_Cluster	GCA_011364305_CAS_Cluster_7	1	1	0.04	2	1	cas4_I_II_III_IV_V_VI_1	neutral	226	5.1e-39	131.2	0.994	0.823	13	198
GCA_011364305	GCA_011364305_00389	cas2_I_II_III_IV_V_VI_3	389	CASFinder/CAS_Cluster	GCA_011364305_CAS_Cluster_7	1	1	0.04	2	1	cas2_I_II_III_IV_V_VI_1	mandatory	93	4.3e-18	62.3	0.962	0.828	4	80
GCA_011364305	GCA_011364305_00390	cas1_I_II_III_IV_V_VI_10	390	CASFinder/CAS_Cluster	GCA_011364305_CAS_Cluster_7	1	1	0.04	2	1	cas1_I_II_III_IV_V_VI_1	mandatory	338	2.6e-71	237	0.894	0.775	4	265
GCA_011364305	GCA_011364305_00391	cas4_I_II_III_IV_V_VI_7	391	CASFinder/CAS_Cluster	GCA_011364305_CAS_Cluster_7	1	1	0.04	2	1	cas4_I_II_III_IV_V_VI_1	neutral	303	3e-74	247	0.918	0.921	16	294
GCA_011364305	GCA_011364305_00392	casR_I_2	392	CASFinder/CAS_Cluster	GCA_011364305_CAS_Cluster_7	1	1	0.04	2	1	casR_I_1	neutral	219	5e-26	88.1	0.936	0.977	4	217
GCA_009778575	GCA_009778575_01235	PARIS_I__AriA_AAA15	1235	defense-finder-models/DefenseFinder_3/Rst_PARIS/PARIS_I	GCA_009778575_PARIS_I_1	1	1	1	2	1	PARIS_I__AriA_AAA15	mandatory	344	9.2e-62	206.1	0.917	0.983	2	339
GCA_009778575	GCA_009778575_01236	PARIS_I__AriB_DUF4435_I	1236	defense-finder-models/DefenseFinder_3/Rst_PARIS/PARIS_I	GCA_009778575_PARIS_I_1	1	1	1	2	1	PARIS_I__AriB_DUF4435_I	mandatory	285	2.3e-41	138.8	0.883	0.94	6	273
GCA_009778575	GCA_009778575_00162	SoFic__SoFic	162	defense-finder-models/DefenseFinder_5/SoFIC/SoFic	GCA_009778575_SoFic_1	1	1	1	1	1	SoFic__SoFic	mandatory	381	6.2e-97	321.3	0.981	0.942	22	380
GCA_009778575	GCA_009778575_00588	RM_Type_II__Type_II_REases	588	defense-finder-models/RM/RM/RM_Type_II	GCA_009778575_RM_Type_II_1	1	1	1	2	1	RM_Type_II__Type_II_REases	mandatory	389	6.6e-28	95.1	1.351	0.99	4	388
GCA_009778575	GCA_009778575_00589	RM_Type_II__Type_II_MTases	589	defense-finder-models/RM/RM/RM_Type_II	GCA_009778575_RM_Type_II_1	1	1	1	2	1	RM_Type_II__Type_II_MTases	mandatory	366	5.1e-86	285.1	0.883	0.986	5	365
GCA_009778575	GCA_009778575_01153	RM_Type_IIG__Type_IIG	1153	defense-finder-models/RM/RM/RM_Type_IIG	GCA_009778575_RM_Type_IIG_2	1	1	1	1	1	RM_Type_IIG__Type_IIG	mandatory	651	2.1e-144	478.9	0.633	0.949	4	621
GCA_011333245	GCA_011333245_00470	cas6_I_II_III_IV_V_VI_14	470	CASFinder/CAS_Class1-Subtype-I-B	GCA_011333245_CAS_Class1-Subtype-I-B_1	1	1	0.5	4	1	cas6_I-B_III_1	accessory	241	1.7e-41	139	0.979	0.996	1	240		GCA_011333245_CAS_Class1-Type-I_2,GCA_011333245_CAS_Cluster_3
GCA_011333245	GCA_011333245_00471	cas8b1_I-B_14	471	CASFinder/CAS_Class1-Subtype-I-B	GCA_011333245_CAS_Class1-Subtype-I-B_1	1	1	0.5	4	1	cas8b2_I-B_2	mandatory	608	6.1e-85	282.4	1	0.984	1	598		GCA_011333245_CAS_Class1-Type-I_2,GCA_011333245_CAS_Cluster_3
GCA_011333245	GCA_011333245_00472	cas7_I-B_8	472	CASFinder/CAS_Class1-Subtype-I-B	GCA_011333245_CAS_Class1-Subtype-I-B_1	1	1	0.5	4	1	cas7_I-B_6	mandatory	338	1.8e-62	207.5	0.986	0.882	5	302		GCA_011333245_CAS_Class1-Type-I_2,GCA_011333245_CAS_Cluster_3
GCA_011333245	GCA_011333245_00473	cas5_I-B_8	473	CASFinder/CAS_Class1-Subtype-I-B	GCA_011333245_CAS_Class1-Subtype-I-B_1	1	1	0.5	4	1	cas5_I-B_6	mandatory	98	1.2e-23	80	0.402	0.796	8	85		GCA_011333245_CAS_Class1-Type-I_2,GCA_011333245_CAS_Cluster_3
GCA_011358415	GCA_011358415_00449	cas1_I_II_III_IV_V_VI_1	449	CASFinder/CAS_Cluster	GCA_011358415_CAS_Cluster_1	1	1	0.04	2	1	cas1_I_II_III_IV_V_VI_1	mandatory	329	4.5e-80	264.7	0.991	0.954	2	315
GCA_011358415	GCA_011358415_00450	cas2_I_II_III_IV_V_VI_9	450	CASFinder/CAS_Cluster	GCA_011358415_CAS_Cluster_1	1	1	0.04	2	1	cas2_I_II_III_IV_V_VI_1	mandatory	94	1.4e-20	69.3	0.862	0.851	1	80
GCA_011358415	GCA_011358415_00451	cas4_I_II_III_IV_V_VI_1	451	CASFinder/CAS_Cluster	GCA_011358415_CAS_Cluster_1	1	1	0.04	2	1	cas4_I_II_III_IV_V_VI_1	neutral	196	3.9e-30	101.1	0.989	0.949	8	193
GCA_011333375	GCA_011333375_01587	BREX__brxL	1587	defense-finder-models/DefenseFinder_5/BREX/BREX_IV	GCA_011333375_BREX_IV_1	1	1	1	3	1	BREX__brxL	mandatory	483	7.2e-162	537.2	0.621	0.973	2	471
GCA_011333375	GCA_011333375_01588	BREX__pglZ4	1588	defense-finder-models/DefenseFinder_5/BREX/BREX_IV	GCA_011333375_BREX_IV_1	1	1	1	3	1	BREX__pglZB	accessory	778	2.2e-135	449.9	0.996	0.986	11	777
GCA_011333375	GCA_011333375_01589	BREX__brxC4	1589	defense-finder-models/DefenseFinder_5/BREX/BREX_IV	GCA_011333375_BREX_IV_1	1	1	1	3	1	BREX__brxC	accessory	1401	8.1e-222	736.3	0.997	0.991	6	1394
GCA_011333375	GCA_011333375_01590	BREX__brxP	1590	defense-finder-models/DefenseFinder_5/BREX/BREX_IV	GCA_011333375_BREX_IV_1	1	1	1	3	1	BREX__brxP	mandatory	740	3.9e-204	677.2	0.954	0.98	1	725
GCA_011333375	GCA_011333375_01079	RM_Type_II__Type_II_MTases	1079	defense-finder-models/RM/RM/RM_Type_II	GCA_011333375_RM_Type_II_1	1	1	1	2	1	RM_Type_II__Type_II_MTases	mandatory	412	3.2e-93	309.6	0.828	0.721	6	302
GCA_011333375	GCA_011333375_01080	RM_Type_II__Type_II_REases	1080	defense-finder-models/RM/RM/RM_Type_II	GCA_011333375_RM_Type_II_1	1	1	1	2	1	RM_Type_II__Type_II_REases	mandatory	227	9e-10	35.8	0.798	0.885	25	225
GCA_011333375	GCA_011333375_01211	RM_Type_IV__Type_IV_REases	1211	defense-finder-models/RM/RM/RM_Type_IV	GCA_011333375_RM_Type_IV_2	1	1	1	1	1	RM_Type_IV__Type_IV_REases	mandatory	429	6.4e-51	171.4	0.798	0.963	3	415
GCA_011333375	GCA_011333375_00227	cas4_I_II_III_IV_V_VI_6	227	CASFinder/CAS_Cluster	GCA_011333375_CAS_Cluster_6	1	1	0.04	2	1	cas4_I_II_III_IV_V_VI_1	neutral	167	3e-53	177.1	0.988	0.94	9	165
GCA_011333375	GCA_011333375_00228	cas1_I_II_III_IV_V_VI_7	228	CASFinder/CAS_Cluster	GCA_011333375_CAS_Cluster_6	1	1	0.04	2	1	cas1_I_II_III_IV_V_VI_1	mandatory	322	9.2e-142	468.8	0.997	0.975	5	318
GCA_011333375	GCA_011333375_00229	cas2_I_II_III_IV_V_VI_5	229	CASFinder/CAS_Cluster	GCA_011333375_CAS_Cluster_6	1	1	0.04	2	1	cas2_I_II_III_IV_V_VI_1	mandatory	87	3.6e-31	104.3	0.989	0.989	1	86
GCA_011333375	GCA_011333375_01286	csm3gr7_III_IV	1286	CASFinder/CAS_Class1-Type-III	GCA_011333375_CAS_Class1-Type-III_4	1	1	0.1	2	1	csm3gr7_III_IV	accessory	267	8.2e-24	81.9	1	0.625	16	182
GCA_011333375	GCA_011333375_01287	csm3gr7_III-A_III-D_10	1287	CASFinder/CAS_Class1-Type-III	GCA_011333375_CAS_Class1-Type-III_4	1	1	0.1	2	1	csm3gr7_III-A_1	mandatory	235	2.2e-25	86.5	0.875	0.949	1	223
GCA_011333375	GCA_011333375_01428	cas3_I_5	1428	CASFinder/CAS_Class1-Subtype-I-B	GCA_011333375_CAS_Class1-Subtype-I-B_1	1	1	0.5	4	1	cas3_I_5	accessory	737	6.6e-121	401.8	0.923	0.915	27	700		GCA_011333375_CAS_Class1-Type-I_3,GCA_011333375_CAS_Cluster_7
GCA_011333375	GCA_011333375_01429	cas5_I-B_1	1429	CASFinder/CAS_Class1-Subtype-I-B	GCA_011333375_CAS_Class1-Subtype-I-B_1	1	1	0.5	4	1	cas5_I-B_6	mandatory	216	5.2e-53	176.6	0.9	0.866	2	188		GCA_011333375_CAS_Class1-Type-I_3,GCA_011333375_CAS_Cluster_7
GCA_011333375	GCA_011333375_01430	cas7_I-B_6	1430	CASFinder/CAS_Class1-Subtype-I-B	GCA_011333375_CAS_Class1-Subtype-I-B_1	1	1	0.5	4	1	cas7_I-B_6	mandatory	353	3.2e-77	256.6	0.984	0.935	14	343		GCA_011333375_CAS_Class1-Type-I_3,GCA_011333375_CAS_Cluster_7
GCA_011333375	GCA_011333375_01431	cas8b2_I-B_2	1431	CASFinder/CAS_Class1-Subtype-I-B	GCA_011333375_CAS_Class1-Subtype-I-B_1	1	1	0.5	4	1	cas8b2_I-B_2	mandatory	495	1.8e-76	254.5	1	0.697	123	467		GCA_011333375_CAS_Class1-Type-I_3,GCA_011333375_CAS_Cluster_7
GCA_011333375	GCA_011333375_01961	cas2_I_II_III_IV_V_VI_9	1961	CASFinder/CAS_Class1-Subtype-III-A	GCA_011333375_CAS_Class1-Subtype-III-A_2	1	1	1.111	10	1	cas2_I_II_III_IV_V_VI_5	accessory	90	1.2e-18	64.2	0.734	0.767	1	69		GCA_011333375_CAS_Class1-Type-III_5,GCA_011333375_CAS_Cluster_8
GCA_011333375	GCA_011333375_01962	cas1_I_II_III_IV_V_VI_1	1962	CASFinder/CAS_Class1-Subtype-III-A	GCA_011333375_CAS_Class1-Subtype-III-A_2	1	1	1.111	10	1	cas1_I_II_III_IV_V_VI_10	accessory	311	6.9e-77	255.5	1	0.968	1	301		GCA_011333375_CAS_Class1-Type-III_5,GCA_011333375_CAS_Cluster_8
GCA_011333375	GCA_011333375_01963	cas4_I_II_III_IV_V_VI_7	1963	CASFinder/CAS_Class1-Subtype-III-A	GCA_011333375_CAS_Class1-Subtype-III-A_2	1	1	1.111	10	1	cas4_I_II_III_IV_V_VI_4	accessory	296	4.2e-77	256.3	0.993	0.986	1	292		GCA_011333375_CAS_Class1-Type-III_5,GCA_011333375_CAS_Cluster_8
GCA_011333375	GCA_011333375_01964	casR_I_2	1964	CASFinder/CAS_Class1-Subtype-III-A	GCA_011333375_CAS_Class1-Subtype-III-A_2	1	1	1.111	10	1	casR_III_1	neutral	215	1.5e-21	73.5	0.945	0.967	1	208		GCA_011333375_CAS_Class1-Type-III_5,GCA_011333375_CAS_Cluster_8
GCA_011333375	GCA_011333375_01965	cas10_III-A_1	1965	CASFinder/CAS_Class1-Subtype-III-A	GCA_011333375_CAS_Class1-Subtype-III-A_2	1	1	1.111	10	1	cas10_III-A_1	mandatory	803	6.2e-187	620	1	0.812	8	659		GCA_011333375_CAS_Class1-Type-III_5,GCA_011333375_CAS_Cluster_8
GCA_011333375	GCA_011333375_01966	csm2gr11_III-A_15	1966	CASFinder/CAS_Class1-Subtype-III-A	GCA_011333375_CAS_Class1-Subtype-III-A_2	1	1	1.111	10	1	csm2gr11_III-A_15	mandatory	167	2.4e-19	67.3	0.827	0.521	76	162		GCA_011333375_CAS_Class1-Type-III_5,GCA_011333375_CAS_Cluster_8
GCA_011333375	GCA_011333375_01967	csm3gr7_III-A_III-D_10	1967	CASFinder/CAS_Class1-Subtype-III-A	GCA_011333375_CAS_Class1-Subtype-III-A_2	1	1	1.111	10	1	csm3gr7_III-A_III-D_10	accessory	261	1.2e-76	254.4	0.91	0.912	1	238		GCA_011333375_CAS_Class1-Type-III_5,GCA_011333375_CAS_Cluster_8
GCA_011333375	GCA_011333375_01968	csm4gr5_III-A_3	1968	CASFinder/CAS_Class1-Subtype-III-A	GCA_011333375_CAS_Class1-Subtype-III-A_2	1	1	1.111	10	1	csm4gr5_III-A_3	mandatory	286	4e-47	157.8	0.981	0.979	3	282		GCA_011333375_CAS_Class1-Type-III_5,GCA_011333375_CAS_Cluster_8
GCA_011333375	GCA_011333375_01969	csm5gr7_III-A_2	1969	CASFinder/CAS_Class1-Subtype-III-A	GCA_011333375_CAS_Class1-Subtype-III-A_2	1	1	1.111	10	1	csm5gr7_III-A_2	mandatory	341	8.1e-58	193.3	0.995	0.988	2	338		GCA_011333375_CAS_Class1-Type-III_5,GCA_011333375_CAS_Cluster_8
GCA_011333375	GCA_011333375_01970	cas6_I_II_III_IV_V_VI_7	1970	CASFinder/CAS_Class1-Subtype-III-A	GCA_011333375_CAS_Class1-Subtype-III-A_2	1	1	1.111	10	1	cas6_I_II_III_IV_V_VI_15	accessory	261	3e-20	70.3	0.979	0.766	54	253		GCA_011333375_CAS_Class1-Type-III_5,GCA_011333375_CAS_Cluster_8
GCA_011333375	GCA_011333375_01971	csx1_III_7	1971	CASFinder/CAS_Class1-Subtype-III-A	GCA_011333375_CAS_Class1-Subtype-III-A_2	1	1	1.111	10	1	csx1_III_10	accessory	245	7.8e-33	110.3	0.977	0.51	5	129		GCA_011333375_CAS_Class1-Type-III_5
GCA_011333375	GCA_011333375_01972	csx1_III_8	1972	CASFinder/CAS_Class1-Subtype-III-A	GCA_011333375_CAS_Class1-Subtype-III-A_2	1	1	1.111	10	1	csx1_III_10	accessory	412	1.4e-37	126.6	0.985	0.942	4	391		GCA_011333375_CAS_Class1-Type-III_5
GCA_011358535	GCA_011358535_00884	dCTPdeaminase__dCTPdeaminase	884	defense-finder-models/DefenseFinder_1/dCTPdeaminase/dCTPdeaminase	GCA_011358535_dCTPdeaminase_1	1	1	1	1	1	dCTPdeaminase__dCTPdeaminase	mandatory	338	1.4e-30	102.2	0.532	0.716	2	243
GCA_011333475	GCA_011333475_01602	RM_Type_II__Type_II_MTases	1602	defense-finder-models/RM/RM/RM_Type_II	GCA_011333475_RM_Type_II_1	1	1	1	2	1	RM_Type_II__Type_II_MTases	mandatory	282	2.7e-66	221.1	0.664	0.887	4	253
GCA_011333475	GCA_011333475_01603	RM_Type_II__Type_II_REases	1603	defense-finder-models/RM/RM/RM_Type_II	GCA_011333475_RM_Type_II_1	1	1	1	2	1	RM_Type_II__Type_II_REases	mandatory	357	4.5e-18	63.4	0.603	0.756	40	309
GCA_011333475	GCA_011333475_01921	RM_Type_II__Type_II_REases	1921	defense-finder-models/RM/RM/RM_Type_II	GCA_011333475_RM_Type_II_2	1	1	1	2	1	RM_Type_II__Type_II_REases	mandatory	260	1.3e-58	196.3	1.027	1	1	260
GCA_011333475	GCA_011333475_01922	RM_Type_II__Type_II_MTases	1922	defense-finder-models/RM/RM/RM_Type_II	GCA_011333475_RM_Type_II_2	1	1	1	2	1	RM_Type_II__Type_II_MTases	mandatory	379	1e-164	545.6	1.033	0.987	2	375
GCA_011333475	GCA_011333475_02350	RM_Type_II__Type_II_REases	2350	defense-finder-models/RM/RM/RM_Type_II	GCA_011333475_RM_Type_II_3	1	1	1	2	1	RM_Type_II__Type_II_REases	mandatory	210	1.2e-20	71.9	0.615	0.843	11	187
GCA_011333475	GCA_011333475_02351	RM_Type_II__Type_II_MTases	2351	defense-finder-models/RM/RM/RM_Type_II	GCA_011333475_RM_Type_II_3	1	1	1	2	1	RM_Type_II__Type_II_MTases	mandatory	313	6.3e-106	351.3	0.817	0.923	4	292
GCA_011333475	GCA_011333475_00651	cmr4gr7_III-B_III-C_1	651	CASFinder/CAS_Class1-Subtype-III-B	GCA_011333475_CAS_Class1-Subtype-III-B_5	1	1	0.556	5	1	cmr4gr7_III-B_III-C_2	accessory	254	3.4e-55	184.9	0.867	0.957	8	250		GCA_011333475_CAS_Class1-Type-III_8,GCA_011333475_CAS_Cluster_10
GCA_011333475	GCA_011333475_00652	cmr3gr5_III-B_III-C_5	652	CASFinder/CAS_Class1-Subtype-III-B	GCA_011333475_CAS_Class1-Subtype-III-B_5	1	1	0.556	5	1	cmr3gr5_III-B_III-C_5	accessory	382	1.3e-72	242.5	0.992	0.966	12	380		GCA_011333475_CAS_Class1-Type-III_8,GCA_011333475_CAS_Cluster_10
GCA_011333475	GCA_011333475_00653	cas10_III_1	653	CASFinder/CAS_Class1-Subtype-III-B	GCA_011333475_CAS_Class1-Subtype-III-B_5	1	1	0.556	5	1	cas10_III_1	accessory	644	6.5e-77	256.7	0.992	0.786	6	511		GCA_011333475_CAS_Class1-Type-III_8,GCA_011333475_CAS_Cluster_10
GCA_011333475	GCA_011333475_00654	cmr1gr7_III-B_1	654	CASFinder/CAS_Class1-Subtype-III-B	GCA_011333475_CAS_Class1-Subtype-III-B_5	1	1	0.556	5	1	cmr1gr7_III-B_1	mandatory	322	1.6e-31	107	0.522	0.655	4	214		GCA_011333475_CAS_Class1-Type-III_8,GCA_011333475_CAS_Cluster_10
GCA_011333475	GCA_011333475_00655	csx1_III_9	655	CASFinder/CAS_Class1-Subtype-III-B	GCA_011333475_CAS_Class1-Subtype-III-B_5	1	1	0.556	5	1	csx1_III_10	accessory	590	3.7e-55	184.9	0.987	0.556	8	335		GCA_011333475_CAS_Class1-Type-III_8,GCA_011333475_CAS_Cluster_10
GCA_011333475	GCA_011333475_01091	cas3_I-G_3	1091	CASFinder/CAS_Class1-Subtype-I-G	GCA_011333475_CAS_Class1-Subtype-I-G_3	1	1	0.333	2	1	cas3_I-G_3	mandatory	615	1.3e-47	159.4	0.582	0.893	20	568
GCA_011333475	GCA_011333475_01092	cas3HD_I_1	1092	CASFinder/CAS_Class1-Subtype-I-G	GCA_011333475_CAS_Class1-Subtype-I-G_3	1	1	0.333	2	1	cas3_I_2	accessory	346	1.2e-10	38.9	0.951	0.777	75	343
GCA_011333475	GCA_011333475_01962	cas6_I_II_III_IV_V_VI_17	1962	CASFinder/CAS_Class1-Subtype-I-D	GCA_011333475_CAS_Class1-Subtype-I-D_2	1	1	0.375	3	1	cas6_I-A_III-D_3	accessory	294	5.6e-37	124.9	0.966	0.993	2	293		GCA_011333475_CAS_Class1-Type-I_6
GCA_011333475	GCA_011333475_01963	cas3_I-D_4	1963	CASFinder/CAS_Class1-Subtype-I-D	GCA_011333475_CAS_Class1-Subtype-I-D_2	1	1	0.375	3	1	cas3_I-D_4	accessory	643	1.9e-39	132.9	0.989	0.53	30	370		GCA_011333475_CAS_Class1-Type-I_6
GCA_011333475	GCA_011333475_01964	csc1gr5_I-D_2	1964	CASFinder/CAS_Class1-Subtype-I-D	GCA_011333475_CAS_Class1-Subtype-I-D_2	1	1	0.375	3	1	csc1gr5_I-D_2	mandatory	246	7.5e-24	81.7	0.948	0.878	13	228		GCA_011333475_CAS_Class1-Type-I_6
GCA_011333475	GCA_011333475_02056	cas6_I_II_III_IV_V_VI_10	2056	CASFinder/CAS_Class1-Subtype-I-B	GCA_011333475_CAS_Class1-Subtype-I-B_1	1	1	1	8	1	cas6_I-B_III_1	accessory	249	1.6e-78	261.3	1	0.944	13	247		GCA_011333475_CAS_Class1-Type-I_7,GCA_011333475_CAS_Cluster_11
GCA_011333475	GCA_011333475_02057	cas8b1_I-B_12	2057	CASFinder/CAS_Class1-Subtype-I-B	GCA_011333475_CAS_Class1-Subtype-I-B_1	1	1	1	8	1	cas8b2_I-B_2	mandatory	595	7.9e-70	233.1	0.962	0.965	15	588		GCA_011333475_CAS_Class1-Type-I_7,GCA_011333475_CAS_Cluster_11
GCA_011333475	GCA_011333475_02058	cas7_I-B_6	2058	CASFinder/CAS_Class1-Subtype-I-B	GCA_011333475_CAS_Class1-Subtype-I-B_1	1	1	1	8	1	cas7_I-B_6	mandatory	338	1.7e-66	221.7	0.98	0.888	20	319		GCA_011333475_CAS_Class1-Type-I_7,GCA_011333475_CAS_Cluster_11
GCA_011333475	GCA_011333475_02059	cas5_I_9	2059	CASFinder/CAS_Class1-Subtype-I-B	GCA_011333475_CAS_Class1-Subtype-I-B_1	1	1	1	8	1	cas5_I_9	accessory	280	3.4e-15	53.6	0.731	0.6	13	180		GCA_011333475_CAS_Class1-Type-I_7,GCA_011333475_CAS_Cluster_11
GCA_011333475	GCA_011333475_02060	cas3_I_5	2060	CASFinder/CAS_Class1-Subtype-I-B	GCA_011333475_CAS_Class1-Subtype-I-B_1	1	1	1	8	1	cas3_I_5	accessory	790	7.9e-79	263.1	0.559	0.535	255	677		GCA_011333475_CAS_Class1-Type-I_7,GCA_011333475_CAS_Cluster_11
GCA_011333475	GCA_011333475_02061	cas4_I_II_III_IV_V_VI_6	2061	CASFinder/CAS_Class1-Subtype-I-B	GCA_011333475_CAS_Class1-Subtype-I-B_1	1	1	1	8	1	cas4_I_II_III_IV_V_VI_6	accessory	174	1.9e-49	165.2	0.994	0.902	13	169		GCA_011333475_CAS_Class1-Type-I_7,GCA_011333475_CAS_Cluster_11
GCA_011333475	GCA_011333475_02062	cas1_I_II_III_IV_V_VI_7	2062	CASFinder/CAS_Class1-Subtype-I-B	GCA_011333475_CAS_Class1-Subtype-I-B_1	1	1	1	8	1	cas1_I_II_III_IV_V_VI_7	accessory	329	2.4e-137	454.7	0.994	0.976	5	325		GCA_011333475_CAS_Class1-Type-I_7,GCA_011333475_CAS_Cluster_11
GCA_011333475	GCA_011333475_02063	cas2_I_II_III_IV_V_VI_5	2063	CASFinder/CAS_Class1-Subtype-I-B	GCA_011333475_CAS_Class1-Subtype-I-B_1	1	1	1	8	1	cas2_I_II_III_IV_V_VI_3	accessory	87	2.8e-28	95.4	0.989	0.989	1	86		GCA_011333475_CAS_Class1-Type-I_7,GCA_011333475_CAS_Cluster_11
GCA_011333475	GCA_011333475_02103	cas2_I_II_III_IV_V_VI_9	2103	CASFinder/CAS_Class1-Subtype-III-A	GCA_011333475_CAS_Class1-Subtype-III-A_4	1	1	0.778	7	1	cas2_I_II_III_IV_V_VI_5	accessory	88	2e-23	79.9	0.904	0.955	2	85		GCA_011333475_CAS_Class1-Type-III_9,GCA_011333475_CAS_Cluster_12
GCA_011333475	GCA_011333475_02104	cas10_III-A_1	2104	CASFinder/CAS_Class1-Subtype-III-A	GCA_011333475_CAS_Class1-Subtype-III-A_4	1	1	0.778	7	1	cas10_III-A_1	mandatory	840	3e-161	535.5	1	0.839	4	708		GCA_011333475_CAS_Class1-Type-III_9,GCA_011333475_CAS_Cluster_12
GCA_011333475	GCA_011333475_02105	csm2gr11_III-A_15	2105	CASFinder/CAS_Class1-Subtype-III-A	GCA_011333475_CAS_Class1-Subtype-III-A_4	1	1	0.778	7	1	csm2gr11_III-A_15	mandatory	141	1.3e-28	97.5	0.945	0.695	42	139		GCA_011333475_CAS_Class1-Type-III_9,GCA_011333475_CAS_Cluster_12
GCA_011333475	GCA_011333475_02106	csm3gr7_III-A_1	2106	CASFinder/CAS_Class1-Subtype-III-A	GCA_011333475_CAS_Class1-Subtype-III-A_4	1	1	0.778	7	1	csm3gr7_III-A_1	mandatory	272	2.3e-79	263.4	0.991	0.842	12	240		GCA_011333475_CAS_Class1-Type-III_9,GCA_011333475_CAS_Cluster_12
GCA_011333475	GCA_011333475_02107	csm4gr5_III-A_1	2107	CASFinder/CAS_Class1-Subtype-III-A	GCA_011333475_CAS_Class1-Subtype-III-A_4	1	1	0.778	7	1	csm4gr5_III-A_3	mandatory	343	7.7e-60	200	0.987	0.959	5	333		GCA_011333475_CAS_Class1-Type-III_9,GCA_011333475_CAS_Cluster_12
GCA_011333475	GCA_011333475_02108	csm5gr7_III-A_2	2108	CASFinder/CAS_Class1-Subtype-III-A	GCA_011333475_CAS_Class1-Subtype-III-A_4	1	1	0.778	7	1	csm5gr7_III-A_2	mandatory	367	2.7e-41	139.3	0.989	0.965	9	362		GCA_011333475_CAS_Class1-Type-III_9,GCA_011333475_CAS_Cluster_12
GCA_011333475	GCA_011333475_02109	csx1_III_7	2109	CASFinder/CAS_Class1-Subtype-III-A	GCA_011333475_CAS_Class1-Subtype-III-A_4	1	1	0.778	7	1	csx1_III_10	accessory	256	2.2e-33	112.4	0.985	0.508	4	133		GCA_011333475_CAS_Class1-Type-III_9
GCA_011358645	GCA_011358645_00080	dCTPdeaminase__dCTPdeaminase	80	defense-finder-models/DefenseFinder_1/dCTPdeaminase/dCTPdeaminase	GCA_011358645_dCTPdeaminase_1	1	1	1	1	1	dCTPdeaminase__dCTPdeaminase	mandatory	334	7.2e-31	103.3	0.53	0.716	2	240
GCA_011358735	GCA_011358735_01424	AbiV__AbiV	1424	defense-finder-models/DefenseFinder_1/AbiV/AbiV	GCA_011358735_AbiV_2	1	1	1	1	1	AbiV__AbiV	mandatory	178	1e-09	35.2	0.617	0.697	26	149
GCA_011358735	GCA_011358735_01427	AbiU__AbiU	1427	defense-finder-models/DefenseFinder_1/AbiU/AbiU	GCA_011358735_AbiU_1	1	1	1	1	1	AbiU__AbiU	mandatory	580	2.1e-19	66.2	0.43	0.421	226	469
GCA_011358735	GCA_011358735_00627	cas6_I_II_III_IV_V_VI_14	627	CASFinder/CAS_Class1-Subtype-I-A	GCA_011358735_CAS_Class1-Subtype-I-A_1	1	1	0.667	6	1	cas6_I_II_III_IV_V_VI_22	accessory	253	6.9e-43	144	0.988	1	1	253		GCA_011358735_CAS_Class1-Subtype-I-B_2,GCA_011358735_CAS_Class1-Type-I_3
GCA_011358735	GCA_011358735_00628	cas3_I_5	628	CASFinder/CAS_Class1-Subtype-I-A	GCA_011358735_CAS_Class1-Subtype-I-A_1	1	1	0.667	6	1	cas3_I_5	accessory	754	1.7e-111	370.5	0.576	0.541	5	412		GCA_011358735_CAS_Class1-Subtype-I-B_2,GCA_011358735_CAS_Class1-Type-I_3
GCA_011358735	GCA_011358735_00632	cas5_I-A_15	632	CASFinder/CAS_Class1-Subtype-I-A	GCA_011358735_CAS_Class1-Subtype-I-A_1	1	1	0.667	6	1	cas5a_I-A_1	mandatory	234	2.3e-34	115.6	0.983	0.974	1	228		GCA_011358735_CAS_Class1-Type-I_3,GCA_011358735_CAS_Cluster_4
GCA_011358735	GCA_011358735_00633	cas4_I_II_III_IV_V_VI_6	633	CASFinder/CAS_Class1-Subtype-I-A	GCA_011358735_CAS_Class1-Subtype-I-A_1	1	1	0.667	6	1	cas4_I_II_III_IV_V_VI_1	accessory	187	4.5e-55	182.9	0.994	0.84	30	186		GCA_011358735_CAS_Class1-Subtype-I-B_2,GCA_011358735_CAS_Class1-Type-I_3,GCA_011358735_CAS_Cluster_4
GCA_011358735	GCA_011358735_00634	cas1_I_II_III_IV_V_VI_7	634	CASFinder/CAS_Class1-Subtype-I-A	GCA_011358735_CAS_Class1-Subtype-I-A_1	1	1	0.667	6	1	cas1_I_II_III_IV_V_VI_8	accessory	338	2.5e-141	467.2	0.994	0.953	14	335		GCA_011358735_CAS_Class1-Subtype-I-B_2,GCA_011358735_CAS_Class1-Type-I_3,GCA_011358735_CAS_Cluster_4
GCA_011358735	GCA_011358735_00635	cas2_I_II_III_IV_V_VI_3	635	CASFinder/CAS_Class1-Subtype-I-A	GCA_011358735_CAS_Class1-Subtype-I-A_1	1	1	0.667	6	1	cas2_I_II_III_IV_V_VI_5	accessory	88	3.3e-26	88	0.987	0.875	5	81		GCA_011358735_CAS_Class1-Subtype-I-B_2,GCA_011358735_CAS_Class1-Type-I_3,GCA_011358735_CAS_Cluster_4
GCA_011358735	GCA_011358735_00627	cas6_I_II_III_IV_V_VI_14	627	CASFinder/CAS_Class1-Subtype-I-B	GCA_011358735_CAS_Class1-Subtype-I-B_2	1	1	0.75	6	1	cas6_I-B_III_1	accessory	253	6.9e-43	144	0.988	1	1	253		GCA_011358735_CAS_Class1-Subtype-I-A_1,GCA_011358735_CAS_Class1-Type-I_3
GCA_011358735	GCA_011358735_00628	cas3_I_5	628	CASFinder/CAS_Class1-Subtype-I-B	GCA_011358735_CAS_Class1-Subtype-I-B_2	1	1	0.75	6	1	cas3_I_5	accessory	754	1.7e-111	370.5	0.576	0.541	5	412		GCA_011358735_CAS_Class1-Subtype-I-A_1,GCA_011358735_CAS_Class1-Type-I_3
GCA_011358735	GCA_011358735_00631	cas7_I-B_1	631	CASFinder/CAS_Class1-Subtype-I-B	GCA_011358735_CAS_Class1-Subtype-I-B_2	1	1	0.75	6	1	cas7_I-B_6	mandatory	337	2.4e-34	115.2	0.965	0.777	15	276		GCA_011358735_CAS_Class1-Type-I_3,GCA_011358735_CAS_Cluster_4
GCA_011358735	GCA_011358735_00633	cas4_I_II_III_IV_V_VI_6	633	CASFinder/CAS_Class1-Subtype-I-B	GCA_011358735_CAS_Class1-Subtype-I-B_2	1	1	0.75	6	1	cas4_I_II_III_IV_V_VI_6	accessory	187	4.5e-55	182.9	0.994	0.84	30	186		GCA_011358735_CAS_Class1-Subtype-I-A_1,GCA_011358735_CAS_Class1-Type-I_3,GCA_011358735_CAS_Cluster_4
GCA_011358735	GCA_011358735_00634	cas1_I_II_III_IV_V_VI_7	634	CASFinder/CAS_Class1-Subtype-I-B	GCA_011358735_CAS_Class1-Subtype-I-B_2	1	1	0.75	6	1	cas1_I_II_III_IV_V_VI_7	accessory	338	2.5e-141	467.2	0.994	0.953	14	335		GCA_011358735_CAS_Class1-Subtype-I-A_1,GCA_011358735_CAS_Class1-Type-I_3,GCA_011358735_CAS_Cluster_4
GCA_011358735	GCA_011358735_00635	cas2_I_II_III_IV_V_VI_3	635	CASFinder/CAS_Class1-Subtype-I-B	GCA_011358735_CAS_Class1-Subtype-I-B_2	1	1	0.75	6	1	cas2_I_II_III_IV_V_VI_3	accessory	88	3.3e-26	88	0.987	0.875	5	81		GCA_011358735_CAS_Class1-Subtype-I-A_1,GCA_011358735_CAS_Class1-Type-I_3,GCA_011358735_CAS_Cluster_4
GCA_011333755	GCA_011333755_00457	csx1_III_11	457	CASFinder/CAS_Class1-Subtype-III-A	GCA_011333755_CAS_Class1-Subtype-III-A_2	1	1	0.444	4	1	csx1_III_10	accessory	412	4.9e-71	235.1	0.992	0.898	27	396		GCA_011333755_CAS_Class1-Type-III_5,GCA_011333755_CAS_Cluster_9
GCA_011333755	GCA_011333755_00458	csm5gr7_III-A_3	458	CASFinder/CAS_Class1-Subtype-III-A	GCA_011333755_CAS_Class1-Subtype-III-A_2	1	1	0.444	4	1	csm5gr7_III-A_2	mandatory	511	9.8e-32	106.5	0.97	0.795	1	406		GCA_011333755_CAS_Class1-Type-III_5,GCA_011333755_CAS_Cluster_9
GCA_011333755	GCA_011333755_00459	csm4gr5_III-A_1	459	CASFinder/CAS_Class1-Subtype-III-A	GCA_011333755_CAS_Class1-Subtype-III-A_2	1	1	0.444	4	1	csm4gr5_III-A_3	mandatory	351	7.4e-41	135.9	0.973	0.96	3	339		GCA_011333755_CAS_Class1-Type-III_5,GCA_011333755_CAS_Cluster_9
GCA_011333755	GCA_011333755_00460	csm3gr7_III-A_1	460	CASFinder/CAS_Class1-Subtype-III-A	GCA_011333755_CAS_Class1-Subtype-III-A_2	1	1	0.444	4	1	csm3gr7_III-A_1	mandatory	236	2.2e-65	216	0.912	0.831	1	196		GCA_011333755_CAS_Class1-Type-III_5,GCA_011333755_CAS_Cluster_9
GCA_011333755	GCA_011333755_00462	cas7_I-B_8	462	CASFinder/CAS_Class1-Subtype-I-B	GCA_011333755_CAS_Class1-Subtype-I-B_1	1	1	0.375	3	1	cas7_I-B_6	mandatory	345	2.9e-89	294.6	0.993	0.913	8	322		GCA_011333755_CAS_Class1-Type-I_4,GCA_011333755_CAS_Cluster_9
GCA_011333755	GCA_011333755_00463	cas5_I-B_17	463	CASFinder/CAS_Class1-Subtype-I-B	GCA_011333755_CAS_Class1-Subtype-I-B_1	1	1	0.375	3	1	cas5_I-B_6	mandatory	241	4.7e-47	156.1	0.93	0.959	6	236		GCA_011333755_CAS_Class1-Type-I_4,GCA_011333755_CAS_Cluster_9
GCA_011333755	GCA_011333755_00464	cas3_I_5	464	CASFinder/CAS_Class1-Subtype-I-B	GCA_011333755_CAS_Class1-Subtype-I-B_1	1	1	0.375	3	1	cas3_I_5	accessory	784	3e-45	150.2	0.611	0.565	247	689		GCA_011333755_CAS_Class1-Type-I_4,GCA_011333755_CAS_Cluster_9
GCA_011333755	GCA_011333755_00482	cmr4gr7_III-B_III-C_1	482	CASFinder/CAS_Class1-Subtype-III-B	GCA_011333755_CAS_Class1-Subtype-III-B_3	1	1	0.667	6	1	cmr4gr7_III-B_III-C_2	accessory	307	9.7e-68	224.2	0.993	0.922	18	300		GCA_011333755_CAS_Class1-Type-III_6,GCA_011333755_CAS_Cluster_10
GCA_011333755	GCA_011333755_00483	cmr5gr11_III-B_15	483	CASFinder/CAS_Class1-Subtype-III-B	GCA_011333755_CAS_Class1-Subtype-III-B_3	1	1	0.667	6	1	cmr5gr11_III-B_18	mandatory	150	5.5e-32	106.4	0.919	0.94	9	149		GCA_011333755_CAS_Class1-Type-III_6,GCA_011333755_CAS_Cluster_10
GCA_011333755	GCA_011333755_00484	cmr1gr7_III-B_III-C_3	484	CASFinder/CAS_Class1-Subtype-III-B	GCA_011333755_CAS_Class1-Subtype-III-B_3	1	1	0.667	6	1	cmr1gr7_III-B_III-C_3	accessory	502	5.2e-15	51.5	0.832	0.492	51	297		GCA_011333755_CAS_Class1-Type-III_6,GCA_011333755_CAS_Cluster_10
GCA_011333755	GCA_011333755_00485	cmr6gr7_III-B_3	485	CASFinder/CAS_Class1-Subtype-III-B	GCA_011333755_CAS_Class1-Subtype-III-B_3	1	1	0.667	6	1	cmr6gr7_III-B_1	mandatory	299	4.5e-40	133.4	0.848	0.853	34	288		GCA_011333755_CAS_Class1-Type-III_6,GCA_011333755_CAS_Cluster_10
GCA_011333755	GCA_011333755_00486	cas10_III_6	486	CASFinder/CAS_Class1-Subtype-III-B	GCA_011333755_CAS_Class1-Subtype-III-B_3	1	1	0.667	6	1	cas10_III_1	accessory	1017	6.5e-74	244.8	0.76	0.758	91	861		GCA_011333755_CAS_Class1-Type-III_6,GCA_011333755_CAS_Cluster_10
GCA_011333755	GCA_011333755_00487	cmr3gr5_III-B_III-C_4	487	CASFinder/CAS_Class1-Subtype-III-B	GCA_011333755_CAS_Class1-Subtype-III-B_3	1	1	0.667	6	1	cmr3gr5_III-B_III-C_5	accessory	350	1.4e-21	72.5	0.991	0.923	17	339		GCA_011333755_CAS_Class1-Type-III_6,GCA_011333755_CAS_Cluster_10
GCA_011333755	GCA_011333755_00519	cas9_II-A_II-B_II-C_1	519	CASFinder/CAS_Class2-Subtype-II-C	GCA_011333755_CAS_Class2-Subtype-II-C_7	1	1	1	3	1	cas9_II-A_II-B_II-C_1	mandatory	1722	1.3e-15	52.4	0.728	0.544	21	956		GCA_011333755_CAS_Class2-Type-II_8,GCA_011333755_CAS_Cluster_11
GCA_011333755	GCA_011333755_00520	cas1_I_II_III_IV_V_VI_5	520	CASFinder/CAS_Class2-Subtype-II-C	GCA_011333755_CAS_Class2-Subtype-II-C_7	1	1	1	3	1	cas1_I_II_III_IV_V_VI_5	accessory	335	1.2e-81	269.4	0.924	0.758	61	314		GCA_011333755_CAS_Class2-Type-II_8,GCA_011333755_CAS_Cluster_11
GCA_011333755	GCA_011333755_00521	cas2_I_II_III_IV_V_VI_6	521	CASFinder/CAS_Class2-Subtype-II-C	GCA_011333755_CAS_Class2-Subtype-II-C_7	1	1	1	3	1	cas2_I_II_III_IV_V_VI_6	accessory	109	7.7e-35	115.2	0.819	0.862	4	97		GCA_011333755_CAS_Class2-Type-II_8,GCA_011333755_CAS_Cluster_11
GCA_011361745	GCA_011361745_00673	cas6_I_II_III_IV_V_VI_15	673	CASFinder/CAS_Class1-Subtype-I-A	GCA_011361745_CAS_Class1-Subtype-I-A_1	1	1	1.111	10	1	cas6_I_II_III_IV_V_VI_22	accessory	288	6.5e-43	143.7	0.982	0.979	6	287		GCA_011361745_CAS_Class1-Type-I_2,GCA_011361745_CAS_Cluster_3
GCA_011361745	GCA_011361745_00674	casR_I_2	674	CASFinder/CAS_Class1-Subtype-I-A	GCA_011361745_CAS_Class1-Subtype-I-A_1	1	1	1.111	10	1	casR_I_1	neutral	210	1e-49	165.3	0.954	0.99	1	208		GCA_011361745_CAS_Class1-Type-I_2,GCA_011361745_CAS_Cluster_3
GCA_011361745	GCA_011361745_00675	csa5gr11_I-A_3	675	CASFinder/CAS_Class1-Subtype-I-A	GCA_011361745_CAS_Class1-Subtype-I-A_1	1	1	1.111	10	1	csa5gr11_I-A_3	mandatory	115	6.8e-12	42.2	0.98	0.791	17	107		GCA_011361745_CAS_Class1-Type-I_2,GCA_011361745_CAS_Cluster_3
GCA_011361745	GCA_011361745_00676	cas7_I-A_1	676	CASFinder/CAS_Class1-Subtype-I-A	GCA_011361745_CAS_Class1-Subtype-I-A_1	1	1	1.111	10	1	cas7_I-A_1	mandatory	308	1.7e-99	329.2	1	0.89	6	279		GCA_011361745_CAS_Class1-Type-I_2,GCA_011361745_CAS_Cluster_3
GCA_011361745	GCA_011361745_00677	cas5_I-A_12	677	CASFinder/CAS_Class1-Subtype-I-A	GCA_011361745_CAS_Class1-Subtype-I-A_1	1	1	1.111	10	1	cas5a_I-A_1	mandatory	267	9.6e-32	106.8	0.901	0.697	9	194		GCA_011361745_CAS_Class1-Type-I_2,GCA_011361745_CAS_Cluster_3
GCA_011361745	GCA_011361745_00678	cas8a1_I-A_4	678	CASFinder/CAS_Class1-Subtype-I-A	GCA_011361745_CAS_Class1-Subtype-I-A_1	1	1	1.111	10	1	cas8a1_I-A_1	mandatory	392	5.1e-131	434	0.983	0.992	1	389		GCA_011361745_CAS_Class1-Type-I_2,GCA_011361745_CAS_Cluster_3
GCA_011361745	GCA_011361745_00679	cas3_I_5	679	CASFinder/CAS_Class1-Subtype-I-A	GCA_011361745_CAS_Class1-Subtype-I-A_1	1	1	1.111	10	1	cas3_I_5	accessory	556	1e-92	308.3	0.517	0.678	17	393		GCA_011361745_CAS_Class1-Type-I_2,GCA_011361745_CAS_Cluster_3
GCA_011361745	GCA_011361745_00680	cas3HD_I_2	680	CASFinder/CAS_Class1-Subtype-I-A	GCA_011361745_CAS_Class1-Subtype-I-A_1	1	1	1.111	10	1	cas3HD_I_1	accessory	239	4e-18	62.6	0.968	0.854	17	220		GCA_011361745_CAS_Class1-Type-I_2
GCA_011361745	GCA_011361745_00681	cas2_I_II_III_IV_V_VI_9	681	CASFinder/CAS_Class1-Subtype-I-A	GCA_011361745_CAS_Class1-Subtype-I-A_1	1	1	1.111	10	1	cas2_I_II_III_IV_V_VI_5	accessory	94	1.1e-29	99.4	0.957	0.989	1	93		GCA_011361745_CAS_Class1-Type-I_2,GCA_011361745_CAS_Cluster_3
GCA_011361745	GCA_011361745_00682	cas4_I_II_III_IV_V_VI_1	682	CASFinder/CAS_Class1-Subtype-I-A	GCA_011361745_CAS_Class1-Subtype-I-A_1	1	1	1.111	10	1	cas4_I_II_III_IV_V_VI_1	accessory	185	9.3e-40	133.4	0.989	0.946	11	185		GCA_011361745_CAS_Class1-Type-I_2,GCA_011361745_CAS_Cluster_3
GCA_011361745	GCA_011361745_00683	cas1_I_II_III_IV_V_VI_1	683	CASFinder/CAS_Class1-Subtype-I-A	GCA_011361745_CAS_Class1-Subtype-I-A_1	1	1	1.111	10	1	cas1_I_II_III_IV_V_VI_8	accessory	342	5.8e-80	265.4	0.997	0.965	1	330		GCA_011361745_CAS_Class1-Type-I_2,GCA_011361745_CAS_Cluster_3
GCA_011361745	GCA_011361745_00684	cas4_I_II_III_IV_V_VI_7	684	CASFinder/CAS_Class1-Subtype-I-A	GCA_011361745_CAS_Class1-Subtype-I-A_1	1	1	1.111	10	1	cas4_I_II_III_IV_V_VI_1	accessory	278	7.4e-89	294.6	0.986	0.993	2	277		GCA_011361745_CAS_Class1-Type-I_2,GCA_011361745_CAS_Cluster_3
GCA_009840065	GCA_009840065_00407	ShosTA__ShosT	407	defense-finder-models/DefenseFinder_2/ShosTA/ShosTA	GCA_009840065_ShosTA_1	1	1	1	2	1	ShosTA__ShosT	mandatory	229	3.4e-19	66.1	0.658	0.786	23	202
GCA_009840065	GCA_009840065_00408	ShosTA__ShosA	408	defense-finder-models/DefenseFinder_2/ShosTA/ShosTA	GCA_009840065_ShosTA_1	1	1	1	2	1	ShosTA__ShosA	mandatory	225	2.9e-70	233.4	0.653	0.862	16	209
GCA_009840065	GCA_009840065_01056	SoFic__SoFic	1056	defense-finder-models/DefenseFinder_5/SoFIC/SoFic	GCA_009840065_SoFic_1	1	1	1	1	1	SoFic__SoFic	mandatory	376	6.2e-81	269	0.981	0.949	18	374
GCA_009840065	GCA_009840065_00119	RM_Type_IIG__Type_IIG	119	defense-finder-models/RM/RM/RM_Type_IIG	GCA_009840065_RM_Type_IIG_4	1	1	1	1	1	RM_Type_IIG__Type_IIG	mandatory	1002	2.9e-166	552.2	0.928	0.866	108	975
GCA_009840065	GCA_009840065_00357	RM_Type_II__Type_II_MTases	357	defense-finder-models/RM/RM/RM_Type_II	GCA_009840065_RM_Type_II_1	1	1	1	2	1	RM_Type_II__Type_II_MTases	mandatory	395	5.9e-54	179.8	0.719	0.684	125	394
GCA_009840065	GCA_009840065_00358	RM_Type_II__Type_II_REases	358	defense-finder-models/RM/RM/RM_Type_II	GCA_009840065_RM_Type_II_1	1	1	1	2	1	RM_Type_II__Type_II_REases	mandatory	245	2.7e-31	106	1.031	0.894	19	237
GCA_009840065	GCA_009840065_00409	RM_Type_II__Type_II_MTases	409	defense-finder-models/RM/RM/RM_Type_II	GCA_009840065_RM_Type_II_2	1	1	1	2	2	RM_Type_II__Type_II_MTases	mandatory	333	1.8e-51	171.9	0.85	0.892	27	323
GCA_009840065	GCA_009840065_00412	RM_Type_II__Type_II_MTases	412	defense-finder-models/RM/RM/RM_Type_II	GCA_009840065_RM_Type_II_2	1	1	1	2	2	RM_Type_II__Type_II_MTases	mandatory	451	1.8e-148	492.1	1.243	0.996	1	449
GCA_009840065	GCA_009840065_00413	RM_Type_II__Type_II_REases	413	defense-finder-models/RM/RM/RM_Type_II	GCA_009840065_RM_Type_II_2	1	1	1	2	2	RM_Type_II__Type_II_REases	mandatory	315	3e-76	253.8	1.122	0.997	1	314
GCA_009840065	GCA_009840065_01702	RM_Type_II__Type_II_MTases	1702	defense-finder-models/RM/RM/RM_Type_II	GCA_009840065_RM_Type_II_3	1	1	1	2	1	RM_Type_II__Type_II_MTases	mandatory	159	1.6e-21	73.2	0.432	0.925	4	150
GCA_009840065	GCA_009840065_01703	RM_Type_II__Type_II_REases	1703	defense-finder-models/RM/RM/RM_Type_II	GCA_009840065_RM_Type_II_3	1	1	1	2	1	RM_Type_II__Type_II_REases	mandatory	221	2.5e-21	73.5	0.782	0.846	4	190
GCA_009840065	GCA_009840065_00211	cas1_I_II_III_IV_V_VI_1	211	CASFinder/CAS_Cluster	GCA_009840065_CAS_Cluster_1	1	1	0.04	2	1	cas1_I_II_III_IV_V_VI_1	mandatory	553	8.3e-103	340.4	0.994	0.571	227	542
GCA_009840065	GCA_009840065_00212	cas2_I_II_III_IV_V_VI_3	212	CASFinder/CAS_Cluster	GCA_009840065_CAS_Cluster_1	1	1	0.04	2	1	cas2_I_II_III_IV_V_VI_1	mandatory	96	1.4e-18	63.6	0.835	0.688	5	70
GCA_011334385	GCA_011334385_00238	AbiEii__AbiEii	238	defense-finder-models/DefenseFinder_1/AbiE/AbiE	GCA_011334385_AbiE_1	1	1	1	2	1	AbiEii__AbiEii	mandatory	217	2.7e-22	75	0.799	0.747	32	193
GCA_011334385	GCA_011334385_00239	AbiEii__AbiEi_4	239	defense-finder-models/DefenseFinder_1/AbiE/AbiE	GCA_011334385_AbiE_1	1	1	1	2	1	AbiEii__AbiEi_1	mandatory	193	1.4e-07	26.8	0.939	0.254	10	58
GCA_011334385	GCA_011334385_00457	dCTPdeaminase__dCTPdeaminase	457	defense-finder-models/DefenseFinder_1/dCTPdeaminase/dCTPdeaminase	GCA_011334385_dCTPdeaminase_2	1	1	1	1	1	dCTPdeaminase__dCTPdeaminase	mandatory	189	1.5e-31	104.8	0.409	0.952	4	183
GCA_009843815	GCA_009843815_00989	Kiwa__KwaA	989	defense-finder-models/DefenseFinder_1/Kiwa/Kiwa	GCA_009843815_Kiwa_1	1	1	1	2	1	Kiwa__KwaA	mandatory	182	6.6e-23	77.9	0.906	0.907	13	177
GCA_009843815	GCA_009843815_00990	Kiwa__KwaB	990	defense-finder-models/DefenseFinder_1/Kiwa/Kiwa	GCA_009843815_Kiwa_1	1	1	1	2	1	Kiwa__KwaB	mandatory	319	4.6e-17	59	0.921	0.928	16	311
GCA_009843815	GCA_009843815_00987	RM_Type_IIG__Type_IIG	987	defense-finder-models/RM/RM/RM_Type_IIG	GCA_009843815_RM_Type_IIG_1	1	1	1	1	1	RM_Type_IIG__Type_IIG	mandatory	1588	3e-151	502.5	1.239	0.983	7	1567
GCA_009843815	GCA_009843815_01019	RM_Type_IV__Type_IV_REases	1019	defense-finder-models/RM/RM/RM_Type_IV	GCA_009843815_RM_Type_IV_2	1	1	1	1	2	RM_Type_IV__Type_IV_REases	mandatory	341	1.2e-72	241.5	0.796	0.994	1	339
GCA_009843815	GCA_009843815_01020	RM_Type_IV__Type_IV_REases	1020	defense-finder-models/RM/RM/RM_Type_IV	GCA_009843815_RM_Type_IV_2	1	1	1	1	2	RM_Type_IV__Type_IV_REases	mandatory	556	2.6e-67	224.8	0.682	0.507	268	549
GCA_011366665	GCA_011366665_01363	pAgo__pAgo_LongB	1363	defense-finder-models/DefenseFinder_5/pAgo/pAgo_LongB	GCA_011366665_pAgo_LongB_1	1	1	0.5	1	1	pAgo__pAgo_LongB	mandatory	444	3.6e-37	124.7	0.607	0.95	6	427
GCA_011366665	GCA_011366665_01165	cas5_I-A_4	1165	CASFinder/CAS_Class1-Subtype-I-A	GCA_011366665_CAS_Class1-Subtype-I-A_1	1	1	0.333	3	1	cas5a_I-A_1	mandatory	266	2.2e-28	95.9	0.989	0.688	9	191		GCA_011366665_CAS_Class1-Type-I_2,GCA_011366665_CAS_Cluster_3
GCA_011366665	GCA_011366665_01166	cas7_I-A_1	1166	CASFinder/CAS_Class1-Subtype-I-A	GCA_011366665_CAS_Class1-Subtype-I-A_1	1	1	0.333	3	1	cas7_I-A_1	mandatory	343	3.9e-82	272.1	0.971	0.808	7	283		GCA_011366665_CAS_Class1-Type-I_2,GCA_011366665_CAS_Cluster_3
GCA_011366665	GCA_011366665_01167	csa5gr11_I-A_4	1167	CASFinder/CAS_Class1-Subtype-I-A	GCA_011366665_CAS_Class1-Subtype-I-A_1	1	1	0.333	3	1	csa5gr11_I-A_3	mandatory	131	7e-11	39	0.97	0.74	20	116		GCA_011366665_CAS_Class1-Type-I_2,GCA_011366665_CAS_Cluster_3
GCA_011366665	GCA_011366665_01168	casR_I_2	1168	CASFinder/CAS_Class1-Subtype-I-A	GCA_011366665_CAS_Class1-Subtype-I-A_1	1	1	0.333	3	1	casR_I_1	neutral	220	2.3e-27	92.1	0.913	0.936	5	210		GCA_011366665_CAS_Class1-Type-I_2,GCA_011366665_CAS_Cluster_3
GCA_011334735	GCA_011334735_00843	RM_Type_IIG__Type_IIG	843	defense-finder-models/RM/RM/RM_Type_IIG	GCA_011334735_RM_Type_IIG_1	1	1	1	1	1	RM_Type_IIG__Type_IIG	mandatory	1709	5.8e-165	548.2	1.052	0.824	6	1414
GCA_011334735	GCA_011334735_00232	cas6_I_II_III_IV_V_VI_17	232	CASFinder/CAS_Class1-Subtype-I-A	GCA_011334735_CAS_Class1-Subtype-I-A_1	1	1	0.778	7	1	cas6_I_II_III_IV_V_VI_22	accessory	328	4.1e-38	127.8	0.972	0.909	2	299		GCA_011334735_CAS_Class1-Type-I_2,GCA_011334735_CAS_Cluster_3
GCA_011334735	GCA_011334735_00233	cas5_I-A_15	233	CASFinder/CAS_Class1-Subtype-I-A	GCA_011334735_CAS_Class1-Subtype-I-A_1	1	1	0.778	7	1	cas5a_I-A_1	mandatory	292	1.8e-26	89.6	0.974	0.89	28	287		GCA_011334735_CAS_Class1-Type-I_2,GCA_011334735_CAS_Cluster_3
GCA_011334735	GCA_011334735_00234	cas7_I_15	234	CASFinder/CAS_Class1-Subtype-I-A	GCA_011334735_CAS_Class1-Subtype-I-A_1	1	1	0.778	7	1	cas7_I_15	accessory	344	9e-51	168.9	0.992	0.823	10	292		GCA_011334735_CAS_Class1-Type-I_2,GCA_011334735_CAS_Cluster_3
GCA_011334735	GCA_011334735_00237	cas3_I_5	237	CASFinder/CAS_Class1-Subtype-I-A	GCA_011334735_CAS_Class1-Subtype-I-A_1	1	1	0.778	7	1	cas3_I_5	accessory	772	1e-92	308.2	0.529	0.482	16	387		GCA_011334735_CAS_Class1-Type-I_2,GCA_011334735_CAS_Cluster_4
GCA_011334735	GCA_011334735_00238	cas2_I_II_III_IV_V_VI_9	238	CASFinder/CAS_Class1-Subtype-I-A	GCA_011334735_CAS_Class1-Subtype-I-A_1	1	1	0.778	7	1	cas2_I_II_III_IV_V_VI_5	accessory	94	1.4e-29	99	0.968	1	1	94		GCA_011334735_CAS_Class1-Type-I_2,GCA_011334735_CAS_Cluster_4
GCA_011334735	GCA_011334735_00239	cas4_I_II_III_IV_V_VI_7	239	CASFinder/CAS_Class1-Subtype-I-A	GCA_011334735_CAS_Class1-Subtype-I-A_1	1	1	0.778	7	1	cas4_I_II_III_IV_V_VI_1	accessory	296	7e-82	271.6	0.99	0.993	2	295		GCA_011334735_CAS_Class1-Type-I_2,GCA_011334735_CAS_Cluster_4
GCA_011334735	GCA_011334735_00240	cas1_I_II_III_IV_V_VI_1	240	CASFinder/CAS_Class1-Subtype-I-A	GCA_011334735_CAS_Class1-Subtype-I-A_1	1	1	0.778	7	1	cas1_I_II_III_IV_V_VI_8	accessory	342	2.2e-89	296.2	0.991	0.962	2	330		GCA_011334735_CAS_Class1-Type-I_2,GCA_011334735_CAS_Cluster_4
GCA_011334735	GCA_011334735_00241	cas4_I_II_III_IV_V_VI_1	241	CASFinder/CAS_Class1-Subtype-I-A	GCA_011334735_CAS_Class1-Subtype-I-A_1	1	1	0.778	7	1	cas4_I_II_III_IV_V_VI_1	accessory	195	1.7e-37	125.8	1	0.964	7	194		GCA_011334735_CAS_Class1-Type-I_2,GCA_011334735_CAS_Cluster_4
GCA_009889515	GCA_009889515_00121	RM_Type_II__Type_II_MTases	121	defense-finder-models/RM/RM/RM_Type_II	GCA_009889515_RM_Type_II_1	1	1	1	2	1	RM_Type_II__Type_II_MTases	mandatory	903	4.6e-06	22.7	0.637	0.274	207	453
GCA_009889515	GCA_009889515_00124	RM_Type_II__Type_II_REases	124	defense-finder-models/RM/RM/RM_Type_II	GCA_009889515_RM_Type_II_1	1	1	1	2	1	RM_Type_II__Type_II_REases	mandatory	482	4e-47	158.8	1.111	0.929	2	449
GCA_009889515	GCA_009889515_00511	RM_Type_IIG__Type_IIG	511	defense-finder-models/RM/RM/RM_Type_IIG	GCA_009889515_RM_Type_IIG_3	1	1	1	1	1	RM_Type_IIG__Type_IIG	mandatory	670	2e-137	457.2	0.756	0.985	1	660
GCA_009889515	GCA_009889515_00745	RM_Type_II__Type_II_MTases	745	defense-finder-models/RM/RM/RM_Type_II	GCA_009889515_RM_Type_II_2	1	1	1	2	1	RM_Type_II__Type_II_MTases	mandatory	613	6.2e-47	157.4	0.62	0.392	96	335
GCA_009889515	GCA_009889515_00747	RM_Type_II__Type_II_REases	747	defense-finder-models/RM/RM/RM_Type_II	GCA_009889515_RM_Type_II_2	1	1	1	2	1	RM_Type_II__Type_II_REases	mandatory	509	1.9e-54	183	1.122	0.9	1	458
GCA_009889515	GCA_009889515_00034	cas3_I_5	34	CASFinder/CAS_Class1-Subtype-I-A	GCA_009889515_CAS_Class1-Subtype-I-A_1	1	1	0.333	3	1	cas3_I_5	accessory	590	5e-120	399.1	0.768	0.924	12	556
GCA_009889515	GCA_009889515_00035	cas3HD_I_3	35	CASFinder/CAS_Class1-Subtype-I-A	GCA_009889515_CAS_Class1-Subtype-I-A_1	1	1	0.333	3	1	cas3HD_I_1	accessory	255	6.3e-70	232.4	0.996	0.953	1	243
GCA_009889515	GCA_009889515_00036	cas8a2_I-A_2	36	CASFinder/CAS_Class1-Subtype-I-A	GCA_009889515_CAS_Class1-Subtype-I-A_1	1	1	0.333	3	1	cas8a1_I-A_1	mandatory	347	1.1e-130	432.8	1	0.988	2	344
GCA_009889515	GCA_009889515_00523	cas5_I-A_4	523	CASFinder/CAS_Class1-Subtype-I-A	GCA_009889515_CAS_Class1-Subtype-I-A_2	1	1	0.444	4	1	cas5a_I-A_1	mandatory	158	1.5e-51	172	0.916	0.987	1	156		GCA_009889515_CAS_Class1-Type-I_5,GCA_009889515_CAS_Cluster_8
GCA_009889515	GCA_009889515_00524	cas7_I-A_1	524	CASFinder/CAS_Class1-Subtype-I-A	GCA_009889515_CAS_Class1-Subtype-I-A_2	1	1	0.444	4	1	cas7_I-A_1	mandatory	325	6.8e-105	347.3	0.996	0.818	7	272		GCA_009889515_CAS_Class1-Type-I_5,GCA_009889515_CAS_Cluster_8
GCA_009889515	GCA_009889515_00525	csa5gr11_I-A_6	525	CASFinder/CAS_Class1-Subtype-I-A	GCA_009889515_CAS_Class1-Subtype-I-A_2	1	1	0.444	4	1	csa5gr11_I-A_3	mandatory	138	1.9e-57	190.1	0.978	0.935	4	132		GCA_009889515_CAS_Class1-Type-I_5,GCA_009889515_CAS_Cluster_8
GCA_009889515	GCA_009889515_00526	cas6_I_II_III_IV_V_VI_15	526	CASFinder/CAS_Class1-Subtype-I-A	GCA_009889515_CAS_Class1-Subtype-I-A_2	1	1	0.444	4	1	cas6_I_II_III_IV_V_VI_22	accessory	254	6.3e-75	249.1	0.993	0.988	2	252		GCA_009889515_CAS_Class1-Type-I_5,GCA_009889515_CAS_Cluster_8
GCA_009889515	GCA_009889515_00841	cas3HD_I_2	841	CASFinder/CAS_Class1-Subtype-I-A	GCA_009889515_CAS_Class1-Subtype-I-A_3	1	1	1.111	10	1	cas3HD_I_1	accessory	259	1.5e-24	84	0.995	0.822	24	236		GCA_009889515_CAS_Class1-Type-I_6
GCA_009889515	GCA_009889515_00842	cas3_I_5	842	CASFinder/CAS_Class1-Subtype-I-A	GCA_009889515_CAS_Class1-Subtype-I-A_3	1	1	1.111	10	1	cas3_I_5	accessory	581	2.6e-83	277.7	0.592	0.785	36	491		GCA_009889515_CAS_Class1-Type-I_6,GCA_009889515_CAS_Cluster_9
GCA_009889515	GCA_009889515_00843	cas8a1_I-A_4	843	CASFinder/CAS_Class1-Subtype-I-A	GCA_009889515_CAS_Class1-Subtype-I-A_3	1	1	1.111	10	1	cas8a1_I-A_1	mandatory	400	2.6e-55	185.1	0.98	0.965	7	392		GCA_009889515_CAS_Class1-Type-I_6,GCA_009889515_CAS_Cluster_9
GCA_009889515	GCA_009889515_00844	cas5_I-A_12	844	CASFinder/CAS_Class1-Subtype-I-A	GCA_009889515_CAS_Class1-Subtype-I-A_3	1	1	1.111	10	1	cas5a_I-A_1	mandatory	274	7.9e-37	123.8	0.984	0.737	2	203		GCA_009889515_CAS_Class1-Type-I_6,GCA_009889515_CAS_Cluster_9
GCA_009889515	GCA_009889515_00845	cas7_I-A_1	845	CASFinder/CAS_Class1-Subtype-I-A	GCA_009889515_CAS_Class1-Subtype-I-A_3	1	1	1.111	10	1	cas7_I-A_1	mandatory	301	4.9e-80	265.8	0.953	0.897	1	270		GCA_009889515_CAS_Class1-Type-I_6,GCA_009889515_CAS_Cluster_9
GCA_009889515	GCA_009889515_00846	csa5gr11_I-A_7	846	CASFinder/CAS_Class1-Subtype-I-A	GCA_009889515_CAS_Class1-Subtype-I-A_3	1	1	1.111	10	1	csa5gr11_I-A_3	mandatory	154	2.3e-07	28.2	0.63	0.494	32	107		GCA_009889515_CAS_Class1-Type-I_6,GCA_009889515_CAS_Cluster_9
GCA_009889515	GCA_009889515_00847	cas6_I_II_III_IV_V_VI_22	847	CASFinder/CAS_Class1-Subtype-I-A	GCA_009889515_CAS_Class1-Subtype-I-A_3	1	1	1.111	10	1	cas6_I_II_III_IV_V_VI_22	accessory	275	1.6e-19	67.7	1	0.462	141	267		GCA_009889515_CAS_Class1-Type-I_6,GCA_009889515_CAS_Cluster_9
GCA_009889515	GCA_009889515_00848	casR_I_2	848	CASFinder/CAS_Class1-Subtype-I-A	GCA_009889515_CAS_Class1-Subtype-I-A_3	1	1	1.111	10	1	casR_I_1	neutral	241	1.5e-18	63.8	0.881	0.83	3	202		GCA_009889515_CAS_Class1-Type-I_6,GCA_009889515_CAS_Cluster_9
GCA_009889515	GCA_009889515_00849	cas4_I_II_III_IV_V_VI_7	849	CASFinder/CAS_Class1-Subtype-I-A	GCA_009889515_CAS_Class1-Subtype-I-A_3	1	1	1.111	10	1	cas4_I_II_III_IV_V_VI_1	accessory	300	3.5e-64	214.1	0.942	0.933	18	297		GCA_009889515_CAS_Class1-Type-I_6,GCA_009889515_CAS_Cluster_9
GCA_009889515	GCA_009889515_00850	cas1_I_II_III_IV_V_VI_2	850	CASFinder/CAS_Class1-Subtype-I-A	GCA_009889515_CAS_Class1-Subtype-I-A_3	1	1	1.111	10	1	cas1_I_II_III_IV_V_VI_8	accessory	329	5e-66	219.7	0.962	0.79	8	267		GCA_009889515_CAS_Class1-Type-I_6,GCA_009889515_CAS_Cluster_9
GCA_009889515	GCA_009889515_00851	cas2_I_II_III_IV_V_VI_5	851	CASFinder/CAS_Class1-Subtype-I-A	GCA_009889515_CAS_Class1-Subtype-I-A_3	1	1	1.111	10	1	cas2_I_II_III_IV_V_VI_5	accessory	93	3.3e-23	78.9	0.966	0.925	4	89		GCA_009889515_CAS_Class1-Type-I_6,GCA_009889515_CAS_Cluster_9
GCA_009889515	GCA_009889515_00852	cas4_I_II_III_IV_V_VI_1	852	CASFinder/CAS_Class1-Subtype-I-A	GCA_009889515_CAS_Class1-Subtype-I-A_3	1	1	1.111	10	1	cas4_I_II_III_IV_V_VI_1	accessory	195	1.9e-41	139.3	0.994	0.938	8	190		GCA_009889515_CAS_Class1-Type-I_6,GCA_009889515_CAS_Cluster_9
GCA_009889515	GCA_009889515_02223	cmr6gr7_III-B_3	2223	CASFinder/CAS_Class1-Subtype-III-B	GCA_009889515_CAS_Class1-Subtype-III-B_4	1	1	0.556	5	1	cmr6gr7_III-B_1	mandatory	263	7.1e-35	117.9	0.724	0.688	82	262		GCA_009889515_CAS_Class1-Type-III_7,GCA_009889515_CAS_Cluster_10
GCA_009889515	GCA_009889515_02224	cmr1gr7_III-B_1	2224	CASFinder/CAS_Class1-Subtype-III-B	GCA_009889515_CAS_Class1-Subtype-III-B_4	1	1	0.556	5	1	cmr1gr7_III-B_1	mandatory	396	2.2e-10	37.2	0.425	0.485	4	195		GCA_009889515_CAS_Class1-Type-III_7,GCA_009889515_CAS_Cluster_10
GCA_009889515	GCA_009889515_02225	cmr5gr11_III-B_16	2225	CASFinder/CAS_Class1-Subtype-III-B	GCA_009889515_CAS_Class1-Subtype-III-B_4	1	1	0.556	5	1	cmr5gr11_III-B_18	mandatory	150	6e-44	146.4	0.986	0.993	2	150		GCA_009889515_CAS_Class1-Type-III_7,GCA_009889515_CAS_Cluster_10
GCA_009889515	GCA_009889515_02226	cmr4gr7_III-B_III-C_1	2226	CASFinder/CAS_Class1-Subtype-III-B	GCA_009889515_CAS_Class1-Subtype-III-B_4	1	1	0.556	5	1	cmr4gr7_III-B_III-C_2	accessory	296	5.7e-64	213.5	0.993	0.963	8	292		GCA_009889515_CAS_Class1-Type-III_7,GCA_009889515_CAS_Cluster_10
GCA_009889515	GCA_009889515_02227	cas10_III_1	2227	CASFinder/CAS_Class1-Subtype-III-B	GCA_009889515_CAS_Class1-Subtype-III-B_4	1	1	0.556	5	1	cas10_III_1	accessory	969	2.2e-31	106.3	0.556	0.406	464	856		GCA_009889515_CAS_Class1-Type-III_7,GCA_009889515_CAS_Cluster_10
GCA_011050175	GCA_011050175_01115	AbiEii__AbiEii	1115	defense-finder-models/DefenseFinder_1/AbiE/AbiE	GCA_011050175_AbiE_1	1	1	1	2	1	AbiEii__AbiEii	mandatory	263	2.6e-28	96.1	0.904	0.821	35	250
GCA_011050175	GCA_011050175_01116	AbiEii__AbiEi_1	1116	defense-finder-models/DefenseFinder_1/AbiE/AbiE	GCA_011050175_AbiE_1	1	1	1	2	1	AbiEii__AbiEi_1	mandatory	263	5.3e-07	26.4	0.866	0.449	87	204
GCA_011050175	GCA_011050175_01424	RM_Type_IIG__Type_IIG	1424	defense-finder-models/RM/RM/RM_Type_IIG	GCA_011050175_RM_Type_IIG_1	1	1	1	1	1	RM_Type_IIG__Type_IIG	mandatory	823	1.6e-173	576	0.979	0.97	20	817
GCA_011050175	GCA_011050175_00739	cas5_I-B_6	739	CASFinder/CAS_Class1-Subtype-I-B	GCA_011050175_CAS_Class1-Subtype-I-B_1	1	1	0.375	3	1	cas5_I-B_6	mandatory	227	3.3e-37	124.8	0.934	0.753	4	174		GCA_011050175_CAS_Class1-Type-I_3,GCA_011050175_CAS_Cluster_4
GCA_011050175	GCA_011050175_00740	cas7_I-B_6	740	CASFinder/CAS_Class1-Subtype-I-B	GCA_011050175_CAS_Class1-Subtype-I-B_1	1	1	0.375	3	1	cas7_I-B_6	mandatory	327	1.6e-88	293.2	0.984	0.948	8	317		GCA_011050175_CAS_Class1-Type-I_3,GCA_011050175_CAS_Cluster_4
GCA_011050175	GCA_011050175_00741	cas8b2_I-B_7	741	CASFinder/CAS_Class1-Subtype-I-B	GCA_011050175_CAS_Class1-Subtype-I-B_1	1	1	0.375	3	1	cas8b2_I-B_2	mandatory	441	1.9e-246	814.4	0.984	0.993	1	438		GCA_011050175_CAS_Class1-Type-I_3,GCA_011050175_CAS_Cluster_4
GCA_011050175	GCA_011050175_00742	csx1_III_1	742	CASFinder/CAS_Class1-Subtype-III-A	GCA_011050175_CAS_Class1-Subtype-III-A_2	1	1	0.222	2	1	csx1_III_10	accessory	427	1.3e-101	337.1	0.967	0.939	1	401		GCA_011050175_CAS_Cluster_4
GCA_011050175	GCA_011050175_00743	csm5gr7_III-A_2	743	CASFinder/CAS_Class1-Subtype-III-A	GCA_011050175_CAS_Class1-Subtype-III-A_2	1	1	0.222	2	1	csm5gr7_III-A_2	mandatory	221	1.5e-38	129.4	0.532	0.932	14	219		GCA_011050175_CAS_Cluster_4
GCA_011355205	GCA_011355205_01773	RM_Type_IIG__Type_IIG	1773	defense-finder-models/RM/RM/RM_Type_IIG	GCA_011355205_RM_Type_IIG_1	1	1	1	1	1	RM_Type_IIG__Type_IIG	mandatory	918	2.4e-90	301	0.659	0.974	3	896
GCA_011355205	GCA_011355205_00574	cas4_I_II_III_IV_V_VI_6	574	CASFinder/CAS_Class1-Subtype-I-B	GCA_011355205_CAS_Class1-Subtype-I-B_1	1	1	0.5	4	1	cas4_I_II_III_IV_V_VI_6	accessory	182	3.9e-51	170.1	0.994	0.863	23	179		GCA_011355205_CAS_Class1-Type-I_2,GCA_011355205_CAS_Cluster_3
GCA_011355205	GCA_011355205_00575	cas1_I_II_III_IV_V_VI_7	575	CASFinder/CAS_Class1-Subtype-I-B	GCA_011355205_CAS_Class1-Subtype-I-B_1	1	1	0.5	4	1	cas1_I_II_III_IV_V_VI_7	accessory	332	6.7e-138	456	0.997	0.973	8	330		GCA_011355205_CAS_Class1-Type-I_2,GCA_011355205_CAS_Cluster_3
GCA_011355205	GCA_011355205_00576	cas8b1_I-B_12	576	CASFinder/CAS_Class1-Subtype-I-B	GCA_011355205_CAS_Class1-Subtype-I-B_1	1	1	0.5	4	1	cas8b2_I-B_2	mandatory	326	1.6e-24	83.1	0.539	0.801	48	308		GCA_011355205_CAS_Class1-Type-I_2,GCA_011355205_CAS_Cluster_3
GCA_011355205	GCA_011355205_00578	cas7_I-B_6	578	CASFinder/CAS_Class1-Subtype-I-B	GCA_011355205_CAS_Class1-Subtype-I-B_1	1	1	0.5	4	1	cas7_I-B_6	mandatory	273	5.2e-64	213	0.839	0.919	20	270		GCA_011355205_CAS_Class1-Type-I_2,GCA_011355205_CAS_Cluster_3
GCA_011355215	GCA_011355215_00149	RM_Type_IIG__Type_IIG	149	defense-finder-models/RM/RM/RM_Type_IIG	GCA_011355215_RM_Type_IIG_1	1	1	1	1	1	RM_Type_IIG__Type_IIG	mandatory	757	5.4e-93	309.6	0.615	0.91	53	741
GCA_011355215	GCA_011355215_00774	RM_Type_IIG__Type_IIG	774	defense-finder-models/RM/RM/RM_Type_IIG	GCA_011355215_RM_Type_IIG_2	1	1	1	1	1	RM_Type_IIG__Type_IIG	mandatory	1077	1.3e-113	377.8	0.879	0.899	69	1036
GCA_011355215	GCA_011355215_00522	cas4_I_II_III_IV_V_VI_1	522	CASFinder/CAS_Cluster	GCA_011355215_CAS_Cluster_3	1	1	0.04	2	1	cas4_I_II_III_IV_V_VI_1	neutral	198	1.4e-30	103.4	0.989	0.934	11	195
GCA_011355215	GCA_011355215_00523	cas2_I_II_III_IV_V_VI_9	523	CASFinder/CAS_Cluster	GCA_011355215_CAS_Cluster_3	1	1	0.04	2	1	cas2_I_II_III_IV_V_VI_1	mandatory	110	1.1e-20	70.5	0.787	0.673	20	93
GCA_011355215	GCA_011355215_00524	cas1_I_II_III_IV_V_VI_1	524	CASFinder/CAS_Cluster	GCA_011355215_CAS_Cluster_3	1	1	0.04	2	1	cas1_I_II_III_IV_V_VI_1	mandatory	333	4.9e-71	235.9	1	0.973	1	324
GCA_011355215	GCA_011355215_00525	cas4_I_II_III_IV_V_VI_7	525	CASFinder/CAS_Cluster	GCA_011355215_CAS_Cluster_3	1	1	0.04	2	1	cas4_I_II_III_IV_V_VI_1	neutral	318	6.2e-75	248.8	0.966	0.956	11	314
GCA_011355215	GCA_011355215_00965	cas8a1_I-A_4	965	CASFinder/CAS_Class1-Subtype-I-A	GCA_011355215_CAS_Class1-Subtype-I-A_1	1	1	0.556	5	1	cas8a1_I-A_1	mandatory	394	9.6e-154	508.7	0.995	0.997	2	394		GCA_011355215_CAS_Class1-Type-I_2,GCA_011355215_CAS_Cluster_4
GCA_011355215	GCA_011355215_00966	cas5_I-A_12	966	CASFinder/CAS_Class1-Subtype-I-A	GCA_011355215_CAS_Class1-Subtype-I-A_1	1	1	0.556	5	1	cas5a_I-A_1	mandatory	270	8.1e-33	110.2	0.911	0.696	3	190		GCA_011355215_CAS_Class1-Type-I_2,GCA_011355215_CAS_Cluster_4
GCA_011355215	GCA_011355215_00967	cas7_I-A_1	967	CASFinder/CAS_Class1-Subtype-I-A	GCA_011355215_CAS_Class1-Subtype-I-A_1	1	1	0.556	5	1	cas7_I-A_1	mandatory	324	1e-92	306.8	0.996	0.873	9	291		GCA_011355215_CAS_Class1-Type-I_2,GCA_011355215_CAS_Cluster_4
GCA_011355215	GCA_011355215_00968	csa5gr11_I-A_3	968	CASFinder/CAS_Class1-Subtype-I-A	GCA_011355215_CAS_Class1-Subtype-I-A_1	1	1	0.556	5	1	csa5gr11_I-A_3	mandatory	126	1.9e-14	50.2	0.98	0.73	32	123		GCA_011355215_CAS_Class1-Type-I_2,GCA_011355215_CAS_Cluster_4
GCA_011355215	GCA_011355215_00969	cas6_I_II_III_IV_V_VI_22	969	CASFinder/CAS_Class1-Subtype-I-A	GCA_011355215_CAS_Class1-Subtype-I-A_1	1	1	0.556	5	1	cas6_I_II_III_IV_V_VI_22	accessory	310	5.8e-21	71.8	1	0.474	154	300		GCA_011355215_CAS_Class1-Type-I_2,GCA_011355215_CAS_Cluster_4
GCA_011357905	GCA_011357905_00072	RM_Type_II__Type_II_MTases	72	defense-finder-models/RM/RM/RM_Type_II	GCA_011357905_RM_Type_II_2	1	1	1	2	1	RM_Type_II__Type_II_MTases	mandatory	431	1.3e-108	360.3	1.093	0.972	11	429
GCA_011357905	GCA_011357905_00074	RM_Type_II__Type_II_REases	74	defense-finder-models/RM/RM/RM_Type_II	GCA_011357905_RM_Type_II_2	1	1	1	2	1	RM_Type_II__Type_II_REases	mandatory	249	3.5e-06	24.2	0.939	0.924	15	244
GCA_011357905	GCA_011357905_00930	RM__Type_I_REases	930	defense-finder-models/RM/RM/RM_Type_I	GCA_011357905_RM_Type_I_1	1	1	1	2.5	1	RM__Type_I_REases	mandatory	838	7.3e-140	464.4	0.558	0.647	2	543
GCA_011357905	GCA_011357905_00931	RM__Type_I_MTases	931	defense-finder-models/RM/RM/RM_Type_I	GCA_011357905_RM_Type_I_1	1	1	1	2.5	1	RM__Type_I_MTases	mandatory	480	1.8e-137	455.4	0.953	0.981	6	476
GCA_011357905	GCA_011357905_00932	RM__Type_I_S	932	defense-finder-models/RM/RM/RM_Type_I	GCA_011357905_RM_Type_I_1	1	1	1	2.5	1	RM__Type_I_S	accessory	432	3.5e-64	213.5	0.553	0.907	28	419
GCA_011357905	GCA_011357905_00030	cmr6gr7_III-B_3	30	CASFinder/CAS_Class1-Subtype-III-B	GCA_011357905_CAS_Class1-Subtype-III-B_1	1	1	0.778	7	1	cmr6gr7_III-B_1	mandatory	272	4.5e-55	183.6	0.837	0.776	61	271		GCA_011357905_CAS_Class1-Type-III_2,GCA_011357905_CAS_Cluster_3
GCA_011357905	GCA_011357905_00031	cmr5gr11_III-B_18	31	CASFinder/CAS_Class1-Subtype-III-B	GCA_011357905_CAS_Class1-Subtype-III-B_1	1	1	0.778	7	1	cmr5gr11_III-B_18	mandatory	164	7.9e-32	106.6	0.992	0.909	8	156		GCA_011357905_CAS_Class1-Type-III_2,GCA_011357905_CAS_Cluster_3
GCA_011357905	GCA_011357905_00032	cmr4gr7_III-B_III-C_1	32	CASFinder/CAS_Class1-Subtype-III-B	GCA_011357905_CAS_Class1-Subtype-III-B_1	1	1	0.778	7	1	cmr4gr7_III-B_III-C_2	accessory	330	1.3e-77	257.7	0.993	0.942	8	318		GCA_011357905_CAS_Class1-Type-III_2,GCA_011357905_CAS_Cluster_3
GCA_011357905	GCA_011357905_00033	cmr3gr5_III-B_III-C_5	33	CASFinder/CAS_Class1-Subtype-III-B	GCA_011357905_CAS_Class1-Subtype-III-B_1	1	1	0.778	7	1	cmr3gr5_III-B_III-C_5	accessory	364	4.5e-78	259.7	1	0.984	5	362		GCA_011357905_CAS_Class1-Type-III_2,GCA_011357905_CAS_Cluster_3
GCA_011357905	GCA_011357905_00034	cas10_III_1	34	CASFinder/CAS_Class1-Subtype-III-B	GCA_011357905_CAS_Class1-Subtype-III-B_1	1	1	0.778	7	1	cas10_III_1	accessory	927	1.6e-106	353.6	0.996	0.667	183	800		GCA_011357905_CAS_Class1-Type-III_2,GCA_011357905_CAS_Cluster_3
GCA_011357905	GCA_011357905_00035	cmr1gr7_III-B_1	35	CASFinder/CAS_Class1-Subtype-III-B	GCA_011357905_CAS_Class1-Subtype-III-B_1	1	1	0.778	7	1	cmr1gr7_III-B_1	mandatory	305	5.1e-30	101.3	0.499	0.57	4	177		GCA_011357905_CAS_Class1-Type-III_2,GCA_011357905_CAS_Cluster_3
GCA_011357905	GCA_011357905_00037	csx1_III_19	37	CASFinder/CAS_Class1-Subtype-III-B	GCA_011357905_CAS_Class1-Subtype-III-B_1	1	1	0.778	7	1	csx1_III_10	accessory	400	4.7e-18	62.5	0.997	0.905	4	365		GCA_011357905_CAS_Class1-Type-III_2
GCA_011357905	GCA_011357905_00524	cas1_I_II_III_IV_V_VI_10	524	CASFinder/CAS_Cluster	GCA_011357905_CAS_Cluster_4	1	1	0.04	2	1	cas1_I_II_III_IV_V_VI_1	mandatory	336	3e-66	220	0.94	0.807	9	279
GCA_011357905	GCA_011357905_00525	cas4_I_II_III_IV_V_VI_7	525	CASFinder/CAS_Cluster	GCA_011357905_CAS_Cluster_4	1	1	0.04	2	1	cas4_I_II_III_IV_V_VI_1	neutral	215	8.3e-33	110.5	0.62	0.921	10	207
GCA_011357905	GCA_011357905_00527	cas2_I_II_III_IV_V_VI_5	527	CASFinder/CAS_Cluster	GCA_011357905_CAS_Cluster_4	1	1	0.04	2	1	cas2_I_II_III_IV_V_VI_1	mandatory	90	2.5e-18	62.8	0.876	0.867	1	78
GCA_011358085	GCA_011358085_01361	cas6_I_II_III_IV_V_VI_14	1361	CASFinder/CAS_Class1-Subtype-I-B	GCA_011358085_CAS_Class1-Subtype-I-B_1	1	1	0.375	3	1	cas6_I-B_III_1	accessory	256	3.1e-40	135.4	0.983	0.922	20	255		GCA_011358085_CAS_Class1-Type-I_2,GCA_011358085_CAS_Cluster_3
GCA_011358085	GCA_011358085_01362	cas8b1_I-B_14	1362	CASFinder/CAS_Class1-Subtype-I-B	GCA_011358085_CAS_Class1-Subtype-I-B_1	1	1	0.375	3	1	cas8b2_I-B_2	mandatory	617	2.7e-91	303.8	0.998	0.977	1	603		GCA_011358085_CAS_Class1-Type-I_2,GCA_011358085_CAS_Cluster_3
GCA_011358085	GCA_011358085_01363	cas7_I-B_8	1363	CASFinder/CAS_Class1-Subtype-I-B	GCA_011358085_CAS_Class1-Subtype-I-B_1	1	1	0.375	3	1	cas7_I-B_6	mandatory	330	4.6e-59	196.9	0.979	0.87	8	294		GCA_011358085_CAS_Class1-Type-I_2,GCA_011358085_CAS_Cluster_3
GCA_011358095	GCA_011358095_00141	RM_Type_II__Type_II_REases	141	defense-finder-models/RM/RM/RM_Type_II	GCA_011358095_RM_Type_II_2	1	1	1	2	1	RM_Type_II__Type_II_REases	mandatory	224	8.1e-18	61.9	0.538	0.71	28	186
GCA_011358095	GCA_011358095_00142	RM_Type_II__Type_II_MTases	142	defense-finder-models/RM/RM/RM_Type_II	GCA_011358095_RM_Type_II_2	1	1	1	2	1	RM_Type_II__Type_II_MTases	mandatory	178	2.1e-59	197.7	0.486	0.978	5	178
GCA_011358095	GCA_011358095_01166	RM__Type_I_REases	1166	defense-finder-models/RM/RM/RM_Type_I	GCA_011358095_RM_Type_I_1	1	1	1	2.5	1	RM__Type_I_REases	mandatory	988	0	1039.3	0.984	0.987	3	977
GCA_011358095	GCA_011358095_01167	RM__Type_I_S	1167	defense-finder-models/RM/RM/RM_Type_I	GCA_011358095_RM_Type_I_1	1	1	1	2.5	1	RM__Type_I_S	accessory	455	4.3e-81	270	0.571	0.976	1	444
GCA_011358095	GCA_011358095_01168	RM__Type_I_MTases	1168	defense-finder-models/RM/RM/RM_Type_I	GCA_011358095_RM_Type_I_1	1	1	1	2.5	1	RM__Type_I_MTases	mandatory	671	2.7e-278	921.2	1.285	0.996	3	670
GCA_011358095	GCA_011358095_00898	csb1gr7_I-G_1	898	CASFinder/CAS_Class1-Subtype-I-G	GCA_011358095_CAS_Class1-Subtype-I-G_1	1	1	1	6	1	cas7_I-G_4	mandatory	436	1e-44	148.9	0.971	0.385	25	192		GCA_011358095_CAS_Class1-Type-I_2,GCA_011358095_CAS_Cluster_3
GCA_011358095	GCA_011358095_00899	csb2gr5_I-G_1	899	CASFinder/CAS_Class1-Subtype-I-G	GCA_011358095_CAS_Class1-Subtype-I-G_1	1	1	1	6	1	cas5u_I-G_1	mandatory	473	5.3e-86	286.1	0.982	0.985	5	470		GCA_011358095_CAS_Class1-Type-I_2,GCA_011358095_CAS_Cluster_3
GCA_011358095	GCA_011358095_00900	cas3_I-G_3	900	CASFinder/CAS_Class1-Subtype-I-G	GCA_011358095_CAS_Class1-Subtype-I-G_1	1	1	1	6	1	cas3_I-G_3	mandatory	972	3e-107	356	0.716	0.668	4	652		GCA_011358095_CAS_Class1-Type-I_2,GCA_011358095_CAS_Cluster_3
GCA_011358095	GCA_011358095_00901	cas8u1_I-G_2	901	CASFinder/CAS_Class1-Subtype-I-G	GCA_011358095_CAS_Class1-Subtype-I-G_1	1	1	1	6	1	cas8u1_I-G_1	mandatory	328	2.5e-72	240.4	0.987	0.973	1	319		GCA_011358095_CAS_Class1-Type-I_2,GCA_011358095_CAS_Cluster_3
GCA_011358095	GCA_011358095_00902	cas1_I_II_III_IV_V_VI_1	902	CASFinder/CAS_Class1-Subtype-I-G	GCA_011358095_CAS_Class1-Subtype-I-G_1	1	1	1	6	1	cas1_I_II_III_IV_V_VI_10	accessory	562	1.8e-105	349.1	0.991	0.564	234	550		GCA_011358095_CAS_Class1-Type-I_2,GCA_011358095_CAS_Cluster_3
GCA_011358095	GCA_011358095_00903	cas2_I_II_III_IV_V_VI_3	903	CASFinder/CAS_Class1-Subtype-I-G	GCA_011358095_CAS_Class1-Subtype-I-G_1	1	1	1	6	1	cas2_I_II_III_IV_V_VI_3	accessory	96	9.2e-21	70.5	0.899	0.74	5	75		GCA_011358095_CAS_Class1-Type-I_2,GCA_011358095_CAS_Cluster_3
GCA_011364565	GCA_011364565_00245	cas3_I_5	245	CASFinder/CAS_Class1-Subtype-I-A	GCA_011364565_CAS_Class1-Subtype-I-A_1	1	1	0.556	5	1	cas3_I_5	accessory	610	8.7e-49	162.7	0.516	0.697	19	443		GCA_011364565_CAS_Class1-Type-I_3,GCA_011364565_CAS_Cluster_5
GCA_011364565	GCA_011364565_00246	cas8a3_I-A_3	246	CASFinder/CAS_Class1-Subtype-I-A	GCA_011364565_CAS_Class1-Subtype-I-A_1	1	1	0.556	5	1	cas8a1_I-A_1	mandatory	344	6e-67	222.5	0.955	0.956	15	343		GCA_011364565_CAS_Class1-Type-I_3,GCA_011364565_CAS_Cluster_5
GCA_011364565	GCA_011364565_00247	cas5_I-A_12	247	CASFinder/CAS_Class1-Subtype-I-A	GCA_011364565_CAS_Class1-Subtype-I-A_1	1	1	0.556	5	1	cas5a_I-A_1	mandatory	262	3.4e-24	81.7	0.953	0.706	18	202		GCA_011364565_CAS_Class1-Type-I_3,GCA_011364565_CAS_Cluster_5
GCA_011364565	GCA_011364565_00248	cas7_I_15	248	CASFinder/CAS_Class1-Subtype-I-A	GCA_011364565_CAS_Class1-Subtype-I-A_1	1	1	0.556	5	1	cas7_I_15	accessory	340	5.3e-60	198.9	0.97	0.718	22	265		GCA_011364565_CAS_Class1-Type-I_3,GCA_011364565_CAS_Cluster_5
GCA_011364565	GCA_011364565_00249	csa5gr11_I-A_11	249	CASFinder/CAS_Class1-Subtype-I-A	GCA_011364565_CAS_Class1-Subtype-I-A_1	1	1	0.556	5	1	csa5gr11_I-A_3	mandatory	115	5.2e-27	90.1	0.878	0.878	8	108		GCA_011364565_CAS_Class1-Type-I_3,GCA_011364565_CAS_Cluster_5
GCA_011364565	GCA_011364565_00497	csm4gr5_III-A_1	497	CASFinder/CAS_Class1-Subtype-III-A	GCA_011364565_CAS_Class1-Subtype-III-A_2	1	1	0.333	3	1	csm4gr5_III-A_3	mandatory	327	2.1e-08	30.1	0.748	0.749	6	250		GCA_011364565_CAS_Class1-Type-III_4,GCA_011364565_CAS_Cluster_6
GCA_011364565	GCA_011364565_00498	csm5gr7_III-A_2	498	CASFinder/CAS_Class1-Subtype-III-A	GCA_011364565_CAS_Class1-Subtype-III-A_2	1	1	0.333	3	1	csm5gr7_III-A_2	mandatory	386	4.5e-14	48.7	0.866	0.847	14	340		GCA_011364565_CAS_Class1-Type-III_4,GCA_011364565_CAS_Cluster_6
GCA_011364565	GCA_011364565_00500	csm6_III_3	500	CASFinder/CAS_Class1-Subtype-III-A	GCA_011364565_CAS_Class1-Subtype-III-A_2	1	1	0.333	3	1	csm6_III_2	accessory	283	1.3e-37	125.1	0.918	0.611	47	219		GCA_011364565_CAS_Class1-Type-III_4,GCA_011364565_CAS_Cluster_6
GCA_011364605	GCA_011364605_00449	RM_Type_IIG__Type_IIG	449	defense-finder-models/RM/RM/RM_Type_IIG	GCA_011364605_RM_Type_IIG_1	1	1	1	1	1	RM_Type_IIG__Type_IIG	mandatory	1193	5.1e-107	356	0.85	0.86	39	1064
GCA_011364605	GCA_011364605_01076	csm3gr7_III-A_III-D_2	1076	CASFinder/CAS_Class1-Type-III	GCA_011364605_CAS_Class1-Type-III_3	1	1	0.1	2	1	csm3gr7_III-A_1	mandatory	296	1.3e-46	155.5	0.968	0.743	15	234
GCA_011364605	GCA_011364605_01077	csm3gr7_III_IV	1077	CASFinder/CAS_Class1-Type-III	GCA_011364605_CAS_Class1-Type-III_3	1	1	0.1	2	1	csm3gr7_III_IV	accessory	237	5.3e-30	101.8	0.99	0.802	23	212
GCA_011364605	GCA_011364605_01152	cas3HD_I_2	1152	CASFinder/CAS_Class1-Subtype-I-A	GCA_011364605_CAS_Class1-Subtype-I-A_1	1	1	0.889	8	1	cas3HD_I_1	accessory	239	2.8e-20	69.6	0.995	0.837	12	211		GCA_011364605_CAS_Class1-Type-I_2
GCA_011364605	GCA_011364605_01153	cas3_I_5	1153	CASFinder/CAS_Class1-Subtype-I-A	GCA_011364605_CAS_Class1-Subtype-I-A_1	1	1	0.889	8	1	cas3_I_5	accessory	539	2.3e-56	188.1	0.487	0.666	32	390		GCA_011364605_CAS_Class1-Type-I_2,GCA_011364605_CAS_Cluster_4
GCA_011364605	GCA_011364605_01155	cas5_I-A_4	1155	CASFinder/CAS_Class1-Subtype-I-A	GCA_011364605_CAS_Class1-Subtype-I-A_1	1	1	0.889	8	1	cas5a_I-A_1	mandatory	252	6.6e-29	97.7	0.994	0.718	3	183		GCA_011364605_CAS_Class1-Type-I_2,GCA_011364605_CAS_Cluster_4
GCA_011364605	GCA_011364605_01156	cas7_I-A_1	1156	CASFinder/CAS_Class1-Subtype-I-A	GCA_011364605_CAS_Class1-Subtype-I-A_1	1	1	0.889	8	1	cas7_I-A_1	mandatory	360	1.3e-73	244.2	0.993	0.844	7	310		GCA_011364605_CAS_Class1-Type-I_2,GCA_011364605_CAS_Cluster_4
GCA_011364605	GCA_011364605_01158	casR_I_2	1158	CASFinder/CAS_Class1-Subtype-I-A	GCA_011364605_CAS_Class1-Subtype-I-A_1	1	1	0.889	8	1	casR_I_1	neutral	212	1.2e-28	96.3	0.945	0.976	1	207		GCA_011364605_CAS_Class1-Type-I_2,GCA_011364605_CAS_Cluster_4
GCA_011364605	GCA_011364605_01159	cas6_I_II_III_IV_V_VI_22	1159	CASFinder/CAS_Class1-Subtype-I-A	GCA_011364605_CAS_Class1-Subtype-I-A_1	1	1	0.889	8	1	cas6_I_II_III_IV_V_VI_22	accessory	293	2.4e-26	89.2	1	0.485	137	278		GCA_011364605_CAS_Class1-Type-I_2,GCA_011364605_CAS_Cluster_4
GCA_011364605	GCA_011364605_01160	cas1_I_II_III_IV_V_VI_8	1160	CASFinder/CAS_Class1-Subtype-I-A	GCA_011364605_CAS_Class1-Subtype-I-A_1	1	1	0.889	8	1	cas1_I_II_III_IV_V_VI_8	accessory	320	7.1e-62	205.9	0.966	0.966	3	311		GCA_011364605_CAS_Class1-Type-I_2,GCA_011364605_CAS_Cluster_4
GCA_011364605	GCA_011364605_01161	cas2_I_II_III_IV_V_VI_9	1161	CASFinder/CAS_Class1-Subtype-I-A	GCA_011364605_CAS_Class1-Subtype-I-A_1	1	1	0.889	8	1	cas2_I_II_III_IV_V_VI_5	accessory	99	2.5e-21	72.6	0.883	0.838	8	90		GCA_011364605_CAS_Class1-Type-I_2,GCA_011364605_CAS_Cluster_4
GCA_011364605	GCA_011364605_01162	cas4_I_II_III_IV_V_VI_1	1162	CASFinder/CAS_Class1-Subtype-I-A	GCA_011364605_CAS_Class1-Subtype-I-A_1	1	1	0.889	8	1	cas4_I_II_III_IV_V_VI_1	accessory	198	1.2e-36	123.2	0.978	0.904	12	190		GCA_011364605_CAS_Class1-Type-I_2,GCA_011364605_CAS_Cluster_4
GCA_011364615	GCA_011364615_01264	cas2_I_II_III_IV_V_VI_9	1264	CASFinder/CAS_Class1-Subtype-I-A	GCA_011364615_CAS_Class1-Subtype-I-A_1	1	1	0.889	8	1	cas2_I_II_III_IV_V_VI_5	accessory	93	2.5e-17	59.5	0.979	0.989	1	92		GCA_011364615_CAS_Class1-Type-I_3,GCA_011364615_CAS_Cluster_5
GCA_011364615	GCA_011364615_01265	cas4_I_II_III_IV_V_VI_1	1265	CASFinder/CAS_Class1-Subtype-I-A	GCA_011364615_CAS_Class1-Subtype-I-A_1	1	1	0.889	8	1	cas4_I_II_III_IV_V_VI_1	accessory	195	2.7e-33	112.1	1	0.959	7	193		GCA_011364615_CAS_Class1-Type-I_3,GCA_011364615_CAS_Cluster_5
GCA_011364615	GCA_011364615_01266	casR_I_2	1266	CASFinder/CAS_Class1-Subtype-I-A	GCA_011364615_CAS_Class1-Subtype-I-A_1	1	1	0.889	8	1	casR_I_1	neutral	211	5.9e-33	110.2	0.954	0.976	1	206		GCA_011364615_CAS_Class1-Type-I_3,GCA_011364615_CAS_Cluster_5
GCA_011364615	GCA_011364615_01267	csa5gr11_I-A_4	1267	CASFinder/CAS_Class1-Subtype-I-A	GCA_011364615_CAS_Class1-Subtype-I-A_1	1	1	0.889	8	1	csa5gr11_I-A_3	mandatory	139	4.6e-16	55.5	0.941	0.719	20	119		GCA_011364615_CAS_Class1-Type-I_3,GCA_011364615_CAS_Cluster_5
GCA_011364615	GCA_011364615_01268	cas7_I-A_1	1268	CASFinder/CAS_Class1-Subtype-I-A	GCA_011364615_CAS_Class1-Subtype-I-A_1	1	1	0.889	8	1	cas7_I-A_1	mandatory	340	1.3e-73	244	0.974	0.803	7	279		GCA_011364615_CAS_Class1-Type-I_3,GCA_011364615_CAS_Cluster_5
GCA_011364615	GCA_011364615_01269	cas5_I-A_4	1269	CASFinder/CAS_Class1-Subtype-I-A	GCA_011364615_CAS_Class1-Subtype-I-A_1	1	1	0.889	8	1	cas5a_I-A_1	mandatory	282	2e-26	89.4	0.994	0.745	4	213		GCA_011364615_CAS_Class1-Type-I_3,GCA_011364615_CAS_Cluster_5
GCA_011364615	GCA_011364615_01270	cas3_I_5	1270	CASFinder/CAS_Class1-Subtype-I-A	GCA_011364615_CAS_Class1-Subtype-I-A_1	1	1	0.889	8	1	cas3_I_5	accessory	570	3.3e-68	227	0.497	0.632	18	377		GCA_011364615_CAS_Class1-Type-I_3,GCA_011364615_CAS_Cluster_5
GCA_011364615	GCA_011364615_01271	cas3HD_I_2	1271	CASFinder/CAS_Class1-Subtype-I-A	GCA_011364615_CAS_Class1-Subtype-I-A_1	1	1	0.889	8	1	cas3HD_I_1	accessory	253	4.8e-26	88.2	0.995	0.866	18	236		GCA_011364615_CAS_Class1-Type-I_3
GCA_011364615	GCA_011364615_01273	cas6_I_II_III_IV_V_VI_22	1273	CASFinder/CAS_Class1-Subtype-I-A	GCA_011364615_CAS_Class1-Subtype-I-A_1	1	1	0.889	8	1	cas6_I_II_III_IV_V_VI_22	accessory	239	1.2e-18	64.2	1	0.611	86	231		GCA_011364615_CAS_Class1-Type-I_3
GCA_011364615	GCA_011364615_01349	csx10gr5_III-D_5	1349	CASFinder/CAS_Class1-Subtype-III-D	GCA_011364615_CAS_Class1-Subtype-III-D_2	1	1	0.2	2	1	csx10gr5_III-D_3	mandatory	375	2.3e-17	59.4	0.683	0.595	17	239		GCA_011364615_CAS_Class1-Type-III_4,GCA_011364615_CAS_Cluster_6
GCA_011364615	GCA_011364615_01350	csm3gr7_III-A_III-D_2	1350	CASFinder/CAS_Class1-Subtype-III-D	GCA_011364615_CAS_Class1-Subtype-III-D_2	1	1	0.2	2	1	csm3gr7_III-A_III-D_10	accessory	306	1.8e-19	66.5	0.949	0.81	19	266		GCA_011364615_CAS_Class1-Type-III_4,GCA_011364615_CAS_Cluster_6
GCA_011364715	GCA_011364715_00528	cas4_I_II_III_IV_V_VI_1	528	CASFinder/CAS_Cluster	GCA_011364715_CAS_Cluster_1	1	1	0.04	2	1	cas4_I_II_III_IV_V_VI_1	neutral	193	1.1e-35	120	0.994	0.964	5	190
GCA_011364715	GCA_011364715_00529	cas2_I_II_III_IV_V_VI_9	529	CASFinder/CAS_Cluster	GCA_011364715_CAS_Cluster_1	1	1	0.04	2	1	cas2_I_II_III_IV_V_VI_1	mandatory	92	2e-19	66.5	0.894	0.913	1	84
GCA_011364715	GCA_011364715_00530	cas1_I_II_III_IV_V_VI_10	530	CASFinder/CAS_Cluster	GCA_011364715_CAS_Cluster_1	1	1	0.04	2	1	cas1_I_II_III_IV_V_VI_1	mandatory	346	3e-72	239.8	0.894	0.769	12	277
GCA_011364715	GCA_011364715_00531	cas4_I_II_III_IV_V_VI_7	531	CASFinder/CAS_Cluster	GCA_011364715_CAS_Cluster_1	1	1	0.04	2	1	cas4_I_II_III_IV_V_VI_1	neutral	330	1.7e-71	237.6	0.959	0.918	18	320
GCA_011364805	GCA_011364805_00111	cas7_I-A_1	111	CASFinder/CAS_Class1-Subtype-I-A	GCA_011364805_CAS_Class1-Subtype-I-A_1	1	1	0.444	4	1	cas7_I-A_1	mandatory	316	3.6e-64	212.9	1	0.813	7	263		GCA_011364805_CAS_Class1-Type-I_2,GCA_011364805_CAS_Cluster_3
GCA_011364805	GCA_011364805_00112	cas5_I-A_4	112	CASFinder/CAS_Class1-Subtype-I-A	GCA_011364805_CAS_Class1-Subtype-I-A_1	1	1	0.444	4	1	cas5a_I-A_1	mandatory	259	1.9e-15	53.5	0.944	0.676	11	185		GCA_011364805_CAS_Class1-Type-I_2,GCA_011364805_CAS_Cluster_3
GCA_011364805	GCA_011364805_00113	cas8a2_I-A_3	113	CASFinder/CAS_Class1-Subtype-I-A	GCA_011364805_CAS_Class1-Subtype-I-A_1	1	1	0.444	4	1	cas8a1_I-A_1	mandatory	360	1.1e-21	74	0.941	0.936	3	339		GCA_011364805_CAS_Class1-Type-I_2,GCA_011364805_CAS_Cluster_3
GCA_011364805	GCA_011364805_00114	cas3_I_5	114	CASFinder/CAS_Class1-Subtype-I-A	GCA_011364805_CAS_Class1-Subtype-I-A_1	1	1	0.444	4	1	cas3_I_5	accessory	372	7e-64	212.6	0.47	0.909	34	371		GCA_011364805_CAS_Class1-Type-I_2,GCA_011364805_CAS_Cluster_3
GCA_011364805	GCA_011364805_00445	cas4_I_II_III_IV_V_VI_1	445	CASFinder/CAS_Cluster	GCA_011364805_CAS_Cluster_4	1	1	0.04	2	1	cas4_I_II_III_IV_V_VI_1	neutral	217	2.4e-28	95.8	0.989	0.88	23	213
GCA_011364805	GCA_011364805_00446	cas2_I_II_III_IV_V_VI_5	446	CASFinder/CAS_Cluster	GCA_011364805_CAS_Cluster_4	1	1	0.04	2	1	cas2_I_II_III_IV_V_VI_1	mandatory	98	3.1e-20	68.6	0.966	0.878	1	86
GCA_011364805	GCA_011364805_00447	cas1_I_II_III_IV_V_VI_10	447	CASFinder/CAS_Cluster	GCA_011364805_CAS_Cluster_4	1	1	0.04	2	1	cas1_I_II_III_IV_V_VI_1	mandatory	357	7.4e-83	274.2	0.986	0.829	15	310
GCA_011364805	GCA_011364805_00448	cas4_I_II_III_IV_V_VI_7	448	CASFinder/CAS_Cluster	GCA_011364805_CAS_Cluster_4	1	1	0.04	2	1	cas4_I_II_III_IV_V_VI_1	neutral	271	7.2e-73	241.7	0.914	0.993	1	269
GCA_011361755	GCA_011361755_00491	pAgo__pAgo_LongB	491	defense-finder-models/DefenseFinder_5/pAgo/pAgo_LongB	GCA_011361755_pAgo_LongB_1	1	1	0.5	1	1	pAgo__pAgo_LongB	mandatory	480	8.6e-52	173.3	0.639	0.975	13	480
GCA_011361755	GCA_011361755_01455	cas7_I_15	1455	CASFinder/CAS_Class1-Subtype-I-A	GCA_011361755_CAS_Class1-Subtype-I-A_1	1	1	0.889	8	1	cas7_I_15	accessory	361	9.1e-54	178.9	0.985	0.715	7	264		GCA_011361755_CAS_Class1-Type-I_2,GCA_011361755_CAS_Cluster_3
GCA_011361755	GCA_011361755_01456	cas5_I-A_12	1456	CASFinder/CAS_Class1-Subtype-I-A	GCA_011361755_CAS_Class1-Subtype-I-A_1	1	1	0.889	8	1	cas5a_I-A_1	mandatory	252	6.5e-18	61.7	0.812	0.611	7	160		GCA_011361755_CAS_Class1-Type-I_2,GCA_011361755_CAS_Cluster_3
GCA_011361755	GCA_011361755_01458	cas3_I_5	1458	CASFinder/CAS_Class1-Subtype-I-A	GCA_011361755_CAS_Class1-Subtype-I-A_1	1	1	0.889	8	1	cas3_I_5	accessory	589	7.6e-54	179.9	0.553	0.749	16	456		GCA_011361755_CAS_Class1-Type-I_2,GCA_011361755_CAS_Cluster_3
GCA_011361755	GCA_011361755_01460	cas6_I_II_III_IV_V_VI_22	1460	CASFinder/CAS_Class1-Subtype-I-A	GCA_011361755_CAS_Class1-Subtype-I-A_1	1	1	0.889	8	1	cas6_I_II_III_IV_V_VI_22	accessory	273	3.6e-13	46.9	0.964	0.407	142	252		GCA_011361755_CAS_Class1-Type-I_2,GCA_011361755_CAS_Cluster_3
GCA_011361755	GCA_011361755_01462	cas4_I_II_III_IV_V_VI_1	1462	CASFinder/CAS_Class1-Subtype-I-A	GCA_011361755_CAS_Class1-Subtype-I-A_1	1	1	0.889	8	1	cas4_I_II_III_IV_V_VI_1	accessory	159	1.7e-25	87	0.721	0.836	24	156		GCA_011361755_CAS_Class1-Type-I_2,GCA_011361755_CAS_Cluster_3
GCA_011361755	GCA_011361755_01463	cas2_I_II_III_IV_V_VI_9	1463	CASFinder/CAS_Class1-Subtype-I-A	GCA_011361755_CAS_Class1-Subtype-I-A_1	1	1	0.889	8	1	cas2_I_II_III_IV_V_VI_5	accessory	94	9e-22	74.1	0.84	0.84	4	82		GCA_011361755_CAS_Class1-Type-I_2,GCA_011361755_CAS_Cluster_3
GCA_011361755	GCA_011361755_01464	cas1_I_II_III_IV_V_VI_8	1464	CASFinder/CAS_Class1-Subtype-I-A	GCA_011361755_CAS_Class1-Subtype-I-A_1	1	1	0.889	8	1	cas1_I_II_III_IV_V_VI_8	accessory	328	4.5e-75	249.4	0.979	0.982	5	326		GCA_011361755_CAS_Class1-Type-I_2,GCA_011361755_CAS_Cluster_3
GCA_011361755	GCA_011361755_01465	cas4_I-A_2	1465	CASFinder/CAS_Class1-Subtype-I-A	GCA_011361755_CAS_Class1-Subtype-I-A_1	1	1	0.889	8	1	cas4_I-A_1	accessory	263	7e-50	166.7	0.967	0.947	14	262		GCA_011361755_CAS_Class1-Type-I_2,GCA_011361755_CAS_Cluster_3
GCA_011367225	GCA_011367225_00990	csb2gr5_I-G_1	990	CASFinder/CAS_Class1-Subtype-I-G	GCA_011367225_CAS_Class1-Subtype-I-G_1	1	1	0.5	3	1	cas5u_I-G_1	mandatory	495	9.3e-46	152.7	0.976	0.988	4	492		GCA_011367225_CAS_Class1-Type-I_2
GCA_011367225	GCA_011367225_00991	csb1gr7_I-G_1	991	CASFinder/CAS_Class1-Subtype-I-G	GCA_011367225_CAS_Class1-Subtype-I-G_1	1	1	0.5	3	1	cas7_I-G_4	mandatory	384	5.7e-31	103.5	0.988	0.414	12	170		GCA_011367225_CAS_Class1-Type-I_2
GCA_011367225	GCA_011367225_00993	cas3_I-G_3	993	CASFinder/CAS_Class1-Subtype-I-G	GCA_011367225_CAS_Class1-Subtype-I-G_1	1	1	0.5	3	1	cas3_I-G_3	mandatory	871	5.7e-161	533	0.998	0.977	13	863		GCA_011367225_CAS_Class1-Type-I_2
GCA_011361855	GCA_011361855_00768	cas3_I-G_3	768	CASFinder/CAS_Class1-Subtype-I-G	GCA_011361855_CAS_Class1-Subtype-I-G_1	1	1	0.5	3	1	cas3_I-G_3	mandatory	796	1.2e-144	479.2	0.93	0.992	4	793		GCA_011361855_CAS_Class1-Type-I_2,GCA_011361855_CAS_Cluster_3
GCA_011361855	GCA_011361855_00769	cas8u2_I-G_1	769	CASFinder/CAS_Class1-Subtype-I-G	GCA_011361855_CAS_Class1-Subtype-I-G_1	1	1	0.5	3	1	cas8u1_I-G_1	mandatory	278	1.3e-31	105.8	0.915	0.835	13	244		GCA_011361855_CAS_Class1-Type-I_2,GCA_011361855_CAS_Cluster_3
GCA_011361855	GCA_011361855_00770	csb1gr7_I-G_1	770	CASFinder/CAS_Class1-Subtype-I-G	GCA_011361855_CAS_Class1-Subtype-I-G_1	1	1	0.5	3	1	cas7_I-G_4	mandatory	385	3.7e-36	120.6	0.994	0.421	22	183		GCA_011361855_CAS_Class1-Type-I_2,GCA_011361855_CAS_Cluster_3
GCA_011367245	GCA_011367245_00934	RM_Type_II__Type_II_MTases	934	defense-finder-models/RM/RM/RM_Type_II	GCA_011367245_RM_Type_II_1	1	1	1	2	1	RM_Type_II__Type_II_MTases	mandatory	414	3.3e-93	309.3	0.792	0.662	6	279
GCA_011367245	GCA_011367245_00935	RM_Type_II__Type_II_REases	935	defense-finder-models/RM/RM/RM_Type_II	GCA_011367245_RM_Type_II_1	1	1	1	2	1	RM_Type_II__Type_II_REases	mandatory	221	8.6e-08	29.1	0.794	0.851	34	221
GCA_011367245	GCA_011367245_01698	RM_Type_IV__Type_IV_REases	1698	defense-finder-models/RM/RM/RM_Type_IV	GCA_011367245_RM_Type_IV_2	1	1	1	1	1	RM_Type_IV__Type_IV_REases	mandatory	342	7.3e-42	140.2	0.729	0.877	15	314
GCA_011367245	GCA_011367245_00092	csm3gr7_III-A_III-D_2	92	CASFinder/CAS_Class1-Type-III	GCA_011367245_CAS_Class1-Type-III_5	1	1	0.1	2	1	csm3gr7_III-A_1	mandatory	236	8.1e-28	94.1	0.963	0.877	6	212
GCA_011367245	GCA_011367245_00093	csm3gr7_III_IV	93	CASFinder/CAS_Class1-Type-III	GCA_011367245_CAS_Class1-Type-III_5	1	1	0.1	2	1	csm3gr7_III_IV	accessory	267	4.6e-23	79.2	0.995	0.622	15	180
GCA_011367245	GCA_011367245_00627	casR_I_2	627	CASFinder/CAS_Class1-Subtype-I-A	GCA_011367245_CAS_Class1-Subtype-I-A_1	1	1	0.444	4	1	casR_I_1	neutral	206	1.8e-25	86	0.913	0.976	1	201		GCA_011367245_CAS_Class1-Type-I_3,GCA_011367245_CAS_Cluster_6
GCA_011367245	GCA_011367245_00628	csa5gr11_I-A_9	628	CASFinder/CAS_Class1-Subtype-I-A	GCA_011367245_CAS_Class1-Subtype-I-A_1	1	1	0.444	4	1	csa5gr11_I-A_3	mandatory	119	1.8e-49	163.9	0.85	0.966	2	116		GCA_011367245_CAS_Class1-Type-I_3,GCA_011367245_CAS_Cluster_6
GCA_011367245	GCA_011367245_00629	cas7_I-A_1	629	CASFinder/CAS_Class1-Subtype-I-A	GCA_011367245_CAS_Class1-Subtype-I-A_1	1	1	0.444	4	1	cas7_I-A_1	mandatory	327	4.1e-96	318.1	1	0.859	7	287		GCA_011367245_CAS_Class1-Type-I_3,GCA_011367245_CAS_Cluster_6
GCA_011367245	GCA_011367245_00630	cas5_I-A_4	630	CASFinder/CAS_Class1-Subtype-I-A	GCA_011367245_CAS_Class1-Subtype-I-A_1	1	1	0.444	4	1	cas5a_I-A_1	mandatory	278	2.6e-35	118.6	0.911	0.795	3	223		GCA_011367245_CAS_Class1-Type-I_3,GCA_011367245_CAS_Cluster_6
GCA_011367245	GCA_011367245_00631	cas3_I_5	631	CASFinder/CAS_Class1-Subtype-I-A	GCA_011367245_CAS_Class1-Subtype-I-A_1	1	1	0.444	4	1	cas3_I_5	accessory	394	2.7e-83	277.2	0.503	0.911	6	364		GCA_011367245_CAS_Class1-Type-I_3,GCA_011367245_CAS_Cluster_6
GCA_011367245	GCA_011367245_01021	cas4_I-A_1	1021	CASFinder/CAS_Class1-Subtype-I-A	GCA_011367245_CAS_Class1-Subtype-I-A_2	1	1	0.778	7	1	cas4_I-A_1	accessory	283	8.6e-94	310.8	0.986	0.968	9	282		GCA_011367245_CAS_Class1-Type-I_4,GCA_011367245_CAS_Cluster_7
GCA_011367245	GCA_011367245_01022	cas1_I_II_III_IV_V_VI_10	1022	CASFinder/CAS_Class1-Subtype-I-A	GCA_011367245_CAS_Class1-Subtype-I-A_2	1	1	0.778	7	1	cas1_I_II_III_IV_V_VI_8	accessory	343	6.3e-82	271.6	0.989	0.86	4	298		GCA_011367245_CAS_Class1-Type-I_4,GCA_011367245_CAS_Cluster_7
GCA_011367245	GCA_011367245_01023	cas4_I_II_III_IV_V_VI_1	1023	CASFinder/CAS_Class1-Subtype-I-A	GCA_011367245_CAS_Class1-Subtype-I-A_2	1	1	0.778	7	1	cas4_I_II_III_IV_V_VI_1	accessory	190	5.4e-45	150.4	1	0.953	10	190		GCA_011367245_CAS_Class1-Type-I_4,GCA_011367245_CAS_Cluster_7
GCA_011367245	GCA_011367245_01024	cas2_I_II_III_IV_V_VI_9	1024	CASFinder/CAS_Class1-Subtype-I-A	GCA_011367245_CAS_Class1-Subtype-I-A_2	1	1	0.778	7	1	cas2_I_II_III_IV_V_VI_5	accessory	94	1.2e-28	96	0.968	1	1	94		GCA_011367245_CAS_Class1-Type-I_4,GCA_011367245_CAS_Cluster_7
GCA_011367245	GCA_011367245_01025	cas3HD_I_2	1025	CASFinder/CAS_Class1-Subtype-I-A	GCA_011367245_CAS_Class1-Subtype-I-A_2	1	1	0.778	7	1	cas3HD_I_1	accessory	247	1.1e-14	51.4	0.624	0.518	28	155		GCA_011367245_CAS_Class1-Type-I_4
GCA_011367245	GCA_011367245_01026	cas3_I_5	1026	CASFinder/CAS_Class1-Subtype-I-A	GCA_011367245_CAS_Class1-Subtype-I-A_2	1	1	0.778	7	1	cas3_I_5	accessory	552	4.1e-96	319.6	0.564	0.75	15	428		GCA_011367245_CAS_Class1-Type-I_4,GCA_011367245_CAS_Cluster_7
GCA_011367245	GCA_011367245_01027	cas8a1_I-A_4	1027	CASFinder/CAS_Class1-Subtype-I-A	GCA_011367245_CAS_Class1-Subtype-I-A_2	1	1	0.778	7	1	cas8a1_I-A_1	mandatory	368	8.7e-122	403.6	0.91	0.981	7	367		GCA_011367245_CAS_Class1-Type-I_4,GCA_011367245_CAS_Cluster_7
GCA_011367275	GCA_011367275_00595	cas3_I_5	595	CASFinder/CAS_Cluster	GCA_011367275_CAS_Cluster_1	1	1	0.04	2	1	cas3_I_5	neutral	612	9.6e-35	116.4	0.447	0.575	17	368
GCA_011367275	GCA_011367275_00597	cas6_I_II_III_IV_V_VI_22	597	CASFinder/CAS_Cluster	GCA_011367275_CAS_Cluster_1	1	1	0.04	2	1	cas6_I_II_III_IV_V_VI_7	neutral	283	3e-20	69.3	1	0.452	146	273
GCA_011367275	GCA_011367275_00598	cas4_I_II_III_IV_V_VI_1	598	CASFinder/CAS_Cluster	GCA_011367275_CAS_Cluster_1	1	1	0.04	2	1	cas4_I_II_III_IV_V_VI_1	neutral	197	6.3e-34	114	0.994	0.929	9	191
GCA_011367275	GCA_011367275_00599	cas2_I_II_III_IV_V_VI_5	599	CASFinder/CAS_Cluster	GCA_011367275_CAS_Cluster_1	1	1	0.04	2	1	cas2_I_II_III_IV_V_VI_1	mandatory	100	1.1e-19	66.9	0.899	0.8	8	87
GCA_011367275	GCA_011367275_00600	cas1_I_II_III_IV_V_VI_2	600	CASFinder/CAS_Cluster	GCA_011367275_CAS_Cluster_1	1	1	0.04	2	1	cas1_I_II_III_IV_V_VI_1	mandatory	333	1.8e-72	240.1	0.969	0.799	6	271
GCA_011367275	GCA_011367275_00601	cas4_I_II_III_IV_V_VI_7	601	CASFinder/CAS_Cluster	GCA_011367275_CAS_Cluster_1	1	1	0.04	2	1	cas4_I_II_III_IV_V_VI_1	neutral	304	4.4e-79	262.2	0.993	0.993	1	302
GCA_011367965	GCA_011367965_00217	RM_Type_IIG__Type_IIG	217	defense-finder-models/RM/RM/RM_Type_IIG	GCA_011367965_RM_Type_IIG_2	1	1	1	1	1	RM_Type_IIG__Type_IIG	mandatory	1389	5.4e-156	519.2	1.065	0.823	200	1342
GCA_011367965	GCA_011367965_01808	RM_Type_II__Type_II_REases	1808	defense-finder-models/RM/RM/RM_Type_II	GCA_011367965_RM_Type_II_1	1	1	1	2	1	RM_Type_II__Type_II_REases	mandatory	293	1.2e-39	134	0.878	0.952	13	291
GCA_011367965	GCA_011367965_01809	RM_Type_II__Type_II_MTases	1809	defense-finder-models/RM/RM/RM_Type_II	GCA_011367965_RM_Type_II_1	1	1	1	2	1	RM_Type_II__Type_II_MTases	mandatory	348	2.3e-92	307.2	0.973	0.966	1	336
GCA_011368255	GCA_011368255_00218	RM_Type_II__Type_II_MTases	218	defense-finder-models/RM/RM/RM_Type_II	GCA_011368255_RM_Type_II_1	1	1	1	2	1	RM_Type_II__Type_II_MTases	mandatory	287	7.4e-68	225.3	0.689	0.902	12	270
GCA_011368255	GCA_011368255_00219	RM_Type_II__Type_II_REases	219	defense-finder-models/RM/RM/RM_Type_II	GCA_011368255_RM_Type_II_1	1	1	1	2	1	RM_Type_II__Type_II_REases	mandatory	359	2.1e-18	63.6	0.828	0.855	39	345
GCA_011368255	GCA_011368255_01198	RM_Type_IIG__Type_IIG	1198	defense-finder-models/RM/RM/RM_Type_IIG	GCA_011368255_RM_Type_IIG_2	1	1	1	1	1	RM_Type_IIG__Type_IIG	mandatory	924	2.1e-126	420	0.994	0.987	12	923
GCA_011368255	GCA_011368255_00187	cas4_I_II_III_IV_V_VI_1	187	CASFinder/CAS_Class1-Subtype-III-A	GCA_011368255_CAS_Class1-Subtype-III-A_1	1	1	1.111	10	1	cas4_I_II_III_IV_V_VI_4	accessory	189	4.2e-26	88.6	1	0.968	6	188		GCA_011368255_CAS_Class1-Type-III_2,GCA_011368255_CAS_Cluster_3
GCA_011368255	GCA_011368255_00188	cas2_I_II_III_IV_V_VI_3	188	CASFinder/CAS_Class1-Subtype-III-A	GCA_011368255_CAS_Class1-Subtype-III-A_1	1	1	1.111	10	1	cas2_I_II_III_IV_V_VI_5	accessory	96	2.1e-17	59.6	0.949	0.781	5	79		GCA_011368255_CAS_Class1-Type-III_2,GCA_011368255_CAS_Cluster_3
GCA_011368255	GCA_011368255_00189	cas1_I_II_III_IV_V_VI_10	189	CASFinder/CAS_Class1-Subtype-III-A	GCA_011368255_CAS_Class1-Subtype-III-A_1	1	1	1.111	10	1	cas1_I_II_III_IV_V_VI_10	accessory	327	2.3e-83	276.1	0.993	0.853	3	281		GCA_011368255_CAS_Class1-Type-III_2,GCA_011368255_CAS_Cluster_3
GCA_011368255	GCA_011368255_00190	cas6_I_II_III_IV_V_VI_12	190	CASFinder/CAS_Class1-Subtype-III-A	GCA_011368255_CAS_Class1-Subtype-III-A_1	1	1	1.111	10	1	cas6_I_II_III_IV_V_VI_15	accessory	234	6.9e-68	224.9	0.986	0.936	1	219		GCA_011368255_CAS_Class1-Type-III_2,GCA_011368255_CAS_Cluster_3
GCA_011368255	GCA_011368255_00191	csx1_III_11	191	CASFinder/CAS_Class1-Subtype-III-A	GCA_011368255_CAS_Class1-Subtype-III-A_1	1	1	1.111	10	1	csx1_III_10	accessory	390	4.3e-89	295.4	0.992	0.959	4	377		GCA_011368255_CAS_Class1-Type-III_2,GCA_011368255_CAS_Cluster_3
GCA_011368255	GCA_011368255_00192	csm5gr7_III-A_2	192	CASFinder/CAS_Class1-Subtype-III-A	GCA_011368255_CAS_Class1-Subtype-III-A_1	1	1	1.111	10	1	csm5gr7_III-A_2	mandatory	385	3.1e-33	111.9	0.877	0.868	6	339		GCA_011368255_CAS_Class1-Type-III_2,GCA_011368255_CAS_Cluster_3
GCA_011368255	GCA_011368255_00193	csm4gr5_III-A_1	193	CASFinder/CAS_Class1-Subtype-III-A	GCA_011368255_CAS_Class1-Subtype-III-A_1	1	1	1.111	10	1	csm4gr5_III-A_3	mandatory	308	3.3e-38	128.1	0.92	0.906	7	285		GCA_011368255_CAS_Class1-Type-III_2,GCA_011368255_CAS_Cluster_3
GCA_011368255	GCA_011368255_00194	csm3gr7_III-A_1	194	CASFinder/CAS_Class1-Subtype-III-A	GCA_011368255_CAS_Class1-Subtype-III-A_1	1	1	1.111	10	1	csm3gr7_III-A_1	mandatory	241	9.8e-70	231.1	0.991	0.909	9	227		GCA_011368255_CAS_Class1-Type-III_2,GCA_011368255_CAS_Cluster_3
GCA_011368255	GCA_011368255_00195	csm2gr11_III-A_3	195	CASFinder/CAS_Class1-Subtype-III-A	GCA_011368255_CAS_Class1-Subtype-III-A_1	1	1	1.111	10	1	csm2gr11_III-A_15	mandatory	168	6.4e-14	48.8	0.688	0.607	66	167		GCA_011368255_CAS_Class1-Type-III_2,GCA_011368255_CAS_Cluster_3
GCA_011368255	GCA_011368255_00196	cas10_III-A_1	196	CASFinder/CAS_Class1-Subtype-III-A	GCA_011368255_CAS_Class1-Subtype-III-A_1	1	1	1.111	10	1	cas10_III-A_1	mandatory	806	3.9e-126	418.6	1	0.808	31	681		GCA_011368255_CAS_Class1-Type-III_2,GCA_011368255_CAS_Cluster_3
GCA_013153595	GCA_013153595_00192	cas3_I_5	192	CASFinder/CAS_Cluster	GCA_013153595_CAS_Cluster_1	1	1	0.04	2	1	cas3_I_5	neutral	691	1.4e-85	284.4	0.746	0.776	46	581
GCA_013153595	GCA_013153595_00193	cas4_I_II_III_IV_V_VI_6	193	CASFinder/CAS_Cluster	GCA_013153595_CAS_Cluster_1	1	1	0.04	2	1	cas4_I_II_III_IV_V_VI_1	neutral	162	4.3e-54	179.3	0.994	0.975	4	161
GCA_013153595	GCA_013153595_00194	cas2_I_II_III_IV_V_VI_5	194	CASFinder/CAS_Cluster	GCA_013153595_CAS_Cluster_1	1	1	0.04	2	1	cas2_I_II_III_IV_V_VI_1	mandatory	85	9.2e-23	76.8	0.978	0.976	1	83
GCA_013153595	GCA_013153595_00195	cas1_I_II_III_IV_V_VI_7	195	CASFinder/CAS_Cluster	GCA_013153595_CAS_Cluster_1	1	1	0.04	2	1	cas1_I_II_III_IV_V_VI_1	mandatory	317	1.2e-120	398.9	0.994	0.975	5	313
GCA_013153845	GCA_013153845_01219	CBASS__Endonuc_small	1219	defense-finder-models/DefenseFinder_5/CBASS/CBASS_I	GCA_013153845_CBASS_I_2	1	1	1	2	1	CBASS__Effector_2TM_S_2TMBeta	mandatory	243	8.6e-11	38.4	0.452	0.457	15	125		GCA_013153845_CBASS_1
GCA_013153845	GCA_013153845_01222	CBASS__Cyclase_SMODS	1222	defense-finder-models/DefenseFinder_5/CBASS/CBASS_I	GCA_013153845_CBASS_I_2	1	1	1	2	1	CBASS__Cyclase_SMODS	mandatory	436	1e-07	28.7	0.774	0.28	8	129		GCA_013153845_CBASS_1
GCA_013153845	GCA_013153845_00432	RM__Type_I_REases	432	defense-finder-models/RM/RM/RM_Type_I	GCA_013153845_RM_Type_I_1	1	1	1	2.5	1	RM__Type_I_REases	mandatory	1030	1.3e-197	655.7	0.986	0.961	18	1007
GCA_013153845	GCA_013153845_00436	RM__Type_I_S	436	defense-finder-models/RM/RM/RM_Type_I	GCA_013153845_RM_Type_I_1	1	1	1	2.5	1	RM__Type_I_S	accessory	413	4.8e-44	147.7	0.51	0.971	10	410
GCA_013153845	GCA_013153845_00437	RM__Type_I_MTases	437	defense-finder-models/RM/RM/RM_Type_I	GCA_013153845_RM_Type_I_1	1	1	1	2.5	1	RM__Type_I_MTases	mandatory	553	1.6e-149	495.5	0.979	0.924	42	552
GCA_013153845	GCA_013153845_01132	RM_Type_IV__Type_IV_REases	1132	defense-finder-models/RM/RM/RM_Type_IV	GCA_013153845_RM_Type_IV_2	1	1	1	1	2	RM_Type_IV__Type_IV_REases	mandatory	442	4.6e-36	122	0.625	0.697	62	369
GCA_013153845	GCA_013153845_01133	RM_Type_IV__Type_IV_REases	1133	defense-finder-models/RM/RM/RM_Type_IV	GCA_013153845_RM_Type_IV_2	1	1	1	1	2	RM_Type_IV__Type_IV_REases	mandatory	727	5.9e-80	266.4	0.824	0.802	136	718
GCA_013153845	GCA_013153845_00504	cas2_I_II_III_IV_V_VI_5	504	CASFinder/CAS_Cluster	GCA_013153845_CAS_Cluster_5	1	1	0.04	2	1	cas2_I_II_III_IV_V_VI_1	mandatory	87	6e-32	106.3	0.989	0.989	1	86
GCA_013153845	GCA_013153845_00505	cas1_I_II_III_IV_V_VI_7	505	CASFinder/CAS_Cluster	GCA_013153845_CAS_Cluster_5	1	1	0.04	2	1	cas1_I_II_III_IV_V_VI_1	mandatory	322	7.1e-135	445.7	0.991	0.969	7	318
GCA_013153845	GCA_013153845_01216	cmr3gr5_III-C_1	1216	CASFinder/CAS_Class1-Type-III	GCA_013153845_CAS_Class1-Type-III_4	1	1	0.15	3	1	csm4gr5_III-A_3	mandatory	281	4.3e-73	242.5	0.989	0.979	1	275		GCA_013153845_CAS_Class1-Subtype-III-C_2,GCA_013153845_CAS_Cluster_6
GCA_013153845	GCA_013153845_01217	cmr5gr11_III-C_11	1217	CASFinder/CAS_Class1-Type-III	GCA_013153845_CAS_Class1-Type-III_4	1	1	0.15	3	1	csm2gr11_III-A_15	accessory	127	1.7e-30	102.4	0.961	0.961	5	126		GCA_013153845_CAS_Class1-Subtype-III-C_2,GCA_013153845_CAS_Cluster_6
GCA_013153845	GCA_013153845_01218	cmr4gr7_III-B_III-C_2	1218	CASFinder/CAS_Class1-Type-III	GCA_013153845_CAS_Class1-Type-III_4	1	1	0.15	3	1	csm3gr7_III-A_1	mandatory	420	4.5e-25	85.1	0.775	0.54	192	418		GCA_013153845_CAS_Class1-Subtype-III-C_2,GCA_013153845_CAS_Cluster_6
GCA_013153845	GCA_013153845_01219	PD_DExK_I_II_III_IV_V_VI_5	1219	CASFinder/CAS_Class1-Type-III	GCA_013153845_CAS_Class1-Type-III_4	1	1	0.15	3	1	PD_DExK_I_II_III_IV_V_VI_5	neutral	243	1.6e-23	79	0.724	0.379	36	127
GCA_013153845	GCA_013153845_01317	cas6_I_II_III_IV_V_VI_10	1317	CASFinder/CAS_Class1-Subtype-I-B	GCA_013153845_CAS_Class1-Subtype-I-B_1	1	1	0.625	5	1	cas6_I-B_III_1	accessory	250	3.3e-99	328.2	0.996	0.936	1	234		GCA_013153845_CAS_Class1-Type-I_3,GCA_013153845_CAS_Cluster_7
GCA_013153845	GCA_013153845_01318	cas8b2_I-B_2	1318	CASFinder/CAS_Class1-Subtype-I-B	GCA_013153845_CAS_Class1-Subtype-I-B_1	1	1	0.625	5	1	cas8b2_I-B_2	mandatory	488	7.8e-70	232.1	1	0.693	129	466		GCA_013153845_CAS_Class1-Type-I_3,GCA_013153845_CAS_Cluster_7
GCA_013153845	GCA_013153845_01319	cas7_I-B_6	1319	CASFinder/CAS_Class1-Subtype-I-B	GCA_013153845_CAS_Class1-Subtype-I-B_1	1	1	0.625	5	1	cas7_I-B_6	mandatory	368	3.1e-75	249.6	0.99	0.935	14	357		GCA_013153845_CAS_Class1-Type-I_3,GCA_013153845_CAS_Cluster_7
GCA_013153845	GCA_013153845_01320	cas5_I-B_1	1320	CASFinder/CAS_Class1-Subtype-I-B	GCA_013153845_CAS_Class1-Subtype-I-B_1	1	1	0.625	5	1	cas5_I-B_6	mandatory	213	6.3e-57	189	0.968	0.967	2	207		GCA_013153845_CAS_Class1-Type-I_3,GCA_013153845_CAS_Cluster_7
GCA_013153845	GCA_013153845_01321	cas3_I_5	1321	CASFinder/CAS_Class1-Subtype-I-B	GCA_013153845_CAS_Class1-Subtype-I-B_1	1	1	0.625	5	1	cas3_I_5	accessory	747	4.1e-114	378.9	0.908	0.892	38	703		GCA_013153845_CAS_Class1-Type-I_3,GCA_013153845_CAS_Cluster_7
GCA_013153895	GCA_013153895_00139	cas10_III-B_12	139	CASFinder/CAS_Class1-Subtype-III-B	GCA_013153895_CAS_Class1-Subtype-III-B_2	1	1	0.444	4	1	cas10_III-B_12	mandatory	373	4.4e-27	91.6	0.983	0.41	195	347		GCA_013153895_CAS_Class1-Type-III_7,GCA_013153895_CAS_Cluster_9
GCA_013153895	GCA_013153895_00140	cmr4gr7_III-B_III-C_1	140	CASFinder/CAS_Class1-Subtype-III-B	GCA_013153895_CAS_Class1-Subtype-III-B_2	1	1	0.444	4	1	cmr4gr7_III-B_III-C_2	accessory	298	3.5e-43	145.1	0.996	0.903	8	276		GCA_013153895_CAS_Class1-Type-III_7,GCA_013153895_CAS_Cluster_9
GCA_013153895	GCA_013153895_00141	cmr4gr7_III-B_III-C_1	141	CASFinder/CAS_Class1-Subtype-III-B	GCA_013153895_CAS_Class1-Subtype-III-B_2	1	1	0.444	4	1	cmr4gr7_III-B_III-C_2	accessory	345	4.4e-59	197.3	0.993	0.936	18	340		GCA_013153895_CAS_Class1-Type-III_7,GCA_013153895_CAS_Cluster_9
GCA_013153895	GCA_013153895_00143	cmr1gr7_III-B_III-C_3	143	CASFinder/CAS_Class1-Subtype-III-B	GCA_013153895_CAS_Class1-Subtype-III-B_2	1	1	0.444	4	1	cmr1gr7_III-B_III-C_3	accessory	417	1.2e-10	38.7	0.468	0.201	14	97		GCA_013153895_CAS_Class1-Type-III_7,GCA_013153895_CAS_Cluster_9
GCA_013153895	GCA_013153895_00144	cmr6gr7_III-B_3	144	CASFinder/CAS_Class1-Subtype-III-B	GCA_013153895_CAS_Class1-Subtype-III-B_2	1	1	0.444	4	1	cmr6gr7_III-B_1	mandatory	263	8.4e-36	120.8	0.969	0.939	16	262		GCA_013153895_CAS_Class1-Type-III_7,GCA_013153895_CAS_Cluster_9
GCA_013153895	GCA_013153895_00302	cas7_I-A_1	302	CASFinder/CAS_Class1-Subtype-I-A	GCA_013153895_CAS_Class1-Subtype-I-A_1	1	1	0.222	2	1	cas7_I-A_1	mandatory	407	3.2e-66	220.3	0.971	0.69	54	334		GCA_013153895_CAS_Class1-Type-I_6,GCA_013153895_CAS_Cluster_10
GCA_013153895	GCA_013153895_00303	cas5_I-A_12	303	CASFinder/CAS_Class1-Subtype-I-A	GCA_013153895_CAS_Class1-Subtype-I-A_1	1	1	0.222	2	1	cas5a_I-A_1	mandatory	270	1e-16	58	0.885	0.737	5	203		GCA_013153895_CAS_Class1-Type-I_6,GCA_013153895_CAS_Cluster_10
GCA_013153895	GCA_013153895_00311	cmr6gr7_III-B_3	311	CASFinder/CAS_Class1-Subtype-III-B	GCA_013153895_CAS_Class1-Subtype-III-B_3	1	1	0.222	2	1	cmr6gr7_III-B_1	mandatory	365	7.5e-34	114.4	0.798	0.595	147	363		GCA_013153895_CAS_Cluster_11
GCA_013153895	GCA_013153895_00312	cmr1gr7_III-B_III-C_3	312	CASFinder/CAS_Class1-Subtype-III-B	GCA_013153895_CAS_Class1-Subtype-III-B_3	1	1	0.222	2	1	cmr1gr7_III-B_III-C_3	accessory	535	3.3e-13	47	0.936	0.346	16	200		GCA_013153895_CAS_Cluster_11
GCA_013153895	GCA_013153895_00543	cmr4gr7_III-B_III-C_1	543	CASFinder/CAS_Class1-Type-III	GCA_013153895_CAS_Class1-Type-III_8	1	1	0.15	3	1	csm3gr7_III-A_1	mandatory	285	8.5e-49	163.5	0.993	0.979	3	281		GCA_013153895_CAS_Cluster_12
GCA_013153895	GCA_013153895_00544	cas10_III_1	544	CASFinder/CAS_Class1-Type-III	GCA_013153895_CAS_Class1-Type-III_8	1	1	0.15	3	1	cas10_III_1	mandatory	1039	8.2e-66	219.7	0.969	0.646	205	875		GCA_013153895_CAS_Cluster_12
GCA_013153895	GCA_013153895_00545	cmr3gr5_III-B_III-C_4	545	CASFinder/CAS_Class1-Type-III	GCA_013153895_CAS_Class1-Type-III_8	1	1	0.15	3	1	csm4gr5_III-A_3	mandatory	373	6e-17	58.8	0.994	0.906	14	351		GCA_013153895_CAS_Cluster_12
GCA_013153895	GCA_013153895_00597	cmr4gr7_III-B_III-C_2	597	CASFinder/CAS_Class1-Subtype-III-B	GCA_013153895_CAS_Class1-Subtype-III-B_4	1	1	0.333	3	1	cmr4gr7_III-B_III-C_2	accessory	344	1.1e-61	205.9	0.977	0.951	16	342		GCA_013153895_CAS_Cluster_13
GCA_013153895	GCA_013153895_00599	cmr1gr7_III-B_III-C_3	599	CASFinder/CAS_Class1-Subtype-III-B	GCA_013153895_CAS_Class1-Subtype-III-B_4	1	1	0.333	3	1	cmr1gr7_III-B_III-C_3	accessory	427	7.8e-11	39.3	0.468	0.22	21	114		GCA_013153895_CAS_Cluster_13
GCA_013153895	GCA_013153895_00600	cmr6gr7_III-B_3	600	CASFinder/CAS_Class1-Subtype-III-B	GCA_013153895_CAS_Class1-Subtype-III-B_4	1	1	0.333	3	1	cmr6gr7_III-B_1	mandatory	292	3.9e-34	115.4	0.767	0.675	94	290		GCA_013153895_CAS_Cluster_13
GCA_013153895	GCA_013153895_00714	cmr6gr7_III-B_3	714	CASFinder/CAS_Class1-Subtype-III-B	GCA_013153895_CAS_Class1-Subtype-III-B_5	1	1	0.222	2	1	cmr6gr7_III-B_1	mandatory	240	2.5e-20	70.1	0.615	0.629	89	239		GCA_013153895_CAS_Cluster_14
GCA_013153895	GCA_013153895_00717	cmr4gr7_III-B_III-C_2	717	CASFinder/CAS_Class1-Subtype-III-B	GCA_013153895_CAS_Class1-Subtype-III-B_5	1	1	0.222	2	1	cmr4gr7_III-B_III-C_2	accessory	353	1.1e-61	205.8	0.98	0.952	17	352		GCA_013153895_CAS_Cluster_14
GCA_013153895	GCA_013153895_01147	cas2_I_II_III_IV_V_VI_5	1147	CASFinder/CAS_Cluster	GCA_013153895_CAS_Cluster_15	1	1	0.04	2	1	cas2_I_II_III_IV_V_VI_1	mandatory	94	3.8e-18	62.6	0.978	0.936	4	91
GCA_013153895	GCA_013153895_01148	csm6_III_3	1148	CASFinder/CAS_Cluster	GCA_013153895_CAS_Cluster_15	1	1	0.04	2	1	csm6_III_2	neutral	279	1.3e-26	90	0.88	0.588	65	228
GCA_013153895	GCA_013153895_01149	cas1_I_II_III_IV_V_VI_8	1149	CASFinder/CAS_Cluster	GCA_013153895_CAS_Cluster_15	1	1	0.04	2	1	cas1_I_II_III_IV_V_VI_1	mandatory	338	1.7e-65	218.2	0.985	0.97	9	336
GCA_013153895	GCA_013153895_01150	cas4_I_II_III_IV_V_VI_1	1150	CASFinder/CAS_Cluster	GCA_013153895_CAS_Cluster_15	1	1	0.04	2	1	cas4_I_II_III_IV_V_VI_1	neutral	190	4.2e-33	111.9	0.989	0.958	4	185
GCA_013153895	GCA_013153895_01151	cas4_I_II_III_IV_V_VI_7	1151	CASFinder/CAS_Cluster	GCA_013153895_CAS_Cluster_15	1	1	0.04	2	1	cas4_I_II_III_IV_V_VI_1	neutral	345	3.8e-69	230.2	0.997	0.887	11	316
GCA_013153895	GCA_013153895_01949	casR_I_1	1949	CASFinder/CAS_Cluster	GCA_013153895_CAS_Cluster_16	1	1	0.04	2	1	casR_I_1	neutral	243	5.1e-15	52.5	0.965	0.86	6	214
GCA_013153895	GCA_013153895_01950	cas4_I_II_III_IV_V_VI_7	1950	CASFinder/CAS_Cluster	GCA_013153895_CAS_Cluster_16	1	1	0.04	2	1	cas4_I_II_III_IV_V_VI_1	neutral	312	8.8e-82	271.7	0.986	0.987	3	310
GCA_013153895	GCA_013153895_01951	cas1_I_II_III_IV_V_VI_10	1951	CASFinder/CAS_Cluster	GCA_013153895_CAS_Cluster_16	1	1	0.04	2	1	cas1_I_II_III_IV_V_VI_1	mandatory	338	3.8e-76	252.9	0.993	0.858	4	293
GCA_013153895	GCA_013153895_01952	cas2_I_II_III_IV_V_VI_3	1952	CASFinder/CAS_Cluster	GCA_013153895_CAS_Cluster_16	1	1	0.04	2	1	cas2_I_II_III_IV_V_VI_1	mandatory	105	4.1e-22	75.1	0.975	0.743	4	81
GCA_013153895	GCA_013153895_01953	cas4_I_II_III_IV_V_VI_1	1953	CASFinder/CAS_Cluster	GCA_013153895_CAS_Cluster_16	1	1	0.04	2	1	cas4_I_II_III_IV_V_VI_1	neutral	209	3.9e-32	108.8	0.989	0.88	26	209
GCA_013154035	GCA_013154035_01122	Tiamat__TmtA_2731770353	1122	defense-finder-models/DefenseFinder_5/Tiamat/Tiamat	GCA_013154035_Tiamat_1	1	1	1	1	1	Tiamat__TmtA	mandatory	1463	0	1154.6	0.958	0.99	4	1452
GCA_013154035	GCA_013154035_01120	RM_Type_III__Type_III_MTases	1120	defense-finder-models/RM/RM/RM_Type_III	GCA_013154035_RM_Type_III_1	1	1	1	2	1	RM_Type_III__Type_III_MTases	mandatory	641	5.4e-175	580	0.896	0.928	9	603
GCA_013154035	GCA_013154035_01121	RM_Type_III__Type_III_REases	1121	defense-finder-models/RM/RM/RM_Type_III	GCA_013154035_RM_Type_III_1	1	1	1	2	1	RM_Type_III__Type_III_REases	mandatory	996	1.4e-151	502.7	0.59	0.583	3	583
GCA_013154035	GCA_013154035_00007	cmr3gr5_III-B_III-C_5	7	CASFinder/CAS_Class1-Subtype-III-B	GCA_013154035_CAS_Class1-Subtype-III-B_2	1	1	0.556	5	1	cmr3gr5_III-B_III-C_5	accessory	409	1.6e-63	211.3	0.994	0.863	49	401		GCA_013154035_CAS_Class1-Type-III_4,GCA_013154035_CAS_Cluster_7
GCA_013154035	GCA_013154035_00008	cmr4gr7_III-B_III-C_1	8	CASFinder/CAS_Class1-Subtype-III-B	GCA_013154035_CAS_Class1-Subtype-III-B_2	1	1	0.556	5	1	cmr4gr7_III-B_III-C_2	accessory	314	9.8e-72	237.9	0.989	0.93	8	299		GCA_013154035_CAS_Class1-Type-III_4,GCA_013154035_CAS_Cluster_7
GCA_013154035	GCA_013154035_00009	cmr5gr11_III-B_18	9	CASFinder/CAS_Class1-Subtype-III-B	GCA_013154035_CAS_Class1-Subtype-III-B_2	1	1	0.556	5	1	cmr5gr11_III-B_18	mandatory	137	1.7e-32	108.3	0.992	0.905	7	130		GCA_013154035_CAS_Class1-Type-III_4,GCA_013154035_CAS_Cluster_7
GCA_013154035	GCA_013154035_00010	cmr6gr7_III-B_3	10	CASFinder/CAS_Class1-Subtype-III-B	GCA_013154035_CAS_Class1-Subtype-III-B_2	1	1	0.556	5	1	cmr6gr7_III-B_1	mandatory	291	1.9e-52	174.5	0.747	0.643	97	283		GCA_013154035_CAS_Class1-Type-III_4,GCA_013154035_CAS_Cluster_7
GCA_013154035	GCA_013154035_00011	csm6_III_3	11	CASFinder/CAS_Class1-Subtype-III-B	GCA_013154035_CAS_Class1-Subtype-III-B_2	1	1	0.556	5	1	csm6_III_3	accessory	373	4.9e-35	116.6	0.826	0.413	63	216		GCA_013154035_CAS_Class1-Type-III_4,GCA_013154035_CAS_Cluster_7
GCA_013154035	GCA_013154035_00696	cmr6gr7_III-B_3	696	CASFinder/CAS_Class1-Subtype-III-B	GCA_013154035_CAS_Class1-Subtype-III-B_3	1	1	0.667	6	1	cmr6gr7_III-B_1	mandatory	347	5e-48	160	0.751	0.533	65	249		GCA_013154035_CAS_Class1-Type-III_5,GCA_013154035_CAS_Cluster_8
GCA_013154035	GCA_013154035_00697	cmr5gr11_III-B_4	697	CASFinder/CAS_Class1-Subtype-III-B	GCA_013154035_CAS_Class1-Subtype-III-B_3	1	1	0.667	6	1	cmr5gr11_III-B_18	mandatory	127	5e-28	94	0.983	0.874	5	115		GCA_013154035_CAS_Class1-Type-III_5,GCA_013154035_CAS_Cluster_8
GCA_013154035	GCA_013154035_00698	cmr4gr7_III-B_III-C_1	698	CASFinder/CAS_Class1-Subtype-III-B	GCA_013154035_CAS_Class1-Subtype-III-B_3	1	1	0.667	6	1	cmr4gr7_III-B_III-C_2	accessory	287	6.5e-74	245.1	0.996	0.972	5	283		GCA_013154035_CAS_Class1-Type-III_5,GCA_013154035_CAS_Cluster_8
GCA_013154035	GCA_013154035_00699	cmr1gr7_III-B_1	699	CASFinder/CAS_Class1-Subtype-III-B	GCA_013154035_CAS_Class1-Subtype-III-B_3	1	1	0.667	6	1	cmr1gr7_III-B_1	mandatory	421	2.3e-37	125	0.791	0.765	27	348		GCA_013154035_CAS_Class1-Type-III_5,GCA_013154035_CAS_Cluster_8
GCA_013154035	GCA_013154035_00700	cmr3gr5_III-B_III-C_8	700	CASFinder/CAS_Class1-Subtype-III-B	GCA_013154035_CAS_Class1-Subtype-III-B_3	1	1	0.667	6	1	cmr3gr5_III-B_III-C_5	accessory	393	6.7e-88	291.6	1	0.959	4	380		GCA_013154035_CAS_Class1-Type-III_5,GCA_013154035_CAS_Cluster_8
GCA_013154035	GCA_013154035_00701	cas10_III_1	701	CASFinder/CAS_Class1-Subtype-III-B	GCA_013154035_CAS_Class1-Subtype-III-B_3	1	1	0.667	6	1	cas10_III_1	accessory	564	4.7e-77	256	0.992	0.77	9	442		GCA_013154035_CAS_Class1-Type-III_5,GCA_013154035_CAS_Cluster_8
GCA_013154035	GCA_013154035_01143	cas10_III-A_1	1143	CASFinder/CAS_Class1-Subtype-III-A	GCA_013154035_CAS_Class1-Subtype-III-A_1	1	1	1	9	1	cas10_III-A_1	mandatory	802	3.6e-137	454.7	0.997	0.848	9	688		GCA_013154035_CAS_Class1-Type-III_6,GCA_013154035_CAS_Cluster_9
GCA_013154035	GCA_013154035_01144	csm2gr11_III-A_15	1144	CASFinder/CAS_Class1-Subtype-III-A	GCA_013154035_CAS_Class1-Subtype-III-A_1	1	1	1	9	1	csm2gr11_III-A_15	mandatory	130	1.1e-15	54.6	0.927	0.823	17	123		GCA_013154035_CAS_Class1-Type-III_6,GCA_013154035_CAS_Cluster_9
GCA_013154035	GCA_013154035_01145	csm3gr7_III-A_1	1145	CASFinder/CAS_Class1-Subtype-III-A	GCA_013154035_CAS_Class1-Subtype-III-A_1	1	1	1	9	1	csm3gr7_III-A_1	mandatory	228	4.3e-77	254.8	0.93	0.925	6	216		GCA_013154035_CAS_Class1-Type-III_6,GCA_013154035_CAS_Cluster_9
GCA_013154035	GCA_013154035_01146	csm4gr5_III-A_2	1146	CASFinder/CAS_Class1-Subtype-III-A	GCA_013154035_CAS_Class1-Subtype-III-A_1	1	1	1	9	1	csm4gr5_III-A_2	mandatory	309	3.8e-53	176.8	0.871	0.877	1	271		GCA_013154035_CAS_Class1-Type-III_6,GCA_013154035_CAS_Cluster_9
GCA_013154035	GCA_013154035_01147	csm5gr7_III-A_4	1147	CASFinder/CAS_Class1-Subtype-III-A	GCA_013154035_CAS_Class1-Subtype-III-A_1	1	1	1	9	1	csm5gr7_III-A_2	mandatory	420	6e-22	74.2	0.985	0.986	7	420		GCA_013154035_CAS_Class1-Type-III_6,GCA_013154035_CAS_Cluster_9
GCA_013154035	GCA_013154035_01148	cas6_I_II_III_IV_V_VI_7	1148	CASFinder/CAS_Class1-Subtype-III-A	GCA_013154035_CAS_Class1-Subtype-III-A_1	1	1	1	9	1	cas6_I_II_III_IV_V_VI_15	accessory	257	8.4e-22	74.6	0.902	0.735	48	236		GCA_013154035_CAS_Class1-Type-III_6,GCA_013154035_CAS_Cluster_9
GCA_013154035	GCA_013154035_01149	csx1_III_21	1149	CASFinder/CAS_Class1-Subtype-III-A	GCA_013154035_CAS_Class1-Subtype-III-A_1	1	1	1	9	1	csx1_III_10	accessory	408	1.3e-86	286.8	0.992	0.922	22	397		GCA_013154035_CAS_Class1-Type-III_6,GCA_013154035_CAS_Cluster_9
GCA_013154035	GCA_013154035_01150	csx1_III_11	1150	CASFinder/CAS_Class1-Subtype-III-A	GCA_013154035_CAS_Class1-Subtype-III-A_1	1	1	1	9	1	csx1_III_10	accessory	485	9.4e-65	215	0.995	0.823	72	470		GCA_013154035_CAS_Class1-Type-III_6,GCA_013154035_CAS_Cluster_9
GCA_013154035	GCA_013154035_01151	cas1_I_II_III_IV_V_VI_1	1151	CASFinder/CAS_Class1-Subtype-III-A	GCA_013154035_CAS_Class1-Subtype-III-A_1	1	1	1	9	1	cas1_I_II_III_IV_V_VI_10	accessory	318	2.2e-77	256.3	0.991	0.95	3	304		GCA_013154035_CAS_Class1-Type-III_6,GCA_013154035_CAS_Cluster_9
GCA_013154035	GCA_013154035_01152	cas2_I_II_III_IV_V_VI_3	1152	CASFinder/CAS_Class1-Subtype-III-A	GCA_013154035_CAS_Class1-Subtype-III-A_1	1	1	1	9	1	cas2_I_II_III_IV_V_VI_5	accessory	91	1.4e-24	82.3	0.81	0.703	8	71		GCA_013154035_CAS_Class1-Type-III_6,GCA_013154035_CAS_Cluster_9
GCA_011362245	GCA_011362245_00561	csm2gr11_III-D_8	561	CASFinder/CAS_Class1-Subtype-III-D	GCA_011362245_CAS_Class1-Subtype-III-D_4	1	1	0.2	2	1	csm2gr11_III-D_5	mandatory	126	6.1e-15	52.6	0.746	0.825	17	120		GCA_011362245_CAS_Class1-Type-III_7,GCA_011362245_CAS_Cluster_9
GCA_011362245	GCA_011362245_00562	csm3gr7_III-A_III-D_2	562	CASFinder/CAS_Class1-Subtype-III-D	GCA_011362245_CAS_Class1-Subtype-III-D_4	1	1	0.2	2	1	csm3gr7_III-A_III-D_10	accessory	238	1.9e-39	132.8	0.977	0.84	12	211		GCA_011362245_CAS_Class1-Type-III_7,GCA_011362245_CAS_Cluster_9
GCA_011362245	GCA_011362245_00563	csm3gr7_III-A_III-D_2	563	CASFinder/CAS_Class1-Subtype-III-D	GCA_011362245_CAS_Class1-Subtype-III-D_4	1	1	0.2	2	1	csm3gr7_III-A_III-D_10	accessory	284	1.3e-40	136.7	0.931	0.708	18	218		GCA_011362245_CAS_Class1-Type-III_7,GCA_011362245_CAS_Cluster_9
GCA_011362245	GCA_011362245_00567	csm3gr7_III-A_III-D_10	567	CASFinder/CAS_Class1-Subtype-III-D	GCA_011362245_CAS_Class1-Subtype-III-D_4	1	1	0.2	2	1	csm3gr7_III-A_III-D_10	accessory	208	9.6e-14	48.7	0.773	0.846	4	179		GCA_011362245_CAS_Class1-Type-III_7,GCA_011362245_CAS_Cluster_9
GCA_011362245	GCA_011362245_00569	csm3gr7_III-A_III-D_10	569	CASFinder/CAS_Class1-Subtype-III-D	GCA_011362245_CAS_Class1-Subtype-III-D_4	1	1	0.2	2	1	csm3gr7_III-A_III-D_10	accessory	308	3.2e-24	83.1	0.832	0.841	9	267		GCA_011362245_CAS_Class1-Type-III_7,GCA_011362245_CAS_Cluster_9
GCA_011362245	GCA_011362245_00818	cas2_I_II_III_IV_V_VI_5	818	CASFinder/CAS_Cluster	GCA_011362245_CAS_Cluster_10	1	1	0.04	2	1	cas2_I_II_III_IV_V_VI_1	mandatory	94	1.9e-20	70.4	0.978	0.936	4	91
GCA_011362245	GCA_011362245_00819	cas1_I_II_III_IV_V_VI_8	819	CASFinder/CAS_Cluster	GCA_011362245_CAS_Cluster_10	1	1	0.04	2	1	cas1_I_II_III_IV_V_VI_1	mandatory	147	7.2e-36	121.2	0.442	0.891	15	145
GCA_011362245	GCA_011362245_01657	cmr5gr11_III-B_15	1657	CASFinder/CAS_Class1-Subtype-III-B	GCA_011362245_CAS_Class1-Subtype-III-B_3	1	1	0.444	4	1	cmr5gr11_III-B_18	mandatory	100	2.9e-18	63.6	0.602	0.93	7	99		GCA_011362245_CAS_Class1-Type-III_8,GCA_011362245_CAS_Cluster_11
GCA_011362245	GCA_011362245_01658	cmr4gr7_III-B_III-C_1	1658	CASFinder/CAS_Class1-Subtype-III-B	GCA_011362245_CAS_Class1-Subtype-III-B_3	1	1	0.444	4	1	cmr4gr7_III-B_III-C_2	accessory	320	4e-68	227.4	0.996	0.944	15	316		GCA_011362245_CAS_Class1-Type-III_8,GCA_011362245_CAS_Cluster_11
GCA_011362245	GCA_011362245_01661	csx1_III_2	1661	CASFinder/CAS_Class1-Subtype-III-B	GCA_011362245_CAS_Class1-Subtype-III-B_3	1	1	0.444	4	1	csx1_III_10	accessory	452	1.4e-70	235.9	0.98	0.925	2	419
GCA_011362245	GCA_011362245_01662	csm6_III_3	1662	CASFinder/CAS_Class1-Subtype-III-B	GCA_011362245_CAS_Class1-Subtype-III-B_3	1	1	0.444	4	1	csm6_III_3	accessory	263	1.7e-45	151.9	0.924	0.612	40	200
GCA_011362245	GCA_011362245_01962	cas4_I_II_III_IV_V_VI_1	1962	CASFinder/CAS_Class1-Subtype-I-A	GCA_011362245_CAS_Class1-Subtype-I-A_1	1	1	0.778	7	1	cas4_I_II_III_IV_V_VI_1	accessory	204	7.6e-39	131.1	1	0.902	5	188		GCA_011362245_CAS_Class1-Type-I_5,GCA_011362245_CAS_Cluster_12
GCA_011362245	GCA_011362245_01963	cas8a2_I-A_3	1963	CASFinder/CAS_Class1-Subtype-I-A	GCA_011362245_CAS_Class1-Subtype-I-A_1	1	1	0.778	7	1	cas8a1_I-A_1	mandatory	372	8.7e-22	75.4	0.935	0.917	5	345		GCA_011362245_CAS_Class1-Type-I_5,GCA_011362245_CAS_Cluster_12
GCA_011362245	GCA_011362245_01964	cas3HD_I_2	1964	CASFinder/CAS_Class1-Subtype-I-A	GCA_011362245_CAS_Class1-Subtype-I-A_1	1	1	0.778	7	1	cas3HD_I_1	accessory	242	5.8e-22	75.8	0.995	0.818	30	227		GCA_011362245_CAS_Class1-Type-I_5
GCA_011362245	GCA_011362245_01965	cas3_I_5	1965	CASFinder/CAS_Class1-Subtype-I-A	GCA_011362245_CAS_Class1-Subtype-I-A_1	1	1	0.778	7	1	cas3_I_5	accessory	571	4.3e-68	227.6	0.48	0.599	40	381		GCA_011362245_CAS_Class1-Type-I_5,GCA_011362245_CAS_Cluster_12
GCA_011362245	GCA_011362245_01966	cas5_I-A_4	1966	CASFinder/CAS_Class1-Subtype-I-A	GCA_011362245_CAS_Class1-Subtype-I-A_1	1	1	0.778	7	1	cas5a_I-A_1	mandatory	237	2.3e-15	54.3	0.911	0.65	4	157		GCA_011362245_CAS_Class1-Type-I_5,GCA_011362245_CAS_Cluster_12
GCA_011362245	GCA_011362245_01967	cas7_I-A_1	1967	CASFinder/CAS_Class1-Subtype-I-A	GCA_011362245_CAS_Class1-Subtype-I-A_1	1	1	0.778	7	1	cas7_I-A_1	mandatory	323	9.7e-66	219.1	0.993	0.833	6	274		GCA_011362245_CAS_Class1-Type-I_5,GCA_011362245_CAS_Cluster_12
GCA_011362245	GCA_011362245_01969	casR_I_1	1969	CASFinder/CAS_Class1-Subtype-I-A	GCA_011362245_CAS_Class1-Subtype-I-A_1	1	1	0.778	7	1	casR_I_1	neutral	213	3.4e-34	115.5	0.995	0.953	5	207		GCA_011362245_CAS_Class1-Type-I_5,GCA_011362245_CAS_Cluster_12
GCA_011362245	GCA_011362245_01970	cas6_I_II_III_IV_V_VI_22	1970	CASFinder/CAS_Class1-Subtype-I-A	GCA_011362245_CAS_Class1-Subtype-I-A_1	1	1	0.778	7	1	cas6_I_II_III_IV_V_VI_22	accessory	292	2.4e-19	67.3	1	0.5	135	280		GCA_011362245_CAS_Class1-Type-I_5,GCA_011362245_CAS_Cluster_12
GCA_011362245	GCA_011362245_01988	cas4_I_II_III_IV_V_VI_1	1988	CASFinder/CAS_Class1-Subtype-I-A	GCA_011362245_CAS_Class1-Subtype-I-A_2	1	1	0.889	8	1	cas4_I_II_III_IV_V_VI_1	accessory	129	2.2e-20	70.9	0.62	0.884	2	115		GCA_011362245_CAS_Class1-Type-I_6
GCA_011362245	GCA_011362245_01989	cas3HD_I_3	1989	CASFinder/CAS_Class1-Subtype-I-A	GCA_011362245_CAS_Class1-Subtype-I-A_2	1	1	0.889	8	1	cas3HD_I_1	accessory	261	8.1e-16	55.6	0.896	0.9	19	253		GCA_011362245_CAS_Class1-Type-I_6
GCA_011362245	GCA_011362245_01990	cas3_I_5	1990	CASFinder/CAS_Class1-Subtype-I-A	GCA_011362245_CAS_Class1-Subtype-I-A_2	1	1	0.889	8	1	cas3_I_5	accessory	608	5.6e-37	124.7	0.457	0.597	11	373		GCA_011362245_CAS_Class1-Type-I_6
GCA_011362245	GCA_011362245_01993	cas3_I_2	1993	CASFinder/CAS_Class1-Subtype-I-A	GCA_011362245_CAS_Class1-Subtype-I-A_2	1	1	0.889	8	1	cas3_I_5	accessory	178	2e-26	90.2	0.416	0.787	37	176		GCA_011362245_CAS_Class1-Type-I_6,GCA_011362245_CAS_Cluster_13
GCA_011362245	GCA_011362245_01994	cas8a1_I-A_4	1994	CASFinder/CAS_Class1-Subtype-I-A	GCA_011362245_CAS_Class1-Subtype-I-A_2	1	1	0.889	8	1	cas8a1_I-A_1	mandatory	396	1.4e-83	278.5	0.943	0.934	16	385		GCA_011362245_CAS_Class1-Type-I_6,GCA_011362245_CAS_Cluster_13
GCA_011362245	GCA_011362245_01995	cas5_I-A_12	1995	CASFinder/CAS_Class1-Subtype-I-A	GCA_011362245_CAS_Class1-Subtype-I-A_2	1	1	0.889	8	1	cas5a_I-A_1	mandatory	276	1.2e-35	120.1	0.979	0.728	4	204		GCA_011362245_CAS_Class1-Type-I_6,GCA_011362245_CAS_Cluster_13
GCA_011362245	GCA_011362245_01996	cas7_I-A_1	1996	CASFinder/CAS_Class1-Subtype-I-A	GCA_011362245_CAS_Class1-Subtype-I-A_2	1	1	0.889	8	1	cas7_I-A_1	mandatory	321	8.3e-89	294.8	0.985	0.854	9	282		GCA_011362245_CAS_Class1-Type-I_6,GCA_011362245_CAS_Cluster_13
GCA_011362245	GCA_011362245_01997	csa5gr11_I-A_3	1997	CASFinder/CAS_Class1-Subtype-I-A	GCA_011362245_CAS_Class1-Subtype-I-A_2	1	1	0.889	8	1	csa5gr11_I-A_3	mandatory	121	4.5e-10	37	0.98	0.785	17	111		GCA_011362245_CAS_Class1-Type-I_6,GCA_011362245_CAS_Cluster_13
GCA_011362245	GCA_011362245_01998	casR_I_2	1998	CASFinder/CAS_Class1-Subtype-I-A	GCA_011362245_CAS_Class1-Subtype-I-A_2	1	1	0.889	8	1	casR_I_1	neutral	220	4.5e-39	131.2	0.94	0.955	9	218		GCA_011362245_CAS_Class1-Type-I_6,GCA_011362245_CAS_Cluster_13
GCA_011362245	GCA_011362245_01999	cas6_I_II_III_IV_V_VI_22	1999	CASFinder/CAS_Class1-Subtype-I-A	GCA_011362245_CAS_Class1-Subtype-I-A_2	1	1	0.889	8	1	cas6_I_II_III_IV_V_VI_22	accessory	274	6.3e-16	56.3	0.955	0.515	134	274		GCA_011362245_CAS_Class1-Type-I_6,GCA_011362245_CAS_Cluster_13
GCA_011362275	GCA_011362275_00261	cas10_III_1	261	CASFinder/CAS_Class1-Subtype-III-B	GCA_011362275_CAS_Class1-Subtype-III-B_3	1	1	0.778	7	1	cas10_III_1	accessory	1069	6.7e-53	176.8	0.975	0.677	203	926		GCA_011362275_CAS_Class1-Type-III_6,GCA_011362275_CAS_Cluster_9
GCA_011362275	GCA_011362275_00263	cmr4gr7_III-B_III-C_1	263	CASFinder/CAS_Class1-Subtype-III-B	GCA_011362275_CAS_Class1-Subtype-III-B_3	1	1	0.778	7	1	cmr4gr7_III-B_III-C_2	accessory	290	7e-58	193	0.996	0.969	7	287		GCA_011362275_CAS_Class1-Type-III_6,GCA_011362275_CAS_Cluster_9
GCA_011362275	GCA_011362275_00264	cmr5gr11_III-B_16	264	CASFinder/CAS_Class1-Subtype-III-B	GCA_011362275_CAS_Class1-Subtype-III-B_3	1	1	0.778	7	1	cmr5gr11_III-B_18	mandatory	151	1.1e-37	125.6	0.972	0.934	10	150		GCA_011362275_CAS_Class1-Type-III_6,GCA_011362275_CAS_Cluster_9
GCA_011362275	GCA_011362275_00265	cmr1gr7_III-B_1	265	CASFinder/CAS_Class1-Subtype-III-B	GCA_011362275_CAS_Class1-Subtype-III-B_3	1	1	0.778	7	1	cmr1gr7_III-B_1	mandatory	406	1.9e-11	40.2	0.542	0.589	2	240		GCA_011362275_CAS_Class1-Type-III_6,GCA_011362275_CAS_Cluster_9
GCA_011362275	GCA_011362275_00266	cmr6gr7_III-B_3	266	CASFinder/CAS_Class1-Subtype-III-B	GCA_011362275_CAS_Class1-Subtype-III-B_3	1	1	0.778	7	1	cmr6gr7_III-B_1	mandatory	283	2.3e-31	106	0.79	0.689	82	276		GCA_011362275_CAS_Class1-Type-III_6,GCA_011362275_CAS_Cluster_9
GCA_011362275	GCA_011362275_00267	csx1_III_19	267	CASFinder/CAS_Class1-Subtype-III-B	GCA_011362275_CAS_Class1-Subtype-III-B_3	1	1	0.778	7	1	csx1_III_10	accessory	545	1.1e-17	61.3	1	0.91	9	504		GCA_011362275_CAS_Class1-Type-III_6
GCA_011362275	GCA_011362275_00268	csm6_III_7	268	CASFinder/CAS_Class1-Subtype-III-B	GCA_011362275_CAS_Class1-Subtype-III-B_3	1	1	0.778	7	1	csm6_III_7	accessory	160	6.4e-15	51.9	0.529	0.45	16	87		GCA_011362275_CAS_Class1-Type-III_6,GCA_011362275_CAS_Cluster_9
GCA_011362275	GCA_011362275_00800	cas6_I_II_III_IV_V_VI_7	800	CASFinder/CAS_Class1-Type-I	GCA_011362275_CAS_Class1-Type-I_5	1	1	0.1	2	1	cas6_I_II_III_IV_V_VI_7	accessory	263	4.7e-18	62.9	1	0.787	48	254
GCA_011362275	GCA_011362275_00802	cas3HD_I_1	802	CASFinder/CAS_Class1-Type-I	GCA_011362275_CAS_Class1-Type-I_5	1	1	0.1	2	1	cas3_I_5	neutral	317	1e-08	31.9	0.69	0.577	71	253
GCA_011362275	GCA_011362275_00803	cas3_I_2	803	CASFinder/CAS_Class1-Type-I	GCA_011362275_CAS_Class1-Type-I_5	1	1	0.1	2	1	cas3_I_5	neutral	655	1.9e-42	142.2	0.98	0.597	45	435
GCA_011362275	GCA_011362275_00805	cas7_I_15	805	CASFinder/CAS_Class1-Type-I	GCA_011362275_CAS_Class1-Type-I_5	1	1	0.1	2	1	cas7_I-A_1	mandatory	370	7.1e-40	133.3	0.985	0.759	10	290
GCA_011362275	GCA_011362275_00807	casR_I_1	807	CASFinder/CAS_Class1-Type-I	GCA_011362275_CAS_Class1-Type-I_5	1	1	0.1	2	1	casR_I_1	neutral	233	1.6e-28	96.3	0.98	0.931	5	221
GCA_011362275	GCA_011362275_01240	cas3_I_2	1240	CASFinder/CAS_Class1-Subtype-I-A	GCA_011362275_CAS_Class1-Subtype-I-A_1	1	1	0.222	2	1	cas3_I_5	accessory	351	2.9e-26	89	0.81	0.912	32	351
GCA_011362275	GCA_011362275_01241	cas8a3_I-A_3	1241	CASFinder/CAS_Class1-Subtype-I-A	GCA_011362275_CAS_Class1-Subtype-I-A_1	1	1	0.222	2	1	cas8a1_I-A_1	mandatory	358	2.1e-31	106	0.905	0.883	13	328
GCA_011362275	GCA_011362275_01459	csm3gr7_III-A_III-D_10	1459	CASFinder/CAS_Class1-Subtype-III-A	GCA_011362275_CAS_Class1-Subtype-III-A_2	1	1	0.333	3	1	csm3gr7_III-A_III-D_10	accessory	321	2.4e-51	171.2	0.871	0.866	15	292		GCA_011362275_CAS_Class1-Type-III_7,GCA_011362275_CAS_Cluster_10
GCA_011362275	GCA_011362275_01460	csm4gr5_III-A_1	1460	CASFinder/CAS_Class1-Subtype-III-A	GCA_011362275_CAS_Class1-Subtype-III-A_2	1	1	0.333	3	1	csm4gr5_III-A_3	mandatory	334	2.5e-08	30.2	0.678	0.683	7	234		GCA_011362275_CAS_Class1-Type-III_7,GCA_011362275_CAS_Cluster_10
GCA_011362275	GCA_011362275_01461	csm5gr7_III-A_2	1461	CASFinder/CAS_Class1-Subtype-III-A	GCA_011362275_CAS_Class1-Subtype-III-A_2	1	1	0.333	3	1	csm5gr7_III-A_2	mandatory	369	6.8e-15	51.8	0.718	0.734	94	364		GCA_011362275_CAS_Class1-Type-III_7,GCA_011362275_CAS_Cluster_10
GCA_011362275	GCA_011362275_01482	cas10_III_1	1482	CASFinder/CAS_Class1-Subtype-III-B	GCA_011362275_CAS_Class1-Subtype-III-B_4	1	1	0.333	3	1	cas10_III_1	accessory	1078	5.9e-51	170.4	0.98	0.675	207	934		GCA_011362275_CAS_Class1-Type-III_8,GCA_011362275_CAS_Cluster_11
GCA_011362275	GCA_011362275_01484	cmr4gr7_III-B_III-C_1	1484	CASFinder/CAS_Class1-Subtype-III-B	GCA_011362275_CAS_Class1-Subtype-III-B_4	1	1	0.333	3	1	cmr4gr7_III-B_III-C_2	accessory	292	2.1e-61	204.6	0.996	0.959	7	286		GCA_011362275_CAS_Class1-Type-III_8,GCA_011362275_CAS_Cluster_11
GCA_011362275	GCA_011362275_01485	cmr5gr11_III-B_16	1485	CASFinder/CAS_Class1-Subtype-III-B	GCA_011362275_CAS_Class1-Subtype-III-B_4	1	1	0.333	3	1	cmr5gr11_III-B_18	mandatory	147	1.6e-39	131.5	0.972	0.952	7	146		GCA_011362275_CAS_Class1-Type-III_8,GCA_011362275_CAS_Cluster_11
GCA_011773785	GCA_011773785_01303	AbiU__AbiU	1303	defense-finder-models/DefenseFinder_1/AbiU/AbiU	GCA_011773785_AbiU_1	1	1	1	1	1	AbiU__AbiU	mandatory	583	4.4e-22	75	0.497	0.499	192	482
GCA_012026795	GCA_012026795_00994	Gabija__GajB_1	994	defense-finder-models/DefenseFinder_1/Gabija/Gabija	GCA_012026795_Gabija_2	1	1	1	2	1	Gabija__GajB_1	mandatory	630	8.3e-138	457.9	0.985	0.99	5	628
GCA_012026795	GCA_012026795_00995	Gabija__GajA	995	defense-finder-models/DefenseFinder_1/Gabija/Gabija	GCA_012026795_Gabija_2	1	1	1	2	1	Gabija__GajA	mandatory	755	2.9e-140	466.6	0.995	0.983	1	742
GCA_012026795	GCA_012026795_02107	AbiEii__AbiEii	2107	defense-finder-models/DefenseFinder_1/AbiE/AbiE	GCA_012026795_AbiE_1	1	1	1	2	1	AbiEii__AbiEii	mandatory	255	1.8e-29	101.1	0.895	0.765	38	232
GCA_012026795	GCA_012026795_02108	AbiEii__AbiEi_1	2108	defense-finder-models/DefenseFinder_1/AbiE/AbiE	GCA_012026795_AbiE_1	1	1	1	2	1	AbiEii__AbiEi_1	mandatory	261	1.2e-05	23.3	0.887	0.487	84	210
GCA_012026795	GCA_012026795_00687	RM__Type_I_REases	687	defense-finder-models/RM/RM/RM_Type_I	GCA_012026795_RM_Type_I_1	1	1	1	2.5	1	RM__Type_I_REases	mandatory	937	3.2e-120	400.6	0.823	0.972	1	911
GCA_012026795	GCA_012026795_00691	RM__Type_I_S	691	defense-finder-models/RM/RM/RM_Type_I	GCA_012026795_RM_Type_I_1	1	1	1	2.5	1	RM__Type_I_S	accessory	399	6.7e-79	264	0.553	0.98	8	398
GCA_012026795	GCA_012026795_00694	RM__Type_I_MTases	694	defense-finder-models/RM/RM/RM_Type_I	GCA_012026795_RM_Type_I_1	1	1	1	2.5	1	RM__Type_I_MTases	mandatory	502	1.3e-170	565.8	0.955	0.992	3	500
GCA_012026795	GCA_012026795_01580	RM_Type_II__Type_II_REases	1580	defense-finder-models/RM/RM/RM_Type_II	GCA_012026795_RM_Type_II_3	1	1	1	2	2	RM_Type_II__Type_II_REases	mandatory	318	1.6e-18	65.3	0.725	0.66	85	294
GCA_012026795	GCA_012026795_01581	RM_Type_II__Type_II_MTases	1581	defense-finder-models/RM/RM/RM_Type_II	GCA_012026795_RM_Type_II_3	1	1	1	2	2	RM_Type_II__Type_II_MTases	mandatory	500	9.7e-143	473.9	1.205	0.918	42	500
GCA_012026795	GCA_012026795_01584	RM_Type_II__Type_II_MTases	1584	defense-finder-models/RM/RM/RM_Type_II	GCA_012026795_RM_Type_II_3	1	1	1	2	2	RM_Type_II__Type_II_MTases	mandatory	372	3e-19	67	0.694	0.696	23	281
GCA_012026795	GCA_012026795_03334	RM__Type_I_MTases	3334	defense-finder-models/RM/RM/RM_Type_I	GCA_012026795_RM_Type_I_2	1	1	1	2.5	1	RM__Type_I_MTases	mandatory	516	2.4e-161	535.8	0.982	0.986	4	512
GCA_012026795	GCA_012026795_03338	RM__Type_I_S	3338	defense-finder-models/RM/RM/RM_Type_I	GCA_012026795_RM_Type_I_2	1	1	1	2.5	1	RM__Type_I_S	accessory	417	4.7e-52	175.2	0.45	0.892	33	404
GCA_012026795	GCA_012026795_03342	RM__Type_I_REases	3342	defense-finder-models/RM/RM/RM_Type_I	GCA_012026795_RM_Type_I_2	1	1	1	2.5	1	RM__Type_I_REases	mandatory	587	3.6e-131	437.1	0.53	0.944	7	560
GCA_012026795	GCA_012026795_00806	cas6_I_II_III_IV_V_VI_10	806	CASFinder/CAS_Class1-Subtype-I-B	GCA_012026795_CAS_Class1-Subtype-I-B_1	1	1	0.625	5	1	cas6_I-B_III_1	accessory	244	3.9e-77	257.2	1	0.98	1	239		GCA_012026795_CAS_Class1-Type-I_5,GCA_012026795_CAS_Cluster_9
GCA_012026795	GCA_012026795_00810	cas8b2_I-B_2	810	CASFinder/CAS_Class1-Subtype-I-B	GCA_012026795_CAS_Class1-Subtype-I-B_1	1	1	0.625	5	1	cas8b2_I-B_2	mandatory	463	3.8e-40	135.9	0.997	0.737	103	443		GCA_012026795_CAS_Class1-Type-I_5,GCA_012026795_CAS_Cluster_9
GCA_012026795	GCA_012026795_00811	cas7_I-B_6	811	CASFinder/CAS_Class1-Subtype-I-B	GCA_012026795_CAS_Class1-Subtype-I-B_1	1	1	0.625	5	1	cas7_I-B_6	mandatory	347	1.3e-51	173.3	0.967	0.908	23	337		GCA_012026795_CAS_Class1-Type-I_5,GCA_012026795_CAS_Cluster_9
GCA_012026795	GCA_012026795_00812	cas5_I-B_1	812	CASFinder/CAS_Class1-Subtype-I-B	GCA_012026795_CAS_Class1-Subtype-I-B_1	1	1	0.625	5	1	cas5_I-B_6	mandatory	217	1.2e-60	202.4	0.995	0.977	1	212		GCA_012026795_CAS_Class1-Type-I_5,GCA_012026795_CAS_Cluster_9
GCA_012026795	GCA_012026795_00813	cas3_I_5	813	CASFinder/CAS_Class1-Subtype-I-B	GCA_012026795_CAS_Class1-Subtype-I-B_1	1	1	0.625	5	1	cas3_I_5	accessory	726	9.1e-92	306.3	0.922	0.916	34	698		GCA_012026795_CAS_Class1-Type-I_5,GCA_012026795_CAS_Cluster_9
GCA_012026795	GCA_012026795_00819	cas4_I_II_III_IV_V_VI_6	819	CASFinder/CAS_Cluster	GCA_012026795_CAS_Cluster_10	1	1	0.04	2	1	cas4_I_II_III_IV_V_VI_1	neutral	188	2.6e-53	178.2	0.994	0.84	27	184
GCA_012026795	GCA_012026795_00820	cas1_I_II_III_IV_V_VI_7	820	CASFinder/CAS_Cluster	GCA_012026795_CAS_Cluster_10	1	1	0.04	2	1	cas1_I_II_III_IV_V_VI_1	mandatory	329	1.5e-139	462.4	0.994	0.976	5	325
GCA_012026795	GCA_012026795_00821	cas2_I_II_III_IV_V_VI_5	821	CASFinder/CAS_Cluster	GCA_012026795_CAS_Cluster_10	1	1	0.04	2	1	cas2_I_II_III_IV_V_VI_1	mandatory	91	3.3e-23	79.6	0.955	0.912	6	88
GCA_012026795	GCA_012026795_01269	cas1_I_II_III_IV_V_VI_1	1269	CASFinder/CAS_Class1-Subtype-III-D	GCA_012026795_CAS_Class1-Subtype-III-D_4	1	1	0.6	6	1	cas1_I_II_III_IV_V_VI_10	accessory	335	6.3e-97	322.2	0.991	0.958	4	324		GCA_012026795_CAS_Class1-Type-III_7,GCA_012026795_CAS_Cluster_11
GCA_012026795	GCA_012026795_01270	cas2_I_II_III_IV_V_VI_3	1270	CASFinder/CAS_Class1-Subtype-III-D	GCA_012026795_CAS_Class1-Subtype-III-D_4	1	1	0.6	6	1	cas2_I_II_III_IV_V_VI_5	accessory	91	1.3e-22	77.6	0.987	0.846	4	80		GCA_012026795_CAS_Class1-Type-III_7,GCA_012026795_CAS_Cluster_11
GCA_012026795	GCA_012026795_01272	cas10_III-D_3	1272	CASFinder/CAS_Class1-Subtype-III-D	GCA_012026795_CAS_Class1-Subtype-III-D_4	1	1	0.6	6	1	cas10_III-D_1	mandatory	515	6.4e-112	372.2	0.998	0.802	2	414		GCA_012026795_CAS_Class1-Type-III_7,GCA_012026795_CAS_Cluster_11
GCA_012026795	GCA_012026795_01273	csm3gr7_III-D_3	1273	CASFinder/CAS_Class1-Subtype-III-D	GCA_012026795_CAS_Class1-Subtype-III-D_4	1	1	0.6	6	1	csm3gr7_III-D_1	mandatory	218	2.1e-45	152.5	0.954	0.959	6	214		GCA_012026795_CAS_Class1-Type-III_7,GCA_012026795_CAS_Cluster_11
GCA_012026795	GCA_012026795_01274	csx10gr5_III-D_3	1274	CASFinder/CAS_Class1-Subtype-III-D	GCA_012026795_CAS_Class1-Subtype-III-D_4	1	1	0.6	6	1	csx10gr5_III-D_3	mandatory	524	7.6e-29	98.7	0.975	0.67	1	351		GCA_012026795_CAS_Class1-Type-III_7,GCA_012026795_CAS_Cluster_11
GCA_012026795	GCA_012026795_01276	csx19_III-D_2	1276	CASFinder/CAS_Class1-Subtype-III-D	GCA_012026795_CAS_Class1-Subtype-III-D_4	1	1	0.6	6	1	csx19_III-D_2	mandatory	198	8e-38	127.6	0.811	0.773	41	193		GCA_012026795_CAS_Class1-Type-III_7,GCA_012026795_CAS_Cluster_11
GCA_012026795	GCA_012026795_01277	csm3gr7_III-D_2	1277	CASFinder/CAS_Class1-Subtype-III-D	GCA_012026795_CAS_Class1-Subtype-III-D_4	1	1	0.6	6	1	csm3gr7_III-D_1	mandatory	625	1.4e-98	329.2	0.537	0.547	251	592		GCA_012026795_CAS_Class1-Type-III_7,GCA_012026795_CAS_Cluster_11
GCA_012026795	GCA_012026795_01477	casR_I_2	1477	CASFinder/CAS_Class1-Subtype-III-A	GCA_012026795_CAS_Class1-Subtype-III-A_3	1	1	0.889	8	1	casR_III_1	neutral	200	1.4e-36	123.4	0.849	0.905	7	187		GCA_012026795_CAS_Class1-Type-III_8,GCA_012026795_CAS_Cluster_12
GCA_012026795	GCA_012026795_01478	cas2_I_II_III_IV_V_VI_9	1478	CASFinder/CAS_Class1-Subtype-III-A	GCA_012026795_CAS_Class1-Subtype-III-A_3	1	1	0.889	8	1	cas2_I_II_III_IV_V_VI_5	accessory	94	1.6e-33	112.7	0.968	1	1	94		GCA_012026795_CAS_Class1-Type-III_8,GCA_012026795_CAS_Cluster_12
GCA_012026795	GCA_012026795_01479	cas4_I_II_III_IV_V_VI_7	1479	CASFinder/CAS_Class1-Subtype-III-A	GCA_012026795_CAS_Class1-Subtype-III-A_3	1	1	0.889	8	1	cas4_I_II_III_IV_V_VI_4	accessory	297	3.9e-80	267.1	0.99	0.99	2	295		GCA_012026795_CAS_Class1-Type-III_8,GCA_012026795_CAS_Cluster_12
GCA_012026795	GCA_012026795_01481	cas10_III-A_1	1481	CASFinder/CAS_Class1-Subtype-III-A	GCA_012026795_CAS_Class1-Subtype-III-A_3	1	1	0.889	8	1	cas10_III-A_1	mandatory	796	8.8e-155	514.6	1	0.835	14	678		GCA_012026795_CAS_Class1-Type-III_8,GCA_012026795_CAS_Cluster_12
GCA_012026795	GCA_012026795_01482	csm2gr11_III-A_15	1482	CASFinder/CAS_Class1-Subtype-III-A	GCA_012026795_CAS_Class1-Subtype-III-A_3	1	1	0.889	8	1	csm2gr11_III-A_15	mandatory	159	2.4e-24	84.2	0.945	0.642	50	151		GCA_012026795_CAS_Class1-Type-III_8,GCA_012026795_CAS_Cluster_12
GCA_012026795	GCA_012026795_01483	csm3gr7_III-A_1	1483	CASFinder/CAS_Class1-Subtype-III-A	GCA_012026795_CAS_Class1-Subtype-III-A_3	1	1	0.889	8	1	csm3gr7_III-A_1	mandatory	228	1.9e-74	247.8	0.958	0.925	7	217		GCA_012026795_CAS_Class1-Type-III_8,GCA_012026795_CAS_Cluster_12
GCA_012026795	GCA_012026795_01484	csm4gr5_III-A_2	1484	CASFinder/CAS_Class1-Subtype-III-A	GCA_012026795_CAS_Class1-Subtype-III-A_3	1	1	0.889	8	1	csm4gr5_III-A_2	mandatory	324	2.5e-81	271.1	0.981	0.997	1	323		GCA_012026795_CAS_Class1-Type-III_8,GCA_012026795_CAS_Cluster_12
GCA_012026795	GCA_012026795_01485	csm5gr7_III-A_4	1485	CASFinder/CAS_Class1-Subtype-III-A	GCA_012026795_CAS_Class1-Subtype-III-A_3	1	1	0.889	8	1	csm5gr7_III-A_2	mandatory	329	4.9e-20	69.6	0.483	0.544	150	328		GCA_012026795_CAS_Class1-Type-III_8,GCA_012026795_CAS_Cluster_12
GCA_012026795	GCA_012026795_01486	csx1_III_11	1486	CASFinder/CAS_Class1-Subtype-III-A	GCA_012026795_CAS_Class1-Subtype-III-A_3	1	1	0.889	8	1	csx1_III_10	accessory	446	4e-75	250.8	0.979	0.901	14	415		GCA_012026795_CAS_Class1-Type-III_8,GCA_012026795_CAS_Cluster_12
GCA_012026795	GCA_012026795_02094	cas2_I-E_1	2094	CASFinder/CAS_Class1-Subtype-I-E	GCA_012026795_CAS_Class1-Subtype-I-E_2	1	1	1	8	1	cas2_I-E_1	accessory	93	3.7e-36	120.8	1	0.925	1	86		GCA_012026795_CAS_Class1-Type-I_6,GCA_012026795_CAS_Cluster_13
GCA_012026795	GCA_012026795_02095	cas1_I-E_1	2095	CASFinder/CAS_Class1-Subtype-I-E	GCA_012026795_CAS_Class1-Subtype-I-E_2	1	1	1	8	1	cas1_I-E_1	mandatory	303	7.7e-112	370.5	1	0.865	10	271		GCA_012026795_CAS_Class1-Type-I_6,GCA_012026795_CAS_Cluster_13
GCA_012026795	GCA_012026795_02096	cas6e_I_II_III_IV_V_VI_3	2096	CASFinder/CAS_Class1-Subtype-I-E	GCA_012026795_CAS_Class1-Subtype-I-E_2	1	1	1	8	1	cas6e_I_II_III_IV_V_VI_1	mandatory	228	2.8e-55	185.5	1	0.982	2	225		GCA_012026795_CAS_Class1-Type-I_6,GCA_012026795_CAS_Cluster_13
GCA_012026795	GCA_012026795_02097	cas5_I-E_3	2097	CASFinder/CAS_Class1-Subtype-I-E	GCA_012026795_CAS_Class1-Subtype-I-E_2	1	1	1	8	1	cas5_I-E_3	mandatory	246	1.4e-53	179.1	0.934	0.72	5	181		GCA_012026795_CAS_Class1-Type-I_6,GCA_012026795_CAS_Cluster_13
GCA_012026795	GCA_012026795_02098	cas7_I-E_16	2098	CASFinder/CAS_Class1-Subtype-I-E	GCA_012026795_CAS_Class1-Subtype-I-E_2	1	1	1	8	1	cas7_I-E_16	mandatory	393	3.3e-72	241.6	0.73	0.656	118	375		GCA_012026795_CAS_Class1-Type-I_6,GCA_012026795_CAS_Cluster_13
GCA_012026795	GCA_012026795_02099	cse2gr11_I-E_2	2099	CASFinder/CAS_Class1-Subtype-I-E	GCA_012026795_CAS_Class1-Subtype-I-E_2	1	1	1	8	1	cse2gr11_I-E_2	mandatory	169	3.1e-30	103	1	0.793	30	163		GCA_012026795_CAS_Class1-Type-I_6,GCA_012026795_CAS_Cluster_13
GCA_012026795	GCA_012026795_02100	cas8e_I-E_2	2100	CASFinder/CAS_Class1-Subtype-I-E	GCA_012026795_CAS_Class1-Subtype-I-E_2	1	1	1	8	1	cas8e_I-E_1	mandatory	530	3.6e-119	396.6	1	0.902	3	480		GCA_012026795_CAS_Class1-Type-I_6,GCA_012026795_CAS_Cluster_13
GCA_012026795	GCA_012026795_02101	cas3_I_5	2101	CASFinder/CAS_Class1-Subtype-I-E	GCA_012026795_CAS_Class1-Subtype-I-E_2	1	1	1	8	1	cas3_I_5	accessory	918	3e-74	248.4	0.449	0.415	311	691		GCA_012026795_CAS_Class1-Type-I_6,GCA_012026795_CAS_Cluster_13
GCA_012026795	GCA_012026795_02102	casR_I_2	2102	CASFinder/CAS_Class1-Subtype-I-E	GCA_012026795_CAS_Class1-Subtype-I-E_2	1	1	1	8	1	casR_I_1	neutral	199	1.7e-32	110.1	0.913	0.96	6	196		GCA_012026795_CAS_Class1-Type-I_6,GCA_012026795_CAS_Cluster_13
GCA_012515075	GCA_012515075_00678	PARIS_I__AriB_DUF4435_I	678	defense-finder-models/DefenseFinder_3/Rst_PARIS/PARIS_I	GCA_012515075_PARIS_I_1	1	1	1	2	1	PARIS_I__AriB_DUF4435_I	mandatory	286	8.1e-40	133.4	0.907	0.951	4	275
GCA_012515075	GCA_012515075_00679	PARIS_I__AriA_AAA15	679	defense-finder-models/DefenseFinder_3/Rst_PARIS/PARIS_I	GCA_012515075_PARIS_I_1	1	1	1	2	1	PARIS_I__AriA_AAA15	mandatory	346	1.8e-51	171.9	0.922	0.988	1	342
GCA_011362975	GCA_011362975_00636	dCTPdeaminase__dCTPdeaminase	636	defense-finder-models/DefenseFinder_1/dCTPdeaminase/dCTPdeaminase	GCA_011362975_dCTPdeaminase_1	1	1	1	1	1	dCTPdeaminase__dCTPdeaminase	mandatory	337	7.3e-32	106.5	0.538	0.721	3	245
GCA_011362975	GCA_011362975_00215	cas6_I_II_III_IV_V_VI_14	215	CASFinder/CAS_Class1-Subtype-I-B	GCA_011362975_CAS_Class1-Subtype-I-B_1	1	1	0.25	2	1	cas6_I-B_III_1	accessory	250	6.1e-39	130.2	0.983	0.984	1	246		GCA_011362975_CAS_Class1-Type-I_2
GCA_011362975	GCA_011362975_00216	cas8b10_I-B_1	216	CASFinder/CAS_Class1-Subtype-I-B	GCA_011362975_CAS_Class1-Subtype-I-B_1	1	1	0.25	2	1	cas8b2_I-B_2	mandatory	408	2.7e-126	418.5	0.641	0.968	14	408		GCA_011362975_CAS_Class1-Type-I_2
GCA_012026835	GCA_012026835_02782	Lamassu-Fam__LmuB_SMC_Cap4_nuclease_II	2782	defense-finder-models/DefenseFinder_1/Lamassu-Fam/Lamassu-Cap4_nuclease	GCA_012026835_Lamassu-Cap4_nuclease_1	1	1	1	2.5	1	Lamassu-Fam__LmuB_SMC_Cap4_nuclease_II	mandatory	664	2.1e-137	457.5	0.997	0.97	20	663
GCA_012026835	GCA_012026835_02783	Lamassu-Fam__LmuC_acc_Cap4_nuclease	2783	defense-finder-models/DefenseFinder_1/Lamassu-Fam/Lamassu-Cap4_nuclease	GCA_012026835_Lamassu-Cap4_nuclease_1	1	1	1	2.5	1	Lamassu-Fam__LmuC_acc_Lipase	accessory	163	1.7e-18	65.3	0.939	0.939	11	163
GCA_012026835	GCA_012026835_02784	Lamassu-Fam__LmuA_effector_Cap4_nuclease_II	2784	defense-finder-models/DefenseFinder_1/Lamassu-Fam/Lamassu-Cap4_nuclease	GCA_012026835_Lamassu-Cap4_nuclease_1	1	1	1	2.5	1	Lamassu-Fam__LmuA_effector_Cap4_nuclease_II	mandatory	436	3.3e-63	212.8	0.984	0.89	46	433
GCA_012026835	GCA_012026835_03098	Lamassu-Fam__LmuA_effector_Cap4_nuclease_II	3098	defense-finder-models/DefenseFinder_1/Lamassu-Fam/Lamassu-Cap4_nuclease	GCA_012026835_Lamassu-Cap4_nuclease_2	1	1	1	2.5	1	Lamassu-Fam__LmuA_effector_Cap4_nuclease_II	mandatory	324	2.2e-31	108.1	0.745	0.935	12	314
GCA_012026835	GCA_012026835_03099	Lamassu-Fam__LmuC_acc_Cap4_nuclease	3099	defense-finder-models/DefenseFinder_1/Lamassu-Fam/Lamassu-Cap4_nuclease	GCA_012026835_Lamassu-Cap4_nuclease_2	1	1	1	2.5	1	Lamassu-Fam__LmuC_acc_Lipase	accessory	160	2.4e-09	35.6	0.969	0.981	3	159
GCA_012026835	GCA_012026835_03100	Lamassu-Fam__LmuB_SMC_Cap4_nuclease_II	3100	defense-finder-models/DefenseFinder_1/Lamassu-Fam/Lamassu-Cap4_nuclease	GCA_012026835_Lamassu-Cap4_nuclease_2	1	1	1	2.5	1	Lamassu-Fam__LmuB_SMC_Cap4_nuclease_II	mandatory	665	1.8e-137	457.6	0.998	0.998	1	664
GCA_012026835	GCA_012026835_01583	Wadjet__JetA_I	1583	defense-finder-models/DefenseFinder_2/Wadjet/Wadjet_I	GCA_012026835_Wadjet_I_2	1	1	1	4	1	Wadjet__JetA_I	mandatory	482	2.7e-101	337.7	0.982	1	1	482		GCA_012026835_Wadjet_1
GCA_012026835	GCA_012026835_01584	Wadjet__JetB_I	1584	defense-finder-models/DefenseFinder_2/Wadjet/Wadjet_I	GCA_012026835_Wadjet_I_2	1	1	1	4	1	Wadjet__JetB_I	mandatory	198	2.2e-41	139.5	0.76	0.939	8	193		GCA_012026835_Wadjet_1
GCA_012026835	GCA_012026835_01585	Wadjet__JetC_I	1585	defense-finder-models/DefenseFinder_2/Wadjet/Wadjet_I	GCA_012026835_Wadjet_I_2	1	1	1	4	1	Wadjet__JetC_I	mandatory	1115	2.9e-266	884.1	0.99	0.983	12	1107		GCA_012026835_Wadjet_1
GCA_012026835	GCA_012026835_01586	Wadjet__JetD_I	1586	defense-finder-models/DefenseFinder_2/Wadjet/Wadjet_I	GCA_012026835_Wadjet_I_2	1	1	1	4	1	Wadjet__JetD_I	mandatory	388	1.6e-74	249.1	0.964	0.985	1	382		GCA_012026835_Wadjet_1
GCA_012026835	GCA_012026835_01071	PARIS_I__AriA_AAA15	1071	defense-finder-models/DefenseFinder_3/Rst_PARIS/PARIS_I	GCA_012026835_PARIS_I_1	1	1	1	2	1	PARIS_I__AriA_AAA15	mandatory	406	2.2e-78	262.3	0.867	0.993	2	404
GCA_012026835	GCA_012026835_01072	PARIS_I__AriB_DUF4435_I	1072	defense-finder-models/DefenseFinder_3/Rst_PARIS/PARIS_I	GCA_012026835_PARIS_I_1	1	1	1	2	1	PARIS_I__AriB_DUF4435_I	mandatory	279	4.5e-35	119.6	0.85	0.918	12	267
GCA_012026835	GCA_012026835_01483	Hna__Hna	1483	defense-finder-models/DefenseFinder_4/Hna/Hna	GCA_012026835_Hna_1	1	1	1	1	1	Hna__Hna	mandatory	701	1.5e-152	507.4	0.799	0.987	4	695
GCA_012026835	GCA_012026835_00474	RM_Type_II__Type_II_REases	474	defense-finder-models/RM/RM/RM_Type_II	GCA_012026835_RM_Type_II_1	1	1	1	2	1	RM_Type_II__Type_II_REases	mandatory	312	3.4e-68	228.4	1.095	0.984	2	308
GCA_012026835	GCA_012026835_00475	RM_Type_II__Type_II_MTases	475	defense-finder-models/RM/RM/RM_Type_II	GCA_012026835_RM_Type_II_1	1	1	1	2	1	RM_Type_II__Type_II_MTases	mandatory	531	5.1e-139	462	1.295	0.917	35	521
GCA_012026835	GCA_012026835_00565	RM_Type_II__Type_II_MTases	565	defense-finder-models/RM/RM/RM_Type_II	GCA_012026835_RM_Type_II_2	1	1	1	2	1	RM_Type_II__Type_II_MTases	mandatory	436	2.6e-94	314.2	0.97	0.993	3	435
GCA_012026835	GCA_012026835_00566	RM_Type_II__Type_II_REases	566	defense-finder-models/RM/RM/RM_Type_II	GCA_012026835_RM_Type_II_2	1	1	1	2	1	RM_Type_II__Type_II_REases	mandatory	685	3.7e-19	67.3	1.458	0.759	6	525
GCA_012026835	GCA_012026835_01867	RM_Type_II__Type_II_MTases	1867	defense-finder-models/RM/RM/RM_Type_II	GCA_012026835_RM_Type_II_3	1	1	1	2	1	RM_Type_II__Type_II_MTases	mandatory	497	8.2e-136	451.1	1.224	0.932	35	497
GCA_012026835	GCA_012026835_01868	RM_Type_II__Type_II_REases	1868	defense-finder-models/RM/RM/RM_Type_II	GCA_012026835_RM_Type_II_3	1	1	1	2	1	RM_Type_II__Type_II_REases	mandatory	318	6.1e-20	69.9	0.721	0.657	86	294
GCA_012026835	GCA_012026835_01887	RM_Type_IV__Type_IV_REases	1887	defense-finder-models/RM/RM/RM_Type_IV	GCA_012026835_RM_Type_IV_4	1	1	1	1	2	RM_Type_IV__Type_IV_REases	mandatory	319	5.1e-68	228.2	0.558	0.862	14	288
GCA_012026835	GCA_012026835_01888	RM_Type_IV__Type_IV_REases	1888	defense-finder-models/RM/RM/RM_Type_IV	GCA_012026835_RM_Type_IV_4	1	1	1	1	2	RM_Type_IV__Type_IV_REases	mandatory	428	5e-35	119.9	0.684	0.79	44	381
GCA_012026835	GCA_012026835_03057	casR_I_2	3057	CASFinder/CAS_Class1-Subtype-I-D	GCA_012026835_CAS_Class1-Subtype-I-D_1	1	1	0.875	7	1	casR_I_1	neutral	212	5.8e-23	78.9	0.927	0.943	1	200		GCA_012026835_CAS_Class1-Type-I_3,GCA_012026835_CAS_Cluster_5
GCA_012026835	GCA_012026835_03058	cas6_I_II_III_IV_V_VI_7	3058	CASFinder/CAS_Class1-Subtype-I-D	GCA_012026835_CAS_Class1-Subtype-I-D_1	1	1	0.875	7	1	cas6_I-A_III-D_3	accessory	284	8.1e-15	53.4	0.624	0.525	128	276		GCA_012026835_CAS_Class1-Type-I_3,GCA_012026835_CAS_Cluster_5
GCA_012026835	GCA_012026835_03060	csc2gr7_I-D_1	3060	CASFinder/CAS_Class1-Subtype-I-D	GCA_012026835_CAS_Class1-Subtype-I-D_1	1	1	0.875	7	1	csc2gr7_I-D_1	mandatory	350	8.6e-31	105	0.861	0.657	29	258		GCA_012026835_CAS_Class1-Type-I_3,GCA_012026835_CAS_Cluster_5
GCA_012026835	GCA_012026835_03061	csc1gr5_I-D_1	3061	CASFinder/CAS_Class1-Subtype-I-D	GCA_012026835_CAS_Class1-Subtype-I-D_1	1	1	0.875	7	1	csc1gr5_I-D_2	mandatory	238	1.2e-101	336.8	0.996	0.996	1	237		GCA_012026835_CAS_Class1-Type-I_3,GCA_012026835_CAS_Cluster_5
GCA_012026835	GCA_012026835_03062	cas3d_I-D_2	3062	CASFinder/CAS_Class1-Subtype-I-D	GCA_012026835_CAS_Class1-Subtype-I-D_1	1	1	0.875	7	1	cas3_I-D_4	accessory	614	5.2e-89	296.9	0.866	0.878	24	562		GCA_012026835_CAS_Class1-Type-I_3,GCA_012026835_CAS_Cluster_5
GCA_012026835	GCA_012026835_03063	cas4_I_II_III_IV_V_VI_1	3063	CASFinder/CAS_Class1-Subtype-I-D	GCA_012026835_CAS_Class1-Subtype-I-D_1	1	1	0.875	7	1	cas4_I_II_III_IV_V_VI_1	accessory	188	3.9e-29	99.8	0.994	0.888	11	177		GCA_012026835_CAS_Class1-Type-I_3,GCA_012026835_CAS_Cluster_5
GCA_012026835	GCA_012026835_03064	cas1_I_II_III_IV_V_VI_1	3064	CASFinder/CAS_Class1-Subtype-I-D	GCA_012026835_CAS_Class1-Subtype-I-D_1	1	1	0.875	7	1	cas1_I_II_III_IV_V_VI_1	accessory	332	8.2e-87	288.9	0.994	0.928	13	320		GCA_012026835_CAS_Class1-Type-I_3,GCA_012026835_CAS_Cluster_5
GCA_012026835	GCA_012026835_03065	cas2_I_II_III_IV_V_VI_3	3065	CASFinder/CAS_Class1-Subtype-I-D	GCA_012026835_CAS_Class1-Subtype-I-D_1	1	1	0.875	7	1	cas2_I_II_III_IV_V_VI_3	accessory	88	6.1e-22	75.4	0.962	0.852	4	78		GCA_012026835_CAS_Class1-Type-I_3,GCA_012026835_CAS_Cluster_5
GCA_012026835	GCA_012026835_03242	cas4_I_II_III_IV_V_VI_1	3242	CASFinder/CAS_Class1-Subtype-III-C	GCA_012026835_CAS_Class1-Subtype-III-C_2	1	1	1	9	1	cas4_I_II_III_IV_V_VI_4	accessory	193	3.3e-31	106.5	0.994	0.969	7	193		GCA_012026835_CAS_Class1-Type-III_4,GCA_012026835_CAS_Cluster_6
GCA_012026835	GCA_012026835_03243	cas1_I_II_III_IV_V_VI_1	3243	CASFinder/CAS_Class1-Subtype-III-C	GCA_012026835_CAS_Class1-Subtype-III-C_2	1	1	1	9	1	cas1_I_II_III_IV_V_VI_10	accessory	347	5.6e-83	276.3	0.997	0.96	3	335		GCA_012026835_CAS_Class1-Type-III_4,GCA_012026835_CAS_Cluster_6
GCA_012026835	GCA_012026835_03245	cmr3gr5_III-C_1	3245	CASFinder/CAS_Class1-Subtype-III-C	GCA_012026835_CAS_Class1-Subtype-III-C_2	1	1	1	9	1	cmr3gr5_III-C_1	mandatory	327	6.2e-55	184.2	0.968	0.945	1	309		GCA_012026835_CAS_Class1-Type-III_4,GCA_012026835_CAS_Cluster_6
GCA_012026835	GCA_012026835_03246	cmr5gr11_III-C_11	3246	CASFinder/CAS_Class1-Subtype-III-C	GCA_012026835_CAS_Class1-Subtype-III-C_2	1	1	1	9	1	cmr5gr11_III-C_11	mandatory	119	9.1e-33	111	0.945	0.958	6	119		GCA_012026835_CAS_Class1-Type-III_4,GCA_012026835_CAS_Cluster_6
GCA_012026835	GCA_012026835_03247	cmr4gr7_III-B_III-C_1	3247	CASFinder/CAS_Class1-Subtype-III-C	GCA_012026835_CAS_Class1-Subtype-III-C_2	1	1	1	9	1	cmr4gr7_III-B_III-C_2	accessory	307	2.2e-35	120.3	0.978	0.932	10	295		GCA_012026835_CAS_Class1-Type-III_4,GCA_012026835_CAS_Cluster_6
GCA_012026835	GCA_012026835_03248	cas10_III-C_3	3248	CASFinder/CAS_Class1-Subtype-III-C	GCA_012026835_CAS_Class1-Subtype-III-C_2	1	1	1	9	1	cas10_III-C_3	mandatory	1069	1.7e-168	560.3	0.994	0.987	7	1061		GCA_012026835_CAS_Class1-Type-III_4,GCA_012026835_CAS_Cluster_6
GCA_012026835	GCA_012026835_03249	cmr6gr7_III-C_1	3249	CASFinder/CAS_Class1-Subtype-III-C	GCA_012026835_CAS_Class1-Subtype-III-C_2	1	1	1	9	1	cmr6gr7_III-C_1	mandatory	369	1.2e-81	271.7	0.903	0.623	94	323		GCA_012026835_CAS_Class1-Type-III_4,GCA_012026835_CAS_Cluster_6
GCA_012026835	GCA_012026835_03250	cmr1gr7_III-B_III-C_3	3250	CASFinder/CAS_Class1-Subtype-III-C	GCA_012026835_CAS_Class1-Subtype-III-C_2	1	1	1	9	1	cmr1gr7_III-B_III-C_3	accessory	406	5.8e-17	60	0.977	0.515	8	216		GCA_012026835_CAS_Class1-Type-III_4,GCA_012026835_CAS_Cluster_6
GCA_012026835	GCA_012026835_03253	cas4_I_II_III_IV_V_VI_7	3253	CASFinder/CAS_Class1-Subtype-III-C	GCA_012026835_CAS_Class1-Subtype-III-C_2	1	1	1	9	1	cas4_I_II_III_IV_V_VI_4	accessory	295	2.5e-80	267.7	0.986	0.99	2	293		GCA_012026835_CAS_Class1-Type-III_4,GCA_012026835_CAS_Cluster_6
GCA_012026835	GCA_012026835_03254	cas2_I_II_III_IV_V_VI_9	3254	CASFinder/CAS_Class1-Subtype-III-C	GCA_012026835_CAS_Class1-Subtype-III-C_2	1	1	1	9	1	cas2_I_II_III_IV_V_VI_3	accessory	94	1e-32	110.1	0.968	1	1	94		GCA_012026835_CAS_Class1-Type-III_4,GCA_012026835_CAS_Cluster_6
GCA_012516785	GCA_012516785_00557	GasderMIN__bGSDM	557	defense-finder-models/DefenseFinder_1/GasderMIN/GasderMIN	GCA_012516785_GasderMIN_1	1	1	1	1	1	GasderMIN__bGSDM	mandatory	257	8e-40	133.6	0.974	0.988	3	256
GCA_012516785	GCA_012516785_00267	RM_Type_II__Type_II_MTases	267	defense-finder-models/RM/RM/RM_Type_II	GCA_012516785_RM_Type_II_1	1	1	1	2	1	RM_Type_II__Type_II_MTases	mandatory	304	7.5e-89	294.5	0.74	1	1	304
GCA_012516785	GCA_012516785_00268	RM_Type_II__Type_II_REases	268	defense-finder-models/RM/RM/RM_Type_II	GCA_012516785_RM_Type_II_1	1	1	1	2	1	RM_Type_II__Type_II_REases	mandatory	433	4.4e-40	135.4	1.073	0.952	16	427
GCA_011370515	GCA_011370515_00772	csm3gr7_III_IV	772	CASFinder/CAS_Class1-Subtype-III-D	GCA_011370515_CAS_Class1-Subtype-III-D_1	1	1	0.3	3	1	csm3gr7_III_IV	accessory	314	7.2e-22	74.4	0.995	0.796	19	268		GCA_011370515_CAS_Class1-Type-III_2,GCA_011370515_CAS_Cluster_3
GCA_011370515	GCA_011370515_00773	csx10gr5_III-D_5	773	CASFinder/CAS_Class1-Subtype-III-D	GCA_011370515_CAS_Class1-Subtype-III-D_1	1	1	0.3	3	1	csx10gr5_III-D_3	mandatory	384	9.8e-21	69.8	0.702	0.615	2	237		GCA_011370515_CAS_Class1-Type-III_2,GCA_011370515_CAS_Cluster_3
GCA_011370515	GCA_011370515_00777	csm3gr7_III-A_III-D_2	777	CASFinder/CAS_Class1-Subtype-III-D	GCA_011370515_CAS_Class1-Subtype-III-D_1	1	1	0.3	3	1	csm3gr7_III-A_III-D_10	accessory	321	1.9e-46	154.1	0.968	0.726	19	251		GCA_011370515_CAS_Class1-Type-III_2,GCA_011370515_CAS_Cluster_3
GCA_011370515	GCA_011370515_00778	csm3gr7_III-A_III-D_2	778	CASFinder/CAS_Class1-Subtype-III-D	GCA_011370515_CAS_Class1-Subtype-III-D_1	1	1	0.3	3	1	csm3gr7_III-A_III-D_10	accessory	234	1.4e-30	102.2	0.977	0.859	14	214		GCA_011370515_CAS_Class1-Type-III_2,GCA_011370515_CAS_Cluster_3
GCA_011371845	GCA_011371845_00732	cas5_I-A_15	732	CASFinder/CAS_Class1-Subtype-I-A	GCA_011371845_CAS_Class1-Subtype-I-A_1	1	1	0.333	3	1	cas5a_I-A_1	mandatory	205	8.7e-28	93	0.854	0.922	9	197		GCA_011371845_CAS_Class1-Type-I_2,GCA_011371845_CAS_Cluster_3
GCA_011371845	GCA_011371845_00733	cas4_I_II_III_IV_V_VI_7	733	CASFinder/CAS_Class1-Subtype-I-A	GCA_011371845_CAS_Class1-Subtype-I-A_1	1	1	0.333	3	1	cas4_I_II_III_IV_V_VI_1	accessory	295	3e-79	262	0.979	0.98	7	295		GCA_011371845_CAS_Class1-Type-I_2,GCA_011371845_CAS_Cluster_3
GCA_011371845	GCA_011371845_00734	cas1_I_II_III_IV_V_VI_10	734	CASFinder/CAS_Class1-Subtype-I-A	GCA_011371845_CAS_Class1-Subtype-I-A_1	1	1	0.333	3	1	cas1_I_II_III_IV_V_VI_8	accessory	339	5.9e-87	287	0.989	0.855	3	292		GCA_011371845_CAS_Class1-Type-I_2,GCA_011371845_CAS_Cluster_3
GCA_011372985	GCA_011372985_00576	cas10_III-B_12	576	CASFinder/CAS_Class1-Subtype-III-B	GCA_011372985_CAS_Class1-Subtype-III-B_2	1	1	0.333	3	1	cas10_III-B_12	mandatory	658	3e-24	82.4	0.983	0.199	155	285		GCA_011372985_CAS_Class1-Type-III_4,GCA_011372985_CAS_Cluster_6
GCA_011372985	GCA_011372985_00577	cmr6gr7_III-B_3	577	CASFinder/CAS_Class1-Subtype-III-B	GCA_011372985_CAS_Class1-Subtype-III-B_2	1	1	0.333	3	1	cmr6gr7_III-B_1	mandatory	327	5.3e-22	75.5	0.603	0.541	93	269		GCA_011372985_CAS_Class1-Type-III_4,GCA_011372985_CAS_Cluster_6
GCA_011372985	GCA_011372985_00580	csx1_III_8	580	CASFinder/CAS_Class1-Subtype-III-B	GCA_011372985_CAS_Class1-Subtype-III-B_2	1	1	0.333	3	1	csx1_III_10	accessory	416	1.1e-38	130.2	0.901	0.925	4	388
GCA_011372985	GCA_011372985_00686	csf2gr7_IV_1	686	CASFinder/CAS_Class1-Type-IV	GCA_011372985_CAS_Class1-Type-IV_5	1	1	0.1	2	1	csf2gr7_IV-A_1	mandatory	285	2.6e-53	177.7	0.972	0.979	5	283		GCA_011372985_CAS_Cluster_7
GCA_011372985	GCA_011372985_00688	csf1gr8_IV-B_1	688	CASFinder/CAS_Class1-Type-IV	GCA_011372985_CAS_Class1-Type-IV_5	1	1	0.1	2	1	csf1gr8_IV-A_3	mandatory	183	1.8e-08	30.7	0.461	0.508	5	97		GCA_011372985_CAS_Cluster_7
GCA_011372985	GCA_011372985_01030	cas4_I_II_III_IV_V_VI_1	1030	CASFinder/CAS_Class1-Subtype-I-A	GCA_011372985_CAS_Class1-Subtype-I-A_1	1	1	0.667	6	1	cas4_I_II_III_IV_V_VI_1	accessory	179	2.1e-25	86.7	0.927	0.966	2	174		GCA_011372985_CAS_Class1-Type-I_3,GCA_011372985_CAS_Cluster_8
GCA_011372985	GCA_011372985_01031	cas2_I_II_III_IV_V_VI_5	1031	CASFinder/CAS_Class1-Subtype-I-A	GCA_011372985_CAS_Class1-Subtype-I-A_1	1	1	0.667	6	1	cas2_I_II_III_IV_V_VI_5	accessory	96	1.2e-15	54.5	0.91	0.854	6	87		GCA_011372985_CAS_Class1-Type-I_3,GCA_011372985_CAS_Cluster_8
GCA_011372985	GCA_011372985_01032	cas3HD_I_2	1032	CASFinder/CAS_Class1-Subtype-I-A	GCA_011372985_CAS_Class1-Subtype-I-A_1	1	1	0.667	6	1	cas3HD_I_1	accessory	266	2.2e-17	60.3	0.984	0.797	18	229		GCA_011372985_CAS_Class1-Type-I_3
GCA_011372985	GCA_011372985_01033	cas3_I_5	1033	CASFinder/CAS_Class1-Subtype-I-A	GCA_011372985_CAS_Class1-Subtype-I-A_1	1	1	0.667	6	1	cas3_I_5	accessory	520	1e-74	249	0.528	0.758	23	416		GCA_011372985_CAS_Class1-Type-I_3,GCA_011372985_CAS_Cluster_8
GCA_011372985	GCA_011372985_01035	cas5_I-A_4	1035	CASFinder/CAS_Class1-Subtype-I-A	GCA_011372985_CAS_Class1-Subtype-I-A_1	1	1	0.667	6	1	cas5a_I-A_1	mandatory	271	1.8e-21	73.7	0.905	0.616	5	171		GCA_011372985_CAS_Class1-Type-I_3,GCA_011372985_CAS_Cluster_8
GCA_011372985	GCA_011372985_01036	cas7_I-A_1	1036	CASFinder/CAS_Class1-Subtype-I-A	GCA_011372985_CAS_Class1-Subtype-I-A_1	1	1	0.667	6	1	cas7_I-A_1	mandatory	378	8.8e-76	251.5	0.985	0.857	7	330		GCA_011372985_CAS_Class1-Type-I_3,GCA_011372985_CAS_Cluster_8
GCA_011372985	GCA_011372985_01038	casR_I_2	1038	CASFinder/CAS_Class1-Subtype-I-A	GCA_011372985_CAS_Class1-Subtype-I-A_1	1	1	0.667	6	1	casR_I_1	neutral	193	2e-17	59.8	0.89	0.964	2	187		GCA_011372985_CAS_Class1-Type-I_3,GCA_011372985_CAS_Cluster_8
GCA_011373345	GCA_011373345_00337	cmr4gr7_III-B_III-C_1	337	CASFinder/CAS_Class1-Subtype-III-B	GCA_011373345_CAS_Class1-Subtype-III-B_1	1	1	0.333	3	1	cmr4gr7_III-B_III-C_2	accessory	311	1.5e-69	230.7	0.996	0.926	18	305		GCA_011373345_CAS_Class1-Type-III_2,GCA_011373345_CAS_Cluster_3
GCA_011373345	GCA_011373345_00338	cmr5gr11_III-B_15	338	CASFinder/CAS_Class1-Subtype-III-B	GCA_011373345_CAS_Class1-Subtype-III-B_1	1	1	0.333	3	1	cmr5gr11_III-B_18	mandatory	157	5.4e-26	87.5	0.969	0.943	6	153		GCA_011373345_CAS_Class1-Type-III_2,GCA_011373345_CAS_Cluster_3
GCA_011373345	GCA_011373345_00339	cmr1gr7_III-B_III-C_3	339	CASFinder/CAS_Class1-Subtype-III-B	GCA_011373345_CAS_Class1-Subtype-III-B_1	1	1	0.333	3	1	cmr1gr7_III-B_III-C_3	accessory	146	2.4e-08	30.3	0.416	0.514	19	93		GCA_011373345_CAS_Class1-Type-III_2,GCA_011373345_CAS_Cluster_3
GCA_011373385	GCA_011373385_00485	Lamassu-Fam__LmuA_effector_Protease	485	defense-finder-models/DefenseFinder_1/Lamassu-Fam/Lamassu-Protease	GCA_011373385_Lamassu-Protease_1	1	1	0.667	2	1	Lamassu-Fam__LmuA_effector_Protease	mandatory	394	3.9e-06	22.6	0.402	0.426	83	250
GCA_011373385	GCA_011373385_00489	Lamassu-Fam__LmuB_SMC_Hydrolase_protease	489	defense-finder-models/DefenseFinder_1/Lamassu-Fam/Lamassu-Protease	GCA_011373385_Lamassu-Protease_1	1	1	0.667	2	1	Lamassu-Fam__LmuB_SMC_Cap4_nuclease_II	mandatory	282	9.2e-07	23.6	0.647	0.823	41	272
GCA_011373445	GCA_011373445_00017	cas4_I_II_III_IV_V_VI_7	17	CASFinder/CAS_Cluster	GCA_011373445_CAS_Cluster_1	1	1	0.04	2	1	cas4_I_II_III_IV_V_VI_1	neutral	295	3.1e-75	249.9	0.962	0.963	10	293
GCA_011373445	GCA_011373445_00018	cas1_I_II_III_IV_V_VI_10	18	CASFinder/CAS_Cluster	GCA_011373445_CAS_Cluster_1	1	1	0.04	2	1	cas1_I_II_III_IV_V_VI_1	mandatory	324	3e-83	275.9	0.996	0.92	4	301
GCA_011373445	GCA_011373445_00019	cas2_I_II_III_IV_V_VI_3	19	CASFinder/CAS_Cluster	GCA_011373445_CAS_Cluster_1	1	1	0.04	2	1	cas2_I_II_III_IV_V_VI_1	mandatory	98	3.4e-20	68.8	0.987	0.806	5	83
GCA_011369595	GCA_011369595_01621	cas2_I_II_III_IV_V_VI_9	1621	CASFinder/CAS_Cluster	GCA_011369595_CAS_Cluster_1	1	1	0.04	2	1	cas2_I_II_III_IV_V_VI_1	mandatory	92	5.8e-19	65	0.926	0.946	1	87
GCA_011369595	GCA_011369595_01622	cas1_I_II_III_IV_V_VI_10	1622	CASFinder/CAS_Cluster	GCA_011369595_CAS_Cluster_1	1	1	0.04	2	1	cas1_I_II_III_IV_V_VI_1	mandatory	338	7.6e-72	238.5	0.993	0.858	4	293
GCA_011369595	GCA_011369595_01623	cas4_I_II_III_IV_V_VI_7	1623	CASFinder/CAS_Cluster	GCA_011369595_CAS_Cluster_1	1	1	0.04	2	1	cas4_I_II_III_IV_V_VI_1	neutral	290	4e-72	239.7	0.904	0.986	1	286
GCA_011369655	GCA_011369655_00534	cas3HD_I_2	534	CASFinder/CAS_Class1-Subtype-I-A	GCA_011369655_CAS_Class1-Subtype-I-A_1	1	1	0.667	6	1	cas3HD_I_1	accessory	262	1.4e-27	93.3	1	0.821	21	235		GCA_011369655_CAS_Class1-Type-I_2
GCA_011369655	GCA_011369655_00535	cas3_I_5	535	CASFinder/CAS_Class1-Subtype-I-A	GCA_011369655_CAS_Class1-Subtype-I-A_1	1	1	0.667	6	1	cas3_I_5	accessory	556	1.1e-82	275	0.567	0.772	18	446		GCA_011369655_CAS_Class1-Type-I_2,GCA_011369655_CAS_Cluster_3
GCA_011369655	GCA_011369655_00536	cas8a1_I-A_4	536	CASFinder/CAS_Class1-Subtype-I-A	GCA_011369655_CAS_Class1-Subtype-I-A_1	1	1	0.667	6	1	cas8a1_I-A_1	mandatory	395	3e-96	319.4	0.995	0.995	1	393		GCA_011369655_CAS_Class1-Type-I_2,GCA_011369655_CAS_Cluster_3
GCA_011369655	GCA_011369655_00537	cas5_I-A_12	537	CASFinder/CAS_Class1-Subtype-I-A	GCA_011369655_CAS_Class1-Subtype-I-A_1	1	1	0.667	6	1	cas5a_I-A_1	mandatory	274	1.5e-34	115.8	0.969	0.723	6	203		GCA_011369655_CAS_Class1-Type-I_2,GCA_011369655_CAS_Cluster_3
GCA_011369655	GCA_011369655_00538	cas7_I-A_1	538	CASFinder/CAS_Class1-Subtype-I-A	GCA_011369655_CAS_Class1-Subtype-I-A_1	1	1	0.667	6	1	cas7_I-A_1	mandatory	316	3.3e-90	298.6	1	0.873	9	284		GCA_011369655_CAS_Class1-Type-I_2,GCA_011369655_CAS_Cluster_3
GCA_011369655	GCA_011369655_00539	csa5gr11_I-A_3	539	CASFinder/CAS_Class1-Subtype-I-A	GCA_011369655_CAS_Class1-Subtype-I-A_1	1	1	0.667	6	1	csa5gr11_I-A_3	mandatory	135	2.6e-11	40.1	0.93	0.637	37	122		GCA_011369655_CAS_Class1-Type-I_2,GCA_011369655_CAS_Cluster_3
GCA_011369655	GCA_011369655_00540	casR_I_2	540	CASFinder/CAS_Class1-Subtype-I-A	GCA_011369655_CAS_Class1-Subtype-I-A_1	1	1	0.667	6	1	casR_I_1	neutral	239	2.2e-31	105.3	0.959	0.845	23	224		GCA_011369655_CAS_Class1-Type-I_2,GCA_011369655_CAS_Cluster_3
GCA_011369665	GCA_011369665_00527	cas7_I-A_1	527	CASFinder/CAS_Class1-Subtype-I-A	GCA_011369665_CAS_Class1-Subtype-I-A_1	1	1	0.333	3	1	cas7_I-A_1	mandatory	356	1.3e-73	242.9	0.996	0.719	10	265		GCA_011369665_CAS_Class1-Type-I_4,GCA_011369665_CAS_Cluster_7
GCA_011369665	GCA_011369665_00528	cas5_I-A_4	528	CASFinder/CAS_Class1-Subtype-I-A	GCA_011369665_CAS_Class1-Subtype-I-A_1	1	1	0.333	3	1	cas5a_I-A_1	mandatory	280	8.1e-21	70.1	0.872	0.564	14	171		GCA_011369665_CAS_Class1-Type-I_4,GCA_011369665_CAS_Cluster_7
GCA_011369665	GCA_011369665_00529	cas3_I_5	529	CASFinder/CAS_Class1-Subtype-I-A	GCA_011369665_CAS_Class1-Subtype-I-A_1	1	1	0.333	3	1	cas3_I_5	accessory	519	2.1e-70	233.2	0.493	0.688	54	410		GCA_011369665_CAS_Class1-Type-I_4,GCA_011369665_CAS_Cluster_7
GCA_011369665	GCA_011369665_00568	cas7_I_15	568	CASFinder/CAS_Class1-Subtype-I-A	GCA_011369665_CAS_Class1-Subtype-I-A_2	1	1	0.333	3	1	cas7_I_15	accessory	238	5.7e-31	102.8	0.547	0.601	1	143		GCA_011369665_CAS_Class1-Type-I_5,GCA_011369665_CAS_Cluster_8
GCA_011369665	GCA_011369665_00569	cas5_I-A_4	569	CASFinder/CAS_Class1-Subtype-I-A	GCA_011369665_CAS_Class1-Subtype-I-A_2	1	1	0.333	3	1	cas5a_I-A_1	mandatory	302	2.9e-21	71.6	0.883	0.53	33	192		GCA_011369665_CAS_Class1-Type-I_5,GCA_011369665_CAS_Cluster_8
GCA_011369665	GCA_011369665_00570	cas3_I_5	570	CASFinder/CAS_Class1-Subtype-I-A	GCA_011369665_CAS_Class1-Subtype-I-A_2	1	1	0.333	3	1	cas3_I_5	accessory	512	1.4e-72	240.5	0.493	0.697	54	410		GCA_011369665_CAS_Class1-Type-I_5,GCA_011369665_CAS_Cluster_8
GCA_011369665	GCA_011369665_00656	cas8a2_I-A_3	656	CASFinder/CAS_Class1-Subtype-I-A	GCA_011369665_CAS_Class1-Subtype-I-A_3	1	1	0.222	2	1	cas8a1_I-A_1	mandatory	391	1.8e-21	72.4	0.941	0.824	3	324		GCA_011369665_CAS_Class1-Type-I_6
GCA_011369665	GCA_011369665_00658	cas6_I_II_III_IV_V_VI_22	658	CASFinder/CAS_Class1-Subtype-I-A	GCA_011369665_CAS_Class1-Subtype-I-A_3	1	1	0.222	2	1	cas6_I_II_III_IV_V_VI_22	accessory	112	1.8e-13	46.5	0.866	0.92	2	104		GCA_011369665_CAS_Class1-Type-I_6
GCA_011370275	GCA_011370275_00320	csb2gr5_I-G_1	320	CASFinder/CAS_Class1-Subtype-I-G	GCA_011370275_CAS_Class1-Subtype-I-G_2	1	1	0.667	4	1	cas5u_I-G_1	mandatory	243	9.1e-38	127	0.484	0.955	9	240		GCA_011370275_CAS_Class1-Type-I_3
GCA_011370275	GCA_011370275_00321	cas3_I-G_3	321	CASFinder/CAS_Class1-Subtype-I-G	GCA_011370275_CAS_Class1-Subtype-I-G_2	1	1	0.667	4	1	cas3_I-G_3	mandatory	976	3.5e-104	345.9	0.724	0.668	4	655		GCA_011370275_CAS_Class1-Type-I_3
GCA_011370275	GCA_011370275_00322	cas8u1_I-G_2	322	CASFinder/CAS_Class1-Subtype-I-G	GCA_011370275_CAS_Class1-Subtype-I-G_2	1	1	0.667	4	1	cas8u1_I-G_1	mandatory	302	3.7e-75	249.7	0.949	0.94	5	288		GCA_011370275_CAS_Class1-Type-I_3
GCA_011370275	GCA_011370275_00323	cas4_I_II_III_IV_V_VI_1	323	CASFinder/CAS_Class1-Subtype-I-G	GCA_011370275_CAS_Class1-Subtype-I-G_2	1	1	0.667	4	1	cas4_I_II_III_IV_V_VI_1	accessory	171	3.3e-21	72.8	0.788	0.895	15	167		GCA_011370275_CAS_Class1-Type-I_3
GCA_011370275	GCA_011370275_00961	cas1_I_II_III_IV_V_VI_1	961	CASFinder/CAS_Cluster	GCA_011370275_CAS_Cluster_5	1	1	0.04	2	1	cas1_I_II_III_IV_V_VI_1	mandatory	567	1.1e-106	353.1	0.991	0.559	239	555
GCA_011370275	GCA_011370275_00962	cas2_I_II_III_IV_V_VI_3	962	CASFinder/CAS_Cluster	GCA_011370275_CAS_Cluster_5	1	1	0.04	2	1	cas2_I_II_III_IV_V_VI_1	mandatory	96	6.5e-19	64.6	0.848	0.698	5	71
GCA_011370275	GCA_011370275_01021	cas6_I_II_III_IV_V_VI_10	1021	CASFinder/CAS_Class1-Subtype-I-D	GCA_011370275_CAS_Class1-Subtype-I-D_1	1	1	0.25	2	1	cas6_I-A_III-D_3	accessory	228	3e-15	53.5	0.946	0.943	11	225		GCA_011370275_CAS_Class1-Type-I_4
GCA_011370275	GCA_011370275_01023	csc2gr7_I-D_1	1023	CASFinder/CAS_Class1-Subtype-I-D	GCA_011370275_CAS_Class1-Subtype-I-D_1	1	1	0.25	2	1	csc2gr7_I-D_1	mandatory	361	3.4e-20	69.2	0.763	0.584	36	246		GCA_011370275_CAS_Class1-Type-I_4
GCA_011391755	GCA_011391755_00565	RM_Type_IIG__Type_IIG	565	defense-finder-models/RM/RM/RM_Type_IIG	GCA_011391755_RM_Type_IIG_1	1	1	1	1	1	RM_Type_IIG__Type_IIG	mandatory	1031	8e-167	554.1	0.98	0.98	17	1026
GCA_011391755	GCA_011391755_00740	RM_Type_IIG__Type_IIG	740	defense-finder-models/RM/RM/RM_Type_IIG	GCA_011391755_RM_Type_IIG_2	1	1	1	1	1	RM_Type_IIG__Type_IIG	mandatory	1035	7.2e-162	537.7	0.991	0.993	5	1032
GCA_011391755	GCA_011391755_00549	cas10_III-B_12	549	CASFinder/CAS_Cluster	GCA_011391755_CAS_Cluster_3	1	1	0.04	2	1	cas10_III-B_12	mandatory	225	1.8e-17	60.5	0.463	0.236	7	59		GCA_011391755_CAS_Class1-Subtype-III-B_1,GCA_011391755_CAS_Class1-Type-III_2
GCA_011391755	GCA_011391755_00550	cmr1gr7_III-B_1	550	CASFinder/CAS_Cluster	GCA_011391755_CAS_Cluster_3	1	1	0.04	2	1	cmr1gr7_III-B_1	mandatory	460	1.4e-45	152.7	0.865	0.811	24	396		GCA_011391755_CAS_Class1-Subtype-III-B_1,GCA_011391755_CAS_Class1-Type-III_2
GCA_011391755	GCA_011391755_00551	csb2gr5_I-G_1	551	CASFinder/CAS_Cluster	GCA_011391755_CAS_Cluster_3	1	1	0.04	2	1	cas5u_I-G_1	neutral	268	1.5e-18	63.7	0.474	0.903	14	255
GCA_011391755	GCA_011391755_01847	casR_I_2	1847	CASFinder/CAS_Cluster	GCA_011391755_CAS_Cluster_4	1	1	0.04	2	1	casR_I_1	neutral	190	5.9e-20	68.1	0.821	0.932	4	180
GCA_011391755	GCA_011391755_01848	cas1_I_II_III_IV_V_VI_10	1848	CASFinder/CAS_Cluster	GCA_011391755_CAS_Cluster_4	1	1	0.04	2	1	cas1_I_II_III_IV_V_VI_1	mandatory	371	2.8e-90	299.1	0.996	0.774	3	289
GCA_011391755	GCA_011391755_01849	cas2_I_II_III_IV_V_VI_3	1849	CASFinder/CAS_Cluster	GCA_011391755_CAS_Cluster_4	1	1	0.04	2	1	cas2_I_II_III_IV_V_VI_1	mandatory	95	1e-23	80.2	0.975	0.811	3	79
GCA_011523285	GCA_011523285_00577	AbiU__AbiU	577	defense-finder-models/DefenseFinder_1/AbiU/AbiU	GCA_011523285_AbiU_1	1	1	1	1	1	AbiU__AbiU	mandatory	579	1.4e-21	72.5	0.568	0.591	162	503
GCA_012798335	GCA_012798335_00219	RM_Type_II__Type_II_MTases	219	defense-finder-models/RM/RM/RM_Type_II	GCA_012798335_RM_Type_II_1	1	1	1	2	1	RM_Type_II__Type_II_MTases	mandatory	358	2.6e-109	360.2	0.694	0.721	4	261
GCA_012798335	GCA_012798335_00220	RM_Type_II__Type_II_REases	220	defense-finder-models/RM/RM/RM_Type_II	GCA_012798335_RM_Type_II_1	1	1	1	2	1	RM_Type_II__Type_II_REases	mandatory	287	6.8e-33	110.2	0.882	0.927	3	268
GCA_011366735	GCA_011366735_01007	cas10_III_1	1007	CASFinder/CAS_Class1-Subtype-III-B	GCA_011366735_CAS_Class1-Subtype-III-B_1	1	1	0.667	6	1	cas10_III_1	accessory	920	1.9e-55	184.5	0.977	0.772	57	766		GCA_011366735_CAS_Class1-Type-III_2,GCA_011366735_CAS_Cluster_3
GCA_011366735	GCA_011366735_01009	cmr4gr7_III-B_III-C_1	1009	CASFinder/CAS_Class1-Subtype-III-B	GCA_011366735_CAS_Class1-Subtype-III-B_1	1	1	0.667	6	1	cmr4gr7_III-B_III-C_2	accessory	296	7.9e-58	192.1	0.996	0.959	7	290		GCA_011366735_CAS_Class1-Type-III_2,GCA_011366735_CAS_Cluster_3
GCA_011366735	GCA_011366735_01010	cmr5gr11_III-B_16	1010	CASFinder/CAS_Class1-Subtype-III-B	GCA_011366735_CAS_Class1-Subtype-III-B_1	1	1	0.667	6	1	cmr5gr11_III-B_18	mandatory	150	8.7e-40	131.7	0.965	0.933	8	147		GCA_011366735_CAS_Class1-Type-III_2,GCA_011366735_CAS_Cluster_3
GCA_011366735	GCA_011366735_01011	cmr1gr7_III-B_1	1011	CASFinder/CAS_Class1-Subtype-III-B	GCA_011366735_CAS_Class1-Subtype-III-B_1	1	1	0.667	6	1	cmr1gr7_III-B_1	mandatory	425	3.4e-15	51.9	0.522	0.506	5	219		GCA_011366735_CAS_Class1-Type-III_2,GCA_011366735_CAS_Cluster_3
GCA_011366735	GCA_011366735_01012	cmr6gr7_III-B_3	1012	CASFinder/CAS_Class1-Subtype-III-B	GCA_011366735_CAS_Class1-Subtype-III-B_1	1	1	0.667	6	1	cmr6gr7_III-B_1	mandatory	278	5.2e-34	113.9	0.786	0.723	65	265		GCA_011366735_CAS_Class1-Type-III_2,GCA_011366735_CAS_Cluster_3
GCA_011366735	GCA_011366735_01013	csx1_III_2	1013	CASFinder/CAS_Class1-Subtype-III-B	GCA_011366735_CAS_Class1-Subtype-III-B_1	1	1	0.667	6	1	csx1_III_10	accessory	545	1e-38	129.5	0.975	0.954	6	525		GCA_011366735_CAS_Class1-Type-III_2,GCA_011366735_CAS_Cluster_3
GCA_011605775	GCA_011605775_00996	RM_Type_II__Type_II_MTases	996	defense-finder-models/RM/RM/RM_Type_II	GCA_011605775_RM_Type_II_1	1	1	1	2	1	RM_Type_II__Type_II_MTases	mandatory	392	5.8e-104	344.4	0.809	0.73	4	289
GCA_011605775	GCA_011605775_00997	RM_Type_II__Type_II_REases	997	defense-finder-models/RM/RM/RM_Type_II	GCA_011605775_RM_Type_II_1	1	1	1	2	1	RM_Type_II__Type_II_REases	mandatory	148	2.2e-13	47.5	0.454	0.878	16	145
GCA_011605775	GCA_011605775_01841	csm6_III_3	1841	CASFinder/CAS_Class1-Subtype-III-D	GCA_011605775_CAS_Class1-Subtype-III-D_1	1	1	0.7	7	1	csm6_III_2	accessory	263	1.3e-42	142	0.891	0.608	52	211		GCA_011605775_CAS_Class1-Type-III_2
GCA_011605775	GCA_011605775_01844	csm3gr7_III-A_III-D_2	1844	CASFinder/CAS_Class1-Subtype-III-D	GCA_011605775_CAS_Class1-Subtype-III-D_1	1	1	0.7	7	1	csm3gr7_III-A_III-D_10	accessory	308	2.3e-16	56.8	0.611	0.432	139	271		GCA_011605775_CAS_Class1-Type-III_2,GCA_011605775_CAS_Cluster_3
GCA_011605775	GCA_011605775_01845	csx10gr5_III-D_5	1845	CASFinder/CAS_Class1-Subtype-III-D	GCA_011605775_CAS_Class1-Subtype-III-D_1	1	1	0.7	7	1	csx10gr5_III-D_3	mandatory	353	3e-19	66	0.722	0.632	3	225		GCA_011605775_CAS_Class1-Type-III_2,GCA_011605775_CAS_Cluster_3
GCA_011605775	GCA_011605775_01849	csm3gr7_III-A_III-D_2	1849	CASFinder/CAS_Class1-Subtype-III-D	GCA_011605775_CAS_Class1-Subtype-III-D_1	1	1	0.7	7	1	csm3gr7_III-A_III-D_10	accessory	285	8.6e-47	156.2	0.986	0.751	13	226		GCA_011605775_CAS_Class1-Type-III_2,GCA_011605775_CAS_Cluster_3
GCA_011605775	GCA_011605775_01850	csm3gr7_III_IV	1850	CASFinder/CAS_Class1-Subtype-III-D	GCA_011605775_CAS_Class1-Subtype-III-D_1	1	1	0.7	7	1	csm3gr7_III_IV	accessory	238	1.2e-28	97.6	0.975	0.773	30	213		GCA_011605775_CAS_Class1-Type-III_2,GCA_011605775_CAS_Cluster_3
GCA_011605775	GCA_011605775_01854	cas4_I_II_III_IV_V_VI_1	1854	CASFinder/CAS_Class1-Subtype-III-D	GCA_011605775_CAS_Class1-Subtype-III-D_1	1	1	0.7	7	1	cas4_I_II_III_IV_V_VI_4	accessory	197	1.3e-34	116.7	0.983	0.934	11	194		GCA_011605775_CAS_Class1-Type-III_2,GCA_011605775_CAS_Cluster_3
GCA_011605775	GCA_011605775_01855	cas2_I_II_III_IV_V_VI_9	1855	CASFinder/CAS_Class1-Subtype-III-D	GCA_011605775_CAS_Class1-Subtype-III-D_1	1	1	0.7	7	1	cas2_I_II_III_IV_V_VI_5	accessory	91	6.5e-21	71.4	0.798	0.824	1	75		GCA_011605775_CAS_Class1-Type-III_2,GCA_011605775_CAS_Cluster_3
GCA_011605775	GCA_011605775_01856	cas1_I_II_III_IV_V_VI_1	1856	CASFinder/CAS_Class1-Subtype-III-D	GCA_011605775_CAS_Class1-Subtype-III-D_1	1	1	0.7	7	1	cas1_I_II_III_IV_V_VI_10	accessory	333	6e-73	242.4	1	0.973	1	324		GCA_011605775_CAS_Class1-Type-III_2,GCA_011605775_CAS_Cluster_3
GCA_011605775	GCA_011605775_01857	cas4_I_II_III_IV_V_VI_7	1857	CASFinder/CAS_Class1-Subtype-III-D	GCA_011605775_CAS_Class1-Subtype-III-D_1	1	1	0.7	7	1	cas4_I_II_III_IV_V_VI_4	accessory	317	6.1e-75	249.1	0.962	0.953	12	313		GCA_011605775_CAS_Class1-Type-III_2,GCA_011605775_CAS_Cluster_3
GCA_011335015	GCA_011335015_00500	AbiEii__AbiEii	500	defense-finder-models/DefenseFinder_1/AbiE/AbiE	GCA_011335015_AbiE_1	1	1	1	2	1	AbiEii__AbiEii	mandatory	255	6e-34	114.1	0.933	0.792	39	240
GCA_011335015	GCA_011335015_00501	AbiEii__AbiEi_4	501	defense-finder-models/DefenseFinder_1/AbiE/AbiE	GCA_011335015_AbiE_1	1	1	1	2	1	AbiEii__AbiEi_1	mandatory	234	8.7e-08	28.3	0.878	0.205	10	57
GCA_011335015	GCA_011335015_00808	cas2_I_II_III_IV_V_VI_5	808	CASFinder/CAS_Class1-Subtype-I-B	GCA_011335015_CAS_Class1-Subtype-I-B_1	1	1	1	8	1	cas2_I_II_III_IV_V_VI_3	accessory	88	2.2e-28	94.5	0.978	0.966	1	85		GCA_011335015_CAS_Class1-Type-I_2,GCA_011335015_CAS_Cluster_3
GCA_011335015	GCA_011335015_00809	cas1_I_II_III_IV_V_VI_7	809	CASFinder/CAS_Class1-Subtype-I-B	GCA_011335015_CAS_Class1-Subtype-I-B_1	1	1	1	8	1	cas1_I_II_III_IV_V_VI_7	accessory	324	1.6e-139	460.6	0.997	0.978	4	320		GCA_011335015_CAS_Class1-Type-I_2,GCA_011335015_CAS_Cluster_3
GCA_011335015	GCA_011335015_00810	cas4_I_II_III_IV_V_VI_6	810	CASFinder/CAS_Class1-Subtype-I-B	GCA_011335015_CAS_Class1-Subtype-I-B_1	1	1	1	8	1	cas4_I_II_III_IV_V_VI_6	accessory	170	8.1e-50	165.1	0.994	0.941	9	168		GCA_011335015_CAS_Class1-Type-I_2,GCA_011335015_CAS_Cluster_3
GCA_011335015	GCA_011335015_00811	cas3_I_5	811	CASFinder/CAS_Class1-Subtype-I-B	GCA_011335015_CAS_Class1-Subtype-I-B_1	1	1	1	8	1	cas3_I_5	accessory	885	2.9e-73	243.4	0.675	0.61	277	816		GCA_011335015_CAS_Class1-Type-I_2,GCA_011335015_CAS_Cluster_3
GCA_011335015	GCA_011335015_00812	cas5_I-B_6	812	CASFinder/CAS_Class1-Subtype-I-B	GCA_011335015_CAS_Class1-Subtype-I-B_1	1	1	1	8	1	cas5_I-B_6	mandatory	279	4.5e-50	166.3	0.989	0.724	6	207		GCA_011335015_CAS_Class1-Type-I_2,GCA_011335015_CAS_Cluster_3
GCA_011335015	GCA_011335015_00813	cas7_I-B_6	813	CASFinder/CAS_Class1-Subtype-I-B	GCA_011335015_CAS_Class1-Subtype-I-B_1	1	1	1	8	1	cas7_I-B_6	mandatory	350	2.7e-55	183.7	0.885	0.766	16	283		GCA_011335015_CAS_Class1-Type-I_2,GCA_011335015_CAS_Cluster_3
GCA_011335015	GCA_011335015_00814	cas11b_I-B_3	814	CASFinder/CAS_Class1-Subtype-I-B	GCA_011335015_CAS_Class1-Subtype-I-B_1	1	1	1	8	1	cas11b_I-B_2	accessory	113	2.8e-22	74.8	0.9	0.77	21	107		GCA_011335015_CAS_Class1-Type-I_2,GCA_011335015_CAS_Cluster_3
GCA_011335015	GCA_011335015_00816	cas6_I_II_III_IV_V_VI_7	816	CASFinder/CAS_Class1-Subtype-I-B	GCA_011335015_CAS_Class1-Subtype-I-B_1	1	1	1	8	1	cas6_I-B_III_1	accessory	246	5.5e-26	88.2	1	0.809	45	243		GCA_011335015_CAS_Class1-Type-I_2,GCA_011335015_CAS_Cluster_3
GCA_011366945	GCA_011366945_00764	cas4_I_II_III_IV_V_VI_1	764	CASFinder/CAS_Class1-Subtype-I-A	GCA_011366945_CAS_Class1-Subtype-I-A_1	1	1	0.778	7	1	cas4_I_II_III_IV_V_VI_1	accessory	204	5.1e-38	127.5	0.983	0.902	18	201		GCA_011366945_CAS_Class1-Type-I_2,GCA_011366945_CAS_Cluster_3
GCA_011366945	GCA_011366945_00765	cas2_I_II_III_IV_V_VI_9	765	CASFinder/CAS_Class1-Subtype-I-A	GCA_011366945_CAS_Class1-Subtype-I-A_1	1	1	0.778	7	1	cas2_I_II_III_IV_V_VI_5	accessory	92	2e-19	66.3	0.872	0.891	1	82		GCA_011366945_CAS_Class1-Type-I_2,GCA_011366945_CAS_Cluster_3
GCA_011366945	GCA_011366945_00766	cas1_I_II_III_IV_V_VI_10	766	CASFinder/CAS_Class1-Subtype-I-A	GCA_011366945_CAS_Class1-Subtype-I-A_1	1	1	0.778	7	1	cas1_I_II_III_IV_V_VI_8	accessory	345	6.9e-73	241.7	0.898	0.774	11	277		GCA_011366945_CAS_Class1-Type-I_2,GCA_011366945_CAS_Cluster_3
GCA_011366945	GCA_011366945_00767	cas4_I_II_III_IV_V_VI_7	767	CASFinder/CAS_Class1-Subtype-I-A	GCA_011366945_CAS_Class1-Subtype-I-A_1	1	1	0.778	7	1	cas4_I_II_III_IV_V_VI_1	accessory	330	4.8e-73	242.5	0.962	0.921	17	320		GCA_011366945_CAS_Class1-Type-I_2,GCA_011366945_CAS_Cluster_3
GCA_011366945	GCA_011366945_00769	cas3_I_5	769	CASFinder/CAS_Class1-Subtype-I-A	GCA_011366945_CAS_Class1-Subtype-I-A_1	1	1	0.778	7	1	cas3_I_5	accessory	602	9.1e-67	222.3	0.551	0.668	32	433		GCA_011366945_CAS_Class1-Type-I_2,GCA_011366945_CAS_Cluster_3
GCA_011366945	GCA_011366945_00770	cas8a2_I-A_3	770	CASFinder/CAS_Class1-Subtype-I-A	GCA_011366945_CAS_Class1-Subtype-I-A_1	1	1	0.778	7	1	cas8a1_I-A_1	mandatory	360	5.1e-21	72	0.938	0.933	4	339		GCA_011366945_CAS_Class1-Type-I_2,GCA_011366945_CAS_Cluster_3
GCA_011366945	GCA_011366945_00771	cas5_I-A_4	771	CASFinder/CAS_Class1-Subtype-I-A	GCA_011366945_CAS_Class1-Subtype-I-A_1	1	1	0.778	7	1	cas5a_I-A_1	mandatory	260	2.9e-14	49.8	0.944	0.673	11	185		GCA_011366945_CAS_Class1-Type-I_2,GCA_011366945_CAS_Cluster_3
GCA_011366945	GCA_011366945_00772	cas7_I_15	772	CASFinder/CAS_Class1-Subtype-I-A	GCA_011366945_CAS_Class1-Subtype-I-A_1	1	1	0.778	7	1	cas7_I_15	accessory	246	3.3e-42	140.8	0.743	0.744	6	188		GCA_011366945_CAS_Class1-Type-I_2,GCA_011366945_CAS_Cluster_3
GCA_011367065	GCA_011367065_00406	cas4_I-A_1	406	CASFinder/CAS_Class1-Subtype-I-A	GCA_011367065_CAS_Class1-Subtype-I-A_1	1	1	0.778	7	1	cas4_I-A_1	accessory	286	1.3e-58	195.2	0.968	0.878	27	277		GCA_011367065_CAS_Class1-Type-I_2,GCA_011367065_CAS_Cluster_3
GCA_011367065	GCA_011367065_00407	cas1_I_II_III_IV_V_VI_8	407	CASFinder/CAS_Class1-Subtype-I-A	GCA_011367065_CAS_Class1-Subtype-I-A_1	1	1	0.778	7	1	cas1_I_II_III_IV_V_VI_8	accessory	327	1.2e-71	238	0.988	0.994	1	325		GCA_011367065_CAS_Class1-Type-I_2,GCA_011367065_CAS_Cluster_3
GCA_011367065	GCA_011367065_00408	cas2_I_II_III_IV_V_VI_9	408	CASFinder/CAS_Class1-Subtype-I-A	GCA_011367065_CAS_Class1-Subtype-I-A_1	1	1	0.778	7	1	cas2_I_II_III_IV_V_VI_5	accessory	94	1.6e-22	76.3	0.809	0.809	2	77		GCA_011367065_CAS_Class1-Type-I_2,GCA_011367065_CAS_Cluster_3
GCA_011367065	GCA_011367065_00409	cas4_I_II_III_IV_V_VI_1	409	CASFinder/CAS_Class1-Subtype-I-A	GCA_011367065_CAS_Class1-Subtype-I-A_1	1	1	0.778	7	1	cas4_I_II_III_IV_V_VI_1	accessory	202	3.2e-29	98.9	0.994	0.911	6	189		GCA_011367065_CAS_Class1-Type-I_2,GCA_011367065_CAS_Cluster_3
GCA_011367065	GCA_011367065_00410	casR_I_1	410	CASFinder/CAS_Class1-Subtype-I-A	GCA_011367065_CAS_Class1-Subtype-I-A_1	1	1	0.778	7	1	casR_I_1	neutral	235	9.9e-28	93.6	0.99	0.911	9	222		GCA_011367065_CAS_Class1-Type-I_2,GCA_011367065_CAS_Cluster_3
GCA_011367065	GCA_011367065_00411	cas6_I_II_III_IV_V_VI_22	411	CASFinder/CAS_Class1-Subtype-I-A	GCA_011367065_CAS_Class1-Subtype-I-A_1	1	1	0.778	7	1	cas6_I_II_III_IV_V_VI_22	accessory	268	1.3e-12	44.9	0.964	0.422	134	246		GCA_011367065_CAS_Class1-Type-I_2,GCA_011367065_CAS_Cluster_3
GCA_011367065	GCA_011367065_00412	casR_I_1	412	CASFinder/CAS_Class1-Subtype-I-A	GCA_011367065_CAS_Class1-Subtype-I-A_1	1	1	0.778	7	1	casR_I_1	neutral	212	3.4e-16	55.9	0.949	0.896	6	195		GCA_011367065_CAS_Class1-Type-I_2,GCA_011367065_CAS_Cluster_3
GCA_011367065	GCA_011367065_00413	csa5gr11_I-A_7	413	CASFinder/CAS_Class1-Subtype-I-A	GCA_011367065_CAS_Class1-Subtype-I-A_1	1	1	0.778	7	1	csa5gr11_I-A_3	mandatory	143	2e-24	82.7	0.85	0.783	20	131		GCA_011367065_CAS_Class1-Type-I_2,GCA_011367065_CAS_Cluster_3
GCA_011367065	GCA_011367065_00414	cas7_I-A_1	414	CASFinder/CAS_Class1-Subtype-I-A	GCA_011367065_CAS_Class1-Subtype-I-A_1	1	1	0.778	7	1	cas7_I-A_1	mandatory	346	2.2e-71	236.8	0.996	0.801	12	288		GCA_011367065_CAS_Class1-Type-I_2,GCA_011367065_CAS_Cluster_3
GCA_011605835	GCA_011605835_00542	csx1_III_19	542	CASFinder/CAS_Class1-Subtype-III-D	GCA_011605835_CAS_Class1-Subtype-III-D_1	1	1	0.3	3	1	csx1_III_10	accessory	400	4.5e-75	249.7	0.917	0.935	2	375		GCA_011605835_CAS_Class1-Type-III_2
GCA_011605835	GCA_011605835_00544	csx10gr5_III-D_5	544	CASFinder/CAS_Class1-Subtype-III-D	GCA_011605835_CAS_Class1-Subtype-III-D_1	1	1	0.3	3	1	csx10gr5_III-D_3	mandatory	328	9.6e-24	80.1	0.942	0.918	1	301		GCA_011605835_CAS_Class1-Type-III_2,GCA_011605835_CAS_Cluster_3
GCA_011605835	GCA_011605835_00545	csm3gr7_III_1	545	CASFinder/CAS_Class1-Subtype-III-D	GCA_011605835_CAS_Class1-Subtype-III-D_1	1	1	0.3	3	1	csm3gr7_III-A_III-D_10	accessory	207	3.2e-19	66.2	0.765	0.647	27	160		GCA_011605835_CAS_Class1-Type-III_2,GCA_011605835_CAS_Cluster_3
GCA_011605865	GCA_011605865_00622	cas6_I_II_III_IV_V_VI_10	622	CASFinder/CAS_Class1-Subtype-I-B	GCA_011605865_CAS_Class1-Subtype-I-B_1	1	1	1	8	1	cas6_I-B_III_1	accessory	236	4.2e-81	268.9	1	0.996	1	235		GCA_011605865_CAS_Class1-Type-I_2,GCA_011605865_CAS_Cluster_3
GCA_011605865	GCA_011605865_00623	cas8b1_I-B_13	623	CASFinder/CAS_Class1-Subtype-I-B	GCA_011605865_CAS_Class1-Subtype-I-B_1	1	1	1	8	1	cas8b2_I-B_2	mandatory	515	7.2e-182	601.8	0.992	0.969	9	507		GCA_011605865_CAS_Class1-Type-I_2,GCA_011605865_CAS_Cluster_3
GCA_011605865	GCA_011605865_00624	cas7_I-B_6	624	CASFinder/CAS_Class1-Subtype-I-B	GCA_011605865_CAS_Class1-Subtype-I-B_1	1	1	1	8	1	cas7_I-B_6	mandatory	317	1.2e-42	142.6	0.931	0.896	14	297		GCA_011605865_CAS_Class1-Type-I_2,GCA_011605865_CAS_Cluster_3
GCA_011605865	GCA_011605865_00625	cas5_I-B_6	625	CASFinder/CAS_Class1-Subtype-I-B	GCA_011605865_CAS_Class1-Subtype-I-B_1	1	1	1	8	1	cas5_I-B_6	mandatory	216	4.4e-21	72.2	0.812	0.69	11	159		GCA_011605865_CAS_Class1-Type-I_2,GCA_011605865_CAS_Cluster_3
GCA_011605865	GCA_011605865_00626	cas3_I_2	626	CASFinder/CAS_Class1-Subtype-I-B	GCA_011605865_CAS_Class1-Subtype-I-B_1	1	1	1	8	1	cas3_I_5	accessory	786	4.1e-111	367.8	0.989	0.454	288	644		GCA_011605865_CAS_Class1-Type-I_2,GCA_011605865_CAS_Cluster_3
GCA_011605865	GCA_011605865_00627	cas2_I_II_III_IV_V_VI_5	627	CASFinder/CAS_Class1-Subtype-I-B	GCA_011605865_CAS_Class1-Subtype-I-B_1	1	1	1	8	1	cas2_I_II_III_IV_V_VI_3	accessory	87	3.6e-30	100.6	0.989	0.989	1	86		GCA_011605865_CAS_Class1-Type-I_2,GCA_011605865_CAS_Cluster_3
GCA_011605865	GCA_011605865_00628	cas1_I_II_III_IV_V_VI_7	628	CASFinder/CAS_Class1-Subtype-I-B	GCA_011605865_CAS_Class1-Subtype-I-B_1	1	1	1	8	1	cas1_I_II_III_IV_V_VI_7	accessory	321	3.1e-140	463.3	0.997	0.978	4	317		GCA_011605865_CAS_Class1-Type-I_2,GCA_011605865_CAS_Cluster_3
GCA_011605865	GCA_011605865_00629	cas4_I_II_III_IV_V_VI_6	629	CASFinder/CAS_Class1-Subtype-I-B	GCA_011605865_CAS_Class1-Subtype-I-B_1	1	1	1	8	1	cas4_I_II_III_IV_V_VI_6	accessory	166	2.2e-50	167.3	0.994	0.946	9	165		GCA_011605865_CAS_Class1-Type-I_2,GCA_011605865_CAS_Cluster_3
GCA_012961645	GCA_012961645_00137	RM_Type_IIG__Type_IIG	137	defense-finder-models/RM/RM/RM_Type_IIG	GCA_012961645_RM_Type_IIG_1	1	1	1	1	1	RM_Type_IIG__Type_IIG	mandatory	585	6.4e-139	462.2	0.553	0.981	12	585
GCA_011620765	GCA_011620765_00195	RM_Type_IIG__Type_IIG	195	defense-finder-models/RM/RM/RM_Type_IIG	GCA_011620765_RM_Type_IIG_1	1	1	1	1	1	RM_Type_IIG__Type_IIG	mandatory	1230	3e-140	465.8	0.934	0.971	34	1227
GCA_011367155	GCA_011367155_00278	cas3_I_5	278	CASFinder/CAS_Class1-Subtype-I-A	GCA_011367155_CAS_Class1-Subtype-I-A_1	1	1	0.222	2	1	cas3_I_5	accessory	597	4.1e-39	130.4	0.653	0.829	12	506
GCA_011367155	GCA_011367155_00280	cas5_I-A_12	280	CASFinder/CAS_Class1-Subtype-I-A	GCA_011367155_CAS_Class1-Subtype-I-A_1	1	1	0.222	2	1	cas5a_I-A_1	mandatory	259	6.8e-15	51.1	0.833	0.649	2	169
GCA_011620785	GCA_011620785_01871	DarTG__DarT	1871	defense-finder-models/DefenseFinder_2/DarTG/DarTG	GCA_011620785_DarTG_1	1	1	1	2	1	DarTG__DarT	mandatory	202	6.2e-39	130.9	0.995	0.946	10	200
GCA_011620785	GCA_011620785_01872	DarTG__DarG	1872	defense-finder-models/DefenseFinder_2/DarTG/DarTG	GCA_011620785_DarTG_1	1	1	1	2	1	DarTG__DarG	mandatory	382	5.4e-18	62.6	0.927	0.882	3	339
GCA_011620785	GCA_011620785_01775	RM__Type_I_REases	1775	defense-finder-models/RM/RM/RM_Type_I	GCA_011620785_RM_Type_I_1	1	1	0.667	2	1	RM__Type_I_REases	mandatory	780	2.3e-156	519.5	0.561	0.706	4	554
GCA_011620785	GCA_011620785_01776	RM__Type_I_MTases	1776	defense-finder-models/RM/RM/RM_Type_I	GCA_011620785_RM_Type_I_1	1	1	0.667	2	1	RM__Type_I_MTases	mandatory	286	1.5e-85	284.6	0.508	0.934	20	286
GCA_011620785	GCA_011620785_01779	RM_Type_IIG__Type_IIG	1779	defense-finder-models/RM/RM/RM_Type_IIG	GCA_011620785_RM_Type_IIG_3	1	1	1	1	1	RM_Type_IIG__Type_IIG	mandatory	845	5.9e-149	495.2	0.836	0.989	9	844
GCA_011620785	GCA_011620785_01962	RM_Type_II__Type_II_REases	1962	defense-finder-models/RM/RM/RM_Type_II	GCA_011620785_RM_Type_II_2	1	1	1	2	1	RM_Type_II__Type_II_REases	mandatory	199	3.6e-65	217.1	0.748	0.95	1	189
GCA_011620785	GCA_011620785_01963	RM_Type_II__Type_II_MTases	1963	defense-finder-models/RM/RM/RM_Type_II	GCA_011620785_RM_Type_II_2	1	1	1	2	1	RM_Type_II__Type_II_MTases	mandatory	323	2.3e-69	231.3	0.754	0.817	44	307
GCA_011620785	GCA_011620785_02071	RM_Type_IIG__Type_IIG	2071	defense-finder-models/RM/RM/RM_Type_IIG	GCA_011620785_RM_Type_IIG_4	1	1	1	1	1	RM_Type_IIG__Type_IIG	mandatory	797	8.1e-161	535	0.703	0.98	16	796
GCA_011372955	GCA_011372955_00871	cas4_I_II_III_IV_V_VI_1	871	CASFinder/CAS_Cluster	GCA_011372955_CAS_Cluster_1	1	1	0.04	2	1	cas4_I_II_III_IV_V_VI_1	neutral	194	4.3e-36	121.3	0.994	0.959	8	193
GCA_011372955	GCA_011372955_00872	cas2_I_II_III_IV_V_VI_3	872	CASFinder/CAS_Cluster	GCA_011372955_CAS_Cluster_1	1	1	0.04	2	1	cas2_I_II_III_IV_V_VI_1	mandatory	93	2.6e-19	65.8	0.962	0.828	4	80
GCA_011372955	GCA_011372955_00873	cas1_I_II_III_IV_V_VI_1	873	CASFinder/CAS_Cluster	GCA_011372955_CAS_Cluster_1	1	1	0.04	2	1	cas1_I_II_III_IV_V_VI_1	mandatory	340	5.7e-69	229.1	0.994	0.95	6	328
GCA_011372955	GCA_011372955_00874	cas4_I_II_III_IV_V_VI_7	874	CASFinder/CAS_Cluster	GCA_011372955_CAS_Cluster_1	1	1	0.04	2	1	cas4_I_II_III_IV_V_VI_1	neutral	345	4.6e-68	226.2	0.973	0.881	34	337
GCA_011372955	GCA_011372955_00875	csx3_I_III_4	875	CASFinder/CAS_Cluster	GCA_011372955_CAS_Cluster_1	1	1	0.04	2	1	csx16_III-A_1	neutral	100	3.9e-15	52.1	0.646	0.52	47	98
GCA_011372955	GCA_011372955_00876	csm6_III_3	876	CASFinder/CAS_Cluster	GCA_011372955_CAS_Cluster_1	1	1	0.04	2	1	csm6_III_2	neutral	205	3.2e-38	127.4	0.837	0.717	58	204
GCA_013114715	GCA_013114715_00287	PD-T7-4__PD-T7-4	287	defense-finder-models/DefenseFinder_4/PD-T7-4/PD-T7-4	GCA_013114715_PD-T7-4_1	1	1	1	1	1	PD-T7-4__PD-T7-4	mandatory	177	1.1e-67	224.6	0.803	0.977	5	177
GCA_013114715	GCA_013114715_02172	SoFic__SoFic	2172	defense-finder-models/DefenseFinder_5/SoFIC/SoFic	GCA_013114715_SoFic_1	1	1	1	1	1	SoFic__SoFic	mandatory	361	4.2e-115	381.8	0.964	0.994	2	360
GCA_013114715	GCA_013114715_01083	RM_Type_IIG__Type_IIG	1083	defense-finder-models/RM/RM/RM_Type_IIG	GCA_013114715_RM_Type_IIG_2	1	1	1	1	1	RM_Type_IIG__Type_IIG	mandatory	769	4.7e-102	339.9	0.718	0.866	69	734
GCA_013114715	GCA_013114715_01730	RM_Type_II__Type_II_MTases	1730	defense-finder-models/RM/RM/RM_Type_II	GCA_013114715_RM_Type_II_1	1	1	1	2	1	RM_Type_II__Type_II_MTases	mandatory	299	3.9e-92	305.4	0.73	0.93	21	298
GCA_013114715	GCA_013114715_01731	RM_Type_II__Type_II_REases	1731	defense-finder-models/RM/RM/RM_Type_II	GCA_013114715_RM_Type_II_1	1	1	1	2	1	RM_Type_II__Type_II_REases	mandatory	428	2.8e-31	106.6	1.031	0.886	29	407
GCA_013114715	GCA_013114715_00140	cas7_I-B_1	140	CASFinder/CAS_Class1-Subtype-I-B	GCA_013114715_CAS_Class1-Subtype-I-B_1	1	1	0.375	3	1	cas7_I-B_6	mandatory	337	1.5e-23	80.3	0.974	0.745	15	265		GCA_013114715_CAS_Class1-Type-I_2,GCA_013114715_CAS_Cluster_3
GCA_013114715	GCA_013114715_00141	cas5_I-B_7	141	CASFinder/CAS_Class1-Subtype-I-B	GCA_013114715_CAS_Class1-Subtype-I-B_1	1	1	0.375	3	1	cas5_I-B_6	mandatory	227	1.4e-48	162.1	1	0.771	17	191		GCA_013114715_CAS_Class1-Type-I_2,GCA_013114715_CAS_Cluster_3
GCA_013114715	GCA_013114715_00142	cas4_I_II_III_IV_V_VI_6	142	CASFinder/CAS_Class1-Subtype-I-B	GCA_013114715_CAS_Class1-Subtype-I-B_1	1	1	0.375	3	1	cas4_I_II_III_IV_V_VI_6	accessory	213	1.5e-25	87.2	0.981	0.864	18	201		GCA_013114715_CAS_Class1-Type-I_2,GCA_013114715_CAS_Cluster_3
GCA_013152845	GCA_013152845_01039	AbiEii__AbiEi_1	1039	defense-finder-models/DefenseFinder_1/AbiE/AbiE	GCA_013152845_AbiE_1	1	1	1	2	1	AbiEii__AbiEi_1	mandatory	268	1.5e-11	41.2	0.908	0.493	87	218
GCA_013152845	GCA_013152845_01040	AbiEii__AbiEii	1040	defense-finder-models/DefenseFinder_1/AbiE/AbiE	GCA_013152845_AbiE_1	1	1	1	2	1	AbiEii__AbiEii	mandatory	326	1.1e-24	84.4	0.753	0.537	42	216
GCA_013138765	GCA_013138765_00046	CapRel__CapRel	46	defense-finder-models/DefenseFinder_3/CapRel/CapRel	GCA_013138765_CapRel_1	1	1	1	1	1	CapRel__CapRel	mandatory	361	1.5e-53	178.4	0.963	0.958	7	352
GCA_012798365	GCA_012798365_02776	RM__Type_I_REases	2776	defense-finder-models/RM/RM/RM_Type_I	GCA_012798365_RM_Type_I_1	1	1	1	2.5	1	RM__Type_I_REases	mandatory	915	8.4e-170	564.3	0.852	0.999	1	914
GCA_012798365	GCA_012798365_02779	RM__Type_I_S	2779	defense-finder-models/RM/RM/RM_Type_I	GCA_012798365_RM_Type_I_1	1	1	1	2.5	1	RM__Type_I_S	accessory	496	3.4e-104	347.1	0.584	0.962	9	485
GCA_012798365	GCA_012798365_02780	RM__Type_I_MTases	2780	defense-finder-models/RM/RM/RM_Type_I	GCA_012798365_RM_Type_I_1	1	1	1	2.5	1	RM__Type_I_MTases	mandatory	486	6.8e-205	678.9	0.951	0.99	5	485
GCA_012799645	GCA_012799645_00672	RM_Type_II__Type_II_MTases	672	defense-finder-models/RM/RM/RM_Type_II	GCA_012799645_RM_Type_II_1	1	1	1	2	2	RM_Type_II__Type_II_MTases	mandatory	270	4e-100	330.1	0.727	0.993	3	270
GCA_012799645	GCA_012799645_00673	RM_Type_II__Type_II_REases	673	defense-finder-models/RM/RM/RM_Type_II	GCA_012799645_RM_Type_II_1	1	1	1	2	2	RM_Type_II__Type_II_REases	mandatory	307	2.4e-85	281.7	1.065	0.954	11	303
GCA_012799645	GCA_012799645_00674	RM_Type_II__Type_II_MTases	674	defense-finder-models/RM/RM/RM_Type_II	GCA_012799645_RM_Type_II_1	1	1	1	2	2	RM_Type_II__Type_II_MTases	mandatory	278	5.2e-96	316.7	0.664	0.888	8	254
GCA_012799835	GCA_012799835_01822	Gabija__GajB_3	1822	defense-finder-models/DefenseFinder_1/Gabija/Gabija	GCA_012799835_Gabija_1	1	1	1	2	1	Gabija__GajB_1	mandatory	447	2.5e-51	172	0.969	0.957	2	429
GCA_012799835	GCA_012799835_01823	Gabija__GajA	1823	defense-finder-models/DefenseFinder_1/Gabija/Gabija	GCA_012799835_Gabija_1	1	1	1	2	1	Gabija__GajA	mandatory	585	5.1e-48	161.2	0.678	0.747	1	437
GCA_012799835	GCA_012799835_00123	RM_Type_IIG__Type_IIG	123	defense-finder-models/RM/RM/RM_Type_IIG	GCA_012799835_RM_Type_IIG_8	1	1	1	1	1	RM_Type_IIG__Type_IIG	mandatory	1072	4.4e-112	373.2	0.794	0.84	88	987
GCA_012799835	GCA_012799835_00163	RM_Type_II__Type_II_REases	163	defense-finder-models/RM/RM/RM_Type_II	GCA_012799835_RM_Type_II_2	1	1	1	2	2	RM_Type_II__Type_II_REases	mandatory	412	3.1e-08	30.6	0.954	0.808	76	408
GCA_012799835	GCA_012799835_00165	RM_Type_II__Type_II_MTases	165	defense-finder-models/RM/RM/RM_Type_II	GCA_012799835_RM_Type_II_2	1	1	1	2	2	RM_Type_II__Type_II_MTases	mandatory	260	7.3e-79	262.1	0.664	0.981	2	256
GCA_012799835	GCA_012799835_00167	RM_Type_II__Type_II_MTases	167	defense-finder-models/RM/RM/RM_Type_II	GCA_012799835_RM_Type_II_2	1	1	1	2	2	RM_Type_II__Type_II_MTases	mandatory	282	3.6e-55	184.3	0.661	0.972	5	278
GCA_012799835	GCA_012799835_00234	RM_Type_II__Type_II_MTases	234	defense-finder-models/RM/RM/RM_Type_II	GCA_012799835_RM_Type_II_3	1	1	1	2	1	RM_Type_II__Type_II_MTases	mandatory	370	5.5e-112	371.2	0.888	0.992	3	369
GCA_012799835	GCA_012799835_00235	RM_Type_II__Type_II_REases	235	defense-finder-models/RM/RM/RM_Type_II	GCA_012799835_RM_Type_II_3	1	1	1	2	1	RM_Type_II__Type_II_REases	mandatory	389	5e-23	79.8	1.363	0.987	5	388
GCA_012799835	GCA_012799835_00761	RM_Type_II__Type_II_MTases	761	defense-finder-models/RM/RM/RM_Type_II	GCA_012799835_RM_Type_II_4	1	1	1	2	2	RM_Type_II__Type_II_MTases	mandatory	315	1.8e-90	300	0.727	0.924	2	292
GCA_012799835	GCA_012799835_00762	RM_Type_II__Type_II_REases	762	defense-finder-models/RM/RM/RM_Type_II	GCA_012799835_RM_Type_II_4	1	1	1	2	2	RM_Type_II__Type_II_REases	mandatory	234	1.3e-13	47.7	0.828	0.842	23	219
GCA_012799835	GCA_012799835_00763	RM_Type_II__Type_II_MTases	763	defense-finder-models/RM/RM/RM_Type_II	GCA_012799835_RM_Type_II_4	1	1	1	2	2	RM_Type_II__Type_II_MTases	mandatory	209	8.8e-67	222.4	0.552	0.957	9	208
GCA_012799835	GCA_012799835_00795	RM_Type_IV__Type_IV_REases	795	defense-finder-models/RM/RM/RM_Type_IV	GCA_012799835_RM_Type_IV_11	1	1	1	1	1	RM_Type_IV__Type_IV_REases	mandatory	278	5.5e-23	79.2	0.401	0.68	87	275
GCA_012799835	GCA_012799835_00897	RM_Type_II__Type_II_MTases	897	defense-finder-models/RM/RM/RM_Type_II	GCA_012799835_RM_Type_II_5	1	1	1	2	1	RM_Type_II__Type_II_MTases	mandatory	424	1.3e-186	617.4	1.071	0.991	1	420
GCA_012799835	GCA_012799835_00898	RM_Type_II__Type_II_REases	898	defense-finder-models/RM/RM/RM_Type_II	GCA_012799835_RM_Type_II_5	1	1	1	2	1	RM_Type_II__Type_II_REases	mandatory	499	3.4e-86	287.3	1.958	0.992	4	498
GCA_012799835	GCA_012799835_01069	RM_Type_IIG__Type_IIG	1069	defense-finder-models/RM/RM/RM_Type_IIG	GCA_012799835_RM_Type_IIG_9	1	1	1	1	1	RM_Type_IIG__Type_IIG	mandatory	542	6.1e-172	570.7	0.603	0.998	1	541
GCA_012799835	GCA_012799835_01081	RM__Type_I_REases	1081	defense-finder-models/RM/RM/RM_Type_I	GCA_012799835_RM_Type_I_1	1	1	1	2.5	1	RM__Type_I_REases	mandatory	742	3e-143	476.1	0.667	0.996	1	739
GCA_012799835	GCA_012799835_01082	RM__Type_I_S	1082	defense-finder-models/RM/RM/RM_Type_I	GCA_012799835_RM_Type_I_1	1	1	1	2.5	1	RM__Type_I_S	accessory	457	9.8e-75	249.4	0.453	0.761	100	447
GCA_012799835	GCA_012799835_01083	RM__Type_I_MTases	1083	defense-finder-models/RM/RM/RM_Type_I	GCA_012799835_RM_Type_I_1	1	1	1	2.5	1	RM__Type_I_MTases	mandatory	483	5.2e-203	672.3	0.953	0.994	3	482
GCA_012799835	GCA_012799835_01212	RM_Type_II__Type_II_REases	1212	defense-finder-models/RM/RM/RM_Type_II	GCA_012799835_RM_Type_II_6	1	1	1	2	1	RM_Type_II__Type_II_REases	mandatory	254	2.3e-44	149.3	0.989	0.992	1	252
GCA_012799835	GCA_012799835_01213	RM_Type_II__Type_II_MTases	1213	defense-finder-models/RM/RM/RM_Type_II	GCA_012799835_RM_Type_II_6	1	1	1	2	1	RM_Type_II__Type_II_MTases	mandatory	335	9.2e-91	301.8	0.975	0.991	2	333
GCA_012799835	GCA_012799835_01221	RM_Type_IV__Type_IV_REases	1221	defense-finder-models/RM/RM/RM_Type_IV	GCA_012799835_RM_Type_IV_12	1	1	1	1	1	RM_Type_IV__Type_IV_REases	mandatory	550	4.2e-65	217.9	0.575	0.511	256	536
GCA_012799835	GCA_012799835_01324	RM_Type_IV__Type_IV_REases	1324	defense-finder-models/RM/RM/RM_Type_IV	GCA_012799835_RM_Type_IV_13	1	1	1	1	1	RM_Type_IV__Type_IV_REases	mandatory	563	1.8e-52	176	0.499	0.451	309	562
GCA_012799835	GCA_012799835_01594	RM_Type_IIG__Type_IIG	1594	defense-finder-models/RM/RM/RM_Type_IIG	GCA_012799835_RM_Type_IIG_10	1	1	1	1	1	RM_Type_IIG__Type_IIG	mandatory	863	2.4e-229	761.4	0.77	0.997	1	860
GCA_012799835	GCA_012799835_02029	RM_Type_II__Type_II_REases	2029	defense-finder-models/RM/RM/RM_Type_II	GCA_012799835_RM_Type_II_7	1	1	1	2	1	RM_Type_II__Type_II_REases	mandatory	623	2.9e-71	238.4	1.679	0.994	1	619
GCA_012799835	GCA_012799835_02030	RM_Type_II__Type_II_MTases	2030	defense-finder-models/RM/RM/RM_Type_II	GCA_012799835_RM_Type_II_7	1	1	1	2	1	RM_Type_II__Type_II_MTases	mandatory	292	2.1e-66	221.7	0.82	0.979	5	290
GCA_012799835	GCA_012799835_00511	cas10_III_1	511	CASFinder/CAS_Cluster	GCA_012799835_CAS_Cluster_3	1	1	0.04	2	1	cas10_III_1	mandatory	511	2.4e-37	125.8	0.624	0.693	41	394
GCA_012799835	GCA_012799835_00512	cmr3gr5_III-B_III-C_5	512	CASFinder/CAS_Cluster	GCA_012799835_CAS_Cluster_3	1	1	0.04	2	1	cmr3gr5_III-B_III-C_5	mandatory	362	2e-52	175.8	0.997	0.972	5	356
GCA_012799835	GCA_012799835_01681	cas5_I-B_17	1681	CASFinder/CAS_Class1-Subtype-I-B	GCA_012799835_CAS_Class1-Subtype-I-B_1	1	1	0.25	2	1	cas5_I-B_6	mandatory	178	3e-19	66.6	0.64	0.865	1	154		GCA_012799835_CAS_Class1-Type-I_2,GCA_012799835_CAS_Cluster_4
GCA_012799835	GCA_012799835_01682	cas7b_I-B_I-C_2	1682	CASFinder/CAS_Class1-Subtype-I-B	GCA_012799835_CAS_Class1-Subtype-I-B_1	1	1	0.25	2	1	cas7_I_15	accessory	316	4.8e-50	167.4	0.996	0.858	6	276		GCA_012799835_CAS_Class1-Type-I_2,GCA_012799835_CAS_Cluster_4
GCA_012799835	GCA_012799835_01709	cas2_I_II_III_IV_V_VI_6	1709	CASFinder/CAS_Cluster	GCA_012799835_CAS_Cluster_5	1	1	0.04	2	1	cas2_I_II_III_IV_V_VI_1	mandatory	107	6.5e-34	113.7	0.897	0.972	3	106
GCA_012799835	GCA_012799835_01710	cas1_I_II_III_IV_V_VI_5	1710	CASFinder/CAS_Cluster	GCA_012799835_CAS_Cluster_5	1	1	0.04	2	1	cas1_I_II_III_IV_V_VI_1	mandatory	314	7.2e-81	268.3	1	0.873	18	291
GCA_011605715	GCA_011605715_00550	AbiEii__AbiEi_1	550	defense-finder-models/DefenseFinder_1/AbiE/AbiE	GCA_011605715_AbiE_1	1	1	1	2	1	AbiEii__AbiEi_1	mandatory	232	9.5e-06	22.7	0.873	0.53	71	193
GCA_011605715	GCA_011605715_00551	AbiEii__AbiEii	551	defense-finder-models/DefenseFinder_1/AbiE/AbiE	GCA_011605715_AbiE_1	1	1	1	2	1	AbiEii__AbiEii	mandatory	250	1.6e-32	110.2	0.95	0.804	36	236
GCA_011605715	GCA_011605715_00286	csc2gr7_I-D_1	286	CASFinder/CAS_Class1-Subtype-I-D	GCA_011605715_CAS_Class1-Subtype-I-D_1	1	1	0.25	2	1	csc2gr7_I-D_1	mandatory	354	1.2e-34	116.8	0.861	0.703	25	273
GCA_011605715	GCA_011605715_00288	cas3_I-D_4	288	CASFinder/CAS_Class1-Subtype-I-D	GCA_011605715_CAS_Class1-Subtype-I-D_1	1	1	0.25	2	1	cas3_I-D_4	accessory	692	5.9e-40	134.1	0.98	0.525	36	398
GCA_012838205	GCA_012838205_00043	RM_Type_II__Type_II_REases	43	defense-finder-models/RM/RM/RM_Type_II	GCA_012838205_RM_Type_II_1	1	1	1	2	1	RM_Type_II__Type_II_REases	mandatory	285	1.2e-27	94.6	1.008	0.975	6	283
GCA_012838205	GCA_012838205_00044	RM_Type_II__Type_II_MTases	44	defense-finder-models/RM/RM/RM_Type_II	GCA_012838205_RM_Type_II_1	1	1	1	2	1	RM_Type_II__Type_II_MTases	mandatory	362	6.7e-66	219.1	0.699	0.914	19	349
GCA_011605725	GCA_011605725_01604	AbiEii__AbiEii	1604	defense-finder-models/DefenseFinder_1/AbiE/AbiE	GCA_011605725_AbiE_1	1	1	1	2	1	AbiEii__AbiEii	mandatory	251	9.8e-31	104.5	0.895	0.777	37	231
GCA_011605725	GCA_011605725_01605	AbiEii__AbiEi_4	1605	defense-finder-models/DefenseFinder_1/AbiE/AbiE	GCA_011605725_AbiE_1	1	1	1	2	1	AbiEii__AbiEi_1	mandatory	238	4.9e-07	26.8	0.796	0.189	13	57
GCA_011605725	GCA_011605725_00795	RM__Type_I_S	795	defense-finder-models/RM/RM/RM_Type_I	GCA_011605725_RM_Type_I_1	1	1	1	2.5	1	RM__Type_I_S	accessory	435	4.1e-67	223.6	0.568	0.933	28	433
GCA_011605725	GCA_011605725_00796	RM__Type_I_MTases	796	defense-finder-models/RM/RM/RM_Type_I	GCA_011605725_RM_Type_I_1	1	1	1	2.5	1	RM__Type_I_MTases	mandatory	481	6.7e-134	444	0.953	0.979	6	476
GCA_011605725	GCA_011605725_00797	RM__Type_I_REases	797	defense-finder-models/RM/RM/RM_Type_I	GCA_011605725_RM_Type_I_1	1	1	1	2.5	1	RM__Type_I_REases	mandatory	839	3e-137	456.2	0.558	0.642	2	540
GCA_011605725	GCA_011605725_01967	casR_I_2	1967	CASFinder/CAS_Class1-Subtype-I-A	GCA_011605725_CAS_Class1-Subtype-I-A_1	1	1	1.111	10	1	casR_I_1	neutral	216	1.1e-27	93.6	0.959	0.977	3	213		GCA_011605725_CAS_Class1-Type-I_3,GCA_011605725_CAS_Cluster_5
GCA_011605725	GCA_011605725_01968	csa5gr11_I-A_3	1968	CASFinder/CAS_Class1-Subtype-I-A	GCA_011605725_CAS_Class1-Subtype-I-A_1	1	1	1.111	10	1	csa5gr11_I-A_3	mandatory	123	5.6e-13	46	0.97	0.756	16	108		GCA_011605725_CAS_Class1-Type-I_3,GCA_011605725_CAS_Cluster_5
GCA_011605725	GCA_011605725_01969	cas7_I-A_1	1969	CASFinder/CAS_Class1-Subtype-I-A	GCA_011605725_CAS_Class1-Subtype-I-A_1	1	1	1.111	10	1	cas7_I-A_1	mandatory	418	2.5e-90	299.4	0.993	0.672	9	289		GCA_011605725_CAS_Class1-Type-I_3,GCA_011605725_CAS_Cluster_5
GCA_011605725	GCA_011605725_01970	cas5_I-A_12	1970	CASFinder/CAS_Class1-Subtype-I-A	GCA_011605725_CAS_Class1-Subtype-I-A_1	1	1	1.111	10	1	cas5a_I-A_1	mandatory	276	1.6e-36	122.7	0.984	0.739	3	206		GCA_011605725_CAS_Class1-Type-I_3,GCA_011605725_CAS_Cluster_5
GCA_011605725	GCA_011605725_01971	cas8a1_I-A_4	1971	CASFinder/CAS_Class1-Subtype-I-A	GCA_011605725_CAS_Class1-Subtype-I-A_1	1	1	1.111	10	1	cas8a1_I-A_1	mandatory	393	1.5e-126	419.6	0.995	0.995	1	391		GCA_011605725_CAS_Class1-Type-I_3,GCA_011605725_CAS_Cluster_5
GCA_011605725	GCA_011605725_01972	cas3_I_2	1972	CASFinder/CAS_Class1-Subtype-I-A	GCA_011605725_CAS_Class1-Subtype-I-A_1	1	1	1.111	10	1	cas3_I_5	accessory	568	1.9e-82	274.2	0.994	0.655	36	407		GCA_011605725_CAS_Class1-Type-I_3,GCA_011605725_CAS_Cluster_5
GCA_011605725	GCA_011605725_01973	cas3HD_I_2	1973	CASFinder/CAS_Class1-Subtype-I-A	GCA_011605725_CAS_Class1-Subtype-I-A_1	1	1	1.111	10	1	cas3HD_I_1	accessory	270	1.4e-17	61.2	0.915	0.759	35	239		GCA_011605725_CAS_Class1-Type-I_3
GCA_011605725	GCA_011605725_01974	cas6_I_II_III_IV_V_VI_22	1974	CASFinder/CAS_Class1-Subtype-I-A	GCA_011605725_CAS_Class1-Subtype-I-A_1	1	1	1.111	10	1	cas6_I_II_III_IV_V_VI_22	accessory	297	4.7e-18	62.8	1	0.485	139	282		GCA_011605725_CAS_Class1-Type-I_3,GCA_011605725_CAS_Cluster_5
GCA_011605725	GCA_011605725_01975	cas4_I_II_III_IV_V_VI_1	1975	CASFinder/CAS_Class1-Subtype-I-A	GCA_011605725_CAS_Class1-Subtype-I-A_1	1	1	1.111	10	1	cas4_I_II_III_IV_V_VI_1	accessory	191	1.5e-35	119.9	0.994	0.953	8	189		GCA_011605725_CAS_Class1-Type-I_3,GCA_011605725_CAS_Cluster_5
GCA_011605725	GCA_011605725_01976	cas2_I_II_III_IV_V_VI_3	1976	CASFinder/CAS_Class1-Subtype-I-A	GCA_011605725_CAS_Class1-Subtype-I-A_1	1	1	1.111	10	1	cas2_I_II_III_IV_V_VI_5	accessory	89	4.2e-18	62.4	0.949	0.854	2	77		GCA_011605725_CAS_Class1-Type-I_3,GCA_011605725_CAS_Cluster_5
GCA_011605725	GCA_011605725_01977	cas4_I_II_III_IV_V_VI_7	1977	CASFinder/CAS_Class1-Subtype-I-A	GCA_011605725_CAS_Class1-Subtype-I-A_1	1	1	1.111	10	1	cas4_I_II_III_IV_V_VI_1	accessory	311	5.4e-67	223.2	0.966	0.958	12	309		GCA_011605725_CAS_Class1-Type-I_3,GCA_011605725_CAS_Cluster_5
GCA_011605725	GCA_011605725_01978	cas1_I_II_III_IV_V_VI_1	1978	CASFinder/CAS_Class1-Subtype-I-A	GCA_011605725_CAS_Class1-Subtype-I-A_1	1	1	1.111	10	1	cas1_I_II_III_IV_V_VI_8	accessory	331	5.7e-63	209.9	0.991	0.949	7	320		GCA_011605725_CAS_Class1-Type-I_3,GCA_011605725_CAS_Cluster_5
GCA_011605725	GCA_011605725_02103	csm3gr7_III-A_III-D_10	2103	CASFinder/CAS_Class1-Subtype-III-D	GCA_011605725_CAS_Class1-Subtype-III-D_2	1	1	0.4	4	1	csm3gr7_III-A_III-D_10	accessory	305	1.5e-13	47.7	0.832	0.849	8	266		GCA_011605725_CAS_Class1-Type-III_4,GCA_011605725_CAS_Cluster_6
GCA_011605725	GCA_011605725_02104	csx10gr5_III-D_5	2104	CASFinder/CAS_Class1-Subtype-III-D	GCA_011605725_CAS_Class1-Subtype-III-D_2	1	1	0.4	4	1	csx10gr5_III-D_3	mandatory	373	7e-17	58.4	0.709	0.622	3	234		GCA_011605725_CAS_Class1-Type-III_4,GCA_011605725_CAS_Cluster_6
GCA_011605725	GCA_011605725_02105	csm3gr7_III-A_III-D_10	2105	CASFinder/CAS_Class1-Subtype-III-D	GCA_011605725_CAS_Class1-Subtype-III-D_2	1	1	0.4	4	1	csm3gr7_III-A_III-D_10	accessory	218	2.1e-15	53.8	0.719	0.794	2	174		GCA_011605725_CAS_Class1-Type-III_4,GCA_011605725_CAS_Cluster_6
GCA_011605725	GCA_011605725_02108	csm3gr7_III-A_III-D_2	2108	CASFinder/CAS_Class1-Subtype-III-D	GCA_011605725_CAS_Class1-Subtype-III-D_2	1	1	0.4	4	1	csm3gr7_III-A_III-D_10	accessory	310	6e-48	160.2	0.991	0.758	12	246		GCA_011605725_CAS_Class1-Type-III_4,GCA_011605725_CAS_Cluster_6
GCA_011605725	GCA_011605725_02109	csm3gr7_III_IV	2109	CASFinder/CAS_Class1-Subtype-III-D	GCA_011605725_CAS_Class1-Subtype-III-D_2	1	1	0.4	4	1	csm3gr7_III_IV	accessory	235	7.2e-24	82.2	0.98	0.791	22	207		GCA_011605725_CAS_Class1-Type-III_4,GCA_011605725_CAS_Cluster_6
GCA_011605725	GCA_011605725_02111	csx1_III_8	2111	CASFinder/CAS_Class1-Subtype-III-D	GCA_011605725_CAS_Class1-Subtype-III-D_2	1	1	0.4	4	1	csx1_III_10	accessory	463	2.8e-34	115.9	1	0.961	2	446		GCA_011605725_CAS_Class1-Type-III_4
GCA_012518185	GCA_012518185_00803	RM_Type_II__Type_II_REases	803	defense-finder-models/RM/RM/RM_Type_II	GCA_012518185_RM_Type_II_1	1	1	1	2	2	RM_Type_II__Type_II_REases	mandatory	236	2.8e-62	207.2	0.824	0.975	3	232
GCA_012518185	GCA_012518185_00804	RM_Type_II__Type_II_MTases	804	defense-finder-models/RM/RM/RM_Type_II	GCA_012518185_RM_Type_II_1	1	1	1	2	2	RM_Type_II__Type_II_MTases	mandatory	365	1.5e-65	218.3	0.672	0.658	103	342
GCA_012518185	GCA_012518185_00805	RM_Type_II__Type_II_MTases	805	defense-finder-models/RM/RM/RM_Type_II	GCA_012518185_RM_Type_II_1	1	1	1	2	2	RM_Type_II__Type_II_MTases	mandatory	331	6.3e-89	294.5	0.73	0.861	18	302
GCA_012518185	GCA_012518185_01635	cas6_I_II_III_IV_V_VI_20	1635	CASFinder/CAS_Class1-Subtype-IV-B	GCA_012518185_CAS_Class1-Subtype-IV-B_1	1	1	0.5	2	1	csf5gr6_IV-A_1	accessory	222	2.5e-10	37.5	0.907	0.545	101	221		GCA_012518185_CAS_Class1-Subtype-IV-D_2,GCA_012518185_CAS_Class1-Type-IV_3
GCA_012518185	GCA_012518185_01637	csf2gr7_IV-B_1	1637	CASFinder/CAS_Class1-Subtype-IV-B	GCA_012518185_CAS_Class1-Subtype-IV-B_1	1	1	0.5	2	1	csf2gr7_IV-B_1	mandatory	400	4.7e-34	114.5	0.983	0.723	4	292		GCA_012518185_CAS_Class1-Subtype-IV-D_2,GCA_012518185_CAS_Class1-Type-IV_3
GCA_012518265	GCA_012518265_00034	RM_Type_IIG__Type_IIG	34	defense-finder-models/RM/RM/RM_Type_IIG	GCA_012518265_RM_Type_IIG_1	1	1	1	1	1	RM_Type_IIG__Type_IIG	mandatory	1473	4.9e-158	524.5	0.62	0.546	11	814
GCA_012518265	GCA_012518265_00113	cas5_I-C_11	113	CASFinder/CAS_Class1-Subtype-I-C	GCA_012518265_CAS_Class1-Subtype-I-C_1	1	1	0.429	3	1	cas5_I-C_11	mandatory	238	1e-57	191.6	0.99	0.849	9	210		GCA_012518265_CAS_Class1-Type-I_2,GCA_012518265_CAS_Cluster_3
GCA_012518265	GCA_012518265_00114	cas3_I_5	114	CASFinder/CAS_Class1-Subtype-I-C	GCA_012518265_CAS_Class1-Subtype-I-C_1	1	1	0.429	3	1	cas3_I_5	accessory	832	6.1e-58	193.1	0.621	0.572	242	717		GCA_012518265_CAS_Class1-Type-I_2,GCA_012518265_CAS_Cluster_3
GCA_012518265	GCA_012518265_00115	cas2_I_II_III_IV_V_VI_3	115	CASFinder/CAS_Class1-Subtype-I-C	GCA_012518265_CAS_Class1-Subtype-I-C_1	1	1	0.429	3	1	cas2_I_II_III_IV_V_VI_3	accessory	96	3.7e-29	97.2	0.975	0.854	2	83		GCA_012518265_CAS_Class1-Type-I_2,GCA_012518265_CAS_Cluster_3
GCA_012329085	GCA_012329085_00785	AbiU__AbiU	785	defense-finder-models/DefenseFinder_1/AbiU/AbiU	GCA_012329085_AbiU_1	1	1	1	1	1	AbiU__AbiU	mandatory	579	9.2e-44	147	0.88	0.869	19	521
GCA_012329085	GCA_012329085_01146	Kiwa__KwaA	1146	defense-finder-models/DefenseFinder_1/Kiwa/Kiwa	GCA_012329085_Kiwa_3	1	1	1	2	1	Kiwa__KwaA	mandatory	199	4.1e-48	160.6	0.921	0.945	9	196
GCA_012329085	GCA_012329085_01147	Kiwa__KwaB	1147	defense-finder-models/DefenseFinder_1/Kiwa/Kiwa	GCA_012329085_Kiwa_3	1	1	1	2	1	Kiwa__KwaB	mandatory	314	5.9e-64	213.5	0.981	0.99	3	313
GCA_012329085	GCA_012329085_01261	Gabija__GajB_2	1261	defense-finder-models/DefenseFinder_1/Gabija/Gabija	GCA_012329085_Gabija_2	1	1	1	2	1	Gabija__GajB_1	mandatory	613	1.2e-96	321.7	0.774	0.995	1	610
GCA_012329085	GCA_012329085_01262	Gabija__GajA	1262	defense-finder-models/DefenseFinder_1/Gabija/Gabija	GCA_012329085_Gabija_2	1	1	1	2	1	Gabija__GajA	mandatory	457	6.2e-53	177.6	0.746	0.926	31	453
GCA_012329085	GCA_012329085_01811	RloC__RloC	1811	defense-finder-models/DefenseFinder_1/RloC/RloC	GCA_012329085_RloC_4	1	1	1	1	1	RloC__RloC	mandatory	718	1.4e-102	341.7	0.942	0.996	1	715
GCA_012329085	GCA_012329085_02029	Hachiman__HamB	2029	defense-finder-models/DefenseFinder_4/Hachiman/Hachiman	GCA_012329085_Hachiman_1	1	1	1	2	1	Hachiman__HamB	mandatory	774	9.1e-96	319.1	0.874	0.952	29	765
GCA_012329085	GCA_012329085_02030	Hachiman__HamA_1	2030	defense-finder-models/DefenseFinder_4/Hachiman/Hachiman	GCA_012329085_Hachiman_1	1	1	1	2	1	Hachiman__HamA_1	mandatory	310	8e-28	94.8	0.662	0.658	104	307
GCA_012329085	GCA_012329085_00787	CBASS__4TM_new	787	defense-finder-models/DefenseFinder_5/CBASS/CBASS_I	GCA_012329085_CBASS_I_2	1	1	1	2	1	CBASS__Effector_2TM_S_2TMBeta	mandatory	255	3.5e-52	174.5	0.976	0.98	5	254		GCA_012329085_CBASS_1
GCA_012329085	GCA_012329085_00788	CBASS__Cyclase_II	788	defense-finder-models/DefenseFinder_5/CBASS/CBASS_I	GCA_012329085_CBASS_I_2	1	1	1	2	1	CBASS__Cyclase_SMODS	mandatory	327	3.6e-18	62.8	0.914	0.979	6	325		GCA_012329085_CBASS_1
GCA_012329085	GCA_012329085_00837	pAgo__pAgo_LongB	837	defense-finder-models/DefenseFinder_5/pAgo/pAgo_LongB	GCA_012329085_pAgo_LongB_5	1	1	1	1.5	1	pAgo__pAgo_LongB	mandatory	620	2.3e-97	324.2	1	1	1	620
GCA_012329085	GCA_012329085_00838	pAgo__GbbAgaS	838	defense-finder-models/DefenseFinder_5/pAgo/pAgo_LongB	GCA_012329085_pAgo_LongB_5	1	1	1	1.5	1	pAgo__EabAgaM	accessory	352	1e-135	449.4	0.98	0.989	1	348
GCA_012329085	GCA_012329085_01237	Tiamat__TmtA_2752664533	1237	defense-finder-models/DefenseFinder_5/Tiamat/Tiamat	GCA_012329085_Tiamat_3	1	1	1	1	1	Tiamat__TmtA	mandatory	1445	2.6e-120	400.3	0.71	0.669	7	973
GCA_012329085	GCA_012329085_01586	Tiamat__TmtA_2752664533	1586	defense-finder-models/DefenseFinder_5/Tiamat/Tiamat	GCA_012329085_Tiamat_4	1	1	1	1	1	Tiamat__TmtA	mandatory	555	7.8e-121	402.1	0.416	0.96	10	542
GCA_012329085	GCA_012329085_00262	RM_Type_III__Type_III_MTases	262	defense-finder-models/RM/RM/RM_Type_III	GCA_012329085_RM_Type_III_8	1	1	1	2	1	RM_Type_III__Type_III_MTases	mandatory	658	5.3e-175	581	0.968	0.982	5	650
GCA_012329085	GCA_012329085_00263	RM_Type_III__Type_III_REases	263	defense-finder-models/RM/RM/RM_Type_III	GCA_012329085_RM_Type_III_8	1	1	1	2	1	RM_Type_III__Type_III_REases	mandatory	416	4.3e-135	449.2	0.428	0.993	3	415
GCA_012329085	GCA_012329085_00585	RM__Type_I_REases	585	defense-finder-models/RM/RM/RM_Type_I	GCA_012329085_RM_Type_I_1	1	1	1	2.5	1	RM__Type_I_REases	mandatory	836	9.4e-85	282.6	0.557	0.739	6	623
GCA_012329085	GCA_012329085_00587	RM__Type_I_MTases	587	defense-finder-models/RM/RM/RM_Type_I	GCA_012329085_RM_Type_I_1	1	1	1	2.5	1	RM__Type_I_MTases	mandatory	467	1.8e-96	320.7	0.91	0.989	1	462
GCA_012329085	GCA_012329085_00588	RM__Type_I_S	588	defense-finder-models/RM/RM/RM_Type_I	GCA_012329085_RM_Type_I_1	1	1	1	2.5	1	RM__Type_I_S	accessory	267	7.7e-50	167	0.401	0.993	2	266
GCA_012329085	GCA_012329085_00784	RM_Type_II__Type_II_REases	784	defense-finder-models/RM/RM/RM_Type_II	GCA_012329085_RM_Type_II_4	1	1	1	2	1	RM_Type_II__Type_II_REases	mandatory	260	2.6e-22	77.4	0.718	0.888	30	260
GCA_012329085	GCA_012329085_00786	RM_Type_II__Type_II_MTases	786	defense-finder-models/RM/RM/RM_Type_II	GCA_012329085_RM_Type_II_4	1	1	1	2	1	RM_Type_II__Type_II_MTases	mandatory	525	9e-10	35.1	0.516	0.427	233	456
GCA_012329085	GCA_012329085_00827	RM_Type_III__Type_III_MTases	827	defense-finder-models/RM/RM/RM_Type_III	GCA_012329085_RM_Type_III_9	1	1	1	2	1	RM_Type_III__Type_III_MTases	mandatory	466	4.1e-113	376.6	0.699	0.981	1	457
GCA_012329085	GCA_012329085_00829	RM_Type_III__Type_III_REases	829	defense-finder-models/RM/RM/RM_Type_III	GCA_012329085_RM_Type_III_9	1	1	1	2	1	RM_Type_III__Type_III_REases	mandatory	694	3.3e-164	545.5	0.591	0.791	1	549
GCA_012329085	GCA_012329085_00834	RM__Type_I_REases	834	defense-finder-models/RM/RM/RM_Type_I	GCA_012329085_RM_Type_I_2	1	1	1	2.5	1	RM__Type_I_REases	mandatory	797	2.8e-203	674.8	0.583	0.715	4	573
GCA_012329085	GCA_012329085_00835	RM__Type_I_MTases	835	defense-finder-models/RM/RM/RM_Type_I	GCA_012329085_RM_Type_I_2	1	1	1	2.5	1	RM__Type_I_MTases	mandatory	478	1.8e-164	544.9	0.953	0.992	4	477
GCA_012329085	GCA_012329085_00836	RM__Type_I_S	836	defense-finder-models/RM/RM/RM_Type_I	GCA_012329085_RM_Type_I_2	1	1	1	2.5	1	RM__Type_I_S	accessory	450	2.4e-64	214.9	0.58	0.984	2	444
GCA_012329085	GCA_012329085_00878	RM_Type_II__Type_II_REases	878	defense-finder-models/RM/RM/RM_Type_II	GCA_012329085_RM_Type_II_5	1	1	1	2	2	RM_Type_II__Type_II_REases	mandatory	310	1.7e-83	277.3	1.053	0.945	16	308
GCA_012329085	GCA_012329085_00880	RM_Type_II__Type_II_REases	880	defense-finder-models/RM/RM/RM_Type_II	GCA_012329085_RM_Type_II_5	1	1	1	2	2	RM_Type_II__Type_II_REases	mandatory	202	1.1e-18	65.3	0.466	0.95	4	195
GCA_012329085	GCA_012329085_00881	RM_Type_II__Type_II_MTases	881	defense-finder-models/RM/RM/RM_Type_II	GCA_012329085_RM_Type_II_5	1	1	1	2	2	RM_Type_II__Type_II_MTases	mandatory	277	3.5e-98	325.3	0.74	1	1	277
GCA_012329085	GCA_012329085_00882	RM_Type_II__Type_II_MTases	882	defense-finder-models/RM/RM/RM_Type_II	GCA_012329085_RM_Type_II_5	1	1	1	2	2	RM_Type_II__Type_II_MTases	mandatory	261	2.9e-92	306	0.68	0.969	7	259
GCA_012329085	GCA_012329085_01260	RM_Type_III__Type_III_REases	1260	defense-finder-models/RM/RM/RM_Type_III	GCA_012329085_RM_Type_III_10	1	1	1	2	1	RM_Type_III__Type_III_REases	mandatory	787	4.6e-182	604.6	0.732	0.952	1	749
GCA_012329085	GCA_012329085_01266	RM_Type_III__Type_III_MTases	1266	defense-finder-models/RM/RM/RM_Type_III	GCA_012329085_RM_Type_III_10	1	1	1	2	1	RM_Type_III__Type_III_MTases	mandatory	656	3.5e-162	538.7	0.956	0.971	1	637
GCA_012329085	GCA_012329085_01918	RM_Type_II__Type_II_REases	1918	defense-finder-models/RM/RM/RM_Type_II	GCA_012329085_RM_Type_II_6	1	1	1	2	1	RM_Type_II__Type_II_REases	mandatory	285	1.9e-33	113.7	0.893	0.944	1	269
GCA_012329085	GCA_012329085_01919	RM_Type_II__Type_II_MTases	1919	defense-finder-models/RM/RM/RM_Type_II	GCA_012329085_RM_Type_II_6	1	1	1	2	1	RM_Type_II__Type_II_MTases	mandatory	263	1.5e-93	310.2	0.675	0.973	4	259
GCA_012329085	GCA_012329085_02249	RM__Type_I_S	2249	defense-finder-models/RM/RM/RM_Type_I	GCA_012329085_RM_Type_I_3	1	1	1	2.5	1	RM__Type_I_S	accessory	391	9.2e-53	176.9	0.464	0.985	5	389
GCA_012329085	GCA_012329085_02250	RM__Type_I_MTases	2250	defense-finder-models/RM/RM/RM_Type_I	GCA_012329085_RM_Type_I_3	1	1	1	2.5	1	RM__Type_I_MTases	mandatory	542	1.8e-114	380.5	0.99	0.985	8	541
GCA_012329085	GCA_012329085_02251	RM__Type_I_REases	2251	defense-finder-models/RM/RM/RM_Type_I	GCA_012329085_RM_Type_I_3	1	1	1	2.5	1	RM__Type_I_REases	mandatory	1001	1.8e-66	222.2	0.543	0.588	1	589
GCA_012329085	GCA_012329085_02271	RM_Type_II__Type_II_REases	2271	defense-finder-models/RM/RM/RM_Type_II	GCA_012329085_RM_Type_II_7	1	1	1	2	1	RM_Type_II__Type_II_REases	mandatory	132	4.5e-14	49.9	0.462	0.924	9	130
GCA_012329085	GCA_012329085_02273	RM_Type_II__Type_II_MTases	2273	defense-finder-models/RM/RM/RM_Type_II	GCA_012329085_RM_Type_II_7	1	1	1	2	1	RM_Type_II__Type_II_MTases	mandatory	315	9.8e-36	120.9	0.781	0.959	4	305
GCA_012329085	GCA_012329085_01033	cas4_I_II_III_IV_V_VI_1	1033	CASFinder/CAS_Class1-Subtype-I-B	GCA_012329085_CAS_Class1-Subtype-I-B_1	1	1	0.875	7	1	cas4_I_II_III_IV_V_VI_6	accessory	196	2.2e-46	155.4	0.994	0.959	9	196		GCA_012329085_CAS_Class1-Type-I_5,GCA_012329085_CAS_Cluster_8
GCA_012329085	GCA_012329085_01034	cas2_I_II_III_IV_V_VI_3	1034	CASFinder/CAS_Class1-Subtype-I-B	GCA_012329085_CAS_Class1-Subtype-I-B_1	1	1	0.875	7	1	cas2_I_II_III_IV_V_VI_3	accessory	96	9.5e-24	80.6	0.975	0.812	3	80		GCA_012329085_CAS_Class1-Type-I_5,GCA_012329085_CAS_Cluster_8
GCA_012329085	GCA_012329085_01035	cas1_I_II_III_IV_V_VI_1	1035	CASFinder/CAS_Class1-Subtype-I-B	GCA_012329085_CAS_Class1-Subtype-I-B_1	1	1	0.875	7	1	cas1_I_II_III_IV_V_VI_7	accessory	322	2.3e-88	293.4	0.994	0.994	1	320		GCA_012329085_CAS_Class1-Type-I_5,GCA_012329085_CAS_Cluster_8
GCA_012329085	GCA_012329085_01036	cas6_I_II_III_IV_V_VI_12	1036	CASFinder/CAS_Class1-Subtype-I-B	GCA_012329085_CAS_Class1-Subtype-I-B_1	1	1	0.875	7	1	cas6_I-B_III_1	accessory	224	1.9e-77	256.8	0.995	0.991	1	222		GCA_012329085_CAS_Class1-Type-I_5,GCA_012329085_CAS_Cluster_8
GCA_012329085	GCA_012329085_01037	cas3HD_I_1	1037	CASFinder/CAS_Class1-Subtype-I-B	GCA_012329085_CAS_Class1-Subtype-I-B_1	1	1	0.875	7	1	cas3_I_5	accessory	865	8.4e-32	107.7	0.975	0.253	3	221		GCA_012329085_CAS_Class1-Type-I_5
GCA_012329085	GCA_012329085_01038	cas5_I-B_17	1038	CASFinder/CAS_Class1-Subtype-I-B	GCA_012329085_CAS_Class1-Subtype-I-B_1	1	1	0.875	7	1	cas5_I-B_6	mandatory	255	2.9e-44	148.6	0.901	0.878	11	234		GCA_012329085_CAS_Class1-Type-I_5,GCA_012329085_CAS_Cluster_8
GCA_012329085	GCA_012329085_01039	cas7_I-B_8	1039	CASFinder/CAS_Class1-Subtype-I-B	GCA_012329085_CAS_Class1-Subtype-I-B_1	1	1	0.875	7	1	cas7_I-B_6	mandatory	315	5.5e-95	315	0.997	0.943	8	304		GCA_012329085_CAS_Class1-Type-I_5,GCA_012329085_CAS_Cluster_8
GCA_012329085	GCA_012329085_01316	cmr6gr7_III-B_2	1316	CASFinder/CAS_Class1-Subtype-III-B	GCA_012329085_CAS_Class1-Subtype-III-B_4	1	1	0.333	3	1	cmr6gr7_III-B_1	mandatory	367	1.2e-51	172.5	0.936	0.605	141	362		GCA_012329085_CAS_Class1-Type-III_7,GCA_012329085_CAS_Cluster_9
GCA_012329085	GCA_012329085_01317	cmr5gr11_III-B_18	1317	CASFinder/CAS_Class1-Subtype-III-B	GCA_012329085_CAS_Class1-Subtype-III-B_4	1	1	0.333	3	1	cmr5gr11_III-B_18	mandatory	136	1.4e-30	103.2	0.983	0.882	12	131		GCA_012329085_CAS_Class1-Type-III_7,GCA_012329085_CAS_Cluster_9
GCA_012329085	GCA_012329085_01318	cmr4gr7_III-B_III-C_2	1318	CASFinder/CAS_Class1-Subtype-III-B	GCA_012329085_CAS_Class1-Subtype-III-B_4	1	1	0.333	3	1	cmr4gr7_III-B_III-C_2	accessory	318	2.2e-74	247.7	0.987	0.975	6	315		GCA_012329085_CAS_Class1-Type-III_7,GCA_012329085_CAS_Cluster_9
GCA_012329085	GCA_012329085_01520	csx20_I_III_1	1520	CASFinder/CAS_Cluster	GCA_012329085_CAS_Cluster_10	1	1	0.04	2	1	csx16_III-A_1	neutral	130	8e-48	159	0.985	0.992	1	129
GCA_012329085	GCA_012329085_01521	cmr3gr5_III-B_III-C_5	1521	CASFinder/CAS_Cluster	GCA_012329085_CAS_Cluster_10	1	1	0.04	2	1	cmr3gr5_III-B_III-C_5	mandatory	364	1.4e-62	209.3	0.992	0.967	5	356
GCA_012329085	GCA_012329085_01522	cas10_III_1	1522	CASFinder/CAS_Cluster	GCA_012329085_CAS_Cluster_10	1	1	0.04	2	1	cas10_III_1	mandatory	580	5e-59	197.5	0.998	0.778	4	454
GCA_012329085	GCA_012329085_02203	cas5_I-B_8	2203	CASFinder/CAS_Class1-Subtype-I-B	GCA_012329085_CAS_Class1-Subtype-I-B_2	1	1	0.375	3	1	cas5_I-B_6	mandatory	266	2.4e-21	73.3	0.783	0.571	34	185
GCA_012329085	GCA_012329085_02204	cas3_I_5	2204	CASFinder/CAS_Class1-Subtype-I-B	GCA_012329085_CAS_Class1-Subtype-I-B_2	1	1	0.375	3	1	cas3_I_5	accessory	883	1.8e-46	155.9	0.578	0.487	281	710
GCA_012329085	GCA_012329085_02205	cas4_I_II_III_IV_V_VI_6	2205	CASFinder/CAS_Class1-Subtype-I-B	GCA_012329085_CAS_Class1-Subtype-I-B_2	1	1	0.375	3	1	cas4_I_II_III_IV_V_VI_6	accessory	129	2.1e-39	132.3	0.745	0.922	9	127
GCA_012329085	GCA_012329085_02260	cas8b1_I-B_14	2260	CASFinder/CAS_Class1-Subtype-I-B	GCA_012329085_CAS_Class1-Subtype-I-B_3	1	1	0.5	4	1	cas8b2_I-B_2	mandatory	518	1.3e-115	384.5	0.807	0.959	5	501		GCA_012329085_CAS_Class1-Type-I_6,GCA_012329085_CAS_Cluster_11
GCA_012329085	GCA_012329085_02261	cas7_I-B_8	2261	CASFinder/CAS_Class1-Subtype-I-B	GCA_012329085_CAS_Class1-Subtype-I-B_3	1	1	0.5	4	1	cas7_I-B_6	mandatory	324	2.8e-91	302.9	0.986	0.926	8	307		GCA_012329085_CAS_Class1-Type-I_6,GCA_012329085_CAS_Cluster_11
GCA_012329085	GCA_012329085_02262	cas5_I-B_17	2262	CASFinder/CAS_Class1-Subtype-I-B	GCA_012329085_CAS_Class1-Subtype-I-B_3	1	1	0.5	4	1	cas5_I-B_6	mandatory	250	9.2e-43	143.7	0.876	0.872	8	225		GCA_012329085_CAS_Class1-Type-I_6,GCA_012329085_CAS_Cluster_11
GCA_012329085	GCA_012329085_02263	cas3_I_5	2263	CASFinder/CAS_Class1-Subtype-I-B	GCA_012329085_CAS_Class1-Subtype-I-B_3	1	1	0.5	4	1	cas3_I_5	accessory	708	3.1e-51	171.6	0.502	0.531	284	659		GCA_012329085_CAS_Class1-Type-I_6,GCA_012329085_CAS_Cluster_11
GCA_012510295	GCA_012510295_00975	SoFic__SoFic	975	defense-finder-models/DefenseFinder_5/SoFIC/SoFic	GCA_012510295_SoFic_1	1	1	1	1	1	SoFic__SoFic	mandatory	275	2.6e-92	306.8	0.723	0.978	4	272
GCA_012510295	GCA_012510295_00535	RM_Type_IIG__Type_IIG	535	defense-finder-models/RM/RM/RM_Type_IIG	GCA_012510295_RM_Type_IIG_1	1	1	1	1	1	RM_Type_IIG__Type_IIG	mandatory	817	1.4e-140	467.6	0.784	0.999	1	816
GCA_012510295	GCA_012510295_02254	cas5_I-B_1	2254	CASFinder/CAS_Class1-Subtype-I-B	GCA_012510295_CAS_Class1-Subtype-I-B_1	1	1	0.375	3	1	cas5_I-B_6	mandatory	246	6.6e-15	52.2	0.688	0.687	6	174		GCA_012510295_CAS_Class1-Type-I_2,GCA_012510295_CAS_Cluster_3
GCA_012510295	GCA_012510295_02255	cas7_I-B_6	2255	CASFinder/CAS_Class1-Subtype-I-B	GCA_012510295_CAS_Class1-Subtype-I-B_1	1	1	0.375	3	1	cas7_I-B_6	mandatory	295	3.5e-71	236.9	0.895	0.881	13	272		GCA_012510295_CAS_Class1-Type-I_2,GCA_012510295_CAS_Cluster_3
GCA_012510295	GCA_012510295_02256	cas8b1_I-B_12	2256	CASFinder/CAS_Class1-Subtype-I-B	GCA_012510295_CAS_Class1-Subtype-I-B_1	1	1	0.375	3	1	cas8b2_I-B_2	mandatory	562	3.5e-37	125.2	0.96	0.991	3	559		GCA_012510295_CAS_Class1-Type-I_2,GCA_012510295_CAS_Cluster_3
GCA_012520015	GCA_012520015_00643	RM_Type_IV__Type_IV_REases	643	defense-finder-models/RM/RM/RM_Type_IV	GCA_012520015_RM_Type_IV_4	1	1	1	1	2	RM_Type_IV__Type_IV_REases	mandatory	1159	7.8e-83	276.7	0.931	0.507	519	1106
GCA_012520015	GCA_012520015_00644	RM_Type_IV__Type_IV_REases	644	defense-finder-models/RM/RM/RM_Type_IV	GCA_012520015_RM_Type_IV_4	1	1	1	1	2	RM_Type_IV__Type_IV_REases	mandatory	448	1.2e-43	147.8	0.739	0.868	4	392
GCA_012520015	GCA_012520015_01163	RM__Type_I_MTases	1163	defense-finder-models/RM/RM/RM_Type_I	GCA_012520015_RM_Type_I_1	1	1	1	2.5	1	RM__Type_I_MTases	mandatory	503	2.2e-208	690.2	0.947	0.966	6	491
GCA_012520015	GCA_012520015_01164	RM__Type_I_S	1164	defense-finder-models/RM/RM/RM_Type_I	GCA_012520015_RM_Type_I_1	1	1	1	2.5	1	RM__Type_I_S	accessory	489	4.1e-93	310.4	0.564	0.984	6	486
GCA_012520015	GCA_012520015_01165	RM__Type_I_REases	1165	defense-finder-models/RM/RM/RM_Type_I	GCA_012520015_RM_Type_I_1	1	1	1	2.5	1	RM__Type_I_REases	mandatory	918	1.7e-201	669	0.85	0.991	7	916
GCA_012520015	GCA_012520015_01792	RM_Type_IIG__Type_IIG	1792	defense-finder-models/RM/RM/RM_Type_IIG	GCA_012520015_RM_Type_IIG_2	1	1	1	1	1	RM_Type_IIG__Type_IIG	mandatory	1031	8.1e-159	528.1	0.977	0.983	19	1031
GCA_012520015	GCA_012520015_02027	RM_Type_IIG__Type_IIG	2027	defense-finder-models/RM/RM/RM_Type_IIG	GCA_012520015_RM_Type_IIG_3	1	1	1	1	1	RM_Type_IIG__Type_IIG	mandatory	609	1.1e-188	627	0.597	0.979	1	596
GCA_012520015	GCA_012520015_01786	cas2_I_II_III_IV_V_VI_3	1786	CASFinder/CAS_Cluster	GCA_012520015_CAS_Cluster_6	1	1	0.04	2	1	cas2_I_II_III_IV_V_VI_1	mandatory	95	6.3e-19	65.3	0.899	0.758	6	77
GCA_012520015	GCA_012520015_01787	cas1_I_II_III_IV_V_VI_1	1787	CASFinder/CAS_Cluster	GCA_012520015_CAS_Cluster_6	1	1	0.04	2	1	cas1_I_II_III_IV_V_VI_1	mandatory	331	6.7e-73	242.7	0.997	0.961	3	320
GCA_012520015	GCA_012520015_02031	cas10_III-D_3	2031	CASFinder/CAS_Class1-Subtype-III-D	GCA_012520015_CAS_Class1-Subtype-III-D_2	1	1	0.2	2	1	cas10_III-D_1	mandatory	529	3.3e-40	135.5	0.893	0.741	15	406		GCA_012520015_CAS_Class1-Type-III_4,GCA_012520015_CAS_Cluster_7
GCA_012520015	GCA_012520015_02032	csm3gr7_III_1	2032	CASFinder/CAS_Class1-Subtype-III-D	GCA_012520015_CAS_Class1-Subtype-III-D_2	1	1	0.2	2	1	csm3gr7_III-A_III-D_10	accessory	221	4.4e-25	86.4	0.994	0.864	12	202		GCA_012520015_CAS_Class1-Type-III_4,GCA_012520015_CAS_Cluster_7
GCA_012520015	GCA_012520015_02276	csm3gr7_III-A_III-D_2	2276	CASFinder/CAS_Class1-Subtype-III-D	GCA_012520015_CAS_Class1-Subtype-III-D_3	1	1	0.2	2	1	csm3gr7_III-A_III-D_10	accessory	428	6.1e-26	88.5	0.972	0.47	9	209		GCA_012520015_CAS_Class1-Type-III_5,GCA_012520015_CAS_Cluster_8
GCA_012520015	GCA_012520015_02277	csm3gr7_III-A_III-D_2	2277	CASFinder/CAS_Class1-Subtype-III-D	GCA_012520015_CAS_Class1-Subtype-III-D_3	1	1	0.2	2	1	csm3gr7_III-A_III-D_10	accessory	257	4.3e-34	115.2	0.958	0.774	14	212		GCA_012520015_CAS_Class1-Type-III_5,GCA_012520015_CAS_Cluster_8
GCA_012520015	GCA_012520015_02278	csm2gr11_III-D_4	2278	CASFinder/CAS_Class1-Subtype-III-D	GCA_012520015_CAS_Class1-Subtype-III-D_3	1	1	0.2	2	1	csm2gr11_III-D_5	mandatory	199	1.6e-75	249.9	0.956	0.894	1	178		GCA_012520015_CAS_Class1-Type-III_5,GCA_012520015_CAS_Cluster_8
GCA_012520015	GCA_012520015_02455	cas3_I_5	2455	CASFinder/CAS_Class1-Subtype-I-C	GCA_012520015_CAS_Class1-Subtype-I-C_1	1	1	0.286	2	1	cas3_I_5	accessory	455	1.3e-50	169.7	0.514	0.82	1	373
GCA_012520015	GCA_012520015_02456	cas5_I-C_11	2456	CASFinder/CAS_Class1-Subtype-I-C	GCA_012520015_CAS_Class1-Subtype-I-C_1	1	1	0.286	2	1	cas5_I-C_11	mandatory	220	2.8e-85	282.4	0.995	0.936	5	210
GCA_012510335	GCA_012510335_00429	RM_Type_IIG__Type_IIG	429	defense-finder-models/RM/RM/RM_Type_IIG	GCA_012510335_RM_Type_IIG_2	1	1	1	1	1	RM_Type_IIG__Type_IIG	mandatory	638	6.7e-108	359.3	0.641	0.997	2	637
GCA_012510335	GCA_012510335_01314	RM_Type_II__Type_II_REases	1314	defense-finder-models/RM/RM/RM_Type_II	GCA_012510335_RM_Type_II_1	1	1	1	2	1	RM_Type_II__Type_II_REases	mandatory	344	1.8e-17	61.6	0.626	0.77	71	335
GCA_012510335	GCA_012510335_01315	RM_Type_II__Type_II_MTases	1315	defense-finder-models/RM/RM/RM_Type_II	GCA_012510335_RM_Type_II_1	1	1	1	2	1	RM_Type_II__Type_II_MTases	mandatory	726	1.4e-19	66.8	0.675	0.405	291	584
GCA_012520845	GCA_012520845_00299	CBASS__Cyclase_II	299	defense-finder-models/DefenseFinder_5/CBASS/CBASS_I	GCA_012520845_CBASS_I_2	1	1	1	2	1	CBASS__Cyclase_SMODS	mandatory	256	1.5e-13	46.8	0.831	0.953	1	244		GCA_012520845_CBASS_1
GCA_012520845	GCA_012520845_00300	CBASS__Endonuc_small	300	defense-finder-models/DefenseFinder_5/CBASS/CBASS_I	GCA_012520845_CBASS_I_2	1	1	1	2	1	CBASS__Effector_2TM_S_2TMBeta	mandatory	216	7.2e-57	189.1	0.884	0.958	8	214		GCA_012520845_CBASS_1
GCA_012520845	GCA_012520845_00732	RM_Type_IV__Type_IV_REases	732	defense-finder-models/RM/RM/RM_Type_IV	GCA_012520845_RM_Type_IV_2	1	1	1	1	1	RM_Type_IV__Type_IV_REases	mandatory	456	4.6e-83	276.5	0.627	0.875	8	406
GCA_012520845	GCA_012520845_01178	RM_Type_II__Type_II_REases	1178	defense-finder-models/RM/RM/RM_Type_II	GCA_012520845_RM_Type_II_1	1	1	1	2	1	RM_Type_II__Type_II_REases	mandatory	376	5.2e-25	85.6	1.393	0.987	4	374
GCA_012520845	GCA_012520845_01179	RM_Type_II__Type_II_MTases	1179	defense-finder-models/RM/RM/RM_Type_II	GCA_012520845_RM_Type_II_1	1	1	1	2	1	RM_Type_II__Type_II_MTases	mandatory	358	1.2e-105	349.6	0.85	0.925	3	333
GCA_012511245	GCA_012511245_00854	Viperin__pVip	854	defense-finder-models/DefenseFinder_1/Viperin/Viperin	GCA_012511245_Viperin_2	1	1	1	1	1	Viperin__pVip	mandatory	291	5.1e-74	246.1	0.849	0.866	20	271
GCA_012511245	GCA_012511245_01556	AbiEii__AbiEii	1556	defense-finder-models/DefenseFinder_1/AbiE/AbiE	GCA_012511245_AbiE_1	1	1	1	2	1	AbiEii__AbiEii	mandatory	270	1.2e-30	104.5	0.958	0.811	34	252
GCA_012511245	GCA_012511245_01557	AbiEii__AbiEi_1	1557	defense-finder-models/DefenseFinder_1/AbiE/AbiE	GCA_012511245_AbiE_1	1	1	1	2	1	AbiEii__AbiEi_1	mandatory	288	1.6e-07	28.8	0.965	0.476	103	239
GCA_012511245	GCA_012511245_00898	DarTG__DarT	898	defense-finder-models/DefenseFinder_2/DarTG/DarTG	GCA_012511245_DarTG_1	1	1	1	2	1	DarTG__DarT	mandatory	204	3.6e-36	122	1	0.917	9	195
GCA_012511245	GCA_012511245_00899	DarTG__DarG	899	defense-finder-models/DefenseFinder_2/DarTG/DarTG	GCA_012511245_DarTG_1	1	1	1	2	1	DarTG__DarG	mandatory	374	1.2e-18	64.9	0.603	0.364	1	136
GCA_012511245	GCA_012511245_01216	SoFic__SoFic	1216	defense-finder-models/DefenseFinder_5/SoFIC/SoFic	GCA_012511245_SoFic_1	1	1	1	1	1	SoFic__SoFic	mandatory	385	6e-118	391.3	0.983	0.943	18	380
GCA_012511245	GCA_012511245_01132	RM_Type_IV__Type_IV_REases	1132	defense-finder-models/RM/RM/RM_Type_IV	GCA_012511245_RM_Type_IV_2	1	1	1	1	2	RM_Type_IV__Type_IV_REases	mandatory	495	2.7e-81	271.6	0.627	0.899	10	454
GCA_012511245	GCA_012511245_01133	RM_Type_IV__Type_IV_REases	1133	defense-finder-models/RM/RM/RM_Type_IV	GCA_012511245_RM_Type_IV_2	1	1	1	1	2	RM_Type_IV__Type_IV_REases	mandatory	448	2.3e-44	150.1	0.765	0.902	30	433
GCA_012511245	GCA_012511245_01943	RM_Type_IIG__Type_IIG	1943	defense-finder-models/RM/RM/RM_Type_IIG	GCA_012511245_RM_Type_IIG_1	1	1	1	1	1	RM_Type_IIG__Type_IIG	mandatory	1051	1.8e-164	546.8	0.987	0.99	9	1049
GCA_012511245	GCA_012511245_00040	cas8e_I-E_2	40	CASFinder/CAS_Class1-Subtype-I-E	GCA_012511245_CAS_Class1-Subtype-I-E_1	1	1	0.25	2	1	cas8e_I-E_1	mandatory	542	2.9e-123	409.6	0.996	0.878	3	478
GCA_012511245	GCA_012511245_00041	cas3_I_5	41	CASFinder/CAS_Class1-Subtype-I-E	GCA_012511245_CAS_Class1-Subtype-I-E_1	1	1	0.25	2	1	cas3_I_5	accessory	904	2.7e-75	251.3	0.464	0.424	286	668
GCA_012511245	GCA_012511245_01071	cas5_I-E_3	1071	CASFinder/CAS_Class1-Subtype-I-E	GCA_012511245_CAS_Class1-Subtype-I-E_2	1	1	0.5	4	1	cas5_I-E_3	mandatory	248	2e-53	178.1	0.956	0.73	5	185		GCA_012511245_CAS_Class1-Type-I_4,GCA_012511245_CAS_Cluster_6
GCA_012511245	GCA_012511245_01072	cas7_I-E_16	1072	CASFinder/CAS_Class1-Subtype-I-E	GCA_012511245_CAS_Class1-Subtype-I-E_2	1	1	0.5	4	1	cas7_I-E_16	mandatory	367	8.4e-95	315.4	0.919	0.924	5	343		GCA_012511245_CAS_Class1-Type-I_4,GCA_012511245_CAS_Cluster_6
GCA_012511245	GCA_012511245_01073	cse2gr11_I-E_2	1073	CASFinder/CAS_Class1-Subtype-I-E	GCA_012511245_CAS_Class1-Subtype-I-E_2	1	1	0.5	4	1	cse2gr11_I-E_2	mandatory	168	5.1e-32	108.2	0.993	0.786	30	161		GCA_012511245_CAS_Class1-Type-I_4,GCA_012511245_CAS_Cluster_6
GCA_012511245	GCA_012511245_01074	cas8e_I-E_2	1074	CASFinder/CAS_Class1-Subtype-I-E	GCA_012511245_CAS_Class1-Subtype-I-E_2	1	1	0.5	4	1	cas8e_I-E_1	mandatory	260	2.2e-39	133	0.411	0.742	2	194		GCA_012511245_CAS_Class1-Type-I_4,GCA_012511245_CAS_Cluster_6
GCA_012511245	GCA_012511245_02306	cse2gr11_I-E_2	2306	CASFinder/CAS_Class1-Subtype-I-E	GCA_012511245_CAS_Class1-Subtype-I-E_3	1	1	0.75	6	1	cse2gr11_I-E_2	mandatory	168	1.5e-30	103.5	0.993	0.786	30	161		GCA_012511245_CAS_Class1-Type-I_5,GCA_012511245_CAS_Cluster_7
GCA_012511245	GCA_012511245_02307	cas7_I-E_16	2307	CASFinder/CAS_Class1-Subtype-I-E	GCA_012511245_CAS_Class1-Subtype-I-E_3	1	1	0.75	6	1	cas7_I-E_16	mandatory	367	7.1e-96	318.9	0.911	0.918	5	341		GCA_012511245_CAS_Class1-Type-I_5,GCA_012511245_CAS_Cluster_7
GCA_012511245	GCA_012511245_02308	cas5_I-E_3	2308	CASFinder/CAS_Class1-Subtype-I-E	GCA_012511245_CAS_Class1-Subtype-I-E_3	1	1	0.75	6	1	cas5_I-E_3	mandatory	248	2.6e-52	174.5	0.956	0.73	5	185		GCA_012511245_CAS_Class1-Type-I_5,GCA_012511245_CAS_Cluster_7
GCA_012511245	GCA_012511245_02309	cas6e_I_II_III_IV_V_VI_3	2309	CASFinder/CAS_Class1-Subtype-I-E	GCA_012511245_CAS_Class1-Subtype-I-E_3	1	1	0.75	6	1	cas6e_I_II_III_IV_V_VI_1	mandatory	228	6.5e-58	193.6	1	0.982	2	225		GCA_012511245_CAS_Class1-Type-I_5,GCA_012511245_CAS_Cluster_7
GCA_012511245	GCA_012511245_02310	cas1_I-E_1	2310	CASFinder/CAS_Class1-Subtype-I-E	GCA_012511245_CAS_Class1-Subtype-I-E_3	1	1	0.75	6	1	cas1_I-E_1	mandatory	303	1.4e-114	379	1	0.865	10	271		GCA_012511245_CAS_Class1-Type-I_5,GCA_012511245_CAS_Cluster_7
GCA_012511245	GCA_012511245_02311	cas2_I-E_1	2311	CASFinder/CAS_Class1-Subtype-I-E	GCA_012511245_CAS_Class1-Subtype-I-E_3	1	1	0.75	6	1	cas2_I-E_1	accessory	119	2.2e-36	121	1	0.723	1	86		GCA_012511245_CAS_Class1-Type-I_5,GCA_012511245_CAS_Cluster_7
GCA_012521035	GCA_012521035_01910	Gabija__GajA	1910	defense-finder-models/DefenseFinder_1/Gabija/Gabija	GCA_012521035_Gabija_1	1	1	1	2	1	Gabija__GajA	mandatory	635	1.2e-100	335.1	0.962	0.948	1	602
GCA_012521035	GCA_012521035_01911	Gabija__GajB_2	1911	defense-finder-models/DefenseFinder_1/Gabija/Gabija	GCA_012521035_Gabija_1	1	1	1	2	1	Gabija__GajB_1	mandatory	641	1.6e-49	166.1	0.753	0.933	23	620
GCA_012521035	GCA_012521035_01281	BREX__pglXI	1281	defense-finder-models/DefenseFinder_5/BREX/BREX_III	GCA_012521035_BREX_III_2	1	1	0.3	3	1	BREX__pglXI	mandatory	809	1.5e-289	960.2	0.752	0.864	3	701		GCA_012521035_BREX_1
GCA_012521035	GCA_012521035_01282	BREX__brxHII	1282	defense-finder-models/DefenseFinder_5/BREX/BREX_III	GCA_012521035_BREX_III_2	1	1	0.3	3	1	BREX__brxHII	mandatory	860	0	1067.1	0.905	0.96	5	830		GCA_012521035_BREX_1
GCA_012521035	GCA_012521035_01283	BREX__pglZ3	1283	defense-finder-models/DefenseFinder_5/BREX/BREX_III	GCA_012521035_BREX_III_2	1	1	0.3	3	1	BREX__pglZB	mandatory	640	1.2e-190	632.1	0.995	0.997	1	638		GCA_012521035_BREX_1
GCA_012521035	GCA_012521035_01745	SoFic__SoFic	1745	defense-finder-models/DefenseFinder_5/SoFIC/SoFic	GCA_012521035_SoFic_3	1	1	1	1	1	SoFic__SoFic	mandatory	369	1.5e-107	357.1	0.972	0.976	5	364
GCA_012521035	GCA_012521035_02386	SoFic__SoFic	2386	defense-finder-models/DefenseFinder_5/SoFIC/SoFic	GCA_012521035_SoFic_4	1	1	1	1	1	SoFic__SoFic	mandatory	393	4.5e-117	388.4	0.983	0.924	26	388
GCA_012521035	GCA_012521035_01034	RM_Type_IIG__Type_IIG	1034	defense-finder-models/RM/RM/RM_Type_IIG	GCA_012521035_RM_Type_IIG_4	1	1	1	1	1	RM_Type_IIG__Type_IIG	mandatory	1033	1.3e-161	537.3	0.978	0.984	15	1030
GCA_012521035	GCA_012521035_01743	RM__Type_I_MTases	1743	defense-finder-models/RM/RM/RM_Type_I	GCA_012521035_RM_Type_I_1	1	1	1	2.5	1	RM__Type_I_MTases	mandatory	674	3.1e-271	898.4	1.285	0.997	2	673
GCA_012521035	GCA_012521035_01746	RM__Type_I_S	1746	defense-finder-models/RM/RM/RM_Type_I	GCA_012521035_RM_Type_I_1	1	1	1	2.5	1	RM__Type_I_S	accessory	496	5.9e-85	283.3	0.536	0.95	11	481
GCA_012521035	GCA_012521035_01747	RM__Type_I_REases	1747	defense-finder-models/RM/RM/RM_Type_I	GCA_012521035_RM_Type_I_1	1	1	1	2.5	1	RM__Type_I_REases	mandatory	615	2.8e-206	684.7	0.576	0.937	39	614
GCA_012521035	GCA_012521035_02094	RM_Type_IV__Type_IV_REases	2094	defense-finder-models/RM/RM/RM_Type_IV	GCA_012521035_RM_Type_IV_5	1	1	1	1	2	RM_Type_IV__Type_IV_REases	mandatory	886	3.4e-79	264.5	0.639	0.347	536	842
GCA_012521035	GCA_012521035_02095	RM_Type_IV__Type_IV_REases	2095	defense-finder-models/RM/RM/RM_Type_IV	GCA_012521035_RM_Type_IV_5	1	1	1	1	2	RM_Type_IV__Type_IV_REases	mandatory	466	4.3e-44	149.2	0.786	0.91	9	432
GCA_012521035	GCA_012521035_02309	RM__Type_I_REases	2309	defense-finder-models/RM/RM/RM_Type_I	GCA_012521035_RM_Type_I_2	1	1	1	2.5	1	RM__Type_I_REases	mandatory	889	4.3e-134	445.9	0.846	0.989	8	886
GCA_012521035	GCA_012521035_02310	RM__Type_I_MTases	2310	defense-finder-models/RM/RM/RM_Type_I	GCA_012521035_RM_Type_I_2	1	1	1	2.5	1	RM__Type_I_MTases	mandatory	474	7.3e-162	536.7	0.951	0.985	2	468
GCA_012521035	GCA_012521035_02311	RM__Type_I_S	2311	defense-finder-models/RM/RM/RM_Type_I	GCA_012521035_RM_Type_I_2	1	1	1	2.5	1	RM__Type_I_S	accessory	419	2.7e-56	188.7	0.472	0.983	6	417
GCA_012521035	GCA_012521035_02320	RM_Type_II__Type_II_MTases	2320	defense-finder-models/RM/RM/RM_Type_II	GCA_012521035_RM_Type_II_3	1	1	1	2	1	RM_Type_II__Type_II_MTases	mandatory	420	2.7e-44	148.8	1.098	0.94	14	408
GCA_012521035	GCA_012521035_02321	RM_Type_II__Type_II_REases	2321	defense-finder-models/RM/RM/RM_Type_II	GCA_012521035_RM_Type_II_3	1	1	1	2	1	RM_Type_II__Type_II_REases	mandatory	270	9.6e-14	49.8	0.687	0.952	7	263
GCA_012511995	GCA_012511995_00221	Gao_Iet__IetS	221	defense-finder-models/DefenseFinder_1/Gao_Iet/Gao_Iet	GCA_012511995_Gao_Iet_1	1	1	1	2	1	Gao_Iet__IetS	mandatory	757	1.2e-89	298.5	0.946	0.952	25	745
GCA_012511995	GCA_012511995_00222	Gao_Iet__IetA	222	defense-finder-models/DefenseFinder_1/Gao_Iet/Gao_Iet	GCA_012511995_Gao_Iet_1	1	1	1	2	1	Gao_Iet__IetA	mandatory	382	4.4e-98	325.9	0.969	0.987	1	377
GCA_012511995	GCA_012511995_01233	RloC__RloC	1233	defense-finder-models/DefenseFinder_1/RloC/RloC	GCA_012511995_RloC_2	1	1	1	1	1	RloC__RloC	mandatory	352	7.1e-59	197.3	0.43	0.96	1	338
GCA_012511995	GCA_012511995_00791	SspBCDE__SspD	791	defense-finder-models/DefenseFinder_4/SspBCDE/SspBCDE	GCA_012511995_SspBCDE_1	1	1	0.429	3	1	SspBCDE__SspD	mandatory	276	1.3e-149	494.4	0.993	0.996	2	276
GCA_012511995	GCA_012511995_00792	SspBCDE__SspC	792	defense-finder-models/DefenseFinder_4/SspBCDE/SspBCDE	GCA_012511995_SspBCDE_1	1	1	0.429	3	1	SspBCDE__SspC	mandatory	1105	1.1e-294	977.7	0.992	0.998	1	1103
GCA_012511995	GCA_012511995_00793	SspBCDE__SspB	793	defense-finder-models/DefenseFinder_4/SspBCDE/SspBCDE	GCA_012511995_SspBCDE_1	1	1	0.429	3	1	SspBCDE__SspB	mandatory	311	1.1e-45	153.3	0.929	0.91	13	295
GCA_012511995	GCA_012511995_00899	BREX__brxL	899	defense-finder-models/DefenseFinder_5/BREX/BREX_IV	GCA_012511995_BREX_IV_1	1	1	1	3	1	BREX__brxL	mandatory	481	1.7e-156	519.8	0.613	0.963	2	464
GCA_012511995	GCA_012511995_00901	BREX__pglZ4	901	defense-finder-models/DefenseFinder_5/BREX/BREX_IV	GCA_012511995_BREX_IV_1	1	1	1	3	1	BREX__pglZB	accessory	700	1.3e-112	375	0.878	0.97	1	679
GCA_012511995	GCA_012511995_00902	BREX__brxC4	902	defense-finder-models/DefenseFinder_5/BREX/BREX_IV	GCA_012511995_BREX_IV_1	1	1	1	3	1	BREX__brxC	accessory	1398	1.6e-249	828.4	0.993	0.996	1	1393
GCA_012511995	GCA_012511995_00903	BREX__brxP	903	defense-finder-models/DefenseFinder_5/BREX/BREX_IV	GCA_012511995_BREX_IV_1	1	1	1	3	1	BREX__brxP	mandatory	775	4.7e-222	736.7	0.999	0.999	1	774
GCA_012511995	GCA_012511995_02104	RM_Type_IIG__Type_IIG	2104	defense-finder-models/RM/RM/RM_Type_IIG	GCA_012511995_RM_Type_IIG_2	1	1	1	1	1	RM_Type_IIG__Type_IIG	mandatory	957	4.3e-109	363.4	1.015	0.994	5	955
GCA_012511995	GCA_012511995_02271	RM_Type_II__Type_II_REases	2271	defense-finder-models/RM/RM/RM_Type_II	GCA_012511995_RM_Type_II_1	1	1	1	2	1	RM_Type_II__Type_II_REases	mandatory	352	5.8e-15	53.6	0.691	0.849	6	304
GCA_012511995	GCA_012511995_02272	RM_Type_II__Type_II_MTases	2272	defense-finder-models/RM/RM/RM_Type_II	GCA_012511995_RM_Type_II_1	1	1	1	2	1	RM_Type_II__Type_II_MTases	mandatory	328	5.3e-108	358.2	0.85	0.918	2	302
GCA_012511995	GCA_012511995_00204	cas8b12_I-B_1	204	CASFinder/CAS_Class1-Subtype-I-B	GCA_012511995_CAS_Class1-Subtype-I-B_1	1	1	0.5	4	1	cas8b2_I-B_2	mandatory	647	2.2e-35	119.2	0.603	0.607	5	397		GCA_012511995_CAS_Class1-Type-I_5,GCA_012511995_CAS_Cluster_9
GCA_012511995	GCA_012511995_00205	cas7_I-B_6	205	CASFinder/CAS_Class1-Subtype-I-B	GCA_012511995_CAS_Class1-Subtype-I-B_1	1	1	0.5	4	1	cas7_I-B_6	mandatory	368	1.7e-36	123.1	0.892	0.851	30	342		GCA_012511995_CAS_Class1-Type-I_5,GCA_012511995_CAS_Cluster_9
GCA_012511995	GCA_012511995_00206	cas5_I-B_1	206	CASFinder/CAS_Class1-Subtype-I-B	GCA_012511995_CAS_Class1-Subtype-I-B_1	1	1	0.5	4	1	cas5_I-B_6	mandatory	230	7.6e-65	215.6	0.982	0.965	6	227		GCA_012511995_CAS_Class1-Type-I_5,GCA_012511995_CAS_Cluster_9
GCA_012511995	GCA_012511995_00207	cas3_I_5	207	CASFinder/CAS_Class1-Subtype-I-B	GCA_012511995_CAS_Class1-Subtype-I-B_1	1	1	0.5	4	1	cas3_I_5	accessory	599	2.4e-77	258	0.584	0.728	144	579		GCA_012511995_CAS_Class1-Type-I_5,GCA_012511995_CAS_Cluster_9
GCA_012511995	GCA_012511995_00307	cas8c_I-C_2	307	CASFinder/CAS_Class1-Subtype-I-C	GCA_012511995_CAS_Class1-Subtype-I-C_3	1	1	0.571	4	1	cas8c_I-C_4	mandatory	380	2.1e-105	350.5	0.658	0.982	2	374		GCA_012511995_CAS_Class1-Type-I_6,GCA_012511995_CAS_Cluster_10
GCA_012511995	GCA_012511995_00308	cas7_I-C_7	308	CASFinder/CAS_Class1-Subtype-I-C	GCA_012511995_CAS_Class1-Subtype-I-C_3	1	1	0.571	4	1	cas7_I-C_13	mandatory	288	5e-122	403.7	0.996	0.969	8	286		GCA_012511995_CAS_Class1-Type-I_6,GCA_012511995_CAS_Cluster_10
GCA_012511995	GCA_012511995_00309	cas4_I_II_III_IV_V_VI_6	309	CASFinder/CAS_Class1-Subtype-I-C	GCA_012511995_CAS_Class1-Subtype-I-C_3	1	1	0.571	4	1	cas4_I_II_III_IV_V_VI_1	accessory	222	3e-38	128.7	0.994	0.856	15	204		GCA_012511995_CAS_Class1-Type-I_6,GCA_012511995_CAS_Cluster_10
GCA_012511995	GCA_012511995_00310	cas1_I_II_III_IV_V_VI_6	310	CASFinder/CAS_Class1-Subtype-I-C	GCA_012511995_CAS_Class1-Subtype-I-C_3	1	1	0.571	4	1	cas1_I_II_III_IV_V_VI_6	accessory	258	3.1e-106	352.4	0.754	0.988	4	258		GCA_012511995_CAS_Class1-Type-I_6,GCA_012511995_CAS_Cluster_10
GCA_012511995	GCA_012511995_00677	cas8b1_I-B_7	677	CASFinder/CAS_Class1-Subtype-I-B	GCA_012511995_CAS_Class1-Subtype-I-B_2	1	1	1	8	1	cas8b2_I-B_2	mandatory	569	1.1e-147	490.3	0.981	0.995	1	566		GCA_012511995_CAS_Class1-Type-I_7,GCA_012511995_CAS_Cluster_11
GCA_012511995	GCA_012511995_00678	cas7b_I-B_I-C_2	678	CASFinder/CAS_Class1-Subtype-I-B	GCA_012511995_CAS_Class1-Subtype-I-B_2	1	1	1	8	1	cas7_I_15	accessory	332	7.5e-37	124.4	0.854	0.702	15	247		GCA_012511995_CAS_Class1-Type-I_7,GCA_012511995_CAS_Cluster_11
GCA_012511995	GCA_012511995_00679	cas5_I-B_17	679	CASFinder/CAS_Class1-Subtype-I-B	GCA_012511995_CAS_Class1-Subtype-I-B_2	1	1	1	8	1	cas5_I-B_6	mandatory	255	7.5e-23	78.6	0.719	0.678	1	173		GCA_012511995_CAS_Class1-Type-I_7,GCA_012511995_CAS_Cluster_11
GCA_012511995	GCA_012511995_00680	cas3HD_I_1	680	CASFinder/CAS_Class1-Subtype-I-B	GCA_012511995_CAS_Class1-Subtype-I-B_2	1	1	1	8	1	cas3_I_5	accessory	533	3.2e-22	76.5	0.916	0.341	27	208		GCA_012511995_CAS_Class1-Type-I_7
GCA_012511995	GCA_012511995_00682	cas6_I_II_III_IV_V_VI_12	682	CASFinder/CAS_Class1-Subtype-I-B	GCA_012511995_CAS_Class1-Subtype-I-B_2	1	1	1	8	1	cas6_I-B_III_1	accessory	230	2e-51	171.8	0.991	0.926	17	229		GCA_012511995_CAS_Class1-Type-I_7,GCA_012511995_CAS_Cluster_11
GCA_012511995	GCA_012511995_00683	cas1_I_II_III_IV_V_VI_10	683	CASFinder/CAS_Class1-Subtype-I-B	GCA_012511995_CAS_Class1-Subtype-I-B_2	1	1	1	8	1	cas1_I_II_III_IV_V_VI_7	accessory	317	8.5e-78	258.5	0.989	0.905	5	291		GCA_012511995_CAS_Class1-Type-I_7,GCA_012511995_CAS_Cluster_11
GCA_012511995	GCA_012511995_00684	cas2_I_II_III_IV_V_VI_9	684	CASFinder/CAS_Class1-Subtype-I-B	GCA_012511995_CAS_Class1-Subtype-I-B_2	1	1	1	8	1	cas2_I_II_III_IV_V_VI_3	accessory	98	4.8e-17	59.4	0.862	0.816	8	87		GCA_012511995_CAS_Class1-Type-I_7,GCA_012511995_CAS_Cluster_11
GCA_012511995	GCA_012511995_00685	cas4_I_II_III_IV_V_VI_1	685	CASFinder/CAS_Class1-Subtype-I-B	GCA_012511995_CAS_Class1-Subtype-I-B_2	1	1	1	8	1	cas4_I_II_III_IV_V_VI_6	accessory	189	5.6e-28	95.5	0.966	0.947	11	189		GCA_012511995_CAS_Class1-Type-I_7,GCA_012511995_CAS_Cluster_11
GCA_012511995	GCA_012511995_00915	cas4_I_II_III_IV_V_VI_7	915	CASFinder/CAS_Cluster	GCA_012511995_CAS_Cluster_12	1	1	0.04	2	1	cas4_I_II_III_IV_V_VI_1	neutral	295	2.3e-76	254.2	0.969	0.966	9	293
GCA_012511995	GCA_012511995_00916	cas1_I_II_III_IV_V_VI_10	916	CASFinder/CAS_Cluster	GCA_012511995_CAS_Cluster_12	1	1	0.04	2	1	cas1_I_II_III_IV_V_VI_1	mandatory	344	1.8e-80	267.3	0.996	0.866	4	301
GCA_012511995	GCA_012511995_00917	cas2_I_II_III_IV_V_VI_3	917	CASFinder/CAS_Cluster	GCA_012511995_CAS_Cluster_12	1	1	0.04	2	1	cas2_I_II_III_IV_V_VI_1	mandatory	96	2.2e-19	66.6	0.987	0.823	3	81
GCA_012511995	GCA_012511995_02432	cas1_I-F_1	2432	CASFinder/CAS_Class1-Subtype-I-F	GCA_012511995_CAS_Class1-Subtype-I-F_4	1	1	1	6	1	cas1_I-F_1	mandatory	316	5.6e-139	459.8	0.993	0.93	16	309		GCA_012511995_CAS_Class1-Type-I_8,GCA_012511995_CAS_Cluster_13
GCA_012511995	GCA_012511995_02433	cas3f_I-F_1	2433	CASFinder/CAS_Class1-Subtype-I-F	GCA_012511995_CAS_Class1-Subtype-I-F_4	1	1	1	6	1	cas3f_I-F_1	mandatory	1159	1.4e-298	990.5	0.86	0.833	1	965		GCA_012511995_CAS_Class1-Type-I_8,GCA_012511995_CAS_Cluster_13
GCA_012511995	GCA_012511995_02434	cas8f_I-F_8	2434	CASFinder/CAS_Class1-Subtype-I-F	GCA_012511995_CAS_Class1-Subtype-I-F_4	1	1	1	6	1	cas8f_I-F_8	mandatory	436	1.9e-93	310.7	1	0.851	54	424		GCA_012511995_CAS_Class1-Type-I_8,GCA_012511995_CAS_Cluster_13
GCA_012511995	GCA_012511995_02435	cas5f_I-F_2	2435	CASFinder/CAS_Class1-Subtype-I-F	GCA_012511995_CAS_Class1-Subtype-I-F_4	1	1	1	6	1	cas5f_I-F_4	mandatory	331	4.5e-81	269.5	0.997	0.964	7	325		GCA_012511995_CAS_Class1-Type-I_8,GCA_012511995_CAS_Cluster_13
GCA_012511995	GCA_012511995_02436	cas7f_I-F_1	2436	CASFinder/CAS_Class1-Subtype-I-F	GCA_012511995_CAS_Class1-Subtype-I-F_4	1	1	1	6	1	cas7f_I-F_3	mandatory	333	4.8e-129	427.8	1	0.982	5	331		GCA_012511995_CAS_Class1-Type-I_8,GCA_012511995_CAS_Cluster_13
GCA_012511995	GCA_012511995_02437	cas6f_I_II_III_IV_V_VI_3	2437	CASFinder/CAS_Class1-Subtype-I-F	GCA_012511995_CAS_Class1-Subtype-I-F_4	1	1	1	6	1	cas6f_I_II_III_IV_V_VI_3	accessory	190	2.2e-49	165.3	1	0.979	5	190		GCA_012511995_CAS_Class1-Type-I_8,GCA_012511995_CAS_Cluster_13
GCA_011373645	GCA_011373645_00853	RM_Type_IV__Type_IV_REases	853	defense-finder-models/RM/RM/RM_Type_IV	GCA_011373645_RM_Type_IV_1	1	1	1	1	1	RM_Type_IV__Type_IV_REases	mandatory	432	3.7e-33	112.2	0.594	0.514	175	396
GCA_011373895	GCA_011373895_00186	RM__Type_I_REases	186	defense-finder-models/RM/RM/RM_Type_I	GCA_011373895_RM_Type_I_1	1	1	1	2.5	1	RM__Type_I_REases	mandatory	1003	4.9e-162	538.2	0.993	0.981	4	987
GCA_011373895	GCA_011373895_00188	RM__Type_I_S	188	defense-finder-models/RM/RM/RM_Type_I	GCA_011373895_RM_Type_I_1	1	1	1	2.5	1	RM__Type_I_S	accessory	422	3.1e-91	302.8	0.582	0.974	11	421
GCA_011373895	GCA_011373895_00189	RM__Type_I_MTases	189	defense-finder-models/RM/RM/RM_Type_I	GCA_011373895_RM_Type_I_1	1	1	1	2.5	1	RM__Type_I_MTases	mandatory	516	8.2e-139	460.4	0.98	0.965	13	510
GCA_011373895	GCA_011373895_00549	cas6_I_II_III_IV_V_VI_22	549	CASFinder/CAS_Class1-Subtype-I-B	GCA_011373895_CAS_Class1-Subtype-I-B_2	1	1	0.875	7	1	cas6_I-B_III_1	accessory	263	1e-14	51.8	0.982	0.452	139	257		GCA_011373895_CAS_Class1-Type-I_3,GCA_011373895_CAS_Cluster_5
GCA_011373895	GCA_011373895_00551	cas3_I_5	551	CASFinder/CAS_Class1-Subtype-I-B	GCA_011373895_CAS_Class1-Subtype-I-B_2	1	1	0.875	7	1	cas3_I_5	accessory	614	8.7e-64	212.7	0.582	0.682	111	529		GCA_011373895_CAS_Class1-Type-I_3,GCA_011373895_CAS_Cluster_5
GCA_011373895	GCA_011373895_00553	cas5_I_9	553	CASFinder/CAS_Class1-Subtype-I-B	GCA_011373895_CAS_Class1-Subtype-I-B_2	1	1	0.875	7	1	cas5_I_9	accessory	234	3.5e-12	43.1	0.682	0.543	5	131		GCA_011373895_CAS_Class1-Type-I_3,GCA_011373895_CAS_Cluster_5
GCA_011373895	GCA_011373895_00554	cas7_I-B_6	554	CASFinder/CAS_Class1-Subtype-I-B	GCA_011373895_CAS_Class1-Subtype-I-B_2	1	1	0.875	7	1	cas7_I-B_6	mandatory	318	6.6e-44	147	0.744	0.758	9	249		GCA_011373895_CAS_Class1-Type-I_3,GCA_011373895_CAS_Cluster_5
GCA_011373895	GCA_011373895_00556	cas4_I_II_III_IV_V_VI_1	556	CASFinder/CAS_Class1-Subtype-I-B	GCA_011373895_CAS_Class1-Subtype-I-B_2	1	1	0.875	7	1	cas4_I_II_III_IV_V_VI_6	accessory	226	9.4e-30	100.8	0.994	0.85	28	219		GCA_011373895_CAS_Class1-Type-I_3,GCA_011373895_CAS_Cluster_5
GCA_011373895	GCA_011373895_00559	cas2_I_II_III_IV_V_VI_5	559	CASFinder/CAS_Class1-Subtype-I-B	GCA_011373895_CAS_Class1-Subtype-I-B_2	1	1	0.875	7	1	cas2_I_II_III_IV_V_VI_3	accessory	96	4.7e-20	68.4	0.955	0.885	1	85		GCA_011373895_CAS_Class1-Type-I_3,GCA_011373895_CAS_Cluster_5
GCA_011373895	GCA_011373895_00560	cas1_I_II_III_IV_V_VI_10	560	CASFinder/CAS_Class1-Subtype-I-B	GCA_011373895_CAS_Class1-Subtype-I-B_2	1	1	0.875	7	1	cas1_I_II_III_IV_V_VI_7	accessory	344	7.3e-83	274.7	0.996	0.866	4	301		GCA_011373895_CAS_Class1-Type-I_3,GCA_011373895_CAS_Cluster_5
GCA_011373895	GCA_011373895_01312	cas6_I_II_III_IV_V_VI_22	1312	CASFinder/CAS_Class1-Subtype-I-A	GCA_011373895_CAS_Class1-Subtype-I-A_1	1	1	1.111	10	1	cas6_I_II_III_IV_V_VI_22	accessory	93	2.3e-10	37.8	0.509	0.677	24	86		GCA_011373895_CAS_Class1-Type-I_4,GCA_011373895_CAS_Cluster_6
GCA_011373895	GCA_011373895_01313	cas3HD_I_2	1313	CASFinder/CAS_Class1-Subtype-I-A	GCA_011373895_CAS_Class1-Subtype-I-A_1	1	1	1.111	10	1	cas3HD_I_1	accessory	254	1.7e-23	80.1	0.995	0.843	23	236		GCA_011373895_CAS_Class1-Type-I_4
GCA_011373895	GCA_011373895_01314	cas3_I_5	1314	CASFinder/CAS_Class1-Subtype-I-A	GCA_011373895_CAS_Class1-Subtype-I-A_1	1	1	1.111	10	1	cas3_I_5	accessory	609	1.1e-83	278.4	0.717	0.962	23	608		GCA_011373895_CAS_Class1-Type-I_4,GCA_011373895_CAS_Cluster_6
GCA_011373895	GCA_011373895_01315	cas8a1_I-A_4	1315	CASFinder/CAS_Class1-Subtype-I-A	GCA_011373895_CAS_Class1-Subtype-I-A_1	1	1	1.111	10	1	cas8a1_I-A_1	mandatory	388	9e-89	294.9	0.945	0.964	1	374		GCA_011373895_CAS_Class1-Type-I_4,GCA_011373895_CAS_Cluster_6
GCA_011373895	GCA_011373895_01316	cas5_I-A_12	1316	CASFinder/CAS_Class1-Subtype-I-A	GCA_011373895_CAS_Class1-Subtype-I-A_1	1	1	1.111	10	1	cas5a_I-A_1	mandatory	275	9.8e-38	126.3	0.922	0.691	7	196		GCA_011373895_CAS_Class1-Type-I_4,GCA_011373895_CAS_Cluster_6
GCA_011373895	GCA_011373895_01317	cas7_I-A_1	1317	CASFinder/CAS_Class1-Subtype-I-A	GCA_011373895_CAS_Class1-Subtype-I-A_1	1	1	1.111	10	1	cas7_I-A_1	mandatory	318	1.3e-91	303.3	0.996	0.868	9	284		GCA_011373895_CAS_Class1-Type-I_4,GCA_011373895_CAS_Cluster_6
GCA_011373895	GCA_011373895_01318	csa5gr11_I-A_3	1318	CASFinder/CAS_Class1-Subtype-I-A	GCA_011373895_CAS_Class1-Subtype-I-A_1	1	1	1.111	10	1	csa5gr11_I-A_3	mandatory	118	3.4e-13	46.3	0.98	0.78	15	106		GCA_011373895_CAS_Class1-Type-I_4,GCA_011373895_CAS_Cluster_6
GCA_011373895	GCA_011373895_01319	casR_I_2	1319	CASFinder/CAS_Class1-Subtype-I-A	GCA_011373895_CAS_Class1-Subtype-I-A_1	1	1	1.111	10	1	casR_I_1	neutral	205	4.6e-27	91.3	0.945	0.976	1	200		GCA_011373895_CAS_Class1-Type-I_4,GCA_011373895_CAS_Cluster_6
GCA_011373895	GCA_011373895_01320	cas4_I_II_III_IV_V_VI_1	1320	CASFinder/CAS_Class1-Subtype-I-A	GCA_011373895_CAS_Class1-Subtype-I-A_1	1	1	1.111	10	1	cas4_I_II_III_IV_V_VI_1	accessory	224	3.9e-29	98.8	0.994	0.857	31	222		GCA_011373895_CAS_Class1-Type-I_4,GCA_011373895_CAS_Cluster_6
GCA_011373895	GCA_011373895_01321	cas2_I_II_III_IV_V_VI_5	1321	CASFinder/CAS_Class1-Subtype-I-A	GCA_011373895_CAS_Class1-Subtype-I-A_1	1	1	1.111	10	1	cas2_I_II_III_IV_V_VI_5	accessory	93	8.6e-19	64.4	0.933	0.892	2	84		GCA_011373895_CAS_Class1-Type-I_4,GCA_011373895_CAS_Cluster_6
GCA_011373895	GCA_011373895_01322	cas1_I_II_III_IV_V_VI_10	1322	CASFinder/CAS_Class1-Subtype-I-A	GCA_011373895_CAS_Class1-Subtype-I-A_1	1	1	1.111	10	1	cas1_I_II_III_IV_V_VI_8	accessory	344	4.2e-84	278.7	0.996	0.866	4	301		GCA_011373895_CAS_Class1-Type-I_4,GCA_011373895_CAS_Cluster_6
GCA_011373895	GCA_011373895_01323	cas4_I_II_III_IV_V_VI_7	1323	CASFinder/CAS_Class1-Subtype-I-A	GCA_011373895_CAS_Class1-Subtype-I-A_1	1	1	1.111	10	1	cas4_I_II_III_IV_V_VI_1	accessory	299	5.2e-78	259	0.962	0.946	15	297		GCA_011373895_CAS_Class1-Type-I_4,GCA_011373895_CAS_Cluster_6
GCA_013203245	GCA_013203245_00243	AbiU__AbiU	243	defense-finder-models/DefenseFinder_1/AbiU/AbiU	GCA_013203245_AbiU_1	1	1	1	1	1	AbiU__AbiU	mandatory	583	6.9e-23	77.8	0.657	0.659	97	480
GCA_013203345	GCA_013203345_01220	CapRel__CapRel	1220	defense-finder-models/DefenseFinder_3/CapRel/CapRel	GCA_013203345_CapRel_1	1	1	1	1	1	CapRel__CapRel	mandatory	389	8.6e-55	183	0.963	0.889	42	387
GCA_013203345	GCA_013203345_01034	Retron_VI__HTH	1034	defense-finder-models/DefenseFinder_5/Retron/Retron_VI	GCA_013203345_Retron_VI_1	1	1	1	2	1	Retron_VI__HTH	mandatory	90	1.2e-19	66.9	0.758	0.878	5	83
GCA_013203345	GCA_013203345_01035	Retron__RT_Tot	1035	defense-finder-models/DefenseFinder_5/Retron/Retron_VI	GCA_013203345_Retron_VI_1	1	1	1	2	1	Retron__RT_Tot	mandatory	339	8.2e-77	255.2	0.981	0.888	2	302
GCA_013203345	GCA_013203345_01552	SoFic__SoFic	1552	defense-finder-models/DefenseFinder_5/SoFIC/SoFic	GCA_013203345_SoFic_2	1	1	1	1	1	SoFic__SoFic	mandatory	390	3.1e-108	358.9	0.986	0.931	26	388
GCA_013203345	GCA_013203345_01685	pAgo__pAgo_LongB	1685	defense-finder-models/DefenseFinder_5/pAgo/pAgo_LongB	GCA_013203345_pAgo_LongB_3	1	1	0.5	1	1	pAgo__pAgo_LongB	mandatory	770	1.9e-158	525.7	0.996	0.994	6	770
GCA_013203345	GCA_013203345_00565	RM__Type_I_REases	565	defense-finder-models/RM/RM/RM_Type_I	GCA_013203345_RM_Type_I_1	1	1	1	2.5	1	RM__Type_I_REases	mandatory	919	2.9e-173	575.1	0.85	0.991	7	917
GCA_013203345	GCA_013203345_00568	RM__Type_I_S	568	defense-finder-models/RM/RM/RM_Type_I	GCA_013203345_RM_Type_I_1	1	1	1	2.5	1	RM__Type_I_S	accessory	421	1.3e-72	242.1	0.546	0.941	22	417
GCA_013203345	GCA_013203345_00569	RM__Type_I_MTases	569	defense-finder-models/RM/RM/RM_Type_I	GCA_013203345_RM_Type_I_1	1	1	1	2.5	1	RM__Type_I_MTases	mandatory	494	1.5e-206	683.6	0.963	0.998	1	493
GCA_013203345	GCA_013203345_01038	RM_Type_II__Type_II_MTases	1038	defense-finder-models/RM/RM/RM_Type_II	GCA_013203345_RM_Type_II_2	1	1	1	2	2	RM_Type_II__Type_II_MTases	mandatory	355	1e-100	334.7	0.904	0.927	25	353
GCA_013203345	GCA_013203345_01039	RM_Type_II__Type_II_REases	1039	defense-finder-models/RM/RM/RM_Type_II	GCA_013203345_RM_Type_II_2	1	1	1	2	2	RM_Type_II__Type_II_REases	mandatory	611	8.5e-13	44.5	1.107	0.489	257	555
GCA_013203345	GCA_013203345_01040	RM_Type_II__Type_II_MTases	1040	defense-finder-models/RM/RM/RM_Type_II	GCA_013203345_RM_Type_II_2	1	1	1	2	2	RM_Type_II__Type_II_MTases	mandatory	257	1.4e-82	273.8	0.658	0.984	2	254
GCA_013203345	GCA_013203345_01161	RM_Type_II__Type_II_MTases	1161	defense-finder-models/RM/RM/RM_Type_II	GCA_013203345_RM_Type_II_3	1	1	1	2	2	RM_Type_II__Type_II_MTases	mandatory	542	6.6e-15	51.5	0.519	0.399	22	237
GCA_013203345	GCA_013203345_01162	RM_Type_II__Type_II_MTases	1162	defense-finder-models/RM/RM/RM_Type_II	GCA_013203345_RM_Type_II_3	1	1	1	2	2	RM_Type_II__Type_II_MTases	mandatory	387	1.7e-57	192.1	0.607	0.599	143	374
GCA_013203345	GCA_013203345_01163	RM_Type_II__Type_II_REases	1163	defense-finder-models/RM/RM/RM_Type_II	GCA_013203345_RM_Type_II_3	1	1	1	2	2	RM_Type_II__Type_II_REases	mandatory	530	5.4e-12	42.4	0.454	0.274	108	252
GCA_013152995	GCA_013152995_00855	ShosTA__ShosT	855	defense-finder-models/DefenseFinder_2/ShosTA/ShosTA	GCA_013152995_ShosTA_1	1	1	1	2	1	ShosTA__ShosT	mandatory	221	1.4e-25	86.3	0.785	0.814	17	196
GCA_013152995	GCA_013152995_00856	ShosTA__ShosA	856	defense-finder-models/DefenseFinder_2/ShosTA/ShosTA	GCA_013152995_ShosTA_1	1	1	1	2	1	ShosTA__ShosA	mandatory	233	2.9e-72	239.3	0.647	0.828	17	209
GCA_013153105	GCA_013153105_00277	cas10_III-B_12	277	CASFinder/CAS_Class1-Subtype-III-B	GCA_013153105_CAS_Class1-Subtype-III-B_1	1	1	0.222	2	1	cas10_III-B_12	mandatory	1189	1.9e-13	47.1	0.488	0.05	304	362		GCA_013153105_CAS_Class1-Type-III_3,GCA_013153105_CAS_Cluster_5
GCA_013153105	GCA_013153105_00278	cmr6gr7_III-B_3	278	CASFinder/CAS_Class1-Subtype-III-B	GCA_013153105_CAS_Class1-Subtype-III-B_1	1	1	0.222	2	1	cmr6gr7_III-B_1	mandatory	126	5.6e-16	55.3	0.401	0.921	3	118		GCA_013153105_CAS_Class1-Type-III_3,GCA_013153105_CAS_Cluster_5
GCA_013153105	GCA_013153105_00524	cmr4gr7_III-B_III-C_1	524	CASFinder/CAS_Class1-Subtype-III-B	GCA_013153105_CAS_Class1-Subtype-III-B_2	1	1	0.333	3	1	cmr4gr7_III-B_III-C_2	accessory	333	6.3e-50	166.7	0.996	0.922	14	320		GCA_013153105_CAS_Class1-Type-III_4,GCA_013153105_CAS_Cluster_6
GCA_013153105	GCA_013153105_00525	cmr5gr11_III-B_6	525	CASFinder/CAS_Class1-Subtype-III-B	GCA_013153105_CAS_Class1-Subtype-III-B_2	1	1	0.333	3	1	cmr5gr11_III-B_18	mandatory	186	8.1e-15	51.6	0.833	0.742	40	177		GCA_013153105_CAS_Class1-Type-III_4,GCA_013153105_CAS_Cluster_6
GCA_013153105	GCA_013153105_00527	cmr6gr7_III-B_3	527	CASFinder/CAS_Class1-Subtype-III-B	GCA_013153105_CAS_Class1-Subtype-III-B_2	1	1	0.333	3	1	cmr6gr7_III-B_1	mandatory	299	3.5e-19	65.8	0.665	0.709	84	295		GCA_013153105_CAS_Class1-Type-III_4,GCA_013153105_CAS_Cluster_6
GCA_013139985	GCA_013139985_01714	CBASS__2TM_5	1714	defense-finder-models/DefenseFinder_5/Pycsar/Pycsar	GCA_013139985_Pycsar_1	1	1	1	1.5	1	CBASS__Effector_2TM_S_2TMBeta	accessory	184	1.8e-26	90	0.942	0.935	7	178
GCA_013139985	GCA_013139985_01715	Pycsar__AG_cyclase	1715	defense-finder-models/DefenseFinder_5/Pycsar/Pycsar	GCA_013139985_Pycsar_1	1	1	1	1.5	1	Pycsar__AG_cyclase	mandatory	243	3.7e-36	122.1	0.707	0.856	14	221
GCA_013139985	GCA_013139985_00017	RM_Type_IIG__Type_IIG	17	defense-finder-models/RM/RM/RM_Type_IIG	GCA_013139985_RM_Type_IIG_1	1	1	1	1	1	RM_Type_IIG__Type_IIG	mandatory	999	1.3e-147	491	0.99	0.988	6	992
GCA_013139985	GCA_013139985_00989	RM_Type_IIG__Type_IIG	989	defense-finder-models/RM/RM/RM_Type_IIG	GCA_013139985_RM_Type_IIG_2	1	1	1	1	1	RM_Type_IIG__Type_IIG	mandatory	763	2.8e-127	423.7	0.702	0.971	21	761
GCA_013139985	GCA_013139985_00996	RM_Type_IIG__Type_IIG	996	defense-finder-models/RM/RM/RM_Type_IIG	GCA_013139985_RM_Type_IIG_3	1	1	1	1	1	RM_Type_IIG__Type_IIG	mandatory	697	1.7e-108	361.6	0.648	0.938	9	662
GCA_013139985	GCA_013139985_01725	RM_Type_IV__Type_IV_REases	1725	defense-finder-models/RM/RM/RM_Type_IV	GCA_013139985_RM_Type_IV_5	1	1	1	1	2	RM_Type_IV__Type_IV_REases	mandatory	399	2.1e-43	147	0.67	0.82	36	362
GCA_013139985	GCA_013139985_01726	RM_Type_IV__Type_IV_REases	1726	defense-finder-models/RM/RM/RM_Type_IV	GCA_013139985_RM_Type_IV_5	1	1	1	1	2	RM_Type_IV__Type_IV_REases	mandatory	315	3.2e-68	228.4	0.708	0.876	23	298
GCA_013139985	GCA_013139985_02525	RM_Type_IIG__Type_IIG	2525	defense-finder-models/RM/RM/RM_Type_IIG	GCA_013139985_RM_Type_IIG_4	1	1	1	1	1	RM_Type_IIG__Type_IIG	mandatory	982	9.3e-228	756.4	1.156	0.988	4	973
GCA_013153145	GCA_013153145_00605	casR_I_1	605	CASFinder/CAS_Class1-Subtype-I-A	GCA_013153145_CAS_Class1-Subtype-I-A_1	1	1	0.556	5	1	casR_I_1	neutral	221	8.8e-15	51.1	0.96	0.923	5	208		GCA_013153145_CAS_Class1-Type-I_2,GCA_013153145_CAS_Cluster_3
GCA_013153145	GCA_013153145_00608	cas7_I_15	608	CASFinder/CAS_Class1-Subtype-I-A	GCA_013153145_CAS_Class1-Subtype-I-A_1	1	1	0.556	5	1	cas7_I_15	accessory	345	2.2e-76	252.6	0.992	0.8	7	282		GCA_013153145_CAS_Class1-Type-I_2,GCA_013153145_CAS_Cluster_3
GCA_013153145	GCA_013153145_00609	cas5_I-A_4	609	CASFinder/CAS_Class1-Subtype-I-A	GCA_013153145_CAS_Class1-Subtype-I-A_1	1	1	0.556	5	1	cas5a_I-A_1	mandatory	269	9.6e-25	83.9	0.983	0.677	5	186		GCA_013153145_CAS_Class1-Type-I_2,GCA_013153145_CAS_Cluster_3
GCA_013153145	GCA_013153145_00610	cas8a6_I-A_1	610	CASFinder/CAS_Class1-Subtype-I-A	GCA_013153145_CAS_Class1-Subtype-I-A_1	1	1	0.556	5	1	cas8a1_I-A_1	mandatory	376	1.5e-80	267.3	0.963	0.968	4	367		GCA_013153145_CAS_Class1-Type-I_2,GCA_013153145_CAS_Cluster_3
GCA_013153145	GCA_013153145_00611	cas3_I_5	611	CASFinder/CAS_Class1-Subtype-I-A	GCA_013153145_CAS_Class1-Subtype-I-A_1	1	1	0.556	5	1	cas3_I_5	accessory	568	1.1e-55	185.5	0.493	0.655	10	381		GCA_013153145_CAS_Class1-Type-I_2,GCA_013153145_CAS_Cluster_3
GCA_013153145	GCA_013153145_00612	cas3HD_I_2	612	CASFinder/CAS_Class1-Subtype-I-A	GCA_013153145_CAS_Class1-Subtype-I-A_1	1	1	0.556	5	1	cas3HD_I_1	accessory	251	1.7e-23	79.7	0.899	0.713	27	205		GCA_013153145_CAS_Class1-Type-I_2
GCA_013153145	GCA_013153145_00736	cas4_I_II_III_IV_V_VI_1	736	CASFinder/CAS_Cluster	GCA_013153145_CAS_Cluster_4	1	1	0.04	2	1	cas4_I_II_III_IV_V_VI_1	neutral	193	8.2e-31	103.9	1	0.948	4	186
GCA_013153145	GCA_013153145_00737	cas2_I_II_III_IV_V_VI_9	737	CASFinder/CAS_Cluster	GCA_013153145_CAS_Cluster_4	1	1	0.04	2	1	cas2_I_II_III_IV_V_VI_1	mandatory	93	1.1e-28	95.8	0.947	0.946	3	90
GCA_013153145	GCA_013153145_00738	cas1_I_II_III_IV_V_VI_1	738	CASFinder/CAS_Cluster	GCA_013153145_CAS_Cluster_4	1	1	0.04	2	1	cas1_I_II_III_IV_V_VI_1	mandatory	324	4.4e-67	222.7	0.994	0.954	4	312
GCA_013153145	GCA_013153145_00739	cas4_I_II_III_IV_V_VI_7	739	CASFinder/CAS_Cluster	GCA_013153145_CAS_Cluster_4	1	1	0.04	2	1	cas4_I_II_III_IV_V_VI_1	neutral	276	1.9e-49	164.9	0.945	0.935	12	269
GCA_013151465	GCA_013151465_00179	AbiEii__AbiEii	179	defense-finder-models/DefenseFinder_1/AbiE/AbiE	GCA_013151465_AbiE_1	1	1	1	2	1	AbiEii__AbiEii	mandatory	255	9.7e-32	106.8	0.937	0.808	39	244
GCA_013151465	GCA_013151465_00180	AbiEii__AbiEi_1	180	defense-finder-models/DefenseFinder_1/AbiE/AbiE	GCA_013151465_AbiE_1	1	1	1	2	1	AbiEii__AbiEi_1	mandatory	272	2.2e-13	46.6	0.915	0.482	89	219
GCA_013151465	GCA_013151465_00409	RM_Type_IIG__Type_IIG	409	defense-finder-models/RM/RM/RM_Type_IIG	GCA_013151465_RM_Type_IIG_1	1	1	1	1	1	RM_Type_IIG__Type_IIG	mandatory	662	2.5e-171	568.2	0.762	0.989	1	655
GCA_013153275	GCA_013153275_00873	cas4_I_II_III_IV_V_VI_7	873	CASFinder/CAS_Cluster	GCA_013153275_CAS_Cluster_1	1	1	0.04	2	1	cas4_I_II_III_IV_V_VI_1	neutral	335	1.4e-69	231.2	0.997	0.913	1	306
GCA_013153275	GCA_013153275_00874	cas4_I_II_III_IV_V_VI_1	874	CASFinder/CAS_Cluster	GCA_013153275_CAS_Cluster_1	1	1	0.04	2	1	cas4_I_II_III_IV_V_VI_1	neutral	190	1.8e-33	112.7	0.989	0.958	4	185
GCA_013153275	GCA_013153275_00875	cas1_I_II_III_IV_V_VI_8	875	CASFinder/CAS_Cluster	GCA_013153275_CAS_Cluster_1	1	1	0.04	2	1	cas1_I_II_III_IV_V_VI_1	mandatory	335	1.5e-65	217.9	0.982	0.976	8	334
GCA_013153275	GCA_013153275_00876	csm6_III_3	876	CASFinder/CAS_Cluster	GCA_013153275_CAS_Cluster_1	1	1	0.04	2	1	csm6_III_2	neutral	279	9.4e-27	90	0.864	0.581	67	228
GCA_013153275	GCA_013153275_00877	cas2_I_II_III_IV_V_VI_5	877	CASFinder/CAS_Cluster	GCA_013153275_CAS_Cluster_1	1	1	0.04	2	1	cas2_I_II_III_IV_V_VI_1	mandatory	94	6.9e-17	58.1	0.966	0.926	4	90
GCA_013153275	GCA_013153275_00878	cas6_I_II_III_IV_V_VI_15	878	CASFinder/CAS_Cluster	GCA_013153275_CAS_Cluster_1	1	1	0.04	2	1	cas6_I_II_III_IV_V_VI_7	neutral	302	3.5e-21	72.3	0.467	0.421	162	288
GCA_012910725	GCA_012910725_00987	AbiL__AbiLi2	987	defense-finder-models/DefenseFinder_1/AbiL/AbiL	GCA_012910725_AbiL_1	1	1	1	2	1	AbiL__AbiLi	mandatory	421	6.1e-29	97.8	0.613	0.637	1	268
GCA_012910725	GCA_012910725_00988	AbiL__AbiLii2	988	defense-finder-models/DefenseFinder_1/AbiL/AbiL	GCA_012910725_AbiL_1	1	1	1	2	1	AbiL__AbiLii	mandatory	208	9.1e-07	24.8	0.46	0.582	55	175
GCA_012910725	GCA_012910725_00085	RM_Type_IIG__Type_IIG	85	defense-finder-models/RM/RM/RM_Type_IIG	GCA_012910725_RM_Type_IIG_4	1	1	1	1	1	RM_Type_IIG__Type_IIG	mandatory	687	3.1e-91	303.5	0.736	0.972	19	686
GCA_012910725	GCA_012910725_00121	RM_Type_II__Type_II_MTases	121	defense-finder-models/RM/RM/RM_Type_II	GCA_012910725_RM_Type_II_2	1	1	1	2	2	RM_Type_II__Type_II_MTases	mandatory	212	1.2e-55	185.1	0.448	0.792	11	178
GCA_012910725	GCA_012910725_00122	RM_Type_II__Type_II_REases	122	defense-finder-models/RM/RM/RM_Type_II	GCA_012910725_RM_Type_II_2	1	1	1	2	2	RM_Type_II__Type_II_REases	mandatory	224	2.4e-34	116	0.855	0.982	2	221
GCA_012910725	GCA_012910725_00124	RM_Type_II__Type_II_REases	124	defense-finder-models/RM/RM/RM_Type_II	GCA_012910725_RM_Type_II_2	1	1	1	2	2	RM_Type_II__Type_II_REases	mandatory	255	8.2e-73	241.4	0.897	0.988	2	253
GCA_012910725	GCA_012910725_00128	RM_Type_II__Type_II_MTases	128	defense-finder-models/RM/RM/RM_Type_II	GCA_012910725_RM_Type_II_2	1	1	1	2	2	RM_Type_II__Type_II_MTases	mandatory	344	6.1e-10	35.2	0.462	0.427	175	321
GCA_012910725	GCA_012910725_00137	RM__Type_I_REases	137	defense-finder-models/RM/RM/RM_Type_I	GCA_012910725_RM_Type_I_1	1	1	1	2.5	1	RM__Type_I_REases	mandatory	975	1e-299	993.1	0.988	0.984	1	959
GCA_012910725	GCA_012910725_00139	RM__Type_I_S	139	defense-finder-models/RM/RM/RM_Type_I	GCA_012910725_RM_Type_I_1	1	1	1	2.5	1	RM__Type_I_S	accessory	443	8.7e-66	218.5	0.58	0.95	20	440
GCA_012910725	GCA_012910725_00141	RM__Type_I_MTases	141	defense-finder-models/RM/RM/RM_Type_I	GCA_012910725_RM_Type_I_1	1	1	1	2.5	1	RM__Type_I_MTases	mandatory	680	8.6e-261	863.1	1.285	0.987	8	678
GCA_012910725	GCA_012910725_00313	RM_Type_II__Type_II_REases	313	defense-finder-models/RM/RM/RM_Type_II	GCA_012910725_RM_Type_II_3	1	1	1	2	1	RM_Type_II__Type_II_REases	mandatory	212	1.2e-10	38.9	0.718	0.962	8	211
GCA_012910725	GCA_012910725_00314	RM_Type_II__Type_II_MTases	314	defense-finder-models/RM/RM/RM_Type_II	GCA_012910725_RM_Type_II_3	1	1	1	2	1	RM_Type_II__Type_II_MTases	mandatory	311	1.2e-78	260.6	0.686	0.833	27	285
GCA_012910725	GCA_012910725_00776	RM_Type_IIG__Type_IIG	776	defense-finder-models/RM/RM/RM_Type_IIG	GCA_012910725_RM_Type_IIG_5	1	1	1	1	1	RM_Type_IIG__Type_IIG	mandatory	527	3.1e-132	439.1	0.554	0.983	4	521
GCA_012910725	GCA_012910725_01055	RM_Type_IIG__Type_IIG	1055	defense-finder-models/RM/RM/RM_Type_IIG	GCA_012910725_RM_Type_IIG_6	1	1	1	1	1	RM_Type_IIG__Type_IIG	mandatory	1058	3e-156	518.6	0.982	0.93	66	1049
GCA_012910725	GCA_012910725_00002	cmr1gr7_III-B_III-C_3	2	CASFinder/CAS_Class1-Subtype-III-B	GCA_012910725_CAS_Class1-Subtype-III-B_2	1	1	0.778	7	1	cmr1gr7_III-B_III-C_3	accessory	338	5.3e-14	48.9	0.965	0.429	4	148		GCA_012910725_CAS_Class1-Type-III_4,GCA_012910725_CAS_Cluster_5
GCA_012910725	GCA_012910725_00003	cas10_III_1	3	CASFinder/CAS_Class1-Subtype-III-B	GCA_012910725_CAS_Class1-Subtype-III-B_2	1	1	0.778	7	1	cas10_III_1	accessory	642	1.9e-52	175	0.969	0.706	18	470		GCA_012910725_CAS_Class1-Type-III_4,GCA_012910725_CAS_Cluster_5
GCA_012910725	GCA_012910725_00004	cmr3gr5_III-B_III-C_5	4	CASFinder/CAS_Class1-Subtype-III-B	GCA_012910725_CAS_Class1-Subtype-III-B_2	1	1	0.778	7	1	cmr3gr5_III-B_III-C_5	accessory	377	8.6e-69	228.9	0.997	0.979	6	374		GCA_012910725_CAS_Class1-Type-III_4,GCA_012910725_CAS_Cluster_5
GCA_012910725	GCA_012910725_00005	cmr4gr7_III-B_III-C_2	5	CASFinder/CAS_Class1-Subtype-III-B	GCA_012910725_CAS_Class1-Subtype-III-B_2	1	1	0.778	7	1	cmr4gr7_III-B_III-C_2	accessory	319	1.6e-67	224.4	0.977	0.922	13	306		GCA_012910725_CAS_Class1-Type-III_4,GCA_012910725_CAS_Cluster_5
GCA_012910725	GCA_012910725_00006	cmr5gr11_III-B_18	6	CASFinder/CAS_Class1-Subtype-III-B	GCA_012910725_CAS_Class1-Subtype-III-B_2	1	1	0.778	7	1	cmr5gr11_III-B_18	mandatory	133	1.1e-26	89.7	1	0.925	6	128		GCA_012910725_CAS_Class1-Type-III_4,GCA_012910725_CAS_Cluster_5
GCA_012910725	GCA_012910725_00007	cmr6gr7_III-B_3	7	CASFinder/CAS_Class1-Subtype-III-B	GCA_012910725_CAS_Class1-Subtype-III-B_2	1	1	0.778	7	1	cmr6gr7_III-B_1	mandatory	275	4.2e-50	167	0.693	0.676	89	274		GCA_012910725_CAS_Class1-Type-III_4,GCA_012910725_CAS_Cluster_5
GCA_012910725	GCA_012910725_00008	csm6_III_3	8	CASFinder/CAS_Class1-Subtype-III-B	GCA_012910725_CAS_Class1-Subtype-III-B_2	1	1	0.778	7	1	csm6_III_3	accessory	259	1.1e-19	66.8	0.701	0.548	74	215		GCA_012910725_CAS_Class1-Type-III_4,GCA_012910725_CAS_Cluster_5
GCA_012910725	GCA_012910725_00792	cas1_I_II_III_IV_V_VI_10	792	CASFinder/CAS_Class1-Subtype-I-B	GCA_012910725_CAS_Class1-Subtype-I-B_1	1	1	0.875	7	1	cas1_I_II_III_IV_V_VI_7	accessory	324	8.5e-86	283.9	1	0.889	3	290		GCA_012910725_CAS_Class1-Type-I_3,GCA_012910725_CAS_Cluster_6
GCA_012910725	GCA_012910725_00793	cas2_I_II_III_IV_V_VI_3	793	CASFinder/CAS_Class1-Subtype-I-B	GCA_012910725_CAS_Class1-Subtype-I-B_1	1	1	0.875	7	1	cas2_I_II_III_IV_V_VI_3	accessory	96	5.2e-24	80.6	0.975	0.812	3	80		GCA_012910725_CAS_Class1-Type-I_3,GCA_012910725_CAS_Cluster_6
GCA_012910725	GCA_012910725_00794	cas4_I_II_III_IV_V_VI_1	794	CASFinder/CAS_Class1-Subtype-I-B	GCA_012910725_CAS_Class1-Subtype-I-B_1	1	1	0.875	7	1	cas4_I_II_III_IV_V_VI_6	accessory	198	7.7e-47	156	1	0.955	10	198		GCA_012910725_CAS_Class1-Type-I_3,GCA_012910725_CAS_Cluster_6
GCA_012910725	GCA_012910725_00795	cas8b1_I-B_14	795	CASFinder/CAS_Class1-Subtype-I-B	GCA_012910725_CAS_Class1-Subtype-I-B_1	1	1	0.875	7	1	cas8b2_I-B_2	mandatory	629	9e-141	466.7	0.998	0.971	1	611		GCA_012910725_CAS_Class1-Type-I_3,GCA_012910725_CAS_Cluster_6
GCA_012910725	GCA_012910725_00796	cas7_I-B_8	796	CASFinder/CAS_Class1-Subtype-I-B	GCA_012910725_CAS_Class1-Subtype-I-B_1	1	1	0.875	7	1	cas7_I-B_6	mandatory	323	5.4e-92	304.4	0.993	0.935	8	309		GCA_012910725_CAS_Class1-Type-I_3,GCA_012910725_CAS_Cluster_6
GCA_012910725	GCA_012910725_00797	cas5_I-B_17	797	CASFinder/CAS_Class1-Subtype-I-B	GCA_012910725_CAS_Class1-Subtype-I-B_1	1	1	0.875	7	1	cas5_I-B_6	mandatory	254	2.1e-46	154.8	0.723	0.701	9	186		GCA_012910725_CAS_Class1-Type-I_3,GCA_012910725_CAS_Cluster_6
GCA_012910725	GCA_012910725_00798	cas3_I_5	798	CASFinder/CAS_Class1-Subtype-I-B	GCA_012910725_CAS_Class1-Subtype-I-B_1	1	1	0.875	7	1	cas3_I_5	accessory	829	2.3e-57	191.1	0.767	0.704	217	800		GCA_012910725_CAS_Class1-Type-I_3,GCA_012910725_CAS_Cluster_6
GCA_013329045	GCA_013329045_01687	CapRel__CapRel	1687	defense-finder-models/DefenseFinder_3/CapRel/CapRel	GCA_013329045_CapRel_1	1	1	1	1	1	CapRel__CapRel	mandatory	353	2.2e-47	158.7	0.96	0.969	7	348
GCA_013329045	GCA_013329045_01051	RM_Type_IIG__Type_IIG	1051	defense-finder-models/RM/RM/RM_Type_IIG	GCA_013329045_RM_Type_IIG_1	1	1	1	1	1	RM_Type_IIG__Type_IIG	mandatory	837	2.2e-201	668.2	0.664	0.992	5	834
GCA_011620825	GCA_011620825_00902	cas1_I-E_1	902	CASFinder/CAS_Class1-Subtype-I-E	GCA_011620825_CAS_Class1-Subtype-I-E_1	1	1	0.5	4	1	cas1_I-E_1	mandatory	292	1.1e-108	358.4	1	0.894	17	277		GCA_011620825_CAS_Class1-Type-I_2,GCA_011620825_CAS_Cluster_3
GCA_011620825	GCA_011620825_00903	cas6e_I_II_III_IV_V_VI_3	903	CASFinder/CAS_Class1-Subtype-I-E	GCA_011620825_CAS_Class1-Subtype-I-E_1	1	1	0.5	4	1	cas6e_I_II_III_IV_V_VI_1	mandatory	218	2.2e-55	184.1	0.995	0.977	2	214		GCA_011620825_CAS_Class1-Type-I_2,GCA_011620825_CAS_Cluster_3
GCA_011620825	GCA_011620825_00904	cas5_I-E_13	904	CASFinder/CAS_Class1-Subtype-I-E	GCA_011620825_CAS_Class1-Subtype-I-E_1	1	1	0.5	4	1	cas5_I-E_3	mandatory	239	4.9e-46	152.8	0.994	0.657	4	160		GCA_011620825_CAS_Class1-Type-I_2,GCA_011620825_CAS_Cluster_3
GCA_011620825	GCA_011620825_00905	cas7_I-E_16	905	CASFinder/CAS_Class1-Subtype-I-E	GCA_011620825_CAS_Class1-Subtype-I-E_1	1	1	0.5	4	1	cas7_I-E_16	mandatory	295	6e-83	275.1	0.78	0.942	9	286		GCA_011620825_CAS_Class1-Type-I_2,GCA_011620825_CAS_Cluster_3
GCA_011620845	GCA_011620845_00742	cas2_I_II_III_IV_V_VI_5	742	CASFinder/CAS_Cluster	GCA_011620845_CAS_Cluster_5	1	1	0.04	2	1	cas2_I_II_III_IV_V_VI_1	mandatory	74	1.7e-25	86.1	0.843	0.986	1	73
GCA_011620845	GCA_011620845_00743	cas1_I_II_III_IV_V_VI_7	743	CASFinder/CAS_Cluster	GCA_011620845_CAS_Cluster_5	1	1	0.04	2	1	cas1_I_II_III_IV_V_VI_1	mandatory	314	1.5e-142	471.4	0.981	0.984	2	310
GCA_011620845	GCA_011620845_00744	cas4_I_II_III_IV_V_VI_6	744	CASFinder/CAS_Cluster	GCA_011620845_CAS_Cluster_5	1	1	0.04	2	1	cas4_I_II_III_IV_V_VI_1	neutral	172	3.3e-51	170.5	0.988	0.924	13	171
GCA_011620845	GCA_011620845_01100	cmr3gr5_III-C_1	1100	CASFinder/CAS_Class1-Subtype-III-C	GCA_011620845_CAS_Class1-Subtype-III-C_2	1	1	0.444	4	1	cmr3gr5_III-C_1	mandatory	223	3.2e-59	197.5	0.709	0.951	1	212		GCA_011620845_CAS_Class1-Type-III_3,GCA_011620845_CAS_Cluster_6
GCA_011620845	GCA_011620845_01101	cmr5gr11_III-C_11	1101	CASFinder/CAS_Class1-Subtype-III-C	GCA_011620845_CAS_Class1-Subtype-III-C_2	1	1	0.444	4	1	cmr5gr11_III-C_11	mandatory	162	6e-27	91.4	0.953	0.957	3	157		GCA_011620845_CAS_Class1-Type-III_3,GCA_011620845_CAS_Cluster_6
GCA_011620845	GCA_011620845_01102	cmr4gr7_III-B_III-C_2	1102	CASFinder/CAS_Class1-Subtype-III-C	GCA_011620845_CAS_Class1-Subtype-III-C_2	1	1	0.444	4	1	cmr4gr7_III-B_III-C_2	accessory	313	1.5e-44	149.6	0.98	0.952	5	302		GCA_011620845_CAS_Class1-Type-III_3,GCA_011620845_CAS_Cluster_6
GCA_011620845	GCA_011620845_01103	cas10_III-C_3	1103	CASFinder/CAS_Class1-Subtype-III-C	GCA_011620845_CAS_Class1-Subtype-III-C_2	1	1	0.444	4	1	cas10_III-C_3	mandatory	491	5.4e-74	246.7	0.454	0.961	6	477		GCA_011620845_CAS_Class1-Type-III_3,GCA_011620845_CAS_Cluster_6
GCA_011620845	GCA_011620845_01846	cas10_III-A_1	1846	CASFinder/CAS_Class1-Subtype-III-A	GCA_011620845_CAS_Class1-Subtype-III-A_1	1	1	1	9	1	cas10_III-A_1	mandatory	810	7.5e-154	510.7	1	0.844	6	689		GCA_011620845_CAS_Class1-Type-III_4,GCA_011620845_CAS_Cluster_7
GCA_011620845	GCA_011620845_01847	csm2gr11_III-A_3	1847	CASFinder/CAS_Class1-Subtype-III-A	GCA_011620845_CAS_Class1-Subtype-III-A_1	1	1	1	9	1	csm2gr11_III-A_15	mandatory	142	1.4e-24	83.8	0.746	0.718	40	141		GCA_011620845_CAS_Class1-Type-III_4,GCA_011620845_CAS_Cluster_7
GCA_011620845	GCA_011620845_01848	csm3gr7_III-A_1	1848	CASFinder/CAS_Class1-Subtype-III-A	GCA_011620845_CAS_Class1-Subtype-III-A_1	1	1	1	9	1	csm3gr7_III-A_1	mandatory	246	8.1e-76	251.5	0.991	0.886	6	223		GCA_011620845_CAS_Class1-Type-III_4,GCA_011620845_CAS_Cluster_7
GCA_011620845	GCA_011620845_01849	csm4gr5_III-A_1	1849	CASFinder/CAS_Class1-Subtype-III-A	GCA_011620845_CAS_Class1-Subtype-III-A_1	1	1	1	9	1	csm4gr5_III-A_3	mandatory	265	4e-41	138.1	0.85	0.97	2	258		GCA_011620845_CAS_Class1-Type-III_4,GCA_011620845_CAS_Cluster_7
GCA_011620845	GCA_011620845_01850	csm5gr7_III-A_3	1850	CASFinder/CAS_Class1-Subtype-III-A	GCA_011620845_CAS_Class1-Subtype-III-A_1	1	1	1	9	1	csm5gr7_III-A_2	mandatory	366	8e-37	124.6	0.989	0.997	1	365		GCA_011620845_CAS_Class1-Type-III_4,GCA_011620845_CAS_Cluster_7
GCA_011620845	GCA_011620845_01851	csx1_III_21	1851	CASFinder/CAS_Class1-Subtype-III-A	GCA_011620845_CAS_Class1-Subtype-III-A_1	1	1	1	9	1	csx1_III_10	accessory	398	1.2e-85	284.5	0.989	0.884	27	378		GCA_011620845_CAS_Class1-Type-III_4,GCA_011620845_CAS_Cluster_7
GCA_011620845	GCA_011620845_01852	cas6_I_II_III_IV_V_VI_12	1852	CASFinder/CAS_Class1-Subtype-III-A	GCA_011620845_CAS_Class1-Subtype-III-A_1	1	1	1	9	1	cas6_I_II_III_IV_V_VI_15	accessory	225	6.7e-73	241.7	0.995	0.964	1	217		GCA_011620845_CAS_Class1-Type-III_4,GCA_011620845_CAS_Cluster_7
GCA_011620845	GCA_011620845_01853	cas2_I_II_III_IV_V_VI_9	1853	CASFinder/CAS_Class1-Subtype-III-A	GCA_011620845_CAS_Class1-Subtype-III-A_1	1	1	1	9	1	cas2_I_II_III_IV_V_VI_5	accessory	94	5.7e-21	71.7	0.862	0.862	1	81		GCA_011620845_CAS_Class1-Type-III_4,GCA_011620845_CAS_Cluster_7
GCA_011620845	GCA_011620845_01854	cas1_I_II_III_IV_V_VI_10	1854	CASFinder/CAS_Class1-Subtype-III-A	GCA_011620845_CAS_Class1-Subtype-III-A_1	1	1	1	9	1	cas1_I_II_III_IV_V_VI_10	accessory	143	4.9e-29	98.3	0.452	0.902	3	131		GCA_011620845_CAS_Class1-Type-III_4,GCA_011620845_CAS_Cluster_7
GCA_013002265	GCA_013002265_00261	AbiU__AbiU	261	defense-finder-models/DefenseFinder_1/AbiU/AbiU	GCA_013002265_AbiU_1	1	1	1	1	1	AbiU__AbiU	mandatory	583	5.1e-24	81.6	0.685	0.683	96	493
GCA_013043295	GCA_013043295_00363	AbiU__AbiU	363	defense-finder-models/DefenseFinder_1/AbiU/AbiU	GCA_013043295_AbiU_1	1	1	1	1	1	AbiU__AbiU	mandatory	583	3.3e-23	78.6	0.662	0.655	98	479
GCA_013374505	GCA_013374505_00492	Gabija__GajB_3	492	defense-finder-models/DefenseFinder_1/Gabija/Gabija	GCA_013374505_Gabija_1	1	1	1	2	1	Gabija__GajB_1	mandatory	374	7e-128	424.2	0.975	0.955	3	359
GCA_013374505	GCA_013374505_00493	Gabija__GajA	493	defense-finder-models/DefenseFinder_1/Gabija/Gabija	GCA_013374505_Gabija_1	1	1	1	2	1	Gabija__GajA	mandatory	544	7.6e-38	128.1	0.805	0.934	1	508
GCA_013374505	GCA_013374505_01554	Hachiman__HamA_1	1554	defense-finder-models/DefenseFinder_4/Hachiman/Hachiman	GCA_013374505_Hachiman_1	1	1	1	2	1	Hachiman__HamA_1	mandatory	346	5.2e-22	76.1	0.652	0.688	104	341
GCA_013374505	GCA_013374505_01556	Hachiman__HamB	1556	defense-finder-models/DefenseFinder_4/Hachiman/Hachiman	GCA_013374505_Hachiman_1	1	1	1	2	1	Hachiman__HamB	mandatory	733	1.8e-92	308.5	0.862	0.992	5	731
GCA_013374505	GCA_013374505_00496	SoFic__SoFic	496	defense-finder-models/DefenseFinder_5/SoFIC/SoFic	GCA_013374505_SoFic_2	1	1	1	1	1	SoFic__SoFic	mandatory	358	1.3e-100	334.6	0.978	0.972	10	357
GCA_013374505	GCA_013374505_02924	SEFIR__bSEFIR	2924	defense-finder-models/DefenseFinder_5/SEFIR/SEFIR	GCA_013374505_SEFIR_1	1	1	1	1	1	SEFIR__bSEFIR	mandatory	480	6.6e-123	408.8	0.85	0.996	1	478
GCA_013374505	GCA_013374505_00006	RM_Type_II__Type_II_REases	6	defense-finder-models/RM/RM/RM_Type_II	GCA_013374505_RM_Type_II_2	1	1	1	2	1	RM_Type_II__Type_II_REases	mandatory	376	9.4e-16	56.4	0.935	0.888	26	359
GCA_013374505	GCA_013374505_00007	RM_Type_II__Type_II_MTases	7	defense-finder-models/RM/RM/RM_Type_II	GCA_013374505_RM_Type_II_2	1	1	1	2	1	RM_Type_II__Type_II_MTases	mandatory	286	3.5e-82	273.4	0.689	0.902	3	260
GCA_013374505	GCA_013374505_00025	RM_Type_IIG__Type_IIG	25	defense-finder-models/RM/RM/RM_Type_IIG	GCA_013374505_RM_Type_IIG_3	1	1	1	1	1	RM_Type_IIG__Type_IIG	mandatory	1057	2.8e-94	314.7	0.952	0.921	83	1056
GCA_013374505	GCA_013374505_00347	RM_Type_IIG__Type_IIG	347	defense-finder-models/RM/RM/RM_Type_IIG	GCA_013374505_RM_Type_IIG_4	1	1	1	1	1	RM_Type_IIG__Type_IIG	mandatory	1083	8.2e-140	465.4	0.993	0.995	4	1081
GCA_013374505	GCA_013374505_00436	RM_Type_IIG__Type_IIG	436	defense-finder-models/RM/RM/RM_Type_IIG	GCA_013374505_RM_Type_IIG_5	1	1	1	1	1	RM_Type_IIG__Type_IIG	mandatory	961	2.2e-125	417.6	0.986	0.989	9	958
GCA_013374505	GCA_013374505_00930	RM_Type_IIG__Type_IIG	930	defense-finder-models/RM/RM/RM_Type_IIG	GCA_013374505_RM_Type_IIG_6	1	1	1	1	1	RM_Type_IIG__Type_IIG	mandatory	607	6.3e-99	330.1	0.556	0.931	12	576
GCA_013374505	GCA_013374505_01937	RM_Type_IIG__Type_IIG	1937	defense-finder-models/RM/RM/RM_Type_IIG	GCA_013374505_RM_Type_IIG_7	1	1	1	1	1	RM_Type_IIG__Type_IIG	mandatory	1063	1.8e-152	507.3	0.979	0.918	79	1054
GCA_013374505	GCA_013374505_02370	RM_Type_IIG__Type_IIG	2370	defense-finder-models/RM/RM/RM_Type_IIG	GCA_013374505_RM_Type_IIG_8	1	1	1	1	1	RM_Type_IIG__Type_IIG	mandatory	1050	3.2e-117	390.6	0.744	0.73	56	822
GCA_013374505	GCA_013374505_02495	RM__Type_I_MTases	2495	defense-finder-models/RM/RM/RM_Type_I	GCA_013374505_RM_Type_I_1	1	1	1	2.5	1	RM__Type_I_MTases	mandatory	397	3.6e-135	448.6	0.797	0.997	1	396
GCA_013374505	GCA_013374505_02496	RM__Type_I_S	2496	defense-finder-models/RM/RM/RM_Type_I	GCA_013374505_RM_Type_I_1	1	1	1	2.5	1	RM__Type_I_S	accessory	384	4.1e-62	207.5	0.536	0.982	4	380
GCA_013374505	GCA_013374505_02500	RM__Type_I_REases	2500	defense-finder-models/RM/RM/RM_Type_I	GCA_013374505_RM_Type_I_1	1	1	1	2.5	1	RM__Type_I_REases	mandatory	506	1.3e-103	345.3	0.526	0.998	2	506
GCA_013374505	GCA_013374505_02803	RM_Type_IIG__Type_IIG	2803	defense-finder-models/RM/RM/RM_Type_IIG	GCA_013374505_RM_Type_IIG_9	1	1	1	1	1	RM_Type_IIG__Type_IIG	mandatory	1026	1e-160	534.6	0.987	0.988	9	1022
GCA_013044425	GCA_013044425_01151	AbiEii__AbiEii	1151	defense-finder-models/DefenseFinder_1/AbiE/AbiE	GCA_013044425_AbiE_1	1	1	1	2	1	AbiEii__AbiEii	mandatory	267	1.1e-11	41.7	0.586	0.517	40	177
GCA_013044425	GCA_013044425_01152	AbiEii__AbiEi_1	1152	defense-finder-models/DefenseFinder_1/AbiE/AbiE	GCA_013044425_AbiE_1	1	1	1	2	1	AbiEii__AbiEi_1	mandatory	123	2.1e-06	24.5	0.437	0.512	9	71
GCA_013375355	GCA_013375355_00779	RM_Type_IIG__Type_IIG	779	defense-finder-models/RM/RM/RM_Type_IIG	GCA_013375355_RM_Type_IIG_1	1	1	1	1	1	RM_Type_IIG__Type_IIG	mandatory	787	2.5e-103	345.4	0.78	0.962	17	773
GCA_013375355	GCA_013375355_03412	cas6_I_II_III_IV_V_VI_17	3412	CASFinder/CAS_Class1-Subtype-III-D	GCA_013375355_CAS_Class1-Subtype-III-D_1	1	1	0.5	5	1	cas6_I_II_III_IV_V_VI_17	accessory	315	5.7e-31	106	0.96	0.921	2	291		GCA_013375355_CAS_Class1-Type-III_2,GCA_013375355_CAS_Cluster_3
GCA_013375355	GCA_013375355_03413	csm3gr7_III-A_III-D_2	3413	CASFinder/CAS_Class1-Subtype-III-D	GCA_013375355_CAS_Class1-Subtype-III-D_1	1	1	0.5	5	1	csm3gr7_III-A_III-D_10	accessory	251	4.2e-29	99.7	1	0.805	19	220		GCA_013375355_CAS_Class1-Type-III_2,GCA_013375355_CAS_Cluster_3
GCA_013375355	GCA_013375355_03414	csx10gr5_III-D_3	3414	CASFinder/CAS_Class1-Subtype-III-D	GCA_013375355_CAS_Class1-Subtype-III-D_1	1	1	0.5	5	1	csx10gr5_III-D_3	mandatory	363	3.8e-19	67.2	0.949	0.964	7	356		GCA_013375355_CAS_Class1-Type-III_2,GCA_013375355_CAS_Cluster_3
GCA_013375355	GCA_013375355_03415	csm3gr7_III_1	3415	CASFinder/CAS_Class1-Subtype-III-D	GCA_013375355_CAS_Class1-Subtype-III-D_1	1	1	0.5	5	1	csm3gr7_III-A_III-D_10	accessory	213	1.2e-19	69.5	0.95	0.784	16	182		GCA_013375355_CAS_Class1-Type-III_2,GCA_013375355_CAS_Cluster_3
GCA_013375355	GCA_013375355_03416	cas10_III-D_3	3416	CASFinder/CAS_Class1-Subtype-III-D	GCA_013375355_CAS_Class1-Subtype-III-D_1	1	1	0.5	5	1	cas10_III-D_1	mandatory	848	1.2e-26	91.7	0.985	0.492	306	722		GCA_013375355_CAS_Class1-Type-III_2,GCA_013375355_CAS_Cluster_3
GCA_013375355	GCA_013375355_03418	csm3gr7_III-A_III-D_2	3418	CASFinder/CAS_Class1-Subtype-III-D	GCA_013375355_CAS_Class1-Subtype-III-D_1	1	1	0.5	5	1	csm3gr7_III-A_III-D_10	accessory	334	4.6e-17	60.4	0.741	0.458	115	267		GCA_013375355_CAS_Class1-Type-III_2,GCA_013375355_CAS_Cluster_3
GCA_013375355	GCA_013375355_03419	csm3gr7_III-A_III-D_2	3419	CASFinder/CAS_Class1-Subtype-III-D	GCA_013375355_CAS_Class1-Subtype-III-D_1	1	1	0.5	5	1	csm3gr7_III-A_III-D_10	accessory	274	3.6e-39	132.7	0.991	0.807	8	228		GCA_013375355_CAS_Class1-Type-III_2,GCA_013375355_CAS_Cluster_3
GCA_013375355	GCA_013375355_03420	csm3gr7_III-A_III-D_2	3420	CASFinder/CAS_Class1-Subtype-III-D	GCA_013375355_CAS_Class1-Subtype-III-D_1	1	1	0.5	5	1	csm3gr7_III-A_III-D_10	accessory	237	1.9e-42	143.4	0.991	0.861	11	214		GCA_013375355_CAS_Class1-Type-III_2,GCA_013375355_CAS_Cluster_3
GCA_013375355	GCA_013375355_03421	csm2gr11_III-D_8	3421	CASFinder/CAS_Class1-Subtype-III-D	GCA_013375355_CAS_Class1-Subtype-III-D_1	1	1	0.5	5	1	csm2gr11_III-D_5	mandatory	126	6.4e-18	63	0.892	0.952	4	123		GCA_013375355_CAS_Class1-Type-III_2,GCA_013375355_CAS_Cluster_3
GCA_013204355	GCA_013204355_00327	Lamassu-Fam__LmuA_effector_Cap4_nuclease_II	327	defense-finder-models/DefenseFinder_1/Lamassu-Fam/Lamassu-Cap4_nuclease	GCA_013204355_Lamassu-Cap4_nuclease_1	1	1	1	2.5	1	Lamassu-Fam__LmuA_effector_Cap4_nuclease_II	mandatory	524	2.4e-23	80.1	0.893	0.849	5	449
GCA_013204355	GCA_013204355_00328	Lamassu-Fam__LmuC_acc_Cap4_nuclease	328	defense-finder-models/DefenseFinder_1/Lamassu-Fam/Lamassu-Cap4_nuclease	GCA_013204355_Lamassu-Cap4_nuclease_1	1	1	1	2.5	1	Lamassu-Fam__LmuC_acc_Lipase	accessory	235	3.6e-11	40	0.902	0.966	1	227
GCA_013204355	GCA_013204355_00329	Lamassu-Fam__LmuB_SMC_Cap4_nuclease_II	329	defense-finder-models/DefenseFinder_1/Lamassu-Fam/Lamassu-Cap4_nuclease	GCA_013204355_Lamassu-Cap4_nuclease_1	1	1	1	2.5	1	Lamassu-Fam__LmuB_SMC_Cap4_nuclease_II	mandatory	512	8.7e-32	107.1	0.617	0.932	5	481
GCA_013204355	GCA_013204355_01245	CapRel__CapRel	1245	defense-finder-models/DefenseFinder_3/CapRel/CapRel	GCA_013204355_CapRel_1	1	1	1	1	1	CapRel__CapRel	mandatory	204	5.7e-23	77.8	0.572	0.99	1	202
GCA_013215285	GCA_013215285_01501	AbiU__AbiU	1501	defense-finder-models/DefenseFinder_1/AbiU/AbiU	GCA_013215285_AbiU_1	1	1	1	1	1	AbiU__AbiU	mandatory	567	2.5e-24	82.7	0.554	0.566	143	463
GCA_013215285	GCA_013215285_01663	Dnd__DndA	1663	defense-finder-models/DefenseFinder_4/Dnd/Dnd_ABCDE	GCA_013215285_Dnd_ABCDE_1	1	1	1	4.5	1	Dnd__DndA	accessory	387	7.4e-128	423.5	0.976	0.956	8	377
GCA_013215285	GCA_013215285_01664	Dnd__DndE	1664	defense-finder-models/DefenseFinder_4/Dnd/Dnd_ABCDE	GCA_013215285_Dnd_ABCDE_1	1	1	1	4.5	1	Dnd__DndE	mandatory	123	3.9e-27	92.2	0.619	0.959	1	118
GCA_013215285	GCA_013215285_01665	Dnd__DndD	1665	defense-finder-models/DefenseFinder_4/Dnd/Dnd_ABCDE	GCA_013215285_Dnd_ABCDE_1	1	1	1	4.5	1	Dnd__DndD	mandatory	672	2e-186	618.5	0.877	0.99	1	665
GCA_013215285	GCA_013215285_01666	Dnd__DndC	1666	defense-finder-models/DefenseFinder_4/Dnd/Dnd_ABCDE	GCA_013215285_Dnd_ABCDE_1	1	1	1	4.5	1	Dnd__DndC	mandatory	476	3.1e-198	657.3	0.733	0.962	10	467
GCA_013215285	GCA_013215285_01667	Dnd__DndB	1667	defense-finder-models/DefenseFinder_4/Dnd/Dnd_ABCDE	GCA_013215285_Dnd_ABCDE_1	1	1	1	4.5	1	Dnd__DndB	mandatory	368	5.5e-131	434.1	0.785	0.943	12	358
GCA_013215285	GCA_013215285_01163	RM_Type_II__Type_II_REases	1163	defense-finder-models/RM/RM/RM_Type_II	GCA_013215285_RM_Type_II_2	1	1	1	2	1	RM_Type_II__Type_II_REases	mandatory	317	3e-45	152.2	1.126	0.975	4	312
GCA_013215285	GCA_013215285_01164	RM_Type_II__Type_II_MTases	1164	defense-finder-models/RM/RM/RM_Type_II	GCA_013215285_RM_Type_II_2	1	1	1	2	1	RM_Type_II__Type_II_MTases	mandatory	262	1.2e-48	162.7	0.686	0.912	9	247
GCA_013215285	GCA_013215285_01462	RM_Type_III__Type_III_REases	1462	defense-finder-models/RM/RM/RM_Type_III	GCA_013215285_RM_Type_III_3	1	1	1	2	1	RM_Type_III__Type_III_REases	mandatory	723	5.6e-36	120.9	0.488	0.61	12	452
GCA_013215285	GCA_013215285_01463	RM_Type_III__Type_III_MTases	1463	defense-finder-models/RM/RM/RM_Type_III	GCA_013215285_RM_Type_III_3	1	1	1	2	1	RM_Type_III__Type_III_MTases	mandatory	583	1.3e-95	318.5	0.737	0.774	20	470
GCA_013215285	GCA_013215285_01545	RM__Type_I_REases	1545	defense-finder-models/RM/RM/RM_Type_I	GCA_013215285_RM_Type_I_1	1	1	1	2.5	1	RM__Type_I_REases	mandatory	997	1.2e-165	550.4	0.985	0.968	15	979
GCA_013215285	GCA_013215285_01546	RM__Type_I_S	1546	defense-finder-models/RM/RM/RM_Type_I	GCA_013215285_RM_Type_I_1	1	1	1	2.5	1	RM__Type_I_S	accessory	444	3e-83	276.7	0.575	0.948	23	443
GCA_013215285	GCA_013215285_01548	RM__Type_I_MTases	1548	defense-finder-models/RM/RM/RM_Type_I	GCA_013215285_RM_Type_I_1	1	1	1	2.5	1	RM__Type_I_MTases	mandatory	383	1.3e-122	407.2	0.746	0.982	1	376
GCA_013215525	GCA_013215525_01113	CapRel__CapRel	1113	defense-finder-models/DefenseFinder_3/CapRel/CapRel	GCA_013215525_CapRel_1	1	1	1	1	1	CapRel__CapRel	mandatory	354	3.1e-54	181.3	0.96	0.975	8	352
GCA_013154085	GCA_013154085_00334	cas7_I_15	334	CASFinder/CAS_Class1-Subtype-I-A	GCA_013154085_CAS_Class1-Subtype-I-A_1	1	1	0.889	8	1	cas7_I_15	accessory	335	3.1e-76	252.2	0.996	0.809	7	277		GCA_013154085_CAS_Class1-Type-I_3,GCA_013154085_CAS_Cluster_5
GCA_013154085	GCA_013154085_00335	cas5_I-A_4	335	CASFinder/CAS_Class1-Subtype-I-A	GCA_013154085_CAS_Class1-Subtype-I-A_1	1	1	0.889	8	1	cas5a_I-A_1	mandatory	261	1.9e-26	89.5	0.994	0.728	2	191		GCA_013154085_CAS_Class1-Type-I_3,GCA_013154085_CAS_Cluster_5
GCA_013154085	GCA_013154085_00337	cas3_I_5	337	CASFinder/CAS_Class1-Subtype-I-A	GCA_013154085_CAS_Class1-Subtype-I-A_1	1	1	0.889	8	1	cas3_I_5	accessory	520	3.4e-46	154.3	0.497	0.685	18	373		GCA_013154085_CAS_Class1-Type-I_3,GCA_013154085_CAS_Cluster_5
GCA_013154085	GCA_013154085_00338	cas3HD_I_1	338	CASFinder/CAS_Class1-Subtype-I-A	GCA_013154085_CAS_Class1-Subtype-I-A_1	1	1	0.889	8	1	cas3HD_I_1	accessory	190	4.7e-13	45.8	0.956	0.874	16	181		GCA_013154085_CAS_Class1-Type-I_3
GCA_013154085	GCA_013154085_00340	cas4_I_II_III_IV_V_VI_1	340	CASFinder/CAS_Class1-Subtype-I-A	GCA_013154085_CAS_Class1-Subtype-I-A_1	1	1	0.889	8	1	cas4_I_II_III_IV_V_VI_1	accessory	172	1.1e-19	67.7	0.989	0.965	3	168		GCA_013154085_CAS_Class1-Type-I_3,GCA_013154085_CAS_Cluster_6
GCA_013154085	GCA_013154085_00341	cas2_I_II_III_IV_V_VI_9	341	CASFinder/CAS_Class1-Subtype-I-A	GCA_013154085_CAS_Class1-Subtype-I-A_1	1	1	0.889	8	1	cas2_I_II_III_IV_V_VI_5	accessory	82	1e-21	73.6	0.862	0.976	1	80		GCA_013154085_CAS_Class1-Type-I_3,GCA_013154085_CAS_Cluster_6
GCA_013154085	GCA_013154085_00342	cas1_I_II_III_IV_V_VI_8	342	CASFinder/CAS_Class1-Subtype-I-A	GCA_013154085_CAS_Class1-Subtype-I-A_1	1	1	0.889	8	1	cas1_I_II_III_IV_V_VI_8	accessory	307	1.8e-62	207.7	0.765	0.814	1	250		GCA_013154085_CAS_Class1-Type-I_3,GCA_013154085_CAS_Cluster_6
GCA_013154085	GCA_013154085_00343	cas4_I-A_2	343	CASFinder/CAS_Class1-Subtype-I-A	GCA_013154085_CAS_Class1-Subtype-I-A_1	1	1	0.889	8	1	cas4_I-A_1	accessory	238	8.5e-41	136.6	0.496	0.542	108	236		GCA_013154085_CAS_Class1-Type-I_3,GCA_013154085_CAS_Cluster_6
GCA_013154085	GCA_013154085_00683	csm3gr7_III-A_III-D_2	683	CASFinder/CAS_Class1-Subtype-III-D	GCA_013154085_CAS_Class1-Subtype-III-D_2	1	1	0.2	2	1	csm3gr7_III-A_III-D_10	accessory	274	1.9e-23	79.5	0.949	0.774	31	242		GCA_013154085_CAS_Class1-Type-III_4,GCA_013154085_CAS_Cluster_7
GCA_013154085	GCA_013154085_00684	csm3gr7_III-A_III-D_2	684	CASFinder/CAS_Class1-Subtype-III-D	GCA_013154085_CAS_Class1-Subtype-III-D_2	1	1	0.2	2	1	csm3gr7_III-A_III-D_10	accessory	270	2.7e-32	108.5	0.986	0.793	12	225		GCA_013154085_CAS_Class1-Type-III_4,GCA_013154085_CAS_Cluster_7
GCA_013154085	GCA_013154085_00687	cas10_III-D_3	687	CASFinder/CAS_Class1-Subtype-III-D	GCA_013154085_CAS_Class1-Subtype-III-D_2	1	1	0.2	2	1	cas10_III-D_1	mandatory	825	3.3e-27	91.8	0.895	0.4	354	683		GCA_013154085_CAS_Class1-Type-III_4,GCA_013154085_CAS_Cluster_7
GCA_013154085	GCA_013154085_00690	csm3gr7_III_1	690	CASFinder/CAS_Class1-Subtype-III-D	GCA_013154085_CAS_Class1-Subtype-III-D_2	1	1	0.2	2	1	csm3gr7_III-A_III-D_10	accessory	256	7.9e-19	65.1	0.67	0.574	45	191		GCA_013154085_CAS_Class1-Type-III_4,GCA_013154085_CAS_Cluster_7
GCA_013154205	GCA_013154205_00121	casR_I_2	121	CASFinder/CAS_Class1-Subtype-I-A	GCA_013154205_CAS_Class1-Subtype-I-A_1	1	1	0.667	6	1	casR_I_1	neutral	229	1.1e-21	73.9	0.959	0.943	9	224		GCA_013154205_CAS_Class1-Type-I_4,GCA_013154205_CAS_Cluster_7
GCA_013154205	GCA_013154205_00122	csa5gr11_I-A_3	122	CASFinder/CAS_Class1-Subtype-I-A	GCA_013154205_CAS_Class1-Subtype-I-A_1	1	1	0.667	6	1	csa5gr11_I-A_3	mandatory	125	1.6e-06	25.2	0.97	0.728	22	112		GCA_013154205_CAS_Class1-Type-I_4,GCA_013154205_CAS_Cluster_7
GCA_013154205	GCA_013154205_00123	cas7_I-A_1	123	CASFinder/CAS_Class1-Subtype-I-A	GCA_013154205_CAS_Class1-Subtype-I-A_1	1	1	0.667	6	1	cas7_I-A_1	mandatory	329	1.1e-88	294	1	0.875	9	296		GCA_013154205_CAS_Class1-Type-I_4,GCA_013154205_CAS_Cluster_7
GCA_013154205	GCA_013154205_00124	cas5_I-A_4	124	CASFinder/CAS_Class1-Subtype-I-A	GCA_013154205_CAS_Class1-Subtype-I-A_1	1	1	0.667	6	1	cas5a_I-A_1	mandatory	280	5.1e-37	124.5	0.978	0.675	6	194		GCA_013154205_CAS_Class1-Type-I_4,GCA_013154205_CAS_Cluster_7
GCA_013154205	GCA_013154205_00125	cas8a1_I-A_4	125	CASFinder/CAS_Class1-Subtype-I-A	GCA_013154205_CAS_Class1-Subtype-I-A_1	1	1	0.667	6	1	cas8a1_I-A_1	mandatory	401	2e-109	363.2	1	1	1	401		GCA_013154205_CAS_Class1-Type-I_4,GCA_013154205_CAS_Cluster_7
GCA_013154205	GCA_013154205_00126	cas3_I_5	126	CASFinder/CAS_Class1-Subtype-I-A	GCA_013154205_CAS_Class1-Subtype-I-A_1	1	1	0.667	6	1	cas3_I_5	accessory	575	5.9e-76	253.2	0.516	0.71	17	424		GCA_013154205_CAS_Class1-Type-I_4,GCA_013154205_CAS_Cluster_7
GCA_013154205	GCA_013154205_00127	cas3HD_I_2	127	CASFinder/CAS_Class1-Subtype-I-A	GCA_013154205_CAS_Class1-Subtype-I-A_1	1	1	0.667	6	1	cas3HD_I_1	accessory	285	1.8e-15	54.2	0.995	0.821	26	259		GCA_013154205_CAS_Class1-Type-I_4
GCA_013154205	GCA_013154205_00704	cas10_III_1	704	CASFinder/CAS_Class1-Subtype-III-B	GCA_013154205_CAS_Class1-Subtype-III-B_2	1	1	0.444	4	1	cas10_III_1	accessory	1185	1.6e-32	109.9	0.841	0.547	262	909		GCA_013154205_CAS_Class1-Type-III_5,GCA_013154205_CAS_Cluster_8
GCA_013154205	GCA_013154205_00705	cmr6gr7_III-B_2	705	CASFinder/CAS_Class1-Subtype-III-B	GCA_013154205_CAS_Class1-Subtype-III-B_2	1	1	0.444	4	1	cmr6gr7_III-B_1	mandatory	303	3.8e-31	105.4	0.771	0.667	95	296		GCA_013154205_CAS_Class1-Type-III_5,GCA_013154205_CAS_Cluster_8
GCA_013154205	GCA_013154205_00706	cmr1gr7_III-B_III-C_3	706	CASFinder/CAS_Class1-Subtype-III-B	GCA_013154205_CAS_Class1-Subtype-III-B_2	1	1	0.444	4	1	cmr1gr7_III-B_III-C_3	accessory	459	7.3e-14	49.2	0.775	0.314	6	149		GCA_013154205_CAS_Class1-Type-III_5,GCA_013154205_CAS_Cluster_8
GCA_013154205	GCA_013154205_00708	cmr4gr7_III-B_III-C_1	708	CASFinder/CAS_Class1-Subtype-III-B	GCA_013154205_CAS_Class1-Subtype-III-B_2	1	1	0.444	4	1	cmr4gr7_III-B_III-C_2	accessory	304	1.3e-61	205.6	0.993	0.947	8	295		GCA_013154205_CAS_Class1-Type-III_5,GCA_013154205_CAS_Cluster_8
GCA_013154205	GCA_013154205_00735	cmr6gr7_III-B_3	735	CASFinder/CAS_Class1-Subtype-III-B	GCA_013154205_CAS_Class1-Subtype-III-B_3	1	1	0.222	2	1	cmr6gr7_III-B_1	mandatory	283	5e-27	92.1	0.611	0.678	87	278		GCA_013154205_CAS_Class1-Type-III_6,GCA_013154205_CAS_Cluster_9
GCA_013154205	GCA_013154205_00736	cas10_III-B_12	736	CASFinder/CAS_Class1-Subtype-III-B	GCA_013154205_CAS_Class1-Subtype-III-B_3	1	1	0.222	2	1	cas10_III-B_12	mandatory	1098	7.2e-16	55.5	0.595	0.066	284	355		GCA_013154205_CAS_Class1-Type-III_6,GCA_013154205_CAS_Cluster_9
GCA_013154205	GCA_013154205_00748	cas4_I_II_III_IV_V_VI_1	748	CASFinder/CAS_Cluster	GCA_013154205_CAS_Cluster_10	1	1	0.04	2	1	cas4_I_II_III_IV_V_VI_1	neutral	161	9.3e-20	68.5	0.978	0.988	1	159
GCA_013154205	GCA_013154205_00749	cas2_I_II_III_IV_V_VI_9	749	CASFinder/CAS_Cluster	GCA_013154205_CAS_Cluster_10	1	1	0.04	2	1	cas2_I_II_III_IV_V_VI_1	mandatory	94	5.2e-20	68.6	0.979	0.968	1	91
GCA_013154205	GCA_013154205_00750	cas1_I_II_III_IV_V_VI_8	750	CASFinder/CAS_Cluster	GCA_013154205_CAS_Cluster_10	1	1	0.04	2	1	cas1_I_II_III_IV_V_VI_1	mandatory	331	5.7e-76	252.6	0.963	0.961	4	321
GCA_013154205	GCA_013154205_00751	cas4_I-A_2	751	CASFinder/CAS_Cluster	GCA_013154205_CAS_Cluster_10	1	1	0.04	2	1	cas4_I_II_III_IV_V_VI_1	neutral	280	2.2e-71	237.4	0.996	0.957	12	279
GCA_013154235	GCA_013154235_00422	casR_I_2	422	CASFinder/CAS_Class1-Subtype-I-A	GCA_013154235_CAS_Class1-Subtype-I-A_1	1	1	0.333	3	1	casR_I_1	neutral	182	1.3e-10	37.5	0.651	0.813	24	171		GCA_013154235_CAS_Class1-Type-I_3,GCA_013154235_CAS_Cluster_5
GCA_013154235	GCA_013154235_00423	csa5gr11_I-A_7	423	CASFinder/CAS_Class1-Subtype-I-A	GCA_013154235_CAS_Class1-Subtype-I-A_1	1	1	0.333	3	1	csa5gr11_I-A_3	mandatory	142	8.2e-21	71.3	0.906	0.761	19	126		GCA_013154235_CAS_Class1-Type-I_3,GCA_013154235_CAS_Cluster_5
GCA_013154235	GCA_013154235_00424	cas7_I_15	424	CASFinder/CAS_Class1-Subtype-I-A	GCA_013154235_CAS_Class1-Subtype-I-A_1	1	1	0.333	3	1	cas7_I_15	accessory	369	2.3e-61	203.8	0.958	0.802	9	304		GCA_013154235_CAS_Class1-Type-I_3,GCA_013154235_CAS_Cluster_5
GCA_013154235	GCA_013154235_00425	cas5_I_9	425	CASFinder/CAS_Class1-Subtype-I-A	GCA_013154235_CAS_Class1-Subtype-I-A_1	1	1	0.333	3	1	cas5_I-A_1	accessory	293	5e-08	29.6	0.851	0.7	15	219		GCA_013154235_CAS_Class1-Type-I_3,GCA_013154235_CAS_Cluster_5
GCA_013154235	GCA_013154235_00448	cas2_I_II_III_IV_V_VI_9	448	CASFinder/CAS_Cluster	GCA_013154235_CAS_Cluster_6	1	1	0.04	2	1	cas2_I_II_III_IV_V_VI_1	mandatory	95	7.5e-22	74.4	0.904	0.895	6	90
GCA_013154235	GCA_013154235_00449	cas1_I_II_III_IV_V_VI_8	449	CASFinder/CAS_Cluster	GCA_013154235_CAS_Cluster_6	1	1	0.04	2	1	cas1_I_II_III_IV_V_VI_1	mandatory	331	1.7e-71	237.7	0.976	0.97	5	325
GCA_013154235	GCA_013154235_00450	cas4_I-A_1	450	CASFinder/CAS_Cluster	GCA_013154235_CAS_Cluster_6	1	1	0.04	2	1	cas4_I_II_III_IV_V_VI_1	neutral	273	4.2e-68	226.6	0.979	0.971	7	271
GCA_013154235	GCA_013154235_00453	casR_I_2	453	CASFinder/CAS_Cluster	GCA_013154235_CAS_Cluster_6	1	1	0.04	2	1	casR_I_1	neutral	212	1.1e-30	103.2	0.972	0.995	1	211
GCA_013154235	GCA_013154235_00878	cas7_I-A_1	878	CASFinder/CAS_Class1-Subtype-I-A	GCA_013154235_CAS_Class1-Subtype-I-A_2	1	1	0.444	4	1	cas7_I-A_1	mandatory	390	2.5e-62	207.4	0.971	0.754	16	309		GCA_013154235_CAS_Class1-Type-I_4,GCA_013154235_CAS_Cluster_7
GCA_013154235	GCA_013154235_00879	cas5_I-A_4	879	CASFinder/CAS_Class1-Subtype-I-A	GCA_013154235_CAS_Class1-Subtype-I-A_2	1	1	0.444	4	1	cas5a_I-A_1	mandatory	282	1.5e-17	60.9	0.944	0.656	7	191		GCA_013154235_CAS_Class1-Type-I_4,GCA_013154235_CAS_Cluster_7
GCA_013154235	GCA_013154235_00881	cas3_I_5	881	CASFinder/CAS_Class1-Subtype-I-A	GCA_013154235_CAS_Class1-Subtype-I-A_2	1	1	0.444	4	1	cas3_I_5	accessory	620	2.8e-42	141.6	0.46	0.579	7	365		GCA_013154235_CAS_Class1-Type-I_4,GCA_013154235_CAS_Cluster_7
GCA_013154235	GCA_013154235_00882	cas3HD_I_1	882	CASFinder/CAS_Class1-Subtype-I-A	GCA_013154235_CAS_Class1-Subtype-I-A_2	1	1	0.444	4	1	cas3HD_I_1	accessory	315	1.2e-12	44.8	0.808	0.552	14	187		GCA_013154235_CAS_Class1-Type-I_4
GCA_013154235	GCA_013154235_00883	csm6_III_3	883	CASFinder/CAS_Class1-Subtype-I-A	GCA_013154235_CAS_Class1-Subtype-I-A_2	1	1	0.444	4	1	csm6_III_3	neutral	293	4.3e-27	91.4	0.875	0.546	74	233		GCA_013154235_CAS_Cluster_7
GCA_013331215	GCA_013331215_00675	RM_Type_IIG__Type_IIG	675	defense-finder-models/RM/RM/RM_Type_IIG	GCA_013331215_RM_Type_IIG_1	1	1	1	1	1	RM_Type_IIG__Type_IIG	mandatory	758	4.4e-116	386.7	0.678	0.956	28	752
GCA_013331215	GCA_013331215_01146	RM_Type_IIG__Type_IIG	1146	defense-finder-models/RM/RM/RM_Type_IIG	GCA_013331215_RM_Type_IIG_2	1	1	1	1	1	RM_Type_IIG__Type_IIG	mandatory	1060	2.5e-155	516.5	0.988	0.988	10	1056
GCA_013331215	GCA_013331215_01228	RM_Type_IV__Type_IV_REases	1228	defense-finder-models/RM/RM/RM_Type_IV	GCA_013331215_RM_Type_IV_3	1	1	1	1	2	RM_Type_IV__Type_IV_REases	mandatory	445	1.5e-37	127.7	0.71	0.831	41	410
GCA_013331215	GCA_013331215_01229	RM_Type_IV__Type_IV_REases	1229	defense-finder-models/RM/RM/RM_Type_IV	GCA_013331215_RM_Type_IV_3	1	1	1	1	2	RM_Type_IV__Type_IV_REases	mandatory	508	8e-72	240.3	0.622	0.587	179	476
GCA_013331215	GCA_013331215_01705	cas2_I_II_III_IV_V_VI_3	1705	CASFinder/CAS_Class1-Subtype-I-C	GCA_013331215_CAS_Class1-Subtype-I-C_1	1	1	1	7	1	cas2_I_II_III_IV_V_VI_3	accessory	96	6.1e-30	100.5	0.987	0.865	3	85		GCA_013331215_CAS_Class1-Type-I_2,GCA_013331215_CAS_Cluster_3
GCA_013331215	GCA_013331215_01706	cas1_I_II_III_IV_V_VI_6	1706	CASFinder/CAS_Class1-Subtype-I-C	GCA_013331215_CAS_Class1-Subtype-I-C_1	1	1	1	7	1	cas1_I_II_III_IV_V_VI_6	accessory	343	4.6e-149	493.3	1	0.985	4	341		GCA_013331215_CAS_Class1-Type-I_2,GCA_013331215_CAS_Cluster_3
GCA_013331215	GCA_013331215_01707	cas4_I_II_III_IV_V_VI_6	1707	CASFinder/CAS_Class1-Subtype-I-C	GCA_013331215_CAS_Class1-Subtype-I-C_1	1	1	1	7	1	cas4_I_II_III_IV_V_VI_1	accessory	229	2.8e-35	119.1	0.994	0.834	14	204		GCA_013331215_CAS_Class1-Type-I_2,GCA_013331215_CAS_Cluster_3
GCA_013331215	GCA_013331215_01708	cas7b_I-B_I-C_2	1708	CASFinder/CAS_Class1-Subtype-I-C	GCA_013331215_CAS_Class1-Subtype-I-C_1	1	1	1	7	1	cas7b_I-B_I-C_2	accessory	289	2.9e-104	345.3	1	0.934	7	276		GCA_013331215_CAS_Class1-Type-I_2,GCA_013331215_CAS_Cluster_3
GCA_013331215	GCA_013331215_01709	cas8c_I-C_4	1709	CASFinder/CAS_Class1-Subtype-I-C	GCA_013331215_CAS_Class1-Subtype-I-C_1	1	1	1	7	1	cas8c_I-C_4	mandatory	636	1e-151	503.5	1	0.97	6	622		GCA_013331215_CAS_Class1-Type-I_2,GCA_013331215_CAS_Cluster_3
GCA_013331215	GCA_013331215_01710	cas5_I-C_11	1710	CASFinder/CAS_Class1-Subtype-I-C	GCA_013331215_CAS_Class1-Subtype-I-C_1	1	1	1	7	1	cas5_I-C_11	mandatory	222	7e-82	271.3	0.995	0.937	5	212		GCA_013331215_CAS_Class1-Type-I_2,GCA_013331215_CAS_Cluster_3
GCA_013331215	GCA_013331215_01711	cas3HD_I_1	1711	CASFinder/CAS_Class1-Subtype-I-C	GCA_013331215_CAS_Class1-Subtype-I-C_1	1	1	1	7	1	cas3HD_I_1	accessory	759	5.2e-35	118.3	0.985	0.22	20	186		GCA_013331215_CAS_Class1-Type-I_2
GCA_013331225	GCA_013331225_01785	RM__Type_I_REases	1785	defense-finder-models/RM/RM/RM_Type_I	GCA_013331225_RM_Type_I_1	1	1	0.667	2	1	RM__Type_I_REases	mandatory	892	3.9e-137	455.8	0.849	0.991	6	889
GCA_013331225	GCA_013331225_01786	RM__Type_I_MTases	1786	defense-finder-models/RM/RM/RM_Type_I	GCA_013331225_RM_Type_I_1	1	1	0.667	2	1	RM__Type_I_MTases	mandatory	245	2.7e-80	267.5	0.457	0.935	2	230
GCA_013331225	GCA_013331225_00668	cmr5gr11_III-B_4	668	CASFinder/CAS_Class1-Subtype-III-B	GCA_013331225_CAS_Class1-Subtype-III-B_1	1	1	0.222	2	1	cmr5gr11_III-B_18	mandatory	120	8.4e-20	68.3	0.992	0.875	9	113		GCA_013331225_CAS_Class1-Type-III_2,GCA_013331225_CAS_Cluster_3
GCA_013331225	GCA_013331225_00669	cmr6gr7_III-B_3	669	CASFinder/CAS_Class1-Subtype-III-B	GCA_013331225_CAS_Class1-Subtype-III-B_1	1	1	0.222	2	1	cmr6gr7_III-B_1	mandatory	382	1.5e-47	159.3	0.837	0.589	46	270		GCA_013331225_CAS_Class1-Type-III_2,GCA_013331225_CAS_Cluster_3
GCA_013331265	GCA_013331265_01667	Gabija__GajB_2	1667	defense-finder-models/DefenseFinder_1/Gabija/Gabija	GCA_013331265_Gabija_1	1	1	1	2	1	Gabija__GajB_1	mandatory	624	1.4e-93	311.8	0.77	0.984	4	617
GCA_013331265	GCA_013331265_01668	Gabija__GajA	1668	defense-finder-models/DefenseFinder_1/Gabija/Gabija	GCA_013331265_Gabija_1	1	1	1	2	1	Gabija__GajA	mandatory	563	6.6e-66	220.8	0.799	0.829	1	467
GCA_013331265	GCA_013331265_01114	Wadjet__JetD_III	1114	defense-finder-models/DefenseFinder_2/Wadjet/Wadjet_III	GCA_013331265_Wadjet_III_3	1	1	1	4	1	Wadjet__JetD_III	mandatory	360	7.8e-70	233.2	0.965	0.983	1	354		GCA_013331265_Wadjet_2
GCA_013331265	GCA_013331265_01115	Wadjet__JetA_III	1115	defense-finder-models/DefenseFinder_2/Wadjet/Wadjet_III	GCA_013331265_Wadjet_III_3	1	1	1	4	1	Wadjet__JetA_III	mandatory	528	5.6e-60	200.9	0.973	0.994	3	527		GCA_013331265_Wadjet_2
GCA_013331265	GCA_013331265_01116	Wadjet__JetB_III	1116	defense-finder-models/DefenseFinder_2/Wadjet/Wadjet_III	GCA_013331265_Wadjet_III_3	1	1	1	4	1	Wadjet__JetB_III	mandatory	252	9.1e-48	160.1	0.98	0.96	1	242		GCA_013331265_Wadjet_2
GCA_013331265	GCA_013331265_01117	Wadjet__JetC_III	1117	defense-finder-models/DefenseFinder_2/Wadjet/Wadjet_III	GCA_013331265_Wadjet_III_3	1	1	1	4	1	Wadjet__JetC_III	mandatory	1478	2.1e-178	592.8	0.969	0.97	1	1433		GCA_013331265_Wadjet_2
GCA_013331265	GCA_013331265_01838	PD-Lambda-1__PD-Lambda-1	1838	defense-finder-models/DefenseFinder_2/PD-Lambda-1/PD-Lambda-1	GCA_013331265_PD-Lambda-1_1	1	1	1	1	1	PD-Lambda-1__PD-Lambda-1	mandatory	430	5e-129	428.6	0.857	0.981	8	429
GCA_013331265	GCA_013331265_01666	RM__Type_I_REases	1666	defense-finder-models/RM/RM/RM_Type_I	GCA_013331265_RM_Type_I_1	1	1	1	2.5	1	RM__Type_I_REases	mandatory	1050	5.1e-152	505.8	0.98	0.95	15	1012
GCA_013331265	GCA_013331265_01669	RM__Type_I_S	1669	defense-finder-models/RM/RM/RM_Type_I	GCA_013331265_RM_Type_I_1	1	1	1	2.5	1	RM__Type_I_S	accessory	414	2e-79	264.7	0.573	0.966	5	404
GCA_013331265	GCA_013331265_01670	RM__Type_I_MTases	1670	defense-finder-models/RM/RM/RM_Type_I	GCA_013331265_RM_Type_I_1	1	1	1	2.5	1	RM__Type_I_MTases	mandatory	890	7.5e-168	557	0.936	0.757	4	677
GCA_013331265	GCA_013331265_02921	RM_Type_II__Type_II_REases	2921	defense-finder-models/RM/RM/RM_Type_II	GCA_013331265_RM_Type_II_2	1	1	1	2	1	RM_Type_II__Type_II_REases	mandatory	998	7.2e-51	170.7	2.924	0.979	1	977
GCA_013331265	GCA_013331265_02922	RM_Type_II__Type_II_MTases	2922	defense-finder-models/RM/RM/RM_Type_II	GCA_013331265_RM_Type_II_2	1	1	1	2	1	RM_Type_II__Type_II_MTases	mandatory	360	2.6e-81	271.1	0.989	0.978	4	355
GCA_013331265	GCA_013331265_00148	csx19_III-D_2	148	CASFinder/CAS_Class1-Subtype-III-D	GCA_013331265_CAS_Class1-Subtype-III-D_3	1	1	0.2	2	1	csx19_III-D_2	mandatory	87	2.8e-15	53.6	0.423	0.885	4	80		GCA_013331265_CAS_Class1-Type-III_6
GCA_013331265	GCA_013331265_00149	csm3gr7_III-D_2	149	CASFinder/CAS_Class1-Subtype-III-D	GCA_013331265_CAS_Class1-Subtype-III-D_3	1	1	0.2	2	1	csm3gr7_III-D_1	mandatory	668	8.5e-129	428.7	0.924	0.955	15	652		GCA_013331265_CAS_Class1-Type-III_6
GCA_013331265	GCA_013331265_01056	cas2_I_II_III_IV_V_VI_3	1056	CASFinder/CAS_Class1-Subtype-I-C	GCA_013331265_CAS_Class1-Subtype-I-C_1	1	1	0.571	4	1	cas2_I_II_III_IV_V_VI_3	accessory	95	6.6e-30	100.6	1	0.884	2	85		GCA_013331265_CAS_Class1-Type-I_4,GCA_013331265_CAS_Cluster_7
GCA_013331265	GCA_013331265_01057	cas1_I_II_III_IV_V_VI_6	1057	CASFinder/CAS_Class1-Subtype-I-C	GCA_013331265_CAS_Class1-Subtype-I-C_1	1	1	0.571	4	1	cas1_I_II_III_IV_V_VI_6	accessory	343	6.6e-147	486.4	1	0.985	4	341		GCA_013331265_CAS_Class1-Type-I_4,GCA_013331265_CAS_Cluster_7
GCA_013331265	GCA_013331265_01058	cas4_I_II_III_IV_V_VI_1	1058	CASFinder/CAS_Class1-Subtype-I-C	GCA_013331265_CAS_Class1-Subtype-I-C_1	1	1	0.571	4	1	cas4_I_II_III_IV_V_VI_1	accessory	300	1.8e-18	64.7	0.469	0.28	192	275		GCA_013331265_CAS_Class1-Type-I_4,GCA_013331265_CAS_Cluster_7
GCA_013331265	GCA_013331265_01059	cas7_I-C_7	1059	CASFinder/CAS_Class1-Subtype-I-C	GCA_013331265_CAS_Class1-Subtype-I-C_1	1	1	0.571	4	1	cas7_I-C_13	mandatory	288	2.3e-110	365.7	0.996	0.969	8	286		GCA_013331265_CAS_Class1-Type-I_4,GCA_013331265_CAS_Cluster_7
GCA_013331265	GCA_013331265_01348	cas8c_I-C_4	1348	CASFinder/CAS_Class1-Subtype-I-C	GCA_013331265_CAS_Class1-Subtype-I-C_2	1	1	0.714	5	1	cas8c_I-C_4	mandatory	626	3.7e-164	544.7	1	0.971	6	613		GCA_013331265_CAS_Class1-Type-I_5,GCA_013331265_CAS_Cluster_8
GCA_013331265	GCA_013331265_01349	cas7b_I-B_I-C_2	1349	CASFinder/CAS_Class1-Subtype-I-C	GCA_013331265_CAS_Class1-Subtype-I-C_2	1	1	0.714	5	1	cas7b_I-B_I-C_2	accessory	329	9.9e-97	320.9	0.858	0.708	7	239		GCA_013331265_CAS_Class1-Type-I_5,GCA_013331265_CAS_Cluster_8
GCA_013331265	GCA_013331265_01350	cas4_I_II_III_IV_V_VI_6	1350	CASFinder/CAS_Class1-Subtype-I-C	GCA_013331265_CAS_Class1-Subtype-I-C_2	1	1	0.714	5	1	cas4_I_II_III_IV_V_VI_1	accessory	228	1.1e-36	123.8	0.994	0.833	14	203		GCA_013331265_CAS_Class1-Type-I_5,GCA_013331265_CAS_Cluster_8
GCA_013331265	GCA_013331265_01351	cas1_I_II_III_IV_V_VI_6	1351	CASFinder/CAS_Class1-Subtype-I-C	GCA_013331265_CAS_Class1-Subtype-I-C_2	1	1	0.714	5	1	cas1_I_II_III_IV_V_VI_6	accessory	343	2.4e-146	484.6	1	0.985	4	341		GCA_013331265_CAS_Class1-Type-I_5,GCA_013331265_CAS_Cluster_8
GCA_013331265	GCA_013331265_01352	cas2_I_II_III_IV_V_VI_3	1352	CASFinder/CAS_Class1-Subtype-I-C	GCA_013331265_CAS_Class1-Subtype-I-C_2	1	1	0.714	5	1	cas2_I_II_III_IV_V_VI_3	accessory	96	6.4e-30	100.7	1	0.875	3	86		GCA_013331265_CAS_Class1-Type-I_5,GCA_013331265_CAS_Cluster_8
GCA_013331275	GCA_013331275_02087	DISARM_2__drmMII	2087	defense-finder-models/DefenseFinder_1/DISARM/DISARM_2	GCA_013331275_DISARM_2_1	1	1	0.8	4	1	DISARM_2__drmMII	mandatory	423	1.4e-139	463	0.978	0.995	1	421
GCA_013331275	GCA_013331275_02089	DISARM__drmA	2089	defense-finder-models/DefenseFinder_1/DISARM/DISARM_2	GCA_013331275_DISARM_2_1	1	1	0.8	4	1	DISARM__drmA	mandatory	1270	0	1047.1	0.803	0.999	1	1269
GCA_013331275	GCA_013331275_02090	DISARM__drmB	2090	defense-finder-models/DefenseFinder_1/DISARM/DISARM_2	GCA_013331275_DISARM_2_1	1	1	0.8	4	1	DISARM__drmB	mandatory	600	8.5e-120	399	0.963	0.995	3	599
GCA_013331275	GCA_013331275_02091	DISARM__drmC	2091	defense-finder-models/DefenseFinder_1/DISARM/DISARM_2	GCA_013331275_DISARM_2_1	1	1	0.8	4	1	DISARM__drmC	mandatory	156	1.8e-38	130.3	0.596	0.968	5	155
GCA_013331275	GCA_013331275_02527	Gabija__GajB_2	2527	defense-finder-models/DefenseFinder_1/Gabija/Gabija	GCA_013331275_Gabija_2	1	1	1	2	1	Gabija__GajB_1	mandatory	636	1.2e-53	180.2	0.732	0.947	10	611
GCA_013331275	GCA_013331275_02528	Gabija__GajA	2528	defense-finder-models/DefenseFinder_1/Gabija/Gabija	GCA_013331275_Gabija_2	1	1	1	2	1	Gabija__GajA	mandatory	681	7.7e-102	339.7	0.984	0.981	1	668
GCA_013331275	GCA_013331275_00637	Septu__PtuB	637	defense-finder-models/DefenseFinder_2/Septu/Septu	GCA_013331275_Septu_1	1	1	1	2	1	Septu__PtuB	mandatory	271	8.6e-39	131.7	0.939	0.982	1	266
GCA_013331275	GCA_013331275_00638	Septu__PtuA	638	defense-finder-models/DefenseFinder_2/Septu/Septu	GCA_013331275_Septu_1	1	1	1	2	1	Septu__PtuA	mandatory	483	2.3e-48	163.8	0.922	0.944	1	456
GCA_013331275	GCA_013331275_03462	PARIS_I__AriB_DUF4435_I	3462	defense-finder-models/DefenseFinder_3/Rst_PARIS/PARIS_I	GCA_013331275_PARIS_I_1	1	1	1	2	1	PARIS_I__AriB_DUF4435_I	mandatory	290	8.7e-42	141.7	0.88	0.934	7	277
GCA_013331275	GCA_013331275_03463	PARIS_I__AriA_AAA15	3463	defense-finder-models/DefenseFinder_3/Rst_PARIS/PARIS_I	GCA_013331275_PARIS_I_1	1	1	1	2	1	PARIS_I__AriA_AAA15	mandatory	461	2.2e-85	285.4	0.927	0.993	1	458
GCA_013331275	GCA_013331275_01043	Shango__SngC	1043	defense-finder-models/DefenseFinder_4/Shango/Shango	GCA_013331275_Shango_1	1	1	1	2	1	Shango__SngC	accessory	722	4.2e-239	793.6	0.997	0.997	1	720
GCA_013331275	GCA_013331275_01044	Shango__SngB	1044	defense-finder-models/DefenseFinder_4/Shango/Shango	GCA_013331275_Shango_1	1	1	1	2	1	Shango__SngB	accessory	445	1.2e-184	612.1	0.993	0.993	3	444
GCA_013331275	GCA_013331275_01045	Shango__SngA	1045	defense-finder-models/DefenseFinder_4/Shango/Shango	GCA_013331275_Shango_1	1	1	1	2	1	Shango__SngA	mandatory	738	4.8e-69	231.9	0.866	0.782	159	735
GCA_013331275	GCA_013331275_02476	Borvo__BovA	2476	defense-finder-models/DefenseFinder_5/Borvo/Borvo	GCA_013331275_Borvo_1	1	1	1	1	1	Borvo__BovA	mandatory	688	8.5e-56	187.4	0.736	0.834	95	668
GCA_013331275	GCA_013331275_03248	SEFIR__bSEFIR	3248	defense-finder-models/DefenseFinder_5/SEFIR/SEFIR	GCA_013331275_SEFIR_2	1	1	1	1	1	SEFIR__bSEFIR	mandatory	725	2.3e-56	189.9	0.439	0.257	14	199
GCA_013331275	GCA_013331275_00732	RM__Type_I_MTases	732	defense-finder-models/RM/RM/RM_Type_I	GCA_013331275_RM_Type_I_1	1	1	1	2.5	1	RM__Type_I_MTases	mandatory	798	1.5e-154	513.4	0.99	0.996	2	796
GCA_013331275	GCA_013331275_00734	RM__Type_I_S	734	defense-finder-models/RM/RM/RM_Type_I	GCA_013331275_RM_Type_I_1	1	1	1	2.5	1	RM__Type_I_S	accessory	477	7e-88	292.8	0.571	0.897	4	431
GCA_013331275	GCA_013331275_00736	RM__Type_I_REases	736	defense-finder-models/RM/RM/RM_Type_I	GCA_013331275_RM_Type_I_1	1	1	1	2.5	1	RM__Type_I_REases	mandatory	1043	1.7e-248	825.4	0.989	0.983	5	1029
GCA_013331275	GCA_013331275_02196	RM_Type_IV__Type_IV_REases	2196	defense-finder-models/RM/RM/RM_Type_IV	GCA_013331275_RM_Type_IV_2	1	1	1	1	1	RM_Type_IV__Type_IV_REases	mandatory	554	7.8e-35	118.2	0.513	0.421	309	541
GCA_013331275	GCA_013331275_00777	cas6e_I_II_III_IV_V_VI_3	777	CASFinder/CAS_Class1-Subtype-I-E	GCA_013331275_CAS_Class1-Subtype-I-E_2	1	1	0.75	6	1	cas6e_I_II_III_IV_V_VI_1	mandatory	230	9.3e-55	183.8	1	0.987	2	228		GCA_013331275_CAS_Class1-Type-I_4,GCA_013331275_CAS_Cluster_7
GCA_013331275	GCA_013331275_00778	cas5_I-E_3	778	CASFinder/CAS_Class1-Subtype-I-E	GCA_013331275_CAS_Class1-Subtype-I-E_2	1	1	0.75	6	1	cas5_I-E_3	mandatory	254	3.2e-49	164.9	0.94	0.709	13	192		GCA_013331275_CAS_Class1-Type-I_4,GCA_013331275_CAS_Cluster_7
GCA_013331275	GCA_013331275_00779	cas7_I-E_2	779	CASFinder/CAS_Class1-Subtype-I-E	GCA_013331275_CAS_Class1-Subtype-I-E_2	1	1	0.75	6	1	cas7_I-E_16	mandatory	362	5.6e-100	333.1	0.997	0.914	4	334		GCA_013331275_CAS_Class1-Type-I_4,GCA_013331275_CAS_Cluster_7
GCA_013331275	GCA_013331275_00780	cse2gr11_I-E_2	780	CASFinder/CAS_Class1-Subtype-I-E	GCA_013331275_CAS_Class1-Subtype-I-E_2	1	1	0.75	6	1	cse2gr11_I-E_2	mandatory	169	1.8e-33	113.4	1	0.781	30	161		GCA_013331275_CAS_Class1-Type-I_4,GCA_013331275_CAS_Cluster_7
GCA_013331275	GCA_013331275_00781	cas8e_I-E_2	781	CASFinder/CAS_Class1-Subtype-I-E	GCA_013331275_CAS_Class1-Subtype-I-E_2	1	1	0.75	6	1	cas8e_I-E_1	mandatory	536	4.6e-100	333.6	1	0.899	8	489		GCA_013331275_CAS_Class1-Type-I_4,GCA_013331275_CAS_Cluster_7
GCA_013331275	GCA_013331275_00782	cas3_I_5	782	CASFinder/CAS_Class1-Subtype-I-E	GCA_013331275_CAS_Class1-Subtype-I-E_2	1	1	0.75	6	1	cas3_I_5	accessory	918	3.7e-82	274.5	0.602	0.561	198	712		GCA_013331275_CAS_Class1-Type-I_4,GCA_013331275_CAS_Cluster_7
GCA_013331275	GCA_013331275_01063	cas6_I_II_III_IV_V_VI_12	1063	CASFinder/CAS_Class1-Subtype-III-A	GCA_013331275_CAS_Class1-Subtype-III-A_3	1	1	0.667	6	1	cas6_I_II_III_IV_V_VI_15	accessory	224	2.3e-74	247.3	0.991	0.964	2	217		GCA_013331275_CAS_Class1-Type-III_6,GCA_013331275_CAS_Cluster_8
GCA_013331275	GCA_013331275_01064	csm5gr7_III-A_3	1064	CASFinder/CAS_Class1-Subtype-III-A	GCA_013331275_CAS_Class1-Subtype-III-A_3	1	1	0.667	6	1	csm5gr7_III-A_2	mandatory	357	9e-34	115.4	0.986	0.992	3	356		GCA_013331275_CAS_Class1-Type-III_6,GCA_013331275_CAS_Cluster_8
GCA_013331275	GCA_013331275_01065	csm4gr5_III-A_1	1065	CASFinder/CAS_Class1-Subtype-III-A	GCA_013331275_CAS_Class1-Subtype-III-A_3	1	1	0.667	6	1	csm4gr5_III-A_3	mandatory	310	1.8e-41	140.1	0.944	0.935	2	291		GCA_013331275_CAS_Class1-Type-III_6,GCA_013331275_CAS_Cluster_8
GCA_013331275	GCA_013331275_01066	csm3gr7_III-A_1	1066	CASFinder/CAS_Class1-Subtype-III-A	GCA_013331275_CAS_Class1-Subtype-III-A_3	1	1	0.667	6	1	csm3gr7_III-A_1	mandatory	246	3.8e-71	237	0.991	0.858	8	218		GCA_013331275_CAS_Class1-Type-III_6,GCA_013331275_CAS_Cluster_8
GCA_013331275	GCA_013331275_01067	csm2gr11_III-A_3	1067	CASFinder/CAS_Class1-Subtype-III-A	GCA_013331275_CAS_Class1-Subtype-III-A_3	1	1	0.667	6	1	csm2gr11_III-A_15	mandatory	161	5.3e-29	99	0.855	0.77	38	161		GCA_013331275_CAS_Class1-Type-III_6,GCA_013331275_CAS_Cluster_8
GCA_013331275	GCA_013331275_01068	cas10_III-A_1	1068	CASFinder/CAS_Class1-Subtype-III-A	GCA_013331275_CAS_Class1-Subtype-III-A_3	1	1	0.667	6	1	cas10_III-A_1	mandatory	828	7e-132	438.9	0.992	0.832	11	699		GCA_013331275_CAS_Class1-Type-III_6,GCA_013331275_CAS_Cluster_8
GCA_013331275	GCA_013331275_03047	cas2_I_II_III_IV_V_VI_3	3047	CASFinder/CAS_Class1-Subtype-I-C	GCA_013331275_CAS_Class1-Subtype-I-C_1	1	1	1	7	1	cas2_I_II_III_IV_V_VI_3	accessory	95	2.1e-29	99.3	1	0.884	2	85		GCA_013331275_CAS_Class1-Type-I_5,GCA_013331275_CAS_Cluster_9
GCA_013331275	GCA_013331275_03048	cas1_I_II_III_IV_V_VI_6	3048	CASFinder/CAS_Class1-Subtype-I-C	GCA_013331275_CAS_Class1-Subtype-I-C_1	1	1	1	7	1	cas1_I_II_III_IV_V_VI_6	accessory	343	8.5e-146	483.1	1	0.985	4	341		GCA_013331275_CAS_Class1-Type-I_5,GCA_013331275_CAS_Cluster_9
GCA_013331275	GCA_013331275_03049	cas4_I_II_III_IV_V_VI_6	3049	CASFinder/CAS_Class1-Subtype-I-C	GCA_013331275_CAS_Class1-Subtype-I-C_1	1	1	1	7	1	cas4_I_II_III_IV_V_VI_1	accessory	228	4.7e-36	122.1	0.994	0.833	14	203		GCA_013331275_CAS_Class1-Type-I_5,GCA_013331275_CAS_Cluster_9
GCA_013331275	GCA_013331275_03050	cas7_I-C_7	3050	CASFinder/CAS_Class1-Subtype-I-C	GCA_013331275_CAS_Class1-Subtype-I-C_1	1	1	1	7	1	cas7_I-C_13	mandatory	282	4e-111	368.5	0.996	0.968	8	280		GCA_013331275_CAS_Class1-Type-I_5,GCA_013331275_CAS_Cluster_9
GCA_013331275	GCA_013331275_03051	cas8c_I-C_4	3051	CASFinder/CAS_Class1-Subtype-I-C	GCA_013331275_CAS_Class1-Subtype-I-C_1	1	1	1	7	1	cas8c_I-C_4	mandatory	641	4.1e-166	551.5	1	0.955	6	617		GCA_013331275_CAS_Class1-Type-I_5,GCA_013331275_CAS_Cluster_9
GCA_013331275	GCA_013331275_03052	cas5_I-C_11	3052	CASFinder/CAS_Class1-Subtype-I-C	GCA_013331275_CAS_Class1-Subtype-I-C_1	1	1	1	7	1	cas5_I-C_11	mandatory	223	1.2e-80	267.8	0.995	0.937	5	213		GCA_013331275_CAS_Class1-Type-I_5,GCA_013331275_CAS_Cluster_9
GCA_013331275	GCA_013331275_03053	cas3HD_I_1	3053	CASFinder/CAS_Class1-Subtype-I-C	GCA_013331275_CAS_Class1-Subtype-I-C_1	1	1	1	7	1	cas3HD_I_1	accessory	768	1.5e-36	123.9	0.985	0.217	14	180		GCA_013331275_CAS_Class1-Type-I_5
GCA_013331375	GCA_013331375_02108	SoFic__SoFic	2108	defense-finder-models/DefenseFinder_5/SoFIC/SoFic	GCA_013331375_SoFic_1	1	1	1	1	1	SoFic__SoFic	mandatory	381	1.7e-121	402.8	0.981	0.953	13	375
GCA_013331375	GCA_013331375_01033	RM_Type_II__Type_II_MTases	1033	defense-finder-models/RM/RM/RM_Type_II	GCA_013331375_RM_Type_II_1	1	1	1	2	1	RM_Type_II__Type_II_MTases	mandatory	259	2.9e-08	30	0.473	0.749	1	194
GCA_013331375	GCA_013331375_01034	RM_Type_II__Type_II_REases	1034	defense-finder-models/RM/RM/RM_Type_II	GCA_013331375_RM_Type_II_1	1	1	1	2	1	RM_Type_II__Type_II_REases	mandatory	259	1.8e-23	81.1	0.763	0.95	12	257
GCA_013415865	GCA_013415865_00530	RM_Type_IIG__Type_IIG	530	defense-finder-models/RM/RM/RM_Type_IIG	GCA_013415865_RM_Type_IIG_3	1	1	1	1	1	RM_Type_IIG__Type_IIG	mandatory	978	4.2e-120	399.9	0.647	0.939	6	923
GCA_013415865	GCA_013415865_00727	RM_Type_II__Type_II_MTases	727	defense-finder-models/RM/RM/RM_Type_II	GCA_013415865_RM_Type_II_2	1	1	1	2	1	RM_Type_II__Type_II_MTases	mandatory	422	7.6e-146	482.9	1.082	0.955	3	405
GCA_013415865	GCA_013415865_00728	RM_Type_II__Type_II_REases	728	defense-finder-models/RM/RM/RM_Type_II	GCA_013415865_RM_Type_II_2	1	1	1	2	1	RM_Type_II__Type_II_REases	mandatory	459	4.3e-58	194.3	1.824	0.908	7	423
GCA_013415865	GCA_013415865_01552	RM__Type_I_MTases	1552	defense-finder-models/RM/RM/RM_Type_I	GCA_013415865_RM_Type_I_1	1	1	1	2.5	1	RM__Type_I_MTases	mandatory	520	1.2e-178	591.9	0.98	0.967	17	519
GCA_013415865	GCA_013415865_01553	RM__Type_I_S	1553	defense-finder-models/RM/RM/RM_Type_I	GCA_013415865_RM_Type_I_1	1	1	1	2.5	1	RM__Type_I_S	accessory	417	1.9e-61	205.1	0.468	0.971	4	408
GCA_013415865	GCA_013415865_01554	RM__Type_I_REases	1554	defense-finder-models/RM/RM/RM_Type_I	GCA_013415865_RM_Type_I_1	1	1	1	2.5	1	RM__Type_I_REases	mandatory	1027	1.9e-257	854	0.992	0.97	3	998
GCA_013415865	GCA_013415865_01319	cas3_I_2	1319	CASFinder/CAS_Class1-Subtype-I-E	GCA_013415865_CAS_Class1-Subtype-I-E_1	1	1	0.875	7	1	cas3_I_5	accessory	888	2.1e-73	244.1	0.994	0.457	284	689		GCA_013415865_CAS_Class1-Type-I_3,GCA_013415865_CAS_Cluster_5
GCA_013415865	GCA_013415865_01320	cas8e_I-E_5	1320	CASFinder/CAS_Class1-Subtype-I-E	GCA_013415865_CAS_Class1-Subtype-I-E_1	1	1	0.875	7	1	cas8e_I-E_1	mandatory	469	1.2e-83	278.3	0.901	0.889	2	418		GCA_013415865_CAS_Class1-Type-I_3,GCA_013415865_CAS_Cluster_5
GCA_013415865	GCA_013415865_01321	cse2gr11_I-E_2	1321	CASFinder/CAS_Class1-Subtype-I-E	GCA_013415865_CAS_Class1-Subtype-I-E_1	1	1	0.875	7	1	cse2gr11_I-E_2	mandatory	167	1.3e-31	106.4	0.986	0.814	26	161		GCA_013415865_CAS_Class1-Type-I_3,GCA_013415865_CAS_Cluster_5
GCA_013415865	GCA_013415865_01322	cas7_I-E_16	1322	CASFinder/CAS_Class1-Subtype-I-E	GCA_013415865_CAS_Class1-Subtype-I-E_1	1	1	0.875	7	1	cas7_I-E_16	mandatory	381	7.3e-112	371	0.908	0.895	1	341		GCA_013415865_CAS_Class1-Type-I_3,GCA_013415865_CAS_Cluster_5
GCA_013415865	GCA_013415865_01323	cas5_I-E_2	1323	CASFinder/CAS_Class1-Subtype-I-E	GCA_013415865_CAS_Class1-Subtype-I-E_1	1	1	0.875	7	1	cas5_I-E_3	mandatory	216	9.4e-50	166.1	0.995	0.926	4	203		GCA_013415865_CAS_Class1-Type-I_3,GCA_013415865_CAS_Cluster_5
GCA_013415865	GCA_013415865_01324	cas6e_I_II_III_IV_V_VI_2	1324	CASFinder/CAS_Class1-Subtype-I-E	GCA_013415865_CAS_Class1-Subtype-I-E_1	1	1	0.875	7	1	cas6e_I_II_III_IV_V_VI_1	mandatory	209	1.3e-44	149.5	1	0.967	3	204		GCA_013415865_CAS_Class1-Type-I_3,GCA_013415865_CAS_Cluster_5
GCA_013415865	GCA_013415865_01325	cas1_I-E_1	1325	CASFinder/CAS_Class1-Subtype-I-E	GCA_013415865_CAS_Class1-Subtype-I-E_1	1	1	0.875	7	1	cas1_I-E_1	mandatory	307	7.4e-112	369.5	0.996	0.847	13	272		GCA_013415865_CAS_Class1-Type-I_3,GCA_013415865_CAS_Cluster_5
GCA_013415865	GCA_013415865_01764	csb2gr5_I-G_1	1764	CASFinder/CAS_Class1-Subtype-I-G	GCA_013415865_CAS_Class1-Subtype-I-G_2	1	1	1	6	1	cas5u_I-G_1	mandatory	458	5.8e-37	124.4	0.956	0.998	2	458		GCA_013415865_CAS_Class1-Type-I_4,GCA_013415865_CAS_Cluster_6
GCA_013415865	GCA_013415865_01765	csb1gr7_I-G_1	1765	CASFinder/CAS_Class1-Subtype-I-G	GCA_013415865_CAS_Class1-Subtype-I-G_2	1	1	1	6	1	cas7_I-G_4	mandatory	325	1.7e-43	145	0.982	0.505	18	181		GCA_013415865_CAS_Class1-Type-I_4,GCA_013415865_CAS_Cluster_6
GCA_013415865	GCA_013415865_01766	cas8u1_I-G_1	1766	CASFinder/CAS_Class1-Subtype-I-G	GCA_013415865_CAS_Class1-Subtype-I-G_2	1	1	1	6	1	cas8u1_I-G_1	mandatory	807	1.1e-146	486.8	0.991	0.926	18	764		GCA_013415865_CAS_Class1-Type-I_4,GCA_013415865_CAS_Cluster_6
GCA_013415865	GCA_013415865_01767	cas3_I-G_3	1767	CASFinder/CAS_Class1-Subtype-I-G	GCA_013415865_CAS_Class1-Subtype-I-G_2	1	1	1	6	1	cas3_I-G_3	mandatory	823	7.1e-51	169.6	0.497	0.526	15	447		GCA_013415865_CAS_Class1-Type-I_4,GCA_013415865_CAS_Cluster_6
GCA_013415865	GCA_013415865_01768	cas1_I_II_III_IV_V_VI_1	1768	CASFinder/CAS_Class1-Subtype-I-G	GCA_013415865_CAS_Class1-Subtype-I-G_2	1	1	1	6	1	cas1_I_II_III_IV_V_VI_10	accessory	535	7e-95	314.4	0.991	0.587	210	523		GCA_013415865_CAS_Class1-Type-I_4,GCA_013415865_CAS_Cluster_6
GCA_013415865	GCA_013415865_01769	cas2_I_II_III_IV_V_VI_3	1769	CASFinder/CAS_Class1-Subtype-I-G	GCA_013415865_CAS_Class1-Subtype-I-G_2	1	1	1	6	1	cas2_I_II_III_IV_V_VI_3	accessory	73	2.9e-10	37	0.658	0.712	2	53		GCA_013415865_CAS_Class1-Type-I_4,GCA_013415865_CAS_Cluster_6
GCA_013331455	GCA_013331455_00938	AbiEii__AbiEii	938	defense-finder-models/DefenseFinder_1/AbiE/AbiE	GCA_013331455_AbiE_1	1	1	1	2	1	AbiEii__AbiEii	mandatory	393	4.3e-36	121.5	0.958	0.532	29	237
GCA_013331455	GCA_013331455_00939	AbiEii__AbiEi_1	939	defense-finder-models/DefenseFinder_1/AbiE/AbiE	GCA_013331455_AbiE_1	1	1	1	2	1	AbiEii__AbiEi_1	mandatory	256	1.9e-09	34.3	0.915	0.512	72	202
GCA_013331465	GCA_013331465_00055	SEFIR__bSEFIR	55	defense-finder-models/DefenseFinder_5/SEFIR/SEFIR	GCA_013331465_SEFIR_1	1	1	1	1	1	SEFIR__bSEFIR	mandatory	481	7.4e-91	302.3	0.806	0.944	5	458
GCA_013425325	GCA_013425325_00550	RM_Type_IIG__Type_IIG	550	defense-finder-models/RM/RM/RM_Type_IIG	GCA_013425325_RM_Type_IIG_1	1	1	1	1	1	RM_Type_IIG__Type_IIG	mandatory	761	4e-96	319.3	0.652	0.984	4	752
GCA_014240055	GCA_014240055_00841	RM_Type_IV__Type_IV_REases	841	defense-finder-models/RM/RM/RM_Type_IV	GCA_014240055_RM_Type_IV_1	1	1	1	1	1	RM_Type_IV__Type_IV_REases	mandatory	960	1.6e-35	119.5	0.458	0.198	614	803
GCA_014240055	GCA_014240055_01129	RM_Type_IV__Type_IV_REases	1129	defense-finder-models/RM/RM/RM_Type_IV	GCA_014240055_RM_Type_IV_2	1	1	1	1	1	RM_Type_IV__Type_IV_REases	mandatory	1041	5.4e-35	117.7	0.482	0.192	678	877
GCA_013425375	GCA_013425375_00295	CapRel__CapRel	295	defense-finder-models/DefenseFinder_3/CapRel/CapRel	GCA_013425375_CapRel_1	1	1	1	1	1	CapRel__CapRel	mandatory	266	9.8e-36	119.6	0.709	0.962	2	257
GCA_014240255	GCA_014240255_00474	RM_Type_IV__Type_IV_REases	474	defense-finder-models/RM/RM/RM_Type_IV	GCA_014240255_RM_Type_IV_1	1	1	1	1	1	RM_Type_IV__Type_IV_REases	mandatory	969	3.8e-36	121.5	0.461	0.197	622	812
GCA_014240255	GCA_014240255_00649	RM_Type_IV__Type_IV_REases	649	defense-finder-models/RM/RM/RM_Type_IV	GCA_014240255_RM_Type_IV_2	1	1	1	1	1	RM_Type_IV__Type_IV_REases	mandatory	791	4e-35	118.1	0.482	0.253	428	627
GCA_013425405	GCA_013425405_00616	PD-Lambda-5__PD-Lambda-5_B	616	defense-finder-models/RM/PD-Lambda-5/PD-Lambda-5	GCA_013425405_PD-Lambda-5_1	1	1	1	2	1	PD-Lambda-5__PD-Lambda-5_B	mandatory	277	1e-121	401.5	0.952	0.996	2	277
GCA_013425405	GCA_013425405_00617	PD-Lambda-5__PD-Lambda-5_A	617	defense-finder-models/RM/PD-Lambda-5/PD-Lambda-5	GCA_013425405_PD-Lambda-5_1	1	1	1	2	1	PD-Lambda-5__PD-Lambda-5_A	mandatory	446	2.5e-134	444.5	0.992	0.991	4	445
GCA_013425455	GCA_013425455_00428	AbiEii__AbiEi_4	428	defense-finder-models/DefenseFinder_1/AbiE/AbiE	GCA_013425455_AbiE_1	1	1	1	2	1	AbiEii__AbiEi_1	mandatory	259	6.9e-07	25.4	0.755	0.162	23	64
GCA_013425455	GCA_013425455_00429	AbiEii__AbiEii	429	defense-finder-models/DefenseFinder_1/AbiE/AbiE	GCA_013425455_AbiE_1	1	1	1	2	1	AbiEii__AbiEii	mandatory	262	7.7e-26	87.5	0.925	0.756	36	233
GCA_013329055	GCA_013329055_00963	Kiwa__KwaA	963	defense-finder-models/DefenseFinder_1/Kiwa/Kiwa	GCA_013329055_Kiwa_1	1	1	1	2	1	Kiwa__KwaA	mandatory	177	4.1e-29	97.9	0.948	0.972	5	176
GCA_013329055	GCA_013329055_00964	Kiwa__KwaB	964	defense-finder-models/DefenseFinder_1/Kiwa/Kiwa	GCA_013329055_Kiwa_1	1	1	1	2	1	Kiwa__KwaB	mandatory	324	4e-17	58.9	0.987	0.957	1	310
GCA_013329055	GCA_013329055_00767	SoFic__SoFic	767	defense-finder-models/DefenseFinder_5/SoFIC/SoFic	GCA_013329055_SoFic_2	1	1	1	1	1	SoFic__SoFic	mandatory	398	1.3e-105	349.9	0.981	0.915	31	394
GCA_013329055	GCA_013329055_01119	SanaTA__SanaT	1119	defense-finder-models/DefenseFinder_5/SanaTA/SanaTA	GCA_013329055_SanaTA_1	1	1	1	2	1	SanaTA__SanaT	mandatory	306	6e-17	58	0.627	0.676	9	215
GCA_013329055	GCA_013329055_01120	SanaTA__SanaA	1120	defense-finder-models/DefenseFinder_5/SanaTA/SanaTA	GCA_013329055_SanaTA_1	1	1	1	2	1	SanaTA__SanaA	mandatory	200	1.7e-05	21.5	0.784	0.535	3	109
GCA_013329055	GCA_013329055_00362	RM__Type_I_MTases	362	defense-finder-models/RM/RM/RM_Type_I	GCA_013329055_RM_Type_I_1	1	1	1	2.5	1	RM__Type_I_MTases	mandatory	431	2.3e-187	620	0.812	0.972	1	419
GCA_013329055	GCA_013329055_00365	RM__Type_I_S	365	defense-finder-models/RM/RM/RM_Type_I	GCA_013329055_RM_Type_I_1	1	1	1	2.5	1	RM__Type_I_S	accessory	396	4.8e-52	173.8	0.534	0.947	16	390
GCA_013329055	GCA_013329055_00368	RM__Type_I_REases	368	defense-finder-models/RM/RM/RM_Type_I	GCA_013329055_RM_Type_I_1	1	1	1	2.5	1	RM__Type_I_REases	mandatory	920	2.4e-164	545.2	0.845	0.985	11	916
GCA_013329055	GCA_013329055_00852	RM_Type_IIG__Type_IIG	852	defense-finder-models/RM/RM/RM_Type_IIG	GCA_013329055_RM_Type_IIG_2	1	1	1	1	1	RM_Type_IIG__Type_IIG	mandatory	957	7.5e-149	494.2	1.032	0.994	3	953
GCA_013329055	GCA_013329055_00961	RM_Type_III__Type_III_MTases	961	defense-finder-models/RM/RM/RM_Type_III	GCA_013329055_RM_Type_III_3	1	1	1	2	1	RM_Type_III__Type_III_MTases	mandatory	647	5.3e-168	557.1	0.918	0.94	8	615
GCA_013329055	GCA_013329055_00965	RM_Type_III__Type_III_REases	965	defense-finder-models/RM/RM/RM_Type_III	GCA_013329055_RM_Type_III_3	1	1	1	2	1	RM_Type_III__Type_III_REases	mandatory	872	4.9e-165	547.5	0.591	0.638	6	561
GCA_013329085	GCA_013329085_01948	RloC__RloC	1948	defense-finder-models/DefenseFinder_1/RloC/RloC	GCA_013329085_RloC_1	1	1	1	1	1	RloC__RloC	mandatory	760	4.4e-80	267.1	0.979	0.999	1	759
GCA_013329085	GCA_013329085_00743	RM__Type_I_REases	743	defense-finder-models/RM/RM/RM_Type_I	GCA_013329085_RM_Type_I_1	1	1	1	2.5	1	RM__Type_I_REases	mandatory	860	2.1e-166	552.6	0.788	0.995	2	857
GCA_013329085	GCA_013329085_00744	RM__Type_I_S	744	defense-finder-models/RM/RM/RM_Type_I	GCA_013329085_RM_Type_I_1	1	1	1	2.5	1	RM__Type_I_S	accessory	449	1.1e-81	272.2	0.573	0.967	4	437
GCA_013329085	GCA_013329085_00746	RM__Type_I_MTases	746	defense-finder-models/RM/RM/RM_Type_I	GCA_013329085_RM_Type_I_1	1	1	1	2.5	1	RM__Type_I_MTases	mandatory	291	4.1e-115	382.3	0.564	0.983	6	291
GCA_013329085	GCA_013329085_01346	RM_Type_II__Type_II_MTases	1346	defense-finder-models/RM/RM/RM_Type_II	GCA_013329085_RM_Type_II_2	1	1	1	2	1	RM_Type_II__Type_II_MTases	mandatory	502	6.4e-39	131	0.943	0.755	68	446
GCA_013329085	GCA_013329085_01347	RM_Type_II__Type_II_REases	1347	defense-finder-models/RM/RM/RM_Type_II	GCA_013329085_RM_Type_II_2	1	1	1	2	1	RM_Type_II__Type_II_REases	mandatory	253	4.9e-20	69.7	0.836	0.957	10	251
GCA_013329165	GCA_013329165_00711	RloC__RloC	711	defense-finder-models/DefenseFinder_1/RloC/RloC	GCA_013329165_RloC_2	1	1	1	1	1	RloC__RloC	mandatory	562	7.6e-55	183.7	0.659	0.954	24	559
GCA_013329165	GCA_013329165_01724	AbiEii__AbiEi_4	1724	defense-finder-models/DefenseFinder_1/AbiE/AbiE	GCA_013329165_AbiE_1	1	1	1	2	1	AbiEii__AbiEi_1	mandatory	255	1.6e-07	28.3	0.98	0.208	2	54
GCA_013329165	GCA_013329165_01725	AbiEii__AbiEii	1725	defense-finder-models/DefenseFinder_1/AbiE/AbiE	GCA_013329165_AbiE_1	1	1	1	2	1	AbiEii__AbiEii	mandatory	268	1.3e-27	94.2	0.933	0.78	36	244
GCA_013329165	GCA_013329165_00282	SoFic__SoFic	282	defense-finder-models/DefenseFinder_5/SoFIC/SoFic	GCA_013329165_SoFic_1	1	1	1	1	1	SoFic__SoFic	mandatory	370	1.1e-113	377.1	0.981	0.981	3	365
GCA_013329165	GCA_013329165_01803	SoFic__SoFic	1803	defense-finder-models/DefenseFinder_5/SoFIC/SoFic	GCA_013329165_SoFic_2	1	1	1	1	1	SoFic__SoFic	mandatory	385	5.4e-118	391.2	0.983	0.943	18	380
GCA_013329165	GCA_013329165_01021	RM_Type_II__Type_II_MTases	1021	defense-finder-models/RM/RM/RM_Type_II	GCA_013329165_RM_Type_II_1	1	1	1	2	1	RM_Type_II__Type_II_MTases	mandatory	412	9.1e-40	133.8	0.822	0.755	45	355
GCA_013329165	GCA_013329165_01022	RM_Type_II__Type_II_REases	1022	defense-finder-models/RM/RM/RM_Type_II	GCA_013329165_RM_Type_II_1	1	1	1	2	1	RM_Type_II__Type_II_REases	mandatory	292	7.3e-20	69.1	0.859	0.894	6	266
GCA_013329165	GCA_013329165_01176	RM_Type_IIG__Type_IIG	1176	defense-finder-models/RM/RM/RM_Type_IIG	GCA_013329165_RM_Type_IIG_2	1	1	1	1	1	RM_Type_IIG__Type_IIG	mandatory	1051	1.1e-165	550.6	0.971	0.97	29	1047
GCA_013329165	GCA_013329165_01255	cas1_I_II_III_IV_V_VI_10	1255	CASFinder/CAS_Class2-Subtype-V-F	GCA_013329165_CAS_Class2-Subtype-V-F_1	1	1	0.5	2	1	cas1_I_II_III_IV_V_VI_1	accessory	308	6.8e-43	143.8	0.979	0.873	9	277		GCA_013329165_CAS_Class2-Type-V_2
GCA_013329165	GCA_013329165_01257	cas12f2_V-F_1	1257	CASFinder/CAS_Class2-Subtype-V-F	GCA_013329165_CAS_Class2-Subtype-V-F_1	1	1	0.5	2	1	cas12f1_V-F_3	mandatory	384	1.3e-50	169.4	0.602	0.763	71	363		GCA_013329165_CAS_Class2-Type-V_2
GCA_013329415	GCA_013329415_00864	Gabija__GajA	864	defense-finder-models/DefenseFinder_1/Gabija/Gabija	GCA_013329415_Gabija_2	1	1	1	2	1	Gabija__GajA	mandatory	611	9.5e-122	405.5	0.989	0.995	1	608
GCA_013329415	GCA_013329415_00865	Gabija__GajB_2	865	defense-finder-models/DefenseFinder_1/Gabija/Gabija	GCA_013329415_Gabija_2	1	1	1	2	1	Gabija__GajB_1	mandatory	625	2.7e-63	212.1	0.782	0.954	6	601
GCA_013329415	GCA_013329415_01896	Gabija__GajB_2	1896	defense-finder-models/DefenseFinder_1/Gabija/Gabija	GCA_013329415_Gabija_3	1	1	1	2	1	Gabija__GajB_1	mandatory	636	1.5e-54	183.2	0.73	0.928	22	611
GCA_013329415	GCA_013329415_01898	Gabija__GajA	1898	defense-finder-models/DefenseFinder_1/Gabija/Gabija	GCA_013329415_Gabija_3	1	1	1	2	1	Gabija__GajA	mandatory	656	5.1e-99	330.4	0.771	0.756	1	496
GCA_013329415	GCA_013329415_01982	AbiL__AbiLii2	1982	defense-finder-models/DefenseFinder_1/AbiL/AbiL	GCA_013329415_AbiL_1	1	1	1	2	1	AbiL__AbiLii	mandatory	198	2.4e-11	41.3	0.434	0.621	71	193
GCA_013329415	GCA_013329415_01983	AbiL__AbiLi2	1983	defense-finder-models/DefenseFinder_1/AbiL/AbiL	GCA_013329415_AbiL_1	1	1	1	2	1	AbiL__AbiLi	mandatory	440	3.9e-29	99.8	0.552	0.566	1	249
GCA_013329415	GCA_013329415_03078	Lamassu-Fam__LmuB_SMC_Mrr	3078	defense-finder-models/DefenseFinder_1/Lamassu-Fam/Lamassu-Mrr	GCA_013329415_Lamassu-Mrr_4	1	1	1	2.5	1	Lamassu-Fam__LmuB_SMC_Cap4_nuclease_II	mandatory	612	1e-154	514.1	0.993	0.992	5	611
GCA_013329415	GCA_013329415_03079	Lamassu-Fam__LmuC_acc_Mrr	3079	defense-finder-models/DefenseFinder_1/Lamassu-Fam/Lamassu-Mrr	GCA_013329415_Lamassu-Mrr_4	1	1	1	2.5	1	Lamassu-Fam__LmuC_acc_Lipase	accessory	162	4.7e-45	151	0.949	0.92	7	155
GCA_013329415	GCA_013329415_03080	Lamassu-Fam__LmuA_effector_Mrr	3080	defense-finder-models/DefenseFinder_1/Lamassu-Fam/Lamassu-Mrr	GCA_013329415_Lamassu-Mrr_4	1	1	1	2.5	1	Lamassu-Fam__LmuA_effector_Mrr	mandatory	330	4.3e-92	307.2	0.94	0.985	1	325
GCA_013329415	GCA_013329415_01900	BREX__pglX1	1900	defense-finder-models/DefenseFinder_5/BREX/BREX_I	GCA_013329415_BREX_I_1	1	1	0.5	2.5	1	BREX__pglX1	mandatory	1169	0	1465.4	0.901	0.999	1	1168
GCA_013329415	GCA_013329415_01901	BREX__brxC	1901	defense-finder-models/DefenseFinder_5/BREX/BREX_I	GCA_013329415_BREX_I_1	1	1	0.5	2.5	1	BREX__brxC	accessory	1139	3e-297	987.2	0.865	0.995	5	1137
GCA_013329415	GCA_013329415_01903	BREX__brxB_DUF1788	1903	defense-finder-models/DefenseFinder_5/BREX/BREX_I	GCA_013329415_BREX_I_1	1	1	0.5	2.5	1	BREX__brxB_DUF1788	mandatory	205	9e-40	133.3	1	0.595	79	200
GCA_013329415	GCA_013329415_00438	RM__Type_I_REases	438	defense-finder-models/RM/RM/RM_Type_I	GCA_013329415_RM_Type_I_1	1	1	1	2.5	1	RM__Type_I_REases	mandatory	1052	1.6e-255	848.6	0.994	0.982	2	1034
GCA_013329415	GCA_013329415_00440	RM__Type_I_S	440	defense-finder-models/RM/RM/RM_Type_I	GCA_013329415_RM_Type_I_1	1	1	1	2.5	1	RM__Type_I_S	accessory	470	7.3e-64	214.1	0.475	0.983	1	462
GCA_013329415	GCA_013329415_00441	RM__Type_I_MTases	441	defense-finder-models/RM/RM/RM_Type_I	GCA_013329415_RM_Type_I_1	1	1	1	2.5	1	RM__Type_I_MTases	mandatory	576	7.3e-159	527.6	0.992	0.99	6	575
GCA_013329415	GCA_013329415_01163	RM__Type_I_MTases	1163	defense-finder-models/RM/RM/RM_Type_I	GCA_013329415_RM_Type_I_2	1	1	0.667	2	1	RM__Type_I_MTases	mandatory	384	7.8e-156	517.1	0.76	0.99	3	382
GCA_013329415	GCA_013329415_01164	RM__Type_I_REases	1164	defense-finder-models/RM/RM/RM_Type_I	GCA_013329415_RM_Type_I_2	1	1	0.667	2	1	RM__Type_I_REases	mandatory	777	8.2e-206	683.8	0.564	0.707	19	567
GCA_013329415	GCA_013329415_01900	RM_Type_IIG__Type_IIG	1900	defense-finder-models/RM/RM/RM_Type_IIG	GCA_013329415_RM_Type_IIG_3	1	1	1	1	1	RM_Type_IIG__Type_IIG	mandatory	1169	0	1105.1	1.092	0.997	1	1166
GCA_013329415	GCA_013329415_02230	RM_Type_IIG__Type_IIG	2230	defense-finder-models/RM/RM/RM_Type_IIG	GCA_013329415_RM_Type_IIG_4	1	1	1	1	1	RM_Type_IIG__Type_IIG	mandatory	1316	2.4e-267	888.6	1.123	0.956	58	1315
GCA_013329415	GCA_013329415_02253	RM_Type_IV__Type_IV_REases	2253	defense-finder-models/RM/RM/RM_Type_IV	GCA_013329415_RM_Type_IV_5	1	1	1	1	1	RM_Type_IV__Type_IV_REases	mandatory	469	3.1e-44	149.7	0.589	0.475	221	443
GCA_013329455	GCA_013329455_01378	PD-T7-4__PD-T7-4	1378	defense-finder-models/DefenseFinder_4/PD-T7-4/PD-T7-4	GCA_013329455_PD-T7-4_1	1	1	1	1	1	PD-T7-4__PD-T7-4	mandatory	219	8.5e-76	251.2	0.981	0.986	2	217
GCA_013329455	GCA_013329455_00099	RM_Type_IV__Type_IV_REases	99	defense-finder-models/RM/RM/RM_Type_IV	GCA_013329455_RM_Type_IV_5	1	1	1	1	1	RM_Type_IV__Type_IV_REases	mandatory	557	4.1e-77	257.7	0.62	0.497	251	527
GCA_013329455	GCA_013329455_00358	RM_Type_IIG__Type_IIG	358	defense-finder-models/RM/RM/RM_Type_IIG	GCA_013329455_RM_Type_IIG_2	1	1	1	1	1	RM_Type_IIG__Type_IIG	mandatory	1083	1.1e-139	464.7	0.793	0.993	8	1082
GCA_013329455	GCA_013329455_00477	RM_Type_IIG__Type_IIG	477	defense-finder-models/RM/RM/RM_Type_IIG	GCA_013329455_RM_Type_IIG_3	1	1	1	1	1	RM_Type_IIG__Type_IIG	mandatory	436	1.4e-133	444.4	0.486	0.968	6	427
GCA_013329455	GCA_013329455_00766	RM_Type_IV__Type_IV_REases	766	defense-finder-models/RM/RM/RM_Type_IV	GCA_013329455_RM_Type_IV_6	1	1	1	1	2	RM_Type_IV__Type_IV_REases	mandatory	586	4e-59	198.3	0.677	0.442	314	572
GCA_013329455	GCA_013329455_00768	RM_Type_IV__Type_IV_REases	768	defense-finder-models/RM/RM/RM_Type_IV	GCA_013329455_RM_Type_IV_6	1	1	1	1	2	RM_Type_IV__Type_IV_REases	mandatory	370	2.1e-46	156.8	0.705	0.886	23	350
GCA_013329455	GCA_013329455_00815	RM_Type_IIG__Type_IIG	815	defense-finder-models/RM/RM/RM_Type_IIG	GCA_013329455_RM_Type_IIG_4	1	1	1	1	1	RM_Type_IIG__Type_IIG	mandatory	1051	1.2e-156	520.8	0.992	0.994	5	1049
GCA_013329455	GCA_013329455_01562	RM_Type_II__Type_II_MTases	1562	defense-finder-models/RM/RM/RM_Type_II	GCA_013329455_RM_Type_II_1	1	1	1	2	1	RM_Type_II__Type_II_MTases	mandatory	324	1.7e-67	225.2	0.743	0.802	59	318
GCA_013329455	GCA_013329455_01564	RM_Type_II__Type_II_REases	1564	defense-finder-models/RM/RM/RM_Type_II	GCA_013329455_RM_Type_II_1	1	1	1	2	1	RM_Type_II__Type_II_REases	mandatory	363	1.2e-12	45.9	0.989	0.802	42	332
GCA_013329455	GCA_013329455_01967	RM_Type_IV__Type_IV_REases	1967	defense-finder-models/RM/RM/RM_Type_IV	GCA_013329455_RM_Type_IV_7	1	1	1	1	1	RM_Type_IV__Type_IV_REases	mandatory	441	1.2e-38	131.2	0.796	0.943	8	423
GCA_013329455	GCA_013329455_00922	casR_I_2	922	CASFinder/CAS_Class1-Subtype-I-D	GCA_013329455_CAS_Class1-Subtype-I-D_1	1	1	0.75	6	1	casR_I_1	neutral	212	6.6e-23	78.1	0.849	0.868	2	185		GCA_013329455_CAS_Class1-Type-I_2,GCA_013329455_CAS_Cluster_3
GCA_013329455	GCA_013329455_00923	cas6_I_II_III_IV_V_VI_22	923	CASFinder/CAS_Class1-Subtype-I-D	GCA_013329455_CAS_Class1-Subtype-I-D_1	1	1	0.75	6	1	cas6_I-A_III-D_3	accessory	283	8.5e-14	49.2	0.991	0.456	144	272		GCA_013329455_CAS_Class1-Type-I_2,GCA_013329455_CAS_Cluster_3
GCA_013329455	GCA_013329455_00925	csc2gr7_I-D_1	925	CASFinder/CAS_Class1-Subtype-I-D	GCA_013329455_CAS_Class1-Subtype-I-D_1	1	1	0.75	6	1	csc2gr7_I-D_1	mandatory	335	2.6e-29	99.5	0.828	0.681	29	256		GCA_013329455_CAS_Class1-Type-I_2,GCA_013329455_CAS_Cluster_3
GCA_013329455	GCA_013329455_00926	csc1gr5_I-D_1	926	CASFinder/CAS_Class1-Subtype-I-D	GCA_013329455_CAS_Class1-Subtype-I-D_1	1	1	0.75	6	1	csc1gr5_I-D_2	mandatory	248	6.2e-101	333.9	0.991	0.952	11	246		GCA_013329455_CAS_Class1-Type-I_2,GCA_013329455_CAS_Cluster_3
GCA_013329455	GCA_013329455_00927	cas3d_I-D_2	927	CASFinder/CAS_Class1-Subtype-I-D	GCA_013329455_CAS_Class1-Subtype-I-D_1	1	1	0.75	6	1	cas3_I-D_4	accessory	625	5.7e-93	309.3	0.922	0.926	27	605		GCA_013329455_CAS_Class1-Type-I_2,GCA_013329455_CAS_Cluster_3
GCA_013329455	GCA_013329455_00928	cas4_I_II_III_IV_V_VI_1	928	CASFinder/CAS_Class1-Subtype-I-D	GCA_013329455_CAS_Class1-Subtype-I-D_1	1	1	0.75	6	1	cas4_I_II_III_IV_V_VI_1	accessory	195	9.9e-29	97.9	0.989	0.851	11	176		GCA_013329455_CAS_Class1-Type-I_2,GCA_013329455_CAS_Cluster_3
GCA_013329455	GCA_013329455_00930	cas2_I_II_III_IV_V_VI_3	930	CASFinder/CAS_Class1-Subtype-I-D	GCA_013329455_CAS_Class1-Subtype-I-D_1	1	1	0.75	6	1	cas2_I_II_III_IV_V_VI_3	accessory	88	1.3e-21	73.7	0.975	0.864	4	79		GCA_013329455_CAS_Class1-Type-I_2,GCA_013329455_CAS_Cluster_3
GCA_013329455	GCA_013329455_02215	cas2_I_II_III_IV_V_VI_3	2215	CASFinder/CAS_Cluster	GCA_013329455_CAS_Cluster_4	1	1	0.04	2	1	cas2_I_II_III_IV_V_VI_1	mandatory	73	2.6e-10	37.5	0.671	0.726	2	54
GCA_013329455	GCA_013329455_02216	cas1_I_II_III_IV_V_VI_1	2216	CASFinder/CAS_Cluster	GCA_013329455_CAS_Cluster_4	1	1	0.04	2	1	cas1_I_II_III_IV_V_VI_1	mandatory	546	1.6e-99	330	0.994	0.588	215	535
GCA_013329505	GCA_013329505_00339	AbiEii__AbiEi_4	339	defense-finder-models/DefenseFinder_1/AbiE/AbiE	GCA_013329505_AbiE_1	1	1	1	2	1	AbiEii__AbiEi_1	mandatory	200	1.5e-13	47.3	0.98	0.24	7	54
GCA_013329505	GCA_013329505_00340	AbiEii__AbiEii	340	defense-finder-models/DefenseFinder_1/AbiE/AbiE	GCA_013329505_AbiE_1	1	1	1	2	1	AbiEii__AbiEii	mandatory	304	1.6e-38	129.6	0.992	0.77	38	271
GCA_013329505	GCA_013329505_00527	Gabija__GajB_1	527	defense-finder-models/DefenseFinder_1/Gabija/Gabija	GCA_013329505_Gabija_2	1	1	1	2	1	Gabija__GajB_1	mandatory	684	3.3e-86	286.5	0.956	0.974	1	666
GCA_013329505	GCA_013329505_00528	Gabija__GajA	528	defense-finder-models/DefenseFinder_1/Gabija/Gabija	GCA_013329505_Gabija_2	1	1	1	2	1	Gabija__GajA	mandatory	654	6.2e-94	312.4	0.987	0.998	1	653
GCA_013329505	GCA_013329505_00957	Tiamat__TmtA_2639564464	957	defense-finder-models/DefenseFinder_5/Tiamat/Tiamat	GCA_013329505_Tiamat_1	1	1	1	1	1	Tiamat__TmtA	mandatory	1094	4.6e-102	339.5	0.929	0.95	16	1054
GCA_013329505	GCA_013329505_00225	RM_Type_II__Type_II_REases	225	defense-finder-models/RM/RM/RM_Type_II	GCA_013329505_RM_Type_II_1	1	1	1	2	1	RM_Type_II__Type_II_REases	mandatory	360	1.1e-38	130.9	1.344	0.975	10	360
GCA_013329505	GCA_013329505_00226	RM_Type_II__Type_II_MTases	226	defense-finder-models/RM/RM/RM_Type_II	GCA_013329505_RM_Type_II_1	1	1	1	2	1	RM_Type_II__Type_II_MTases	mandatory	354	2.3e-121	401.6	0.885	0.983	4	351
GCA_013329505	GCA_013329505_01058	RM_Type_IIG__Type_IIG	1058	defense-finder-models/RM/RM/RM_Type_IIG	GCA_013329505_RM_Type_IIG_2	1	1	1	1	1	RM_Type_IIG__Type_IIG	mandatory	773	1.6e-91	304.7	0.802	0.974	16	768
GCA_013329575	GCA_013329575_00586	cas2_I_II_III_IV_V_VI_9	586	CASFinder/CAS_Class1-Subtype-III-A	GCA_013329575_CAS_Class1-Subtype-III-A_1	1	1	1	9	1	cas2_I_II_III_IV_V_VI_5	accessory	94	5.5e-18	61.6	0.809	0.809	9	84		GCA_013329575_CAS_Class1-Type-III_2,GCA_013329575_CAS_Cluster_3
GCA_013329575	GCA_013329575_00587	cas1_I_II_III_IV_V_VI_1	587	CASFinder/CAS_Class1-Subtype-III-A	GCA_013329575_CAS_Class1-Subtype-III-A_1	1	1	1	9	1	cas1_I_II_III_IV_V_VI_10	accessory	332	8.4e-79	261.2	0.997	0.949	7	321		GCA_013329575_CAS_Class1-Type-III_2,GCA_013329575_CAS_Cluster_3
GCA_013329575	GCA_013329575_00588	cas6_I_II_III_IV_V_VI_12	588	CASFinder/CAS_Class1-Subtype-III-A	GCA_013329575_CAS_Class1-Subtype-III-A_1	1	1	1	9	1	cas6_I_II_III_IV_V_VI_15	accessory	226	1.7e-77	256.2	0.986	0.956	7	222		GCA_013329575_CAS_Class1-Type-III_2,GCA_013329575_CAS_Cluster_3
GCA_013329575	GCA_013329575_00589	csx1_III_21	589	CASFinder/CAS_Class1-Subtype-III-A	GCA_013329575_CAS_Class1-Subtype-III-A_1	1	1	1	9	1	csx1_III_10	accessory	401	2.3e-76	253.4	0.995	0.895	25	383		GCA_013329575_CAS_Class1-Type-III_2,GCA_013329575_CAS_Cluster_3
GCA_013329575	GCA_013329575_00590	csm5gr7_III-A_2	590	CASFinder/CAS_Class1-Subtype-III-A	GCA_013329575_CAS_Class1-Subtype-III-A_1	1	1	1	9	1	csm5gr7_III-A_2	mandatory	399	1.9e-29	99.4	0.997	0.99	3	397		GCA_013329575_CAS_Class1-Type-III_2,GCA_013329575_CAS_Cluster_3
GCA_013329575	GCA_013329575_00592	csm4gr5_III-A_1	592	CASFinder/CAS_Class1-Subtype-III-A	GCA_013329575_CAS_Class1-Subtype-III-A_1	1	1	1	9	1	csm4gr5_III-A_3	mandatory	270	2.4e-39	131.8	0.814	0.959	3	261		GCA_013329575_CAS_Class1-Type-III_2,GCA_013329575_CAS_Cluster_3
GCA_013329575	GCA_013329575_00593	csm3gr7_III-A_1	593	CASFinder/CAS_Class1-Subtype-III-A	GCA_013329575_CAS_Class1-Subtype-III-A_1	1	1	1	9	1	csm3gr7_III-A_1	mandatory	241	2.1e-75	249.6	0.991	0.871	8	217		GCA_013329575_CAS_Class1-Type-III_2,GCA_013329575_CAS_Cluster_3
GCA_013329575	GCA_013329575_00594	csm2gr11_III-A_3	594	CASFinder/CAS_Class1-Subtype-III-A	GCA_013329575_CAS_Class1-Subtype-III-A_1	1	1	1	9	1	csm2gr11_III-A_15	mandatory	166	3.3e-27	91.8	0.899	0.813	30	164		GCA_013329575_CAS_Class1-Type-III_2,GCA_013329575_CAS_Cluster_3
GCA_013329575	GCA_013329575_00595	cas10_III-A_1	595	CASFinder/CAS_Class1-Subtype-III-A	GCA_013329575_CAS_Class1-Subtype-III-A_1	1	1	1	9	1	cas10_III-A_1	mandatory	875	3.2e-149	494.8	0.998	0.847	6	746		GCA_013329575_CAS_Class1-Type-III_2,GCA_013329575_CAS_Cluster_3
GCA_013331515	GCA_013331515_00260	SoFic__SoFic	260	defense-finder-models/DefenseFinder_5/SoFIC/SoFic	GCA_013331515_SoFic_1	1	1	1	1	1	SoFic__SoFic	mandatory	390	4.5e-102	338	0.983	0.931	26	388
GCA_013331805	GCA_013331805_00108	AbiEii__AbiEi_1	108	defense-finder-models/DefenseFinder_1/AbiE/AbiE	GCA_013331805_AbiE_1	1	1	1	2	1	AbiEii__AbiEi_1	mandatory	267	6.8e-11	38.9	0.894	0.468	93	217
GCA_013331805	GCA_013331805_00109	AbiEii__AbiEii	109	defense-finder-models/DefenseFinder_1/AbiE/AbiE	GCA_013331805_AbiE_1	1	1	1	2	1	AbiEii__AbiEii	mandatory	252	2.3e-36	122.3	0.954	0.806	34	236
GCA_013331805	GCA_013331805_00394	RM_Type_IIG__Type_IIG	394	defense-finder-models/RM/RM/RM_Type_IIG	GCA_013331805_RM_Type_IIG_1	1	1	1	1	1	RM_Type_IIG__Type_IIG	mandatory	977	1.1e-96	321.5	0.992	0.98	3	959
GCA_013331805	GCA_013331805_00657	RM_Type_IIG__Type_IIG	657	defense-finder-models/RM/RM/RM_Type_IIG	GCA_013331805_RM_Type_IIG_2	1	1	1	1	1	RM_Type_IIG__Type_IIG	mandatory	758	5.1e-102	339.2	0.646	0.929	39	742
GCA_013331805	GCA_013331805_00675	RM_Type_IIG__Type_IIG	675	defense-finder-models/RM/RM/RM_Type_IIG	GCA_013331805_RM_Type_IIG_3	1	1	1	1	1	RM_Type_IIG__Type_IIG	mandatory	905	3.2e-133	442.4	0.97	0.959	35	902
GCA_013331535	GCA_013331535_00188	AbiEii__AbiEii	188	defense-finder-models/DefenseFinder_1/AbiE/AbiE	GCA_013331535_AbiE_1	1	1	1	2	1	AbiEii__AbiEii	mandatory	252	1.2e-33	113.4	0.937	0.798	39	239
GCA_013331535	GCA_013331535_00189	AbiEii__AbiEi_4	189	defense-finder-models/DefenseFinder_1/AbiE/AbiE	GCA_013331535_AbiE_1	1	1	1	2	1	AbiEii__AbiEi_1	mandatory	187	1.8e-10	37.1	0.959	0.283	5	57
GCA_013331535	GCA_013331535_00844	AbiEii__AbiEii	844	defense-finder-models/DefenseFinder_1/AbiE/AbiE	GCA_013331535_AbiE_2	1	1	1	2	1	AbiEii__AbiEii	mandatory	271	2.4e-38	128.8	0.954	0.76	31	236
GCA_013331535	GCA_013331535_00845	AbiEii__AbiEi_1	845	defense-finder-models/DefenseFinder_1/AbiE/AbiE	GCA_013331535_AbiE_2	1	1	1	2	1	AbiEii__AbiEi_1	mandatory	267	1.4e-13	47.6	0.894	0.468	91	215
GCA_013331535	GCA_013331535_01138	AbiEii__AbiEii	1138	defense-finder-models/DefenseFinder_1/AbiE/AbiE	GCA_013331535_AbiE_3	1	1	1	2	2	AbiEii__AbiEii	mandatory	261	2.9e-37	125.2	0.979	0.835	30	247
GCA_013331535	GCA_013331535_01139	AbiEii__AbiEi_1	1139	defense-finder-models/DefenseFinder_1/AbiE/AbiE	GCA_013331535_AbiE_3	1	1	1	2	2	AbiEii__AbiEi_1	mandatory	267	7.5e-08	29	0.915	0.479	88	215
GCA_013331535	GCA_013331535_01141	AbiEii__AbiEii	1141	defense-finder-models/DefenseFinder_1/AbiE/AbiE	GCA_013331535_AbiE_3	1	1	1	2	2	AbiEii__AbiEii	mandatory	307	8.3e-10	35.3	0.778	0.541	19	184
GCA_013331555	GCA_013331555_00308	Shedu__SduA	308	defense-finder-models/DefenseFinder_1/Shedu/Shedu	GCA_013331555_Shedu_1	1	1	1	1	1	Shedu__SduA	mandatory	367	1.2e-49	166.4	0.739	0.847	46	356
GCA_013331555	GCA_013331555_00761	Shedu__SduA	761	defense-finder-models/DefenseFinder_1/Shedu/Shedu	GCA_013331555_Shedu_2	1	1	1	1	1	Shedu__SduA	mandatory	381	8.3e-53	176.7	0.702	0.722	104	378
GCA_013331555	GCA_013331555_00306	RM__Type_I_MTases	306	defense-finder-models/RM/RM/RM_Type_I	GCA_013331555_RM_Type_I_1	1	1	1	2.5	1	RM__Type_I_MTases	mandatory	543	3.6e-157	520.8	0.992	0.969	16	541
GCA_013331555	GCA_013331555_00307	RM__Type_I_S	307	defense-finder-models/RM/RM/RM_Type_I	GCA_013331555_RM_Type_I_1	1	1	1	2.5	1	RM__Type_I_S	accessory	405	1.5e-81	270.7	0.582	0.97	10	402
GCA_013331555	GCA_013331555_00310	RM__Type_I_REases	310	defense-finder-models/RM/RM/RM_Type_I	GCA_013331555_RM_Type_I_1	1	1	1	2.5	1	RM__Type_I_REases	mandatory	1075	8.3e-201	666.4	0.974	0.955	12	1038
GCA_013331555	GCA_013331555_00315	RM_Type_IIG__Type_IIG	315	defense-finder-models/RM/RM/RM_Type_IIG	GCA_013331555_RM_Type_IIG_4	1	1	1	1	1	RM_Type_IIG__Type_IIG	mandatory	571	2.7e-90	300.6	0.587	0.995	2	569
GCA_013331555	GCA_013331555_00333	RM_Type_IIG__Type_IIG	333	defense-finder-models/RM/RM/RM_Type_IIG	GCA_013331555_RM_Type_IIG_5	1	1	1	1	1	RM_Type_IIG__Type_IIG	mandatory	804	3.3e-125	416.1	0.84	0.953	38	803
GCA_013331555	GCA_013331555_00388	RM_Type_II__Type_II_REases	388	defense-finder-models/RM/RM/RM_Type_II	GCA_013331555_RM_Type_II_2	1	1	1	2	1	RM_Type_II__Type_II_REases	mandatory	308	2.5e-85	282.7	1.05	0.932	17	303
GCA_013331555	GCA_013331555_00391	RM_Type_II__Type_II_MTases	391	defense-finder-models/RM/RM/RM_Type_II	GCA_013331555_RM_Type_II_2	1	1	1	2	1	RM_Type_II__Type_II_MTases	mandatory	306	1.2e-91	303.4	0.732	0.984	6	306
GCA_013331555	GCA_013331555_00757	RM_Type_II__Type_II_MTases	757	defense-finder-models/RM/RM/RM_Type_II	GCA_013331555_RM_Type_II_3	1	1	1	2	3	RM_Type_II__Type_II_MTases	mandatory	427	8.4e-36	120.4	0.678	0.6	163	418
GCA_013331555	GCA_013331555_00763	RM_Type_II__Type_II_MTases	763	defense-finder-models/RM/RM/RM_Type_II	GCA_013331555_RM_Type_II_3	1	1	1	2	3	RM_Type_II__Type_II_MTases	mandatory	256	3.4e-85	282.3	0.661	0.992	2	255
GCA_013331555	GCA_013331555_00764	RM_Type_II__Type_II_REases	764	defense-finder-models/RM/RM/RM_Type_II	GCA_013331555_RM_Type_II_3	1	1	1	2	3	RM_Type_II__Type_II_REases	mandatory	609	6.2e-16	54.7	1.187	0.53	232	554
GCA_013331555	GCA_013331555_00765	RM_Type_II__Type_II_MTases	765	defense-finder-models/RM/RM/RM_Type_II	GCA_013331555_RM_Type_II_3	1	1	1	2	3	RM_Type_II__Type_II_MTases	mandatory	604	1.6e-95	317.4	0.902	0.543	275	602
GCA_013331555	GCA_013331555_00769	RM_Type_II__Type_II_MTases	769	defense-finder-models/RM/RM/RM_Type_II	GCA_013331555_RM_Type_II_3	1	1	1	2	3	RM_Type_II__Type_II_MTases	mandatory	424	1.7e-50	168.8	0.612	0.698	2	297
GCA_013331555	GCA_013331555_00770	RM_Type_II__Type_II_REases	770	defense-finder-models/RM/RM/RM_Type_II	GCA_013331555_RM_Type_II_3	1	1	1	2	3	RM_Type_II__Type_II_REases	mandatory	169	3e-30	102.8	0.561	0.959	1	162
GCA_013331555	GCA_013331555_00826	RM_Type_IIG__Type_IIG	826	defense-finder-models/RM/RM/RM_Type_IIG	GCA_013331555_RM_Type_IIG_6	1	1	1	1	1	RM_Type_IIG__Type_IIG	mandatory	799	6.1e-185	613.7	0.832	0.992	1	793
GCA_013331555	GCA_013331555_01421	RM_Type_IIG__Type_IIG	1421	defense-finder-models/RM/RM/RM_Type_IIG	GCA_013331555_RM_Type_IIG_7	1	1	1	1	1	RM_Type_IIG__Type_IIG	mandatory	567	6.2e-146	484.8	0.693	0.996	1	565
GCA_013331935	GCA_013331935_00355	RM_Type_II__Type_II_REases	355	defense-finder-models/RM/RM/RM_Type_II	GCA_013331935_RM_Type_II_1	1	1	1	2	2	RM_Type_II__Type_II_REases	mandatory	355	3.1e-27	92.2	1.168	0.992	1	352
GCA_013331935	GCA_013331935_00356	RM_Type_II__Type_II_MTases	356	defense-finder-models/RM/RM/RM_Type_II	GCA_013331935_RM_Type_II_1	1	1	1	2	2	RM_Type_II__Type_II_MTases	mandatory	289	2.8e-19	65.6	0.418	0.498	145	288
GCA_013331935	GCA_013331935_00357	RM_Type_II__Type_II_MTases	357	defense-finder-models/RM/RM/RM_Type_II	GCA_013331935_RM_Type_II_1	1	1	1	2	2	RM_Type_II__Type_II_MTases	mandatory	346	1e-114	379.5	0.984	0.991	2	344
GCA_013331575	GCA_013331575_01679	Hachiman__HamB	1679	defense-finder-models/DefenseFinder_4/Hachiman/Hachiman	GCA_013331575_Hachiman_1	1	1	1	2	1	Hachiman__HamB	mandatory	855	3.5e-70	234	0.741	0.836	126	840
GCA_013331575	GCA_013331575_01680	Hachiman__HamA_1	1680	defense-finder-models/DefenseFinder_4/Hachiman/Hachiman	GCA_013331575_Hachiman_1	1	1	1	2	1	Hachiman__HamA_1	mandatory	311	5e-25	85.3	0.81	0.842	47	308
GCA_013331945	GCA_013331945_01047	Mokosh_type_I__MkoB_B	1047	defense-finder-models/DefenseFinder_4/Mokosh/Mokosh_Type_I	GCA_013331945_Mokosh_Type_I_1	1	1	1	1.5	1	Mokosh_type_I__MkoB_A	mandatory	252	3e-06	22.2	0.436	0.802	27	228
GCA_013331945	GCA_013331945_01048	Mokosh_type_I__MkoA_D	1048	defense-finder-models/DefenseFinder_4/Mokosh/Mokosh_Type_I	GCA_013331945_Mokosh_Type_I_1	1	1	1	1.5	1	Mokosh_type_I__MkoA_A	accessory	847	1.5e-96	321	0.72	0.887	88	838
GCA_013331945	GCA_013331945_00479	RM_Type_IIG__Type_IIG	479	defense-finder-models/RM/RM/RM_Type_IIG	GCA_013331945_RM_Type_IIG_1	1	1	1	1	1	RM_Type_IIG__Type_IIG	mandatory	943	3e-142	472.1	0.994	0.99	8	941
GCA_013331595	GCA_013331595_00798	AbiEii__AbiEii	798	defense-finder-models/DefenseFinder_1/AbiE/AbiE	GCA_013331595_AbiE_1	1	1	1	2	1	AbiEii__AbiEii	mandatory	385	1.6e-35	119.6	0.979	0.631	30	272
GCA_013331595	GCA_013331595_00799	AbiEii__AbiEi_4	799	defense-finder-models/DefenseFinder_1/AbiE/AbiE	GCA_013331595_AbiE_1	1	1	1	2	1	AbiEii__AbiEi_1	mandatory	268	9.1e-08	28.6	0.959	0.19	13	63
GCA_013331595	GCA_013331595_00069	CapRel__CapRel	69	defense-finder-models/DefenseFinder_3/CapRel/CapRel	GCA_013331595_CapRel_1	1	1	1	1	1	CapRel__CapRel	mandatory	355	8.2e-52	172.9	0.963	0.98	6	353
GCA_013331615	GCA_013331615_01244	AbiEii__AbiEii	1244	defense-finder-models/DefenseFinder_1/AbiE/AbiE	GCA_013331615_AbiE_1	1	1	1	2	1	AbiEii__AbiEii	mandatory	123	2.2e-12	44	0.46	0.797	13	110
GCA_013331615	GCA_013331615_01246	AbiEii__AbiEi_4	1246	defense-finder-models/DefenseFinder_1/AbiE/AbiE	GCA_013331615_AbiE_1	1	1	1	2	1	AbiEii__AbiEi_1	mandatory	266	2.8e-09	33.6	0.918	0.188	18	67
GCA_013288545	GCA_013288545_00239	Shedu__SduA	239	defense-finder-models/DefenseFinder_1/Shedu/Shedu	GCA_013288545_Shedu_1	1	1	1	1	1	Shedu__SduA	mandatory	487	5e-28	95.2	0.798	0.634	172	480
GCA_013288545	GCA_013288545_00242	RM__Type_I_REases	242	defense-finder-models/RM/RM/RM_Type_I	GCA_013288545_RM_Type_I_1	1	1	1	2.5	1	RM__Type_I_REases	mandatory	950	3.8e-167	554.9	0.945	0.962	4	917
GCA_013288545	GCA_013288545_00243	RM__Type_I_S	243	defense-finder-models/RM/RM/RM_Type_I	GCA_013288545_RM_Type_I_1	1	1	1	2.5	1	RM__Type_I_S	accessory	445	1.6e-90	300.3	0.578	0.953	21	444
GCA_013288545	GCA_013288545_00244	RM__Type_I_MTases	244	defense-finder-models/RM/RM/RM_Type_I	GCA_013288545_RM_Type_I_1	1	1	1	2.5	1	RM__Type_I_MTases	mandatory	519	4.5e-152	504	0.994	0.992	4	518
GCA_013288705	GCA_013288705_00845	SoFic__SoFic	845	defense-finder-models/DefenseFinder_5/SoFIC/SoFic	GCA_013288705_SoFic_1	1	1	1	1	1	SoFic__SoFic	mandatory	388	2.8e-119	395.1	0.983	0.925	16	374
GCA_013290045	GCA_013290045_01720	AbiEii__AbiEii	1720	defense-finder-models/DefenseFinder_1/AbiE/AbiE	GCA_013290045_AbiE_1	1	1	1	2	1	AbiEii__AbiEii	mandatory	289	2.3e-21	73.8	0.908	0.761	36	255
GCA_013290045	GCA_013290045_01721	AbiEii__AbiEi_1	1721	defense-finder-models/DefenseFinder_1/AbiE/AbiE	GCA_013290045_AbiE_1	1	1	1	2	1	AbiEii__AbiEi_1	mandatory	275	2.6e-13	47.4	0.887	0.462	88	214
GCA_013290045	GCA_013290045_00374	RM_Type_II__Type_II_MTases	374	defense-finder-models/RM/RM/RM_Type_II	GCA_013290045_RM_Type_II_1	1	1	1	2	2	RM_Type_II__Type_II_MTases	mandatory	292	5.5e-85	281.9	0.724	0.949	15	291
GCA_013290045	GCA_013290045_00375	RM_Type_II__Type_II_MTases	375	defense-finder-models/RM/RM/RM_Type_II	GCA_013290045_RM_Type_II_1	1	1	1	2	2	RM_Type_II__Type_II_MTases	mandatory	361	1e-62	209.4	0.658	0.657	108	344
GCA_013290045	GCA_013290045_00377	RM_Type_II__Type_II_REases	377	defense-finder-models/RM/RM/RM_Type_II	GCA_013290045_RM_Type_II_1	1	1	1	2	2	RM_Type_II__Type_II_REases	mandatory	526	6.4e-16	55.9	1.004	0.578	28	331
GCA_013290045	GCA_013290045_00699	RM_Type_IIG__Type_IIG	699	defense-finder-models/RM/RM/RM_Type_IIG	GCA_013290045_RM_Type_IIG_2	1	1	1	1	1	RM_Type_IIG__Type_IIG	mandatory	1162	7.4e-177	587.7	1.042	0.791	194	1112
GCA_013330595	GCA_013330595_00038	Shedu__SduA	38	defense-finder-models/DefenseFinder_1/Shedu/Shedu	GCA_013330595_Shedu_1	1	1	1	1	1	Shedu__SduA	mandatory	430	8.7e-61	202.9	0.858	0.893	43	426
GCA_013330595	GCA_013330595_00037	RM__Type_I_MTases	37	defense-finder-models/RM/RM/RM_Type_I	GCA_013330595_RM_Type_I_1	1	1	1	2.5	1	RM__Type_I_MTases	mandatory	588	7.3e-134	443.9	0.982	0.844	92	587
GCA_013330595	GCA_013330595_00039	RM__Type_I_S	39	defense-finder-models/RM/RM/RM_Type_I	GCA_013330595_RM_Type_I_1	1	1	1	2.5	1	RM__Type_I_S	accessory	377	3.7e-65	216.6	0.591	0.995	1	375
GCA_013330595	GCA_013330595_00041	RM__Type_I_REases	41	defense-finder-models/RM/RM/RM_Type_I	GCA_013330595_RM_Type_I_1	1	1	1	2.5	1	RM__Type_I_REases	mandatory	1007	3.6e-155	515.2	0.989	0.97	4	980
GCA_013330595	GCA_013330595_00734	RM_Type_IIG__Type_IIG	734	defense-finder-models/RM/RM/RM_Type_IIG	GCA_013330595_RM_Type_IIG_3	1	1	1	1	1	RM_Type_IIG__Type_IIG	mandatory	880	6.2e-103	342.4	0.992	0.99	9	879
GCA_013330595	GCA_013330595_00832	RM_Type_II__Type_II_REases	832	defense-finder-models/RM/RM/RM_Type_II	GCA_013330595_RM_Type_II_2	1	1	1	2	1	RM_Type_II__Type_II_REases	mandatory	265	1.3e-18	64.6	0.737	0.887	26	260
GCA_013330595	GCA_013330595_00834	RM_Type_II__Type_II_MTases	834	defense-finder-models/RM/RM/RM_Type_II	GCA_013330595_RM_Type_II_2	1	1	1	2	1	RM_Type_II__Type_II_MTases	mandatory	532	1.2e-35	119.8	1.101	0.897	42	518
GCA_013330595	GCA_013330595_01405	RM_Type_III__Type_III_MTases	1405	defense-finder-models/RM/RM/RM_Type_III	GCA_013330595_RM_Type_III_4	1	1	1	2	1	RM_Type_III__Type_III_MTases	mandatory	515	1.9e-135	449.7	0.891	0.996	2	514
GCA_013330595	GCA_013330595_01406	RM_Type_III__Type_III_REases	1406	defense-finder-models/RM/RM/RM_Type_III	GCA_013330595_RM_Type_III_4	1	1	1	2	1	RM_Type_III__Type_III_REases	mandatory	754	2.9e-88	293.4	0.488	0.598	1	451
GCA_013330825	GCA_013330825_01017	ShosTA__ShosT	1017	defense-finder-models/DefenseFinder_2/ShosTA/ShosTA	GCA_013330825_ShosTA_1	1	1	1	2	1	ShosTA__ShosT	mandatory	194	2.3e-14	49.9	0.532	0.675	61	191
GCA_013330825	GCA_013330825_01018	ShosTA__ShosA	1018	defense-finder-models/DefenseFinder_2/ShosTA/ShosTA	GCA_013330825_ShosTA_1	1	1	1	2	1	ShosTA__ShosA	mandatory	313	1.5e-60	201.1	0.858	0.853	24	290
GCA_013330825	GCA_013330825_00056	cas1_I_II_III_IV_V_VI_10	56	CASFinder/CAS_Class2-Subtype-V-F	GCA_013330825_CAS_Class2-Subtype-V-F_1	1	1	1	4	1	cas1_I_II_III_IV_V_VI_1	accessory	330	8.6e-81	267.4	0.993	0.848	5	284		GCA_013330825_CAS_Class2-Type-V_2,GCA_013330825_CAS_Cluster_3
GCA_013330825	GCA_013330825_00057	cas2_I_II_III_IV_V_VI_3	57	CASFinder/CAS_Class2-Subtype-V-F	GCA_013330825_CAS_Class2-Subtype-V-F_1	1	1	1	4	1	cas2_I_II_III_IV_V_VI_1	accessory	101	1.7e-17	59.7	0.835	0.663	3	69		GCA_013330825_CAS_Class2-Type-V_2,GCA_013330825_CAS_Cluster_3
GCA_013330825	GCA_013330825_00058	cas4_I_II_III_IV_V_VI_1	58	CASFinder/CAS_Class2-Subtype-V-F	GCA_013330825_CAS_Class2-Subtype-V-F_1	1	1	1	4	1	cas4_I_II_III_IV_V_VI_1	accessory	138	1.1e-19	67.5	0.698	0.913	12	137		GCA_013330825_CAS_Class2-Type-V_2,GCA_013330825_CAS_Cluster_3
GCA_013330825	GCA_013330825_00059	cas12f1_V-F_1	59	CASFinder/CAS_Class2-Subtype-V-F	GCA_013330825_CAS_Class2-Subtype-V-F_1	1	1	1	4	1	cas12f1_V-F_3	mandatory	529	9.9e-222	733.4	0.906	0.871	68	528		GCA_013330825_CAS_Class2-Type-V_2
GCA_013330055	GCA_013330055_01079	AbiU__AbiU	1079	defense-finder-models/DefenseFinder_1/AbiU/AbiU	GCA_013330055_AbiU_1	1	1	1	1	1	AbiU__AbiU	mandatory	584	1.2e-22	76.7	0.441	0.452	203	466
GCA_013330315	GCA_013330315_00833	RM_Type_IIG__Type_IIG	833	defense-finder-models/RM/RM/RM_Type_IIG	GCA_013330315_RM_Type_IIG_2	1	1	1	1	1	RM_Type_IIG__Type_IIG	mandatory	788	4e-148	493.1	0.656	0.953	9	759
GCA_013330315	GCA_013330315_02272	RM__Type_I_REases	2272	defense-finder-models/RM/RM/RM_Type_I	GCA_013330315_RM_Type_I_1	1	1	1	2.5	1	RM__Type_I_REases	mandatory	917	3.4e-199	661.3	0.851	0.992	6	915
GCA_013330315	GCA_013330315_02275	RM__Type_I_S	2275	defense-finder-models/RM/RM/RM_Type_I	GCA_013330315_RM_Type_I_1	1	1	1	2.5	1	RM__Type_I_S	accessory	676	2.5e-92	307.6	0.568	0.71	192	671
GCA_013330315	GCA_013330315_02277	RM__Type_I_MTases	2277	defense-finder-models/RM/RM/RM_Type_I	GCA_013330315_RM_Type_I_1	1	1	1	2.5	1	RM__Type_I_MTases	mandatory	496	1.6e-206	684	0.955	0.988	4	493
GCA_013330315	GCA_013330315_00584	cas4_I_II_III_IV_V_VI_1	584	CASFinder/CAS_Class1-Subtype-III-C	GCA_013330315_CAS_Class1-Subtype-III-C_2	1	1	0.556	5	1	cas4_I_II_III_IV_V_VI_4	accessory	224	1.4e-50	169.1	1	0.844	36	224		GCA_013330315_CAS_Class1-Type-III_4,GCA_013330315_CAS_Cluster_5
GCA_013330315	GCA_013330315_00585	cas2_I_II_III_IV_V_VI_3	585	CASFinder/CAS_Class1-Subtype-III-C	GCA_013330315_CAS_Class1-Subtype-III-C_2	1	1	0.556	5	1	cas2_I_II_III_IV_V_VI_3	accessory	103	7.5e-25	84.1	0.975	0.757	10	87		GCA_013330315_CAS_Class1-Type-III_4,GCA_013330315_CAS_Cluster_5
GCA_013330315	GCA_013330315_00586	cas1_I_II_III_IV_V_VI_10	586	CASFinder/CAS_Class1-Subtype-III-C	GCA_013330315_CAS_Class1-Subtype-III-C_2	1	1	0.556	5	1	cas1_I_II_III_IV_V_VI_10	accessory	323	1.1e-86	287.6	1	0.892	3	290		GCA_013330315_CAS_Class1-Type-III_4,GCA_013330315_CAS_Cluster_5
GCA_013330315	GCA_013330315_00587	cmr3gr5_III-C_1	587	CASFinder/CAS_Class1-Subtype-III-C	GCA_013330315_CAS_Class1-Subtype-III-C_2	1	1	0.556	5	1	cmr3gr5_III-C_1	mandatory	268	1.3e-76	254.8	0.965	0.97	1	260		GCA_013330315_CAS_Class1-Type-III_4,GCA_013330315_CAS_Cluster_5
GCA_013330315	GCA_013330315_00588	cmr5gr11_III-C_11	588	CASFinder/CAS_Class1-Subtype-III-C	GCA_013330315_CAS_Class1-Subtype-III-C_2	1	1	0.556	5	1	cmr5gr11_III-C_11	mandatory	129	3.5e-36	121.5	0.961	0.938	6	126		GCA_013330315_CAS_Class1-Type-III_4,GCA_013330315_CAS_Cluster_5
GCA_013330315	GCA_013330315_01104	cas3_I_5	1104	CASFinder/CAS_Class1-Subtype-I-C	GCA_013330315_CAS_Class1-Subtype-I-C_1	1	1	1	7	1	cas3_I_5	accessory	714	9e-70	233	0.491	0.486	212	558		GCA_013330315_CAS_Class1-Type-I_3,GCA_013330315_CAS_Cluster_6
GCA_013330315	GCA_013330315_01105	cas5_I-C_11	1105	CASFinder/CAS_Class1-Subtype-I-C	GCA_013330315_CAS_Class1-Subtype-I-C_1	1	1	1	7	1	cas5_I-C_11	mandatory	250	9.5e-82	270.8	0.995	0.836	32	240		GCA_013330315_CAS_Class1-Type-I_3,GCA_013330315_CAS_Cluster_6
GCA_013330315	GCA_013330315_01106	cas8c_I-C_4	1106	CASFinder/CAS_Class1-Subtype-I-C	GCA_013330315_CAS_Class1-Subtype-I-C_1	1	1	1	7	1	cas8c_I-C_4	mandatory	627	7.4e-165	546.7	1	0.971	6	614		GCA_013330315_CAS_Class1-Type-I_3,GCA_013330315_CAS_Cluster_6
GCA_013330315	GCA_013330315_01107	cas7_I-C_7	1107	CASFinder/CAS_Class1-Subtype-I-C	GCA_013330315_CAS_Class1-Subtype-I-C_1	1	1	1	7	1	cas7_I-C_13	mandatory	288	2.3e-110	365.4	0.996	0.969	8	286		GCA_013330315_CAS_Class1-Type-I_3,GCA_013330315_CAS_Cluster_6
GCA_013330315	GCA_013330315_01108	cas4_I_II_III_IV_V_VI_6	1108	CASFinder/CAS_Class1-Subtype-I-C	GCA_013330315_CAS_Class1-Subtype-I-C_1	1	1	1	7	1	cas4_I_II_III_IV_V_VI_1	accessory	228	1.3e-37	126.5	0.994	0.833	14	203		GCA_013330315_CAS_Class1-Type-I_3,GCA_013330315_CAS_Cluster_6
GCA_013330315	GCA_013330315_01109	cas1_I_II_III_IV_V_VI_6	1109	CASFinder/CAS_Class1-Subtype-I-C	GCA_013330315_CAS_Class1-Subtype-I-C_1	1	1	1	7	1	cas1_I_II_III_IV_V_VI_6	accessory	343	6.2e-147	486.2	1	0.985	4	341		GCA_013330315_CAS_Class1-Type-I_3,GCA_013330315_CAS_Cluster_6
GCA_013330315	GCA_013330315_01110	cas2_I_II_III_IV_V_VI_3	1110	CASFinder/CAS_Class1-Subtype-I-C	GCA_013330315_CAS_Class1-Subtype-I-C_1	1	1	1	7	1	cas2_I_II_III_IV_V_VI_3	accessory	95	1.2e-29	99.5	1	0.884	2	85		GCA_013330315_CAS_Class1-Type-I_3,GCA_013330315_CAS_Cluster_6
GCA_013375405	GCA_013375405_00148	AbiEii__AbiEii	148	defense-finder-models/DefenseFinder_1/AbiE/AbiE	GCA_013375405_AbiE_1	1	1	1	2	1	AbiEii__AbiEii	mandatory	287	9.2e-10	36.9	0.862	0.76	56	273
GCA_013375405	GCA_013375405_00149	AbiEii__AbiEi_2	149	defense-finder-models/DefenseFinder_1/AbiE/AbiE	GCA_013375405_AbiE_1	1	1	1	2	1	AbiEii__AbiEi_1	mandatory	346	3.4e-39	132.4	0.986	0.402	200	338
GCA_013375405	GCA_013375405_04309	AbiEii__AbiEi_1	4309	defense-finder-models/DefenseFinder_1/AbiE/AbiE	GCA_013375405_AbiE_2	1	1	1	2	1	AbiEii__AbiEi_1	mandatory	272	1.1e-08	33.4	0.951	0.496	85	219
GCA_013375405	GCA_013375405_04310	AbiEii__AbiEii	4310	defense-finder-models/DefenseFinder_1/AbiE/AbiE	GCA_013375405_AbiE_2	1	1	1	2	1	AbiEii__AbiEii	mandatory	184	1.5e-30	104.9	0.665	0.799	37	183
GCA_013375405	GCA_013375405_02945	Avs_II__Avs2A	2945	defense-finder-models/DefenseFinder_2/Avs/Avs_II	GCA_013375405_Avs_II_1	1	1	1	1	1	Avs_II__Avs2A	mandatory	1298	7.2e-85	283.5	0.53	0.627	8	821
GCA_013375405	GCA_013375405_01834	pAgo__pAgo_LongA	1834	defense-finder-models/DefenseFinder_5/pAgo/pAgo_LongA	GCA_013375405_pAgo_LongA_2	1	1	1	1	1	pAgo__pAgo_LongA	mandatory	796	1.5e-92	309.5	0.97	0.974	10	784
GCA_013375405	GCA_013375405_03011	CBASS__2TM_5	3011	defense-finder-models/DefenseFinder_5/Pycsar/Pycsar	GCA_013375405_Pycsar_1	1	1	1	1.5	1	CBASS__Effector_2TM_S_2TMBeta	accessory	181	3.8e-31	106	0.942	0.934	9	177
GCA_013375405	GCA_013375405_03012	Pycsar__AG_cyclase	3012	defense-finder-models/DefenseFinder_5/Pycsar/Pycsar	GCA_013375405_Pycsar_1	1	1	1	1.5	1	Pycsar__AG_cyclase	mandatory	272	7.9e-28	95.5	0.577	0.717	28	222
GCA_013375405	GCA_013375405_00055	RM_Type_IV__Type_IV_REases	55	defense-finder-models/RM/RM/RM_Type_IV	GCA_013375405_RM_Type_IV_5	1	1	1	1	2	RM_Type_IV__Type_IV_REases	mandatory	409	2.6e-34	117.9	0.805	0.978	5	404
GCA_013375405	GCA_013375405_00056	RM_Type_IV__Type_IV_REases	56	defense-finder-models/RM/RM/RM_Type_IV	GCA_013375405_RM_Type_IV_5	1	1	1	1	2	RM_Type_IV__Type_IV_REases	mandatory	604	5.2e-64	215.3	0.639	0.407	335	580
GCA_013375405	GCA_013375405_01556	RM_Type_IIG__Type_IIG	1556	defense-finder-models/RM/RM/RM_Type_IIG	GCA_013375405_RM_Type_IIG_3	1	1	1	1	1	RM_Type_IIG__Type_IIG	mandatory	855	9.1e-135	449.3	0.974	0.961	32	853
GCA_013375405	GCA_013375405_01780	RM_Type_IIG__Type_IIG	1780	defense-finder-models/RM/RM/RM_Type_IIG	GCA_013375405_RM_Type_IIG_4	1	1	1	1	1	RM_Type_IIG__Type_IIG	mandatory	856	6.1e-170	565.8	0.996	0.959	26	846
GCA_013375405	GCA_013375405_02947	RM_Type_II__Type_II_REases	2947	defense-finder-models/RM/RM/RM_Type_II	GCA_013375405_RM_Type_II_1	1	1	1	2	1	RM_Type_II__Type_II_REases	mandatory	277	1.8e-20	72.1	0.966	0.975	5	274
GCA_013375405	GCA_013375405_02948	RM_Type_II__Type_II_MTases	2948	defense-finder-models/RM/RM/RM_Type_II	GCA_013375405_RM_Type_II_1	1	1	1	2	1	RM_Type_II__Type_II_MTases	mandatory	629	5.7e-49	165.2	1.087	0.679	203	629
GCA_013375405	GCA_013375405_03461	RM_Type_II__Type_II_MTases	3461	defense-finder-models/RM/RM/RM_Type_II	GCA_013375405_RM_Type_II_2	1	1	1	2	1	RM_Type_II__Type_II_MTases	mandatory	556	7e-136	452	1.44	0.989	5	554
GCA_013375405	GCA_013375405_03465	RM_Type_II__Type_II_REases	3465	defense-finder-models/RM/RM/RM_Type_II	GCA_013375405_RM_Type_II_2	1	1	1	2	1	RM_Type_II__Type_II_REases	mandatory	742	8.6e-17	59.8	0.626	0.26	5	197
GCA_013375405	GCA_013375405_01140	cas3_I_5	1140	CASFinder/CAS_Class1-Subtype-I-E	GCA_013375405_CAS_Class1-Subtype-I-E_1	1	1	1	8	1	cas3_I_5	accessory	922	2.6e-73	245.6	0.575	0.566	280	801		GCA_013375405_CAS_Class1-Type-I_2,GCA_013375405_CAS_Cluster_3
GCA_013375405	GCA_013375405_01141	cas8e_I-E_2	1141	CASFinder/CAS_Class1-Subtype-I-E	GCA_013375405_CAS_Class1-Subtype-I-E_1	1	1	1	8	1	cas8e_I-E_1	mandatory	521	2.3e-87	292.1	0.975	0.898	6	473		GCA_013375405_CAS_Class1-Type-I_2,GCA_013375405_CAS_Cluster_3
GCA_013375405	GCA_013375405_01142	cse2gr11_I-E_8	1142	CASFinder/CAS_Class1-Subtype-I-E	GCA_013375405_CAS_Class1-Subtype-I-E_1	1	1	1	8	1	cse2gr11_I-E_2	mandatory	181	3.2e-31	106.7	1	0.757	36	172		GCA_013375405_CAS_Class1-Type-I_2,GCA_013375405_CAS_Cluster_3
GCA_013375405	GCA_013375405_01143	cas7_I-E_16	1143	CASFinder/CAS_Class1-Subtype-I-E	GCA_013375405_CAS_Class1-Subtype-I-E_1	1	1	1	8	1	cas7_I-E_16	mandatory	378	2.6e-116	387	0.994	0.955	3	363		GCA_013375405_CAS_Class1-Type-I_2,GCA_013375405_CAS_Cluster_3
GCA_013375405	GCA_013375405_01144	cas5_I-E_2	1144	CASFinder/CAS_Class1-Subtype-I-E	GCA_013375405_CAS_Class1-Subtype-I-E_1	1	1	1	8	1	cas5_I-E_3	mandatory	213	2e-39	133.8	0.944	0.934	1	199		GCA_013375405_CAS_Class1-Type-I_2,GCA_013375405_CAS_Cluster_3
GCA_013375405	GCA_013375405_01145	cas6e_I_II_III_IV_V_VI_3	1145	CASFinder/CAS_Class1-Subtype-I-E	GCA_013375405_CAS_Class1-Subtype-I-E_1	1	1	1	8	1	cas6e_I_II_III_IV_V_VI_1	mandatory	177	9.3e-41	138.4	0.856	0.989	1	175		GCA_013375405_CAS_Class1-Type-I_2,GCA_013375405_CAS_Cluster_3
GCA_013375405	GCA_013375405_01146	cas1_I-E_1	1146	CASFinder/CAS_Class1-Subtype-I-E	GCA_013375405_CAS_Class1-Subtype-I-E_1	1	1	1	8	1	cas1_I-E_1	mandatory	323	2.8e-108	359.1	1	0.808	11	271		GCA_013375405_CAS_Class1-Type-I_2,GCA_013375405_CAS_Cluster_3
GCA_013375405	GCA_013375405_01147	cas2_I-E_1	1147	CASFinder/CAS_Class1-Subtype-I-E	GCA_013375405_CAS_Class1-Subtype-I-E_1	1	1	1	8	1	cas2_I-E_1	accessory	379	5.3e-25	85.4	0.977	0.222	2	85		GCA_013375405_CAS_Class1-Type-I_2,GCA_013375405_CAS_Cluster_3
GCA_013375455	GCA_013375455_01160	RM_Type_IIG__Type_IIG	1160	defense-finder-models/RM/RM/RM_Type_IIG	GCA_013375455_RM_Type_IIG_1	1	1	1	1	1	RM_Type_IIG__Type_IIG	mandatory	1185	3.6e-111	371.3	0.844	0.866	149	1174
GCA_013375455	GCA_013375455_03056	RM_Type_IIG__Type_IIG	3056	defense-finder-models/RM/RM/RM_Type_IIG	GCA_013375455_RM_Type_IIG_2	1	1	1	1	1	RM_Type_IIG__Type_IIG	mandatory	876	4.8e-129	430.5	0.988	0.944	36	862
GCA_013375455	GCA_013375455_03125	RM_Type_IIG__Type_IIG	3125	defense-finder-models/RM/RM/RM_Type_IIG	GCA_013375455_RM_Type_IIG_3	1	1	1	1	1	RM_Type_IIG__Type_IIG	mandatory	850	9.3e-162	538.8	0.972	0.941	42	841
GCA_013375485	GCA_013375485_00162	Hachiman__HamA_1	162	defense-finder-models/DefenseFinder_4/Hachiman/Hachiman	GCA_013375485_Hachiman_1	1	1	1	2	1	Hachiman__HamA_1	mandatory	279	1.6e-28	98.1	0.834	0.91	21	274
GCA_013375485	GCA_013375485_00163	Hachiman__HamB	163	defense-finder-models/DefenseFinder_4/Hachiman/Hachiman	GCA_013375485_Hachiman_1	1	1	1	2	1	Hachiman__HamB	mandatory	720	3.6e-94	314.8	0.648	0.726	29	551
GCA_013375485	GCA_013375485_00083	RM_Type_IIG__Type_IIG	83	defense-finder-models/RM/RM/RM_Type_IIG	GCA_013375485_RM_Type_IIG_1	1	1	1	1	1	RM_Type_IIG__Type_IIG	mandatory	1087	3.4e-90	301.9	0.947	0.918	80	1077
GCA_013329175	GCA_013329175_00253	RM__Type_I_MTases	253	defense-finder-models/RM/RM/RM_Type_I	GCA_013329175_RM_Type_I_1	1	1	1	2.5	1	RM__Type_I_MTases	mandatory	398	7.1e-113	374.6	0.77	0.992	3	397
GCA_013329175	GCA_013329175_00255	RM__Type_I_S	255	defense-finder-models/RM/RM/RM_Type_I	GCA_013329175_RM_Type_I_1	1	1	1	2.5	1	RM__Type_I_S	accessory	384	6.6e-78	258.7	0.587	0.995	2	383
GCA_013329175	GCA_013329175_00260	RM__Type_I_REases	260	defense-finder-models/RM/RM/RM_Type_I	GCA_013329175_RM_Type_I_1	1	1	1	2.5	1	RM__Type_I_REases	mandatory	1007	2.3e-157	522.5	0.989	0.97	4	980
GCA_013329175	GCA_013329175_00410	RM_Type_IIG__Type_IIG	410	defense-finder-models/RM/RM/RM_Type_IIG	GCA_013329175_RM_Type_IIG_3	1	1	1	1	1	RM_Type_IIG__Type_IIG	mandatory	1194	2.4e-120	400	0.943	0.949	59	1191
GCA_013329175	GCA_013329175_00957	RM_Type_II__Type_II_MTases	957	defense-finder-models/RM/RM/RM_Type_II	GCA_013329175_RM_Type_II_2	1	1	1	2	1	RM_Type_II__Type_II_MTases	mandatory	275	7.3e-81	268	0.689	0.938	11	268
GCA_013329175	GCA_013329175_00958	RM_Type_II__Type_II_REases	958	defense-finder-models/RM/RM/RM_Type_II	GCA_013329175_RM_Type_II_2	1	1	1	2	1	RM_Type_II__Type_II_REases	mandatory	255	1.4e-49	166.2	0.966	0.969	7	253
GCA_013911135	GCA_013911135_01268	AbiU__AbiU	1268	defense-finder-models/DefenseFinder_1/AbiU/AbiU	GCA_013911135_AbiU_1	1	1	1	1	1	AbiU__AbiU	mandatory	583	2.6e-23	79.4	0.658	0.652	100	479
GCA_013911135	GCA_013911135_01678	Gabija__GajA	1678	defense-finder-models/DefenseFinder_1/Gabija/Gabija	GCA_013911135_Gabija_2	1	1	1	2	1	Gabija__GajA	mandatory	583	2e-61	205.5	0.957	0.957	5	562
GCA_013911135	GCA_013911135_01679	Gabija__GajB_2	1679	defense-finder-models/DefenseFinder_1/Gabija/Gabija	GCA_013911135_Gabija_2	1	1	1	2	1	Gabija__GajB_1	mandatory	612	2.7e-97	323.7	0.768	0.993	4	611
GCA_013911135	GCA_013911135_01668	SspBCDE__SspB	1668	defense-finder-models/DefenseFinder_4/SspBCDE/SspBCDE	GCA_013911135_SspBCDE_1	1	1	0.429	3	1	SspBCDE__SspB	mandatory	313	1.3e-74	248.2	0.966	0.987	3	311
GCA_013911135	GCA_013911135_01669	SspBCDE__SspC	1669	defense-finder-models/DefenseFinder_4/SspBCDE/SspBCDE	GCA_013911135_SspBCDE_1	1	1	0.429	3	1	SspBCDE__SspC	mandatory	1130	0	1174.9	0.991	0.992	6	1126
GCA_013911135	GCA_013911135_01670	SspBCDE__SspD	1670	defense-finder-models/DefenseFinder_4/SspBCDE/SspBCDE	GCA_013911135_SspBCDE_1	1	1	0.429	3	1	SspBCDE__SspD	mandatory	297	1.4e-129	428.5	0.996	0.997	2	297
GCA_013329615	GCA_013329615_00968	ShosTA__ShosT	968	defense-finder-models/DefenseFinder_2/ShosTA/ShosTA	GCA_013329615_ShosTA_1	1	1	1	2	1	ShosTA__ShosT	mandatory	216	7.2e-22	75.2	0.81	0.847	13	195
GCA_013329615	GCA_013329615_00969	ShosTA__ShosA	969	defense-finder-models/DefenseFinder_2/ShosTA/ShosTA	GCA_013329615_ShosTA_1	1	1	1	2	1	ShosTA__ShosA	mandatory	245	1.5e-68	228.1	0.653	0.8	34	229
GCA_013388945	GCA_013388945_00481	Shedu__SduA	481	defense-finder-models/DefenseFinder_1/Shedu/Shedu	GCA_013388945_Shedu_1	1	1	1	1	1	Shedu__SduA	mandatory	208	2.5e-32	110	0.554	0.962	5	204
GCA_013388945	GCA_013388945_02202	Hachiman__HamB	2202	defense-finder-models/DefenseFinder_4/Hachiman/Hachiman	GCA_013388945_Hachiman_1	1	1	1	2	1	Hachiman__HamB	mandatory	875	6.5e-77	256.7	0.754	0.815	157	869
GCA_013388945	GCA_013388945_02203	Hachiman__HamA_1	2203	defense-finder-models/DefenseFinder_4/Hachiman/Hachiman	GCA_013388945_Hachiman_1	1	1	1	2	1	Hachiman__HamA_1	mandatory	345	6.8e-16	55.7	0.893	0.826	58	342
GCA_013388945	GCA_013388945_02338	pAgo__XAPAZ	2338	defense-finder-models/DefenseFinder_5/pAgo/pAgo_S2B	GCA_013388945_pAgo_S2B_1	1	1	1	1.5	1	pAgo__XAPAZ	accessory	406	9.2e-28	94	0.601	0.67	89	360
GCA_013388945	GCA_013388945_02339	pAgo__pAgo_S2B	2339	defense-finder-models/DefenseFinder_5/pAgo/pAgo_S2B	GCA_013388945_pAgo_S2B_1	1	1	1	1.5	1	pAgo__pAgo_S2B	mandatory	527	2.2e-134	446	1	1	1	527
GCA_013388945	GCA_013388945_02336	RM_Type_IIG__Type_IIG	2336	defense-finder-models/RM/RM/RM_Type_IIG	GCA_013388945_RM_Type_IIG_1	1	1	1	1	1	RM_Type_IIG__Type_IIG	mandatory	1387	5.1e-159	529.2	1.135	0.87	151	1356
GCA_013388945	GCA_013388945_00814	cas4_I_II_III_IV_V_VI_7	814	CASFinder/CAS_Class1-Subtype-I-B	GCA_013388945_CAS_Class1-Subtype-I-B_1	1	1	1	8	1	cas4_I_II_III_IV_V_VI_6	accessory	326	1.1e-72	242	0.969	0.945	9	316		GCA_013388945_CAS_Class1-Type-I_2,GCA_013388945_CAS_Cluster_3
GCA_013388945	GCA_013388945_00815	cas1_I_II_III_IV_V_VI_10	815	CASFinder/CAS_Class1-Subtype-I-B	GCA_013388945_CAS_Class1-Subtype-I-B_1	1	1	1	8	1	cas1_I_II_III_IV_V_VI_7	accessory	342	1.1e-78	261.4	0.986	0.863	2	296		GCA_013388945_CAS_Class1-Type-I_2,GCA_013388945_CAS_Cluster_3
GCA_013388945	GCA_013388945_00816	cas2_I_II_III_IV_V_VI_9	816	CASFinder/CAS_Class1-Subtype-I-B	GCA_013388945_CAS_Class1-Subtype-I-B_1	1	1	1	8	1	cas2_I_II_III_IV_V_VI_3	accessory	91	3.2e-18	63.1	0.957	0.967	1	88		GCA_013388945_CAS_Class1-Type-I_2,GCA_013388945_CAS_Cluster_3
GCA_013388945	GCA_013388945_00817	cas4_I_II_III_IV_V_VI_1	817	CASFinder/CAS_Class1-Subtype-I-B	GCA_013388945_CAS_Class1-Subtype-I-B_1	1	1	1	8	1	cas4_I_II_III_IV_V_VI_6	accessory	219	2.4e-30	103.1	0.994	0.868	22	211		GCA_013388945_CAS_Class1-Type-I_2,GCA_013388945_CAS_Cluster_3
GCA_013388945	GCA_013388945_00818	cas3_I_5	818	CASFinder/CAS_Class1-Subtype-I-B	GCA_013388945_CAS_Class1-Subtype-I-B_1	1	1	1	8	1	cas3_I_5	accessory	738	6.5e-80	266.5	0.521	0.511	250	626		GCA_013388945_CAS_Class1-Type-I_2,GCA_013388945_CAS_Cluster_3
GCA_013388945	GCA_013388945_00819	cas5_I-B_1	819	CASFinder/CAS_Class1-Subtype-I-B	GCA_013388945_CAS_Class1-Subtype-I-B_1	1	1	1	8	1	cas5_I-B_6	mandatory	232	1.8e-71	237.2	0.986	0.966	6	229		GCA_013388945_CAS_Class1-Type-I_2,GCA_013388945_CAS_Cluster_3
GCA_013388945	GCA_013388945_00820	cas7_I-B_6	820	CASFinder/CAS_Class1-Subtype-I-B	GCA_013388945_CAS_Class1-Subtype-I-B_1	1	1	1	8	1	cas7_I-B_6	mandatory	369	3.1e-41	138.6	0.915	0.87	32	352		GCA_013388945_CAS_Class1-Type-I_2,GCA_013388945_CAS_Cluster_3
GCA_013388945	GCA_013388945_00821	cas8b12_I-B_1	821	CASFinder/CAS_Class1-Subtype-I-B	GCA_013388945_CAS_Class1-Subtype-I-B_1	1	1	1	8	1	cas8b2_I-B_2	mandatory	654	4.3e-44	148	0.638	0.635	5	419		GCA_013388945_CAS_Class1-Type-I_2,GCA_013388945_CAS_Cluster_3
GCA_013388945	GCA_013388945_00822	cas6_I_II_III_IV_V_VI_7	822	CASFinder/CAS_Class1-Subtype-I-B	GCA_013388945_CAS_Class1-Subtype-I-B_1	1	1	1	8	1	cas6_I-B_III_1	accessory	264	8.8e-17	59.3	0.995	0.784	55	261		GCA_013388945_CAS_Class1-Type-I_2,GCA_013388945_CAS_Cluster_3
GCA_013403005	GCA_013403005_00226	RM_Type_IV__Type_IV_REases	226	defense-finder-models/RM/RM/RM_Type_IV	GCA_013403005_RM_Type_IV_2	1	1	1	1	2	RM_Type_IV__Type_IV_REases	mandatory	304	1.5e-51	172.4	0.698	0.977	2	298
GCA_013403005	GCA_013403005_00228	RM_Type_IV__Type_IV_REases	228	defense-finder-models/RM/RM/RM_Type_IV	GCA_013403005_RM_Type_IV_2	1	1	1	1	2	RM_Type_IV__Type_IV_REases	mandatory	926	5.8e-75	250.5	0.625	0.284	653	915
GCA_013403005	GCA_013403005_01330	RM__Type_I_REases	1330	defense-finder-models/RM/RM/RM_Type_I	GCA_013403005_RM_Type_I_1	1	1	1	2.5	1	RM__Type_I_REases	mandatory	1019	3.8e-257	853.4	0.995	0.978	1	997
GCA_013403005	GCA_013403005_01331	RM__Type_I_S	1331	defense-finder-models/RM/RM/RM_Type_I	GCA_013403005_RM_Type_I_1	1	1	1	2.5	1	RM__Type_I_S	accessory	445	2.9e-65	217.5	0.595	0.991	1	441
GCA_013403005	GCA_013403005_01334	RM__Type_I_MTases	1334	defense-finder-models/RM/RM/RM_Type_I	GCA_013403005_RM_Type_I_1	1	1	1	2.5	1	RM__Type_I_MTases	mandatory	512	1.9e-186	617.9	0.98	0.967	17	511
GCA_013403005	GCA_013403005_00269	cas2_I_II_III_IV_V_VI_5	269	CASFinder/CAS_Cluster	GCA_013403005_CAS_Cluster_3	1	1	0.04	2	1	cas2_I_II_III_IV_V_VI_1	mandatory	87	9e-32	106.3	0.955	0.954	1	83
GCA_013403005	GCA_013403005_00270	cas1_I_II_III_IV_V_VI_7	270	CASFinder/CAS_Cluster	GCA_013403005_CAS_Cluster_3	1	1	0.04	2	1	cas1_I_II_III_IV_V_VI_1	mandatory	321	1.4e-144	478.2	0.997	0.978	4	317
GCA_013403005	GCA_013403005_00271	cas4_I_II_III_IV_V_VI_6	271	CASFinder/CAS_Cluster	GCA_013403005_CAS_Cluster_3	1	1	0.04	2	1	cas4_I_II_III_IV_V_VI_1	neutral	171	1.5e-53	178.2	0.988	0.924	13	170
GCA_013403005	GCA_013403005_00276	cas3_I_5	276	CASFinder/CAS_Class1-Subtype-I-B	GCA_013403005_CAS_Class1-Subtype-I-B_1	1	1	0.625	5	1	cas3_I_5	accessory	738	1.2e-111	371.4	0.93	0.931	23	709		GCA_013403005_CAS_Class1-Type-I_2,GCA_013403005_CAS_Cluster_4
GCA_013403005	GCA_013403005_00277	cas5_I-B_1	277	CASFinder/CAS_Class1-Subtype-I-B	GCA_013403005_CAS_Class1-Subtype-I-B_1	1	1	0.625	5	1	cas5_I-B_6	mandatory	205	1e-74	247.7	0.986	1	1	205		GCA_013403005_CAS_Class1-Type-I_2,GCA_013403005_CAS_Cluster_4
GCA_013403005	GCA_013403005_00278	cas7_I-B_6	278	CASFinder/CAS_Class1-Subtype-I-B	GCA_013403005_CAS_Class1-Subtype-I-B_1	1	1	0.625	5	1	cas7_I-B_6	mandatory	330	3.7e-72	240.1	0.987	0.933	15	322		GCA_013403005_CAS_Class1-Type-I_2,GCA_013403005_CAS_Cluster_4
GCA_013403005	GCA_013403005_00279	cas8b2_I-B_2	279	CASFinder/CAS_Class1-Subtype-I-B	GCA_013403005_CAS_Class1-Subtype-I-B_1	1	1	0.625	5	1	cas8b2_I-B_2	mandatory	450	2e-74	247.9	1	0.736	98	428		GCA_013403005_CAS_Class1-Type-I_2,GCA_013403005_CAS_Cluster_4
GCA_013403005	GCA_013403005_00280	cas6_I_II_III_IV_V_VI_10	280	CASFinder/CAS_Class1-Subtype-I-B	GCA_013403005_CAS_Class1-Subtype-I-B_1	1	1	0.625	5	1	cas6_I-B_III_1	accessory	244	3.9e-81	269.6	0.996	0.971	1	237		GCA_013403005_CAS_Class1-Type-I_2,GCA_013403005_CAS_Cluster_4
GCA_013415595	GCA_013415595_01325	cas1_I_II_III_IV_V_VI_1	1325	CASFinder/CAS_Cluster	GCA_013415595_CAS_Cluster_1	1	1	0.04	2	1	cas1_I_II_III_IV_V_VI_1	mandatory	408	4.8e-101	334.8	0.991	0.779	79	396
GCA_013415595	GCA_013415595_01326	cas2_I_II_III_IV_V_VI_3	1326	CASFinder/CAS_Cluster	GCA_013415595_CAS_Cluster_1	1	1	0.04	2	1	cas2_I_II_III_IV_V_VI_1	mandatory	101	2.4e-19	66.2	0.861	0.673	10	77
GCA_014646875	GCA_014646875_00990	BREX__brxHII	990	defense-finder-models/DefenseFinder_5/BREX/BREX_V	GCA_014646875_BREX_V_2	1	1	1	4	1	BREX__brxHII	mandatory	969	1.5e-127	424.6	0.937	0.918	66	955		GCA_014646875_BREX_1
GCA_014646875	GCA_014646875_00991	BREX__pglZA	991	defense-finder-models/DefenseFinder_5/BREX/BREX_V	GCA_014646875_BREX_V_2	1	1	1	4	1	BREX__pglZB	mandatory	716	8.5e-29	98.1	0.512	0.598	287	714		GCA_014646875_BREX_1
GCA_014646875	GCA_014646875_00992	BREX__pglX1	992	defense-finder-models/DefenseFinder_5/BREX/BREX_V	GCA_014646875_BREX_V_2	1	1	1	4	1	BREX__pglX1	accessory	1411	2.2e-177	589.6	0.886	0.835	17	1194		GCA_014646875_BREX_1
GCA_014646875	GCA_014646875_00996	BREX__brxC	996	defense-finder-models/DefenseFinder_5/BREX/BREX_V	GCA_014646875_BREX_V_2	1	1	1	4	1	BREX__brxC	accessory	1265	5.6e-51	171.3	0.959	0.955	1	1208		GCA_014646875_BREX_1
GCA_014646875	GCA_014646875_00997	BREX__brxB_DUF1788	997	defense-finder-models/DefenseFinder_5/BREX/BREX_V	GCA_014646875_BREX_V_2	1	1	1	4	1	BREX__brxB_DUF1788	accessory	195	1.3e-12	45.3	0.758	0.492	90	185		GCA_014646875_BREX_1
GCA_014646875	GCA_014646875_00998	BREX__brxC	998	defense-finder-models/DefenseFinder_5/BREX/BREX_V	GCA_014646875_BREX_V_2	1	1	1	4	1	BREX__brxC	accessory	1239	1.3e-68	229.6	0.577	0.599	13	754		GCA_014646875_BREX_1
GCA_014646875	GCA_014646875_00999	BREX__brxA_DUF1819	999	defense-finder-models/DefenseFinder_5/BREX/BREX_V	GCA_014646875_BREX_V_2	1	1	1	4	1	BREX__brxA_DUF1819	accessory	279	5.1e-08	30.4	0.87	0.606	25	193		GCA_014646875_BREX_1
GCA_014646875	GCA_014646875_03037	pAgo__pAgo_LongA	3037	defense-finder-models/DefenseFinder_5/pAgo/pAgo_LongA	GCA_014646875_pAgo_LongA_3	1	1	1	1	1	pAgo__pAgo_LongA	mandatory	711	1.3e-58	196.7	0.978	0.987	1	702
GCA_014646875	GCA_014646875_00512	RM_Type_IIG__Type_IIG	512	defense-finder-models/RM/RM/RM_Type_IIG	GCA_014646875_RM_Type_IIG_1	1	1	1	1	1	RM_Type_IIG__Type_IIG	mandatory	1355	9e-154	512.1	1.116	0.984	15	1347
GCA_014646875	GCA_014646875_01722	RM_Type_IIG__Type_IIG	1722	defense-finder-models/RM/RM/RM_Type_IIG	GCA_014646875_RM_Type_IIG_2	1	1	1	1	1	RM_Type_IIG__Type_IIG	mandatory	1265	3.1e-170	566.2	0.953	0.838	7	1066
GCA_014646875	GCA_014646875_00410	cas2_I_II_III_IV_V_VI_3	410	CASFinder/CAS_Class1-Subtype-I-B	GCA_014646875_CAS_Class1-Subtype-I-B_1	1	1	1	8	1	cas2_I_II_III_IV_V_VI_3	accessory	87	5.8e-19	65.6	0.987	0.874	4	79		GCA_014646875_CAS_Class1-Type-I_2,GCA_014646875_CAS_Cluster_3
GCA_014646875	GCA_014646875_00411	cas1_I_II_III_IV_V_VI_7	411	CASFinder/CAS_Class1-Subtype-I-B	GCA_014646875_CAS_Class1-Subtype-I-B_1	1	1	1	8	1	cas1_I_II_III_IV_V_VI_7	accessory	330	4.7e-125	414.5	1	0.982	4	327		GCA_014646875_CAS_Class1-Type-I_2,GCA_014646875_CAS_Cluster_3
GCA_014646875	GCA_014646875_00412	cas4_I_II_III_IV_V_VI_6	412	CASFinder/CAS_Class1-Subtype-I-B	GCA_014646875_CAS_Class1-Subtype-I-B_1	1	1	1	8	1	cas4_I_II_III_IV_V_VI_6	accessory	186	8e-42	140.6	0.994	0.844	28	184		GCA_014646875_CAS_Class1-Type-I_2,GCA_014646875_CAS_Cluster_3
GCA_014646875	GCA_014646875_00413	cas3HD_I_1	413	CASFinder/CAS_Class1-Subtype-I-B	GCA_014646875_CAS_Class1-Subtype-I-B_1	1	1	1	8	1	cas3_I_5	accessory	867	1.8e-30	103.8	0.966	0.251	13	230		GCA_014646875_CAS_Class1-Type-I_2
GCA_014646875	GCA_014646875_00414	cas5_I-B_17	414	CASFinder/CAS_Class1-Subtype-I-B	GCA_014646875_CAS_Class1-Subtype-I-B_1	1	1	1	8	1	cas5_I-B_6	mandatory	262	2.7e-73	244	0.992	0.935	17	261		GCA_014646875_CAS_Class1-Type-I_2,GCA_014646875_CAS_Cluster_3
GCA_014646875	GCA_014646875_00415	cas7_I-B_8	415	CASFinder/CAS_Class1-Subtype-I-B	GCA_014646875_CAS_Class1-Subtype-I-B_1	1	1	1	8	1	cas7_I-B_6	mandatory	354	2.6e-111	369	0.993	0.856	11	313		GCA_014646875_CAS_Class1-Type-I_2,GCA_014646875_CAS_Cluster_3
GCA_014646875	GCA_014646875_00416	cas8b1_I-B_3	416	CASFinder/CAS_Class1-Subtype-I-B	GCA_014646875_CAS_Class1-Subtype-I-B_1	1	1	1	8	1	cas8b2_I-B_2	mandatory	709	2e-52	176.2	0.997	0.611	250	682		GCA_014646875_CAS_Class1-Type-I_2,GCA_014646875_CAS_Cluster_3
GCA_014646875	GCA_014646875_00417	cas6_I_II_III_IV_V_VI_20	417	CASFinder/CAS_Class1-Subtype-I-B	GCA_014646875_CAS_Class1-Subtype-I-B_1	1	1	1	8	1	cas6_I-B_III_1	accessory	210	2.2e-24	84	0.993	0.805	26	194		GCA_014646875_CAS_Class1-Type-I_2,GCA_014646875_CAS_Cluster_3
GCA_014647115	GCA_014647115_02514	DISARM__drmA	2514	defense-finder-models/DefenseFinder_1/DISARM/DISARM_1	GCA_014647115_DISARM_1_1	1	1	1	5	1	DISARM__drmA	mandatory	1271	4.8e-147	489	0.736	0.923	15	1187		GCA_014647115_DISARM_2_2
GCA_014647115	GCA_014647115_02515	DISARM__drmB	2515	defense-finder-models/DefenseFinder_1/DISARM/DISARM_1	GCA_014647115_DISARM_1_1	1	1	1	5	1	DISARM__drmB	mandatory	653	1.1e-33	114.2	0.951	0.968	7	638		GCA_014647115_DISARM_2_2
GCA_014647115	GCA_014647115_02516	DISARM__drmC	2516	defense-finder-models/DefenseFinder_1/DISARM/DISARM_1	GCA_014647115_DISARM_1_1	1	1	1	5	1	DISARM__drmC	mandatory	309	7.9e-19	65.6	0.611	0.608	101	288		GCA_014647115_DISARM_2_2
GCA_014647115	GCA_014647115_02517	DISARM_1__drmMI	2517	defense-finder-models/DefenseFinder_1/DISARM/DISARM_1	GCA_014647115_DISARM_1_1	1	1	1	5	1	DISARM_1__drmMI	mandatory	1371	3.3e-73	244.5	0.408	0.429	457	1044
GCA_014647115	GCA_014647115_02519	DISARM_1__drmD	2519	defense-finder-models/DefenseFinder_1/DISARM/DISARM_1	GCA_014647115_DISARM_1_1	1	1	1	5	1	DISARM_1__drmD	mandatory	980	1.3e-147	491.2	0.879	0.914	65	960
GCA_014647115	GCA_014647115_01544	SoFic__SoFic	1544	defense-finder-models/DefenseFinder_5/SoFIC/SoFic	GCA_014647115_SoFic_1	1	1	1	1	1	SoFic__SoFic	mandatory	392	2e-90	301	0.975	0.931	22	386
GCA_014647115	GCA_014647115_01021	RM_Type_IIG__Type_IIG	1021	defense-finder-models/RM/RM/RM_Type_IIG	GCA_014647115_RM_Type_IIG_1	1	1	1	1	1	RM_Type_IIG__Type_IIG	mandatory	1399	1e-158	528.4	1.121	0.992	6	1393
GCA_014647115	GCA_014647115_01112	casR_I_2	1112	CASFinder/CAS_Class1-Subtype-I-D	GCA_014647115_CAS_Class1-Subtype-I-D_2	1	1	1	8	1	casR_I_1	neutral	210	1.1e-22	77.7	0.908	0.948	2	200		GCA_014647115_CAS_Class1-Type-I_3,GCA_014647115_CAS_Cluster_5
GCA_014647115	GCA_014647115_01113	cas6_I_II_III_IV_V_VI_22	1113	CASFinder/CAS_Class1-Subtype-I-D	GCA_014647115_CAS_Class1-Subtype-I-D_2	1	1	1	8	1	cas6_I-A_III-D_3	accessory	282	3.3e-13	47.6	1	0.454	147	274		GCA_014647115_CAS_Class1-Type-I_3,GCA_014647115_CAS_Cluster_5
GCA_014647115	GCA_014647115_01115	cas10d_I-D_3	1115	CASFinder/CAS_Class1-Subtype-I-D	GCA_014647115_CAS_Class1-Subtype-I-D_2	1	1	1	8	1	cas10d_I-D_3	mandatory	835	3.1e-129	429.8	0.834	0.914	48	810		GCA_014647115_CAS_Class1-Type-I_3,GCA_014647115_CAS_Cluster_5
GCA_014647115	GCA_014647115_01117	csc2gr7_I-D_1	1117	CASFinder/CAS_Class1-Subtype-I-D	GCA_014647115_CAS_Class1-Subtype-I-D_2	1	1	1	8	1	csc2gr7_I-D_1	mandatory	328	9.5e-88	291.5	0.894	0.72	24	259		GCA_014647115_CAS_Class1-Type-I_3,GCA_014647115_CAS_Cluster_5
GCA_014647115	GCA_014647115_01118	csc1gr5_I-D_2	1118	CASFinder/CAS_Class1-Subtype-I-D	GCA_014647115_CAS_Class1-Subtype-I-D_2	1	1	1	8	1	csc1gr5_I-D_2	mandatory	250	8e-46	153.6	0.943	0.872	10	227		GCA_014647115_CAS_Class1-Type-I_3,GCA_014647115_CAS_Cluster_5
GCA_014647115	GCA_014647115_01119	cas3_I-D_4	1119	CASFinder/CAS_Class1-Subtype-I-D	GCA_014647115_CAS_Class1-Subtype-I-D_2	1	1	1	8	1	cas3_I-D_4	accessory	715	9e-89	295.3	1	0.501	32	389		GCA_014647115_CAS_Class1-Type-I_3,GCA_014647115_CAS_Cluster_5
GCA_014647115	GCA_014647115_01120	cas4_I_II_III_IV_V_VI_1	1120	CASFinder/CAS_Class1-Subtype-I-D	GCA_014647115_CAS_Class1-Subtype-I-D_2	1	1	1	8	1	cas4_I_II_III_IV_V_VI_1	accessory	207	3.9e-29	99.5	0.983	0.812	13	180		GCA_014647115_CAS_Class1-Type-I_3,GCA_014647115_CAS_Cluster_5
GCA_014647115	GCA_014647115_01121	cas1_I_II_III_IV_V_VI_1	1121	CASFinder/CAS_Class1-Subtype-I-D	GCA_014647115_CAS_Class1-Subtype-I-D_2	1	1	1	8	1	cas1_I_II_III_IV_V_VI_1	accessory	325	2.4e-87	290.4	0.994	0.945	7	313		GCA_014647115_CAS_Class1-Type-I_3,GCA_014647115_CAS_Cluster_5
GCA_014647115	GCA_014647115_01122	cas2_I_II_III_IV_V_VI_3	1122	CASFinder/CAS_Class1-Subtype-I-D	GCA_014647115_CAS_Class1-Subtype-I-D_2	1	1	1	8	1	cas2_I_II_III_IV_V_VI_3	accessory	90	5.5e-24	81.6	0.975	0.867	4	81		GCA_014647115_CAS_Class1-Type-I_3,GCA_014647115_CAS_Cluster_5
GCA_014647115	GCA_014647115_01577	cas2_I_II_III_IV_V_VI_5	1577	CASFinder/CAS_Class1-Subtype-I-B	GCA_014647115_CAS_Class1-Subtype-I-B_1	1	1	1	8	1	cas2_I_II_III_IV_V_VI_3	accessory	86	4.2e-21	72.5	0.989	0.988	1	85		GCA_014647115_CAS_Class1-Type-I_4,GCA_014647115_CAS_Cluster_6
GCA_014647115	GCA_014647115_01578	cas1_I_II_III_IV_V_VI_7	1578	CASFinder/CAS_Class1-Subtype-I-B	GCA_014647115_CAS_Class1-Subtype-I-B_1	1	1	1	8	1	cas1_I_II_III_IV_V_VI_7	accessory	330	4.5e-126	417.8	1	0.982	4	327		GCA_014647115_CAS_Class1-Type-I_4,GCA_014647115_CAS_Cluster_6
GCA_014647115	GCA_014647115_01579	cas4_I_II_III_IV_V_VI_6	1579	CASFinder/CAS_Class1-Subtype-I-B	GCA_014647115_CAS_Class1-Subtype-I-B_1	1	1	1	8	1	cas4_I_II_III_IV_V_VI_6	accessory	181	2.8e-45	151.7	0.994	0.867	24	180		GCA_014647115_CAS_Class1-Type-I_4,GCA_014647115_CAS_Cluster_6
GCA_014647115	GCA_014647115_01580	cas3HD_I_1	1580	CASFinder/CAS_Class1-Subtype-I-B	GCA_014647115_CAS_Class1-Subtype-I-B_1	1	1	1	8	1	cas3_I_5	accessory	895	2.9e-21	73.6	0.961	0.247	14	234		GCA_014647115_CAS_Class1-Type-I_4
GCA_014647115	GCA_014647115_01581	cas5_I-B_17	1581	CASFinder/CAS_Class1-Subtype-I-B	GCA_014647115_CAS_Class1-Subtype-I-B_1	1	1	1	8	1	cas5_I-B_6	mandatory	263	4.1e-64	213.9	0.992	0.928	19	262		GCA_014647115_CAS_Class1-Type-I_4,GCA_014647115_CAS_Cluster_6
GCA_014647115	GCA_014647115_01582	cas7_I-B_8	1582	CASFinder/CAS_Class1-Subtype-I-B	GCA_014647115_CAS_Class1-Subtype-I-B_1	1	1	1	8	1	cas7_I-B_6	mandatory	372	2.8e-110	365.5	0.997	0.839	17	328		GCA_014647115_CAS_Class1-Type-I_4,GCA_014647115_CAS_Cluster_6
GCA_014647115	GCA_014647115_01583	cas8b1_I-B_3	1583	CASFinder/CAS_Class1-Subtype-I-B	GCA_014647115_CAS_Class1-Subtype-I-B_1	1	1	1	8	1	cas8b2_I-B_2	mandatory	716	1.9e-35	120.2	0.614	0.367	430	692		GCA_014647115_CAS_Class1-Type-I_4,GCA_014647115_CAS_Cluster_6
GCA_014647115	GCA_014647115_01584	cas6_I_II_III_IV_V_VI_7	1584	CASFinder/CAS_Class1-Subtype-I-B	GCA_014647115_CAS_Class1-Subtype-I-B_1	1	1	1	8	1	cas6_I-B_III_1	accessory	268	1.3e-23	81.8	0.985	0.761	48	251		GCA_014647115_CAS_Class1-Type-I_4,GCA_014647115_CAS_Cluster_6
GCA_013331635	GCA_013331635_01465	MazEF__MazF	1465	defense-finder-models/DefenseFinder_5/MazEF/MazEF	GCA_013331635_MazEF_1	1	1	1	2	1	MazEF__MazF	mandatory	113	1.6e-40	134	0.973	0.973	3	112
GCA_013331635	GCA_013331635_01466	MazEF__MazE	1466	defense-finder-models/DefenseFinder_5/MazEF/MazEF	GCA_013331635_MazEF_1	1	1	1	2	1	MazEF__MazE	mandatory	80	9.7e-29	95.8	1	1	1	80
GCA_013374385	GCA_013374385_01090	SoFic__SoFic	1090	defense-finder-models/DefenseFinder_5/SoFIC/SoFic	GCA_013374385_SoFic_1	1	1	1	1	1	SoFic__SoFic	mandatory	307	1.4e-106	353	0.765	0.928	14	298
GCA_013374385	GCA_013374385_00290	cas1_I_II_III_IV_V_VI_7	290	CASFinder/CAS_Cluster	GCA_013374385_CAS_Cluster_1	1	1	0.04	2	1	cas1_I_II_III_IV_V_VI_1	mandatory	152	3.9e-77	255.8	0.459	0.967	2	148
GCA_013374385	GCA_013374385_00292	cas2_I_II_III_IV_V_VI_5	292	CASFinder/CAS_Cluster	GCA_013374385_CAS_Cluster_1	1	1	0.04	2	1	cas2_I_II_III_IV_V_VI_1	mandatory	87	1e-28	95.8	0.978	0.977	1	85
GCA_013331695	GCA_013331695_00601	CapRel__CapRel	601	defense-finder-models/DefenseFinder_3/CapRel/CapRel	GCA_013331695_CapRel_1	1	1	1	1	1	CapRel__CapRel	mandatory	357	1.1e-53	179.1	0.957	0.969	9	354
GCA_013331695	GCA_013331695_01248	RM__Type_I_MTases	1248	defense-finder-models/RM/RM/RM_Type_I	GCA_013331695_RM_Type_I_1	1	1	1	2.5	1	RM__Type_I_MTases	mandatory	486	2e-134	445.2	0.951	0.961	18	484
GCA_013331695	GCA_013331695_01249	RM__Type_I_S	1249	defense-finder-models/RM/RM/RM_Type_I	GCA_013331695_RM_Type_I_1	1	1	1	2.5	1	RM__Type_I_S	accessory	409	4.9e-48	160.6	0.455	0.951	3	391
GCA_013331695	GCA_013331695_01250	RM__Type_I_REases	1250	defense-finder-models/RM/RM/RM_Type_I	GCA_013331695_RM_Type_I_1	1	1	1	2.5	1	RM__Type_I_REases	mandatory	822	9.2e-135	447.4	0.557	0.636	5	527
GCA_013374465	GCA_013374465_01382	AbiEii__AbiEi_1	1382	defense-finder-models/DefenseFinder_1/AbiE/AbiE	GCA_013374465_AbiE_1	1	1	1	2	1	AbiEii__AbiEi_1	mandatory	272	1.7e-07	28.4	0.944	0.489	85	217
GCA_013374465	GCA_013374465_01383	AbiEii__AbiEii	1383	defense-finder-models/DefenseFinder_1/AbiE/AbiE	GCA_013374465_AbiE_1	1	1	1	2	1	AbiEii__AbiEii	mandatory	311	3.4e-21	73.1	0.925	0.717	34	256
GCA_013374465	GCA_013374465_00508	ShosTA__ShosA	508	defense-finder-models/DefenseFinder_2/ShosTA/ShosTA	GCA_013374465_ShosTA_1	1	1	1	2	1	ShosTA__ShosA	mandatory	387	4.6e-71	236.2	0.924	0.739	10	295
GCA_013374465	GCA_013374465_00509	ShosTA__ShosT	509	defense-finder-models/DefenseFinder_2/ShosTA/ShosTA	GCA_013374465_ShosTA_1	1	1	1	2	1	ShosTA__ShosT	mandatory	239	9.9e-10	35.3	0.586	0.64	80	232
GCA_013374465	GCA_013374465_00549	RM__Type_I_MTases	549	defense-finder-models/RM/RM/RM_Type_I	GCA_013374465_RM_Type_I_1	1	1	1	2.5	1	RM__Type_I_MTases	mandatory	551	8.3e-159	526.5	0.992	0.991	1	546
GCA_013374465	GCA_013374465_00551	RM__Type_I_S	551	defense-finder-models/RM/RM/RM_Type_I	GCA_013374465_RM_Type_I_1	1	1	1	2.5	1	RM__Type_I_S	accessory	406	1.3e-63	212.3	0.468	0.951	8	393
GCA_013374465	GCA_013374465_00555	RM__Type_I_REases	555	defense-finder-models/RM/RM/RM_Type_I	GCA_013374465_RM_Type_I_1	1	1	1	2.5	1	RM__Type_I_REases	mandatory	1054	9e-189	626.8	0.983	0.958	6	1015
GCA_013374465	GCA_013374465_00625	RM_Type_II__Type_II_MTases	625	defense-finder-models/RM/RM/RM_Type_II	GCA_013374465_RM_Type_II_4	1	1	1	2	1	RM_Type_II__Type_II_MTases	mandatory	345	7.6e-87	288.7	0.981	0.98	3	340
GCA_013374465	GCA_013374465_00626	RM_Type_II__Type_II_REases	626	defense-finder-models/RM/RM/RM_Type_II	GCA_013374465_RM_Type_II_4	1	1	1	2	1	RM_Type_II__Type_II_REases	mandatory	551	2e-96	321.2	1.718	0.982	7	547
GCA_013374465	GCA_013374465_01186	RM_Type_II__Type_II_MTases	1186	defense-finder-models/RM/RM/RM_Type_II	GCA_013374465_RM_Type_II_5	1	1	1	2	1	RM_Type_II__Type_II_MTases	mandatory	621	9.9e-104	343.2	0.716	0.42	2	262
GCA_013374465	GCA_013374465_01187	RM_Type_II__Type_II_REases	1187	defense-finder-models/RM/RM/RM_Type_II	GCA_013374465_RM_Type_II_5	1	1	1	2	1	RM_Type_II__Type_II_REases	mandatory	582	2.5e-25	86	1.233	0.577	238	573
GCA_013374465	GCA_013374465_01365	RM__Type_I_MTases	1365	defense-finder-models/RM/RM/RM_Type_I	GCA_013374465_RM_Type_I_2	1	1	1	2.5	1	RM__Type_I_MTases	mandatory	484	2.8e-161	534.1	0.953	0.998	1	483
GCA_013374465	GCA_013374465_01367	RM__Type_I_S	1367	defense-finder-models/RM/RM/RM_Type_I	GCA_013374465_RM_Type_I_2	1	1	1	2.5	1	RM__Type_I_S	accessory	406	4.6e-75	249.6	0.567	0.993	3	405
GCA_013374465	GCA_013374465_01370	RM__Type_I_REases	1370	defense-finder-models/RM/RM/RM_Type_I	GCA_013374465_RM_Type_I_2	1	1	1	2.5	1	RM__Type_I_REases	mandatory	764	2.9e-118	393.2	0.559	0.703	2	538
GCA_013374465	GCA_013374465_01534	RM__Type_I_REases	1534	defense-finder-models/RM/RM/RM_Type_I	GCA_013374465_RM_Type_I_3	1	1	1	2.5	1	RM__Type_I_REases	mandatory	923	1e-195	649.5	0.851	0.987	12	922
GCA_013374465	GCA_013374465_01539	RM__Type_I_S	1539	defense-finder-models/RM/RM/RM_Type_I	GCA_013374465_RM_Type_I_3	1	1	1	2.5	1	RM__Type_I_S	accessory	495	3.7e-95	316.7	0.552	0.96	20	494
GCA_013374465	GCA_013374465_01540	RM__Type_I_MTases	1540	defense-finder-models/RM/RM/RM_Type_I	GCA_013374465_RM_Type_I_3	1	1	1	2.5	1	RM__Type_I_MTases	mandatory	495	2e-205	680	0.957	0.996	1	493
GCA_902386085	GCA_902386085_01871	Hna__Hna	1871	defense-finder-models/DefenseFinder_4/Hna/Hna	GCA_902386085_Hna_1	1	1	1	1	1	Hna__Hna	mandatory	349	2.6e-130	433	0.411	0.991	1	346
GCA_902386085	GCA_902386085_00739	Tiamat__TmtA_2752664533	739	defense-finder-models/DefenseFinder_5/Tiamat/Tiamat	GCA_902386085_Tiamat_1	1	1	1	1	1	Tiamat__TmtA	mandatory	1513	4.1e-161	535.3	0.646	0.583	30	911
GCA_902386085	GCA_902386085_00102	RM__Type_I_MTases	102	defense-finder-models/RM/RM/RM_Type_I	GCA_902386085_RM_Type_I_1	1	1	0.667	2	1	RM__Type_I_MTases	mandatory	598	5.8e-94	312.2	0.9	0.763	1	456
GCA_902386085	GCA_902386085_00103	RM__Type_I_REases	103	defense-finder-models/RM/RM/RM_Type_I	GCA_902386085_RM_Type_I_1	1	1	0.667	2	1	RM__Type_I_REases	mandatory	813	7.6e-88	292.7	0.56	0.77	3	628
GCA_902386085	GCA_902386085_00214	cas4_I_II_III_IV_V_VI_1	214	CASFinder/CAS_Cluster	GCA_902386085_CAS_Cluster_1	1	1	0.04	2	1	cas4_I_II_III_IV_V_VI_1	neutral	196	5.9e-44	147.3	0.994	0.959	8	195
GCA_902386085	GCA_902386085_00215	cas2_I_II_III_IV_V_VI_3	215	CASFinder/CAS_Cluster	GCA_902386085_CAS_Cluster_1	1	1	0.04	2	1	cas2_I_II_III_IV_V_VI_1	mandatory	97	1.8e-22	76.3	0.975	0.804	4	81
GCA_902386085	GCA_902386085_00216	cas1_I_II_III_IV_V_VI_1	216	CASFinder/CAS_Cluster	GCA_902386085_CAS_Cluster_1	1	1	0.04	2	1	cas1_I_II_III_IV_V_VI_1	mandatory	322	6.7e-88	291.7	0.997	0.997	1	321
GCA_902386115	GCA_902386115_02361	Rst_HelicaseDUF2290__DUF2290	2361	defense-finder-models/DefenseFinder_1/Rst_HelicaseDUF2290/Rst_HelicaseDUF2290	GCA_902386115_Rst_HelicaseDUF2290_1	1	1	1	2	1	Rst_HelicaseDUF2290__DUF2290	mandatory	219	6.2e-19	65.4	0.733	0.676	40	187
GCA_902386115	GCA_902386115_02362	Rst_HelicaseDUF2290__Helicase	2362	defense-finder-models/DefenseFinder_1/Rst_HelicaseDUF2290/Rst_HelicaseDUF2290	GCA_902386115_Rst_HelicaseDUF2290_1	1	1	1	2	1	Rst_HelicaseDUF2290__Helicase	mandatory	700	7.6e-138	457.8	0.926	0.937	17	672
GCA_902386115	GCA_902386115_00783	ShosTA__ShosA	783	defense-finder-models/DefenseFinder_2/ShosTA/ShosTA	GCA_902386115_ShosTA_2	1	1	1	2	1	ShosTA__ShosA	mandatory	390	6.9e-77	255.7	0.917	0.746	5	295
GCA_902386115	GCA_902386115_00784	ShosTA__ShosT	784	defense-finder-models/DefenseFinder_2/ShosTA/ShosTA	GCA_902386115_ShosTA_2	1	1	1	2	1	ShosTA__ShosT	mandatory	182	6.3e-13	46.2	0.532	0.698	53	179
GCA_902386115	GCA_902386115_02250	Septu__PtuA	2250	defense-finder-models/DefenseFinder_2/Septu/Septu	GCA_902386115_Septu_1	1	1	1	2	1	Septu__PtuA	mandatory	426	1.9e-122	407.4	0.963	0.993	1	423
GCA_902386115	GCA_902386115_02251	Retron_I_A__HNH_TIGR02646	2251	defense-finder-models/DefenseFinder_2/Septu/Septu	GCA_902386115_Septu_1	1	1	1	2	1	Septu__PtuB	mandatory	205	4.4e-42	141.6	0.88	0.99	1	203
GCA_902386115	GCA_902386115_00802	RM_Type_II__Type_II_REases	802	defense-finder-models/RM/RM/RM_Type_II	GCA_902386115_RM_Type_II_2	1	1	1	2	1	RM_Type_II__Type_II_REases	mandatory	312	5.2e-69	230.5	1.095	0.984	2	308
GCA_902386115	GCA_902386115_00803	RM_Type_II__Type_II_MTases	803	defense-finder-models/RM/RM/RM_Type_II	GCA_902386115_RM_Type_II_2	1	1	1	2	1	RM_Type_II__Type_II_MTases	mandatory	534	8.1e-138	457.5	1.292	0.908	30	514
GCA_902386115	GCA_902386115_01343	RM_Type_II__Type_II_REases	1343	defense-finder-models/RM/RM/RM_Type_II	GCA_902386115_RM_Type_II_3	1	1	1	2	1	RM_Type_II__Type_II_REases	mandatory	307	8.1e-84	278.4	1.069	0.967	8	304
GCA_902386115	GCA_902386115_01344	RM_Type_II__Type_II_MTases	1344	defense-finder-models/RM/RM/RM_Type_II	GCA_902386115_RM_Type_II_3	1	1	1	2	1	RM_Type_II__Type_II_MTases	mandatory	293	3.9e-97	322	0.73	0.925	23	293
GCA_902386115	GCA_902386115_01576	RM_Type_II__Type_II_MTases	1576	defense-finder-models/RM/RM/RM_Type_II	GCA_902386115_RM_Type_II_4	1	1	1	2	1	RM_Type_II__Type_II_MTases	mandatory	547	4.8e-38	128.4	0.719	0.651	99	454
GCA_902386115	GCA_902386115_01577	RM_Type_II__Type_II_REases	1577	defense-finder-models/RM/RM/RM_Type_II	GCA_902386115_RM_Type_II_4	1	1	1	2	1	RM_Type_II__Type_II_REases	mandatory	258	4.1e-22	76.8	0.718	0.891	27	256
GCA_902386115	GCA_902386115_01891	RM_Type_IV__Type_IV_REases	1891	defense-finder-models/RM/RM/RM_Type_IV	GCA_902386115_RM_Type_IV_5	1	1	1	1	1	RM_Type_IV__Type_IV_REases	mandatory	386	6.3e-124	412.2	0.86	0.915	32	384
GCA_902386115	GCA_902386115_01902	RM__Type_I_REases	1902	defense-finder-models/RM/RM/RM_Type_I	GCA_902386115_RM_Type_I_1	1	1	1	2.5	1	RM__Type_I_REases	mandatory	448	7e-133	441.8	0.42	0.94	24	444
GCA_902386115	GCA_902386115_01905	RM__Type_I_S	1905	defense-finder-models/RM/RM/RM_Type_I	GCA_902386115_RM_Type_I_1	1	1	1	2.5	1	RM__Type_I_S	accessory	426	5.1e-59	197.7	0.563	0.969	10	422
GCA_902386115	GCA_902386115_01907	RM__Type_I_MTases	1907	defense-finder-models/RM/RM/RM_Type_I	GCA_902386115_RM_Type_I_1	1	1	1	2.5	1	RM__Type_I_MTases	mandatory	530	2.4e-208	690.8	0.848	0.813	2	432
GCA_902386115	GCA_902386115_00790	cas4_I_II_III_IV_V_VI_6	790	CASFinder/CAS_Cluster	GCA_902386115_CAS_Cluster_3	1	1	0.04	2	1	cas4_I_II_III_IV_V_VI_1	neutral	187	3.2e-53	177.4	0.994	0.845	26	183
GCA_902386115	GCA_902386115_00791	cas1_I_II_III_IV_V_VI_7	791	CASFinder/CAS_Cluster	GCA_902386115_CAS_Cluster_3	1	1	0.04	2	1	cas1_I_II_III_IV_V_VI_1	mandatory	329	1.7e-138	458.4	0.991	0.973	5	324
GCA_902386115	GCA_902386115_00792	cas2_I_II_III_IV_V_VI_3	792	CASFinder/CAS_Cluster	GCA_902386115_CAS_Cluster_3	1	1	0.04	2	1	cas2_I_II_III_IV_V_VI_1	mandatory	85	1.1e-22	77.2	0.987	0.906	1	77
GCA_902386115	GCA_902386115_02201	cas10_III-D_3	2201	CASFinder/CAS_Class1-Subtype-III-D	GCA_902386115_CAS_Class1-Subtype-III-D_1	1	1	0.6	6	1	cas10_III-D_1	mandatory	752	1.5e-54	182.8	0.734	0.41	339	646		GCA_902386115_CAS_Class1-Type-III_2,GCA_902386115_CAS_Cluster_4
GCA_902386115	GCA_902386115_02202	csm3gr7_III_1	2202	CASFinder/CAS_Class1-Subtype-III-D	GCA_902386115_CAS_Class1-Subtype-III-D_1	1	1	0.6	6	1	csm3gr7_III-A_III-D_10	accessory	207	1.2e-20	71.9	0.994	0.797	13	177		GCA_902386115_CAS_Class1-Type-III_2,GCA_902386115_CAS_Cluster_4
GCA_902386115	GCA_902386115_02204	csx10gr5_III-D_2	2204	CASFinder/CAS_Class1-Subtype-III-D	GCA_902386115_CAS_Class1-Subtype-III-D_1	1	1	0.6	6	1	csx10gr5_III-D_3	mandatory	348	5e-69	230.8	0.842	0.934	21	345		GCA_902386115_CAS_Class1-Type-III_2,GCA_902386115_CAS_Cluster_4
GCA_902386115	GCA_902386115_02205	csm2gr11_III-D_5	2205	CASFinder/CAS_Class1-Subtype-III-D	GCA_902386115_CAS_Class1-Subtype-III-D_1	1	1	0.6	6	1	csm2gr11_III-D_5	mandatory	142	8.1e-26	87.9	0.906	0.908	9	137		GCA_902386115_CAS_Class1-Type-III_2,GCA_902386115_CAS_Cluster_4
GCA_902386115	GCA_902386115_02206	csm3gr7_III-A_III-D_2	2206	CASFinder/CAS_Class1-Subtype-III-D	GCA_902386115_CAS_Class1-Subtype-III-D_1	1	1	0.6	6	1	csm3gr7_III-A_III-D_10	accessory	280	1.3e-62	208.4	0.991	0.825	10	240		GCA_902386115_CAS_Class1-Type-III_2,GCA_902386115_CAS_Cluster_4
GCA_902386115	GCA_902386115_02207	csm3gr7_III-A_III-D_10	2207	CASFinder/CAS_Class1-Subtype-III-D	GCA_902386115_CAS_Class1-Subtype-III-D_1	1	1	0.6	6	1	csm3gr7_III-A_III-D_10	accessory	290	7.6e-35	117.8	0.852	0.731	1	212		GCA_902386115_CAS_Class1-Type-III_2,GCA_902386115_CAS_Cluster_4
GCA_902386115	GCA_902386115_02209	csm3gr7_III_IV	2209	CASFinder/CAS_Class1-Subtype-III-D	GCA_902386115_CAS_Class1-Subtype-III-D_1	1	1	0.6	6	1	csm3gr7_III_IV	accessory	301	6.8e-22	76	1	0.681	42	246		GCA_902386115_CAS_Class1-Type-III_2,GCA_902386115_CAS_Cluster_4
GCA_902386115	GCA_902386115_02212	csx1_III_10	2212	CASFinder/CAS_Class1-Subtype-III-D	GCA_902386115_CAS_Class1-Subtype-III-D_1	1	1	0.6	6	1	csx1_III_10	accessory	331	1.3e-38	130	0.982	0.598	2	199
GCA_902386115	GCA_902386115_02213	csx15_I_III_1	2213	CASFinder/CAS_Class1-Subtype-III-D	GCA_902386115_CAS_Class1-Subtype-III-D_1	1	1	0.6	6	1	csx15_I_III_1	neutral	291	3.2e-35	117.2	0.99	0.34	193	291
GCA_014061035	GCA_014061035_00716	RM_Type_II__Type_II_MTases	716	defense-finder-models/RM/RM/RM_Type_II	GCA_014061035_RM_Type_II_1	1	1	1	2	1	RM_Type_II__Type_II_MTases	mandatory	227	3.8e-25	84.8	0.533	0.863	25	220
GCA_014061035	GCA_014061035_00719	RM_Type_II__Type_II_REases	719	defense-finder-models/RM/RM/RM_Type_II	GCA_014061035_RM_Type_II_1	1	1	1	2	1	RM_Type_II__Type_II_REases	mandatory	156	1.4e-23	80.3	0.561	0.962	6	155
GCA_013572355	GCA_013572355_00359	SoFic__SoFic	359	defense-finder-models/DefenseFinder_5/SoFIC/SoFic	GCA_013572355_SoFic_1	1	1	1	1	1	SoFic__SoFic	mandatory	368	2.6e-114	378.9	0.975	0.984	2	363
GCA_014075315	GCA_014075315_00412	AbiU__AbiU	412	defense-finder-models/DefenseFinder_1/AbiU/AbiU	GCA_014075315_AbiU_1	1	1	1	1	1	AbiU__AbiU	mandatory	583	1.3e-23	80.4	0.506	0.501	174	465
GCA_014075315	GCA_014075315_01149	PARIS_I_merge__AAA_15_DUF4435	1149	defense-finder-models/DefenseFinder_3/Rst_PARIS/PARIS_I_merge	GCA_014075315_PARIS_I_merge_1	1	1	1	1	1	PARIS_I_merge__AAA_15_DUF4435	mandatory	645	3.1e-65	218	0.744	0.784	117	622
GCA_013791785	GCA_013791785_00489	AbiEii__AbiEii	489	defense-finder-models/DefenseFinder_1/AbiE/AbiE	GCA_013791785_AbiE_1	1	1	1	2	1	AbiEii__AbiEii	mandatory	261	1.6e-30	103.8	0.967	0.824	34	248
GCA_013791785	GCA_013791785_00490	AbiEii__AbiEi_1	490	defense-finder-models/DefenseFinder_1/AbiE/AbiE	GCA_013791785_AbiE_1	1	1	1	2	1	AbiEii__AbiEi_1	mandatory	256	1.3e-05	22.5	0.965	0.535	69	205
GCA_013791785	GCA_013791785_00738	AbiEii__AbiEii	738	defense-finder-models/DefenseFinder_1/AbiE/AbiE	GCA_013791785_AbiE_2	1	1	1	2	1	AbiEii__AbiEii	mandatory	245	5.1e-32	108.8	0.954	0.824	35	236
GCA_013791785	GCA_013791785_00739	AbiEii__AbiEi_4	739	defense-finder-models/DefenseFinder_1/AbiE/AbiE	GCA_013791785_AbiE_2	1	1	1	2	1	AbiEii__AbiEi_1	mandatory	223	7.6e-09	32.7	0.939	0.22	15	63
GCA_013791785	GCA_013791785_02003	Lamassu-Fam__LmuA_effector_Mrr	2003	defense-finder-models/DefenseFinder_1/Lamassu-Fam/Lamassu-Mrr	GCA_013791785_Lamassu-Mrr_3	1	1	0.667	2	1	Lamassu-Fam__LmuA_effector_Mrr	mandatory	302	3.9e-05	20.6	0.455	0.477	21	164
GCA_013791785	GCA_013791785_02004	Lamassu-Fam__LmuB_SMC_Cap4_nuclease_II	2004	defense-finder-models/DefenseFinder_1/Lamassu-Fam/Lamassu-Mrr	GCA_013791785_Lamassu-Mrr_3	1	1	0.667	2	1	Lamassu-Fam__LmuB_SMC_Cap4_nuclease_II	mandatory	586	2.1e-08	30.7	0.743	0.717	39	458
GCA_013791785	GCA_013791785_00596	Mokosh_type_I__MkoA_D	596	defense-finder-models/DefenseFinder_4/Mokosh/Mokosh_Type_I	GCA_013791785_Mokosh_Type_I_1	1	1	1	1.5	1	Mokosh_type_I__MkoA_A	accessory	876	1.4e-98	328.7	0.675	0.788	153	842
GCA_013791785	GCA_013791785_00597	Mokosh_type_I__MkoB_B	597	defense-finder-models/DefenseFinder_4/Mokosh/Mokosh_Type_I	GCA_013791785_Mokosh_Type_I_1	1	1	1	1.5	1	Mokosh_type_I__MkoB_A	mandatory	243	2.9e-08	29.8	0.447	0.786	30	220
GCA_013791785	GCA_013791785_00634	CBASS__Cyclase_SMODS	634	defense-finder-models/DefenseFinder_5/CBASS/CBASS_I	GCA_013791785_CBASS_I_2	1	1	1	2	1	CBASS__Cyclase_SMODS	mandatory	246	8.7e-09	32.8	0.738	0.435	8	114		GCA_013791785_CBASS_1
GCA_013791785	GCA_013791785_00635	CBASS__Endonuc_small	635	defense-finder-models/DefenseFinder_5/CBASS/CBASS_I	GCA_013791785_CBASS_I_2	1	1	1	2	1	CBASS__Effector_2TM_S_2TMBeta	mandatory	248	6.1e-85	281.7	0.992	0.972	6	246		GCA_013791785_CBASS_1
GCA_013791785	GCA_013791785_00907	RM_Type_IIG__Type_IIG	907	defense-finder-models/RM/RM/RM_Type_IIG	GCA_013791785_RM_Type_IIG_3	1	1	1	1	1	RM_Type_IIG__Type_IIG	mandatory	1081	2.2e-119	397.4	0.992	0.984	14	1077
GCA_013791785	GCA_013791785_01161	RM_Type_II__Type_II_MTases	1161	defense-finder-models/RM/RM/RM_Type_II	GCA_013791785_RM_Type_II_1	1	1	1	2	1	RM_Type_II__Type_II_MTases	mandatory	271	1.6e-60	202.3	0.675	0.93	6	257
GCA_013791785	GCA_013791785_01162	RM_Type_II__Type_II_REases	1162	defense-finder-models/RM/RM/RM_Type_II	GCA_013791785_RM_Type_II_1	1	1	1	2	1	RM_Type_II__Type_II_REases	mandatory	312	2.6e-66	221.5	1.088	0.978	2	306
GCA_013791785	GCA_013791785_01939	RM_Type_IIG__Type_IIG	1939	defense-finder-models/RM/RM/RM_Type_IIG	GCA_013791785_RM_Type_IIG_4	1	1	1	1	1	RM_Type_IIG__Type_IIG	mandatory	1314	5.3e-234	777.4	1.155	0.989	8	1307
GCA_013791785	GCA_013791785_01942	RM_Type_II__Type_II_MTases	1942	defense-finder-models/RM/RM/RM_Type_II	GCA_013791785_RM_Type_II_2	1	1	1	2	1	RM_Type_II__Type_II_MTases	mandatory	356	1.4e-88	294.6	0.984	0.963	9	351
GCA_013791785	GCA_013791785_01943	RM_Type_II__Type_II_REases	1943	defense-finder-models/RM/RM/RM_Type_II	GCA_013791785_RM_Type_II_2	1	1	1	2	1	RM_Type_II__Type_II_REases	mandatory	1001	3.7e-51	171.3	2.989	0.993	1	994
GCA_013791785	GCA_013791785_02007	RM_Type_IIG__Type_IIG	2007	defense-finder-models/RM/RM/RM_Type_IIG	GCA_013791785_RM_Type_IIG_5	1	1	1	1	1	RM_Type_IIG__Type_IIG	mandatory	1284	3.8e-154	512.9	1.134	0.937	8	1210
GCA_013791785	GCA_013791785_01189	csb2gr5_I-G_1	1189	CASFinder/CAS_Class1-Type-I	GCA_013791785_CAS_Class1-Type-I_3	1	1	0.2	4	1	cas5_I-A_1	mandatory	524	2.8e-75	251.2	0.986	0.962	20	523		GCA_013791785_CAS_Class1-Subtype-I-G_2,GCA_013791785_CAS_Cluster_5
GCA_013791785	GCA_013791785_01190	cas7_I-G_4	1190	CASFinder/CAS_Class1-Type-I	GCA_013791785_CAS_Class1-Type-I_3	1	1	0.2	4	1	cas7_I-A_1	mandatory	358	2.2e-45	151.8	1	0.441	29	186		GCA_013791785_CAS_Class1-Subtype-I-G_2,GCA_013791785_CAS_Cluster_5
GCA_013791785	GCA_013791785_01191	cas8u2_I-G_1	1191	CASFinder/CAS_Class1-Type-I	GCA_013791785_CAS_Class1-Type-I_3	1	1	0.2	4	1	cas8a1_I-A_1	mandatory	298	1.3e-40	136.2	0.996	0.936	5	283		GCA_013791785_CAS_Class1-Subtype-I-G_2,GCA_013791785_CAS_Cluster_5
GCA_013791785	GCA_013791785_01192	cas3_I-G_3	1192	CASFinder/CAS_Class1-Type-I	GCA_013791785_CAS_Class1-Type-I_3	1	1	0.2	4	1	cas3_I_5	neutral	914	2.6e-110	366.5	0.629	0.601	18	566		GCA_013791785_CAS_Class1-Subtype-I-G_2,GCA_013791785_CAS_Cluster_5
GCA_013791785	GCA_013791785_01193	cas6_I_II_III_IV_V_VI_7	1193	CASFinder/CAS_Class1-Type-I	GCA_013791785_CAS_Class1-Type-I_3	1	1	0.2	4	1	cas6_I_II_III_IV_V_VI_7	accessory	238	8.5e-16	55.9	0.902	0.672	57	216		GCA_013791785_CAS_Cluster_5
GCA_013791785	GCA_013791785_01520	cas6_I_II_III_IV_V_VI_7	1520	CASFinder/CAS_Class1-Subtype-I-D	GCA_013791785_CAS_Class1-Subtype-I-D_1	1	1	0.5	4	1	cas6_I-A_III-D_3	accessory	225	1.3e-15	55.3	0.897	0.707	58	216		GCA_013791785_CAS_Class1-Type-I_4,GCA_013791785_CAS_Cluster_6
GCA_013791785	GCA_013791785_01521	cas3HD_I_1	1521	CASFinder/CAS_Class1-Subtype-I-D	GCA_013791785_CAS_Class1-Subtype-I-D_1	1	1	0.5	4	1	cas3HD_I_1	accessory	788	1.1e-10	38.7	0.704	0.164	24	152		GCA_013791785_CAS_Class1-Type-I_4
GCA_013791785	GCA_013791785_01522	csc2gr7_I-D_1	1522	CASFinder/CAS_Class1-Subtype-I-D	GCA_013791785_CAS_Class1-Subtype-I-D_1	1	1	0.5	4	1	csc2gr7_I-D_1	mandatory	277	2.3e-25	86.5	0.836	0.816	3	228		GCA_013791785_CAS_Class1-Type-I_4,GCA_013791785_CAS_Cluster_6
GCA_013791785	GCA_013791785_01523	csc1gr5_I-D_2	1523	CASFinder/CAS_Class1-Subtype-I-D	GCA_013791785_CAS_Class1-Subtype-I-D_1	1	1	0.5	4	1	csc1gr5_I-D_2	mandatory	220	5.4e-16	55.8	0.91	0.873	9	200		GCA_013791785_CAS_Class1-Type-I_4,GCA_013791785_CAS_Cluster_6
GCA_014237145	GCA_014237145_01318	AbiEii__AbiEii	1318	defense-finder-models/DefenseFinder_1/AbiE/AbiE	GCA_014237145_AbiE_1	1	1	1	2	1	AbiEii__AbiEii	mandatory	311	3e-21	74	0.916	0.711	34	254
GCA_014237145	GCA_014237145_01319	AbiEii__AbiEi_1	1319	defense-finder-models/DefenseFinder_1/AbiE/AbiE	GCA_014237145_AbiE_1	1	1	1	2	1	AbiEii__AbiEi_1	mandatory	272	4.8e-07	27.6	0.915	0.482	87	217
GCA_014237145	GCA_014237145_02998	DISARM_2__drmMII	2998	defense-finder-models/DefenseFinder_1/DISARM/DISARM_2	GCA_014237145_DISARM_2_2	1	1	0.8	4	1	DISARM_2__drmMII	mandatory	419	1.9e-133	442.6	0.968	0.995	1	417
GCA_014237145	GCA_014237145_03000	DISARM__drmA	3000	defense-finder-models/DefenseFinder_1/DISARM/DISARM_2	GCA_014237145_DISARM_2_2	1	1	0.8	4	1	DISARM__drmA	mandatory	1266	0	1079.5	0.803	0.999	1	1265
GCA_014237145	GCA_014237145_03001	DISARM__drmB	3001	defense-finder-models/DefenseFinder_1/DISARM/DISARM_2	GCA_014237145_DISARM_2_2	1	1	0.8	4	1	DISARM__drmB	mandatory	597	1.6e-119	397.8	0.963	0.995	3	596
GCA_014237145	GCA_014237145_03002	DISARM__drmC	3002	defense-finder-models/DefenseFinder_1/DISARM/DISARM_2	GCA_014237145_DISARM_2_2	1	1	0.8	4	1	DISARM__drmC	mandatory	154	1e-37	127.6	0.589	0.968	5	153
GCA_014237145	GCA_014237145_01299	Septu__PtuA	1299	defense-finder-models/DefenseFinder_2/Septu/Septu	GCA_014237145_Septu_2	1	1	1	2	1	Septu__PtuA	mandatory	450	4.1e-123	409.8	0.963	0.993	1	447
GCA_014237145	GCA_014237145_01300	Retron_I_A__HNH_TIGR02646	1300	defense-finder-models/DefenseFinder_2/Septu/Septu	GCA_014237145_Septu_2	1	1	1	2	1	Septu__PtuB	mandatory	210	4.6e-46	154.9	0.893	0.99	1	208
GCA_014237145	GCA_014237145_01602	Dsr_I__Dsr1	1602	defense-finder-models/DefenseFinder_2/Dsr/Dsr_I	GCA_014237145_Dsr_I_1	1	1	1	1	1	Dsr_I__Dsr1	mandatory	1265	0	1437.5	0.997	0.995	4	1262
GCA_014237145	GCA_014237145_00430	Druantia_II__DruM	430	defense-finder-models/DefenseFinder_3/Druantia/Druantia_II	GCA_014237145_Druantia_II_1	1	1	0.75	2	1	Druantia_II__DruM	accessory	388	5e-76	253.8	0.853	0.954	17	386
GCA_014237145	GCA_014237145_00432	Druantia__DruE_2	432	defense-finder-models/DefenseFinder_3/Druantia/Druantia_II	GCA_014237145_Druantia_II_1	1	1	0.75	2	1	Druantia__DruE_1	mandatory	1572	0	1487	0.82	0.995	5	1568
GCA_014237145	GCA_014237145_00435	Druantia_II__DruF	435	defense-finder-models/DefenseFinder_3/Druantia/Druantia_II	GCA_014237145_Druantia_II_1	1	1	0.75	2	1	Druantia_II__DruF	accessory	687	5.4e-76	253.9	0.511	0.697	1	479
GCA_014237145	GCA_014237145_01512	PD-T4-4__PD-T4-4_A	1512	defense-finder-models/DefenseFinder_3/PD-T4-4/PD-T4-4	GCA_014237145_PD-T4-4_2	1	1	1	2	1	PD-T4-4__PD-T4-4_A	mandatory	462	1.7e-158	525.9	0.998	0.998	1	461
GCA_014237145	GCA_014237145_01513	PD-T4-4__PD-T4-4_B	1513	defense-finder-models/DefenseFinder_3/PD-T4-4/PD-T4-4	GCA_014237145_PD-T4-4_2	1	1	1	2	1	PD-T4-4__PD-T4-4_B	mandatory	188	2.9e-07	27.8	0.513	0.532	74	173
GCA_014237145	GCA_014237145_01933	SoFic__SoFic	1933	defense-finder-models/DefenseFinder_5/SoFIC/SoFic	GCA_014237145_SoFic_1	1	1	1	1	1	SoFic__SoFic	mandatory	386	1.6e-119	396.8	0.983	0.94	19	381
GCA_014237145	GCA_014237145_00390	RM__Type_I_MTases	390	defense-finder-models/RM/RM/RM_Type_I	GCA_014237145_RM_Type_I_1	1	1	1	2.5	1	RM__Type_I_MTases	mandatory	551	6.3e-157	521	0.992	0.991	1	546
GCA_014237145	GCA_014237145_00392	RM__Type_I_S	392	defense-finder-models/RM/RM/RM_Type_I	GCA_014237145_RM_Type_I_1	1	1	1	2.5	1	RM__Type_I_S	accessory	448	1.4e-68	229.4	0.466	0.904	31	435
GCA_014237145	GCA_014237145_00397	RM__Type_I_REases	397	defense-finder-models/RM/RM/RM_Type_I	GCA_014237145_RM_Type_I_1	1	1	1	2.5	1	RM__Type_I_REases	mandatory	1054	3.5e-186	618.9	0.983	0.958	6	1015
GCA_014237145	GCA_014237145_02518	RM__Type_I_MTases	2518	defense-finder-models/RM/RM/RM_Type_I	GCA_014237145_RM_Type_I_2	1	1	1	2.5	1	RM__Type_I_MTases	mandatory	508	3.8e-176	584.4	0.992	0.996	3	508
GCA_014237145	GCA_014237145_02520	RM__Type_I_S	2520	defense-finder-models/RM/RM/RM_Type_I	GCA_014237145_RM_Type_I_2	1	1	1	2.5	1	RM__Type_I_S	accessory	429	2.4e-65	218.3	0.45	0.711	124	428
GCA_014237145	GCA_014237145_02521	RM__Type_I_REases	2521	defense-finder-models/RM/RM/RM_Type_I	GCA_014237145_RM_Type_I_2	1	1	1	2.5	1	RM__Type_I_REases	mandatory	1034	1.3e-222	739.6	0.987	0.967	9	1008
GCA_014237145	GCA_014237145_02928	RM__Type_I_MTases	2928	defense-finder-models/RM/RM/RM_Type_I	GCA_014237145_RM_Type_I_3	1	1	1	2.5	1	RM__Type_I_MTases	mandatory	523	3e-135	449.5	0.988	0.985	9	523
GCA_014237145	GCA_014237145_02931	RM__Type_I_S	2931	defense-finder-models/RM/RM/RM_Type_I	GCA_014237145_RM_Type_I_3	1	1	1	2.5	1	RM__Type_I_S	accessory	429	1.3e-71	238.9	0.571	0.958	3	413
GCA_014237145	GCA_014237145_02933	RM__Type_I_REases	2933	defense-finder-models/RM/RM/RM_Type_I	GCA_014237145_RM_Type_I_3	1	1	1	2.5	1	RM__Type_I_REases	mandatory	974	1.3e-138	461.4	0.826	0.823	87	888
GCA_014237145	GCA_014237145_00645	cas4_I_II_III_IV_V_VI_6	645	CASFinder/CAS_Cluster	GCA_014237145_CAS_Cluster_1	1	1	0.04	2	1	cas4_I_II_III_IV_V_VI_1	neutral	199	1.6e-54	181.8	1	0.804	35	194
GCA_014237145	GCA_014237145_00647	cas1_I_II_III_IV_V_VI_7	647	CASFinder/CAS_Cluster	GCA_014237145_CAS_Cluster_1	1	1	0.04	2	1	cas1_I_II_III_IV_V_VI_1	mandatory	233	5.7e-98	325.5	0.691	0.979	2	229
GCA_014237145	GCA_014237145_00648	cas2_I_II_III_IV_V_VI_5	648	CASFinder/CAS_Cluster	GCA_014237145_CAS_Cluster_1	1	1	0.04	2	1	cas2_I_II_III_IV_V_VI_1	mandatory	87	7.1e-28	94.3	0.978	0.977	1	85
GCA_014238095	GCA_014238095_00115	RM_Type_III__Type_III_MTases	115	defense-finder-models/RM/RM/RM_Type_III	GCA_014238095_RM_Type_III_1	1	1	1	2	1	RM_Type_III__Type_III_MTases	mandatory	421	3.7e-89	295.5	0.634	0.955	1	402
GCA_014238095	GCA_014238095_00116	RM_Type_III__Type_III_REases	116	defense-finder-models/RM/RM/RM_Type_III	GCA_014238095_RM_Type_III_1	1	1	1	2	1	RM_Type_III__Type_III_REases	mandatory	496	2e-124	411.9	0.526	0.998	1	495
GCA_013415795	GCA_013415795_00997	pAgo__XAPAZ	997	defense-finder-models/DefenseFinder_5/pAgo/pAgo_S2B	GCA_013415795_pAgo_S2B_1	1	1	1	1.5	1	pAgo__XAPAZ	accessory	505	1.2e-90	300.2	0.984	0.95	18	497
GCA_013415795	GCA_013415795_00998	pAgo__pAgo_S2B	998	defense-finder-models/DefenseFinder_5/pAgo/pAgo_S2B	GCA_013415795_pAgo_S2B_1	1	1	1	1.5	1	pAgo__pAgo_S2B	mandatory	383	2.6e-133	441.4	0.812	1	1	383
GCA_014361205	GCA_014361205_01278	RM__Type_I_MTases	1278	defense-finder-models/RM/RM/RM_Type_I	GCA_014361205_RM_Type_I_1	1	1	1	2.5	1	RM__Type_I_MTases	mandatory	521	3.4e-165	547.8	0.992	0.988	5	519
GCA_014361205	GCA_014361205_01279	RM__Type_I_S	1279	defense-finder-models/RM/RM/RM_Type_I	GCA_014361205_RM_Type_I_1	1	1	1	2.5	1	RM__Type_I_S	accessory	390	1.5e-71	238.7	0.588	0.949	1	370
GCA_014361205	GCA_014361205_01280	RM__Type_I_REases	1280	defense-finder-models/RM/RM/RM_Type_I	GCA_014361205_RM_Type_I_1	1	1	1	2.5	1	RM__Type_I_REases	mandatory	1034	8.9e-219	726.3	0.988	0.969	30	1031
GCA_014361205	GCA_014361205_01511	RM_Type_IV__Type_IV_REases	1511	defense-finder-models/RM/RM/RM_Type_IV	GCA_014361205_RM_Type_IV_3	1	1	1	1	2	RM_Type_IV__Type_IV_REases	mandatory	348	1.3e-59	198.9	0.819	0.974	6	344
GCA_014361205	GCA_014361205_01512	RM_Type_IV__Type_IV_REases	1512	defense-finder-models/RM/RM/RM_Type_IV	GCA_014361205_RM_Type_IV_3	1	1	1	1	2	RM_Type_IV__Type_IV_REases	mandatory	424	2e-78	261.9	0.667	0.625	149	413
GCA_014361205	GCA_014361205_01514	RM_Type_III__Type_III_REases	1514	defense-finder-models/RM/RM/RM_Type_III	GCA_014361205_RM_Type_III_2	1	1	1	2	1	RM_Type_III__Type_III_REases	mandatory	1033	8e-236	782.4	0.996	0.998	1	1031
GCA_014361205	GCA_014361205_01515	RM_Type_III__Type_III_MTases	1515	defense-finder-models/RM/RM/RM_Type_III	GCA_014361205_RM_Type_III_2	1	1	1	2	1	RM_Type_III__Type_III_MTases	mandatory	647	5.8e-180	597.3	0.953	0.968	4	629
GCA_014361205	GCA_014361205_02102	cas2_I_II_III_IV_V_VI_9	2102	CASFinder/CAS_Class1-Subtype-III-D	GCA_014361205_CAS_Class1-Subtype-III-D_1	1	1	0.8	8	1	cas2_I_II_III_IV_V_VI_5	accessory	96	1.8e-17	60.5	0.809	0.792	8	83		GCA_014361205_CAS_Class1-Type-III_2,GCA_014361205_CAS_Cluster_3
GCA_014361205	GCA_014361205_02103	cas1_I_II_III_IV_V_VI_1	2103	CASFinder/CAS_Class1-Subtype-III-D	GCA_014361205_CAS_Class1-Subtype-III-D_1	1	1	0.8	8	1	cas1_I_II_III_IV_V_VI_10	accessory	336	2.8e-77	256.9	0.991	0.938	8	322		GCA_014361205_CAS_Class1-Type-III_2,GCA_014361205_CAS_Cluster_3
GCA_014361205	GCA_014361205_02104	csx1_III_11	2104	CASFinder/CAS_Class1-Subtype-III-D	GCA_014361205_CAS_Class1-Subtype-III-D_1	1	1	0.8	8	1	csx1_III_10	accessory	511	2.7e-52	174.9	0.995	0.791	86	489		GCA_014361205_CAS_Class1-Type-III_2,GCA_014361205_CAS_Cluster_3
GCA_014361205	GCA_014361205_02106	csm6_III_7	2106	CASFinder/CAS_Class1-Subtype-III-D	GCA_014361205_CAS_Class1-Subtype-III-D_1	1	1	0.8	8	1	csm6_III_2	accessory	163	0.00011	19.2	0.868	0.687	18	129		GCA_014361205_CAS_Class1-Type-III_2,GCA_014361205_CAS_Cluster_3
GCA_014361205	GCA_014361205_02107	csm3gr7_III-A_III-D_10	2107	CASFinder/CAS_Class1-Subtype-III-D	GCA_014361205_CAS_Class1-Subtype-III-D_1	1	1	0.8	8	1	csm3gr7_III-A_III-D_10	accessory	443	4.9e-26	88.7	0.871	0.494	5	223		GCA_014361205_CAS_Class1-Type-III_2,GCA_014361205_CAS_Cluster_3
GCA_014361205	GCA_014361205_02108	csm3gr7_III-A_III-D_10	2108	CASFinder/CAS_Class1-Subtype-III-D	GCA_014361205_CAS_Class1-Subtype-III-D_1	1	1	0.8	8	1	csm3gr7_III-A_III-D_10	accessory	249	1.1e-32	110.5	0.941	0.904	4	228		GCA_014361205_CAS_Class1-Type-III_2,GCA_014361205_CAS_Cluster_3
GCA_014361205	GCA_014361205_02109	csm2gr11_III-D_4	2109	CASFinder/CAS_Class1-Subtype-III-D	GCA_014361205_CAS_Class1-Subtype-III-D_1	1	1	0.8	8	1	csm2gr11_III-D_5	mandatory	175	2.7e-74	245.7	0.945	0.966	3	171		GCA_014361205_CAS_Class1-Type-III_2,GCA_014361205_CAS_Cluster_3
GCA_014361205	GCA_014361205_02112	csm3gr7_III_1	2112	CASFinder/CAS_Class1-Subtype-III-D	GCA_014361205_CAS_Class1-Subtype-III-D_1	1	1	0.8	8	1	csm3gr7_III-A_III-D_10	accessory	224	1.2e-24	84.7	0.894	0.79	26	202		GCA_014361205_CAS_Class1-Type-III_2,GCA_014361205_CAS_Cluster_3
GCA_014361205	GCA_014361205_02113	cas10_III-D_3	2113	CASFinder/CAS_Class1-Subtype-III-D	GCA_014361205_CAS_Class1-Subtype-III-D_1	1	1	0.8	8	1	cas10_III-D_1	mandatory	782	4.2e-39	131.6	0.89	0.446	305	653		GCA_014361205_CAS_Class1-Type-III_2,GCA_014361205_CAS_Cluster_3
GCA_014361205	GCA_014361205_02114	cas6_I_II_III_IV_V_VI_22	2114	CASFinder/CAS_Class1-Subtype-III-D	GCA_014361205_CAS_Class1-Subtype-III-D_1	1	1	0.8	8	1	cas6_I_II_III_IV_V_VI_17	accessory	260	1.3e-11	42	0.973	0.45	137	253		GCA_014361205_CAS_Class1-Type-III_2,GCA_014361205_CAS_Cluster_3
GCA_014361245	GCA_014361245_01340	RM_Type_IIG__Type_IIG	1340	defense-finder-models/RM/RM/RM_Type_IIG	GCA_014361245_RM_Type_IIG_2	1	1	1	1	1	RM_Type_IIG__Type_IIG	mandatory	1041	4.4e-107	356.1	0.888	0.953	6	997
GCA_014361245	GCA_014361245_01479	RM_Type_II__Type_II_MTases	1479	defense-finder-models/RM/RM/RM_Type_II	GCA_014361245_RM_Type_II_1	1	1	1	2	1	RM_Type_II__Type_II_MTases	mandatory	413	7.2e-93	308.1	0.828	0.722	5	302
GCA_014361245	GCA_014361245_01480	RM_Type_II__Type_II_REases	1480	defense-finder-models/RM/RM/RM_Type_II	GCA_014361245_RM_Type_II_1	1	1	1	2	1	RM_Type_II__Type_II_REases	mandatory	224	8.2e-07	25.7	0.828	0.915	17	221
GCA_014361245	GCA_014361245_01135	cas2_I_II_III_IV_V_VI_3	1135	CASFinder/CAS_Class1-Subtype-I-D	GCA_014361245_CAS_Class1-Subtype-I-D_1	1	1	0.75	6	1	cas2_I_II_III_IV_V_VI_3	accessory	87	1.2e-27	92.5	0.987	0.885	4	80		GCA_014361245_CAS_Class1-Type-I_3,GCA_014361245_CAS_Cluster_5
GCA_014361245	GCA_014361245_01136	cas1_I_II_III_IV_V_VI_7	1136	CASFinder/CAS_Class1-Subtype-I-D	GCA_014361245_CAS_Class1-Subtype-I-D_1	1	1	0.75	6	1	cas1_I_II_III_IV_V_VI_1	accessory	357	1.2e-125	415.5	0.934	0.846	52	353		GCA_014361245_CAS_Class1-Type-I_3,GCA_014361245_CAS_Cluster_5
GCA_014361245	GCA_014361245_01137	cas4_I_II_III_IV_V_VI_6	1137	CASFinder/CAS_Class1-Subtype-I-D	GCA_014361245_CAS_Class1-Subtype-I-D_1	1	1	0.75	6	1	cas4_I_II_III_IV_V_VI_1	accessory	170	6.6e-55	182.2	0.994	0.947	9	169		GCA_014361245_CAS_Class1-Type-I_3,GCA_014361245_CAS_Cluster_5
GCA_014361245	GCA_014361245_01138	cas3d_I-D_2	1138	CASFinder/CAS_Class1-Subtype-I-D	GCA_014361245_CAS_Class1-Subtype-I-D_1	1	1	0.75	6	1	cas3_I-D_4	accessory	607	1.7e-73	244.4	0.876	0.862	17	539		GCA_014361245_CAS_Class1-Type-I_3,GCA_014361245_CAS_Cluster_5
GCA_014361245	GCA_014361245_01140	csc2gr7_I-D_1	1140	CASFinder/CAS_Class1-Subtype-I-D	GCA_014361245_CAS_Class1-Subtype-I-D_1	1	1	0.75	6	1	csc2gr7_I-D_1	mandatory	377	3e-22	75.8	0.763	0.613	78	308		GCA_014361245_CAS_Class1-Type-I_3,GCA_014361245_CAS_Cluster_5
GCA_014361245	GCA_014361245_01142	cas6_I_II_III_IV_V_VI_20	1142	CASFinder/CAS_Class1-Subtype-I-D	GCA_014361245_CAS_Class1-Subtype-I-D_1	1	1	0.75	6	1	cas6_I-A_III-D_3	accessory	248	5.8e-25	84.9	0.96	0.637	83	240		GCA_014361245_CAS_Class1-Type-I_3,GCA_014361245_CAS_Cluster_5
GCA_014361245	GCA_014361245_01508	cas10_III-A_1	1508	CASFinder/CAS_Class1-Subtype-III-A	GCA_014361245_CAS_Class1-Subtype-III-A_2	1	1	1	9	1	cas10_III-A_1	mandatory	767	3.6e-156	517.9	0.997	0.832	11	648		GCA_014361245_CAS_Class1-Type-III_4,GCA_014361245_CAS_Cluster_6
GCA_014361245	GCA_014361245_01509	csm2gr11_III-A_15	1509	CASFinder/CAS_Class1-Subtype-III-A	GCA_014361245_CAS_Class1-Subtype-III-A_2	1	1	1	9	1	csm2gr11_III-A_15	mandatory	131	4.2e-26	88.7	0.991	0.802	24	128		GCA_014361245_CAS_Class1-Type-III_4,GCA_014361245_CAS_Cluster_6
GCA_014361245	GCA_014361245_01510	csm3gr7_III-A_1	1510	CASFinder/CAS_Class1-Subtype-III-A	GCA_014361245_CAS_Class1-Subtype-III-A_2	1	1	1	9	1	csm3gr7_III-A_1	mandatory	266	1.3e-76	253.6	0.991	0.816	18	234		GCA_014361245_CAS_Class1-Type-III_4,GCA_014361245_CAS_Cluster_6
GCA_014361245	GCA_014361245_01511	csm4gr5_III-A_1	1511	CASFinder/CAS_Class1-Subtype-III-A	GCA_014361245_CAS_Class1-Subtype-III-A_2	1	1	1	9	1	csm4gr5_III-A_3	mandatory	312	4.5e-60	200	0.95	0.929	17	306		GCA_014361245_CAS_Class1-Type-III_4,GCA_014361245_CAS_Cluster_6
GCA_014361245	GCA_014361245_01512	csm5gr7_III-A_2	1512	CASFinder/CAS_Class1-Subtype-III-A	GCA_014361245_CAS_Class1-Subtype-III-A_2	1	1	1	9	1	csm5gr7_III-A_2	mandatory	363	2.9e-53	177.9	0.995	0.978	5	359		GCA_014361245_CAS_Class1-Type-III_4,GCA_014361245_CAS_Cluster_6
GCA_014361245	GCA_014361245_01513	csx1_III_11	1513	CASFinder/CAS_Class1-Subtype-III-A	GCA_014361245_CAS_Class1-Subtype-III-A_2	1	1	1	9	1	csx1_III_10	accessory	403	4.5e-80	265.8	0.981	0.866	34	382		GCA_014361245_CAS_Class1-Type-III_4,GCA_014361245_CAS_Cluster_6
GCA_014361245	GCA_014361245_01514	cas6_I_II_III_IV_V_VI_12	1514	CASFinder/CAS_Class1-Subtype-III-A	GCA_014361245_CAS_Class1-Subtype-III-A_2	1	1	1	9	1	cas6_I_II_III_IV_V_VI_15	accessory	221	1.7e-74	246.5	1	0.991	1	219		GCA_014361245_CAS_Class1-Type-III_4,GCA_014361245_CAS_Cluster_6
GCA_014361245	GCA_014361245_01515	cas1_I_II_III_IV_V_VI_1	1515	CASFinder/CAS_Class1-Subtype-III-A	GCA_014361245_CAS_Class1-Subtype-III-A_2	1	1	1	9	1	cas1_I_II_III_IV_V_VI_10	accessory	330	4.3e-76	252.5	0.994	0.945	7	318		GCA_014361245_CAS_Class1-Type-III_4,GCA_014361245_CAS_Cluster_6
GCA_014361245	GCA_014361245_01516	cas2_I_II_III_IV_V_VI_5	1516	CASFinder/CAS_Class1-Subtype-III-A	GCA_014361245_CAS_Class1-Subtype-III-A_2	1	1	1	9	1	cas2_I_II_III_IV_V_VI_5	accessory	94	1.7e-18	63.3	0.91	0.862	8	88		GCA_014361245_CAS_Class1-Type-III_4,GCA_014361245_CAS_Cluster_6
GCA_013426015	GCA_013426015_00312	AbiEii__AbiEi_4	312	defense-finder-models/DefenseFinder_1/AbiE/AbiE	GCA_013426015_AbiE_1	1	1	1	2	1	AbiEii__AbiEi_1	mandatory	182	7.9e-08	28.7	1	0.291	3	55
GCA_013426015	GCA_013426015_00313	AbiEii__AbiEii	313	defense-finder-models/DefenseFinder_1/AbiE/AbiE	GCA_013426015_AbiE_1	1	1	1	2	1	AbiEii__AbiEii	mandatory	250	1.8e-27	93.1	0.87	0.748	41	227
GCA_013426015	GCA_013426015_00623	RM_Type_II__Type_II_MTases	623	defense-finder-models/RM/RM/RM_Type_II	GCA_013426015_RM_Type_II_1	1	1	1	2	2	RM_Type_II__Type_II_MTases	mandatory	461	6.3e-66	219.2	0.839	0.685	21	336
GCA_013426015	GCA_013426015_00624	RM_Type_II__Type_II_MTases	624	defense-finder-models/RM/RM/RM_Type_II	GCA_013426015_RM_Type_II_1	1	1	1	2	2	RM_Type_II__Type_II_MTases	mandatory	391	1.8e-45	152.1	0.899	0.972	11	390
GCA_013426015	GCA_013426015_00625	RM_Type_II__Type_II_REases	625	defense-finder-models/RM/RM/RM_Type_II	GCA_013426015_RM_Type_II_1	1	1	1	2	2	RM_Type_II__Type_II_REases	mandatory	476	1.4e-25	87	1.134	0.67	25	343
GCA_013426015	GCA_013426015_00651	RM_Type_IIG__Type_IIG	651	defense-finder-models/RM/RM/RM_Type_IIG	GCA_013426015_RM_Type_IIG_2	1	1	1	1	1	RM_Type_IIG__Type_IIG	mandatory	1031	8.1e-110	365	0.971	0.973	28	1030
GCA_014297435	GCA_014297435_00319	RM_Type_II__Type_II_MTases	319	defense-finder-models/RM/RM/RM_Type_II	GCA_014297435_RM_Type_II_1	1	1	1	2	1	RM_Type_II__Type_II_MTases	mandatory	337	8.6e-72	238.1	0.844	0.958	6	328
GCA_014297435	GCA_014297435_00320	RM_Type_II__Type_II_REases	320	defense-finder-models/RM/RM/RM_Type_II	GCA_014297435_RM_Type_II_1	1	1	1	2	1	RM_Type_II__Type_II_REases	mandatory	293	2.3e-33	112.4	0.882	0.99	3	292
GCA_014361085	GCA_014361085_00840	Avs_II__Avs2A	840	defense-finder-models/DefenseFinder_2/Avs/Avs_II	GCA_014361085_Avs_II_1	1	1	1	1	1	Avs_II__Avs2A	mandatory	929	5.2e-100	332.6	0.434	0.684	88	722
GCA_014361085	GCA_014361085_01417	RM__Type_I_MTases	1417	defense-finder-models/RM/RM/RM_Type_I	GCA_014361085_RM_Type_I_1	1	1	1	2.5	1	RM__Type_I_MTases	mandatory	518	1.6e-149	496.1	0.982	0.981	9	516
GCA_014361085	GCA_014361085_01418	RM__Type_I_S	1418	defense-finder-models/RM/RM/RM_Type_I	GCA_014361085_RM_Type_I_1	1	1	1	2.5	1	RM__Type_I_S	accessory	398	3.7e-50	167.6	0.584	0.97	11	396
GCA_014361085	GCA_014361085_01419	RM__Type_I_REases	1419	defense-finder-models/RM/RM/RM_Type_I	GCA_014361085_RM_Type_I_1	1	1	1	2.5	1	RM__Type_I_REases	mandatory	507	5.8e-116	385.9	0.458	0.99	5	506
GCA_014361085	GCA_014361085_00456	cas6_I_II_III_IV_V_VI_22	456	CASFinder/CAS_Class1-Type-I	GCA_014361085_CAS_Class1-Type-I_2	1	1	0.1	2	1	cas6_I_II_III_IV_V_VI_7	accessory	282	4.4e-20	69.3	1	0.507	125	267
GCA_014361085	GCA_014361085_00457	casR_I_2	457	CASFinder/CAS_Class1-Type-I	GCA_014361085_CAS_Class1-Type-I_2	1	1	0.1	2	1	casR_I_1	neutral	210	1e-27	93.7	0.963	0.976	1	205
GCA_014361085	GCA_014361085_00459	cas7_I_15	459	CASFinder/CAS_Class1-Type-I	GCA_014361085_CAS_Class1-Type-I_2	1	1	0.1	2	1	cas7_I-A_1	mandatory	351	8.4e-39	130.1	0.996	0.821	8	295
GCA_014361085	GCA_014361085_01198	csm3gr7_III-A_III-D_2	1198	CASFinder/CAS_Class1-Subtype-III-D	GCA_014361085_CAS_Class1-Subtype-III-D_1	1	1	0.2	2	1	csm3gr7_III-A_III-D_10	accessory	231	3.7e-34	115.1	0.977	0.857	14	211		GCA_014361085_CAS_Class1-Type-III_3,GCA_014361085_CAS_Cluster_4
GCA_014361085	GCA_014361085_01199	csm2gr11_III-D_8	1199	CASFinder/CAS_Class1-Subtype-III-D	GCA_014361085_CAS_Class1-Subtype-III-D_1	1	1	0.2	2	1	csm2gr11_III-D_5	mandatory	130	3.3e-17	59.6	0.923	0.938	7	128		GCA_014361085_CAS_Class1-Type-III_3,GCA_014361085_CAS_Cluster_4
GCA_013538715	GCA_013538715_00905	Hna__Hna	905	defense-finder-models/DefenseFinder_4/Hna/Hna	GCA_013538715_Hna_1	1	1	1	1	1	Hna__Hna	mandatory	544	2.9e-31	104.9	0.437	0.715	140	528
GCA_013538715	GCA_013538715_00552	RM_Type_IIG__Type_IIG	552	defense-finder-models/RM/RM/RM_Type_IIG	GCA_013538715_RM_Type_IIG_1	1	1	1	1	1	RM_Type_IIG__Type_IIG	mandatory	1227	1.5e-110	367.7	0.836	0.835	98	1122
GCA_013538715	GCA_013538715_01078	cas1_I_II_III_IV_V_VI_2	1078	CASFinder/CAS_Class1-Subtype-I-B	GCA_013538715_CAS_Class1-Subtype-I-B_1	1	1	0.875	7	1	cas1_I_II_III_IV_V_VI_7	accessory	113	9.1e-24	80.6	0.404	0.912	10	112		GCA_013538715_CAS_Class1-Type-I_2,GCA_013538715_CAS_Cluster_3
GCA_013538715	GCA_013538715_01079	cas4_I_II_III_IV_V_VI_6	1079	CASFinder/CAS_Class1-Subtype-I-B	GCA_013538715_CAS_Class1-Subtype-I-B_1	1	1	0.875	7	1	cas4_I_II_III_IV_V_VI_6	accessory	179	1.4e-53	177.9	1	0.888	21	179		GCA_013538715_CAS_Class1-Type-I_2,GCA_013538715_CAS_Cluster_3
GCA_013538715	GCA_013538715_01080	cas6_I_II_III_IV_V_VI_20	1080	CASFinder/CAS_Class1-Subtype-I-B	GCA_013538715_CAS_Class1-Subtype-I-B_1	1	1	0.875	7	1	cas6_I-B_III_1	accessory	234	3.5e-27	92.1	0.967	0.581	95	230		GCA_013538715_CAS_Class1-Type-I_2,GCA_013538715_CAS_Cluster_3
GCA_013538715	GCA_013538715_01081	cas8b2_I-B_2	1081	CASFinder/CAS_Class1-Subtype-I-B	GCA_013538715_CAS_Class1-Subtype-I-B_1	1	1	0.875	7	1	cas8b2_I-B_2	mandatory	565	3.5e-20	69.1	0.97	0.573	233	556		GCA_013538715_CAS_Class1-Type-I_2,GCA_013538715_CAS_Cluster_3
GCA_013538715	GCA_013538715_01082	cas7_I-B_6	1082	CASFinder/CAS_Class1-Subtype-I-B	GCA_013538715_CAS_Class1-Subtype-I-B_1	1	1	0.875	7	1	cas7_I-B_6	mandatory	343	5.7e-60	199.6	0.977	0.942	10	332		GCA_013538715_CAS_Class1-Type-I_2,GCA_013538715_CAS_Cluster_3
GCA_013538715	GCA_013538715_01083	cas5_I-B_6	1083	CASFinder/CAS_Class1-Subtype-I-B	GCA_013538715_CAS_Class1-Subtype-I-B_1	1	1	0.875	7	1	cas5_I-B_6	mandatory	243	9.3e-37	123.4	0.856	0.663	9	169		GCA_013538715_CAS_Class1-Type-I_2,GCA_013538715_CAS_Cluster_3
GCA_013538715	GCA_013538715_01084	cas3_I_2	1084	CASFinder/CAS_Class1-Subtype-I-B	GCA_013538715_CAS_Class1-Subtype-I-B_1	1	1	0.875	7	1	cas3_I_5	accessory	745	5.1e-74	246	0.992	0.459	254	595		GCA_013538715_CAS_Class1-Type-I_2,GCA_013538715_CAS_Cluster_3
GCA_013538715	GCA_013538715_01085	cas6_I_II_III_IV_V_VI_7	1085	CASFinder/CAS_Class1-Subtype-I-B	GCA_013538715_CAS_Class1-Subtype-I-B_1	1	1	0.875	7	1	cas6_I-B_III_1	accessory	251	1.1e-25	87.8	0.995	0.96	5	245		GCA_013538715_CAS_Class1-Type-I_2,GCA_013538715_CAS_Cluster_3
GCA_014361165	GCA_014361165_01425	RM_Type_IV__Type_IV_REases	1425	defense-finder-models/RM/RM/RM_Type_IV	GCA_014361165_RM_Type_IV_1	1	1	1	1	1	RM_Type_IV__Type_IV_REases	mandatory	575	1.8e-89	297.8	0.751	0.657	165	542
GCA_014361165	GCA_014361165_01058	cas8b2_I-B_2	1058	CASFinder/CAS_Class1-Subtype-I-B	GCA_014361165_CAS_Class1-Subtype-I-B_1	1	1	0.25	2	1	cas8b2_I-B_2	mandatory	480	1e-75	251.5	1	0.694	121	453		GCA_014361165_CAS_Class1-Type-I_2
GCA_014361165	GCA_014361165_01059	cas6_I_II_III_IV_V_VI_10	1059	CASFinder/CAS_Class1-Subtype-I-B	GCA_014361165_CAS_Class1-Subtype-I-B_1	1	1	0.25	2	1	cas6_I-B_III_1	accessory	241	2.6e-83	276.1	1	0.996	1	240		GCA_014361165_CAS_Class1-Type-I_2
GCA_014361165	GCA_014361165_01411	cas2_I_II_III_IV_V_VI_5	1411	CASFinder/CAS_Cluster	GCA_014361165_CAS_Cluster_3	1	1	0.04	2	1	cas2_I_II_III_IV_V_VI_1	mandatory	87	2.1e-32	107.8	0.978	0.977	1	85
GCA_014361165	GCA_014361165_01412	cas1_I_II_III_IV_V_VI_7	1412	CASFinder/CAS_Cluster	GCA_014361165_CAS_Cluster_3	1	1	0.04	2	1	cas1_I_II_III_IV_V_VI_1	mandatory	322	2.6e-139	460.3	0.997	0.975	5	318
GCA_014361165	GCA_014361165_01413	cas4_I_II_III_IV_V_VI_6	1413	CASFinder/CAS_Cluster	GCA_014361165_CAS_Cluster_3	1	1	0.04	2	1	cas4_I_II_III_IV_V_VI_1	neutral	165	1.4e-53	177.8	0.988	0.945	9	164
GCA_014361195	GCA_014361195_00792	RM_Type_II__Type_II_REases	792	defense-finder-models/RM/RM/RM_Type_II	GCA_014361195_RM_Type_II_1	1	1	1	2	1	RM_Type_II__Type_II_REases	mandatory	288	3e-34	115.4	0.771	0.833	1	240
GCA_014361195	GCA_014361195_00793	RM_Type_II__Type_II_MTases	793	defense-finder-models/RM/RM/RM_Type_II	GCA_014361195_RM_Type_II_1	1	1	1	2	1	RM_Type_II__Type_II_MTases	mandatory	315	3.4e-81	268.8	0.669	0.803	38	290
GCA_014361195	GCA_014361195_01232	RM_Type_II__Type_II_REases	1232	defense-finder-models/RM/RM/RM_Type_II	GCA_014361195_RM_Type_II_2	1	1	1	2	1	RM_Type_II__Type_II_REases	mandatory	210	5e-18	62.2	0.626	0.9	11	199
GCA_014361195	GCA_014361195_01233	RM_Type_II__Type_II_MTases	1233	defense-finder-models/RM/RM/RM_Type_II	GCA_014361195_RM_Type_II_2	1	1	1	2	1	RM_Type_II__Type_II_MTases	mandatory	321	3.9e-110	364.1	0.817	0.9	4	292
GCA_014361195	GCA_014361195_00370	cas6_I_II_III_IV_V_VI_7	370	CASFinder/CAS_Class1-Subtype-I-B	GCA_014361195_CAS_Class1-Subtype-I-B_1	1	1	1	8	1	cas6_I-B_III_1	accessory	254	8.1e-26	87.8	1	0.783	43	241		GCA_014361195_CAS_Class1-Type-I_3,GCA_014361195_CAS_Cluster_5
GCA_014361195	GCA_014361195_00371	cas3_I_5	371	CASFinder/CAS_Class1-Subtype-I-B	GCA_014361195_CAS_Class1-Subtype-I-B_1	1	1	1	8	1	cas3_I_5	accessory	827	1.5e-44	148.6	0.584	0.611	265	769		GCA_014361195_CAS_Class1-Type-I_3,GCA_014361195_CAS_Cluster_5
GCA_014361195	GCA_014361195_00372	cas5_I-B_17	372	CASFinder/CAS_Class1-Subtype-I-B	GCA_014361195_CAS_Class1-Subtype-I-B_1	1	1	1	8	1	cas5_I-B_6	mandatory	245	1.9e-51	171.2	0.996	0.967	9	245		GCA_014361195_CAS_Class1-Type-I_3,GCA_014361195_CAS_Cluster_5
GCA_014361195	GCA_014361195_00373	cas7_I-B_8	373	CASFinder/CAS_Class1-Subtype-I-B	GCA_014361195_CAS_Class1-Subtype-I-B_1	1	1	1	8	1	cas7_I-B_6	mandatory	325	3.7e-86	285.2	0.986	0.846	13	287		GCA_014361195_CAS_Class1-Type-I_3,GCA_014361195_CAS_Cluster_5
GCA_014361195	GCA_014361195_00375	cas8b1_I-B_4	375	CASFinder/CAS_Class1-Subtype-I-B	GCA_014361195_CAS_Class1-Subtype-I-B_1	1	1	1	8	1	cas8b2_I-B_2	mandatory	480	6.3e-73	242.6	0.786	1	1	480		GCA_014361195_CAS_Class1-Type-I_3,GCA_014361195_CAS_Cluster_5
GCA_014361195	GCA_014361195_00377	cas4_I_II_III_IV_V_VI_6	377	CASFinder/CAS_Class1-Subtype-I-B	GCA_014361195_CAS_Class1-Subtype-I-B_1	1	1	1	8	1	cas4_I_II_III_IV_V_VI_6	accessory	176	1.3e-54	180.9	0.994	0.915	15	175		GCA_014361195_CAS_Class1-Type-I_3,GCA_014361195_CAS_Cluster_5
GCA_014361195	GCA_014361195_00378	cas1_I_II_III_IV_V_VI_7	378	CASFinder/CAS_Class1-Subtype-I-B	GCA_014361195_CAS_Class1-Subtype-I-B_1	1	1	1	8	1	cas1_I_II_III_IV_V_VI_7	accessory	358	2.7e-126	417.3	0.947	0.852	50	354		GCA_014361195_CAS_Class1-Type-I_3,GCA_014361195_CAS_Cluster_5
GCA_014361195	GCA_014361195_00379	cas2_I_II_III_IV_V_VI_5	379	CASFinder/CAS_Class1-Subtype-I-B	GCA_014361195_CAS_Class1-Subtype-I-B_1	1	1	1	8	1	cas2_I_II_III_IV_V_VI_3	accessory	87	1.5e-27	92	0.978	0.977	1	85		GCA_014361195_CAS_Class1-Type-I_3,GCA_014361195_CAS_Cluster_5
GCA_014361195	GCA_014361195_00601	cas4_I_II_III_IV_V_VI_6	601	CASFinder/CAS_Class1-Subtype-I-B	GCA_014361195_CAS_Class1-Subtype-I-B_2	1	1	0.75	6	1	cas4_I_II_III_IV_V_VI_6	accessory	171	3.2e-54	179.6	0.988	0.93	12	170		GCA_014361195_CAS_Class1-Type-I_4,GCA_014361195_CAS_Cluster_6
GCA_014361195	GCA_014361195_00602	cas3HD_I_1	602	CASFinder/CAS_Class1-Subtype-I-B	GCA_014361195_CAS_Class1-Subtype-I-B_2	1	1	0.75	6	1	cas3_I_5	accessory	816	4.4e-29	98	0.975	0.256	13	221		GCA_014361195_CAS_Class1-Type-I_4
GCA_014361195	GCA_014361195_00603	cas5_I-B_17	603	CASFinder/CAS_Class1-Subtype-I-B	GCA_014361195_CAS_Class1-Subtype-I-B_2	1	1	0.75	6	1	cas5_I-B_6	mandatory	239	2.6e-50	167.5	0.996	0.983	5	239		GCA_014361195_CAS_Class1-Type-I_4,GCA_014361195_CAS_Cluster_6
GCA_014361195	GCA_014361195_00604	cas7_I-B_8	604	CASFinder/CAS_Class1-Subtype-I-B	GCA_014361195_CAS_Class1-Subtype-I-B_2	1	1	0.75	6	1	cas7_I-B_6	mandatory	330	3.4e-92	305	0.993	0.897	8	303		GCA_014361195_CAS_Class1-Type-I_4,GCA_014361195_CAS_Cluster_6
GCA_014361195	GCA_014361195_00605	cas8b1_I-B_14	605	CASFinder/CAS_Class1-Subtype-I-B	GCA_014361195_CAS_Class1-Subtype-I-B_2	1	1	0.75	6	1	cas8b2_I-B_2	mandatory	611	5.5e-108	358.4	0.998	0.98	1	599		GCA_014361195_CAS_Class1-Type-I_4,GCA_014361195_CAS_Cluster_6
GCA_014361195	GCA_014361195_00606	cas6_I_II_III_IV_V_VI_10	606	CASFinder/CAS_Class1-Subtype-I-B	GCA_014361195_CAS_Class1-Subtype-I-B_2	1	1	0.75	6	1	cas6_I-B_III_1	accessory	216	2.9e-75	249.6	0.887	0.995	1	215		GCA_014361195_CAS_Class1-Type-I_4,GCA_014361195_CAS_Cluster_6
GCA_903828655	GCA_903828655_00206	CapRel__CapRel	206	defense-finder-models/DefenseFinder_3/CapRel/CapRel	GCA_903828655_CapRel_1	1	1	1	1	1	CapRel__CapRel	mandatory	373	4e-49	163.7	0.965	0.922	24	367
GCA_903828955	GCA_903828955_00952	RM_Type_IIG__Type_IIG	952	defense-finder-models/RM/RM/RM_Type_IIG	GCA_903828955_RM_Type_IIG_1	1	1	1	1	1	RM_Type_IIG__Type_IIG	mandatory	991	1.1e-100	334.6	0.983	0.961	12	963
GCA_903828975	GCA_903828975_00597	AbiEii__AbiEi_1	597	defense-finder-models/DefenseFinder_1/AbiE/AbiE	GCA_903828975_AbiE_1	1	1	1	2	1	AbiEii__AbiEi_1	mandatory	252	2.1e-06	25.3	0.972	0.548	67	204
GCA_903828975	GCA_903828975_00598	AbiEii__AbiEii	598	defense-finder-models/DefenseFinder_1/AbiE/AbiE	GCA_903828975_AbiE_1	1	1	1	2	1	AbiEii__AbiEii	mandatory	262	1.4e-28	97.8	0.941	0.798	38	246
GCA_903828975	GCA_903828975_01902	RM_Type_IIG__Type_IIG	1902	defense-finder-models/RM/RM/RM_Type_IIG	GCA_903828975_RM_Type_IIG_2	1	1	1	1	1	RM_Type_IIG__Type_IIG	mandatory	1027	2.2e-163	543.3	0.972	0.975	23	1023
GCA_903828975	GCA_903828975_02206	RM_Type_II__Type_II_REases	2206	defense-finder-models/RM/RM/RM_Type_II	GCA_903828975_RM_Type_II_1	1	1	1	2	2	RM_Type_II__Type_II_REases	mandatory	354	9.2e-14	49.7	0.813	0.89	2	316
GCA_903828975	GCA_903828975_02208	RM_Type_II__Type_II_REases	2208	defense-finder-models/RM/RM/RM_Type_II	GCA_903828975_RM_Type_II_1	1	1	1	2	2	RM_Type_II__Type_II_REases	mandatory	310	1.3e-61	206.4	1.088	0.981	2	305
GCA_903828975	GCA_903828975_02209	RM_Type_II__Type_II_MTases	2209	defense-finder-models/RM/RM/RM_Type_II	GCA_903828975_RM_Type_II_1	1	1	1	2	2	RM_Type_II__Type_II_MTases	mandatory	541	9.4e-131	434.3	1.29	0.898	47	532
GCA_903828975	GCA_903828975_01336	cas6_I_II_III_IV_V_VI_12	1336	CASFinder/CAS_Class1-Subtype-I-B	GCA_903828975_CAS_Class1-Subtype-I-B_1	1	1	0.5	4	1	cas6_I-B_III_1	accessory	224	5.9e-80	265.2	0.995	0.969	1	217		GCA_903828975_CAS_Class1-Type-I_2,GCA_903828975_CAS_Cluster_3
GCA_903828975	GCA_903828975_01337	cas5_I-B_17	1337	CASFinder/CAS_Class1-Subtype-I-B	GCA_903828975_CAS_Class1-Subtype-I-B_1	1	1	0.5	4	1	cas5_I-B_6	mandatory	234	1.8e-45	152.8	0.897	0.919	3	217		GCA_903828975_CAS_Class1-Type-I_2,GCA_903828975_CAS_Cluster_3
GCA_903828975	GCA_903828975_01338	cas7_I-B_8	1338	CASFinder/CAS_Class1-Subtype-I-B	GCA_903828975_CAS_Class1-Subtype-I-B_1	1	1	0.5	4	1	cas7_I-B_6	mandatory	306	2.1e-88	293.6	0.986	0.889	8	279		GCA_903828975_CAS_Class1-Type-I_2,GCA_903828975_CAS_Cluster_3
GCA_903828975	GCA_903828975_01339	cas8b1_I-B_14	1339	CASFinder/CAS_Class1-Subtype-I-B	GCA_903828975_CAS_Class1-Subtype-I-B_1	1	1	0.5	4	1	cas8b2_I-B_2	mandatory	631	5.5e-123	409	0.998	0.973	1	614		GCA_903828975_CAS_Class1-Type-I_2,GCA_903828975_CAS_Cluster_3
GCA_902514095	GCA_902514095_00003	RM__Type_I_S	3	defense-finder-models/RM/RM/RM_Type_I	GCA_902514095_RM_Type_I_1	1	1	1	2.5	1	RM__Type_I_S	accessory	434	1.1e-59	198.7	0.564	0.97	10	430
GCA_902514095	GCA_902514095_00004	RM__Type_I_MTases	4	defense-finder-models/RM/RM/RM_Type_I	GCA_902514095_RM_Type_I_1	1	1	1	2.5	1	RM__Type_I_MTases	mandatory	493	1.4e-147	488.2	0.955	0.978	1	482
GCA_902514095	GCA_902514095_00005	RM__Type_I_REases	5	defense-finder-models/RM/RM/RM_Type_I	GCA_902514095_RM_Type_I_1	1	1	1	2.5	1	RM__Type_I_REases	mandatory	934	2.2e-128	425.9	0.85	0.984	4	922
GCA_902769175	GCA_902769175_01503	Gabija__GajB_2	1503	defense-finder-models/DefenseFinder_1/Gabija/Gabija	GCA_902769175_Gabija_1	1	1	1	2	1	Gabija__GajB_1	mandatory	587	3.4e-76	254.3	0.744	0.959	2	564
GCA_902769175	GCA_902769175_01504	Gabija__GajA	1504	defense-finder-models/DefenseFinder_1/Gabija/Gabija	GCA_902769175_Gabija_1	1	1	1	2	1	Gabija__GajA	mandatory	580	2.3e-103	344.4	0.989	0.993	1	576
GCA_902769175	GCA_902769175_00821	PD-Lambda-1__PD-Lambda-1	821	defense-finder-models/DefenseFinder_2/PD-Lambda-1/PD-Lambda-1	GCA_902769175_PD-Lambda-1_1	1	1	1	1	1	PD-Lambda-1__PD-Lambda-1	mandatory	364	8.7e-64	213.3	0.643	0.865	40	354
GCA_902769175	GCA_902769175_02520	Azaca__ZacC	2520	defense-finder-models/DefenseFinder_3/Azaca/Azaca	GCA_902769175_Azaca_1	1	1	1	3	1	Azaca__ZacC	mandatory	1218	1e-298	991.4	0.993	0.94	12	1156
GCA_902769175	GCA_902769175_02521	Azaca__ZacB	2521	defense-finder-models/DefenseFinder_3/Azaca/Azaca	GCA_902769175_Azaca_1	1	1	1	3	1	Azaca__ZacB	mandatory	605	1.1e-147	490.5	0.991	0.998	1	604
GCA_902769175	GCA_902769175_02522	Azaca__ZacA	2522	defense-finder-models/DefenseFinder_3/Azaca/Azaca	GCA_902769175_Azaca_1	1	1	1	3	1	Azaca__ZacA	mandatory	413	2.1e-89	298	0.982	0.944	3	392
GCA_902769175	GCA_902769175_01520	BREX__brxF	1520	defense-finder-models/DefenseFinder_5/BREX/BREX_III	GCA_902769175_BREX_III_2	1	1	0.5	4.5	1	BREX__brxF	mandatory	152	4.9e-22	75.5	0.772	0.954	3	147		GCA_902769175_BREX_1
GCA_902769175	GCA_902769175_01521	BREX__brxC	1521	defense-finder-models/DefenseFinder_5/BREX/BREX_III	GCA_902769175_BREX_III_2	1	1	0.5	4.5	1	BREX__brxC	accessory	1215	9.5e-16	54.4	0.695	0.74	149	1047		GCA_902769175_BREX_1
GCA_902769175	GCA_902769175_01522	BREX__pglXI	1522	defense-finder-models/DefenseFinder_5/BREX/BREX_III	GCA_902769175_BREX_III_2	1	1	0.5	4.5	1	BREX__pglXI	mandatory	825	7e-150	498.1	0.67	0.726	145	743		GCA_902769175_BREX_1
GCA_902769175	GCA_902769175_01523	BREX__brxHII	1523	defense-finder-models/DefenseFinder_5/BREX/BREX_III	GCA_902769175_BREX_III_2	1	1	0.5	4.5	1	BREX__brxHII	mandatory	962	1.5e-242	805	0.983	0.974	16	952		GCA_902769175_BREX_1
GCA_902769175	GCA_902769175_01524	BREX__pglZ3	1524	defense-finder-models/DefenseFinder_5/BREX/BREX_III	GCA_902769175_BREX_III_2	1	1	0.5	4.5	1	BREX__pglZB	mandatory	449	2.8e-44	148.7	0.718	0.991	1	445		GCA_902769175_BREX_1
GCA_902769175	GCA_902769175_01931	Pycsar__AG_cyclase	1931	defense-finder-models/DefenseFinder_5/Pycsar/Pycsar	GCA_902769175_Pycsar_3	1	1	1	1.5	2	Pycsar__AG_cyclase	mandatory	239	2.8e-36	122.6	0.664	0.841	8	208
GCA_902769175	GCA_902769175_01932	CBASS__2TM_5	1932	defense-finder-models/DefenseFinder_5/Pycsar/Pycsar	GCA_902769175_Pycsar_3	1	1	1	1.5	2	CBASS__Effector_2TM_S_2TMBeta	accessory	163	2e-33	112.7	0.931	0.975	2	160
GCA_902769175	GCA_902769175_01933	Pycsar__AG_cyclase	1933	defense-finder-models/DefenseFinder_5/Pycsar/Pycsar	GCA_902769175_Pycsar_3	1	1	1	1.5	2	Pycsar__AG_cyclase	mandatory	316	1.3e-20	71.1	0.583	0.522	126	290
GCA_902769175	GCA_902769175_00745	cas6_I_II_III_IV_V_VI_10	745	CASFinder/CAS_Class1-Subtype-I-B	GCA_902769175_CAS_Class1-Subtype-I-B_1	1	1	1	8	1	cas6_I-B_III_1	accessory	243	2.4e-77	257.5	1	0.996	1	242		GCA_902769175_CAS_Class1-Type-I_2,GCA_902769175_CAS_Cluster_3
GCA_902769175	GCA_902769175_00746	cas8b1_I-B_5	746	CASFinder/CAS_Class1-Subtype-I-B	GCA_902769175_CAS_Class1-Subtype-I-B_1	1	1	1	8	1	cas8b2_I-B_2	mandatory	681	1.6e-303	1005.7	0.996	0.999	1	680		GCA_902769175_CAS_Class1-Type-I_2,GCA_902769175_CAS_Cluster_3
GCA_902769175	GCA_902769175_00747	cas7b_I-B_I-C_2	747	CASFinder/CAS_Class1-Subtype-I-B	GCA_902769175_CAS_Class1-Subtype-I-B_1	1	1	1	8	1	cas7_I_15	accessory	273	3.5e-30	102.7	0.803	0.766	2	210		GCA_902769175_CAS_Class1-Type-I_2,GCA_902769175_CAS_Cluster_3
GCA_902769175	GCA_902769175_00748	cas5_I-B_17	748	CASFinder/CAS_Class1-Subtype-I-B	GCA_902769175_CAS_Class1-Subtype-I-B_1	1	1	1	8	1	cas5_I-B_6	mandatory	276	1e-15	55.3	0.793	0.692	6	196		GCA_902769175_CAS_Class1-Type-I_2,GCA_902769175_CAS_Cluster_3
GCA_902769175	GCA_902769175_00749	cas3_I_5	749	CASFinder/CAS_Class1-Subtype-I-B	GCA_902769175_CAS_Class1-Subtype-I-B_1	1	1	1	8	1	cas3_I_5	accessory	945	2.2e-49	165.7	0.516	0.43	314	719		GCA_902769175_CAS_Class1-Type-I_2,GCA_902769175_CAS_Cluster_3
GCA_902769175	GCA_902769175_00750	cas4_I_II_III_IV_V_VI_6	750	CASFinder/CAS_Class1-Subtype-I-B	GCA_902769175_CAS_Class1-Subtype-I-B_1	1	1	1	8	1	cas4_I_II_III_IV_V_VI_6	accessory	137	1.2e-41	139.9	0.851	0.993	1	136		GCA_902769175_CAS_Class1-Type-I_2,GCA_902769175_CAS_Cluster_3
GCA_902769175	GCA_902769175_00751	cas1_I_II_III_IV_V_VI_7	751	CASFinder/CAS_Class1-Subtype-I-B	GCA_902769175_CAS_Class1-Subtype-I-B_1	1	1	1	8	1	cas1_I_II_III_IV_V_VI_7	accessory	322	2.4e-140	464.5	0.997	0.975	5	318		GCA_902769175_CAS_Class1-Type-I_2,GCA_902769175_CAS_Cluster_3
GCA_902769175	GCA_902769175_00752	cas2_I_II_III_IV_V_VI_5	752	CASFinder/CAS_Class1-Subtype-I-B	GCA_902769175_CAS_Class1-Subtype-I-B_1	1	1	1	8	1	cas2_I_II_III_IV_V_VI_3	accessory	87	9.1e-30	100.2	0.978	0.977	1	85		GCA_902769175_CAS_Class1-Type-I_2,GCA_902769175_CAS_Cluster_3
GCA_014361295	GCA_014361295_01850	RM_Type_IIG__Type_IIG	1850	defense-finder-models/RM/RM/RM_Type_IIG	GCA_014361295_RM_Type_IIG_1	1	1	1	1	1	RM_Type_IIG__Type_IIG	mandatory	1190	2.8e-151	503	0.997	0.997	2	1188
GCA_014361295	GCA_014361295_00143	csm3gr7_III_IV	143	CASFinder/CAS_Class1-Subtype-III-C	GCA_014361295_CAS_Class1-Subtype-III-C_3	1	1	0.667	6	1	csm3gr7_III_IV	accessory	381	1e-22	78.5	0.995	0.462	20	195		GCA_014361295_CAS_Class1-Type-III_5,GCA_014361295_CAS_Cluster_7
GCA_014361295	GCA_014361295_00144	cmr6gr7_III-C_1	144	CASFinder/CAS_Class1-Subtype-III-C	GCA_014361295_CAS_Class1-Subtype-III-C_3	1	1	0.667	6	1	cmr6gr7_III-C_1	mandatory	286	1e-30	104.3	0.456	0.392	140	251		GCA_014361295_CAS_Class1-Type-III_5,GCA_014361295_CAS_Cluster_7
GCA_014361295	GCA_014361295_00145	cas10_III-C_3	145	CASFinder/CAS_Class1-Subtype-III-C	GCA_014361295_CAS_Class1-Subtype-III-C_3	1	1	0.667	6	1	cas10_III-C_3	mandatory	966	6.3e-222	736.5	0.997	0.989	8	962		GCA_014361295_CAS_Class1-Type-III_5,GCA_014361295_CAS_Cluster_7
GCA_014361295	GCA_014361295_00146	cmr4gr7_III-B_III-C_2	146	CASFinder/CAS_Class1-Subtype-III-C	GCA_014361295_CAS_Class1-Subtype-III-C_3	1	1	0.667	6	1	cmr4gr7_III-B_III-C_2	accessory	294	9.1e-47	157	0.971	0.932	13	286		GCA_014361295_CAS_Class1-Type-III_5,GCA_014361295_CAS_Cluster_7
GCA_014361295	GCA_014361295_00147	cmr5gr11_III-C_11	147	CASFinder/CAS_Class1-Subtype-III-C	GCA_014361295_CAS_Class1-Subtype-III-C_3	1	1	0.667	6	1	cmr5gr11_III-C_11	mandatory	124	2.2e-29	99.5	0.882	0.911	6	118		GCA_014361295_CAS_Class1-Type-III_5,GCA_014361295_CAS_Cluster_7
GCA_014361295	GCA_014361295_00148	cmr3gr5_III-C_1	148	CASFinder/CAS_Class1-Subtype-III-C	GCA_014361295_CAS_Class1-Subtype-III-C_3	1	1	0.667	6	1	cmr3gr5_III-C_1	mandatory	340	6.3e-66	219.6	0.989	0.979	1	333		GCA_014361295_CAS_Class1-Type-III_5,GCA_014361295_CAS_Cluster_7
GCA_014361295	GCA_014361295_00511	cas4_I_II_III_IV_V_VI_1	511	CASFinder/CAS_Class1-Subtype-I-A	GCA_014361295_CAS_Class1-Subtype-I-A_1	1	1	0.778	7	1	cas4_I_II_III_IV_V_VI_1	accessory	195	1.7e-40	136.1	1	0.964	7	194		GCA_014361295_CAS_Class1-Type-I_4,GCA_014361295_CAS_Cluster_8
GCA_014361295	GCA_014361295_00512	cas1_I_II_III_IV_V_VI_1	512	CASFinder/CAS_Class1-Subtype-I-A	GCA_014361295_CAS_Class1-Subtype-I-A_1	1	1	0.778	7	1	cas1_I_II_III_IV_V_VI_8	accessory	345	1.2e-90	300.9	0.997	0.959	3	333		GCA_014361295_CAS_Class1-Type-I_4,GCA_014361295_CAS_Cluster_8
GCA_014361295	GCA_014361295_00513	cas4_I_II_III_IV_V_VI_7	513	CASFinder/CAS_Class1-Subtype-I-A	GCA_014361295_CAS_Class1-Subtype-I-A_1	1	1	0.778	7	1	cas4_I_II_III_IV_V_VI_1	accessory	296	5.7e-83	275.7	0.99	0.993	2	295		GCA_014361295_CAS_Class1-Type-I_4,GCA_014361295_CAS_Cluster_8
GCA_014361295	GCA_014361295_00514	cas2_I_II_III_IV_V_VI_9	514	CASFinder/CAS_Class1-Subtype-I-A	GCA_014361295_CAS_Class1-Subtype-I-A_1	1	1	0.778	7	1	cas2_I_II_III_IV_V_VI_5	accessory	94	4.2e-31	104.3	0.968	1	1	94		GCA_014361295_CAS_Class1-Type-I_4,GCA_014361295_CAS_Cluster_8
GCA_014361295	GCA_014361295_00515	cas3_I_5	515	CASFinder/CAS_Class1-Subtype-I-A	GCA_014361295_CAS_Class1-Subtype-I-A_1	1	1	0.778	7	1	cas3_I_5	accessory	772	2e-92	307.8	0.538	0.491	16	394		GCA_014361295_CAS_Class1-Type-I_4,GCA_014361295_CAS_Cluster_8
GCA_014361295	GCA_014361295_00518	cas7_I_15	518	CASFinder/CAS_Class1-Subtype-I-A	GCA_014361295_CAS_Class1-Subtype-I-A_1	1	1	0.778	7	1	cas7_I_15	accessory	344	7.9e-50	166.3	0.992	0.823	10	292		GCA_014361295_CAS_Class1-Type-I_4,GCA_014361295_CAS_Cluster_9
GCA_014361295	GCA_014361295_00519	cas5_I-A_15	519	CASFinder/CAS_Class1-Subtype-I-A	GCA_014361295_CAS_Class1-Subtype-I-A_1	1	1	0.778	7	1	cas5a_I-A_1	mandatory	273	2.1e-29	99.7	0.974	0.949	10	268		GCA_014361295_CAS_Class1-Type-I_4,GCA_014361295_CAS_Cluster_9
GCA_014361295	GCA_014361295_00520	cas6_I_II_III_IV_V_VI_17	520	CASFinder/CAS_Class1-Subtype-I-A	GCA_014361295_CAS_Class1-Subtype-I-A_1	1	1	0.778	7	1	cas6_I_II_III_IV_V_VI_22	accessory	306	1.3e-37	126.7	0.972	0.974	2	299		GCA_014361295_CAS_Class1-Type-I_4,GCA_014361295_CAS_Cluster_9
GCA_014361295	GCA_014361295_01194	cas10_III-A_1	1194	CASFinder/CAS_Class1-Subtype-III-A	GCA_014361295_CAS_Class1-Subtype-III-A_2	1	1	0.778	7	1	cas10_III-A_1	mandatory	838	1.2e-122	407.7	0.994	0.801	7	677		GCA_014361295_CAS_Class1-Type-III_6,GCA_014361295_CAS_Cluster_10
GCA_014361295	GCA_014361295_01195	csm2gr11_III-A_15	1195	CASFinder/CAS_Class1-Subtype-III-A	GCA_014361295_CAS_Class1-Subtype-III-A_2	1	1	0.778	7	1	csm2gr11_III-A_15	mandatory	166	6.1e-21	72.6	0.982	0.723	46	165		GCA_014361295_CAS_Class1-Type-III_6,GCA_014361295_CAS_Cluster_10
GCA_014361295	GCA_014361295_01196	csm3gr7_III-A_1	1196	CASFinder/CAS_Class1-Subtype-III-A	GCA_014361295_CAS_Class1-Subtype-III-A_2	1	1	0.778	7	1	csm3gr7_III-A_1	mandatory	254	4.9e-65	216.3	0.991	0.846	14	228		GCA_014361295_CAS_Class1-Type-III_6,GCA_014361295_CAS_Cluster_10
GCA_014361295	GCA_014361295_01197	csm4gr5_III-A_2	1197	CASFinder/CAS_Class1-Subtype-III-A	GCA_014361295_CAS_Class1-Subtype-III-A_2	1	1	0.778	7	1	csm4gr5_III-A_2	mandatory	354	2.5e-35	119.3	0.956	0.963	4	344		GCA_014361295_CAS_Class1-Type-III_6,GCA_014361295_CAS_Cluster_10
GCA_014361295	GCA_014361295_01198	csm5gr7_III-A_2	1198	CASFinder/CAS_Class1-Subtype-III-A	GCA_014361295_CAS_Class1-Subtype-III-A_2	1	1	0.778	7	1	csm5gr7_III-A_2	mandatory	458	4.4e-18	62.7	0.682	0.587	4	272		GCA_014361295_CAS_Class1-Type-III_6,GCA_014361295_CAS_Cluster_10
GCA_014361295	GCA_014361295_01199	csx1_III_7	1199	CASFinder/CAS_Class1-Subtype-III-A	GCA_014361295_CAS_Class1-Subtype-III-A_2	1	1	0.778	7	1	csx1_III_10	accessory	265	4.2e-33	111.3	1	0.502	10	142		GCA_014361295_CAS_Class1-Type-III_6
GCA_014361295	GCA_014361295_01200	csx1_III_11	1200	CASFinder/CAS_Class1-Subtype-III-A	GCA_014361295_CAS_Class1-Subtype-III-A_2	1	1	0.778	7	1	csx1_III_10	accessory	416	1e-56	189.5	0.976	0.87	25	386		GCA_014361295_CAS_Class1-Type-III_6,GCA_014361295_CAS_Cluster_10
GCA_014361295	GCA_014361295_01201	cas6_I_II_III_IV_V_VI_12	1201	CASFinder/CAS_Class1-Subtype-III-A	GCA_014361295_CAS_Class1-Subtype-III-A_2	1	1	0.778	7	1	cas6_I_II_III_IV_V_VI_15	accessory	220	1.9e-66	220.8	0.986	0.977	4	218		GCA_014361295_CAS_Class1-Type-III_6,GCA_014361295_CAS_Cluster_10
GCA_014361455	GCA_014361455_00356	AbiEii__AbiEi_1	356	defense-finder-models/DefenseFinder_1/AbiE/AbiE	GCA_014361455_AbiE_1	1	1	1	2	1	AbiEii__AbiEi_1	mandatory	261	7.7e-07	26.1	0.958	0.517	76	210
GCA_014361455	GCA_014361455_00357	AbiEii__AbiEii	357	defense-finder-models/DefenseFinder_1/AbiE/AbiE	GCA_014361455_AbiE_1	1	1	1	2	1	AbiEii__AbiEii	mandatory	253	4.7e-26	88.9	0.908	0.783	40	237
GCA_014361455	GCA_014361455_01653	RM_Type_II__Type_II_REases	1653	defense-finder-models/RM/RM/RM_Type_II	GCA_014361455_RM_Type_II_1	1	1	1	2	1	RM_Type_II__Type_II_REases	mandatory	220	7.8e-07	26	0.565	0.782	26	197
GCA_014361455	GCA_014361455_01654	RM_Type_II__Type_II_MTases	1654	defense-finder-models/RM/RM/RM_Type_II	GCA_014361455_RM_Type_II_1	1	1	1	2	1	RM_Type_II__Type_II_MTases	mandatory	299	1.9e-102	339.2	0.828	0.98	2	294
GCA_014361455	GCA_014361455_00850	cas4_I_II_III_IV_V_VI_1	850	CASFinder/CAS_Class1-Subtype-I-D	GCA_014361455_CAS_Class1-Subtype-I-D_1	1	1	1	8	1	cas4_I_II_III_IV_V_VI_1	accessory	207	7.5e-27	91.3	0.994	0.918	15	204		GCA_014361455_CAS_Class1-Type-I_2,GCA_014361455_CAS_Cluster_3
GCA_014361455	GCA_014361455_00851	cas2_I_II_III_IV_V_VI_5	851	CASFinder/CAS_Class1-Subtype-I-D	GCA_014361455_CAS_Class1-Subtype-I-D_1	1	1	1	8	1	cas2_I_II_III_IV_V_VI_3	accessory	86	1.5e-18	63.6	0.955	0.988	1	85		GCA_014361455_CAS_Class1-Type-I_2,GCA_014361455_CAS_Cluster_3
GCA_014361455	GCA_014361455_00852	cas1_I_II_III_IV_V_VI_1	852	CASFinder/CAS_Class1-Subtype-I-D	GCA_014361455_CAS_Class1-Subtype-I-D_1	1	1	1	8	1	cas1_I_II_III_IV_V_VI_1	accessory	341	4.1e-81	269.1	0.997	0.95	6	329		GCA_014361455_CAS_Class1-Type-I_2,GCA_014361455_CAS_Cluster_3
GCA_014361455	GCA_014361455_00853	cas6_I_II_III_IV_V_VI_17	853	CASFinder/CAS_Class1-Subtype-I-D	GCA_014361455_CAS_Class1-Subtype-I-D_1	1	1	1	8	1	cas6_I-A_III-D_3	accessory	349	1.2e-71	238.2	0.975	0.905	4	319		GCA_014361455_CAS_Class1-Type-I_2,GCA_014361455_CAS_Cluster_3
GCA_014361455	GCA_014361455_00854	cas3_I-D_4	854	CASFinder/CAS_Class1-Subtype-I-D	GCA_014361455_CAS_Class1-Subtype-I-D_1	1	1	1	8	1	cas3_I-D_4	accessory	670	4.7e-46	154.1	1	0.522	26	375		GCA_014361455_CAS_Class1-Type-I_2,GCA_014361455_CAS_Cluster_3
GCA_014361455	GCA_014361455_00855	csc1gr5_I-D_2	855	CASFinder/CAS_Class1-Subtype-I-D	GCA_014361455_CAS_Class1-Subtype-I-D_1	1	1	1	8	1	csc1gr5_I-D_2	mandatory	239	3.6e-15	52.7	0.986	0.895	19	232		GCA_014361455_CAS_Class1-Type-I_2,GCA_014361455_CAS_Cluster_3
GCA_014361455	GCA_014361455_00856	csc2gr7_I-D_1	856	CASFinder/CAS_Class1-Subtype-I-D	GCA_014361455_CAS_Class1-Subtype-I-D_1	1	1	1	8	1	csc2gr7_I-D_1	mandatory	335	4.5e-31	104.9	0.803	0.713	27	265		GCA_014361455_CAS_Class1-Type-I_2,GCA_014361455_CAS_Cluster_3
GCA_014361455	GCA_014361455_00858	cas10d_I-D_2	858	CASFinder/CAS_Class1-Subtype-I-D	GCA_014361455_CAS_Class1-Subtype-I-D_1	1	1	1	8	1	cas10d_I-D_3	mandatory	895	0	1226.1	0.995	0.984	11	891		GCA_014361455_CAS_Class1-Type-I_2,GCA_014361455_CAS_Cluster_3
GCA_014361455	GCA_014361455_00859	WYL_I_II_III_IV_V_VI_4	859	CASFinder/CAS_Class1-Subtype-I-D	GCA_014361455_CAS_Class1-Subtype-I-D_1	1	1	1	8	1	WYL_I_II_III_IV_V_VI_1	neutral	332	3.8e-38	127.9	1	0.539	149	327		GCA_014361455_CAS_Class1-Type-I_2
GCA_014381835	GCA_014381835_00954	AbiEii__AbiEi_4	954	defense-finder-models/DefenseFinder_1/AbiE/AbiE	GCA_014381835_AbiE_1	1	1	1	2	1	AbiEii__AbiEi_1	mandatory	248	9.5e-10	35.8	0.898	0.19	9	55
GCA_014381835	GCA_014381835_00955	AbiEii__AbiEii	955	defense-finder-models/DefenseFinder_1/AbiE/AbiE	GCA_014381835_AbiE_1	1	1	1	2	1	AbiEii__AbiEii	mandatory	217	3.1e-31	106.5	0.929	0.945	1	205
GCA_014381835	GCA_014381835_01463	PD-T7-4__PD-T7-4	1463	defense-finder-models/DefenseFinder_4/PD-T7-4/PD-T7-4	GCA_014381835_PD-T7-4_1	1	1	1	1	1	PD-T7-4__PD-T7-4	mandatory	192	7.1e-43	143.7	0.869	0.943	1	181
GCA_013824915	GCA_013824915_00515	pAgo__pAgo_S2B	515	defense-finder-models/DefenseFinder_5/pAgo/pAgo_S2B	GCA_013824915_pAgo_S2B_1	1	1	0.5	1	1	pAgo__pAgo_S2B	mandatory	465	4.5e-132	437.2	0.998	0.991	5	465
GCA_900322125	GCA_900322125_00082	AbiL__AbiLii2	82	defense-finder-models/DefenseFinder_1/AbiL/AbiL	GCA_900322125_AbiL_1	1	1	1	2	1	AbiL__AbiLii	mandatory	214	3.4e-14	49.6	0.424	0.533	61	174
GCA_900322125	GCA_900322125_00083	AbiL__AbiLi2	83	defense-finder-models/DefenseFinder_1/AbiL/AbiL	GCA_900322125_AbiL_1	1	1	1	2	1	AbiL__AbiLi	mandatory	414	9.3e-21	71.2	0.552	0.58	1	240
GCA_013867245	GCA_013867245_00221	AbiU__AbiU	221	defense-finder-models/DefenseFinder_1/AbiU/AbiU	GCA_013867245_AbiU_1	1	1	1	1	1	AbiU__AbiU	mandatory	583	3.5e-23	78.5	0.536	0.537	167	479
GCA_902384455	GCA_902384455_01224	RM_Type_II__Type_II_MTases	1224	defense-finder-models/RM/RM/RM_Type_II	GCA_902384455_RM_Type_II_1	1	1	1	2	2	RM_Type_II__Type_II_MTases	mandatory	279	8.7e-96	317.7	0.724	0.964	7	275
GCA_902384455	GCA_902384455_01225	RM_Type_II__Type_II_REases	1225	defense-finder-models/RM/RM/RM_Type_II	GCA_902384455_RM_Type_II_1	1	1	1	2	2	RM_Type_II__Type_II_REases	mandatory	308	6.2e-64	213.3	1.034	0.919	20	302
GCA_902384455	GCA_902384455_01226	RM_Type_II__Type_II_MTases	1226	defense-finder-models/RM/RM/RM_Type_II	GCA_902384455_RM_Type_II_1	1	1	1	2	2	RM_Type_II__Type_II_MTases	mandatory	297	9.6e-72	239.5	0.71	0.862	26	281
GCA_902384455	GCA_902384455_02438	RM_Type_IIG__Type_IIG	2438	defense-finder-models/RM/RM/RM_Type_IIG	GCA_902384455_RM_Type_IIG_2	1	1	1	1	1	RM_Type_IIG__Type_IIG	mandatory	1069	6.1e-100	333.4	0.849	0.949	15	1029
GCA_902385045	GCA_902385045_00018	RM_Type_III__Type_III_REases	18	defense-finder-models/RM/RM/RM_Type_III	GCA_902385045_RM_Type_III_2	1	1	1	2	1	RM_Type_III__Type_III_REases	mandatory	519	7.2e-40	132.8	0.485	0.855	12	455
GCA_902385045	GCA_902385045_00019	RM_Type_III__Type_III_MTases	19	defense-finder-models/RM/RM/RM_Type_III	GCA_902385045_RM_Type_III_2	1	1	1	2	1	RM_Type_III__Type_III_MTases	mandatory	585	3.5e-104	345.9	0.752	0.851	17	514
GCA_902385045	GCA_902385045_00229	RM__Type_I_REases	229	defense-finder-models/RM/RM/RM_Type_I	GCA_902385045_RM_Type_I_1	1	1	1	2.5	1	RM__Type_I_REases	mandatory	1016	5.4e-259	858.4	0.991	0.973	6	994
GCA_902385045	GCA_902385045_00230	RM__Type_I_S	230	defense-finder-models/RM/RM/RM_Type_I	GCA_902385045_RM_Type_I_1	1	1	1	2.5	1	RM__Type_I_S	accessory	426	4.8e-48	159.7	0.591	0.998	1	425
GCA_902385045	GCA_902385045_00232	RM__Type_I_MTases	232	defense-finder-models/RM/RM/RM_Type_I	GCA_902385045_RM_Type_I_1	1	1	1	2.5	1	RM__Type_I_MTases	mandatory	513	5.9e-181	598.7	0.98	0.977	10	510
GCA_013867335	GCA_013867335_01298	AbiU__AbiU	1298	defense-finder-models/DefenseFinder_1/AbiU/AbiU	GCA_013867335_AbiU_1	1	1	1	1	1	AbiU__AbiU	mandatory	583	4.5e-22	75.1	0.657	0.66	100	484
GCA_902384525	GCA_902384525_01148	AbiEii__AbiEi_4	1148	defense-finder-models/DefenseFinder_1/AbiE/AbiE	GCA_902384525_AbiE_1	1	1	1	2	1	AbiEii__AbiEi_1	mandatory	252	6.3e-10	36.6	0.959	0.202	8	58
GCA_902384525	GCA_902384525_01149	AbiEii__AbiEii	1149	defense-finder-models/DefenseFinder_1/AbiE/AbiE	GCA_902384525_AbiE_1	1	1	1	2	1	AbiEii__AbiEii	mandatory	259	2.9e-33	113.4	0.987	0.846	31	249
GCA_902384525	GCA_902384525_01066	PD-T7-2__PD-T7-2_A	1066	defense-finder-models/DefenseFinder_3/PD-T7-2/PD-T7-2	GCA_902384525_PD-T7-2_1	1	1	1	2	1	PD-T7-2__PD-T7-2_A	mandatory	238	3.6e-23	79.6	0.565	0.975	2	233
GCA_902384525	GCA_902384525_01068	PD-T7-2__PD-T7-2_B	1068	defense-finder-models/DefenseFinder_3/PD-T7-2/PD-T7-2	GCA_902384525_PD-T7-2_1	1	1	1	2	1	PD-T7-2__PD-T7-2_B	mandatory	593	2.5e-105	350.5	0.988	0.948	12	573
GCA_902384525	GCA_902384525_00132	RM_Type_IV__Type_IV_REases	132	defense-finder-models/RM/RM/RM_Type_IV	GCA_902384525_RM_Type_IV_6	1	1	1	1	2	RM_Type_IV__Type_IV_REases	mandatory	676	1.7e-91	305.6	0.793	0.717	155	639
GCA_902384525	GCA_902384525_00133	RM_Type_IV__Type_IV_REases	133	defense-finder-models/RM/RM/RM_Type_IV	GCA_902384525_RM_Type_IV_6	1	1	1	1	2	RM_Type_IV__Type_IV_REases	mandatory	459	1e-49	168.1	0.781	0.904	15	429
GCA_902384525	GCA_902384525_00813	RM__Type_I_REases	813	defense-finder-models/RM/RM/RM_Type_I	GCA_902384525_RM_Type_I_1	1	1	1	2.5	1	RM__Type_I_REases	mandatory	795	1.9e-102	341.7	0.558	0.722	5	578
GCA_902384525	GCA_902384525_00815	RM__Type_I_S	815	defense-finder-models/RM/RM/RM_Type_I	GCA_902384525_RM_Type_I_1	1	1	1	2.5	1	RM__Type_I_S	accessory	415	1.1e-59	199.7	0.543	0.916	9	388
GCA_902384525	GCA_902384525_00819	RM__Type_I_MTases	819	defense-finder-models/RM/RM/RM_Type_I	GCA_902384525_RM_Type_I_1	1	1	1	2.5	1	RM__Type_I_MTases	mandatory	528	1.6e-113	377.4	0.947	0.966	18	527
GCA_902384525	GCA_902384525_01326	RM_Type_II__Type_II_MTases	1326	defense-finder-models/RM/RM/RM_Type_II	GCA_902384525_RM_Type_II_3	1	1	1	2	1	RM_Type_II__Type_II_MTases	mandatory	364	3.2e-92	307.1	0.978	0.904	2	330
GCA_902384525	GCA_902384525_01328	RM_Type_II__Type_II_REases	1328	defense-finder-models/RM/RM/RM_Type_II	GCA_902384525_RM_Type_II_3	1	1	1	2	1	RM_Type_II__Type_II_REases	mandatory	628	1e-41	140.6	2.126	0.788	20	514
GCA_902384525	GCA_902384525_02433	RM__Type_I_REases	2433	defense-finder-models/RM/RM/RM_Type_I	GCA_902384525_RM_Type_I_2	1	1	1	2.5	1	RM__Type_I_REases	mandatory	784	3.1e-105	350.9	0.566	0.742	5	586
GCA_902384525	GCA_902384525_02434	RM__Type_I_S	2434	defense-finder-models/RM/RM/RM_Type_I	GCA_902384525_RM_Type_I_2	1	1	1	2.5	1	RM__Type_I_S	accessory	427	1.1e-64	216.2	0.557	0.948	10	414
GCA_902384525	GCA_902384525_02438	RM__Type_I_MTases	2438	defense-finder-models/RM/RM/RM_Type_I	GCA_902384525_RM_Type_I_2	1	1	1	2.5	1	RM__Type_I_MTases	mandatory	515	2.1e-122	406.7	0.951	0.969	16	514
GCA_902384525	GCA_902384525_02583	RM_Type_II__Type_II_MTases	2583	defense-finder-models/RM/RM/RM_Type_II	GCA_902384525_RM_Type_II_4	1	1	1	2	1	RM_Type_II__Type_II_MTases	mandatory	295	1.6e-47	159.7	0.634	0.786	3	234
GCA_902384525	GCA_902384525_02584	RM_Type_II__Type_II_REases	2584	defense-finder-models/RM/RM/RM_Type_II	GCA_902384525_RM_Type_II_4	1	1	1	2	1	RM_Type_II__Type_II_REases	mandatory	237	6.4e-24	83.5	0.641	0.92	18	235
GCA_902384525	GCA_902384525_02704	RM_Type_II__Type_II_REases	2704	defense-finder-models/RM/RM/RM_Type_II	GCA_902384525_RM_Type_II_5	1	1	1	2	2	RM_Type_II__Type_II_REases	mandatory	927	1.4e-169	563.5	2.916	0.948	44	922
GCA_902384525	GCA_902384525_02705	RM_Type_II__Type_II_REases	2705	defense-finder-models/RM/RM/RM_Type_II	GCA_902384525_RM_Type_II_5	1	1	1	2	2	RM_Type_II__Type_II_REases	mandatory	496	1.7e-14	51.8	1.294	0.881	26	462
GCA_902384525	GCA_902384525_02706	RM_Type_II__Type_II_MTases	2706	defense-finder-models/RM/RM/RM_Type_II	GCA_902384525_RM_Type_II_5	1	1	1	2	2	RM_Type_II__Type_II_MTases	mandatory	410	1.8e-83	278.4	0.973	0.993	1	407
GCA_902384525	GCA_902384525_00045	cas2_I_II_III_IV_V_VI_5	45	CASFinder/CAS_Cluster	GCA_902384525_CAS_Cluster_9	1	1	0.04	2	1	cas2_I_II_III_IV_V_VI_1	mandatory	91	2.4e-23	79.8	0.955	0.912	6	88
GCA_902384525	GCA_902384525_00046	cas1_I_II_III_IV_V_VI_7	46	CASFinder/CAS_Cluster	GCA_902384525_CAS_Cluster_9	1	1	0.04	2	1	cas1_I_II_III_IV_V_VI_1	mandatory	329	2.8e-139	461.3	0.994	0.976	5	325
GCA_902384525	GCA_902384525_00047	cas4_I_II_III_IV_V_VI_6	47	CASFinder/CAS_Cluster	GCA_902384525_CAS_Cluster_9	1	1	0.04	2	1	cas4_I_II_III_IV_V_VI_1	neutral	188	7.2e-54	179.8	0.994	0.84	27	184
GCA_902384525	GCA_902384525_00086	casR_I_2	86	CASFinder/CAS_Class1-Subtype-I-D	GCA_902384525_CAS_Class1-Subtype-I-D_3	1	1	0.75	6	1	casR_I_1	neutral	224	1.1e-12	45.2	0.862	0.808	18	198		GCA_902384525_CAS_Class1-Type-I_5,GCA_902384525_CAS_Cluster_10
GCA_902384525	GCA_902384525_00087	cas6_I_II_III_IV_V_VI_10	87	CASFinder/CAS_Class1-Subtype-I-D	GCA_902384525_CAS_Class1-Subtype-I-D_3	1	1	0.75	6	1	cas6_I-A_III-D_3	accessory	228	1.1e-21	75.5	0.983	0.974	4	225		GCA_902384525_CAS_Class1-Type-I_5,GCA_902384525_CAS_Cluster_10
GCA_902384525	GCA_902384525_00089	csc2gr7_I-D_1	89	CASFinder/CAS_Class1-Subtype-I-D	GCA_902384525_CAS_Class1-Subtype-I-D_3	1	1	0.75	6	1	csc2gr7_I-D_1	mandatory	377	5.4e-22	76	0.602	0.443	131	297		GCA_902384525_CAS_Class1-Type-I_5,GCA_902384525_CAS_Cluster_10
GCA_902384525	GCA_902384525_00091	cas3_I-D_4	91	CASFinder/CAS_Class1-Subtype-I-D	GCA_902384525_CAS_Class1-Subtype-I-D_3	1	1	0.75	6	1	cas3_I-D_4	accessory	647	2.4e-23	80.3	0.992	0.502	51	375		GCA_902384525_CAS_Class1-Type-I_5,GCA_902384525_CAS_Cluster_10
GCA_902384525	GCA_902384525_00092	cas4_I_II_III_IV_V_VI_6	92	CASFinder/CAS_Class1-Subtype-I-D	GCA_902384525_CAS_Class1-Subtype-I-D_3	1	1	0.75	6	1	cas4_I_II_III_IV_V_VI_1	accessory	175	7.4e-30	101.8	0.963	0.869	24	175		GCA_902384525_CAS_Class1-Type-I_5,GCA_902384525_CAS_Cluster_10
GCA_902384525	GCA_902384525_00093	cas1_I_II_III_IV_V_VI_7	93	CASFinder/CAS_Class1-Subtype-I-D	GCA_902384525_CAS_Class1-Subtype-I-D_3	1	1	0.75	6	1	cas1_I_II_III_IV_V_VI_1	accessory	325	4e-94	313	0.997	0.972	5	320		GCA_902384525_CAS_Class1-Type-I_5,GCA_902384525_CAS_Cluster_10
GCA_902384525	GCA_902384525_00094	cas2_I_II_III_IV_V_VI_5	94	CASFinder/CAS_Class1-Subtype-I-D	GCA_902384525_CAS_Class1-Subtype-I-D_3	1	1	0.75	6	1	cas2_I_II_III_IV_V_VI_3	accessory	89	3.5e-20	69.7	0.978	0.944	5	88		GCA_902384525_CAS_Class1-Type-I_5,GCA_902384525_CAS_Cluster_10
GCA_902384525	GCA_902384525_00589	cas3_I_5	589	CASFinder/CAS_Class1-Subtype-I-B	GCA_902384525_CAS_Class1-Subtype-I-B_1	1	1	0.625	5	1	cas3_I_5	accessory	726	1.4e-91	305.5	0.922	0.916	34	698		GCA_902384525_CAS_Class1-Type-I_6,GCA_902384525_CAS_Cluster_11
GCA_902384525	GCA_902384525_00590	cas5_I-B_1	590	CASFinder/CAS_Class1-Subtype-I-B	GCA_902384525_CAS_Class1-Subtype-I-B_1	1	1	0.625	5	1	cas5_I-B_6	mandatory	217	5.8e-63	209.8	0.995	0.977	1	212		GCA_902384525_CAS_Class1-Type-I_6,GCA_902384525_CAS_Cluster_11
GCA_902384525	GCA_902384525_00591	cas7_I-B_6	591	CASFinder/CAS_Class1-Subtype-I-B	GCA_902384525_CAS_Class1-Subtype-I-B_1	1	1	0.625	5	1	cas7_I-B_6	mandatory	347	1.7e-50	169.5	0.967	0.908	23	337		GCA_902384525_CAS_Class1-Type-I_6,GCA_902384525_CAS_Cluster_11
GCA_902384525	GCA_902384525_00592	cas8b2_I-B_2	592	CASFinder/CAS_Class1-Subtype-I-B	GCA_902384525_CAS_Class1-Subtype-I-B_1	1	1	0.625	5	1	cas8b2_I-B_2	mandatory	463	6.9e-40	134.8	0.997	0.737	103	443		GCA_902384525_CAS_Class1-Type-I_6,GCA_902384525_CAS_Cluster_11
GCA_902384525	GCA_902384525_00594	cas6_I_II_III_IV_V_VI_10	594	CASFinder/CAS_Class1-Subtype-I-B	GCA_902384525_CAS_Class1-Subtype-I-B_1	1	1	0.625	5	1	cas6_I-B_III_1	accessory	279	9.8e-77	255.7	0.992	0.849	37	273		GCA_902384525_CAS_Class1-Type-I_6,GCA_902384525_CAS_Cluster_11
GCA_902384525	GCA_902384525_01144	cas8b1_I-B_14	1144	CASFinder/CAS_Class1-Subtype-I-B	GCA_902384525_CAS_Class1-Subtype-I-B_2	1	1	0.5	4	1	cas8b2_I-B_2	mandatory	724	1.7e-127	424.2	0.998	0.899	1	651		GCA_902384525_CAS_Class1-Type-I_7,GCA_902384525_CAS_Cluster_12
GCA_902384525	GCA_902384525_01145	cas7_I-B_8	1145	CASFinder/CAS_Class1-Subtype-I-B	GCA_902384525_CAS_Class1-Subtype-I-B_2	1	1	0.5	4	1	cas7_I-B_6	mandatory	350	1.8e-64	215.4	0.993	0.869	19	322		GCA_902384525_CAS_Class1-Type-I_7,GCA_902384525_CAS_Cluster_12
GCA_902384525	GCA_902384525_01146	cas5_I-B_8	1146	CASFinder/CAS_Class1-Subtype-I-B	GCA_902384525_CAS_Class1-Subtype-I-B_2	1	1	0.5	4	1	cas5_I-B_6	mandatory	263	3.2e-36	122.3	0.926	0.703	12	196		GCA_902384525_CAS_Class1-Type-I_7,GCA_902384525_CAS_Cluster_12
GCA_902384525	GCA_902384525_01147	cas3_I_5	1147	CASFinder/CAS_Class1-Subtype-I-B	GCA_902384525_CAS_Class1-Subtype-I-B_2	1	1	0.5	4	1	cas3_I_5	accessory	877	5.5e-48	161.4	0.729	0.68	144	739		GCA_902384525_CAS_Class1-Type-I_7,GCA_902384525_CAS_Cluster_12
GCA_902384525	GCA_902384525_01152	cas6_I_II_III_IV_V_VI_12	1152	CASFinder/CAS_Cluster	GCA_902384525_CAS_Cluster_13	1	1	0.04	2	1	cas6_I_II_III_IV_V_VI_7	neutral	227	2.5e-84	279.8	0.995	0.956	1	217
GCA_902384525	GCA_902384525_01153	cas1_I_II_III_IV_V_VI_1	1153	CASFinder/CAS_Cluster	GCA_902384525_CAS_Cluster_13	1	1	0.04	2	1	cas1_I_II_III_IV_V_VI_1	mandatory	322	5.7e-87	289.3	0.997	0.997	1	321
GCA_902384525	GCA_902384525_01154	cas2_I_II_III_IV_V_VI_3	1154	CASFinder/CAS_Cluster	GCA_902384525_CAS_Cluster_13	1	1	0.04	2	1	cas2_I_II_III_IV_V_VI_1	mandatory	97	5.7e-22	75.3	0.975	0.804	4	81
GCA_902384525	GCA_902384525_01155	cas4_I_II_III_IV_V_VI_1	1155	CASFinder/CAS_Cluster	GCA_902384525_CAS_Cluster_13	1	1	0.04	2	1	cas4_I_II_III_IV_V_VI_1	neutral	196	8.4e-43	144.2	1	0.964	8	196
GCA_902384525	GCA_902384525_02185	casR_I_2	2185	CASFinder/CAS_Class1-Subtype-I-D	GCA_902384525_CAS_Class1-Subtype-I-D_4	1	1	1	8	1	casR_I_1	neutral	213	7.3e-27	91.5	0.922	0.944	1	201		GCA_902384525_CAS_Class1-Type-I_8,GCA_902384525_CAS_Cluster_14
GCA_902384525	GCA_902384525_02186	cas6_I_II_III_IV_V_VI_22	2186	CASFinder/CAS_Class1-Subtype-I-D	GCA_902384525_CAS_Class1-Subtype-I-D_4	1	1	1	8	1	cas6_I-A_III-D_3	accessory	284	4.6e-12	44.1	0.991	0.458	144	273		GCA_902384525_CAS_Class1-Type-I_8,GCA_902384525_CAS_Cluster_14
GCA_902384525	GCA_902384525_02187	cas10d_I-D_3	2187	CASFinder/CAS_Class1-Subtype-I-D	GCA_902384525_CAS_Class1-Subtype-I-D_4	1	1	1	8	1	cas10d_I-D_3	mandatory	1093	5.4e-196	650.9	0.997	0.914	64	1062		GCA_902384525_CAS_Class1-Type-I_8,GCA_902384525_CAS_Cluster_14
GCA_902384525	GCA_902384525_02188	csc2gr7_I-D_1	2188	CASFinder/CAS_Class1-Subtype-I-D	GCA_902384525_CAS_Class1-Subtype-I-D_4	1	1	1	8	1	csc2gr7_I-D_1	mandatory	439	3.1e-92	306.4	0.953	0.679	30	327		GCA_902384525_CAS_Class1-Type-I_8,GCA_902384525_CAS_Cluster_14
GCA_902384525	GCA_902384525_02189	csc1gr5_I-D_2	2189	CASFinder/CAS_Class1-Subtype-I-D	GCA_902384525_CAS_Class1-Subtype-I-D_4	1	1	1	8	1	csc1gr5_I-D_2	mandatory	261	6.7e-59	196.5	1	0.847	35	255		GCA_902384525_CAS_Class1-Type-I_8,GCA_902384525_CAS_Cluster_14
GCA_902384525	GCA_902384525_02190	cas3_I-D_4	2190	CASFinder/CAS_Class1-Subtype-I-D	GCA_902384525_CAS_Class1-Subtype-I-D_4	1	1	1	8	1	cas3_I-D_4	accessory	687	5.5e-89	296.2	1	0.492	25	362		GCA_902384525_CAS_Class1-Type-I_8,GCA_902384525_CAS_Cluster_14
GCA_902384525	GCA_902384525_02191	cas4_I_II_III_IV_V_VI_1	2191	CASFinder/CAS_Class1-Subtype-I-D	GCA_902384525_CAS_Class1-Subtype-I-D_4	1	1	1	8	1	cas4_I_II_III_IV_V_VI_1	accessory	185	2.3e-29	100.4	0.994	0.903	9	175		GCA_902384525_CAS_Class1-Type-I_8,GCA_902384525_CAS_Cluster_14
GCA_902384525	GCA_902384525_02192	cas1_I_II_III_IV_V_VI_1	2192	CASFinder/CAS_Class1-Subtype-I-D	GCA_902384525_CAS_Class1-Subtype-I-D_4	1	1	1	8	1	cas1_I_II_III_IV_V_VI_1	accessory	332	7.5e-86	285.6	0.994	0.928	13	320		GCA_902384525_CAS_Class1-Type-I_8,GCA_902384525_CAS_Cluster_14
GCA_902384525	GCA_902384525_02193	cas2_I_II_III_IV_V_VI_3	2193	CASFinder/CAS_Class1-Subtype-I-D	GCA_902384525_CAS_Class1-Subtype-I-D_4	1	1	1	8	1	cas2_I_II_III_IV_V_VI_3	accessory	88	1.2e-23	80.7	0.975	0.864	4	79		GCA_902384525_CAS_Class1-Type-I_8,GCA_902384525_CAS_Cluster_14
GCA_902384555	GCA_902384555_01074	RM_Type_II__Type_II_REases	1074	defense-finder-models/RM/RM/RM_Type_II	GCA_902384555_RM_Type_II_1	1	1	1	2	2	RM_Type_II__Type_II_REases	mandatory	682	3.1e-82	273.9	1.748	0.916	12	636
GCA_902384555	GCA_902384555_01075	RM_Type_II__Type_II_MTases	1075	defense-finder-models/RM/RM/RM_Type_II	GCA_902384555_RM_Type_II_1	1	1	1	2	2	RM_Type_II__Type_II_MTases	mandatory	343	1.9e-89	296.8	0.984	0.985	4	341
GCA_902384555	GCA_902384555_01078	RM_Type_II__Type_II_MTases	1078	defense-finder-models/RM/RM/RM_Type_II	GCA_902384555_RM_Type_II_1	1	1	1	2	2	RM_Type_II__Type_II_MTases	mandatory	444	1.2e-86	287.5	0.978	0.793	79	430
GCA_902385225	GCA_902385225_01076	RM_Type_II__Type_II_REases	1076	defense-finder-models/RM/RM/RM_Type_II	GCA_902385225_RM_Type_II_1	1	1	1	2	1	RM_Type_II__Type_II_REases	mandatory	707	1.8e-60	201.9	1.756	0.956	4	679
GCA_902385225	GCA_902385225_01077	RM_Type_II__Type_II_MTases	1077	defense-finder-models/RM/RM/RM_Type_II	GCA_902385225_RM_Type_II_1	1	1	1	2	1	RM_Type_II__Type_II_MTases	mandatory	365	5.4e-87	288.5	0.986	0.981	5	362
GCA_902384585	GCA_902384585_00907	RM_Type_III__Type_III_MTases	907	defense-finder-models/RM/RM/RM_Type_III	GCA_902384585_RM_Type_III_1	1	1	1	2	1	RM_Type_III__Type_III_MTases	mandatory	570	3.6e-106	352.8	0.699	0.732	41	457
GCA_902384585	GCA_902384585_00908	RM_Type_III__Type_III_REases	908	defense-finder-models/RM/RM/RM_Type_III	GCA_902384585_RM_Type_III_1	1	1	1	2	1	RM_Type_III__Type_III_REases	mandatory	732	8.9e-36	119.6	0.409	0.496	12	374
GCA_014647155	GCA_014647155_03032	AbiEii__AbiEii	3032	defense-finder-models/DefenseFinder_1/AbiE/AbiE	GCA_014647155_AbiE_1	1	1	1	2	1	AbiEii__AbiEii	mandatory	267	1e-40	137.8	0.992	0.846	30	255
GCA_014647155	GCA_014647155_03033	AbiEii__AbiEi_1	3033	defense-finder-models/DefenseFinder_1/AbiE/AbiE	GCA_014647155_AbiE_1	1	1	1	2	1	AbiEii__AbiEi_1	mandatory	276	2e-11	41.9	0.958	0.496	87	223
GCA_014647155	GCA_014647155_03088	Shedu__SduA	3088	defense-finder-models/DefenseFinder_1/Shedu/Shedu	GCA_014647155_Shedu_2	1	1	1	1	1	Shedu__SduA	mandatory	357	5.9e-35	119.1	0.774	0.762	79	350
GCA_014647155	GCA_014647155_01870	Pycsar__AG_cyclase	1870	defense-finder-models/DefenseFinder_5/Pycsar/Pycsar	GCA_014647155_Pycsar_1	1	1	1	1.5	1	Pycsar__AG_cyclase	mandatory	184	1.8e-14	51.2	0.498	0.799	5	151
GCA_014647155	GCA_014647155_01871	CBASS__2TM_5	1871	defense-finder-models/DefenseFinder_5/Pycsar/Pycsar	GCA_014647155_Pycsar_1	1	1	1	1.5	1	CBASS__Effector_2TM_S_2TMBeta	accessory	176	7.8e-23	78.4	0.936	0.875	21	174
GCA_014647155	GCA_014647155_02978	Tiamat__TmtA_2734769103	2978	defense-finder-models/DefenseFinder_5/Tiamat/Tiamat	GCA_014647155_Tiamat_3	1	1	1	1	1	Tiamat__TmtA	mandatory	2174	5.4e-129	429.3	0.727	0.753	5	1642
GCA_014647155	GCA_014647155_03152	SoFic__SoFic	3152	defense-finder-models/DefenseFinder_5/SoFIC/SoFic	GCA_014647155_SoFic_2	1	1	1	1	1	SoFic__SoFic	mandatory	410	1.8e-99	330.9	0.975	0.871	29	385
GCA_014647155	GCA_014647155_00239	RM_Type_II__Type_II_MTases	239	defense-finder-models/RM/RM/RM_Type_II	GCA_014647155_RM_Type_II_1	1	1	1	2	1	RM_Type_II__Type_II_MTases	mandatory	469	8.2e-29	98.1	1.336	0.949	14	458
GCA_014647155	GCA_014647155_00240	RM_Type_II__Type_II_REases	240	defense-finder-models/RM/RM/RM_Type_II	GCA_014647155_RM_Type_II_1	1	1	1	2	1	RM_Type_II__Type_II_REases	mandatory	247	1.6e-62	209.1	0.927	0.947	2	235
GCA_014647155	GCA_014647155_00890	RM_Type_IIG__Type_IIG	890	defense-finder-models/RM/RM/RM_Type_IIG	GCA_014647155_RM_Type_IIG_2	1	1	1	1	1	RM_Type_IIG__Type_IIG	mandatory	1439	1.1e-160	535.1	1.157	0.974	6	1407
GCA_014647155	GCA_014647155_02639	RM_Type_IIG__Type_IIG	2639	defense-finder-models/RM/RM/RM_Type_IIG	GCA_014647155_RM_Type_IIG_3	1	1	1	1	1	RM_Type_IIG__Type_IIG	mandatory	1277	4.1e-101	337.5	0.91	0.875	71	1188
GCA_014647155	GCA_014647155_02657	casR_I_2	2657	CASFinder/CAS_Class1-Subtype-I-D	GCA_014647155_CAS_Class1-Subtype-I-D_1	1	1	1	8	1	casR_I_1	neutral	210	4.8e-23	79	0.936	0.976	2	206		GCA_014647155_CAS_Class1-Type-I_2,GCA_014647155_CAS_Cluster_3
GCA_014647155	GCA_014647155_02658	cas6_I_II_III_IV_V_VI_22	2658	CASFinder/CAS_Class1-Subtype-I-D	GCA_014647155_CAS_Class1-Subtype-I-D_1	1	1	1	8	1	cas6_I-A_III-D_3	accessory	282	3e-13	47.9	1	0.454	147	274		GCA_014647155_CAS_Class1-Type-I_2,GCA_014647155_CAS_Cluster_3
GCA_014647155	GCA_014647155_02659	cas10d_I-D_3	2659	CASFinder/CAS_Class1-Subtype-I-D	GCA_014647155_CAS_Class1-Subtype-I-D_1	1	1	1	8	1	cas10d_I-D_3	mandatory	833	2e-130	433.9	0.854	0.94	46	828		GCA_014647155_CAS_Class1-Type-I_2,GCA_014647155_CAS_Cluster_3
GCA_014647155	GCA_014647155_02661	csc2gr7_I-D_1	2661	CASFinder/CAS_Class1-Subtype-I-D	GCA_014647155_CAS_Class1-Subtype-I-D_1	1	1	1	8	1	csc2gr7_I-D_1	mandatory	328	1.5e-87	291	0.891	0.716	24	258		GCA_014647155_CAS_Class1-Type-I_2,GCA_014647155_CAS_Cluster_3
GCA_014647155	GCA_014647155_02662	csc1gr5_I-D_2	2662	CASFinder/CAS_Class1-Subtype-I-D	GCA_014647155_CAS_Class1-Subtype-I-D_1	1	1	1	8	1	csc1gr5_I-D_2	mandatory	251	1.8e-45	152.7	0.938	0.837	10	219		GCA_014647155_CAS_Class1-Type-I_2,GCA_014647155_CAS_Cluster_3
GCA_014647155	GCA_014647155_02663	cas3_I-D_4	2663	CASFinder/CAS_Class1-Subtype-I-D	GCA_014647155_CAS_Class1-Subtype-I-D_1	1	1	1	8	1	cas3_I-D_4	accessory	715	1.5e-88	294.8	1	0.501	32	389		GCA_014647155_CAS_Class1-Type-I_2,GCA_014647155_CAS_Cluster_3
GCA_014647155	GCA_014647155_02664	cas4_I_II_III_IV_V_VI_1	2664	CASFinder/CAS_Class1-Subtype-I-D	GCA_014647155_CAS_Class1-Subtype-I-D_1	1	1	1	8	1	cas4_I_II_III_IV_V_VI_1	accessory	207	7.7e-28	95.4	0.983	0.812	13	180		GCA_014647155_CAS_Class1-Type-I_2,GCA_014647155_CAS_Cluster_3
GCA_014647155	GCA_014647155_02665	cas1_I_II_III_IV_V_VI_1	2665	CASFinder/CAS_Class1-Subtype-I-D	GCA_014647155_CAS_Class1-Subtype-I-D_1	1	1	1	8	1	cas1_I_II_III_IV_V_VI_1	accessory	325	1e-88	295	0.994	0.945	7	313		GCA_014647155_CAS_Class1-Type-I_2,GCA_014647155_CAS_Cluster_3
GCA_014647155	GCA_014647155_02666	cas2_I_II_III_IV_V_VI_3	2666	CASFinder/CAS_Class1-Subtype-I-D	GCA_014647155_CAS_Class1-Subtype-I-D_1	1	1	1	8	1	cas2_I_II_III_IV_V_VI_3	accessory	90	4.5e-24	82.1	0.975	0.867	4	81		GCA_014647155_CAS_Class1-Type-I_2,GCA_014647155_CAS_Cluster_3
GCA_014647155	GCA_014647155_02813	cas2_I_II_III_IV_V_VI_5	2813	CASFinder/CAS_Cluster	GCA_014647155_CAS_Cluster_4	1	1	0.04	2	1	cas2_I_II_III_IV_V_VI_1	mandatory	86	9.4e-19	65.1	0.978	0.977	1	84
GCA_014647155	GCA_014647155_02814	cas1_I_II_III_IV_V_VI_7	2814	CASFinder/CAS_Cluster	GCA_014647155_CAS_Cluster_4	1	1	0.04	2	1	cas1_I_II_III_IV_V_VI_1	mandatory	330	6.4e-113	374.7	0.997	0.979	5	327
GCA_014647155	GCA_014647155_02815	cas4_I_II_III_IV_V_VI_6	2815	CASFinder/CAS_Cluster	GCA_014647155_CAS_Cluster_4	1	1	0.04	2	1	cas4_I_II_III_IV_V_VI_1	neutral	190	1.5e-44	149.5	1	0.826	34	190
GCA_014647235	GCA_014647235_00654	SoFic__SoFic	654	defense-finder-models/DefenseFinder_5/SoFIC/SoFic	GCA_014647235_SoFic_3	1	1	1	1	1	SoFic__SoFic	mandatory	410	5.5e-98	326.4	0.975	0.871	29	385
GCA_014647235	GCA_014647235_02223	BREX__brxA_DUF1819	2223	defense-finder-models/DefenseFinder_5/BREX/BREX_V	GCA_014647235_BREX_V_2	1	1	1	4	1	BREX__brxA_DUF1819	accessory	279	5e-08	30.8	0.87	0.606	25	193		GCA_014647235_BREX_1
GCA_014647235	GCA_014647235_02224	BREX__brxC	2224	defense-finder-models/DefenseFinder_5/BREX/BREX_V	GCA_014647235_BREX_V_2	1	1	1	4	1	BREX__brxC	accessory	1251	1.3e-71	240	0.567	0.593	15	756		GCA_014647235_BREX_1
GCA_014647235	GCA_014647235_02225	BREX__brxB_DUF1788	2225	defense-finder-models/DefenseFinder_5/BREX/BREX_V	GCA_014647235_BREX_V_2	1	1	1	4	1	BREX__brxB_DUF1788	accessory	196	4.6e-15	53.6	0.782	0.505	87	185		GCA_014647235_BREX_1
GCA_014647235	GCA_014647235_02226	BREX__brxC	2226	defense-finder-models/DefenseFinder_5/BREX/BREX_V	GCA_014647235_BREX_V_2	1	1	1	4	1	BREX__brxC	accessory	1288	1.6e-50	170.2	0.774	0.738	1	951		GCA_014647235_BREX_1
GCA_014647235	GCA_014647235_02230	BREX__pglX1	2230	defense-finder-models/DefenseFinder_5/BREX/BREX_V	GCA_014647235_BREX_V_2	1	1	1	4	1	BREX__pglX1	accessory	1438	3.2e-165	549.7	0.882	0.816	17	1189		GCA_014647235_BREX_1
GCA_014647235	GCA_014647235_02231	BREX__pglZA	2231	defense-finder-models/DefenseFinder_5/BREX/BREX_V	GCA_014647235_BREX_V_2	1	1	1	4	1	BREX__pglZB	mandatory	724	1.9e-32	110.5	0.515	0.594	293	722		GCA_014647235_BREX_1
GCA_014647235	GCA_014647235_02232	BREX__pglX1	2232	defense-finder-models/DefenseFinder_5/BREX/BREX_V	GCA_014647235_BREX_V_2	1	1	1	4	1	BREX__pglX1	accessory	1432	1.2e-170	567.6	0.882	0.815	18	1184		GCA_014647235_BREX_1
GCA_014647235	GCA_014647235_02234	BREX__brxHII	2234	defense-finder-models/DefenseFinder_5/BREX/BREX_V	GCA_014647235_BREX_V_2	1	1	1	4	1	BREX__brxHII	mandatory	969	1.2e-127	425.3	0.928	0.911	73	955		GCA_014647235_BREX_1
GCA_014647235	GCA_014647235_01783	RM_Type_II__Type_II_MTases	1783	defense-finder-models/RM/RM/RM_Type_II	GCA_014647235_RM_Type_II_1	1	1	1	2	1	RM_Type_II__Type_II_MTases	mandatory	403	3.5e-97	323.8	0.975	0.878	4	357
GCA_014647235	GCA_014647235_01785	RM_Type_II__Type_II_REases	1785	defense-finder-models/RM/RM/RM_Type_II	GCA_014647235_RM_Type_II_1	1	1	1	2	1	RM_Type_II__Type_II_REases	mandatory	875	4.9e-15	53.9	1.145	0.494	16	447
GCA_014647455	GCA_014647455_01993	SoFic__SoFic	1993	defense-finder-models/DefenseFinder_5/SoFIC/SoFic	GCA_014647455_SoFic_1	1	1	1	1	1	SoFic__SoFic	mandatory	392	2.9e-93	310.5	0.975	0.931	22	386
GCA_014647455	GCA_014647455_00126	RM_Type_IIG__Type_IIG	126	defense-finder-models/RM/RM/RM_Type_IIG	GCA_014647455_RM_Type_IIG_2	1	1	1	1	2	RM_Type_IIG__Type_IIG	mandatory	1275	2.3e-96	322.1	1.112	0.955	36	1253
GCA_014647455	GCA_014647455_00127	RM_Type_IIG__Type_IIG	127	defense-finder-models/RM/RM/RM_Type_IIG	GCA_014647455_RM_Type_IIG_2	1	1	1	1	2	RM_Type_IIG__Type_IIG	mandatory	1420	3e-151	503.8	1.042	0.814	34	1189
GCA_014647455	GCA_014647455_00330	RM__Type_I_REases	330	defense-finder-models/RM/RM/RM_Type_I	GCA_014647455_RM_Type_I_1	1	1	0.667	2	1	RM__Type_I_REases	mandatory	984	1.8e-161	537.2	0.979	0.96	3	947
GCA_014647455	GCA_014647455_00332	RM__Type_I_MTases	332	defense-finder-models/RM/RM/RM_Type_I	GCA_014647455_RM_Type_I_1	1	1	0.667	2	1	RM__Type_I_MTases	mandatory	500	3.6e-140	465.7	0.99	0.996	2	499
GCA_014647455	GCA_014647455_00495	RM_Type_IIG__Type_IIG	495	defense-finder-models/RM/RM/RM_Type_IIG	GCA_014647455_RM_Type_IIG_3	1	1	1	1	1	RM_Type_IIG__Type_IIG	mandatory	1405	7.7e-165	548.9	0.924	0.79	20	1129
GCA_014647455	GCA_014647455_03086	RM_Type_IIG__Type_IIG	3086	defense-finder-models/RM/RM/RM_Type_IIG	GCA_014647455_RM_Type_IIG_4	1	1	1	1	1	RM_Type_IIG__Type_IIG	mandatory	1381	1.3e-165	551.5	0.798	0.636	5	883
GCA_014647475	GCA_014647475_02293	BREX__brxL	2293	defense-finder-models/DefenseFinder_5/BREX/BREX	GCA_014647475_BREX_1	1	1	0.5	4	1	BREX__brxL	accessory	675	1.1e-231	768.8	0.678	0.748	1	505
GCA_014647475	GCA_014647475_02295	BREX__pglZA	2295	defense-finder-models/DefenseFinder_5/BREX/BREX	GCA_014647475_BREX_1	1	1	0.5	4	1	BREX__pglZB	mandatory	808	6.5e-89	297.2	0.993	0.986	6	802
GCA_014647475	GCA_014647475_02296	BREX__pglX1	2296	defense-finder-models/DefenseFinder_5/BREX/BREX	GCA_014647475_BREX_1	1	1	0.5	4	1	BREX__pglX1	accessory	1230	3.8e-202	671.8	0.894	0.972	16	1211
GCA_014647475	GCA_014647475_02297	BREX__brxC	2297	defense-finder-models/DefenseFinder_5/BREX/BREX	GCA_014647475_BREX_1	1	1	0.5	4	1	BREX__brxC	accessory	1214	3.9e-251	834.5	0.969	0.996	5	1213
GCA_014647475	GCA_014647475_02298	BREX__brxB_DUF1788	2298	defense-finder-models/DefenseFinder_5/BREX/BREX	GCA_014647475_BREX_1	1	1	0.5	4	1	BREX__brxB_DUF1788	accessory	189	7.3e-18	62.5	0.968	0.635	65	184
GCA_014647475	GCA_014647475_02299	BREX__brxA_DUF1819	2299	defense-finder-models/DefenseFinder_5/BREX/BREX	GCA_014647475_BREX_1	1	1	0.5	4	1	BREX__brxA_DUF1819	accessory	270	1.6e-16	58.4	0.94	0.659	24	201
GCA_014647475	GCA_014647475_02300	BREX__brxE	2300	defense-finder-models/DefenseFinder_5/BREX/BREX	GCA_014647475_BREX_1	1	1	0.5	4	1	BREX__brxE	accessory	216	3.9e-17	60.3	0.924	0.852	22	205
GCA_014647475	GCA_014647475_02308	pAgo__pAgo_LongA	2308	defense-finder-models/DefenseFinder_5/pAgo/pAgo_LongA	GCA_014647475_pAgo_LongA_2	1	1	1	1	1	pAgo__pAgo_LongA	mandatory	895	1.1e-208	693	0.995	0.812	168	894
GCA_014647475	GCA_014647475_02637	pAgo__pAgo_S2B	2637	defense-finder-models/DefenseFinder_5/pAgo/pAgo_S2B	GCA_014647475_pAgo_S2B_3	1	1	0.5	1	1	pAgo__pAgo_S2B	mandatory	474	4.5e-126	419.2	1	0.989	6	474
GCA_014647475	GCA_014647475_01300	RM_Type_IIG__Type_IIG	1300	defense-finder-models/RM/RM/RM_Type_IIG	GCA_014647475_RM_Type_IIG_1	1	1	1	1	1	RM_Type_IIG__Type_IIG	mandatory	1275	9.5e-99	330.1	1.105	0.952	41	1254
GCA_014647475	GCA_014647475_03417	RM_Type_IIG__Type_IIG	3417	defense-finder-models/RM/RM/RM_Type_IIG	GCA_014647475_RM_Type_IIG_2	1	1	1	1	1	RM_Type_IIG__Type_IIG	mandatory	1369	2.1e-148	494.6	1.041	0.814	34	1147
GCA_014647475	GCA_014647475_01534	cas6_I_II_III_IV_V_VI_20	1534	CASFinder/CAS_Class1-Subtype-I-B	GCA_014647475_CAS_Class1-Subtype-I-B_1	1	1	1	8	1	cas6_I-B_III_1	accessory	269	7.6e-19	66.2	0.993	0.625	84	251		GCA_014647475_CAS_Class1-Type-I_2,GCA_014647475_CAS_Cluster_3
GCA_014647475	GCA_014647475_01535	cas8b1_I-B_3	1535	CASFinder/CAS_Class1-Subtype-I-B	GCA_014647475_CAS_Class1-Subtype-I-B_1	1	1	1	8	1	cas8b2_I-B_2	mandatory	711	3.1e-73	244.9	0.997	0.613	253	688		GCA_014647475_CAS_Class1-Type-I_2,GCA_014647475_CAS_Cluster_3
GCA_014647475	GCA_014647475_01536	cas7_I-B_8	1536	CASFinder/CAS_Class1-Subtype-I-B	GCA_014647475_CAS_Class1-Subtype-I-B_1	1	1	1	8	1	cas7_I-B_6	mandatory	359	2.1e-121	402.3	0.993	0.852	14	319		GCA_014647475_CAS_Class1-Type-I_2,GCA_014647475_CAS_Cluster_3
GCA_014647475	GCA_014647475_01537	cas5_I-B_17	1537	CASFinder/CAS_Class1-Subtype-I-B	GCA_014647475_CAS_Class1-Subtype-I-B_1	1	1	1	8	1	cas5_I-B_6	mandatory	295	3.4e-83	276.7	1	0.837	49	295		GCA_014647475_CAS_Class1-Type-I_2,GCA_014647475_CAS_Cluster_3
GCA_014647475	GCA_014647475_01538	cas3HD_I_1	1538	CASFinder/CAS_Class1-Subtype-I-B	GCA_014647475_CAS_Class1-Subtype-I-B_1	1	1	1	8	1	cas3_I_5	accessory	881	6e-27	92.4	0.985	0.253	15	237		GCA_014647475_CAS_Class1-Type-I_2
GCA_014647475	GCA_014647475_01539	cas4_I_II_III_IV_V_VI_6	1539	CASFinder/CAS_Class1-Subtype-I-B	GCA_014647475_CAS_Class1-Subtype-I-B_1	1	1	1	8	1	cas4_I_II_III_IV_V_VI_6	accessory	196	6.3e-45	150.9	0.994	0.801	38	194		GCA_014647475_CAS_Class1-Type-I_2,GCA_014647475_CAS_Cluster_3
GCA_014647475	GCA_014647475_01540	cas1_I_II_III_IV_V_VI_7	1540	CASFinder/CAS_Class1-Subtype-I-B	GCA_014647475_CAS_Class1-Subtype-I-B_1	1	1	1	8	1	cas1_I_II_III_IV_V_VI_7	accessory	330	4.3e-126	418.1	0.994	0.976	5	326		GCA_014647475_CAS_Class1-Type-I_2,GCA_014647475_CAS_Cluster_3
GCA_014647475	GCA_014647475_01541	cas2_I_II_III_IV_V_VI_3	1541	CASFinder/CAS_Class1-Subtype-I-B	GCA_014647475_CAS_Class1-Subtype-I-B_1	1	1	1	8	1	cas2_I_II_III_IV_V_VI_3	accessory	87	5.3e-17	59.5	0.975	0.862	5	79		GCA_014647475_CAS_Class1-Type-I_2,GCA_014647475_CAS_Cluster_3
GCA_900299125	GCA_900299125_01437	AbiU__AbiU	1437	defense-finder-models/DefenseFinder_1/AbiU/AbiU	GCA_900299125_AbiU_1	1	1	1	1	1	AbiU__AbiU	mandatory	584	2.7e-22	75.8	0.501	0.473	97	372
GCA_900299125	GCA_900299125_00539	RM_Type_II__Type_II_MTases	539	defense-finder-models/RM/RM/RM_Type_II	GCA_900299125_RM_Type_II_2	1	1	1	2	1	RM_Type_II__Type_II_MTases	mandatory	295	1e-07	28.3	0.426	0.553	130	292
GCA_900299125	GCA_900299125_00540	RM_Type_II__Type_II_REases	540	defense-finder-models/RM/RM/RM_Type_II	GCA_900299125_RM_Type_II_2	1	1	1	2	1	RM_Type_II__Type_II_REases	mandatory	312	3.7e-07	26.7	0.469	0.468	167	312
GCA_900299125	GCA_900299125_00748	RM_Type_II__Type_II_MTases	748	defense-finder-models/RM/RM/RM_Type_II	GCA_900299125_RM_Type_II_3	1	1	1	2	1	RM_Type_II__Type_II_MTases	mandatory	302	2.8e-55	184.3	0.653	0.828	13	262
GCA_900299125	GCA_900299125_00749	RM_Type_II__Type_II_REases	749	defense-finder-models/RM/RM/RM_Type_II	GCA_900299125_RM_Type_II_3	1	1	1	2	1	RM_Type_II__Type_II_REases	mandatory	351	2.2e-19	67.1	0.782	0.818	49	335
GCA_900299125	GCA_900299125_00774	RM__Type_I_REases	774	defense-finder-models/RM/RM/RM_Type_I	GCA_900299125_RM_Type_I_1	1	1	1	2.5	1	RM__Type_I_REases	mandatory	993	1.5e-186	619.4	0.987	0.97	15	977
GCA_900299125	GCA_900299125_00775	RM__Type_I_S	775	defense-finder-models/RM/RM/RM_Type_I	GCA_900299125_RM_Type_I_1	1	1	1	2.5	1	RM__Type_I_S	accessory	433	1.6e-96	320.4	0.577	0.952	21	432
GCA_900299125	GCA_900299125_00776	RM__Type_I_MTases	776	defense-finder-models/RM/RM/RM_Type_I	GCA_900299125_RM_Type_I_1	1	1	1	2.5	1	RM__Type_I_MTases	mandatory	498	6.1e-167	553.3	0.992	0.99	5	497
GCA_900313645	GCA_900313645_01565	RM_Type_IV__Type_IV_REases	1565	defense-finder-models/RM/RM/RM_Type_IV	GCA_900313645_RM_Type_IV_1	1	1	1	1	1	RM_Type_IV__Type_IV_REases	mandatory	573	4.6e-126	418.6	0.865	0.988	7	572
GCA_900314605	GCA_900314605_00461	ShosTA__ShosA	461	defense-finder-models/DefenseFinder_2/ShosTA/ShosTA	GCA_900314605_ShosTA_1	1	1	1	2	1	ShosTA__ShosA	mandatory	309	2.5e-65	217.6	0.927	0.919	12	295
GCA_900314605	GCA_900314605_00462	ShosTA__ShosT	462	defense-finder-models/DefenseFinder_2/ShosTA/ShosTA	GCA_900314605_ShosTA_1	1	1	1	2	1	ShosTA__ShosT	mandatory	697	3.8e-14	49.9	0.793	0.316	474	693
GCA_900314605	GCA_900314605_00929	RM_Type_IIG__Type_IIG	929	defense-finder-models/RM/RM/RM_Type_IIG	GCA_900314605_RM_Type_IIG_2	1	1	1	1	1	RM_Type_IIG__Type_IIG	mandatory	978	3.6e-138	459.5	0.99	0.982	18	977
GCA_900314605	GCA_900314605_01222	RM__Type_I_REases	1222	defense-finder-models/RM/RM/RM_Type_I	GCA_900314605_RM_Type_I_1	1	1	0.667	2	1	RM__Type_I_REases	mandatory	942	2.3e-222	738.2	0.927	0.97	9	922
GCA_900314605	GCA_900314605_01223	RM__Type_I_MTases	1223	defense-finder-models/RM/RM/RM_Type_I	GCA_900314605_RM_Type_I_1	1	1	0.667	2	1	RM__Type_I_MTases	mandatory	500	1.8e-182	604.7	0.992	0.99	5	499
GCA_900314605	GCA_900314605_01974	RM_Type_IV__Type_IV_REases	1974	defense-finder-models/RM/RM/RM_Type_IV	GCA_900314605_RM_Type_IV_3	1	1	1	1	1	RM_Type_IV__Type_IV_REases	mandatory	607	2.9e-129	429.5	0.872	0.992	5	606
GCA_900314605	GCA_900314605_01266	cas10_III-A_1	1266	CASFinder/CAS_Class1-Subtype-III-A	GCA_900314605_CAS_Class1-Subtype-III-A_1	1	1	1	9	1	cas10_III-A_1	mandatory	845	2.6e-150	499.1	1	0.838	11	718		GCA_900314605_CAS_Class1-Type-III_2,GCA_900314605_CAS_Cluster_3
GCA_900314605	GCA_900314605_01267	csm2gr11_III-A_3	1267	CASFinder/CAS_Class1-Subtype-III-A	GCA_900314605_CAS_Class1-Subtype-III-A_1	1	1	1	9	1	csm2gr11_III-A_15	mandatory	144	8.7e-29	97.6	0.899	0.903	14	143		GCA_900314605_CAS_Class1-Type-III_2,GCA_900314605_CAS_Cluster_3
GCA_900314605	GCA_900314605_01268	csm3gr7_III-A_1	1268	CASFinder/CAS_Class1-Subtype-III-A	GCA_900314605_CAS_Class1-Subtype-III-A_1	1	1	1	9	1	csm3gr7_III-A_1	mandatory	241	4.1e-74	245.9	0.991	0.888	5	218		GCA_900314605_CAS_Class1-Type-III_2,GCA_900314605_CAS_Cluster_3
GCA_900314605	GCA_900314605_01269	csm4gr5_III-A_1	1269	CASFinder/CAS_Class1-Subtype-III-A	GCA_900314605_CAS_Class1-Subtype-III-A_1	1	1	1	9	1	csm4gr5_III-A_3	mandatory	313	1.2e-53	179.4	0.92	0.895	2	281		GCA_900314605_CAS_Class1-Type-III_2,GCA_900314605_CAS_Cluster_3
GCA_900314605	GCA_900314605_01270	csm5gr7_III-A_3	1270	CASFinder/CAS_Class1-Subtype-III-A	GCA_900314605_CAS_Class1-Subtype-III-A_1	1	1	1	9	1	csm5gr7_III-A_2	mandatory	381	1.9e-36	123.5	0.995	0.966	12	379		GCA_900314605_CAS_Class1-Type-III_2,GCA_900314605_CAS_Cluster_3
GCA_900314605	GCA_900314605_01271	csx1_III_11	1271	CASFinder/CAS_Class1-Subtype-III-A	GCA_900314605_CAS_Class1-Subtype-III-A_1	1	1	1	9	1	csx1_III_10	accessory	446	2.7e-63	211.1	0.995	0.915	17	424		GCA_900314605_CAS_Class1-Type-III_2,GCA_900314605_CAS_Cluster_3
GCA_900314605	GCA_900314605_01272	cas6_I_II_III_IV_V_VI_12	1272	CASFinder/CAS_Class1-Subtype-III-A	GCA_900314605_CAS_Class1-Subtype-III-A_1	1	1	1	9	1	cas6_I_II_III_IV_V_VI_15	accessory	227	3.9e-74	245.9	0.991	0.952	1	216		GCA_900314605_CAS_Class1-Type-III_2,GCA_900314605_CAS_Cluster_3
GCA_900314605	GCA_900314605_01273	cas2_I_II_III_IV_V_VI_3	1273	CASFinder/CAS_Class1-Subtype-III-A	GCA_900314605_CAS_Class1-Subtype-III-A_1	1	1	1	9	1	cas2_I_II_III_IV_V_VI_5	accessory	66	1.4e-08	31.8	0.608	0.727	2	49		GCA_900314605_CAS_Class1-Type-III_2,GCA_900314605_CAS_Cluster_3
GCA_900314605	GCA_900314605_01274	cas1_I_II_III_IV_V_VI_10	1274	CASFinder/CAS_Class1-Subtype-III-A	GCA_900314605_CAS_Class1-Subtype-III-A_1	1	1	1	9	1	cas1_I_II_III_IV_V_VI_10	accessory	334	4.2e-85	282.3	0.993	0.859	3	289		GCA_900314605_CAS_Class1-Type-III_2,GCA_900314605_CAS_Cluster_3
GCA_900314615	GCA_900314615_00964	RM_Type_IV__Type_IV_REases	964	defense-finder-models/RM/RM/RM_Type_IV	GCA_900314615_RM_Type_IV_2	1	1	1	1	1	RM_Type_IV__Type_IV_REases	mandatory	595	2.7e-128	426.5	0.869	0.992	5	594
GCA_900314615	GCA_900314615_00965	RM__Type_I_S	965	defense-finder-models/RM/RM/RM_Type_I	GCA_900314615_RM_Type_I_1	1	1	1	2.5	2	RM__Type_I_S	accessory	413	1.2e-50	169.9	0.455	0.92	13	392
GCA_900314615	GCA_900314615_00967	RM__Type_I_MTases	967	defense-finder-models/RM/RM/RM_Type_I	GCA_900314615_RM_Type_I_1	1	1	1	2.5	2	RM__Type_I_MTases	mandatory	490	1.1e-136	453.8	0.984	0.994	3	489
GCA_900314615	GCA_900314615_00968	RM__Type_I_S	968	defense-finder-models/RM/RM/RM_Type_I	GCA_900314615_RM_Type_I_1	1	1	1	2.5	2	RM__Type_I_S	accessory	442	6.6e-53	176.8	0.574	0.939	6	420
GCA_900314615	GCA_900314615_00970	RM__Type_I_S	970	defense-finder-models/RM/RM/RM_Type_I	GCA_900314615_RM_Type_I_1	1	1	1	2.5	2	RM__Type_I_S	accessory	418	2.3e-71	238.2	0.475	0.983	1	411
GCA_900314615	GCA_900314615_00971	RM__Type_I_MTases	971	defense-finder-models/RM/RM/RM_Type_I	GCA_900314615_RM_Type_I_1	1	1	1	2.5	2	RM__Type_I_MTases	mandatory	500	9.7e-182	602.5	0.986	0.984	8	499
GCA_900314615	GCA_900314615_00972	RM__Type_I_REases	972	defense-finder-models/RM/RM/RM_Type_I	GCA_900314615_RM_Type_I_1	1	1	1	2.5	2	RM__Type_I_REases	mandatory	992	2.2e-226	751.6	0.981	0.979	2	972
GCA_902563095	GCA_902563095_00356	Viperin__pVip	356	defense-finder-models/DefenseFinder_1/Viperin/Viperin	GCA_902563095_Viperin_1	1	1	1	1	1	Viperin__pVip	mandatory	311	2.4e-81	269.2	0.92	0.936	15	305
GCA_902563095	GCA_902563095_00168	RM_Type_II__Type_II_REases	168	defense-finder-models/RM/RM/RM_Type_II	GCA_902563095_RM_Type_II_1	1	1	1	2	1	RM_Type_II__Type_II_REases	mandatory	255	9e-25	84.4	0.626	0.882	29	253
GCA_902563095	GCA_902563095_00169	RM_Type_II__Type_II_MTases	169	defense-finder-models/RM/RM/RM_Type_II	GCA_902563095_RM_Type_II_1	1	1	1	2	1	RM_Type_II__Type_II_MTases	mandatory	295	3.9e-84	278.3	0.727	0.997	2	295
GCA_013388835	GCA_013388835_01056	pAgo__pAgo_S2B	1056	defense-finder-models/DefenseFinder_5/pAgo/pAgo_S2B	GCA_013388835_pAgo_S2B_1	1	1	0.5	1	1	pAgo__pAgo_S2B	mandatory	1002	5.8e-136	451.5	0.992	0.504	498	1002
GCA_013388835	GCA_013388835_00547	cas1_I_II_III_IV_V_VI_1	547	CASFinder/CAS_Class1-Subtype-I-D	GCA_013388835_CAS_Class1-Subtype-I-D_2	1	1	0.875	7	1	cas1_I_II_III_IV_V_VI_1	accessory	340	8.2e-84	278.7	0.997	0.959	3	328		GCA_013388835_CAS_Class1-Type-I_4,GCA_013388835_CAS_Cluster_7
GCA_013388835	GCA_013388835_00548	cas2_I_II_III_IV_V_VI_5	548	CASFinder/CAS_Class1-Subtype-I-D	GCA_013388835_CAS_Class1-Subtype-I-D_2	1	1	0.875	7	1	cas2_I_II_III_IV_V_VI_3	accessory	96	6.2e-22	75.1	0.955	0.906	1	87		GCA_013388835_CAS_Class1-Type-I_4,GCA_013388835_CAS_Cluster_7
GCA_013388835	GCA_013388835_00549	cas4_I_II_III_IV_V_VI_4	549	CASFinder/CAS_Class1-Subtype-I-D	GCA_013388835_CAS_Class1-Subtype-I-D_2	1	1	0.875	7	1	cas4_I_II_III_IV_V_VI_1	accessory	201	3e-22	77	0.909	0.96	5	197		GCA_013388835_CAS_Class1-Type-I_4,GCA_013388835_CAS_Cluster_7
GCA_013388835	GCA_013388835_00552	csc2gr7_I-D_1	552	CASFinder/CAS_Class1-Subtype-I-D	GCA_013388835_CAS_Class1-Subtype-I-D_2	1	1	0.875	7	1	csc2gr7_I-D_1	mandatory	319	2e-36	123.2	0.92	0.737	29	263		GCA_013388835_CAS_Class1-Type-I_4,GCA_013388835_CAS_Cluster_7
GCA_013388835	GCA_013388835_00553	csc1gr5_I-D_2	553	CASFinder/CAS_Class1-Subtype-I-D	GCA_013388835_CAS_Class1-Subtype-I-D_2	1	1	0.875	7	1	csc1gr5_I-D_2	mandatory	260	8.4e-20	68.6	0.943	0.85	12	232		GCA_013388835_CAS_Class1-Type-I_4,GCA_013388835_CAS_Cluster_7
GCA_013388835	GCA_013388835_00554	cas3_I-D_4	554	CASFinder/CAS_Class1-Subtype-I-D	GCA_013388835_CAS_Class1-Subtype-I-D_2	1	1	0.875	7	1	cas3_I-D_4	accessory	699	4.2e-26	89.2	0.53	0.28	30	225		GCA_013388835_CAS_Class1-Type-I_4,GCA_013388835_CAS_Cluster_7
GCA_013388835	GCA_013388835_00555	cas6_I_II_III_IV_V_VI_22	555	CASFinder/CAS_Class1-Subtype-I-D	GCA_013388835_CAS_Class1-Subtype-I-D_2	1	1	0.875	7	1	cas6_I-A_III-D_3	accessory	281	1.4e-19	68.1	1	0.427	141	260		GCA_013388835_CAS_Class1-Type-I_4,GCA_013388835_CAS_Cluster_7
GCA_013388835	GCA_013388835_00556	cas4_I_II_III_IV_V_VI_7	556	CASFinder/CAS_Class1-Subtype-I-D	GCA_013388835_CAS_Class1-Subtype-I-D_2	1	1	0.875	7	1	cas4_I_II_III_IV_V_VI_1	accessory	307	5.4e-77	256.4	0.966	0.99	4	307		GCA_013388835_CAS_Class1-Type-I_4,GCA_013388835_CAS_Cluster_7
GCA_013388835	GCA_013388835_00558	casR_I_2	558	CASFinder/CAS_Class1-Subtype-I-D	GCA_013388835_CAS_Class1-Subtype-I-D_2	1	1	0.875	7	1	casR_I_1	neutral	221	1.2e-13	48.1	0.638	0.643	70	211		GCA_013388835_CAS_Class1-Type-I_4,GCA_013388835_CAS_Cluster_7
GCA_013388835	GCA_013388835_00572	casR_I_2	572	CASFinder/CAS_Class1-Subtype-I-B	GCA_013388835_CAS_Class1-Subtype-I-B_1	1	1	1	8	1	casR_I_1	neutral	225	9.7e-12	41.9	0.95	0.898	7	208		GCA_013388835_CAS_Class1-Type-I_5,GCA_013388835_CAS_Cluster_8
GCA_013388835	GCA_013388835_00574	cas6_I_II_III_IV_V_VI_10	574	CASFinder/CAS_Class1-Subtype-I-B	GCA_013388835_CAS_Class1-Subtype-I-B_1	1	1	1	8	1	cas6_I-B_III_1	accessory	243	1.2e-62	209.5	0.996	0.984	1	239		GCA_013388835_CAS_Class1-Type-I_5,GCA_013388835_CAS_Cluster_8
GCA_013388835	GCA_013388835_00575	cas8b2_I-B_2	575	CASFinder/CAS_Class1-Subtype-I-B	GCA_013388835_CAS_Class1-Subtype-I-B_1	1	1	1	8	1	cas8b2_I-B_2	mandatory	463	1.1e-29	101.1	0.985	0.702	112	436		GCA_013388835_CAS_Class1-Type-I_5,GCA_013388835_CAS_Cluster_8
GCA_013388835	GCA_013388835_00576	cas7_I-B_6	576	CASFinder/CAS_Class1-Subtype-I-B	GCA_013388835_CAS_Class1-Subtype-I-B_1	1	1	1	8	1	cas7_I-B_6	mandatory	340	5e-56	187.5	0.931	0.876	17	314		GCA_013388835_CAS_Class1-Type-I_5,GCA_013388835_CAS_Cluster_8
GCA_013388835	GCA_013388835_00577	cas5_I-B_1	577	CASFinder/CAS_Class1-Subtype-I-B	GCA_013388835_CAS_Class1-Subtype-I-B_1	1	1	1	8	1	cas5_I-B_6	mandatory	222	1.9e-48	162.1	0.878	0.847	1	188		GCA_013388835_CAS_Class1-Type-I_5,GCA_013388835_CAS_Cluster_8
GCA_013388835	GCA_013388835_00578	cas3_I_5	578	CASFinder/CAS_Class1-Subtype-I-B	GCA_013388835_CAS_Class1-Subtype-I-B_1	1	1	1	8	1	cas3_I_5	accessory	765	3.6e-79	264.3	0.497	0.464	269	623		GCA_013388835_CAS_Class1-Type-I_5,GCA_013388835_CAS_Cluster_8
GCA_013388835	GCA_013388835_00579	cas4_I_II_III_IV_V_VI_6	579	CASFinder/CAS_Class1-Subtype-I-B	GCA_013388835_CAS_Class1-Subtype-I-B_1	1	1	1	8	1	cas4_I_II_III_IV_V_VI_6	accessory	184	2.8e-48	161.5	1	0.87	25	184		GCA_013388835_CAS_Class1-Type-I_5,GCA_013388835_CAS_Cluster_8
GCA_013388835	GCA_013388835_00580	cas1_I_II_III_IV_V_VI_7	580	CASFinder/CAS_Class1-Subtype-I-B	GCA_013388835_CAS_Class1-Subtype-I-B_1	1	1	1	8	1	cas1_I_II_III_IV_V_VI_7	accessory	330	8.1e-118	390.6	0.997	0.973	4	324		GCA_013388835_CAS_Class1-Type-I_5,GCA_013388835_CAS_Cluster_8
GCA_013388835	GCA_013388835_00581	cas2_I_II_III_IV_V_VI_3	581	CASFinder/CAS_Class1-Subtype-I-B	GCA_013388835_CAS_Class1-Subtype-I-B_1	1	1	1	8	1	cas2_I_II_III_IV_V_VI_3	accessory	87	1.6e-24	83.3	0.975	0.874	3	78		GCA_013388835_CAS_Class1-Type-I_5,GCA_013388835_CAS_Cluster_8
GCA_013388835	GCA_013388835_02603	csx1_III_19	2603	CASFinder/CAS_Class1-Subtype-III-B	GCA_013388835_CAS_Class1-Subtype-III-B_3	1	1	0.778	7	1	csx1_III_10	accessory	613	6.1e-43	145.2	1	0.61	39	412		GCA_013388835_CAS_Class1-Type-III_6
GCA_013388835	GCA_013388835_02604	cmr1gr7_III-B_1	2604	CASFinder/CAS_Class1-Subtype-III-B	GCA_013388835_CAS_Class1-Subtype-III-B_3	1	1	0.778	7	1	cmr1gr7_III-B_1	mandatory	351	1.5e-24	84.1	0.858	0.863	6	308		GCA_013388835_CAS_Class1-Type-III_6,GCA_013388835_CAS_Cluster_9
GCA_013388835	GCA_013388835_02605	cas10_III_1	2605	CASFinder/CAS_Class1-Subtype-III-B	GCA_013388835_CAS_Class1-Subtype-III-B_3	1	1	0.778	7	1	cas10_III_1	accessory	617	1.2e-40	137.2	0.575	0.569	141	491		GCA_013388835_CAS_Class1-Type-III_6,GCA_013388835_CAS_Cluster_9
GCA_013388835	GCA_013388835_02606	cmr3gr5_III-B_III-C_5	2606	CASFinder/CAS_Class1-Subtype-III-B	GCA_013388835_CAS_Class1-Subtype-III-B_3	1	1	0.778	7	1	cmr3gr5_III-B_III-C_5	accessory	399	1.7e-55	186.2	0.997	0.977	8	397		GCA_013388835_CAS_Class1-Type-III_6,GCA_013388835_CAS_Cluster_9
GCA_013388835	GCA_013388835_02607	cmr4gr7_III-B_III-C_1	2607	CASFinder/CAS_Class1-Subtype-III-B	GCA_013388835_CAS_Class1-Subtype-III-B_3	1	1	0.778	7	1	cmr4gr7_III-B_III-C_2	accessory	269	6.3e-55	184.1	0.914	0.933	1	251		GCA_013388835_CAS_Class1-Type-III_6,GCA_013388835_CAS_Cluster_9
GCA_013388835	GCA_013388835_02608	cmr5gr11_III-B_18	2608	CASFinder/CAS_Class1-Subtype-III-B	GCA_013388835_CAS_Class1-Subtype-III-B_3	1	1	0.778	7	1	cmr5gr11_III-B_18	mandatory	134	2.4e-26	89.7	0.949	0.866	9	124		GCA_013388835_CAS_Class1-Type-III_6,GCA_013388835_CAS_Cluster_9
GCA_013388835	GCA_013388835_02609	cmr6gr7_III-B_2	2609	CASFinder/CAS_Class1-Subtype-III-B	GCA_013388835_CAS_Class1-Subtype-III-B_3	1	1	0.778	7	1	cmr6gr7_III-B_1	mandatory	271	2.8e-37	125.9	0.972	0.705	80	270		GCA_013388835_CAS_Class1-Type-III_6,GCA_013388835_CAS_Cluster_9
GCA_013388895	GCA_013388895_00161	pAgo__pAgo_S2B	161	defense-finder-models/DefenseFinder_5/pAgo/pAgo_S2B	GCA_013388895_pAgo_S2B_1	1	1	1	1.5	1	pAgo__pAgo_S2B	mandatory	508	7.6e-156	516.4	0.998	0.984	9	508
GCA_013388895	GCA_013388895_00162	pAgo__XAPAZ	162	defense-finder-models/DefenseFinder_5/pAgo/pAgo_S2B	GCA_013388895_pAgo_S2B_1	1	1	1	1.5	1	pAgo__XAPAZ	accessory	383	2.3e-40	135.1	0.538	0.653	111	360
GCA_902573015	GCA_902573015_00849	RM_Type_II__Type_II_REases	849	defense-finder-models/RM/RM/RM_Type_II	GCA_902573015_RM_Type_II_1	1	1	1	2	1	RM_Type_II__Type_II_REases	mandatory	523	2.3e-18	62.9	1.252	0.711	24	395
GCA_902573015	GCA_902573015_00852	RM_Type_II__Type_II_MTases	852	defense-finder-models/RM/RM/RM_Type_II	GCA_902573015_RM_Type_II_1	1	1	1	2	1	RM_Type_II__Type_II_MTases	mandatory	615	4.8e-19	64.2	0.536	0.348	135	348
GCA_902573115	GCA_902573115_00010	RM_Type_II__Type_II_REases	10	defense-finder-models/RM/RM/RM_Type_II	GCA_902573115_RM_Type_II_1	1	1	1	2	1	RM_Type_II__Type_II_REases	mandatory	459	6.2e-16	54.1	1.29	0.732	7	342
GCA_902573115	GCA_902573115_00011	RM_Type_II__Type_II_MTases	11	defense-finder-models/RM/RM/RM_Type_II	GCA_902573115_RM_Type_II_1	1	1	1	2	1	RM_Type_II__Type_II_MTases	mandatory	462	5.8e-123	406.5	0.937	0.827	2	383
GCA_014384375	GCA_014384375_00699	AbiEii__AbiEi_2	699	defense-finder-models/DefenseFinder_1/AbiE/AbiE	GCA_014384375_AbiE_1	1	1	1	2	1	AbiEii__AbiEi_1	mandatory	201	1.7e-09	34.4	0.93	0.697	57	196
GCA_014384375	GCA_014384375_00700	AbiEii__AbiEii	700	defense-finder-models/DefenseFinder_1/AbiE/AbiE	GCA_014384375_AbiE_1	1	1	1	2	1	AbiEii__AbiEii	mandatory	250	2.9e-24	82.7	0.795	0.7	31	205
GCA_014384375	GCA_014384375_00339	RM_Type_IIG__Type_IIG	339	defense-finder-models/RM/RM/RM_Type_IIG	GCA_014384375_RM_Type_IIG_2	1	1	1	1	1	RM_Type_IIG__Type_IIG	mandatory	873	1.4e-115	384.1	0.99	0.991	8	872
GCA_014384375	GCA_014384375_01042	RM_Type_II__Type_II_MTases	1042	defense-finder-models/RM/RM/RM_Type_II	GCA_014384375_RM_Type_II_1	1	1	1	2	1	RM_Type_II__Type_II_MTases	mandatory	537	1.1e-38	129.6	0.885	0.782	56	475
GCA_014384375	GCA_014384375_01044	RM_Type_II__Type_II_REases	1044	defense-finder-models/RM/RM/RM_Type_II	GCA_014384375_RM_Type_II_1	1	1	1	2	1	RM_Type_II__Type_II_REases	mandatory	265	5.1e-22	75.6	0.779	0.917	18	260
GCA_014384445	GCA_014384445_00368	Dnd__DndA	368	defense-finder-models/DefenseFinder_4/Dnd/Dnd_ABCDE	GCA_014384445_Dnd_ABCDE_1	1	1	1	4.5	1	Dnd__DndA	accessory	252	2.1e-92	306.7	0.655	0.972	8	252
GCA_014384445	GCA_014384445_00369	Dnd__DndE	369	defense-finder-models/DefenseFinder_4/Dnd/Dnd_ABCDE	GCA_014384445_Dnd_ABCDE_1	1	1	1	4.5	1	Dnd__DndE	mandatory	128	5.6e-30	101.3	0.624	0.93	6	124
GCA_014384445	GCA_014384445_00370	Dnd__DndD	370	defense-finder-models/DefenseFinder_4/Dnd/Dnd_ABCDE	GCA_014384445_Dnd_ABCDE_1	1	1	1	4.5	1	Dnd__DndD	mandatory	673	2.9e-188	624.4	0.879	0.991	1	667
GCA_014384445	GCA_014384445_00371	Dnd__DndC	371	defense-finder-models/DefenseFinder_4/Dnd/Dnd_ABCDE	GCA_014384445_Dnd_ABCDE_1	1	1	1	4.5	1	Dnd__DndC	mandatory	476	6.8e-199	659.3	0.734	0.966	9	468
GCA_014384445	GCA_014384445_00372	Dnd__DndB	372	defense-finder-models/DefenseFinder_4/Dnd/Dnd_ABCDE	GCA_014384445_Dnd_ABCDE_1	1	1	1	4.5	1	Dnd__DndB	mandatory	362	3.3e-154	510.4	0.794	0.967	8	357
GCA_014384445	GCA_014384445_01117	RM_Type_IV__Type_IV_REases	1117	defense-finder-models/RM/RM/RM_Type_IV	GCA_014384445_RM_Type_IV_1	1	1	1	1	1	RM_Type_IV__Type_IV_REases	mandatory	694	1.9e-73	245.2	0.629	0.594	250	661
GCA_014384455	GCA_014384455_00232	RM_Type_IIG__Type_IIG	232	defense-finder-models/RM/RM/RM_Type_IIG	GCA_014384455_RM_Type_IIG_1	1	1	1	1	1	RM_Type_IIG__Type_IIG	mandatory	779	1.9e-107	357.3	0.717	0.938	7	737
GCA_014384555	GCA_014384555_01151	AbiU__AbiU	1151	defense-finder-models/DefenseFinder_1/AbiU/AbiU	GCA_014384555_AbiU_1	1	1	1	1	1	AbiU__AbiU	mandatory	361	3.9e-24	81.8	0.427	0.701	3	255
GCA_902785855	GCA_902785855_00243	Gabija__GajB_1	243	defense-finder-models/DefenseFinder_1/Gabija/Gabija	GCA_902785855_Gabija_1	1	1	1	2	1	Gabija__GajB_1	mandatory	575	3.7e-104	346.1	0.983	0.97	6	563
GCA_902785855	GCA_902785855_00244	Gabija__GajA	244	defense-finder-models/DefenseFinder_1/Gabija/Gabija	GCA_902785855_Gabija_1	1	1	1	2	1	Gabija__GajA	mandatory	636	1.6e-96	321.3	0.989	0.995	1	633
GCA_902785855	GCA_902785855_00249	Aditi__DitA	249	defense-finder-models/DefenseFinder_5/Aditi/Aditi	GCA_902785855_Aditi_1	1	1	1	2	1	Aditi__DitA	mandatory	487	7.6e-155	513.1	0.99	0.982	6	483
GCA_902785855	GCA_902785855_00250	Aditi__DitB	250	defense-finder-models/DefenseFinder_5/Aditi/Aditi	GCA_902785855_Aditi_1	1	1	1	2	1	Aditi__DitB	mandatory	359	1.2e-66	221.7	0.978	0.975	6	355
GCA_902785855	GCA_902785855_00481	RM_Type_IV__Type_IV_REases	481	defense-finder-models/RM/RM/RM_Type_IV	GCA_902785855_RM_Type_IV_3	1	1	1	1	1	RM_Type_IV__Type_IV_REases	mandatory	596	5.4e-127	422	0.869	0.992	5	595
GCA_902785855	GCA_902785855_00834	RM_Type_II__Type_II_MTases	834	defense-finder-models/RM/RM/RM_Type_II	GCA_902785855_RM_Type_II_1	1	1	1	2	2	RM_Type_II__Type_II_MTases	mandatory	326	2e-83	276.7	0.73	0.923	25	325
GCA_902785855	GCA_902785855_00836	RM_Type_II__Type_II_REases	836	defense-finder-models/RM/RM/RM_Type_II	GCA_902785855_RM_Type_II_1	1	1	1	2	2	RM_Type_II__Type_II_REases	mandatory	286	3.1e-63	210.6	1.011	0.913	17	277
GCA_902785855	GCA_902785855_00841	RM_Type_II__Type_II_MTases	841	defense-finder-models/RM/RM/RM_Type_II	GCA_902785855_RM_Type_II_1	1	1	1	2	2	RM_Type_II__Type_II_MTases	mandatory	161	3e-54	181.1	0.44	0.963	2	156
GCA_902785855	GCA_902785855_00838	RM_Type_IIG__Type_IIG	838	defense-finder-models/RM/RM/RM_Type_IIG	GCA_902785855_RM_Type_IIG_2	1	1	1	1	1	RM_Type_IIG__Type_IIG	mandatory	627	3.7e-183	608.2	0.695	0.979	3	616
GCA_902785855	GCA_902785855_01874	RM_Type_IV__Type_IV_REases	1874	defense-finder-models/RM/RM/RM_Type_IV	GCA_902785855_RM_Type_IV_4	1	1	1	1	2	RM_Type_IV__Type_IV_REases	mandatory	351	1.4e-55	185.5	0.827	0.972	5	345
GCA_902785855	GCA_902785855_01875	RM_Type_IV__Type_IV_REases	1875	defense-finder-models/RM/RM/RM_Type_IV	GCA_902785855_RM_Type_IV_4	1	1	1	1	2	RM_Type_IV__Type_IV_REases	mandatory	717	5.9e-81	270.1	0.667	0.374	432	699
GCA_902785855	GCA_902785855_00601	cas2_I_II_III_IV_V_VI_3	601	CASFinder/CAS_Class1-Subtype-I-B	GCA_902785855_CAS_Class1-Subtype-I-B_1	1	1	1	8	1	cas2_I_II_III_IV_V_VI_3	accessory	87	5.5e-27	90.7	0.987	0.874	5	80		GCA_902785855_CAS_Class1-Type-I_2,GCA_902785855_CAS_Cluster_3
GCA_902785855	GCA_902785855_00602	cas1_I_II_III_IV_V_VI_7	602	CASFinder/CAS_Class1-Subtype-I-B	GCA_902785855_CAS_Class1-Subtype-I-B_1	1	1	1	8	1	cas1_I_II_III_IV_V_VI_7	accessory	323	1.6e-136	451.6	0.997	0.978	5	320		GCA_902785855_CAS_Class1-Type-I_2,GCA_902785855_CAS_Cluster_3
GCA_902785855	GCA_902785855_00603	cas4_I_II_III_IV_V_VI_6	603	CASFinder/CAS_Class1-Subtype-I-B	GCA_902785855_CAS_Class1-Subtype-I-B_1	1	1	1	8	1	cas4_I_II_III_IV_V_VI_6	accessory	172	8.8e-52	172.4	0.994	0.919	14	171		GCA_902785855_CAS_Class1-Type-I_2,GCA_902785855_CAS_Cluster_3
GCA_902785855	GCA_902785855_00604	cas3_I_5	604	CASFinder/CAS_Class1-Subtype-I-B	GCA_902785855_CAS_Class1-Subtype-I-B_1	1	1	1	8	1	cas3_I_5	accessory	798	1.5e-49	165.8	0.482	0.47	252	626		GCA_902785855_CAS_Class1-Type-I_2,GCA_902785855_CAS_Cluster_3
GCA_902785855	GCA_902785855_00605	cas5_I-B_17	605	CASFinder/CAS_Class1-Subtype-I-B	GCA_902785855_CAS_Class1-Subtype-I-B_1	1	1	1	8	1	cas5_I-B_6	mandatory	239	8.4e-50	166.5	0.992	0.983	4	238		GCA_902785855_CAS_Class1-Type-I_2,GCA_902785855_CAS_Cluster_3
GCA_902785855	GCA_902785855_00606	cas7_I-B_8	606	CASFinder/CAS_Class1-Subtype-I-B	GCA_902785855_CAS_Class1-Subtype-I-B_1	1	1	1	8	1	cas7_I-B_6	mandatory	337	1.8e-89	296.7	0.993	0.878	17	312		GCA_902785855_CAS_Class1-Type-I_2,GCA_902785855_CAS_Cluster_3
GCA_902785855	GCA_902785855_00607	cas8b1_I-B_4	607	CASFinder/CAS_Class1-Subtype-I-B	GCA_902785855_CAS_Class1-Subtype-I-B_1	1	1	1	8	1	cas8b2_I-B_2	mandatory	608	2.9e-111	369.8	1	0.969	4	592		GCA_902785855_CAS_Class1-Type-I_2,GCA_902785855_CAS_Cluster_3
GCA_902785855	GCA_902785855_00608	cas6_I_II_III_IV_V_VI_20	608	CASFinder/CAS_Class1-Subtype-I-B	GCA_902785855_CAS_Class1-Subtype-I-B_1	1	1	1	8	1	cas6_I-B_III_1	accessory	155	6.7e-26	88.3	0.987	0.955	5	152		GCA_902785855_CAS_Class1-Type-I_2,GCA_902785855_CAS_Cluster_3
GCA_902770715	GCA_902770715_01307	AbiH__AbiH	1307	defense-finder-models/DefenseFinder_1/AbiH/AbiH	GCA_902770715_AbiH_1	1	1	1	1	1	AbiH__AbiH	mandatory	297	6e-50	167.6	0.996	0.875	5	264
GCA_902770715	GCA_902770715_00838	ShosTA__ShosT	838	defense-finder-models/DefenseFinder_2/ShosTA/ShosTA	GCA_902770715_ShosTA_1	1	1	1	2	1	ShosTA__ShosT	mandatory	1395	8.3e-17	58.6	0.827	0.15	1180	1388
GCA_902770715	GCA_902770715_00839	ShosTA__ShosA	839	defense-finder-models/DefenseFinder_2/ShosTA/ShosTA	GCA_902770715_ShosTA_1	1	1	1	2	1	ShosTA__ShosA	mandatory	305	3.3e-69	230.3	0.911	0.915	10	288
GCA_902770715	GCA_902770715_01010	RM_Type_II__Type_II_REases	1010	defense-finder-models/RM/RM/RM_Type_II	GCA_902770715_RM_Type_II_2	1	1	1	2	2	RM_Type_II__Type_II_REases	mandatory	252	1.5e-10	38	0.782	0.877	24	244
GCA_902770715	GCA_902770715_01012	RM_Type_II__Type_II_MTases	1012	defense-finder-models/RM/RM/RM_Type_II	GCA_902770715_RM_Type_II_2	1	1	1	2	2	RM_Type_II__Type_II_MTases	mandatory	337	4e-113	374.8	0.85	0.926	25	336
GCA_902770715	GCA_902770715_01013	RM_Type_II__Type_II_MTases	1013	defense-finder-models/RM/RM/RM_Type_II	GCA_902770715_RM_Type_II_2	1	1	1	2	2	RM_Type_II__Type_II_MTases	mandatory	359	4.2e-107	355.6	0.984	0.955	2	344
GCA_902770715	GCA_902770715_01621	RM_Type_IV__Type_IV_REases	1621	defense-finder-models/RM/RM/RM_Type_IV	GCA_902770715_RM_Type_IV_4	1	1	1	1	1	RM_Type_IV__Type_IV_REases	mandatory	574	3.6e-124	412.8	0.874	0.993	4	573
GCA_902770715	GCA_902770715_01622	RM__Type_I_S	1622	defense-finder-models/RM/RM/RM_Type_I	GCA_902770715_RM_Type_I_1	1	1	1	2.5	1	RM__Type_I_S	accessory	742	1.5e-49	165.6	0.563	0.534	2	397
GCA_902770715	GCA_902770715_01623	RM__Type_I_S	1623	defense-finder-models/RM/RM/RM_Type_I	GCA_902770715_RM_Type_I_1	1	1	1	2.5	1	RM__Type_I_S	accessory	408	9.5e-62	206.4	0.453	0.919	27	401
GCA_902770715	GCA_902770715_01624	RM__Type_I_MTases	1624	defense-finder-models/RM/RM/RM_Type_I	GCA_902770715_RM_Type_I_1	1	1	1	2.5	1	RM__Type_I_MTases	mandatory	500	1.7e-180	598.2	0.988	0.986	7	499
GCA_902770715	GCA_902770715_01625	RM__Type_I_REases	1625	defense-finder-models/RM/RM/RM_Type_I	GCA_902770715_RM_Type_I_1	1	1	1	2.5	1	RM__Type_I_REases	mandatory	1008	1.9e-230	764.9	0.992	0.974	7	988
GCA_902770715	GCA_902770715_01840	RM_Type_III__Type_III_MTases	1840	defense-finder-models/RM/RM/RM_Type_III	GCA_902770715_RM_Type_III_3	1	1	1	2	1	RM_Type_III__Type_III_MTases	mandatory	464	1.8e-137	457	0.691	0.961	8	453
GCA_902770715	GCA_902770715_01843	RM_Type_III__Type_III_REases	1843	defense-finder-models/RM/RM/RM_Type_III	GCA_902770715_RM_Type_III_3	1	1	1	2	1	RM_Type_III__Type_III_REases	mandatory	548	7.5e-94	312.5	0.516	0.956	7	530
GCA_902770715	GCA_902770715_01024	cas2_I_II_III_IV_V_VI_5	1024	CASFinder/CAS_Cluster	GCA_902770715_CAS_Cluster_1	1	1	0.04	2	1	cas2_I_II_III_IV_V_VI_1	mandatory	89	1.4e-13	48	0.876	0.865	2	78
GCA_902770715	GCA_902770715_01025	cas1_I_II_III_IV_V_VI_10	1025	CASFinder/CAS_Cluster	GCA_902770715_CAS_Cluster_1	1	1	0.04	2	1	cas1_I_II_III_IV_V_VI_1	mandatory	331	2.3e-77	256.9	0.958	0.834	3	278
GCA_902771435	GCA_902771435_00937	SoFic__SoFic	937	defense-finder-models/DefenseFinder_5/SoFIC/SoFic	GCA_902771435_SoFic_1	1	1	1	1	1	SoFic__SoFic	mandatory	357	1.6e-89	297.6	0.942	0.964	11	354
GCA_902771435	GCA_902771435_01058	RM__Type_I_S	1058	defense-finder-models/RM/RM/RM_Type_I	GCA_902771435_RM_Type_I_1	1	1	1	2.5	1	RM__Type_I_S	accessory	413	7.2e-48	160.7	0.504	0.923	32	412
GCA_902771435	GCA_902771435_01059	RM__Type_I_MTases	1059	defense-finder-models/RM/RM/RM_Type_I	GCA_902771435_RM_Type_I_1	1	1	1	2.5	1	RM__Type_I_MTases	mandatory	512	4.6e-182	603.4	0.982	0.982	3	505
GCA_902771435	GCA_902771435_01060	RM__Type_I_REases	1060	defense-finder-models/RM/RM/RM_Type_I	GCA_902771435_RM_Type_I_1	1	1	1	2.5	1	RM__Type_I_REases	mandatory	927	4.7e-188	624.6	0.947	0.978	6	912
GCA_902771435	GCA_902771435_01315	cas2_I_II_III_IV_V_VI_9	1315	CASFinder/CAS_Cluster	GCA_902771435_CAS_Cluster_1	1	1	0.04	2	1	cas2_I_II_III_IV_V_VI_1	mandatory	91	4.9e-14	49.5	0.862	0.879	1	80
GCA_902771435	GCA_902771435_01316	cas1_I_II_III_IV_V_VI_10	1316	CASFinder/CAS_Cluster	GCA_902771435_CAS_Cluster_1	1	1	0.04	2	1	cas1_I_II_III_IV_V_VI_1	mandatory	331	2.2e-74	247.1	0.993	0.858	3	286
GCA_902772665	GCA_902772665_00646	RM_Type_IIG__Type_IIG	646	defense-finder-models/RM/RM/RM_Type_IIG	GCA_902772665_RM_Type_IIG_2	1	1	1	1	1	RM_Type_IIG__Type_IIG	mandatory	1053	1.2e-106	355.4	0.974	0.953	49	1052
GCA_902772665	GCA_902772665_01228	RM__Type_I_MTases	1228	defense-finder-models/RM/RM/RM_Type_I	GCA_902772665_RM_Type_I_1	1	1	0.667	2	1	RM__Type_I_MTases	mandatory	513	3.8e-178	590.6	0.99	0.988	3	509
GCA_902772665	GCA_902772665_01229	RM__Type_I_REases	1229	defense-finder-models/RM/RM/RM_Type_I	GCA_902772665_RM_Type_I_1	1	1	0.667	2	1	RM__Type_I_REases	mandatory	906	6e-198	657.5	0.729	0.768	1	696
GCA_902772665	GCA_902772665_01587	RM_Type_IV__Type_IV_REases	1587	defense-finder-models/RM/RM/RM_Type_IV	GCA_902772665_RM_Type_IV_4	1	1	1	1	1	RM_Type_IV__Type_IV_REases	mandatory	594	5.6e-125	415.6	0.862	0.987	8	593
GCA_902772665	GCA_902772665_01735	RM_Type_IV__Type_IV_REases	1735	defense-finder-models/RM/RM/RM_Type_IV	GCA_902772665_RM_Type_IV_5	1	1	1	1	1	RM_Type_IV__Type_IV_REases	mandatory	238	1.3e-65	219.6	0.473	0.937	15	237
GCA_902772665	GCA_902772665_02242	RM_Type_IIG__Type_IIG	2242	defense-finder-models/RM/RM/RM_Type_IIG	GCA_902772665_RM_Type_IIG_3	1	1	1	1	1	RM_Type_IIG__Type_IIG	mandatory	901	5.1e-267	885.5	0.996	0.991	7	899
GCA_902772665	GCA_902772665_00226	cas2_I_II_III_IV_V_VI_9	226	CASFinder/CAS_Cluster	GCA_902772665_CAS_Cluster_5	1	1	0.04	2	1	cas2_I_II_III_IV_V_VI_1	mandatory	93	7.6e-21	71.5	0.851	0.86	1	80
GCA_902772665	GCA_902772665_00227	cas1_I_II_III_IV_V_VI_10	227	CASFinder/CAS_Cluster	GCA_902772665_CAS_Cluster_5	1	1	0.04	2	1	cas1_I_II_III_IV_V_VI_1	mandatory	334	2.2e-82	273.5	0.989	0.856	3	288
GCA_902772665	GCA_902772665_00910	cas10_III-A_1	910	CASFinder/CAS_Class1-Subtype-III-A	GCA_902772665_CAS_Class1-Subtype-III-A_2	1	1	0.778	7	1	cas10_III-A_1	mandatory	816	2.9e-140	466	1	0.837	7	689		GCA_902772665_CAS_Class1-Type-III_4,GCA_902772665_CAS_Cluster_6
GCA_902772665	GCA_902772665_00911	csm2gr11_III-A_15	911	CASFinder/CAS_Class1-Subtype-III-A	GCA_902772665_CAS_Class1-Subtype-III-A_2	1	1	0.778	7	1	csm2gr11_III-A_15	mandatory	137	1e-23	81.6	0.918	0.73	32	131		GCA_902772665_CAS_Class1-Type-III_4,GCA_902772665_CAS_Cluster_6
GCA_902772665	GCA_902772665_00912	csm3gr7_III-A_1	912	CASFinder/CAS_Class1-Subtype-III-A	GCA_902772665_CAS_Class1-Subtype-III-A_2	1	1	0.778	7	1	csm3gr7_III-A_1	mandatory	240	1.7e-74	247.3	0.991	0.892	5	218		GCA_902772665_CAS_Class1-Type-III_4,GCA_902772665_CAS_Cluster_6
GCA_902772665	GCA_902772665_00913	csm4gr5_III-A_1	913	CASFinder/CAS_Class1-Subtype-III-A	GCA_902772665_CAS_Class1-Subtype-III-A_2	1	1	0.778	7	1	csm4gr5_III-A_3	mandatory	312	2.6e-51	171.8	0.95	0.92	2	288		GCA_902772665_CAS_Class1-Type-III_4,GCA_902772665_CAS_Cluster_6
GCA_902772665	GCA_902772665_00914	csm5gr7_III-A_3	914	CASFinder/CAS_Class1-Subtype-III-A	GCA_902772665_CAS_Class1-Subtype-III-A_2	1	1	0.778	7	1	csm5gr7_III-A_2	mandatory	370	4.8e-29	99.3	0.995	1	1	370		GCA_902772665_CAS_Class1-Type-III_4,GCA_902772665_CAS_Cluster_6
GCA_902772665	GCA_902772665_00915	csx1_III_11	915	CASFinder/CAS_Class1-Subtype-III-A	GCA_902772665_CAS_Class1-Subtype-III-A_2	1	1	0.778	7	1	csx1_III_10	accessory	441	6.7e-68	226.4	0.989	0.925	14	421		GCA_902772665_CAS_Class1-Type-III_4,GCA_902772665_CAS_Cluster_6
GCA_902772665	GCA_902772665_00916	cas6_I_II_III_IV_V_VI_12	916	CASFinder/CAS_Class1-Subtype-III-A	GCA_902772665_CAS_Class1-Subtype-III-A_2	1	1	0.778	7	1	cas6_I_II_III_IV_V_VI_15	accessory	224	2.3e-74	246.8	0.991	0.964	4	219		GCA_902772665_CAS_Class1-Type-III_4,GCA_902772665_CAS_Cluster_6
GCA_902772665	GCA_902772665_01971	cas8b1_I-B_4	1971	CASFinder/CAS_Class1-Subtype-I-B	GCA_902772665_CAS_Class1-Subtype-I-B_1	1	1	0.25	2	1	cas8b2_I-B_2	mandatory	526	6e-85	283.2	0.901	0.994	4	526		GCA_902772665_CAS_Class1-Type-I_3
GCA_902772665	GCA_902772665_01972	cas6_I_II_III_IV_V_VI_14	1972	CASFinder/CAS_Class1-Subtype-I-B	GCA_902772665_CAS_Class1-Subtype-I-B_1	1	1	0.25	2	1	cas6_I-B_III_1	accessory	233	2.7e-38	129.4	0.967	0.987	3	232		GCA_902772665_CAS_Class1-Type-I_3
GCA_902774685	GCA_902774685_00616	RM__Type_I_MTases	616	defense-finder-models/RM/RM/RM_Type_I	GCA_902774685_RM_Type_I_1	1	1	1	2.5	1	RM__Type_I_MTases	mandatory	495	6.7e-166	549.4	0.947	0.996	1	493
GCA_902774685	GCA_902774685_00617	RM__Type_I_S	617	defense-finder-models/RM/RM/RM_Type_I	GCA_902774685_RM_Type_I_1	1	1	1	2.5	1	RM__Type_I_S	accessory	353	7.8e-77	256.3	0.466	0.952	18	353
GCA_902774685	GCA_902774685_00620	RM__Type_I_REases	620	defense-finder-models/RM/RM/RM_Type_I	GCA_902774685_RM_Type_I_1	1	1	1	2.5	1	RM__Type_I_REases	mandatory	909	4.4e-111	369.4	0.823	0.97	3	884
GCA_902774685	GCA_902774685_00839	RM__Type_I_REases	839	defense-finder-models/RM/RM/RM_Type_I	GCA_902774685_RM_Type_I_2	1	1	0.667	2	1	RM__Type_I_REases	mandatory	908	1.5e-191	635.9	0.727	0.763	1	693
GCA_902774685	GCA_902774685_00841	RM__Type_I_MTases	841	defense-finder-models/RM/RM/RM_Type_I	GCA_902774685_RM_Type_I_2	1	1	0.667	2	1	RM__Type_I_MTases	mandatory	513	3e-180	597.2	0.988	0.986	3	508
GCA_902384675	GCA_902384675_01116	Shedu__SduA	1116	defense-finder-models/DefenseFinder_1/Shedu/Shedu	GCA_902384675_Shedu_1	1	1	1	1	1	Shedu__SduA	mandatory	401	9e-15	51.4	0.798	0.751	83	383
GCA_902384675	GCA_902384675_00730	RM__Type_I_S	730	defense-finder-models/RM/RM/RM_Type_I	GCA_902384675_RM_Type_I_1	1	1	1	2.5	1	RM__Type_I_S	accessory	383	2e-62	207.5	0.57	0.982	6	381
GCA_902384675	GCA_902384675_00732	RM__Type_I_MTases	732	defense-finder-models/RM/RM/RM_Type_I	GCA_902384675_RM_Type_I_1	1	1	1	2.5	1	RM__Type_I_MTases	mandatory	499	2.5e-177	586.6	0.955	1	1	499
GCA_902384675	GCA_902384675_00734	RM__Type_I_REases	734	defense-finder-models/RM/RM/RM_Type_I	GCA_902384675_RM_Type_I_1	1	1	1	2.5	1	RM__Type_I_REases	mandatory	954	2e-125	416.4	0.856	0.992	8	953
GCA_902384675	GCA_902384675_01117	RM_Type_IIG__Type_IIG	1117	defense-finder-models/RM/RM/RM_Type_IIG	GCA_902384675_RM_Type_IIG_2	1	1	1	1	1	RM_Type_IIG__Type_IIG	mandatory	939	6.6e-117	388.5	0.994	0.983	14	936
GCA_902385515	GCA_902385515_00207	CapRel__CapRel	207	defense-finder-models/DefenseFinder_3/CapRel/CapRel	GCA_902385515_CapRel_1	1	1	1	1	1	CapRel__CapRel	mandatory	355	8.5e-56	185.5	0.96	0.977	6	352
GCA_902384685	GCA_902384685_01024	RM_Type_IIG__Type_IIG	1024	defense-finder-models/RM/RM/RM_Type_IIG	GCA_902384685_RM_Type_IIG_1	1	1	1	1	1	RM_Type_IIG__Type_IIG	mandatory	719	4.3e-122	406.2	0.756	0.985	7	714
GCA_902384685	GCA_902384685_01102	RM_Type_IV__Type_IV_REases	1102	defense-finder-models/RM/RM/RM_Type_IV	GCA_902384685_RM_Type_IV_2	1	1	1	1	1	RM_Type_IV__Type_IV_REases	mandatory	291	5.3e-23	79.2	0.409	0.704	83	287
GCA_902384795	GCA_902384795_00844	AbiU__AbiU	844	defense-finder-models/DefenseFinder_1/AbiU/AbiU	GCA_902384795_AbiU_1	1	1	1	1	1	AbiU__AbiU	mandatory	582	2.4e-21	72.3	0.549	0.538	137	449
GCA_902384795	GCA_902384795_00813	RM_Type_III__Type_III_MTases	813	defense-finder-models/RM/RM/RM_Type_III	GCA_902384795_RM_Type_III_1	1	1	1	2	1	RM_Type_III__Type_III_MTases	mandatory	637	2.1e-150	499.1	0.938	0.97	16	633
GCA_902384795	GCA_902384795_00814	RM_Type_III__Type_III_REases	814	defense-finder-models/RM/RM/RM_Type_III	GCA_902384795_RM_Type_III_1	1	1	1	2	1	RM_Type_III__Type_III_REases	mandatory	896	3.7e-137	455.3	0.606	0.666	5	601
GCA_902384795	GCA_902384795_00827	RM_Type_IV__Type_IV_REases	827	defense-finder-models/RM/RM/RM_Type_IV	GCA_902384795_RM_Type_IV_2	1	1	1	1	2	RM_Type_IV__Type_IV_REases	mandatory	457	4.2e-37	125.4	0.729	0.829	9	387
GCA_902384795	GCA_902384795_00828	RM_Type_IV__Type_IV_REases	828	defense-finder-models/RM/RM/RM_Type_IV	GCA_902384795_RM_Type_IV_2	1	1	1	1	2	RM_Type_IV__Type_IV_REases	mandatory	383	8.8e-64	213	0.563	0.911	13	361
GCA_902625885	GCA_902625885_00826	RM_Type_IV__Type_IV_REases	826	defense-finder-models/RM/RM/RM_Type_IV	GCA_902625885_RM_Type_IV_1	1	1	1	1	1	RM_Type_IV__Type_IV_REases	mandatory	513	3.4e-53	177.9	0.546	0.47	186	426
GCA_902385655	GCA_902385655_00012	RM__Type_I_MTases	12	defense-finder-models/RM/RM/RM_Type_I	GCA_902385655_RM_Type_I_1	1	1	0.667	2	1	RM__Type_I_MTases	mandatory	813	3.1e-95	315.4	0.906	0.562	1	457
GCA_902385655	GCA_902385655_00013	RM__Type_I_REases	13	defense-finder-models/RM/RM/RM_Type_I	GCA_902385655_RM_Type_I_1	1	1	0.667	2	1	RM__Type_I_REases	mandatory	842	1.2e-84	281	0.676	0.907	5	768
GCA_902627615	GCA_902627615_00561	RM_Type_IV__Type_IV_REases	561	defense-finder-models/RM/RM/RM_Type_IV	GCA_902627615_RM_Type_IV_1	1	1	1	1	1	RM_Type_IV__Type_IV_REases	mandatory	946	7.7e-36	120.4	0.461	0.202	599	789
GCA_902627615	GCA_902627615_00985	RM_Type_IV__Type_IV_REases	985	defense-finder-models/RM/RM/RM_Type_IV	GCA_902627615_RM_Type_IV_2	1	1	1	1	1	RM_Type_IV__Type_IV_REases	mandatory	1157	5.1e-34	114.4	0.451	0.158	809	991
GCA_902385025	GCA_902385025_01662	BREX__pglX1	1662	defense-finder-models/DefenseFinder_5/BREX/BREX_I	GCA_902385025_BREX_I_1	1	1	0.667	3.5	1	BREX__pglX1	mandatory	863	1.9e-207	688.9	0.617	1	1	863
GCA_902385025	GCA_902385025_01663	BREX__brxC	1663	defense-finder-models/DefenseFinder_5/BREX/BREX_I	GCA_902385025_BREX_I_1	1	1	0.667	3.5	1	BREX__brxC	accessory	1215	2.2e-204	679.1	0.964	0.997	4	1214
GCA_902385025	GCA_902385025_01664	BREX__brxB_DUF1788	1664	defense-finder-models/DefenseFinder_5/BREX/BREX_I	GCA_902385025_BREX_I_1	1	1	0.667	3.5	1	BREX__brxB_DUF1788	mandatory	192	8.2e-15	52.1	0.927	0.62	63	181
GCA_902385025	GCA_902385025_01666	BREX__brxA_DUF1819	1666	defense-finder-models/DefenseFinder_5/BREX/BREX_I	GCA_902385025_BREX_I_1	1	1	0.667	3.5	1	BREX__brxA_DUF1819	mandatory	186	1.4e-26	90.6	0.777	0.79	37	183
GCA_902385025	GCA_902385025_00429	RM_Type_II__Type_II_MTases	429	defense-finder-models/RM/RM/RM_Type_II	GCA_902385025_RM_Type_II_1	1	1	1	2	1	RM_Type_II__Type_II_MTases	mandatory	434	1.1e-42	143.6	1.049	0.949	21	432
GCA_902385025	GCA_902385025_00430	RM_Type_II__Type_II_REases	430	defense-finder-models/RM/RM/RM_Type_II	GCA_902385025_RM_Type_II_1	1	1	1	2	1	RM_Type_II__Type_II_REases	mandatory	373	2.8e-23	80.8	0.935	0.877	19	345
GCA_902385025	GCA_902385025_01662	RM_Type_IIG__Type_IIG	1662	defense-finder-models/RM/RM/RM_Type_IIG	GCA_902385025_RM_Type_IIG_2	1	1	1	1	1	RM_Type_IIG__Type_IIG	mandatory	863	4.1e-181	601.9	0.776	1	1	863
GCA_902385025	GCA_902385025_00997	cas1_I_II_III_IV_V_VI_10	997	CASFinder/CAS_Cluster	GCA_902385025_CAS_Cluster_3	1	1	0.04	2	1	cas1_I_II_III_IV_V_VI_1	mandatory	461	6.2e-62	206.5	0.788	0.482	240	461
GCA_902385025	GCA_902385025_00999	cas2_I_II_III_IV_V_VI_3	999	CASFinder/CAS_Cluster	GCA_902385025_CAS_Cluster_3	1	1	0.04	2	1	cas2_I_II_III_IV_V_VI_1	mandatory	98	3e-17	59.8	0.823	0.663	8	72
GCA_902385025	GCA_902385025_02404	cas6_I_II_III_IV_V_VI_17	2404	CASFinder/CAS_Class1-Subtype-I-D	GCA_902385025_CAS_Class1-Subtype-I-D_1	1	1	1.125	9	1	cas6_I-A_III-D_3	accessory	370	1.7e-74	248	0.978	0.876	46	369		GCA_902385025_CAS_Class1-Type-I_2,GCA_902385025_CAS_Cluster_4
GCA_902385025	GCA_902385025_02405	csc1gr5_I-D_3	2405	CASFinder/CAS_Class1-Subtype-I-D	GCA_902385025_CAS_Class1-Subtype-I-D_1	1	1	1.125	9	1	csc1gr5_I-D_2	mandatory	259	4.3e-127	420.3	0.981	0.969	1	251		GCA_902385025_CAS_Class1-Type-I_2,GCA_902385025_CAS_Cluster_4
GCA_902385025	GCA_902385025_02406	csc2gr7_I-D_1	2406	CASFinder/CAS_Class1-Subtype-I-D	GCA_902385025_CAS_Class1-Subtype-I-D_1	1	1	1.125	9	1	csc2gr7_I-D_1	mandatory	315	4.1e-10	36.7	0.748	0.686	37	252		GCA_902385025_CAS_Class1-Type-I_2,GCA_902385025_CAS_Cluster_4
GCA_902385025	GCA_902385025_02408	cas10d_I-D_7	2408	CASFinder/CAS_Class1-Subtype-I-D	GCA_902385025_CAS_Class1-Subtype-I-D_1	1	1	1.125	9	1	cas10d_I-D_3	mandatory	686	1.1e-289	959.6	0.996	0.999	2	686		GCA_902385025_CAS_Class1-Type-I_2,GCA_902385025_CAS_Cluster_4
GCA_902385025	GCA_902385025_02409	cas3HD_I_1	2409	CASFinder/CAS_Class1-Subtype-I-D	GCA_902385025_CAS_Class1-Subtype-I-D_1	1	1	1.125	9	1	cas3HD_I_1	accessory	251	1.1e-12	45.3	0.704	0.622	12	167		GCA_902385025_CAS_Class1-Type-I_2
GCA_902385025	GCA_902385025_02410	cas3_I_6	2410	CASFinder/CAS_Class1-Subtype-I-D	GCA_902385025_CAS_Class1-Subtype-I-D_1	1	1	1.125	9	1	cas3_I_2	accessory	980	0	1374.6	0.996	0.999	1	979		GCA_902385025_CAS_Class1-Type-I_2,GCA_902385025_CAS_Cluster_4
GCA_902385025	GCA_902385025_02411	cas1_I_II_III_IV_V_VI_1	2411	CASFinder/CAS_Class1-Subtype-I-D	GCA_902385025_CAS_Class1-Subtype-I-D_1	1	1	1.125	9	1	cas1_I_II_III_IV_V_VI_1	accessory	337	1e-81	271.6	0.994	0.955	4	325		GCA_902385025_CAS_Class1-Type-I_2,GCA_902385025_CAS_Cluster_4
GCA_902385025	GCA_902385025_02412	cas2_I_II_III_IV_V_VI_13	2412	CASFinder/CAS_Class1-Subtype-I-D	GCA_902385025_CAS_Class1-Subtype-I-D_1	1	1	1.125	9	1	cas2_I_II_III_IV_V_VI_3	accessory	92	8.6e-20	68	1	0.783	1	72		GCA_902385025_CAS_Class1-Type-I_2,GCA_902385025_CAS_Cluster_4
GCA_902385025	GCA_902385025_02413	cas4_I_II_III_IV_V_VI_1	2413	CASFinder/CAS_Class1-Subtype-I-D	GCA_902385025_CAS_Class1-Subtype-I-D_1	1	1	1.125	9	1	cas4_I_II_III_IV_V_VI_1	accessory	198	1.8e-36	123.2	0.994	0.96	2	191		GCA_902385025_CAS_Class1-Type-I_2,GCA_902385025_CAS_Cluster_4
GCA_902385025	GCA_902385025_02414	cas4_I_II_III_IV_V_VI_7	2414	CASFinder/CAS_Class1-Subtype-I-D	GCA_902385025_CAS_Class1-Subtype-I-D_1	1	1	1.125	9	1	cas4_I_II_III_IV_V_VI_1	accessory	311	6.9e-61	203.4	0.976	0.981	6	310		GCA_902385025_CAS_Class1-Type-I_2,GCA_902385025_CAS_Cluster_4
GCA_902385765	GCA_902385765_00842	CapRel__CapRel	842	defense-finder-models/DefenseFinder_3/CapRel/CapRel	GCA_902385765_CapRel_1	1	1	1	1	1	CapRel__CapRel	mandatory	359	1.7e-51	171.7	0.96	0.978	7	357
GCA_902385765	GCA_902385765_01102	RM__Type_I_REases	1102	defense-finder-models/RM/RM/RM_Type_I	GCA_902385765_RM_Type_I_1	1	1	1	2.5	1	RM__Type_I_REases	mandatory	1020	2.5e-260	863.1	0.995	0.972	3	993
GCA_902385765	GCA_902385765_01104	RM__Type_I_S	1104	defense-finder-models/RM/RM/RM_Type_I	GCA_902385765_RM_Type_I_1	1	1	1	2.5	1	RM__Type_I_S	accessory	443	1.6e-71	237.4	0.585	0.98	8	441
GCA_902385765	GCA_902385765_01107	RM__Type_I_MTases	1107	defense-finder-models/RM/RM/RM_Type_I	GCA_902385765_RM_Type_I_1	1	1	1	2.5	1	RM__Type_I_MTases	mandatory	507	1.2e-177	588.1	0.979	0.976	13	507
GCA_902763935	GCA_902763935_01241	PD-T4-7__PD-T4-7	1241	defense-finder-models/DefenseFinder_3/PD-T4-7/PD-T4-7	GCA_902763935_PD-T4-7_1	1	1	1	1	1	PD-T4-7__PD-T4-7	mandatory	297	6.6e-39	130.8	0.891	0.956	8	291
GCA_902763935	GCA_902763935_01178	RM_Type_IV__Type_IV_REases	1178	defense-finder-models/RM/RM/RM_Type_IV	GCA_902763935_RM_Type_IV_2	1	1	1	1	1	RM_Type_IV__Type_IV_REases	mandatory	599	4.2e-127	422.5	0.869	0.992	5	598
GCA_902763935	GCA_902763935_01682	RM__Type_I_REases	1682	defense-finder-models/RM/RM/RM_Type_I	GCA_902763935_RM_Type_I_1	1	1	1	2.5	1	RM__Type_I_REases	mandatory	1007	3.7e-229	760.7	0.992	0.974	7	987
GCA_902763935	GCA_902763935_01683	RM__Type_I_MTases	1683	defense-finder-models/RM/RM/RM_Type_I	GCA_902763935_RM_Type_I_1	1	1	1	2.5	1	RM__Type_I_MTases	mandatory	500	8.8e-182	602.5	0.992	0.99	5	499
GCA_902763935	GCA_902763935_01684	RM__Type_I_S	1684	defense-finder-models/RM/RM/RM_Type_I	GCA_902763935_RM_Type_I_1	1	1	1	2.5	1	RM__Type_I_S	accessory	401	1.5e-51	172.3	0.532	0.953	17	398
GCA_902763935	GCA_902763935_01685	RM__Type_I_S	1685	defense-finder-models/RM/RM/RM_Type_I	GCA_902763935_RM_Type_I_1	1	1	1	2.5	1	RM__Type_I_S	accessory	436	7.5e-55	183.2	0.581	0.917	10	409
GCA_902386135	GCA_902386135_01614	Shedu__SduA	1614	defense-finder-models/DefenseFinder_1/Shedu/Shedu	GCA_902386135_Shedu_1	1	1	1	1	1	Shedu__SduA	mandatory	309	1.6e-19	68.4	0.409	0.417	167	295
GCA_902386135	GCA_902386135_01518	RM_Type_II__Type_II_MTases	1518	defense-finder-models/RM/RM/RM_Type_II	GCA_902386135_RM_Type_II_2	1	1	1	2	1	RM_Type_II__Type_II_MTases	mandatory	299	6.4e-67	223.9	0.667	0.799	44	282
GCA_902386135	GCA_902386135_01519	RM_Type_II__Type_II_REases	1519	defense-finder-models/RM/RM/RM_Type_II	GCA_902386135_RM_Type_II_2	1	1	1	2	1	RM_Type_II__Type_II_REases	mandatory	607	1.2e-24	85.3	1.477	0.939	26	595
GCA_902386135	GCA_902386135_01812	RM__Type_I_MTases	1812	defense-finder-models/RM/RM/RM_Type_I	GCA_902386135_RM_Type_I_1	1	1	1	2.5	1	RM__Type_I_MTases	mandatory	572	4.9e-241	799.2	0.93	0.827	3	475
GCA_902386135	GCA_902386135_01813	RM__Type_I_S	1813	defense-finder-models/RM/RM/RM_Type_I	GCA_902386135_RM_Type_I_1	1	1	1	2.5	1	RM__Type_I_S	accessory	447	3.2e-95	317.7	0.567	0.982	6	444
GCA_902386135	GCA_902386135_01815	RM__Type_I_REases	1815	defense-finder-models/RM/RM/RM_Type_I	GCA_902386135_RM_Type_I_1	1	1	1	2.5	1	RM__Type_I_REases	mandatory	1001	0	1241.6	0.985	0.984	10	994
GCA_902386135	GCA_902386135_00888	cas8b1_I-B_12	888	CASFinder/CAS_Class1-Subtype-I-B	GCA_902386135_CAS_Class1-Subtype-I-B_1	1	1	1	8	1	cas8b2_I-B_2	mandatory	288	1.9e-15	54.2	0.431	0.955	5	279		GCA_902386135_CAS_Class1-Type-I_2,GCA_902386135_CAS_Cluster_3
GCA_902386135	GCA_902386135_00891	cas7_I-B_6	891	CASFinder/CAS_Class1-Subtype-I-B	GCA_902386135_CAS_Class1-Subtype-I-B_1	1	1	1	8	1	cas7_I-B_6	mandatory	294	7.3e-72	239.8	0.895	0.881	13	271		GCA_902386135_CAS_Class1-Type-I_2,GCA_902386135_CAS_Cluster_3
GCA_902386135	GCA_902386135_00892	cas5_I-B_6	892	CASFinder/CAS_Class1-Subtype-I-B	GCA_902386135_CAS_Class1-Subtype-I-B_1	1	1	1	8	1	cas5_I-B_6	mandatory	246	2.3e-17	61.4	0.785	0.638	9	165		GCA_902386135_CAS_Class1-Type-I_2,GCA_902386135_CAS_Cluster_3
GCA_902386135	GCA_902386135_00893	cas3_I_5	893	CASFinder/CAS_Class1-Subtype-I-B	GCA_902386135_CAS_Class1-Subtype-I-B_1	1	1	1	8	1	cas3_I_5	accessory	742	3.3e-84	281.2	0.603	0.598	253	696		GCA_902386135_CAS_Class1-Type-I_2,GCA_902386135_CAS_Cluster_3
GCA_902386135	GCA_902386135_00894	cas6_I_II_III_IV_V_VI_12	894	CASFinder/CAS_Class1-Subtype-I-B	GCA_902386135_CAS_Class1-Subtype-I-B_1	1	1	1	8	1	cas6_I-B_III_1	accessory	224	5.2e-84	278.8	0.991	0.964	1	216		GCA_902386135_CAS_Class1-Type-I_2,GCA_902386135_CAS_Cluster_3
GCA_902386135	GCA_902386135_00895	cas1_I_II_III_IV_V_VI_1	895	CASFinder/CAS_Class1-Subtype-I-B	GCA_902386135_CAS_Class1-Subtype-I-B_1	1	1	1	8	1	cas1_I_II_III_IV_V_VI_7	accessory	322	9.3e-89	295.3	0.997	0.997	1	321		GCA_902386135_CAS_Class1-Type-I_2,GCA_902386135_CAS_Cluster_3
GCA_902386135	GCA_902386135_00896	cas2_I_II_III_IV_V_VI_3	896	CASFinder/CAS_Class1-Subtype-I-B	GCA_902386135_CAS_Class1-Subtype-I-B_1	1	1	1	8	1	cas2_I_II_III_IV_V_VI_3	accessory	97	7.1e-23	78.3	0.975	0.804	4	81		GCA_902386135_CAS_Class1-Type-I_2,GCA_902386135_CAS_Cluster_3
GCA_902386135	GCA_902386135_00897	cas4_I_II_III_IV_V_VI_1	897	CASFinder/CAS_Class1-Subtype-I-B	GCA_902386135_CAS_Class1-Subtype-I-B_1	1	1	1	8	1	cas4_I_II_III_IV_V_VI_6	accessory	196	6.2e-43	144.7	0.994	0.959	8	195		GCA_902386135_CAS_Class1-Type-I_2,GCA_902386135_CAS_Cluster_3
GCA_902386205	GCA_902386205_00186	RM_Type_II__Type_II_MTases	186	defense-finder-models/RM/RM/RM_Type_II	GCA_902386205_RM_Type_II_2	1	1	1	2	1	RM_Type_II__Type_II_MTases	mandatory	500	1.3e-138	460	1.202	0.916	42	499
GCA_902386205	GCA_902386205_00187	RM_Type_II__Type_II_REases	187	defense-finder-models/RM/RM/RM_Type_II	GCA_902386205_RM_Type_II_2	1	1	1	2	1	RM_Type_II__Type_II_REases	mandatory	318	9.8e-26	88.6	0.725	0.66	85	294
GCA_902386205	GCA_902386205_00564	RM__Type_I_REases	564	defense-finder-models/RM/RM/RM_Type_I	GCA_902386205_RM_Type_I_1	1	1	1	2.5	1	RM__Type_I_REases	mandatory	660	1.4e-105	351.9	0.563	0.877	3	581
GCA_902386205	GCA_902386205_00566	RM__Type_I_S	566	defense-finder-models/RM/RM/RM_Type_I	GCA_902386205_RM_Type_I_1	1	1	1	2.5	1	RM__Type_I_S	accessory	385	3.7e-26	89.5	0.412	0.787	61	363
GCA_902386205	GCA_902386205_00569	RM__Type_I_MTases	569	defense-finder-models/RM/RM/RM_Type_I	GCA_902386205_RM_Type_I_1	1	1	1	2.5	1	RM__Type_I_MTases	mandatory	534	4.7e-121	402.1	0.951	0.934	35	533
GCA_902386205	GCA_902386205_01878	RM_Type_II__Type_II_MTases	1878	defense-finder-models/RM/RM/RM_Type_II	GCA_902386205_RM_Type_II_3	1	1	1	2	1	RM_Type_II__Type_II_MTases	mandatory	299	4.6e-71	237.3	0.702	0.846	30	282
GCA_902386205	GCA_902386205_01879	RM_Type_II__Type_II_REases	1879	defense-finder-models/RM/RM/RM_Type_II	GCA_902386205_RM_Type_II_3	1	1	1	2	1	RM_Type_II__Type_II_REases	mandatory	265	2e-13	48.5	0.844	0.683	83	263
GCA_902386205	GCA_902386205_02093	cas6_I_II_III_IV_V_VI_12	2093	CASFinder/CAS_Class1-Subtype-III-F	GCA_902386205_CAS_Class1-Subtype-III-F_2	1	1	0.5	2	1	cas6_I_II_III_IV_V_VI_12	accessory	220	3.3e-79	262.9	0.995	0.986	1	217		GCA_902386205_CAS_Class1-Type-III_4
GCA_902386205	GCA_902386205_02096	cas5_III-F_1	2096	CASFinder/CAS_Class1-Subtype-III-F	GCA_902386205_CAS_Class1-Subtype-III-F_2	1	1	0.5	2	1	cas5_III-F_1	mandatory	345	5.5e-28	95.8	0.736	0.49	2	170		GCA_902386205_CAS_Class1-Type-III_4
GCA_902386205	GCA_902386205_02682	cas3_I-D_4	2682	CASFinder/CAS_Class1-Subtype-I-D	GCA_902386205_CAS_Class1-Subtype-I-D_1	1	1	0.75	6	1	cas3_I-D_4	accessory	454	3.9e-21	72.9	0.762	0.537	45	288		GCA_902386205_CAS_Class1-Type-I_3,GCA_902386205_CAS_Cluster_5
GCA_902386205	GCA_902386205_02684	csc2gr7_I-D_1	2684	CASFinder/CAS_Class1-Subtype-I-D	GCA_902386205_CAS_Class1-Subtype-I-D_1	1	1	0.75	6	1	csc2gr7_I-D_1	mandatory	301	4.4e-26	89.3	0.81	0.698	25	234		GCA_902386205_CAS_Class1-Type-I_3,GCA_902386205_CAS_Cluster_5
GCA_902386205	GCA_902386205_02686	cas6_I_II_III_IV_V_VI_12	2686	CASFinder/CAS_Class1-Subtype-I-D	GCA_902386205_CAS_Class1-Subtype-I-D_1	1	1	0.75	6	1	cas6_I-A_III-D_3	accessory	222	7.2e-75	248.7	0.991	0.968	1	215		GCA_902386205_CAS_Class1-Type-I_3,GCA_902386205_CAS_Cluster_5
GCA_902386205	GCA_902386205_02689	cas6_I_II_III_IV_V_VI_12	2689	CASFinder/CAS_Class1-Subtype-I-D	GCA_902386205_CAS_Class1-Subtype-I-D_1	1	1	0.75	6	1	cas6_I-A_III-D_3	accessory	228	1.4e-84	280.5	0.995	0.952	1	217		GCA_902386205_CAS_Class1-Type-I_3,GCA_902386205_CAS_Cluster_5
GCA_902386205	GCA_902386205_02690	cas1_I_II_III_IV_V_VI_1	2690	CASFinder/CAS_Class1-Subtype-I-D	GCA_902386205_CAS_Class1-Subtype-I-D_1	1	1	0.75	6	1	cas1_I_II_III_IV_V_VI_1	accessory	322	6.9e-89	295.4	0.997	0.997	1	321		GCA_902386205_CAS_Class1-Type-I_3,GCA_902386205_CAS_Cluster_5
GCA_902386205	GCA_902386205_02691	cas2_I_II_III_IV_V_VI_3	2691	CASFinder/CAS_Class1-Subtype-I-D	GCA_902386205_CAS_Class1-Subtype-I-D_1	1	1	0.75	6	1	cas2_I_II_III_IV_V_VI_3	accessory	97	2.4e-21	73.2	0.975	0.804	4	81		GCA_902386205_CAS_Class1-Type-I_3,GCA_902386205_CAS_Cluster_5
GCA_902386205	GCA_902386205_02692	cas4_I_II_III_IV_V_VI_1	2692	CASFinder/CAS_Class1-Subtype-I-D	GCA_902386205_CAS_Class1-Subtype-I-D_1	1	1	0.75	6	1	cas4_I_II_III_IV_V_VI_1	accessory	196	4.3e-45	151.5	1	0.964	8	196		GCA_902386205_CAS_Class1-Type-I_3,GCA_902386205_CAS_Cluster_5
GCA_902386205	GCA_902386205_02889	cas2_I_II_III_IV_V_VI_3	2889	CASFinder/CAS_Cluster	GCA_902386205_CAS_Cluster_6	1	1	0.04	2	1	cas2_I_II_III_IV_V_VI_1	mandatory	73	3e-15	53.7	0.797	0.849	1	62
GCA_902386205	GCA_902386205_02890	cas1_I_II_III_IV_V_VI_1	2890	CASFinder/CAS_Cluster	GCA_902386205_CAS_Cluster_6	1	1	0.04	2	1	cas1_I_II_III_IV_V_VI_1	mandatory	329	3.7e-95	316.1	0.991	0.957	4	318
GCA_902386205	GCA_902386205_02891	RT_I_II_III_IV_V_VI_1	2891	CASFinder/CAS_Cluster	GCA_902386205_CAS_Cluster_6	1	1	0.04	2	1	RT_I_II_III_IV_V_VI_1	neutral	930	1.4e-98	326.9	0.923	0.295	4	277
GCA_902386255	GCA_902386255_02519	AbiL__AbiLi2	2519	defense-finder-models/DefenseFinder_1/AbiL/AbiL	GCA_902386255_AbiL_1	1	1	1	2	1	AbiL__AbiLi	mandatory	469	3.3e-70	234.9	0.98	0.934	1	438
GCA_902386255	GCA_902386255_02520	AbiL__AbiLii2	2520	defense-finder-models/DefenseFinder_1/AbiL/AbiL	GCA_902386255_AbiL_1	1	1	1	2	1	AbiL__AbiLii	mandatory	210	6.6e-06	23.1	0.414	0.51	73	179
GCA_902386255	GCA_902386255_00851	pAgo__XAPAZ	851	defense-finder-models/DefenseFinder_5/pAgo/pAgo_S2B	GCA_902386255_pAgo_S2B_1	1	1	1	1.5	1	pAgo__XAPAZ	accessory	497	6.9e-33	111.2	0.639	0.563	193	472
GCA_902386255	GCA_902386255_00852	pAgo__pAgo_S2B	852	defense-finder-models/DefenseFinder_5/pAgo/pAgo_S2B	GCA_902386255_pAgo_S2B_1	1	1	1	1.5	1	pAgo__pAgo_S2B	mandatory	513	5e-151	501.2	1	0.994	4	513
GCA_902386255	GCA_902386255_00005	RM_Type_II__Type_II_REases	5	defense-finder-models/RM/RM/RM_Type_II	GCA_902386255_RM_Type_II_2	1	1	1	2	1	RM_Type_II__Type_II_REases	mandatory	317	4.9e-68	227.6	1.149	0.991	3	316
GCA_902386255	GCA_902386255_00006	RM_Type_II__Type_II_MTases	6	defense-finder-models/RM/RM/RM_Type_II	GCA_902386255_RM_Type_II_2	1	1	1	2	1	RM_Type_II__Type_II_MTases	mandatory	296	3.3e-54	181.4	0.683	0.804	43	280
GCA_902386255	GCA_902386255_00205	RM_Type_III__Type_III_REases	205	defense-finder-models/RM/RM/RM_Type_III	GCA_902386255_RM_Type_III_9	1	1	1	2	1	RM_Type_III__Type_III_REases	mandatory	939	5.6e-31	104.9	0.412	0.49	94	553
GCA_902386255	GCA_902386255_00208	RM_Type_III__Type_III_MTases	208	defense-finder-models/RM/RM/RM_Type_III	GCA_902386255_RM_Type_III_9	1	1	1	2	1	RM_Type_III__Type_III_MTases	mandatory	688	1.5e-88	295.7	0.633	0.558	24	407
GCA_902386255	GCA_902386255_00853	RM_Type_II__Type_II_MTases	853	defense-finder-models/RM/RM/RM_Type_II	GCA_902386255_RM_Type_II_3	1	1	1	2	1	RM_Type_II__Type_II_MTases	mandatory	500	8.3e-140	463.9	1.232	0.914	43	499
GCA_902386255	GCA_902386255_00854	RM_Type_II__Type_II_REases	854	defense-finder-models/RM/RM/RM_Type_II	GCA_902386255_RM_Type_II_3	1	1	1	2	1	RM_Type_II__Type_II_REases	mandatory	318	1.4e-24	84.8	0.779	0.745	58	294
GCA_902386255	GCA_902386255_01084	RM_Type_IIG__Type_IIG	1084	defense-finder-models/RM/RM/RM_Type_IIG	GCA_902386255_RM_Type_IIG_7	1	1	1	1	1	RM_Type_IIG__Type_IIG	mandatory	1229	1.1e-97	326	0.975	0.986	13	1224
GCA_902386255	GCA_902386255_01100	RM_Type_IIG__Type_IIG	1100	defense-finder-models/RM/RM/RM_Type_IIG	GCA_902386255_RM_Type_IIG_8	1	1	1	1	1	RM_Type_IIG__Type_IIG	mandatory	1355	9.4e-168	558.4	1.12	0.983	9	1340
GCA_902386255	GCA_902386255_01185	RM_Type_II__Type_II_MTases	1185	defense-finder-models/RM/RM/RM_Type_II	GCA_902386255_RM_Type_II_4	1	1	1	2	1	RM_Type_II__Type_II_MTases	mandatory	341	1e-49	166.9	0.525	0.601	36	240
GCA_902386255	GCA_902386255_01186	RM_Type_II__Type_II_REases	1186	defense-finder-models/RM/RM/RM_Type_II	GCA_902386255_RM_Type_II_4	1	1	1	2	1	RM_Type_II__Type_II_REases	mandatory	318	1.5e-25	88.3	1.008	0.95	16	317
GCA_902386255	GCA_902386255_02226	RM__Type_I_REases	2226	defense-finder-models/RM/RM/RM_Type_I	GCA_902386255_RM_Type_I_1	1	1	0.667	2	1	RM__Type_I_REases	mandatory	764	2.9e-200	665.1	0.565	0.72	7	556
GCA_902386255	GCA_902386255_02227	RM__Type_I_MTases	2227	defense-finder-models/RM/RM/RM_Type_I	GCA_902386255_RM_Type_I_1	1	1	0.667	2	1	RM__Type_I_MTases	mandatory	481	2e-189	627.6	0.953	0.977	3	472
GCA_902386255	GCA_902386255_02489	RM_Type_II__Type_II_MTases	2489	defense-finder-models/RM/RM/RM_Type_II	GCA_902386255_RM_Type_II_5	1	1	1	2	1	RM_Type_II__Type_II_MTases	mandatory	380	1.7e-179	593.8	0.959	0.916	1	348
GCA_902386255	GCA_902386255_02490	RM_Type_II__Type_II_REases	2490	defense-finder-models/RM/RM/RM_Type_II	GCA_902386255_RM_Type_II_5	1	1	1	2	1	RM_Type_II__Type_II_REases	mandatory	325	1.2e-13	49.2	0.916	0.938	19	323
GCA_902386255	GCA_902386255_02590	RM_Type_II__Type_II_REases	2590	defense-finder-models/RM/RM/RM_Type_II	GCA_902386255_RM_Type_II_6	1	1	1	2	1	RM_Type_II__Type_II_REases	mandatory	757	3e-11	40.9	1.687	0.844	4	642
GCA_902386255	GCA_902386255_02591	RM_Type_II__Type_II_MTases	2591	defense-finder-models/RM/RM/RM_Type_II	GCA_902386255_RM_Type_II_6	1	1	1	2	1	RM_Type_II__Type_II_MTases	mandatory	398	5e-74	247.1	0.951	0.967	7	391
GCA_902386255	GCA_902386255_01884	cas4_I_II_III_IV_V_VI_1	1884	CASFinder/CAS_Class1-Subtype-I-B	GCA_902386255_CAS_Class1-Subtype-I-B_1	1	1	1	8	1	cas4_I_II_III_IV_V_VI_6	accessory	196	2.3e-46	155.6	0.994	0.959	8	195		GCA_902386255_CAS_Class1-Type-I_2,GCA_902386255_CAS_Cluster_3
GCA_902386255	GCA_902386255_01885	cas2_I_II_III_IV_V_VI_3	1885	CASFinder/CAS_Class1-Subtype-I-B	GCA_902386255_CAS_Class1-Subtype-I-B_1	1	1	1	8	1	cas2_I_II_III_IV_V_VI_3	accessory	97	1.5e-21	73.8	0.975	0.804	4	81		GCA_902386255_CAS_Class1-Type-I_2,GCA_902386255_CAS_Cluster_3
GCA_902386255	GCA_902386255_01886	cas1_I_II_III_IV_V_VI_1	1886	CASFinder/CAS_Class1-Subtype-I-B	GCA_902386255_CAS_Class1-Subtype-I-B_1	1	1	1	8	1	cas1_I_II_III_IV_V_VI_7	accessory	322	1.7e-87	290.9	0.997	0.997	1	321		GCA_902386255_CAS_Class1-Type-I_2,GCA_902386255_CAS_Cluster_3
GCA_902386255	GCA_902386255_01887	cas6_I_II_III_IV_V_VI_12	1887	CASFinder/CAS_Class1-Subtype-I-B	GCA_902386255_CAS_Class1-Subtype-I-B_1	1	1	1	8	1	cas6_I-B_III_1	accessory	219	7.3e-87	287.9	0.995	0.991	1	217		GCA_902386255_CAS_Class1-Type-I_2,GCA_902386255_CAS_Cluster_3
GCA_902386255	GCA_902386255_01888	cas3_I_5	1888	CASFinder/CAS_Class1-Subtype-I-B	GCA_902386255_CAS_Class1-Subtype-I-B_1	1	1	1	8	1	cas3_I_5	accessory	787	6.6e-49	164.3	0.583	0.546	268	697		GCA_902386255_CAS_Class1-Type-I_2,GCA_902386255_CAS_Cluster_3
GCA_902386255	GCA_902386255_01889	cas5_I-B_17	1889	CASFinder/CAS_Class1-Subtype-I-B	GCA_902386255_CAS_Class1-Subtype-I-B_1	1	1	1	8	1	cas5_I-B_6	mandatory	243	1.7e-38	130	0.86	0.897	1	218		GCA_902386255_CAS_Class1-Type-I_2,GCA_902386255_CAS_Cluster_3
GCA_902386255	GCA_902386255_01890	cas7_I-B_8	1890	CASFinder/CAS_Class1-Subtype-I-B	GCA_902386255_CAS_Class1-Subtype-I-B_1	1	1	1	8	1	cas7_I-B_6	mandatory	304	3.2e-89	296.4	0.993	0.901	8	281		GCA_902386255_CAS_Class1-Type-I_2,GCA_902386255_CAS_Cluster_3
GCA_902386255	GCA_902386255_01891	cas8b1_I-B_14	1891	CASFinder/CAS_Class1-Subtype-I-B	GCA_902386255_CAS_Class1-Subtype-I-B_1	1	1	1	8	1	cas8b2_I-B_2	mandatory	602	1.4e-130	434.1	1	0.953	1	574		GCA_902386255_CAS_Class1-Type-I_2,GCA_902386255_CAS_Cluster_3
GCA_902386385	GCA_902386385_01060	CapRel__CapRel	1060	defense-finder-models/DefenseFinder_3/CapRel/CapRel	GCA_902386385_CapRel_1	1	1	1	1	1	CapRel__CapRel	mandatory	383	8.9e-53	175.7	0.968	0.943	21	381
GCA_902386535	GCA_902386535_01086	RM_Type_II__Type_II_REases	1086	defense-finder-models/RM/RM/RM_Type_II	GCA_902386535_RM_Type_II_1	1	1	1	2	1	RM_Type_II__Type_II_REases	mandatory	651	3.4e-60	201.1	1.607	0.856	12	568
GCA_902386535	GCA_902386535_01087	RM_Type_II__Type_II_MTases	1087	defense-finder-models/RM/RM/RM_Type_II	GCA_902386535_RM_Type_II_1	1	1	1	2	1	RM_Type_II__Type_II_MTases	mandatory	464	1.3e-93	310.4	0.978	0.759	109	460
GCA_902386535	GCA_902386535_01088	RM_Type_III__Type_III_REases	1088	defense-finder-models/RM/RM/RM_Type_III	GCA_902386535_RM_Type_III_2	1	1	1	2	1	RM_Type_III__Type_III_REases	mandatory	894	6.6e-140	464.2	0.591	0.647	5	582
GCA_902386535	GCA_902386535_01089	RM_Type_III__Type_III_MTases	1089	defense-finder-models/RM/RM/RM_Type_III	GCA_902386535_RM_Type_III_2	1	1	1	2	1	RM_Type_III__Type_III_MTases	mandatory	621	8.1e-165	546.5	0.946	0.979	8	615
GCA_902511005	GCA_902511005_00269	RM_Type_II__Type_II_MTases	269	defense-finder-models/RM/RM/RM_Type_II	GCA_902511005_RM_Type_II_2	1	1	1	2	1	RM_Type_II__Type_II_MTases	mandatory	473	7.2e-114	377.4	1.325	0.985	5	470
GCA_902511005	GCA_902511005_00270	RM_Type_II__Type_II_REases	270	defense-finder-models/RM/RM/RM_Type_II	GCA_902511005_RM_Type_II_2	1	1	1	2	1	RM_Type_II__Type_II_REases	mandatory	338	1.2e-12	44.1	0.76	0.615	98	305
GCA_902511005	GCA_902511005_00337	RM__Type_I_MTases	337	defense-finder-models/RM/RM/RM_Type_I	GCA_902511005_RM_Type_I_1	1	1	1	2.5	1	RM__Type_I_MTases	mandatory	524	1.6e-137	455.6	0.98	0.973	12	521
GCA_902511005	GCA_902511005_00338	RM__Type_I_S	338	defense-finder-models/RM/RM/RM_Type_I	GCA_902511005_RM_Type_I_1	1	1	1	2.5	1	RM__Type_I_S	accessory	381	3.6e-24	81	0.489	0.864	2	330
GCA_902511005	GCA_902511005_00339	RM__Type_I_REases	339	defense-finder-models/RM/RM/RM_Type_I	GCA_902511005_RM_Type_I_1	1	1	1	2.5	1	RM__Type_I_REases	mandatory	1052	2.7e-184	611.3	0.987	0.96	13	1022
GCA_902514485	GCA_902514485_00331	Viperin__pVip	331	defense-finder-models/DefenseFinder_1/Viperin/Viperin	GCA_902514485_Viperin_1	1	1	1	1	1	Viperin__pVip	mandatory	303	7.2e-84	276.9	0.916	0.947	6	292
GCA_902520595	GCA_902520595_00252	RM_Type_IV__Type_IV_REases	252	defense-finder-models/RM/RM/RM_Type_IV	GCA_902520595_RM_Type_IV_2	1	1	1	1	1	RM_Type_IV__Type_IV_REases	mandatory	386	1.7e-34	116	0.506	0.627	78	319
GCA_902520595	GCA_902520595_00617	RM_Type_II__Type_II_MTases	617	defense-finder-models/RM/RM/RM_Type_II	GCA_902520595_RM_Type_II_1	1	1	1	2	2	RM_Type_II__Type_II_MTases	mandatory	412	4e-66	219.9	0.978	0.879	41	402
GCA_902520595	GCA_902520595_00619	RM_Type_II__Type_II_REases	619	defense-finder-models/RM/RM/RM_Type_II	GCA_902520595_RM_Type_II_1	1	1	1	2	2	RM_Type_II__Type_II_REases	mandatory	886	3.8e-130	431.7	2.473	0.793	60	762
GCA_902520595	GCA_902520595_00623	RM_Type_II__Type_II_REases	623	defense-finder-models/RM/RM/RM_Type_II	GCA_902520595_RM_Type_II_1	1	1	1	2	2	RM_Type_II__Type_II_REases	mandatory	367	7.7e-10	34.8	0.496	0.327	242	361
GCF_000013725	GCF_000013725_00616	Shedu__SduA	616	defense-finder-models/DefenseFinder_1/Shedu/Shedu	GCF_000013725_Shedu_3	1	1	1	1	1	Shedu__SduA	mandatory	166	2.5e-28	96.9	0.495	0.964	1	160
GCF_000013725	GCF_000013725_00819	Gabija__GajA	819	defense-finder-models/DefenseFinder_1/Gabija/Gabija	GCF_000013725_Gabija_1	1	1	1	2	1	Gabija__GajA	mandatory	594	1.6e-74	249	0.995	0.992	5	593
GCF_000013725	GCF_000013725_00820	Gabija__GajB_2	820	defense-finder-models/DefenseFinder_1/Gabija/Gabija	GCF_000013725_Gabija_1	1	1	1	2	1	Gabija__GajB_1	mandatory	587	7.4e-91	302.7	0.726	0.991	6	587
GCF_000013725	GCF_000013725_01302	Kiwa__KwaB_2	1302	defense-finder-models/DefenseFinder_1/Kiwa/Kiwa	GCF_000013725_Kiwa_2	1	1	1	2	1	Kiwa__KwaB	mandatory	274	3e-54	181.5	0.889	0.927	15	268
GCF_000013725	GCF_000013725_01303	Kiwa__KwaA	1303	defense-finder-models/DefenseFinder_1/Kiwa/Kiwa	GCF_000013725_Kiwa_2	1	1	1	2	1	Kiwa__KwaA	mandatory	182	7.6e-11	39.2	0.937	0.978	2	179
GCF_000013725	GCF_000013725_01742	PARIS_I__AriA_AAA15	1742	defense-finder-models/DefenseFinder_3/Rst_PARIS/PARIS_I	GCF_000013725_PARIS_I_1	1	1	1	2	1	PARIS_I__AriA_AAA15	mandatory	484	1.1e-93	312.3	0.937	0.924	33	479
GCF_000013725	GCF_000013725_01743	PARIS_I__AriB_DUF4435_I	1743	defense-finder-models/DefenseFinder_3/Rst_PARIS/PARIS_I	GCF_000013725_PARIS_I_1	1	1	1	2	1	PARIS_I__AriB_DUF4435_I	mandatory	285	2.1e-54	182.6	0.913	0.972	1	277
GCF_000013725	GCF_000013725_01307	SoFic__SoFic	1307	defense-finder-models/DefenseFinder_5/SoFIC/SoFic	GCF_000013725_SoFic_1	1	1	1	1	1	SoFic__SoFic	mandatory	358	2.5e-99	330.1	0.981	0.975	9	357
GCF_000013725	GCF_000013725_00539	RM__Type_I_MTases	539	defense-finder-models/RM/RM/RM_Type_I	GCF_000013725_RM_Type_I_1	1	1	1	2.5	1	RM__Type_I_MTases	mandatory	301	7.7e-117	388.3	0.566	0.983	1	296
GCF_000013725	GCF_000013725_00542	RM__Type_I_S	542	defense-finder-models/RM/RM/RM_Type_I	GCF_000013725_RM_Type_I_1	1	1	1	2.5	1	RM__Type_I_S	accessory	511	1.5e-88	295.3	0.57	0.961	13	503
GCF_000013725	GCF_000013725_00543	RM__Type_I_REases	543	defense-finder-models/RM/RM/RM_Type_I	GCF_000013725_RM_Type_I_1	1	1	1	2.5	1	RM__Type_I_REases	mandatory	918	5.5e-197	654.1	0.85	0.991	7	916
GCF_000013725	GCF_000013725_01299	RM__Type_I_REases	1299	defense-finder-models/RM/RM/RM_Type_I	GCF_000013725_RM_Type_I_2	1	1	1	2.5	1	RM__Type_I_REases	mandatory	1091	9.4e-203	673.5	0.734	0.668	340	1068
GCF_000013725	GCF_000013725_01304	RM__Type_I_S	1304	defense-finder-models/RM/RM/RM_Type_I	GCF_000013725_RM_Type_I_2	1	1	1	2.5	1	RM__Type_I_S	accessory	351	8.4e-54	180.5	0.473	0.98	1	344
GCF_000013725	GCF_000013725_01308	RM__Type_I_MTases	1308	defense-finder-models/RM/RM/RM_Type_I	GCF_000013725_RM_Type_I_2	1	1	1	2.5	1	RM__Type_I_MTases	mandatory	519	3.9e-176	584.1	0.992	0.979	6	513
GCF_000013725	GCF_000013725_01951	RM__Type_I_REases	1951	defense-finder-models/RM/RM/RM_Type_I	GCF_000013725_RM_Type_I_3	1	1	1	2.5	1	RM__Type_I_REases	mandatory	953	1.5e-200	666.2	0.747	0.77	1	734
GCF_000013725	GCF_000013725_01952	RM__Type_I_S	1952	defense-finder-models/RM/RM/RM_Type_I	GCF_000013725_RM_Type_I_3	1	1	1	2.5	1	RM__Type_I_S	accessory	391	5.6e-32	108.7	0.489	0.964	14	390
GCF_000013725	GCF_000013725_01953	RM__Type_I_MTases	1953	defense-finder-models/RM/RM/RM_Type_I	GCF_000013725_RM_Type_I_3	1	1	1	2.5	1	RM__Type_I_MTases	mandatory	554	3.2e-173	574.5	0.988	0.987	4	550
GCF_000013725	GCF_000013725_00637	cas3_I_5	637	CASFinder/CAS_Class1-Subtype-I-E	GCF_000013725_CAS_Class1-Subtype-I-E_2	1	1	1	8	1	cas3_I_5	accessory	921	9.8e-76	252.8	0.522	0.464	307	733		GCF_000013725_CAS_Class1-Type-I_3,GCF_000013725_CAS_Cluster_5
GCF_000013725	GCF_000013725_00638	cas8e_I-E_2	638	CASFinder/CAS_Class1-Subtype-I-E	GCF_000013725_CAS_Class1-Subtype-I-E_2	1	1	1	8	1	cas8e_I-E_1	mandatory	528	2.1e-127	423.3	1	0.909	3	482		GCF_000013725_CAS_Class1-Type-I_3,GCF_000013725_CAS_Cluster_5
GCF_000013725	GCF_000013725_00639	cse2gr11_I-E_2	639	CASFinder/CAS_Class1-Subtype-I-E	GCF_000013725_CAS_Class1-Subtype-I-E_2	1	1	1	8	1	cse2gr11_I-E_2	mandatory	167	1.4e-32	110.1	1	0.79	29	160		GCF_000013725_CAS_Class1-Type-I_3,GCF_000013725_CAS_Cluster_5
GCF_000013725	GCF_000013725_00640	cas7_I-E_2	640	CASFinder/CAS_Class1-Subtype-I-E	GCF_000013725_CAS_Class1-Subtype-I-E_2	1	1	1	8	1	cas7_I-E_16	mandatory	367	9.1e-101	335.2	1	0.918	3	339		GCF_000013725_CAS_Class1-Type-I_3,GCF_000013725_CAS_Cluster_5
GCF_000013725	GCF_000013725_00641	cas5_I-E_3	641	CASFinder/CAS_Class1-Subtype-I-E	GCF_000013725_CAS_Class1-Subtype-I-E_2	1	1	1	8	1	cas5_I-E_3	mandatory	232	3.7e-51	170.7	0.907	0.741	1	172		GCF_000013725_CAS_Class1-Type-I_3,GCF_000013725_CAS_Cluster_5
GCF_000013725	GCF_000013725_00642	cas6e_I_II_III_IV_V_VI_3	642	CASFinder/CAS_Class1-Subtype-I-E	GCF_000013725_CAS_Class1-Subtype-I-E_2	1	1	1	8	1	cas6e_I_II_III_IV_V_VI_1	mandatory	226	4.4e-52	174.5	1	0.987	2	224		GCF_000013725_CAS_Class1-Type-I_3,GCF_000013725_CAS_Cluster_5
GCF_000013725	GCF_000013725_00643	cas1_I-E_1	643	CASFinder/CAS_Class1-Subtype-I-E	GCF_000013725_CAS_Class1-Subtype-I-E_2	1	1	1	8	1	cas1_I-E_1	mandatory	303	2.7e-112	371.5	1	0.865	10	271		GCF_000013725_CAS_Class1-Type-I_3,GCF_000013725_CAS_Cluster_5
GCF_000013725	GCF_000013725_00644	cas2_I-E_1	644	CASFinder/CAS_Class1-Subtype-I-E	GCF_000013725_CAS_Class1-Subtype-I-E_2	1	1	1	8	1	cas2_I-E_1	accessory	93	1.2e-33	112.3	1	0.925	1	86		GCF_000013725_CAS_Class1-Type-I_3,GCF_000013725_CAS_Cluster_5
GCF_000013725	GCF_000013725_01208	cas6_I_II_III_IV_V_VI_10	1208	CASFinder/CAS_Class1-Subtype-I-B	GCF_000013725_CAS_Class1-Subtype-I-B_1	1	1	0.875	7	1	cas6_I-B_III_1	accessory	241	9.8e-86	284.9	0.996	0.988	1	238		GCF_000013725_CAS_Class1-Type-I_4,GCF_000013725_CAS_Cluster_6
GCF_000013725	GCF_000013725_01210	cas7b_I-B_I-C_2	1210	CASFinder/CAS_Class1-Subtype-I-B	GCF_000013725_CAS_Class1-Subtype-I-B_1	1	1	0.875	7	1	cas7_I_15	accessory	286	1.9e-36	123.1	0.933	0.864	2	248		GCF_000013725_CAS_Class1-Type-I_4,GCF_000013725_CAS_Cluster_6
GCF_000013725	GCF_000013725_01211	cas5_I-B_8	1211	CASFinder/CAS_Class1-Subtype-I-B	GCF_000013725_CAS_Class1-Subtype-I-B_1	1	1	0.875	7	1	cas5_I-B_6	mandatory	264	2.4e-21	73.4	0.921	0.674	33	210		GCF_000013725_CAS_Class1-Type-I_4,GCF_000013725_CAS_Cluster_6
GCF_000013725	GCF_000013725_01212	cas3_I_5	1212	CASFinder/CAS_Class1-Subtype-I-B	GCF_000013725_CAS_Class1-Subtype-I-B_1	1	1	0.875	7	1	cas3_I_5	accessory	880	4.9e-47	157.9	0.536	0.47	288	701		GCF_000013725_CAS_Class1-Type-I_4,GCF_000013725_CAS_Cluster_6
GCF_000013725	GCF_000013725_01213	cas4_I_II_III_IV_V_VI_6	1213	CASFinder/CAS_Class1-Subtype-I-B	GCF_000013725_CAS_Class1-Subtype-I-B_1	1	1	0.875	7	1	cas4_I_II_III_IV_V_VI_6	accessory	199	2.2e-53	177.9	1	0.804	34	193		GCF_000013725_CAS_Class1-Type-I_4,GCF_000013725_CAS_Cluster_6
GCF_000013725	GCF_000013725_01214	cas1_I_II_III_IV_V_VI_7	1214	CASFinder/CAS_Class1-Subtype-I-B	GCF_000013725_CAS_Class1-Subtype-I-B_1	1	1	0.875	7	1	cas1_I_II_III_IV_V_VI_7	accessory	333	3.4e-142	470.6	0.994	0.976	5	329		GCF_000013725_CAS_Class1-Type-I_4,GCF_000013725_CAS_Cluster_6
GCF_000013725	GCF_000013725_01215	cas2_I_II_III_IV_V_VI_5	1215	CASFinder/CAS_Class1-Subtype-I-B	GCF_000013725_CAS_Class1-Subtype-I-B_1	1	1	0.875	7	1	cas2_I_II_III_IV_V_VI_3	accessory	87	8.6e-27	90.6	0.944	0.943	1	82		GCF_000013725_CAS_Class1-Type-I_4,GCF_000013725_CAS_Cluster_6
GCA_902531985	GCA_902531985_00050	RM_Type_IV__Type_IV_REases	50	defense-finder-models/RM/RM/RM_Type_IV	GCA_902531985_RM_Type_IV_1	1	1	1	1	1	RM_Type_IV__Type_IV_REases	mandatory	1157	4.4e-34	114.3	0.451	0.158	809	991
GCA_902533295	GCA_902533295_00054	RM_Type_IV__Type_IV_REases	54	defense-finder-models/RM/RM/RM_Type_IV	GCA_902533295_RM_Type_IV_1	1	1	1	1	1	RM_Type_IV__Type_IV_REases	mandatory	969	6.1e-37	123.6	0.458	0.196	620	809
GCA_902533295	GCA_902533295_00475	RM_Type_IV__Type_IV_REases	475	defense-finder-models/RM/RM/RM_Type_IV	GCA_902533295_RM_Type_IV_2	1	1	1	1	1	RM_Type_IV__Type_IV_REases	mandatory	1146	2.8e-34	114.8	0.451	0.16	798	980
GCF_000014945	GCF_000014945_00643	cas1_I_II_III_IV_V_VI_10	643	CASFinder/CAS_Class1-Subtype-I-B	GCF_000014945_CAS_Class1-Subtype-I-B_1	1	1	1	8	1	cas1_I_II_III_IV_V_VI_7	accessory	360	4.8e-89	295	0.996	0.797	3	289		GCF_000014945_CAS_Class1-Type-I_4,GCF_000014945_CAS_Cluster_7
GCF_000014945	GCF_000014945_00644	cas2_I_II_III_IV_V_VI_3	644	CASFinder/CAS_Class1-Subtype-I-B	GCF_000014945_CAS_Class1-Subtype-I-B_1	1	1	1	8	1	cas2_I_II_III_IV_V_VI_3	accessory	95	6.7e-25	83.9	0.975	0.811	3	79		GCF_000014945_CAS_Class1-Type-I_4,GCF_000014945_CAS_Cluster_7
GCF_000014945	GCF_000014945_00645	cas4_I_II_III_IV_V_VI_1	645	CASFinder/CAS_Class1-Subtype-I-B	GCF_000014945_CAS_Class1-Subtype-I-B_1	1	1	1	8	1	cas4_I_II_III_IV_V_VI_6	accessory	191	2e-41	138.8	0.994	0.984	3	190		GCF_000014945_CAS_Class1-Type-I_4,GCF_000014945_CAS_Cluster_7
GCF_000014945	GCF_000014945_00646	cas8b1_I-B_4	646	CASFinder/CAS_Class1-Subtype-I-B	GCF_000014945_CAS_Class1-Subtype-I-B_1	1	1	1	8	1	cas8b2_I-B_2	mandatory	614	7.6e-177	586.2	1	0.972	1	597		GCF_000014945_CAS_Class1-Type-I_4,GCF_000014945_CAS_Cluster_7
GCF_000014945	GCF_000014945_00647	cas7_I-B_8	647	CASFinder/CAS_Class1-Subtype-I-B	GCF_000014945_CAS_Class1-Subtype-I-B_1	1	1	1	8	1	cas7_I-B_6	mandatory	321	6.9e-81	268.4	0.993	0.903	7	296		GCF_000014945_CAS_Class1-Type-I_4,GCF_000014945_CAS_Cluster_7
GCF_000014945	GCF_000014945_00648	cas5_I-B_17	648	CASFinder/CAS_Class1-Subtype-I-B	GCF_000014945_CAS_Class1-Subtype-I-B_1	1	1	1	8	1	cas5_I-B_6	mandatory	233	2.5e-44	148.4	0.847	0.871	5	207		GCF_000014945_CAS_Class1-Type-I_4,GCF_000014945_CAS_Cluster_7
GCF_000014945	GCF_000014945_00649	cas3_I_5	649	CASFinder/CAS_Class1-Subtype-I-B	GCF_000014945_CAS_Class1-Subtype-I-B_1	1	1	1	8	1	cas3_I_5	accessory	804	1.4e-53	179	0.613	0.57	280	737		GCF_000014945_CAS_Class1-Type-I_4,GCF_000014945_CAS_Cluster_7
GCF_000014945	GCF_000014945_00650	cas6_I_II_III_IV_V_VI_12	650	CASFinder/CAS_Class1-Subtype-I-B	GCF_000014945_CAS_Class1-Subtype-I-B_1	1	1	1	8	1	cas6_I-B_III_1	accessory	280	2.1e-78	259.5	0.986	0.771	1	216		GCF_000014945_CAS_Class1-Type-I_4,GCF_000014945_CAS_Cluster_7
GCF_000014945	GCF_000014945_00654	csx3_I_III_2	654	CASFinder/CAS_Class1-Subtype-III-B	GCF_000014945_CAS_Class1-Subtype-III-B_3	1	1	0.778	7	1	csx3_I_III_1	neutral	89	9.6e-30	99.3	0.988	0.921	5	86		GCF_000014945_CAS_Class1-Type-III_6,GCF_000014945_CAS_Cluster_8
GCF_000014945	GCF_000014945_00656	cmr6gr7_III-B_2	656	CASFinder/CAS_Class1-Subtype-III-B	GCF_000014945_CAS_Class1-Subtype-III-B_3	1	1	0.778	7	1	cmr6gr7_III-B_1	mandatory	341	1.9e-45	151.9	0.94	0.557	58	247		GCF_000014945_CAS_Class1-Type-III_6,GCF_000014945_CAS_Cluster_8
GCF_000014945	GCF_000014945_00657	cmr5gr11_III-B_4	657	CASFinder/CAS_Class1-Subtype-III-B	GCF_000014945_CAS_Class1-Subtype-III-B_3	1	1	0.778	7	1	cmr5gr11_III-B_18	mandatory	133	2.7e-33	111.6	1	0.91	6	126		GCF_000014945_CAS_Class1-Type-III_6,GCF_000014945_CAS_Cluster_8
GCF_000014945	GCF_000014945_00658	cmr4gr7_III-B_III-C_1	658	CASFinder/CAS_Class1-Subtype-III-B	GCF_000014945_CAS_Class1-Subtype-III-B_3	1	1	0.778	7	1	cmr4gr7_III-B_III-C_2	accessory	267	6.3e-51	170.3	0.982	0.933	7	255		GCF_000014945_CAS_Class1-Type-III_6,GCF_000014945_CAS_Cluster_8
GCF_000014945	GCF_000014945_00659	cmr3gr5_III-B_III-C_5	659	CASFinder/CAS_Class1-Subtype-III-B	GCF_000014945_CAS_Class1-Subtype-III-B_3	1	1	0.778	7	1	cmr3gr5_III-B_III-C_5	accessory	358	9.1e-94	311.4	1	0.98	6	356		GCF_000014945_CAS_Class1-Type-III_6,GCF_000014945_CAS_Cluster_8
GCF_000014945	GCF_000014945_00660	cas10_III_1	660	CASFinder/CAS_Class1-Subtype-III-B	GCF_000014945_CAS_Class1-Subtype-III-B_3	1	1	0.778	7	1	cas10_III_1	accessory	638	1.2e-61	205.8	0.99	0.757	12	494		GCF_000014945_CAS_Class1-Type-III_6,GCF_000014945_CAS_Cluster_8
GCF_000014945	GCF_000014945_00661	cmr1gr7_III-B_1	661	CASFinder/CAS_Class1-Subtype-III-B	GCF_000014945_CAS_Class1-Subtype-III-B_3	1	1	0.778	7	1	cmr1gr7_III-B_1	mandatory	421	1.7e-26	89.9	0.494	0.451	5	194		GCF_000014945_CAS_Class1-Type-III_6,GCF_000014945_CAS_Cluster_8
GCF_000014945	GCF_000014945_00662	csx1_III_9	662	CASFinder/CAS_Class1-Subtype-III-B	GCF_000014945_CAS_Class1-Subtype-III-B_3	1	1	0.778	7	1	csx1_III_10	accessory	568	8.4e-68	225.9	0.997	0.562	10	328		GCF_000014945_CAS_Class1-Type-III_6,GCF_000014945_CAS_Cluster_8
GCF_000014945	GCF_000014945_01588	cas10d_I-D_3	1588	CASFinder/CAS_Class1-Subtype-I-D	GCF_000014945_CAS_Class1-Subtype-I-D_2	1	1	0.875	7	1	cas10d_I-D_3	mandatory	840	1.6e-114	380.4	0.839	0.917	62	831		GCF_000014945_CAS_Class1-Type-I_5,GCF_000014945_CAS_Cluster_9
GCF_000014945	GCF_000014945_01590	csc2gr7_I-D_1	1590	CASFinder/CAS_Class1-Subtype-I-D	GCF_000014945_CAS_Class1-Subtype-I-D_2	1	1	0.875	7	1	csc2gr7_I-D_1	mandatory	329	6.1e-82	271.8	0.989	0.824	26	296		GCF_000014945_CAS_Class1-Type-I_5,GCF_000014945_CAS_Cluster_9
GCF_000014945	GCF_000014945_01591	csc1gr5_I-D_2	1591	CASFinder/CAS_Class1-Subtype-I-D	GCF_000014945_CAS_Class1-Subtype-I-D_2	1	1	0.875	7	1	csc1gr5_I-D_2	mandatory	253	4.7e-48	160.2	1	0.937	12	248		GCF_000014945_CAS_Class1-Type-I_5,GCF_000014945_CAS_Cluster_9
GCF_000014945	GCF_000014945_01592	cas3_I-D_4	1592	CASFinder/CAS_Class1-Subtype-I-D	GCF_000014945_CAS_Class1-Subtype-I-D_2	1	1	0.875	7	1	cas3_I-D_4	accessory	696	4.1e-75	249.7	1	0.493	34	376		GCF_000014945_CAS_Class1-Type-I_5,GCF_000014945_CAS_Cluster_9
GCF_000014945	GCF_000014945_01593	cas4_I_II_III_IV_V_VI_6	1593	CASFinder/CAS_Class1-Subtype-I-D	GCF_000014945_CAS_Class1-Subtype-I-D_2	1	1	0.875	7	1	cas4_I_II_III_IV_V_VI_1	accessory	190	4.3e-26	88.7	0.981	0.9	11	181		GCF_000014945_CAS_Class1-Type-I_5,GCF_000014945_CAS_Cluster_9
GCF_000014945	GCF_000014945_01594	cas1_I_II_III_IV_V_VI_1	1594	CASFinder/CAS_Class1-Subtype-I-D	GCF_000014945_CAS_Class1-Subtype-I-D_2	1	1	0.875	7	1	cas1_I_II_III_IV_V_VI_1	accessory	330	2.7e-92	305.9	0.994	0.921	15	318		GCF_000014945_CAS_Class1-Type-I_5,GCF_000014945_CAS_Cluster_9
GCF_000014945	GCF_000014945_01595	cas2_I_II_III_IV_V_VI_3	1595	CASFinder/CAS_Class1-Subtype-I-D	GCF_000014945_CAS_Class1-Subtype-I-D_2	1	1	0.875	7	1	cas2_I_II_III_IV_V_VI_3	accessory	88	1.9e-23	79.2	0.949	0.841	4	77		GCF_000014945_CAS_Class1-Type-I_5,GCF_000014945_CAS_Cluster_9
GCF_000015145	GCF_000015145_00672	cas3HD_I_1	672	CASFinder/CAS_Class1-Subtype-I-A	GCF_000015145_CAS_Class1-Subtype-I-A_1	1	1	1.111	10	1	cas3HD_I_1	accessory	279	4.9e-17	59.1	0.941	0.753	10	219		GCF_000015145_CAS_Class1-Type-I_3
GCF_000015145	GCF_000015145_00673	cas3_I_2	673	CASFinder/CAS_Class1-Subtype-I-A	GCF_000015145_CAS_Class1-Subtype-I-A_1	1	1	1.111	10	1	cas3_I_5	accessory	502	5.4e-39	131	0.626	0.48	50	290		GCF_000015145_CAS_Class1-Type-I_3,GCF_000015145_CAS_Cluster_5
GCF_000015145	GCF_000015145_00675	cas8a6_I-A_1	675	CASFinder/CAS_Class1-Subtype-I-A	GCF_000015145_CAS_Class1-Subtype-I-A_1	1	1	1.111	10	1	cas8a1_I-A_1	mandatory	375	2.2e-268	885.9	1	1	1	375		GCF_000015145_CAS_Class1-Type-I_3,GCF_000015145_CAS_Cluster_5
GCF_000015145	GCF_000015145_00676	cas5_I-A_4	676	CASFinder/CAS_Class1-Subtype-I-A	GCF_000015145_CAS_Class1-Subtype-I-A_1	1	1	1.111	10	1	cas5a_I-A_1	mandatory	277	3.6e-43	144.3	0.989	0.69	5	195		GCF_000015145_CAS_Class1-Type-I_3,GCF_000015145_CAS_Cluster_5
GCF_000015145	GCF_000015145_00677	cas7_I_15	677	CASFinder/CAS_Class1-Subtype-I-A	GCF_000015145_CAS_Class1-Subtype-I-A_1	1	1	1.111	10	1	cas7_I_15	accessory	345	1.1e-82	273.7	0.992	0.8	8	283		GCF_000015145_CAS_Class1-Type-I_3,GCF_000015145_CAS_Cluster_5
GCF_000015145	GCF_000015145_00678	csa5gr11_I-A_4	678	CASFinder/CAS_Class1-Subtype-I-A	GCF_000015145_CAS_Class1-Subtype-I-A_1	1	1	1.111	10	1	csa5gr11_I-A_3	mandatory	107	5.2e-09	33.2	0.545	0.514	16	70		GCF_000015145_CAS_Class1-Type-I_3,GCF_000015145_CAS_Cluster_5
GCF_000015145	GCF_000015145_00679	casR_I_2	679	CASFinder/CAS_Class1-Subtype-I-A	GCF_000015145_CAS_Class1-Subtype-I-A_1	1	1	1.111	10	1	casR_I_1	neutral	225	3.8e-16	55.6	0.94	0.947	9	221		GCF_000015145_CAS_Class1-Type-I_3,GCF_000015145_CAS_Cluster_5
GCF_000015145	GCF_000015145_00682	cas4_I_II_III_IV_V_VI_1	682	CASFinder/CAS_Class1-Subtype-I-A	GCF_000015145_CAS_Class1-Subtype-I-A_1	1	1	1.111	10	1	cas4_I_II_III_IV_V_VI_1	accessory	195	2e-29	99.8	1	0.974	2	191		GCF_000015145_CAS_Class1-Type-I_3,GCF_000015145_CAS_Cluster_5
GCF_000015145	GCF_000015145_00684	cas2_I_II_III_IV_V_VI_9	684	CASFinder/CAS_Class1-Subtype-I-A	GCF_000015145_CAS_Class1-Subtype-I-A_1	1	1	1.111	10	1	cas2_I_II_III_IV_V_VI_5	accessory	95	9.9e-40	131.7	0.989	0.979	2	94		GCF_000015145_CAS_Class1-Type-I_3,GCF_000015145_CAS_Cluster_5
GCF_000015145	GCF_000015145_00685	cas4_I-A_2	685	CASFinder/CAS_Class1-Subtype-I-A	GCF_000015145_CAS_Class1-Subtype-I-A_1	1	1	1.111	10	1	cas4_I-A_1	accessory	271	6.7e-55	183.2	0.959	0.923	15	264		GCF_000015145_CAS_Class1-Type-I_3,GCF_000015145_CAS_Cluster_5
GCF_000015145	GCF_000015145_00686	cas1_I_II_III_IV_V_VI_1	686	CASFinder/CAS_Class1-Subtype-I-A	GCF_000015145_CAS_Class1-Subtype-I-A_1	1	1	1.111	10	1	cas1_I_II_III_IV_V_VI_8	accessory	325	7.9e-62	205.8	0.981	0.957	2	312		GCF_000015145_CAS_Class1-Type-I_3,GCF_000015145_CAS_Cluster_5
GCF_000015145	GCF_000015145_00761	csx1_III_8	761	CASFinder/CAS_Class1-Subtype-III-B	GCF_000015145_CAS_Class1-Subtype-III-B_2	1	1	0.778	7	1	csx1_III_10	accessory	468	2e-48	162.2	0.995	0.947	5	447
GCF_000015145	GCF_000015145_00764	cmr4gr7_III-B_III-C_2	764	CASFinder/CAS_Class1-Subtype-III-B	GCF_000015145_CAS_Class1-Subtype-III-B_2	1	1	0.778	7	1	cmr4gr7_III-B_III-C_2	accessory	340	7.4e-68	225.9	0.971	0.932	16	332		GCF_000015145_CAS_Class1-Type-III_4,GCF_000015145_CAS_Cluster_6
GCF_000015145	GCF_000015145_00765	cmr5gr11_III-B_15	765	CASFinder/CAS_Class1-Subtype-III-B	GCF_000015145_CAS_Class1-Subtype-III-B_2	1	1	0.778	7	1	cmr5gr11_III-B_18	mandatory	174	5.5e-16	55.6	0.957	0.943	9	172		GCF_000015145_CAS_Class1-Type-III_4,GCF_000015145_CAS_Cluster_6
GCF_000015145	GCF_000015145_00766	cmr1gr7_III-B_III-C_3	766	CASFinder/CAS_Class1-Subtype-III-B	GCF_000015145_CAS_Class1-Subtype-III-B_2	1	1	0.778	7	1	cmr1gr7_III-B_III-C_3	accessory	575	4.1e-06	23.8	0.445	0.155	24	112		GCF_000015145_CAS_Class1-Type-III_4,GCF_000015145_CAS_Cluster_6
GCF_000015145	GCF_000015145_00767	cmr6gr7_III-B_3	767	CASFinder/CAS_Class1-Subtype-III-B	GCF_000015145_CAS_Class1-Subtype-III-B_2	1	1	0.778	7	1	cmr6gr7_III-B_1	mandatory	347	1.7e-29	100	0.735	0.689	75	313		GCF_000015145_CAS_Class1-Type-III_4,GCF_000015145_CAS_Cluster_6
GCF_000015145	GCF_000015145_00768	cas10_III_1	768	CASFinder/CAS_Class1-Subtype-III-B	GCF_000015145_CAS_Class1-Subtype-III-B_2	1	1	0.778	7	1	cas10_III_1	accessory	1203	3.7e-42	141.5	0.959	0.627	240	993		GCF_000015145_CAS_Class1-Type-III_4,GCF_000015145_CAS_Cluster_6
GCF_000015145	GCF_000015145_00769	cmr3gr5_III-B_III-C_1	769	CASFinder/CAS_Class1-Subtype-III-B	GCF_000015145_CAS_Class1-Subtype-III-B_2	1	1	0.778	7	1	cmr3gr5_III-B_III-C_5	accessory	367	3.9e-230	759.7	0.984	1	1	367		GCF_000015145_CAS_Class1-Type-III_4,GCF_000015145_CAS_Cluster_6
GCA_902788255	GCA_902788255_00084	RM_Type_IIG__Type_IIG	84	defense-finder-models/RM/RM/RM_Type_IIG	GCA_902788255_RM_Type_IIG_5	1	1	1	1	1	RM_Type_IIG__Type_IIG	mandatory	626	1.8e-195	649.1	0.7	0.989	3	621
GCA_902788255	GCA_902788255_01115	RM__Type_I_REases	1115	defense-finder-models/RM/RM/RM_Type_I	GCA_902788255_RM_Type_I_1	1	1	0.667	2	1	RM__Type_I_REases	mandatory	1010	4.6e-228	757.1	0.991	0.971	10	990
GCA_902788255	GCA_902788255_01116	RM__Type_I_MTases	1116	defense-finder-models/RM/RM/RM_Type_I	GCA_902788255_RM_Type_I_1	1	1	0.667	2	1	RM__Type_I_MTases	mandatory	500	4.7e-182	603.4	0.984	0.982	9	499
GCA_902788255	GCA_902788255_01124	RM_Type_IV__Type_IV_REases	1124	defense-finder-models/RM/RM/RM_Type_IV	GCA_902788255_RM_Type_IV_6	1	1	1	1	1	RM_Type_IV__Type_IV_REases	mandatory	600	2.4e-128	426.6	0.867	0.99	6	599
GCA_902788255	GCA_902788255_01716	RM_Type_II__Type_II_REases	1716	defense-finder-models/RM/RM/RM_Type_II	GCA_902788255_RM_Type_II_4	1	1	1	2	1	RM_Type_II__Type_II_REases	mandatory	305	7.3e-75	249.6	1.099	0.993	2	304
GCA_902788255	GCA_902788255_01717	RM_Type_II__Type_II_MTases	1717	defense-finder-models/RM/RM/RM_Type_II	GCA_902788255_RM_Type_II_4	1	1	1	2	1	RM_Type_II__Type_II_MTases	mandatory	493	3.1e-119	396	1.342	0.994	2	491
GCA_902788255	GCA_902788255_01995	RM__Type_I_REases	1995	defense-finder-models/RM/RM/RM_Type_I	GCA_902788255_RM_Type_I_2	1	1	0.667	2	1	RM__Type_I_REases	mandatory	930	5.2e-180	598	0.736	0.771	6	722
GCA_902788255	GCA_902788255_01996	RM__Type_I_MTases	1996	defense-finder-models/RM/RM/RM_Type_I	GCA_902788255_RM_Type_I_2	1	1	0.667	2	1	RM__Type_I_MTases	mandatory	512	1.6e-176	585.1	0.982	0.982	3	505
GCA_902788255	GCA_902788255_02114	RM__Type_I_REases	2114	defense-finder-models/RM/RM/RM_Type_I	GCA_902788255_RM_Type_I_3	1	1	1	2.5	1	RM__Type_I_REases	mandatory	907	3.4e-193	641.6	0.716	0.749	1	679
GCA_902788255	GCA_902788255_02115	RM__Type_I_MTases	2115	defense-finder-models/RM/RM/RM_Type_I	GCA_902788255_RM_Type_I_3	1	1	1	2.5	1	RM__Type_I_MTases	mandatory	514	2.1e-180	598	0.99	0.986	3	509
GCA_902788255	GCA_902788255_02116	RM__Type_I_S	2116	defense-finder-models/RM/RM/RM_Type_I	GCA_902788255_RM_Type_I_3	1	1	1	2.5	1	RM__Type_I_S	accessory	410	2e-56	188.3	0.561	0.959	17	409
GCA_902789505	GCA_902789505_00516	Avs_II__Avs2A	516	defense-finder-models/DefenseFinder_2/Avs/Avs_II	GCA_902789505_Avs_II_1	1	1	1	1	1	Avs_II__Avs2A	mandatory	1559	7.3e-110	365.1	0.547	0.518	183	990
GCA_902789505	GCA_902789505_00898	PD-T4-7__PD-T4-7	898	defense-finder-models/DefenseFinder_3/PD-T4-7/PD-T4-7	GCA_902789505_PD-T4-7_1	1	1	1	1	1	PD-T4-7__PD-T4-7	mandatory	296	3.5e-38	128.2	0.888	0.98	3	292
GCA_902789505	GCA_902789505_00512	RM_Type_II__Type_II_MTases	512	defense-finder-models/RM/RM/RM_Type_II	GCA_902789505_RM_Type_II_1	1	1	1	2	2	RM_Type_II__Type_II_MTases	mandatory	333	5.6e-96	318.8	0.978	0.964	2	322
GCA_902789505	GCA_902789505_00513	RM_Type_II__Type_II_REases	513	defense-finder-models/RM/RM/RM_Type_II	GCA_902789505_RM_Type_II_1	1	1	1	2	2	RM_Type_II__Type_II_REases	mandatory	237	1.5e-34	117	0.863	0.966	1	229
GCA_902789505	GCA_902789505_00514	RM_Type_II__Type_II_REases	514	defense-finder-models/RM/RM/RM_Type_II	GCA_902789505_RM_Type_II_1	1	1	1	2	2	RM_Type_II__Type_II_REases	mandatory	237	9.3e-37	124.2	0.874	0.932	1	221
GCA_902794475	GCA_902794475_00428	PD-T4-3__PD-T4-3	428	defense-finder-models/DefenseFinder_3/PD-T4-3/PD-T4-3	GCA_902794475_PD-T4-3_1	1	1	1	1	1	PD-T4-3__PD-T4-3	mandatory	253	1.9e-72	240.8	0.984	0.972	2	247
GCA_902795935	GCA_902795935_00217	RM_Type_IV__Type_IV_REases	217	defense-finder-models/RM/RM/RM_Type_IV	GCA_902795935_RM_Type_IV_4	1	1	1	1	1	RM_Type_IV__Type_IV_REases	mandatory	544	4.3e-107	355.9	0.734	0.982	11	544
GCA_902795935	GCA_902795935_00564	RM_Type_II__Type_II_REases	564	defense-finder-models/RM/RM/RM_Type_II	GCA_902795935_RM_Type_II_1	1	1	1	2	1	RM_Type_II__Type_II_REases	mandatory	286	1.4e-61	204.8	1.042	0.937	15	282
GCA_902795935	GCA_902795935_00565	RM_Type_II__Type_II_MTases	565	defense-finder-models/RM/RM/RM_Type_II	GCA_902795935_RM_Type_II_1	1	1	1	2	1	RM_Type_II__Type_II_MTases	mandatory	313	1.3e-84	280.2	0.732	0.965	8	309
GCA_902795935	GCA_902795935_01163	RM_Type_II__Type_II_MTases	1163	defense-finder-models/RM/RM/RM_Type_II	GCA_902795935_RM_Type_II_2	1	1	1	2	2	RM_Type_II__Type_II_MTases	mandatory	284	1.8e-91	304	0.817	0.996	2	284
GCA_902795935	GCA_902795935_01164	RM_Type_II__Type_II_MTases	1164	defense-finder-models/RM/RM/RM_Type_II	GCA_902795935_RM_Type_II_2	1	1	1	2	2	RM_Type_II__Type_II_MTases	mandatory	352	2e-101	336.3	0.899	0.997	1	351
GCA_902795935	GCA_902795935_01165	RM_Type_II__Type_II_REases	1165	defense-finder-models/RM/RM/RM_Type_II	GCA_902795935_RM_Type_II_2	1	1	1	2	2	RM_Type_II__Type_II_REases	mandatory	465	1.3e-18	64.8	1.088	0.968	15	464
GCA_902795935	GCA_902795935_01355	RM_Type_IIG__Type_IIG	1355	defense-finder-models/RM/RM/RM_Type_IIG	GCA_902795935_RM_Type_IIG_3	1	1	1	1	1	RM_Type_IIG__Type_IIG	mandatory	901	3.7e-273	905.2	0.998	0.992	6	899
GCA_903926075	GCA_903926075_01962	AbiU__AbiU	1962	defense-finder-models/DefenseFinder_1/AbiU/AbiU	GCA_903926075_AbiU_1	1	1	1	1	1	AbiU__AbiU	mandatory	442	3.6e-24	82.7	0.442	0.57	53	304
GCA_903926075	GCA_903926075_02589	SoFic__SoFic	2589	defense-finder-models/DefenseFinder_5/SoFIC/SoFic	GCA_903926075_SoFic_1	1	1	1	1	1	SoFic__SoFic	mandatory	361	1.7e-112	373.6	0.981	0.972	10	360
GCA_903926075	GCA_903926075_00966	RM__Type_I_MTases	966	defense-finder-models/RM/RM/RM_Type_I	GCA_903926075_RM_Type_I_1	1	1	1	2.5	1	RM__Type_I_MTases	mandatory	712	8.2e-242	801.6	1.287	0.989	3	706
GCA_903926075	GCA_903926075_00967	RM__Type_I_S	967	defense-finder-models/RM/RM/RM_Type_I	GCA_903926075_RM_Type_I_1	1	1	1	2.5	1	RM__Type_I_S	accessory	461	7.4e-76	253.6	0.563	0.944	6	440
GCA_903926075	GCA_903926075_00969	RM__Type_I_REases	969	defense-finder-models/RM/RM/RM_Type_I	GCA_903926075_RM_Type_I_1	1	1	1	2.5	1	RM__Type_I_REases	mandatory	977	1.4e-285	947.5	0.983	0.995	5	976
GCA_903926075	GCA_903926075_02585	RM__Type_I_MTases	2585	defense-finder-models/RM/RM/RM_Type_I	GCA_903926075_RM_Type_I_2	1	1	1	2.5	1	RM__Type_I_MTases	mandatory	362	8.2e-116	385.3	0.654	0.917	16	347
GCA_903926075	GCA_903926075_02591	RM__Type_I_S	2591	defense-finder-models/RM/RM/RM_Type_I	GCA_903926075_RM_Type_I_2	1	1	1	2.5	1	RM__Type_I_S	accessory	426	1.9e-62	209.2	0.465	0.953	11	416
GCA_903926075	GCA_903926075_02594	RM__Type_I_REases	2594	defense-finder-models/RM/RM/RM_Type_I	GCA_903926075_RM_Type_I_2	1	1	1	2.5	1	RM__Type_I_REases	mandatory	1024	9.4e-249	826	0.99	0.984	7	1014
GCA_903926075	GCA_903926075_02852	RM__Type_I_S	2852	defense-finder-models/RM/RM/RM_Type_I	GCA_903926075_RM_Type_I_3	1	1	1	2.5	1	RM__Type_I_S	accessory	585	6.6e-55	184.2	0.568	0.809	92	564
GCA_903926075	GCA_903926075_02853	RM__Type_I_MTases	2853	defense-finder-models/RM/RM/RM_Type_I	GCA_903926075_RM_Type_I_3	1	1	1	2.5	1	RM__Type_I_MTases	mandatory	481	5.2e-183	606.5	0.953	0.979	3	473
GCA_903926075	GCA_903926075_02854	RM__Type_I_REases	2854	defense-finder-models/RM/RM/RM_Type_I	GCA_903926075_RM_Type_I_3	1	1	1	2.5	1	RM__Type_I_REases	mandatory	766	2e-199	662.4	0.568	0.719	3	553
GCA_903926075	GCA_903926075_01262	cas4_I_II_III_IV_V_VI_1	1262	CASFinder/CAS_Class1-Subtype-I-B	GCA_903926075_CAS_Class1-Subtype-I-B_1	1	1	1	8	1	cas4_I_II_III_IV_V_VI_6	accessory	196	1.2e-39	133.8	1	0.964	8	196		GCA_903926075_CAS_Class1-Type-I_3,GCA_903926075_CAS_Cluster_5
GCA_903926075	GCA_903926075_01263	cas2_I_II_III_IV_V_VI_3	1263	CASFinder/CAS_Class1-Subtype-I-B	GCA_903926075_CAS_Class1-Subtype-I-B_1	1	1	1	8	1	cas2_I_II_III_IV_V_VI_3	accessory	97	1.5e-22	77.1	0.975	0.804	4	81		GCA_903926075_CAS_Class1-Type-I_3,GCA_903926075_CAS_Cluster_5
GCA_903926075	GCA_903926075_01264	cas1_I_II_III_IV_V_VI_10	1264	CASFinder/CAS_Class1-Subtype-I-B	GCA_903926075_CAS_Class1-Subtype-I-B_1	1	1	1	8	1	cas1_I_II_III_IV_V_VI_7	accessory	331	1.3e-89	297.6	1	0.87	10	297		GCA_903926075_CAS_Class1-Type-I_3,GCA_903926075_CAS_Cluster_5
GCA_903926075	GCA_903926075_01265	cas6_I_II_III_IV_V_VI_12	1265	CASFinder/CAS_Class1-Subtype-I-B	GCA_903926075_CAS_Class1-Subtype-I-B_1	1	1	1	8	1	cas6_I-B_III_1	accessory	224	6.1e-85	281.7	0.995	0.969	1	217		GCA_903926075_CAS_Class1-Type-I_3,GCA_903926075_CAS_Cluster_5
GCA_903926075	GCA_903926075_01266	cas3_I_5	1266	CASFinder/CAS_Class1-Subtype-I-B	GCA_903926075_CAS_Class1-Subtype-I-B_1	1	1	1	8	1	cas3_I_5	accessory	744	3.7e-75	251.1	0.595	0.552	276	686		GCA_903926075_CAS_Class1-Type-I_3,GCA_903926075_CAS_Cluster_5
GCA_903926075	GCA_903926075_01267	cas5_I-B_1	1267	CASFinder/CAS_Class1-Subtype-I-B	GCA_903926075_CAS_Class1-Subtype-I-B_1	1	1	1	8	1	cas5_I-B_6	mandatory	246	1.2e-19	68.1	0.706	0.703	3	175		GCA_903926075_CAS_Class1-Type-I_3,GCA_903926075_CAS_Cluster_5
GCA_903926075	GCA_903926075_01268	cas7_I-B_6	1268	CASFinder/CAS_Class1-Subtype-I-B	GCA_903926075_CAS_Class1-Subtype-I-B_1	1	1	1	8	1	cas7_I-B_6	mandatory	294	6.5e-73	243	0.895	0.881	13	271		GCA_903926075_CAS_Class1-Type-I_3,GCA_903926075_CAS_Cluster_5
GCA_903926075	GCA_903926075_01269	cas8b1_I-B_12	1269	CASFinder/CAS_Class1-Subtype-I-B	GCA_903926075_CAS_Class1-Subtype-I-B_1	1	1	1	8	1	cas8b2_I-B_2	mandatory	572	1.4e-40	136.8	0.942	0.958	7	554		GCA_903926075_CAS_Class1-Type-I_3,GCA_903926075_CAS_Cluster_5
GCA_903926075	GCA_903926075_02345	csx1_III_11	2345	CASFinder/CAS_Class1-Subtype-III-B	GCA_903926075_CAS_Class1-Subtype-III-B_2	1	1	1	9	1	csx1_III_10	accessory	394	1.6e-65	218.9	0.987	0.896	21	373		GCA_903926075_CAS_Class1-Type-III_4,GCA_903926075_CAS_Cluster_6
GCA_903926075	GCA_903926075_02346	cas6_I_II_III_IV_V_VI_22	2346	CASFinder/CAS_Class1-Subtype-III-B	GCA_903926075_CAS_Class1-Subtype-III-B_2	1	1	1	9	1	cas6_I_II_III_IV_V_VI_17	accessory	260	9.5e-16	55.9	0.982	0.454	136	253		GCA_903926075_CAS_Class1-Type-III_4,GCA_903926075_CAS_Cluster_6
GCA_903926075	GCA_903926075_02347	cmr1gr7_III-B_1	2347	CASFinder/CAS_Class1-Subtype-III-B	GCA_903926075_CAS_Class1-Subtype-III-B_2	1	1	1	9	1	cmr1gr7_III-B_1	mandatory	424	1.5e-49	166.5	0.852	0.804	22	362		GCA_903926075_CAS_Class1-Type-III_4,GCA_903926075_CAS_Cluster_6
GCA_903926075	GCA_903926075_02348	cas10_III_1	2348	CASFinder/CAS_Class1-Subtype-III-B	GCA_903926075_CAS_Class1-Subtype-III-B_2	1	1	1	9	1	cas10_III_1	accessory	601	2.4e-69	232	0.992	0.779	7	474		GCA_903926075_CAS_Class1-Type-III_4,GCA_903926075_CAS_Cluster_6
GCA_903926075	GCA_903926075_02349	cmr3gr5_III-B_III-C_8	2349	CASFinder/CAS_Class1-Subtype-III-B	GCA_903926075_CAS_Class1-Subtype-III-B_2	1	1	1	9	1	cmr3gr5_III-B_III-C_5	accessory	404	1.1e-67	226.4	0.997	0.96	7	394		GCA_903926075_CAS_Class1-Type-III_4,GCA_903926075_CAS_Cluster_6
GCA_903926075	GCA_903926075_02350	cmr4gr7_III-B_III-C_1	2350	CASFinder/CAS_Class1-Subtype-III-B	GCA_903926075_CAS_Class1-Subtype-III-B_2	1	1	1	9	1	cmr4gr7_III-B_III-C_2	accessory	288	2e-77	258	0.993	0.976	2	282		GCA_903926075_CAS_Class1-Type-III_4,GCA_903926075_CAS_Cluster_6
GCA_903926075	GCA_903926075_02351	cmr5gr11_III-B_4	2351	CASFinder/CAS_Class1-Subtype-III-B	GCA_903926075_CAS_Class1-Subtype-III-B_2	1	1	1	9	1	cmr5gr11_III-B_18	mandatory	118	7.2e-24	82	0.983	0.89	8	112		GCA_903926075_CAS_Class1-Type-III_4,GCA_903926075_CAS_Cluster_6
GCA_903926075	GCA_903926075_02352	cmr6gr7_III-B_3	2352	CASFinder/CAS_Class1-Subtype-III-B	GCA_903926075_CAS_Class1-Subtype-III-B_2	1	1	1	9	1	cmr6gr7_III-B_1	mandatory	376	5.8e-47	157.9	0.677	0.463	88	261		GCA_903926075_CAS_Class1-Type-III_4,GCA_903926075_CAS_Cluster_6
GCA_903926075	GCA_903926075_02353	cas1_I_II_III_IV_V_VI_1	2353	CASFinder/CAS_Class1-Subtype-III-B	GCA_903926075_CAS_Class1-Subtype-III-B_2	1	1	1	9	1	cas1_III_1	accessory	331	6.5e-76	252.9	0.997	0.964	2	320		GCA_903926075_CAS_Class1-Type-III_4,GCA_903926075_CAS_Cluster_6
GCF_000009965	GCF_000009965_00798	RM_Type_IV__Type_IV_REases	798	defense-finder-models/RM/RM/RM_Type_IV	GCF_000009965_RM_Type_IV_3	1	1	1	1	1	RM_Type_IV__Type_IV_REases	mandatory	700	3.6e-76	254.5	0.613	0.389	398	669
GCF_000009965	GCF_000009965_01012	RM_Type_IV__Type_IV_REases	1012	defense-finder-models/RM/RM/RM_Type_IV	GCF_000009965_RM_Type_IV_4	1	1	1	1	1	RM_Type_IV__Type_IV_REases	mandatory	828	2.7e-74	248.3	0.732	0.525	362	796
GCF_000009965	GCF_000009965_01161	RM_Type_IIG__Type_IIG	1161	defense-finder-models/RM/RM/RM_Type_IIG	GCF_000009965_RM_Type_IIG_1	1	1	1	1	1	RM_Type_IIG__Type_IIG	mandatory	1123	1.5e-117	391.4	0.945	0.969	1	1088
GCF_000009965	GCF_000009965_01465	RM_Type_IIG__Type_IIG	1465	defense-finder-models/RM/RM/RM_Type_IIG	GCF_000009965_RM_Type_IIG_2	1	1	1	1	1	RM_Type_IIG__Type_IIG	mandatory	1282	2e-122	407.5	0.972	0.963	31	1264
GCF_000009965	GCF_000009965_00446	cas2_I_II_III_IV_V_VI_5	446	CASFinder/CAS_Class1-Subtype-I-A	GCF_000009965_CAS_Class1-Subtype-I-A_1	1	1	1.111	10	1	cas2_I_II_III_IV_V_VI_5	accessory	85	1.6e-28	96	0.989	0.988	1	84		GCF_000009965_CAS_Class1-Type-I_3,GCF_000009965_CAS_Cluster_4
GCF_000009965	GCF_000009965_00448	cas6_I_II_III_IV_V_VI_10	448	CASFinder/CAS_Class1-Subtype-I-A	GCF_000009965_CAS_Class1-Subtype-I-A_1	1	1	1.111	10	1	cas6_I_II_III_IV_V_VI_22	accessory	257	4.8e-39	131.9	1	0.996	1	256		GCF_000009965_CAS_Class1-Type-I_3,GCF_000009965_CAS_Cluster_4
GCF_000009965	GCF_000009965_00449	casR_I_2	449	CASFinder/CAS_Class1-Subtype-I-A	GCF_000009965_CAS_Class1-Subtype-I-A_1	1	1	1.111	10	1	casR_I_1	neutral	219	1.4e-36	122.7	0.95	0.977	1	214		GCF_000009965_CAS_Class1-Type-I_3,GCF_000009965_CAS_Cluster_4
GCF_000009965	GCF_000009965_00450	cas3HD_I_3	450	CASFinder/CAS_Class1-Subtype-I-A	GCF_000009965_CAS_Class1-Subtype-I-A_1	1	1	1.111	10	1	cas3HD_I_1	accessory	220	4e-55	184	0.918	0.95	1	209		GCF_000009965_CAS_Class1-Type-I_3,GCF_000009965_CAS_Cluster_4
GCF_000009965	GCF_000009965_00451	cas3_I_5	451	CASFinder/CAS_Class1-Subtype-I-A	GCF_000009965_CAS_Class1-Subtype-I-A_1	1	1	1.111	10	1	cas3_I_5	accessory	524	6.5e-108	359	0.735	0.989	4	521		GCF_000009965_CAS_Class1-Type-I_3,GCF_000009965_CAS_Cluster_4
GCF_000009965	GCF_000009965_00452	cas8a1_I-A_5	452	CASFinder/CAS_Class1-Subtype-I-A	GCF_000009965_CAS_Class1-Subtype-I-A_1	1	1	1.111	10	1	cas8a1_I-A_1	mandatory	399	2.3e-262	866.7	1	0.945	23	399		GCF_000009965_CAS_Class1-Type-I_3,GCF_000009965_CAS_Cluster_4
GCF_000009965	GCF_000009965_00453	cas5_I-A_12	453	CASFinder/CAS_Class1-Subtype-I-A	GCF_000009965_CAS_Class1-Subtype-I-A_1	1	1	1.111	10	1	cas5a_I-A_1	mandatory	244	1.4e-66	220.8	0.995	0.803	4	199		GCF_000009965_CAS_Class1-Type-I_3,GCF_000009965_CAS_Cluster_4
GCF_000009965	GCF_000009965_00454	cas7_I-A_1	454	CASFinder/CAS_Class1-Subtype-I-A	GCF_000009965_CAS_Class1-Subtype-I-A_1	1	1	1.111	10	1	cas7_I-A_1	mandatory	399	9e-63	209.2	0.682	0.469	179	365		GCF_000009965_CAS_Class1-Type-I_3,GCF_000009965_CAS_Cluster_4
GCF_000009965	GCF_000009965_00455	csa5gr11_I-A_4	455	CASFinder/CAS_Class1-Subtype-I-A	GCF_000009965_CAS_Class1-Subtype-I-A_1	1	1	1.111	10	1	csa5gr11_I-A_3	mandatory	118	2.9e-38	127.4	1	0.814	15	110		GCF_000009965_CAS_Class1-Type-I_3,GCF_000009965_CAS_Cluster_4
GCF_000009965	GCF_000009965_00456	cas1_I_II_III_IV_V_VI_7	456	CASFinder/CAS_Class1-Subtype-I-A	GCF_000009965_CAS_Class1-Subtype-I-A_1	1	1	1.111	10	1	cas1_I_II_III_IV_V_VI_8	accessory	326	6.3e-132	436.7	0.991	0.969	7	322		GCF_000009965_CAS_Class1-Subtype-I-B_2,GCF_000009965_CAS_Class1-Type-I_3,GCF_000009965_CAS_Cluster_4
GCF_000009965	GCF_000009965_00459	cas4_I_II_III_IV_V_VI_6	459	CASFinder/CAS_Class1-Subtype-I-A	GCF_000009965_CAS_Class1-Subtype-I-A_1	1	1	1.111	10	1	cas4_I_II_III_IV_V_VI_1	accessory	170	8.2e-55	182.4	0.988	0.918	14	169		GCF_000009965_CAS_Class1-Subtype-I-B_2,GCF_000009965_CAS_Class1-Type-I_3,GCF_000009965_CAS_Cluster_4
GCF_000009965	GCF_000009965_00461	cas3_I_5	461	CASFinder/CAS_Class1-Subtype-I-A	GCF_000009965_CAS_Class1-Subtype-I-A_1	1	1	1.111	10	1	cas3_I_5	accessory	740	3.4e-105	350	0.977	0.964	27	739		GCF_000009965_CAS_Class1-Subtype-I-B_2,GCF_000009965_CAS_Class1-Type-I_3,GCF_000009965_CAS_Cluster_4
GCF_000009965	GCF_000009965_00465	cas6_I_II_III_IV_V_VI_10	465	CASFinder/CAS_Class1-Subtype-I-A	GCF_000009965_CAS_Class1-Subtype-I-A_1	1	1	1.111	10	1	cas6_I_II_III_IV_V_VI_22	accessory	263	4.9e-98	325	0.996	0.905	3	240		GCF_000009965_CAS_Class1-Subtype-I-B_2,GCF_000009965_CAS_Class1-Type-I_3,GCF_000009965_CAS_Cluster_4
GCF_000009965	GCF_000009965_00456	cas1_I_II_III_IV_V_VI_7	456	CASFinder/CAS_Class1-Subtype-I-B	GCF_000009965_CAS_Class1-Subtype-I-B_2	1	1	0.875	7	1	cas1_I_II_III_IV_V_VI_7	accessory	326	6.3e-132	436.7	0.991	0.969	7	322		GCF_000009965_CAS_Class1-Subtype-I-A_1,GCF_000009965_CAS_Class1-Type-I_3,GCF_000009965_CAS_Cluster_4
GCF_000009965	GCF_000009965_00459	cas4_I_II_III_IV_V_VI_6	459	CASFinder/CAS_Class1-Subtype-I-B	GCF_000009965_CAS_Class1-Subtype-I-B_2	1	1	0.875	7	1	cas4_I_II_III_IV_V_VI_6	accessory	170	8.2e-55	182.4	0.988	0.918	14	169		GCF_000009965_CAS_Class1-Subtype-I-A_1,GCF_000009965_CAS_Class1-Type-I_3,GCF_000009965_CAS_Cluster_4
GCF_000009965	GCF_000009965_00461	cas3_I_5	461	CASFinder/CAS_Class1-Subtype-I-B	GCF_000009965_CAS_Class1-Subtype-I-B_2	1	1	0.875	7	1	cas3_I_5	accessory	740	3.4e-105	350	0.977	0.964	27	739		GCF_000009965_CAS_Class1-Subtype-I-A_1,GCF_000009965_CAS_Class1-Type-I_3,GCF_000009965_CAS_Cluster_4
GCF_000009965	GCF_000009965_00462	cas5_I-B_1	462	CASFinder/CAS_Class1-Subtype-I-B	GCF_000009965_CAS_Class1-Subtype-I-B_2	1	1	0.875	7	1	cas5_I-B_6	mandatory	210	4.4e-53	177	0.982	0.99	2	209		GCF_000009965_CAS_Class1-Type-I_3,GCF_000009965_CAS_Cluster_4
GCF_000009965	GCF_000009965_00463	cas7_I-B_6	463	CASFinder/CAS_Class1-Subtype-I-B	GCF_000009965_CAS_Class1-Subtype-I-B_2	1	1	0.875	7	1	cas7_I-B_6	mandatory	358	1.2e-77	258.2	0.997	0.947	14	352		GCF_000009965_CAS_Class1-Type-I_3,GCF_000009965_CAS_Cluster_4
GCF_000009965	GCF_000009965_00464	cas8b2_I-B_2	464	CASFinder/CAS_Class1-Subtype-I-B	GCF_000009965_CAS_Class1-Subtype-I-B_2	1	1	0.875	7	1	cas8b2_I-B_2	mandatory	490	7.2e-87	288.8	1	0.68	134	466		GCF_000009965_CAS_Class1-Type-I_3,GCF_000009965_CAS_Cluster_4
GCF_000009965	GCF_000009965_00465	cas6_I_II_III_IV_V_VI_10	465	CASFinder/CAS_Class1-Subtype-I-B	GCF_000009965_CAS_Class1-Subtype-I-B_2	1	1	0.875	7	1	cas6_I-B_III_1	accessory	263	4.9e-98	325	0.996	0.905	3	240		GCF_000009965_CAS_Class1-Subtype-I-A_1,GCF_000009965_CAS_Class1-Type-I_3,GCF_000009965_CAS_Cluster_4
GCA_902796575	GCA_902796575_00088	ShosTA__ShosA	88	defense-finder-models/DefenseFinder_2/ShosTA/ShosTA	GCA_902796575_ShosTA_1	1	1	1	2	1	ShosTA__ShosA	mandatory	301	3.2e-69	230.1	0.914	0.934	10	290
GCA_902796575	GCA_902796575_00089	ShosTA__ShosT	89	defense-finder-models/DefenseFinder_2/ShosTA/ShosTA	GCA_902796575_ShosTA_1	1	1	1	2	1	ShosTA__ShosT	mandatory	200	5.7e-16	55.7	0.561	0.78	42	197
GCA_902796575	GCA_902796575_00166	RM_Type_IV__Type_IV_REases	166	defense-finder-models/RM/RM/RM_Type_IV	GCA_902796575_RM_Type_IV_2	1	1	1	1	1	RM_Type_IV__Type_IV_REases	mandatory	597	8.1e-129	427.9	0.869	0.99	6	596
GCA_902796575	GCA_902796575_01359	RM_Type_IV__Type_IV_REases	1359	defense-finder-models/RM/RM/RM_Type_IV	GCA_902796575_RM_Type_IV_3	1	1	1	1	2	RM_Type_IV__Type_IV_REases	mandatory	333	3.1e-54	181.1	0.767	0.943	17	330
GCA_902796575	GCA_902796575_01360	RM_Type_IV__Type_IV_REases	1360	defense-finder-models/RM/RM/RM_Type_IV	GCA_902796575_RM_Type_IV_3	1	1	1	1	2	RM_Type_IV__Type_IV_REases	mandatory	869	2e-83	278.2	0.786	0.368	537	856
GCA_902796575	GCA_902796575_01681	RM_Type_IIG__Type_IIG	1681	defense-finder-models/RM/RM/RM_Type_IIG	GCA_902796575_RM_Type_IIG_1	1	1	1	1	1	RM_Type_IIG__Type_IIG	mandatory	449	1.8e-100	334.6	0.459	0.982	9	449
GCA_902796575	GCA_902796575_01729	RM_Type_IV__Type_IV_REases	1729	defense-finder-models/RM/RM/RM_Type_IV	GCA_902796575_RM_Type_IV_4	1	1	1	1	1	RM_Type_IV__Type_IV_REases	mandatory	617	4.8e-127	422.1	0.881	0.992	5	616
GCA_902796575	GCA_902796575_00551	cas2_I_II_III_IV_V_VI_13	551	CASFinder/CAS_Cluster	GCA_902796575_CAS_Cluster_3	1	1	0.04	2	1	cas2_I_II_III_IV_V_VI_1	mandatory	91	7.7e-13	45.3	1	0.78	1	71
GCA_902796575	GCA_902796575_00552	cas1_I_II_III_IV_V_VI_10	552	CASFinder/CAS_Cluster	GCA_902796575_CAS_Cluster_3	1	1	0.04	2	1	cas1_I_II_III_IV_V_VI_1	mandatory	331	9e-79	261.4	0.975	0.843	3	281
GCA_902796575	GCA_902796575_01006	csx1_III_11	1006	CASFinder/CAS_Class1-Subtype-III-A	GCA_902796575_CAS_Class1-Subtype-III-A_1	1	1	1	9	1	csx1_III_10	accessory	434	4.9e-55	183.7	0.984	0.901	19	409		GCA_902796575_CAS_Class1-Type-III_2,GCA_902796575_CAS_Cluster_4
GCA_902796575	GCA_902796575_01007	csx1_III_11	1007	CASFinder/CAS_Class1-Subtype-III-A	GCA_902796575_CAS_Class1-Subtype-III-A_1	1	1	1	9	1	csx1_III_10	accessory	404	4.2e-82	272.8	0.987	0.891	25	384		GCA_902796575_CAS_Class1-Type-III_2,GCA_902796575_CAS_Cluster_4
GCA_902796575	GCA_902796575_01008	cas10_III-A_1	1008	CASFinder/CAS_Class1-Subtype-III-A	GCA_902796575_CAS_Class1-Subtype-III-A_1	1	1	1	9	1	cas10_III-A_1	mandatory	826	2.2e-144	479.3	1	0.837	7	697		GCA_902796575_CAS_Class1-Type-III_2,GCA_902796575_CAS_Cluster_4
GCA_902796575	GCA_902796575_01009	csm2gr11_III-A_3	1009	CASFinder/CAS_Class1-Subtype-III-A	GCA_902796575_CAS_Class1-Subtype-III-A_1	1	1	1	9	1	csm2gr11_III-A_15	mandatory	149	4.1e-27	92	0.949	0.926	12	149		GCA_902796575_CAS_Class1-Type-III_2,GCA_902796575_CAS_Cluster_4
GCA_902796575	GCA_902796575_01010	csm3gr7_III-A_1	1010	CASFinder/CAS_Class1-Subtype-III-A	GCA_902796575_CAS_Class1-Subtype-III-A_1	1	1	1	9	1	csm3gr7_III-A_1	mandatory	243	9.1e-74	244.7	0.991	0.889	5	220		GCA_902796575_CAS_Class1-Type-III_2,GCA_902796575_CAS_Cluster_4
GCA_902796575	GCA_902796575_01011	csm4gr5_III-A_1	1011	CASFinder/CAS_Class1-Subtype-III-A	GCA_902796575_CAS_Class1-Subtype-III-A_1	1	1	1	9	1	csm4gr5_III-A_3	mandatory	314	8.6e-62	205.9	0.98	0.946	7	303		GCA_902796575_CAS_Class1-Type-III_2,GCA_902796575_CAS_Cluster_4
GCA_902796575	GCA_902796575_01012	csm5gr7_III-A_3	1012	CASFinder/CAS_Class1-Subtype-III-A	GCA_902796575_CAS_Class1-Subtype-III-A_1	1	1	1	9	1	csm5gr7_III-A_2	mandatory	375	2.8e-35	119.5	0.976	0.965	13	374		GCA_902796575_CAS_Class1-Type-III_2,GCA_902796575_CAS_Cluster_4
GCA_902796575	GCA_902796575_01013	cas6_I_II_III_IV_V_VI_12	1013	CASFinder/CAS_Class1-Subtype-III-A	GCA_902796575_CAS_Class1-Subtype-III-A_1	1	1	1	9	1	cas6_I_II_III_IV_V_VI_15	accessory	220	1.1e-72	240.9	0.991	0.982	1	216		GCA_902796575_CAS_Class1-Type-III_2,GCA_902796575_CAS_Cluster_4
GCA_902796575	GCA_902796575_01014	cas2_I_II_III_IV_V_VI_13	1014	CASFinder/CAS_Class1-Subtype-III-A	GCA_902796575_CAS_Class1-Subtype-III-A_1	1	1	1	9	1	cas2_I_II_III_IV_V_VI_5	accessory	93	1.6e-20	69.9	1	0.774	1	72		GCA_902796575_CAS_Class1-Type-III_2,GCA_902796575_CAS_Cluster_4
GCA_902796575	GCA_902796575_01015	cas1_I_II_III_IV_V_VI_10	1015	CASFinder/CAS_Class1-Subtype-III-A	GCA_902796575_CAS_Class1-Subtype-III-A_1	1	1	1	9	1	cas1_I_II_III_IV_V_VI_10	accessory	334	6.4e-85	281.6	0.993	0.859	3	289		GCA_902796575_CAS_Class1-Type-III_2,GCA_902796575_CAS_Cluster_4
GCA_903930485	GCA_903930485_00508	RloC__RloC	508	defense-finder-models/DefenseFinder_1/RloC/RloC	GCA_903930485_RloC_1	1	1	1	1	1	RloC__RloC	mandatory	506	5.4e-60	200.6	0.669	0.992	1	502
GCA_903930485	GCA_903930485_00804	CapRel__CapRel	804	defense-finder-models/DefenseFinder_3/CapRel/CapRel	GCA_903930485_CapRel_1	1	1	1	1	1	CapRel__CapRel	mandatory	264	4.5e-39	131.4	0.717	0.985	2	261
GCA_903930485	GCA_903930485_01683	RM_Type_IIG__Type_IIG	1683	defense-finder-models/RM/RM/RM_Type_IIG	GCA_903930485_RM_Type_IIG_1	1	1	1	1	1	RM_Type_IIG__Type_IIG	mandatory	969	1.2e-162	540.4	0.971	0.99	9	967
GCF_000011005	GCF_000011005_00992	RM_Type_IV__Type_IV_REases	992	defense-finder-models/RM/RM/RM_Type_IV	GCF_000011005_RM_Type_IV_1	1	1	1	1	2	RM_Type_IV__Type_IV_REases	mandatory	433	7e-37	125.8	0.71	0.852	38	406
GCF_000011005	GCF_000011005_00993	RM_Type_IV__Type_IV_REases	993	defense-finder-models/RM/RM/RM_Type_IV	GCF_000011005_RM_Type_IV_1	1	1	1	1	2	RM_Type_IV__Type_IV_REases	mandatory	743	1.4e-73	246.4	0.637	0.369	422	695
GCA_902797085	GCA_902797085_00247	RM_Type_IIG__Type_IIG	247	defense-finder-models/RM/RM/RM_Type_IIG	GCA_902797085_RM_Type_IIG_2	1	1	1	1	1	RM_Type_IIG__Type_IIG	mandatory	940	5.6e-130	432.1	0.986	0.991	7	938
GCA_902797085	GCA_902797085_01177	RM_Type_II__Type_II_REases	1177	defense-finder-models/RM/RM/RM_Type_II	GCA_902797085_RM_Type_II_1	1	1	1	2	1	RM_Type_II__Type_II_REases	mandatory	287	6.3e-59	196.2	1.019	0.923	17	281
GCA_902797085	GCA_902797085_01178	RM_Type_II__Type_II_MTases	1178	defense-finder-models/RM/RM/RM_Type_II	GCA_902797085_RM_Type_II_1	1	1	1	2	1	RM_Type_II__Type_II_MTases	mandatory	241	2.2e-65	217.3	0.593	1	1	241
GCA_903930505	GCA_903930505_02168	AbiEii__AbiEi_1	2168	defense-finder-models/DefenseFinder_1/AbiE/AbiE	GCA_903930505_AbiE_1	1	1	1	2	1	AbiEii__AbiEi_1	mandatory	271	3.3e-12	43.8	0.915	0.483	84	214
GCA_903930505	GCA_903930505_02169	AbiEii__AbiEii	2169	defense-finder-models/DefenseFinder_1/AbiE/AbiE	GCA_903930505_AbiE_1	1	1	1	2	1	AbiEii__AbiEii	mandatory	312	1.4e-23	81.2	0.9	0.779	31	273
GCA_903930505	GCA_903930505_00836	RM__Type_I_MTases	836	defense-finder-models/RM/RM/RM_Type_I	GCA_903930505_RM_Type_I_1	1	1	1	2.5	1	RM__Type_I_MTases	mandatory	507	7.5e-150	497.2	0.996	0.998	1	506
GCA_903930505	GCA_903930505_00837	RM__Type_I_S	837	defense-finder-models/RM/RM/RM_Type_I	GCA_903930505_RM_Type_I_1	1	1	1	2.5	1	RM__Type_I_S	accessory	443	1.2e-81	271.5	0.585	0.955	13	435
GCA_903930505	GCA_903930505_00839	RM__Type_I_REases	839	defense-finder-models/RM/RM/RM_Type_I	GCA_903930505_RM_Type_I_1	1	1	1	2.5	1	RM__Type_I_REases	mandatory	973	4.2e-107	356.7	0.549	0.584	6	573
GCA_903930505	GCA_903930505_01461	RM__Type_I_REases	1461	defense-finder-models/RM/RM/RM_Type_I	GCA_903930505_RM_Type_I_2	1	1	1	2.5	1	RM__Type_I_REases	mandatory	1060	7.2e-185	614.1	0.984	0.944	5	1005
GCA_903930505	GCA_903930505_01462	RM__Type_I_S	1462	defense-finder-models/RM/RM/RM_Type_I	GCA_903930505_RM_Type_I_2	1	1	1	2.5	1	RM__Type_I_S	accessory	398	2.2e-40	135.4	0.577	0.977	5	393
GCA_903930505	GCA_903930505_01463	RM__Type_I_MTases	1463	defense-finder-models/RM/RM/RM_Type_I	GCA_903930505_RM_Type_I_2	1	1	1	2.5	1	RM__Type_I_MTases	mandatory	329	1.6e-93	311.3	0.561	0.884	35	325
GCA_902801725	GCA_902801725_01945	RM_Type_IV__Type_IV_REases	1945	defense-finder-models/RM/RM/RM_Type_IV	GCA_902801725_RM_Type_IV_2	1	1	1	1	1	RM_Type_IV__Type_IV_REases	mandatory	871	3e-126	419.5	1.297	0.976	21	870
GCA_902801725	GCA_902801725_01946	RM__Type_I_S	1946	defense-finder-models/RM/RM/RM_Type_I	GCA_902801725_RM_Type_I_1	1	1	1	2.5	1	RM__Type_I_S	accessory	429	9.3e-60	199.8	0.475	0.93	1	399
GCA_902801725	GCA_902801725_01950	RM__Type_I_S	1950	defense-finder-models/RM/RM/RM_Type_I	GCA_902801725_RM_Type_I_1	1	1	1	2.5	1	RM__Type_I_S	accessory	398	3.4e-62	207.8	0.465	0.975	6	393
GCA_902801725	GCA_902801725_01951	RM__Type_I_MTases	1951	defense-finder-models/RM/RM/RM_Type_I	GCA_902801725_RM_Type_I_1	1	1	1	2.5	1	RM__Type_I_MTases	mandatory	500	7.1e-182	602.7	0.992	0.99	5	499
GCA_902801725	GCA_902801725_01952	RM__Type_I_REases	1952	defense-finder-models/RM/RM/RM_Type_I	GCA_902801725_RM_Type_I_1	1	1	1	2.5	1	RM__Type_I_REases	mandatory	1010	9.7e-233	772.4	0.992	0.972	9	990
GCF_000011085	GCF_000011085_03610	Hna__Hna	3610	defense-finder-models/DefenseFinder_4/Hna/Hna	GCF_000011085_Hna_1	1	1	1	1	1	Hna__Hna	mandatory	862	3.5e-39	132.6	0.702	0.716	7	623
GCF_000011085	GCF_000011085_03915	pAgo__pAgo_S2B	3915	defense-finder-models/DefenseFinder_5/pAgo/pAgo_S2B	GCF_000011085_pAgo_S2B_1	1	1	1	1.5	1	pAgo__pAgo_S2B	mandatory	472	7.5e-139	461.7	1	0.985	8	472
GCF_000011085	GCF_000011085_03916	pAgo__XAPAZ	3916	defense-finder-models/DefenseFinder_5/pAgo/pAgo_S2B	GCF_000011085_pAgo_S2B_1	1	1	1	1.5	1	pAgo__XAPAZ	accessory	474	1e-15	55.2	0.626	0.601	154	438
GCF_000011085	GCF_000011085_02213	RM_Type_IV__Type_IV_REases	2213	defense-finder-models/RM/RM/RM_Type_IV	GCF_000011085_RM_Type_IV_1	1	1	1	1	1	RM_Type_IV__Type_IV_REases	mandatory	520	8e-70	234.5	0.61	0.523	212	483
GCF_000011085	GCF_000011085_03756	cas6_I_II_III_IV_V_VI_7	3756	CASFinder/CAS_Class1-Subtype-I-B	GCF_000011085_CAS_Class1-Subtype-I-B_1	1	1	1	8	1	cas6_I-B_III_1	accessory	270	6.1e-33	112.9	1	0.767	45	251		GCF_000011085_CAS_Class1-Type-I_2,GCF_000011085_CAS_Cluster_3
GCF_000011085	GCF_000011085_03757	cas8b1_I-B_3	3757	CASFinder/CAS_Class1-Subtype-I-B	GCF_000011085_CAS_Class1-Subtype-I-B_1	1	1	1	8	1	cas8b2_I-B_2	mandatory	710	2.4e-139	462.8	1	0.62	251	690		GCF_000011085_CAS_Class1-Type-I_2,GCF_000011085_CAS_Cluster_3
GCF_000011085	GCF_000011085_03758	cas7_I-B_8	3758	CASFinder/CAS_Class1-Subtype-I-B	GCF_000011085_CAS_Class1-Subtype-I-B_1	1	1	1	8	1	cas7_I-B_6	mandatory	357	2.3e-143	474.7	1	0.86	11	317		GCF_000011085_CAS_Class1-Type-I_2,GCF_000011085_CAS_Cluster_3
GCF_000011085	GCF_000011085_03759	cas5_I-B_17	3759	CASFinder/CAS_Class1-Subtype-I-B	GCF_000011085_CAS_Class1-Subtype-I-B_1	1	1	1	8	1	cas5_I-B_6	mandatory	265	3.8e-104	345.6	1	0.932	19	265		GCF_000011085_CAS_Class1-Type-I_2,GCF_000011085_CAS_Cluster_3
GCF_000011085	GCF_000011085_03760	cas3HD_I_1	3760	CASFinder/CAS_Class1-Subtype-I-B	GCF_000011085_CAS_Class1-Subtype-I-B_1	1	1	1	8	1	cas3_I_5	accessory	869	9.5e-29	98.7	0.97	0.26	13	238		GCF_000011085_CAS_Class1-Type-I_2
GCF_000011085	GCF_000011085_03761	cas4_I_II_III_IV_V_VI_6	3761	CASFinder/CAS_Class1-Subtype-I-B	GCF_000011085_CAS_Class1-Subtype-I-B_1	1	1	1	8	1	cas4_I_II_III_IV_V_VI_6	accessory	190	3.6e-46	155.2	0.994	0.826	32	188		GCF_000011085_CAS_Class1-Type-I_2,GCF_000011085_CAS_Cluster_3
GCF_000011085	GCF_000011085_03762	cas1_I_II_III_IV_V_VI_7	3762	CASFinder/CAS_Class1-Subtype-I-B	GCF_000011085_CAS_Class1-Subtype-I-B_1	1	1	1	8	1	cas1_I_II_III_IV_V_VI_7	accessory	330	2.8e-130	432.2	1	0.982	4	327		GCF_000011085_CAS_Class1-Type-I_2,GCF_000011085_CAS_Cluster_3
GCF_000011085	GCF_000011085_03763	cas2_I_II_III_IV_V_VI_3	3763	CASFinder/CAS_Class1-Subtype-I-B	GCF_000011085_CAS_Class1-Subtype-I-B_1	1	1	1	8	1	cas2_I_II_III_IV_V_VI_3	accessory	87	1.8e-23	80.6	0.975	0.862	5	79		GCF_000011085_CAS_Class1-Type-I_2,GCF_000011085_CAS_Cluster_3
GCF_000006175	GCF_000006175_00473	CBASS__Effector_2TM_S_2TMBeta	473	defense-finder-models/DefenseFinder_5/CBASS/CBASS_I	GCF_000006175_CBASS_I_2	1	1	1	2	1	CBASS__Effector_2TM_S_2TMBeta	mandatory	196	3.3e-52	173.4	1	0.903	18	194		GCF_000006175_CBASS_1
GCF_000006175	GCF_000006175_00474	CBASS__Cyclase_II	474	defense-finder-models/DefenseFinder_5/CBASS/CBASS_I	GCF_000006175_CBASS_I_2	1	1	1	2	1	CBASS__Cyclase_SMODS	mandatory	303	3.3e-14	49.4	0.612	0.766	21	252		GCF_000006175_CBASS_1
GCF_000006175	GCF_000006175_00321	RM__Type_I_REases	321	defense-finder-models/RM/RM/RM_Type_I	GCF_000006175_RM_Type_I_1	1	1	1	2.5	1	RM__Type_I_REases	mandatory	927	3.2e-198	657.9	0.904	0.953	5	887
GCF_000006175	GCF_000006175_00322	RM__Type_I_MTases	322	defense-finder-models/RM/RM/RM_Type_I	GCF_000006175_RM_Type_I_1	1	1	1	2.5	1	RM__Type_I_MTases	mandatory	514	4.1e-172	570.3	0.992	0.988	6	513
GCF_000006175	GCF_000006175_00323	RM__Type_I_S	323	defense-finder-models/RM/RM/RM_Type_I	GCF_000006175_RM_Type_I_1	1	1	1	2.5	1	RM__Type_I_S	accessory	412	5.8e-93	308.5	0.584	0.983	7	411
GCF_000006175	GCF_000006175_00519	RM__Type_I_MTases	519	defense-finder-models/RM/RM/RM_Type_I	GCF_000006175_RM_Type_I_2	1	1	1	2.5	1	RM__Type_I_MTases	mandatory	695	2e-257	852.4	1.283	0.996	3	694
GCF_000006175	GCF_000006175_00520	RM__Type_I_S	520	defense-finder-models/RM/RM/RM_Type_I	GCF_000006175_RM_Type_I_2	1	1	1	2.5	1	RM__Type_I_S	accessory	440	4.3e-57	191	0.514	0.957	11	431
GCF_000006175	GCF_000006175_00521	RM__Type_I_REases	521	defense-finder-models/RM/RM/RM_Type_I	GCF_000006175_RM_Type_I_2	1	1	1	2.5	1	RM__Type_I_REases	mandatory	997	0	1172.1	0.986	0.987	9	992
GCF_000006175	GCF_000006175_00549	RM_Type_IV__Type_IV_REases	549	defense-finder-models/RM/RM/RM_Type_IV	GCF_000006175_RM_Type_IV_3	1	1	1	1	2	RM_Type_IV__Type_IV_REases	mandatory	890	3.4e-92	307	0.627	0.458	402	809
GCF_000006175	GCF_000006175_00550	RM_Type_IV__Type_IV_REases	550	defense-finder-models/RM/RM/RM_Type_IV	GCF_000006175_RM_Type_IV_3	1	1	1	1	2	RM_Type_IV__Type_IV_REases	mandatory	432	2.5e-38	128.6	0.715	0.697	113	413
GCF_000006175	GCF_000006175_00526	cas4_I_II_III_IV_V_VI_1	526	CASFinder/CAS_Class1-Subtype-I-B	GCF_000006175_CAS_Class1-Subtype-I-B_1	1	1	1	8	1	cas4_I_II_III_IV_V_VI_6	accessory	205	3.5e-34	115.2	0.994	0.912	18	204		GCF_000006175_CAS_Class1-Type-I_5,GCF_000006175_CAS_Cluster_9
GCF_000006175	GCF_000006175_00527	cas2_I_II_III_IV_V_VI_3	527	CASFinder/CAS_Class1-Subtype-I-B	GCF_000006175_CAS_Class1-Subtype-I-B_1	1	1	1	8	1	cas2_I_II_III_IV_V_VI_3	accessory	98	4.7e-21	71.5	0.962	0.786	4	80		GCF_000006175_CAS_Class1-Type-I_5,GCF_000006175_CAS_Cluster_9
GCF_000006175	GCF_000006175_00528	cas1_I_II_III_IV_V_VI_10	528	CASFinder/CAS_Class1-Subtype-I-B	GCF_000006175_CAS_Class1-Subtype-I-B_1	1	1	1	8	1	cas1_I_II_III_IV_V_VI_7	accessory	329	1.4e-85	283.6	0.996	0.888	4	295		GCF_000006175_CAS_Class1-Type-I_5,GCF_000006175_CAS_Cluster_9
GCF_000006175	GCF_000006175_00529	cas8b1_I-B_4	529	CASFinder/CAS_Class1-Subtype-I-B	GCF_000006175_CAS_Class1-Subtype-I-B_1	1	1	1	8	1	cas8b2_I-B_2	mandatory	581	7.9e-80	265.8	1	0.979	1	569		GCF_000006175_CAS_Class1-Type-I_5,GCF_000006175_CAS_Cluster_9
GCF_000006175	GCF_000006175_00530	cas7_I-B_8	530	CASFinder/CAS_Class1-Subtype-I-B	GCF_000006175_CAS_Class1-Subtype-I-B_1	1	1	1	8	1	cas7_I-B_6	mandatory	292	7.1e-99	327.4	0.997	0.955	4	282		GCF_000006175_CAS_Class1-Type-I_5,GCF_000006175_CAS_Cluster_9
GCF_000006175	GCF_000006175_00531	cas5_I-B_17	531	CASFinder/CAS_Class1-Subtype-I-B	GCF_000006175_CAS_Class1-Subtype-I-B_1	1	1	1	8	1	cas5_I-B_6	mandatory	241	9.7e-54	179.2	0.996	0.983	4	240		GCF_000006175_CAS_Class1-Type-I_5,GCF_000006175_CAS_Cluster_9
GCF_000006175	GCF_000006175_00532	cas3_I_5	532	CASFinder/CAS_Class1-Subtype-I-B	GCF_000006175_CAS_Class1-Subtype-I-B_1	1	1	1	8	1	cas3_I_5	accessory	881	1.8e-56	188.5	0.791	0.722	229	864		GCF_000006175_CAS_Class1-Type-I_5,GCF_000006175_CAS_Cluster_9
GCF_000006175	GCF_000006175_00533	cas6_I_II_III_IV_V_VI_12	533	CASFinder/CAS_Class1-Subtype-I-B	GCF_000006175_CAS_Class1-Subtype-I-B_1	1	1	1	8	1	cas6_I-B_III_1	accessory	224	1.4e-89	296	1	1	1	224		GCF_000006175_CAS_Class1-Subtype-III-B_3,GCF_000006175_CAS_Class1-Type-III_7,GCF_000006175_CAS_Class1-Type-I_5,GCF_000006175_CAS_Cluster_9
GCF_000006175	GCF_000006175_00533	cas6_I_II_III_IV_V_VI_12	533	CASFinder/CAS_Class1-Subtype-III-B	GCF_000006175_CAS_Class1-Subtype-III-B_3	1	1	0.778	7	1	cas6_I_II_III_IV_V_VI_17	accessory	224	1.4e-89	296	1	1	1	224		GCF_000006175_CAS_Class1-Subtype-I-B_1,GCF_000006175_CAS_Class1-Type-III_7,GCF_000006175_CAS_Class1-Type-I_5,GCF_000006175_CAS_Cluster_9
GCF_000006175	GCF_000006175_00535	cmr6gr7_III-B_2	535	CASFinder/CAS_Class1-Subtype-III-B	GCF_000006175_CAS_Class1-Subtype-III-B_3	1	1	0.778	7	1	cmr6gr7_III-B_1	mandatory	366	1.3e-28	96.8	0.94	0.658	126	366		GCF_000006175_CAS_Class1-Type-III_7,GCF_000006175_CAS_Cluster_9
GCF_000006175	GCF_000006175_00536	cmr5gr11_III-B_2	536	CASFinder/CAS_Class1-Subtype-III-B	GCF_000006175_CAS_Class1-Subtype-III-B_3	1	1	0.778	7	1	cmr5gr11_III-B_18	mandatory	124	2.9e-20	69.1	0.934	0.992	1	123		GCF_000006175_CAS_Class1-Type-III_7,GCF_000006175_CAS_Cluster_9
GCF_000006175	GCF_000006175_00537	cmr4gr7_III-B_III-C_1	537	CASFinder/CAS_Class1-Subtype-III-B	GCF_000006175_CAS_Class1-Subtype-III-B_3	1	1	0.778	7	1	cmr4gr7_III-B_III-C_2	accessory	276	7.8e-53	176.5	0.993	0.935	6	263		GCF_000006175_CAS_Class1-Type-III_7,GCF_000006175_CAS_Cluster_9
GCF_000006175	GCF_000006175_00538	cmr3gr5_III-B_III-C_5	538	CASFinder/CAS_Class1-Subtype-III-B	GCF_000006175_CAS_Class1-Subtype-III-B_3	1	1	0.778	7	1	cmr3gr5_III-B_III-C_5	accessory	415	2.3e-18	63.4	0.994	0.959	12	409		GCF_000006175_CAS_Class1-Type-III_7,GCF_000006175_CAS_Cluster_9
GCF_000006175	GCF_000006175_00539	cas10_III-B_12	539	CASFinder/CAS_Class1-Subtype-III-B	GCF_000006175_CAS_Class1-Subtype-III-B_3	1	1	0.778	7	1	cas10_III-B_12	mandatory	580	3.3e-10	36.9	0.545	0.129	7	81		GCF_000006175_CAS_Class1-Type-III_7,GCF_000006175_CAS_Cluster_9
GCF_000006175	GCF_000006175_00540	cmr1gr7_III-B_2	540	CASFinder/CAS_Class1-Subtype-III-B	GCF_000006175_CAS_Class1-Subtype-III-B_3	1	1	0.778	7	1	cmr1gr7_III-B_1	mandatory	451	1.4e-91	304.2	0.994	0.878	4	399		GCF_000006175_CAS_Class1-Type-III_7,GCF_000006175_CAS_Cluster_9
GCF_000006175	GCF_000006175_00541	corA_III-B_III-D_1	541	CASFinder/CAS_Class1-Subtype-III-B	GCF_000006175_CAS_Class1-Subtype-III-B_3	1	1	0.778	7	1	corA_III-B_III-D_1	neutral	720	1.2e-81	271.7	0.457	0.371	327	593		GCF_000006175_CAS_Class1-Type-III_7,GCF_000006175_CAS_Cluster_9
GCF_000006175	GCF_000006175_00553	cmr6gr7_III-B_2	553	CASFinder/CAS_Class1-Subtype-III-B	GCF_000006175_CAS_Class1-Subtype-III-B_4	1	1	1.111	10	1	cmr6gr7_III-B_1	mandatory	348	1.3e-43	145.9	0.986	0.649	117	342		GCF_000006175_CAS_Class1-Type-III_8,GCF_000006175_CAS_Cluster_10
GCF_000006175	GCF_000006175_00554	cmr5gr11_III-B_18	554	CASFinder/CAS_Class1-Subtype-III-B	GCF_000006175_CAS_Class1-Subtype-III-B_4	1	1	1.111	10	1	cmr5gr11_III-B_18	mandatory	142	8.2e-35	116.4	0.975	0.845	6	125		GCF_000006175_CAS_Class1-Type-III_8,GCF_000006175_CAS_Cluster_10
GCF_000006175	GCF_000006175_00555	cmr4gr7_III-B_III-C_2	555	CASFinder/CAS_Class1-Subtype-III-B	GCF_000006175_CAS_Class1-Subtype-III-B_4	1	1	1.111	10	1	cmr4gr7_III-B_III-C_2	accessory	289	3.2e-72	240.2	0.964	0.962	8	285		GCF_000006175_CAS_Class1-Type-III_8,GCF_000006175_CAS_Cluster_10
GCF_000006175	GCF_000006175_00556	csx1_III_14	556	CASFinder/CAS_Class1-Subtype-III-B	GCF_000006175_CAS_Class1-Subtype-III-B_4	1	1	1.111	10	1	csx1_III_10	accessory	458	7.7e-139	459.9	0.998	0.996	1	456		GCF_000006175_CAS_Class1-Type-III_8,GCF_000006175_CAS_Cluster_10
GCF_000006175	GCF_000006175_00557	cmr3gr5_III-B_III-C_5	557	CASFinder/CAS_Class1-Subtype-III-B	GCF_000006175_CAS_Class1-Subtype-III-B_4	1	1	1.111	10	1	cmr3gr5_III-B_III-C_5	accessory	356	1.4e-38	129.8	0.997	0.975	7	353		GCF_000006175_CAS_Class1-Type-III_8,GCF_000006175_CAS_Cluster_10
GCF_000006175	GCF_000006175_00558	cas10_III_1	558	CASFinder/CAS_Class1-Subtype-III-B	GCF_000006175_CAS_Class1-Subtype-III-B_4	1	1	1.111	10	1	cas10_III_1	accessory	585	3e-34	115.3	0.965	0.718	9	428		GCF_000006175_CAS_Class1-Type-III_8,GCF_000006175_CAS_Cluster_10
GCF_000006175	GCF_000006175_00559	cmr1gr7_III-B_1	559	CASFinder/CAS_Class1-Subtype-III-B	GCF_000006175_CAS_Class1-Subtype-III-B_4	1	1	1.111	10	1	cmr1gr7_III-B_1	mandatory	393	4.1e-22	75.4	0.486	0.672	8	271		GCF_000006175_CAS_Class1-Type-III_8,GCF_000006175_CAS_Cluster_10
GCF_000006175	GCF_000006175_00563	cas2_I_II_III_IV_V_VI_5	563	CASFinder/CAS_Class1-Subtype-III-B	GCF_000006175_CAS_Class1-Subtype-III-B_4	1	1	1.111	10	1	cas2_I_II_III_IV_V_VI_3	accessory	87	3.8e-28	94.4	0.978	0.977	1	85		GCF_000006175_CAS_Class1-Subtype-I-B_2,GCF_000006175_CAS_Class1-Type-III_8,GCF_000006175_CAS_Class1-Type-I_6,GCF_000006175_CAS_Cluster_10
GCF_000006175	GCF_000006175_00564	cas1_I_II_III_IV_V_VI_7	564	CASFinder/CAS_Class1-Subtype-III-B	GCF_000006175_CAS_Class1-Subtype-III-B_4	1	1	1.111	10	1	cas1_III_1	accessory	321	3.8e-132	437	0.994	0.975	5	317		GCF_000006175_CAS_Class1-Subtype-I-B_2,GCF_000006175_CAS_Class1-Type-III_8,GCF_000006175_CAS_Class1-Type-I_6,GCF_000006175_CAS_Cluster_10
GCF_000006175	GCF_000006175_00565	cas4_I_II_III_IV_V_VI_6	565	CASFinder/CAS_Class1-Subtype-III-B	GCF_000006175_CAS_Class1-Subtype-III-B_4	1	1	1.111	10	1	cas4_I_II_III_IV_V_VI_4	accessory	180	2.4e-52	174	0.988	0.894	19	179		GCF_000006175_CAS_Class1-Subtype-I-B_2,GCF_000006175_CAS_Class1-Type-III_8,GCF_000006175_CAS_Class1-Type-I_6,GCF_000006175_CAS_Cluster_10
GCF_000006175	GCF_000006175_00563	cas2_I_II_III_IV_V_VI_5	563	CASFinder/CAS_Class1-Subtype-I-B	GCF_000006175_CAS_Class1-Subtype-I-B_2	1	1	1	8	1	cas2_I_II_III_IV_V_VI_3	accessory	87	3.8e-28	94.4	0.978	0.977	1	85		GCF_000006175_CAS_Class1-Subtype-III-B_4,GCF_000006175_CAS_Class1-Type-III_8,GCF_000006175_CAS_Class1-Type-I_6,GCF_000006175_CAS_Cluster_10
GCF_000006175	GCF_000006175_00564	cas1_I_II_III_IV_V_VI_7	564	CASFinder/CAS_Class1-Subtype-I-B	GCF_000006175_CAS_Class1-Subtype-I-B_2	1	1	1	8	1	cas1_I_II_III_IV_V_VI_7	accessory	321	3.8e-132	437	0.994	0.975	5	317		GCF_000006175_CAS_Class1-Subtype-III-B_4,GCF_000006175_CAS_Class1-Type-III_8,GCF_000006175_CAS_Class1-Type-I_6,GCF_000006175_CAS_Cluster_10
GCF_000006175	GCF_000006175_00565	cas4_I_II_III_IV_V_VI_6	565	CASFinder/CAS_Class1-Subtype-I-B	GCF_000006175_CAS_Class1-Subtype-I-B_2	1	1	1	8	1	cas4_I_II_III_IV_V_VI_6	accessory	180	2.4e-52	174	0.988	0.894	19	179		GCF_000006175_CAS_Class1-Subtype-III-B_4,GCF_000006175_CAS_Class1-Type-III_8,GCF_000006175_CAS_Class1-Type-I_6,GCF_000006175_CAS_Cluster_10
GCF_000006175	GCF_000006175_00566	cas3_I_5	566	CASFinder/CAS_Class1-Subtype-I-B	GCF_000006175_CAS_Class1-Subtype-I-B_2	1	1	1	8	1	cas3_I_5	accessory	829	3.4e-44	147.9	0.606	0.601	38	535		GCF_000006175_CAS_Class1-Type-I_6,GCF_000006175_CAS_Cluster_10
GCF_000006175	GCF_000006175_00567	cas5_I-B_1	567	CASFinder/CAS_Class1-Subtype-I-B	GCF_000006175_CAS_Class1-Subtype-I-B_2	1	1	1	8	1	cas5_I-B_6	mandatory	248	3.4e-73	242.4	0.991	0.988	1	245		GCF_000006175_CAS_Class1-Type-I_6,GCF_000006175_CAS_Cluster_10
GCF_000006175	GCF_000006175_00568	cas7_I-B_6	568	CASFinder/CAS_Class1-Subtype-I-B	GCF_000006175_CAS_Class1-Subtype-I-B_2	1	1	1	8	1	cas7_I-B_6	mandatory	363	5.5e-47	157.1	0.931	0.898	28	353		GCF_000006175_CAS_Class1-Type-I_6,GCF_000006175_CAS_Cluster_10
GCF_000006175	GCF_000006175_00570	cas8b12_I-B_1	570	CASFinder/CAS_Class1-Subtype-I-B	GCF_000006175_CAS_Class1-Subtype-I-B_2	1	1	1	8	1	cas8b2_I-B_2	mandatory	458	7e-35	117.1	0.511	0.74	108	446		GCF_000006175_CAS_Class1-Type-I_6,GCF_000006175_CAS_Cluster_10
GCF_000006175	GCF_000006175_00571	cas6_I_II_III_IV_V_VI_10	571	CASFinder/CAS_Class1-Subtype-I-B	GCF_000006175_CAS_Class1-Subtype-I-B_2	1	1	1	8	1	cas6_I-B_III_1	accessory	250	3.1e-69	230.3	0.996	0.976	1	244		GCF_000006175_CAS_Class1-Type-I_6,GCF_000006175_CAS_Cluster_10
GCA_903832205	GCA_903832205_00881	AbiEii__AbiEi_1	881	defense-finder-models/DefenseFinder_1/AbiE/AbiE	GCA_903832205_AbiE_1	1	1	1	2	1	AbiEii__AbiEi_1	mandatory	255	3.5e-09	33.2	0.873	0.478	81	202
GCA_903832205	GCA_903832205_00882	AbiEii__AbiEii	882	defense-finder-models/DefenseFinder_1/AbiE/AbiE	GCA_903832205_AbiE_1	1	1	1	2	1	AbiEii__AbiEii	mandatory	257	3.1e-38	128.3	0.979	0.817	35	244
GCA_903832205	GCA_903832205_01027	RM_Type_IIG__Type_IIG	1027	defense-finder-models/RM/RM/RM_Type_IIG	GCA_903832205_RM_Type_IIG_1	1	1	1	1	1	RM_Type_IIG__Type_IIG	mandatory	909	4.2e-279	924.5	0.999	0.989	4	902
GCA_903832665	GCA_903832665_01458	RloC__RloC	1458	defense-finder-models/DefenseFinder_1/RloC/RloC	GCA_903832665_RloC_2	1	1	1	1	1	RloC__RloC	mandatory	798	6.7e-39	131.5	0.822	0.798	3	639
GCA_903832665	GCA_903832665_02139	Gabija__GajB_2	2139	defense-finder-models/DefenseFinder_1/Gabija/Gabija	GCA_903832665_Gabija_1	1	1	1	2	1	Gabija__GajB_1	mandatory	520	9.2e-61	203.5	0.601	0.81	20	440
GCA_903832665	GCA_903832665_02140	Gabija__GajA	2140	defense-finder-models/DefenseFinder_1/Gabija/Gabija	GCA_903832665_Gabija_1	1	1	1	2	1	Gabija__GajA	mandatory	621	5.2e-120	399.5	0.989	0.994	1	617
GCA_903832665	GCA_903832665_00067	RM__Type_I_S	67	defense-finder-models/RM/RM/RM_Type_I	GCA_903832665_RM_Type_I_1	1	1	1	2.5	1	RM__Type_I_S	accessory	546	5.2e-63	211.2	0.487	0.821	86	533
GCA_903832665	GCA_903832665_00069	RM__Type_I_MTases	69	defense-finder-models/RM/RM/RM_Type_I	GCA_903832665_RM_Type_I_1	1	1	1	2.5	1	RM__Type_I_MTases	mandatory	481	2.9e-180	597.4	0.949	0.975	5	473
GCA_903832665	GCA_903832665_00070	RM__Type_I_REases	70	defense-finder-models/RM/RM/RM_Type_I	GCA_903832665_RM_Type_I_1	1	1	1	2.5	1	RM__Type_I_REases	mandatory	767	5.2e-198	657.7	0.563	0.714	6	553
GCA_903832665	GCA_903832665_00625	RM_Type_IIG__Type_IIG	625	defense-finder-models/RM/RM/RM_Type_IIG	GCA_903832665_RM_Type_IIG_3	1	1	1	1	1	RM_Type_IIG__Type_IIG	mandatory	564	9.4e-94	313	0.545	0.991	2	560
GCA_903832665	GCA_903832665_01457	RM_Type_IIG__Type_IIG	1457	defense-finder-models/RM/RM/RM_Type_IIG	GCA_903832665_RM_Type_IIG_4	1	1	1	1	1	RM_Type_IIG__Type_IIG	mandatory	1085	3.1e-136	453.6	0.888	0.924	76	1078
GCA_903832665	GCA_903832665_02792	RM__Type_I_MTases	2792	defense-finder-models/RM/RM/RM_Type_I	GCA_903832665_RM_Type_I_2	1	1	0.667	2	1	RM__Type_I_MTases	mandatory	505	9.7e-175	579.2	0.953	0.986	3	500
GCA_903832665	GCA_903832665_02797	RM__Type_I_REases	2797	defense-finder-models/RM/RM/RM_Type_I	GCA_903832665_RM_Type_I_2	1	1	0.667	2	1	RM__Type_I_REases	mandatory	944	3.4e-120	400.3	0.804	0.943	7	896
GCA_903832665	GCA_903832665_00876	cas8e_I-E_2	876	CASFinder/CAS_Class1-Subtype-I-E	GCA_903832665_CAS_Class1-Subtype-I-E_1	1	1	0.625	5	1	cas8e_I-E_1	mandatory	540	1.7e-115	384.2	1	0.9	2	487		GCA_903832665_CAS_Class1-Type-I_2,GCA_903832665_CAS_Cluster_3
GCA_903832665	GCA_903832665_00877	cse2gr11_I-E_2	877	CASFinder/CAS_Class1-Subtype-I-E	GCA_903832665_CAS_Class1-Subtype-I-E_1	1	1	0.625	5	1	cse2gr11_I-E_2	mandatory	181	9.2e-25	85	1	0.807	29	174		GCA_903832665_CAS_Class1-Type-I_2,GCA_903832665_CAS_Cluster_3
GCA_903832665	GCA_903832665_00878	cas7_I-E_16	878	CASFinder/CAS_Class1-Subtype-I-E	GCA_903832665_CAS_Class1-Subtype-I-E_1	1	1	0.625	5	1	cas7_I-E_16	mandatory	400	2e-92	307.8	0.914	0.935	5	378		GCA_903832665_CAS_Class1-Type-I_2,GCA_903832665_CAS_Cluster_3
GCA_903832665	GCA_903832665_00879	cas5_I-E_3	879	CASFinder/CAS_Class1-Subtype-I-E	GCA_903832665_CAS_Class1-Subtype-I-E_1	1	1	0.625	5	1	cas5_I-E_3	mandatory	266	3.3e-53	177.6	0.929	0.662	24	199		GCA_903832665_CAS_Class1-Type-I_2,GCA_903832665_CAS_Cluster_3
GCA_903832665	GCA_903832665_00880	cas6e_I_II_III_IV_V_VI_3	880	CASFinder/CAS_Class1-Subtype-I-E	GCA_903832665_CAS_Class1-Subtype-I-E_1	1	1	0.625	5	1	cas6e_I_II_III_IV_V_VI_1	mandatory	223	1.4e-53	179.7	0.995	0.987	3	222		GCA_903832665_CAS_Class1-Type-I_2,GCA_903832665_CAS_Cluster_3
GCA_903835385	GCA_903835385_01197	RM_Type_IIG__Type_IIG	1197	defense-finder-models/RM/RM/RM_Type_IIG	GCA_903835385_RM_Type_IIG_1	1	1	1	1	1	RM_Type_IIG__Type_IIG	mandatory	1032	2.4e-103	343.6	0.953	0.956	44	1030
GCA_903851445	GCA_903851445_00795	ShosTA__ShosA	795	defense-finder-models/DefenseFinder_2/ShosTA/ShosTA	GCA_903851445_ShosTA_1	1	1	1	2	1	ShosTA__ShosA	mandatory	311	1.8e-58	194.1	0.888	0.887	15	290
GCA_903851445	GCA_903851445_00796	ShosTA__ShosT	796	defense-finder-models/DefenseFinder_2/ShosTA/ShosTA	GCA_903851445_ShosTA_1	1	1	1	2	1	ShosTA__ShosT	mandatory	181	1e-09	34.5	0.582	0.79	36	178
GCA_903851445	GCA_903851445_00277	SoFic__SoFic	277	defense-finder-models/DefenseFinder_5/SoFIC/SoFic	GCA_903851445_SoFic_1	1	1	1	1	1	SoFic__SoFic	mandatory	391	7.9e-97	320.8	0.975	0.905	21	374
GCA_902386025	GCA_902386025_00472	Hachiman__HamA_1	472	defense-finder-models/DefenseFinder_4/Hachiman/Hachiman	GCA_902386025_Hachiman_1	1	1	1	2	1	Hachiman__HamA_1	mandatory	303	1.3e-19	66.2	0.783	0.848	39	295
GCA_902386025	GCA_902386025_00473	Hachiman__HamB	473	defense-finder-models/DefenseFinder_4/Hachiman/Hachiman	GCA_902386025_Hachiman_1	1	1	1	2	1	Hachiman__HamB	mandatory	858	7.7e-74	244.8	0.738	0.804	166	855
GCA_902764455	GCA_902764455_00636	CBASS__Effector_4TM_S_4TM	636	defense-finder-models/DefenseFinder_5/CBASS/CBASS_I	GCA_902764455_CBASS_I_2	1	1	1	2	1	CBASS__Effector_2TM_S_2TMBeta	mandatory	316	3.7e-48	161.6	0.997	0.927	6	298		GCA_902764455_CBASS_1
GCA_902764455	GCA_902764455_00637	CBASS__Cyclase_II	637	defense-finder-models/DefenseFinder_5/CBASS/CBASS_I	GCA_902764455_CBASS_I_2	1	1	1	2	1	CBASS__Cyclase_SMODS	mandatory	334	5.3e-18	62.4	0.92	0.97	9	332		GCA_902764455_CBASS_1
GCA_902764455	GCA_902764455_00971	RM_Type_II__Type_II_REases	971	defense-finder-models/RM/RM/RM_Type_II	GCA_902764455_RM_Type_II_2	1	1	1	2	1	RM_Type_II__Type_II_REases	mandatory	396	8e-20	69.6	0.874	0.874	39	384
GCA_902764455	GCA_902764455_00972	RM_Type_II__Type_II_MTases	972	defense-finder-models/RM/RM/RM_Type_II	GCA_902764455_RM_Type_II_2	1	1	1	2	1	RM_Type_II__Type_II_MTases	mandatory	438	4.5e-90	299.7	0.964	0.991	4	437
GCA_902764455	GCA_902764455_01231	RM__Type_I_S	1231	defense-finder-models/RM/RM/RM_Type_I	GCA_902764455_RM_Type_I_1	1	1	1	2.5	1	RM__Type_I_S	accessory	418	5.9e-53	177.1	0.571	0.909	9	388
GCA_902764455	GCA_902764455_01233	RM__Type_I_S	1233	defense-finder-models/RM/RM/RM_Type_I	GCA_902764455_RM_Type_I_1	1	1	1	2.5	1	RM__Type_I_S	accessory	390	2.4e-51	172.3	0.475	0.982	1	383
GCA_902764455	GCA_902764455_01234	RM__Type_I_MTases	1234	defense-finder-models/RM/RM/RM_Type_I	GCA_902764455_RM_Type_I_1	1	1	1	2.5	1	RM__Type_I_MTases	mandatory	500	1.1e-182	605.8	0.986	0.984	8	499
GCA_902764455	GCA_902764455_01235	RM__Type_I_REases	1235	defense-finder-models/RM/RM/RM_Type_I	GCA_902764455_RM_Type_I_1	1	1	1	2.5	1	RM__Type_I_REases	mandatory	1010	4.6e-230	763.9	0.991	0.971	10	990
GCA_902764455	GCA_902764455_01349	RM_Type_II__Type_II_REases	1349	defense-finder-models/RM/RM/RM_Type_II	GCA_902764455_RM_Type_II_3	1	1	1	2	1	RM_Type_II__Type_II_REases	mandatory	482	5.6e-47	158	1.248	0.992	5	482
GCA_902764455	GCA_902764455_01350	RM_Type_II__Type_II_MTases	1350	defense-finder-models/RM/RM/RM_Type_II	GCA_902764455_RM_Type_II_3	1	1	1	2	1	RM_Type_II__Type_II_MTases	mandatory	420	1.4e-167	555	1.087	0.986	2	415
GCA_902764455	GCA_902764455_01372	RM_Type_II__Type_II_REases	1372	defense-finder-models/RM/RM/RM_Type_II	GCA_902764455_RM_Type_II_4	1	1	1	2	1	RM_Type_II__Type_II_REases	mandatory	317	7.2e-77	256.5	1.164	0.997	1	316
GCA_902764455	GCA_902764455_01373	RM_Type_II__Type_II_MTases	1373	defense-finder-models/RM/RM/RM_Type_II	GCA_902764455_RM_Type_II_4	1	1	1	2	1	RM_Type_II__Type_II_MTases	mandatory	324	1.1e-88	295.2	0.967	0.997	1	323
GCA_902768765	GCA_902768765_01280	Gabija__GajB_2	1280	defense-finder-models/DefenseFinder_1/Gabija/Gabija	GCA_902768765_Gabija_1	1	1	1	2	1	Gabija__GajB_1	mandatory	569	6.7e-77	256.6	0.735	0.96	3	548
GCA_902768765	GCA_902768765_01281	Gabija__GajA	1281	defense-finder-models/DefenseFinder_1/Gabija/Gabija	GCA_902768765_Gabija_1	1	1	1	2	1	Gabija__GajA	mandatory	331	1.5e-61	206.2	0.565	0.982	6	330
GCA_902768765	GCA_902768765_01147	BREX__pglX1	1147	defense-finder-models/DefenseFinder_5/BREX/BREX_I	GCA_902768765_BREX_I_2	1	1	1	5.5	1	BREX__pglX1	mandatory	628	4.2e-219	727.5	0.5	0.989	1	621		GCA_902768765_BREX_1
GCA_902768765	GCA_902768765_01151	BREX__pglX1	1151	defense-finder-models/DefenseFinder_5/BREX/BREX_I	GCA_902768765_BREX_I_2	1	1	1	5.5	1	BREX__pglX1	mandatory	963	0	1070.6	0.713	0.965	21	949		GCA_902768765_BREX_1
GCA_902768765	GCA_902768765_01154	BREX__brxA_DUF1819	1154	defense-finder-models/DefenseFinder_5/BREX/BREX_I	GCA_902768765_BREX_I_2	1	1	1	5.5	1	BREX__brxA_DUF1819	mandatory	197	8.3e-52	172.9	0.995	0.934	1	184		GCA_902768765_BREX_1
GCA_902768765	GCA_902768765_01155	BREX__brxB_DUF1788	1155	defense-finder-models/DefenseFinder_5/BREX/BREX_I	GCA_902768765_BREX_I_2	1	1	1	5.5	1	BREX__brxB_DUF1788	mandatory	192	5.6e-39	130.3	0.992	0.646	67	190		GCA_902768765_BREX_1
GCA_902768765	GCA_902768765_01156	BREX__brxC	1156	defense-finder-models/DefenseFinder_5/BREX/BREX_I	GCA_902768765_BREX_I_2	1	1	1	5.5	1	BREX__brxC	accessory	1181	0	1190	0.966	0.999	1	1180		GCA_902768765_BREX_1
GCA_902768765	GCA_902768765_01158	BREX__pglZA	1158	defense-finder-models/DefenseFinder_5/BREX/BREX_I	GCA_902768765_BREX_I_2	1	1	1	5.5	1	BREX__pglZB	mandatory	834	6.5e-238	789.6	1	0.999	1	833		GCA_902768765_BREX_1
GCA_902768765	GCA_902768765_01159	BREX__brxL	1159	defense-finder-models/DefenseFinder_5/BREX/BREX_I	GCA_902768765_BREX_I_2	1	1	1	5.5	1	BREX__brxL	mandatory	569	6.8e-219	726.1	0.651	0.873	8	504		GCA_902768765_BREX_1
GCA_902768765	GCA_902768765_00614	RM__Type_I_MTases	614	defense-finder-models/RM/RM/RM_Type_I	GCA_902768765_RM_Type_I_1	1	1	1	2.5	1	RM__Type_I_MTases	mandatory	669	1.1e-255	847.2	1.279	0.993	5	668
GCA_902768765	GCA_902768765_00615	RM__Type_I_S	615	defense-finder-models/RM/RM/RM_Type_I	GCA_902768765_RM_Type_I_1	1	1	1	2.5	1	RM__Type_I_S	accessory	442	9.8e-79	262.9	0.585	0.986	3	438
GCA_902768765	GCA_902768765_00616	RM__Type_I_REases	616	defense-finder-models/RM/RM/RM_Type_I	GCA_902768765_RM_Type_I_1	1	1	1	2.5	1	RM__Type_I_REases	mandatory	958	7.2e-282	935	0.989	0.996	1	954
GCA_902768765	GCA_902768765_01147	RM_Type_IIG__Type_IIG	1147	defense-finder-models/RM/RM/RM_Type_IIG	GCA_902768765_RM_Type_IIG_3	1	1	1	1	2	RM_Type_IIG__Type_IIG	mandatory	628	9.9e-167	554.3	0.564	0.992	1	623
GCA_902768765	GCA_902768765_01151	RM_Type_IIG__Type_IIG	1151	defense-finder-models/RM/RM/RM_Type_IIG	GCA_902768765_RM_Type_IIG_3	1	1	1	1	2	RM_Type_IIG__Type_IIG	mandatory	963	5.7e-243	806.8	0.883	0.953	23	940
GCA_902768765	GCA_902768765_01256	RM_Type_IIG__Type_IIG	1256	defense-finder-models/RM/RM/RM_Type_IIG	GCA_902768765_RM_Type_IIG_4	1	1	1	1	2	RM_Type_IIG__Type_IIG	mandatory	945	1.5e-177	590.1	1.028	0.994	4	942
GCA_902768765	GCA_902768765_01261	RM_Type_IIG__Type_IIG	1261	defense-finder-models/RM/RM/RM_Type_IIG	GCA_902768765_RM_Type_IIG_4	1	1	1	1	2	RM_Type_IIG__Type_IIG	mandatory	1068	4.2e-108	360.3	0.994	0.993	8	1067
GCA_902768765	GCA_902768765_01617	RM__Type_I_S	1617	defense-finder-models/RM/RM/RM_Type_I	GCA_902768765_RM_Type_I_2	1	1	1	2.5	1	RM__Type_I_S	accessory	421	2.3e-57	192.2	0.462	0.943	6	402
GCA_902768765	GCA_902768765_01620	RM__Type_I_S	1620	defense-finder-models/RM/RM/RM_Type_I	GCA_902768765_RM_Type_I_2	1	1	1	2.5	1	RM__Type_I_S	accessory	415	3.1e-60	201.1	0.566	0.961	11	409
GCA_902768765	GCA_902768765_01621	RM__Type_I_MTases	1621	defense-finder-models/RM/RM/RM_Type_I	GCA_902768765_RM_Type_I_2	1	1	1	2.5	1	RM__Type_I_MTases	mandatory	499	3e-181	601	0.986	0.984	8	498
GCA_902768765	GCA_902768765_01622	RM__Type_I_REases	1622	defense-finder-models/RM/RM/RM_Type_I	GCA_902768765_RM_Type_I_2	1	1	1	2.5	1	RM__Type_I_REases	mandatory	1009	4.6e-234	777.2	0.991	0.972	8	988
GCA_902768765	GCA_902768765_01867	RM_Type_IIG__Type_IIG	1867	defense-finder-models/RM/RM/RM_Type_IIG	GCA_902768765_RM_Type_IIG_5	1	1	1	1	1	RM_Type_IIG__Type_IIG	mandatory	643	3.9e-169	562.3	0.567	0.995	1	640
GCA_902768765	GCA_902768765_01871	RM_Type_IV__Type_IV_REases	1871	defense-finder-models/RM/RM/RM_Type_IV	GCA_902768765_RM_Type_IV_6	1	1	1	1	1	RM_Type_IV__Type_IV_REases	mandatory	833	1.8e-132	440.4	1.304	0.989	9	832
GCA_902782595	GCA_902782595_00726	ShosTA__ShosT	726	defense-finder-models/DefenseFinder_2/ShosTA/ShosTA	GCA_902782595_ShosTA_1	1	1	1	2	1	ShosTA__ShosT	mandatory	636	4.2e-14	49.6	0.759	0.354	407	631
GCA_902782595	GCA_902782595_00727	ShosTA__ShosA	727	defense-finder-models/DefenseFinder_2/ShosTA/ShosTA	GCA_902782595_ShosTA_1	1	1	1	2	1	ShosTA__ShosA	mandatory	304	3.3e-70	233.4	0.917	0.921	8	287
GCA_902782595	GCA_902782595_01264	RM_Type_IV__Type_IV_REases	1264	defense-finder-models/RM/RM/RM_Type_IV	GCA_902782595_RM_Type_IV_1	1	1	1	1	1	RM_Type_IV__Type_IV_REases	mandatory	595	5.3e-125	415.3	0.867	0.99	6	594
GCA_902782595	GCA_902782595_01753	cas1_I_II_III_IV_V_VI_10	1753	CASFinder/CAS_Cluster	GCA_902782595_CAS_Cluster_1	1	1	0.04	2	1	cas1_I_II_III_IV_V_VI_1	mandatory	128	5.7e-25	84.8	0.442	0.969	3	126
GCA_902782595	GCA_902782595_01754	cas2_I_II_III_IV_V_VI_5	1754	CASFinder/CAS_Cluster	GCA_902782595_CAS_Cluster_1	1	1	0.04	2	1	cas2_I_II_III_IV_V_VI_1	mandatory	91	2.5e-15	53.4	0.91	0.879	1	80
GCA_902783085	GCA_902783085_00178	RM_Type_IIG__Type_IIG	178	defense-finder-models/RM/RM/RM_Type_IIG	GCA_902783085_RM_Type_IIG_2	1	1	1	1	1	RM_Type_IIG__Type_IIG	mandatory	1059	2e-96	320.9	0.974	0.953	49	1057
GCA_902783085	GCA_902783085_01431	RM_Type_IIG__Type_IIG	1431	defense-finder-models/RM/RM/RM_Type_IIG	GCA_902783085_RM_Type_IIG_3	1	1	1	1	1	RM_Type_IIG__Type_IIG	mandatory	897	1.1e-276	916.9	0.994	0.992	7	896
GCA_902783085	GCA_902783085_01434	RM__Type_I_MTases	1434	defense-finder-models/RM/RM/RM_Type_I	GCA_902783085_RM_Type_I_1	1	1	0.667	2	1	RM__Type_I_MTases	mandatory	504	8.5e-180	595.5	0.975	0.964	19	504
GCA_902783085	GCA_902783085_01435	RM__Type_I_REases	1435	defense-finder-models/RM/RM/RM_Type_I	GCA_902783085_RM_Type_I_1	1	1	0.667	2	1	RM__Type_I_REases	mandatory	1026	4e-230	763.4	0.991	0.959	23	1006
GCA_902783085	GCA_902783085_00566	cas2_I_II_III_IV_V_VI_3	566	CASFinder/CAS_Cluster	GCA_902783085_CAS_Cluster_1	1	1	0.04	2	1	cas2_I_II_III_IV_V_VI_1	mandatory	86	2.2e-27	91.6	0.987	0.884	4	79
GCA_902783085	GCA_902783085_00567	cas1_I_II_III_IV_V_VI_7	567	CASFinder/CAS_Cluster	GCA_902783085_CAS_Cluster_1	1	1	0.04	2	1	cas1_I_II_III_IV_V_VI_1	mandatory	332	1e-134	445.4	0.997	0.952	14	329
GCA_902783085	GCA_902783085_00568	cas4_I_II_III_IV_V_VI_6	568	CASFinder/CAS_Cluster	GCA_902783085_CAS_Cluster_1	1	1	0.04	2	1	cas4_I_II_III_IV_V_VI_1	neutral	165	9.8e-47	155.6	0.994	0.958	7	164
GCA_902783085	GCA_902783085_00569	cas3_I_5	569	CASFinder/CAS_Cluster	GCA_902783085_CAS_Cluster_1	1	1	0.04	2	1	cas3_I_5	neutral	699	1.7e-48	162	0.726	0.818	35	606
GCA_902783085	GCA_902783085_01432	cas1_I_II_III_IV_V_VI_10	1432	CASFinder/CAS_Cluster	GCA_902783085_CAS_Cluster_2	1	1	0.04	2	1	cas1_I_II_III_IV_V_VI_1	mandatory	331	3.3e-76	252.7	0.986	0.852	4	285
GCA_902783085	GCA_902783085_01433	cas2_I_II_III_IV_V_VI_3	1433	CASFinder/CAS_Cluster	GCA_902783085_CAS_Cluster_2	1	1	0.04	2	1	cas2_I_II_III_IV_V_VI_1	mandatory	89	8.1e-14	48.2	0.962	0.854	2	77
GCA_902784195	GCA_902784195_00236	Gabija__GajB_2	236	defense-finder-models/DefenseFinder_1/Gabija/Gabija	GCA_902784195_Gabija_1	1	1	1	2	1	Gabija__GajB_1	mandatory	961	1.3e-51	172.7	0.676	0.668	2	643
GCA_902784195	GCA_902784195_00241	Gabija__GajA	241	defense-finder-models/DefenseFinder_1/Gabija/Gabija	GCA_902784195_Gabija_1	1	1	1	2	1	Gabija__GajA	mandatory	568	4e-40	135	0.957	0.972	2	553
GCA_902784195	GCA_902784195_00217	ShosTA__ShosA	217	defense-finder-models/DefenseFinder_2/ShosTA/ShosTA	GCA_902784195_ShosTA_1	1	1	1	2	1	ShosTA__ShosA	mandatory	332	3.2e-63	210.4	0.782	0.723	9	248
GCA_902784195	GCA_902784195_00218	ShosTA__ShosT	218	defense-finder-models/DefenseFinder_2/ShosTA/ShosTA	GCA_902784195_ShosTA_1	1	1	1	2	1	ShosTA__ShosT	mandatory	483	3.3e-13	46.7	0.819	0.429	257	463
GCA_902784195	GCA_902784195_01211	Dodola__DolA	1211	defense-finder-models/DefenseFinder_4/Dodola/Dodola	GCA_902784195_Dodola_1	1	1	1	2	1	Dodola__DolA	mandatory	260	3.2e-74	246.8	0.988	0.954	8	255
GCA_902784195	GCA_902784195_01212	Dodola__DolB	1212	defense-finder-models/DefenseFinder_4/Dodola/Dodola	GCA_902784195_Dodola_1	1	1	1	2	1	Dodola__DolB	mandatory	375	4.7e-135	447.3	0.995	0.987	1	370
GCA_902784195	GCA_902784195_00229	RM_Type_III__Type_III_MTases	229	defense-finder-models/RM/RM/RM_Type_III	GCA_902784195_RM_Type_III_5	1	1	1	2	2	RM_Type_III__Type_III_MTases	mandatory	624	1.3e-149	496.9	0.941	0.954	11	605
GCA_902784195	GCA_902784195_00231	RM_Type_III__Type_III_MTases	231	defense-finder-models/RM/RM/RM_Type_III	GCA_902784195_RM_Type_III_5	1	1	1	2	2	RM_Type_III__Type_III_MTases	mandatory	485	1.3e-119	397.7	0.712	0.942	11	467
GCA_902784195	GCA_902784195_00232	RM_Type_III__Type_III_MTases	232	defense-finder-models/RM/RM/RM_Type_III	GCA_902784195_RM_Type_III_5	1	1	1	2	2	RM_Type_III__Type_III_MTases	mandatory	664	1.3e-157	523.3	0.941	0.961	9	646
GCA_902784195	GCA_902784195_00233	RM_Type_III__Type_III_REases	233	defense-finder-models/RM/RM/RM_Type_III	GCA_902784195_RM_Type_III_5	1	1	1	2	2	RM_Type_III__Type_III_REases	mandatory	1010	3.1e-238	790.2	0.991	0.995	1	1005
GCA_902784195	GCA_902784195_00332	RM_Type_IIG__Type_IIG	332	defense-finder-models/RM/RM/RM_Type_IIG	GCA_902784195_RM_Type_IIG_3	1	1	1	1	1	RM_Type_IIG__Type_IIG	mandatory	1008	1.4e-156	520.3	0.97	0.971	28	1006
GCA_902784195	GCA_902784195_00624	RM_Type_IIG__Type_IIG	624	defense-finder-models/RM/RM/RM_Type_IIG	GCA_902784195_RM_Type_IIG_4	1	1	1	1	1	RM_Type_IIG__Type_IIG	mandatory	1080	3.3e-154	512.5	1.103	0.889	106	1065
GCA_902784195	GCA_902784195_01204	RM_Type_II__Type_II_MTases	1204	defense-finder-models/RM/RM/RM_Type_II	GCA_902784195_RM_Type_II_1	1	1	1	2	1	RM_Type_II__Type_II_MTases	mandatory	430	9.2e-165	545.3	1.085	0.984	2	424
GCA_902784195	GCA_902784195_01205	RM_Type_II__Type_II_REases	1205	defense-finder-models/RM/RM/RM_Type_II	GCA_902784195_RM_Type_II_1	1	1	1	2	1	RM_Type_II__Type_II_REases	mandatory	450	4.2e-37	125.1	1.313	0.716	8	329
GCA_902784195	GCA_902784195_01228	RM_Type_II__Type_II_MTases	1228	defense-finder-models/RM/RM/RM_Type_II	GCA_902784195_RM_Type_II_2	1	1	1	2	2	RM_Type_II__Type_II_MTases	mandatory	324	4e-88	292.9	0.967	0.997	1	323
GCA_902784195	GCA_902784195_01229	RM_Type_II__Type_II_REases	1229	defense-finder-models/RM/RM/RM_Type_II	GCA_902784195_RM_Type_II_2	1	1	1	2	2	RM_Type_II__Type_II_REases	mandatory	317	4.8e-71	236.9	1.153	0.987	4	316
GCA_902784195	GCA_902784195_01230	RM_Type_II__Type_II_REases	1230	defense-finder-models/RM/RM/RM_Type_II	GCA_902784195_RM_Type_II_2	1	1	1	2	2	RM_Type_II__Type_II_REases	mandatory	290	3.7e-28	96	0.874	0.959	9	286
GCA_903866625	GCA_903866625_00738	RM_Type_II__Type_II_REases	738	defense-finder-models/RM/RM/RM_Type_II	GCA_903866625_RM_Type_II_1	1	1	1	2	1	RM_Type_II__Type_II_REases	mandatory	312	1.4e-12	43.6	1.13	0.968	3	304
GCA_903866625	GCA_903866625_00739	RM_Type_II__Type_II_MTases	739	defense-finder-models/RM/RM/RM_Type_II	GCA_903866625_RM_Type_II_1	1	1	1	2	1	RM_Type_II__Type_II_MTases	mandatory	333	2.7e-83	276	0.981	0.979	4	329
GCA_902578515	GCA_902578515_00194	DarTG__DarT	194	defense-finder-models/DefenseFinder_2/DarTG/DarTG	GCA_902578515_DarTG_1	1	1	1	2	1	DarTG__DarT	mandatory	324	1.9e-18	62.7	0.876	0.525	113	282
GCA_902578515	GCA_902578515_00195	DarTG__DarG	195	defense-finder-models/DefenseFinder_2/DarTG/DarTG	GCA_902578515_DarTG_1	1	1	1	2	1	DarTG__DarG	mandatory	182	8.8e-11	37.7	0.573	0.758	5	142
GCA_903871465	GCA_903871465_01992	Gabija__GajA	1992	defense-finder-models/DefenseFinder_1/Gabija/Gabija	GCA_903871465_Gabija_1	1	1	1	2	1	Gabija__GajA	mandatory	598	8.9e-67	223.7	0.992	0.97	11	590
GCA_903871465	GCA_903871465_01993	Gabija__GajB_2	1993	defense-finder-models/DefenseFinder_1/Gabija/Gabija	GCA_903871465_Gabija_1	1	1	1	2	1	Gabija__GajB_1	mandatory	621	5.2e-104	346.3	0.77	0.984	1	611
GCA_903871465	GCA_903871465_00402	RM_Type_IIG__Type_IIG	402	defense-finder-models/RM/RM/RM_Type_IIG	GCA_903871465_RM_Type_IIG_4	1	1	1	1	1	RM_Type_IIG__Type_IIG	mandatory	629	4.2e-101	337.3	0.569	0.986	4	623
GCA_903871465	GCA_903871465_00770	RM__Type_I_REases	770	defense-finder-models/RM/RM/RM_Type_I	GCA_903871465_RM_Type_I_1	1	1	1	2.5	1	RM__Type_I_REases	mandatory	916	9.3e-172	570.9	0.85	0.996	1	912
GCA_903871465	GCA_903871465_00772	RM__Type_I_S	772	defense-finder-models/RM/RM/RM_Type_I	GCA_903871465_RM_Type_I_1	1	1	1	2.5	1	RM__Type_I_S	accessory	491	2.5e-76	255.1	0.413	0.674	142	472
GCA_903871465	GCA_903871465_00773	RM__Type_I_MTases	773	defense-finder-models/RM/RM/RM_Type_I	GCA_903871465_RM_Type_I_1	1	1	1	2.5	1	RM__Type_I_MTases	mandatory	306	2.6e-112	373.6	0.568	0.958	1	293
GCA_903871465	GCA_903871465_01054	RM_Type_IIG__Type_IIG	1054	defense-finder-models/RM/RM/RM_Type_IIG	GCA_903871465_RM_Type_IIG_5	1	1	1	1	1	RM_Type_IIG__Type_IIG	mandatory	1008	6.1e-131	436.1	0.981	0.992	4	1003
GCA_903871465	GCA_903871465_01414	RM__Type_I_MTases	1414	defense-finder-models/RM/RM/RM_Type_I	GCA_903871465_RM_Type_I_2	1	1	1	2.5	1	RM__Type_I_MTases	mandatory	833	4.9e-156	518	0.99	0.954	36	830
GCA_903871465	GCA_903871465_01415	RM__Type_I_S	1415	defense-finder-models/RM/RM/RM_Type_I	GCA_903871465_RM_Type_I_2	1	1	1	2.5	1	RM__Type_I_S	accessory	439	2.6e-95	317	0.574	0.979	9	438
GCA_903871465	GCA_903871465_01418	RM__Type_I_REases	1418	defense-finder-models/RM/RM/RM_Type_I	GCA_903871465_RM_Type_I_2	1	1	1	2.5	1	RM__Type_I_REases	mandatory	1027	6.6e-250	829.8	0.986	0.979	6	1010
GCA_903871465	GCA_903871465_01879	RM_Type_IV__Type_IV_REases	1879	defense-finder-models/RM/RM/RM_Type_IV	GCA_903871465_RM_Type_IV_7	1	1	1	1	2	RM_Type_IV__Type_IV_REases	mandatory	867	1.7e-63	213.1	0.667	0.302	594	855
GCA_903871465	GCA_903871465_01880	RM_Type_IV__Type_IV_REases	1880	defense-finder-models/RM/RM/RM_Type_IV	GCA_903871465_RM_Type_IV_7	1	1	1	1	2	RM_Type_IV__Type_IV_REases	mandatory	398	1.6e-47	160.8	0.724	0.872	29	375
GCA_903871465	GCA_903871465_02512	RM__Type_I_REases	2512	defense-finder-models/RM/RM/RM_Type_I	GCA_903871465_RM_Type_I_3	1	1	1	2.5	1	RM__Type_I_REases	mandatory	777	3.8e-155	515.9	0.559	0.707	2	550
GCA_903871465	GCA_903871465_02513	RM__Type_I_MTases	2513	defense-finder-models/RM/RM/RM_Type_I	GCA_903871465_RM_Type_I_3	1	1	1	2.5	1	RM__Type_I_MTases	mandatory	513	4e-168	557.4	0.953	0.955	20	509
GCA_903871465	GCA_903871465_02514	RM__Type_I_S	2514	defense-finder-models/RM/RM/RM_Type_I	GCA_903871465_RM_Type_I_3	1	1	1	2.5	1	RM__Type_I_S	accessory	396	3.7e-59	198.4	0.48	0.881	48	396
GCA_903871465	GCA_903871465_02561	RM_Type_IIG__Type_IIG	2561	defense-finder-models/RM/RM/RM_Type_IIG	GCA_903871465_RM_Type_IIG_6	1	1	1	1	1	RM_Type_IIG__Type_IIG	mandatory	1292	6.4e-169	562.3	1.062	0.906	12	1181
GCA_903871465	GCA_903871465_00110	csb2gr5_I-G_1	110	CASFinder/CAS_Cluster	GCA_903871465_CAS_Cluster_11	1	1	0.12	6	1	cas5u_I-G_1	neutral	262	3.3e-19	66.7	0.472	0.92	15	255
GCA_903871465	GCA_903871465_00111	cmr1gr7_III-B_1	111	CASFinder/CAS_Cluster	GCA_903871465_CAS_Cluster_11	1	1	0.12	6	1	cmr1gr7_III-B_1	mandatory	461	2.3e-38	129.7	0.822	0.783	23	383		GCA_903871465_CAS_Class1-Subtype-III-B_4,GCA_903871465_CAS_Class1-Type-III_9
GCA_903871465	GCA_903871465_00112	cas10_III_1	112	CASFinder/CAS_Cluster	GCA_903871465_CAS_Cluster_11	1	1	0.12	6	1	cas10_III_1	mandatory	644	2.1e-70	235.4	0.998	0.79	4	512		GCA_903871465_CAS_Class1-Subtype-III-B_4,GCA_903871465_CAS_Class1-Type-III_9
GCA_903871465	GCA_903871465_00113	cmr3gr5_III-B_III-C_8	113	CASFinder/CAS_Cluster	GCA_903871465_CAS_Cluster_11	1	1	0.12	6	1	cmr3gr5_III-B_III-C_5	mandatory	439	2.2e-70	235.3	0.997	0.95	7	423		GCA_903871465_CAS_Class1-Subtype-III-B_4,GCA_903871465_CAS_Class1-Type-III_9
GCA_903871465	GCA_903871465_00114	cmr4gr7_III-B_III-C_1	114	CASFinder/CAS_Cluster	GCA_903871465_CAS_Cluster_11	1	1	0.12	6	1	cmr4gr7_III-B_III-C_2	mandatory	313	7.8e-76	252.8	0.996	0.942	6	300		GCA_903871465_CAS_Class1-Subtype-III-B_4,GCA_903871465_CAS_Class1-Type-III_9
GCA_903871465	GCA_903871465_00115	cmr5gr11_III-B_18	115	CASFinder/CAS_Cluster	GCA_903871465_CAS_Cluster_11	1	1	0.12	6	1	cmr5gr11_III-B_18	mandatory	124	1.8e-19	67.7	0.983	0.815	7	107		GCA_903871465_CAS_Class1-Subtype-III-B_4,GCA_903871465_CAS_Class1-Type-III_9
GCA_903871465	GCA_903871465_00116	cmr6gr7_III-B_3	116	CASFinder/CAS_Cluster	GCA_903871465_CAS_Cluster_11	1	1	0.12	6	1	cmr6gr7_III-B_1	mandatory	386	4.1e-47	158.4	0.774	0.518	60	259		GCA_903871465_CAS_Class1-Subtype-III-B_4,GCA_903871465_CAS_Class1-Type-III_9
GCA_903871465	GCA_903871465_00118	csx3_I_III_2	118	CASFinder/CAS_Cluster	GCA_903871465_CAS_Cluster_11	1	1	0.12	6	1	csx16_III-A_1	neutral	92	6e-24	81.5	0.976	0.88	6	86		GCA_903871465_CAS_Class1-Subtype-III-B_4,GCA_903871465_CAS_Class1-Type-III_9
GCA_903871465	GCA_903871465_00121	cas1_I_II_III_IV_V_VI_1	121	CASFinder/CAS_Cluster	GCA_903871465_CAS_Cluster_12	1	1	0.04	2	1	cas1_I_II_III_IV_V_VI_1	mandatory	561	1.3e-100	334	0.994	0.563	235	550
GCA_903871465	GCA_903871465_00122	cas2_I_II_III_IV_V_VI_3	122	CASFinder/CAS_Cluster	GCA_903871465_CAS_Cluster_12	1	1	0.04	2	1	cas2_I_II_III_IV_V_VI_1	mandatory	101	2.8e-18	63.4	0.835	0.653	10	75
GCA_903871465	GCA_903871465_00550	cas4_I_II_III_IV_V_VI_7	550	CASFinder/CAS_Class1-Subtype-I-B	GCA_903871465_CAS_Class1-Subtype-I-B_1	1	1	0.75	6	1	cas4_I_II_III_IV_V_VI_6	accessory	311	6.5e-64	213.5	0.976	0.981	6	310		GCA_903871465_CAS_Class1-Type-I_6,GCA_903871465_CAS_Cluster_13
GCA_903871465	GCA_903871465_00551	cas4_I_II_III_IV_V_VI_1	551	CASFinder/CAS_Class1-Subtype-I-B	GCA_903871465_CAS_Class1-Subtype-I-B_1	1	1	0.75	6	1	cas4_I_II_III_IV_V_VI_6	accessory	198	3.4e-36	122.5	1	0.965	2	192		GCA_903871465_CAS_Class1-Type-I_6,GCA_903871465_CAS_Cluster_13
GCA_903871465	GCA_903871465_00552	cas2_I_II_III_IV_V_VI_13	552	CASFinder/CAS_Class1-Subtype-I-B	GCA_903871465_CAS_Class1-Subtype-I-B_1	1	1	0.75	6	1	cas2_I_II_III_IV_V_VI_3	accessory	92	1.6e-20	70.6	1	0.783	1	72		GCA_903871465_CAS_Class1-Type-I_6,GCA_903871465_CAS_Cluster_13
GCA_903871465	GCA_903871465_00553	cas1_I_II_III_IV_V_VI_10	553	CASFinder/CAS_Class1-Subtype-I-B	GCA_903871465_CAS_Class1-Subtype-I-B_1	1	1	0.75	6	1	cas1_I_II_III_IV_V_VI_7	accessory	337	2.1e-80	267.4	0.986	0.849	5	290		GCA_903871465_CAS_Class1-Type-I_6,GCA_903871465_CAS_Cluster_13
GCA_903871465	GCA_903871465_00554	cas3_I_2	554	CASFinder/CAS_Class1-Subtype-I-B	GCA_903871465_CAS_Class1-Subtype-I-B_1	1	1	0.75	6	1	cas3_I_5	accessory	749	2.4e-79	264.4	0.943	0.454	257	596		GCA_903871465_CAS_Class1-Type-I_6,GCA_903871465_CAS_Cluster_13
GCA_903871465	GCA_903871465_00555	cas5_I-B_1	555	CASFinder/CAS_Class1-Subtype-I-B	GCA_903871465_CAS_Class1-Subtype-I-B_1	1	1	0.75	6	1	cas5_I-B_6	mandatory	232	2.3e-74	247	0.982	0.961	6	228		GCA_903871465_CAS_Class1-Type-I_6,GCA_903871465_CAS_Cluster_13
GCA_903871465	GCA_903871465_00556	cas7_I-B_6	556	CASFinder/CAS_Class1-Subtype-I-B	GCA_903871465_CAS_Class1-Subtype-I-B_1	1	1	0.75	6	1	cas7_I-B_6	mandatory	466	1.3e-17	61.4	0.508	0.388	247	427		GCA_903871465_CAS_Class1-Type-I_6,GCA_903871465_CAS_Cluster_13
GCA_903871465	GCA_903871465_01764	cas1_I_II_III_IV_V_VI_10	1764	CASFinder/CAS_Class1-Subtype-I-B	GCA_903871465_CAS_Class1-Subtype-I-B_2	1	1	1	8	1	cas1_I_II_III_IV_V_VI_7	accessory	351	2.6e-86	286.8	0.996	0.818	3	289		GCA_903871465_CAS_Class1-Type-I_7,GCA_903871465_CAS_Cluster_14
GCA_903871465	GCA_903871465_01765	cas2_I_II_III_IV_V_VI_3	1765	CASFinder/CAS_Class1-Subtype-I-B	GCA_903871465_CAS_Class1-Subtype-I-B_2	1	1	1	8	1	cas2_I_II_III_IV_V_VI_3	accessory	95	9.3e-23	77.7	0.975	0.811	3	79		GCA_903871465_CAS_Class1-Type-I_7,GCA_903871465_CAS_Cluster_14
GCA_903871465	GCA_903871465_01766	cas4_I_II_III_IV_V_VI_1	1766	CASFinder/CAS_Class1-Subtype-I-B	GCA_903871465_CAS_Class1-Subtype-I-B_2	1	1	1	8	1	cas4_I_II_III_IV_V_VI_6	accessory	217	1e-38	130.8	0.994	0.866	30	217		GCA_903871465_CAS_Class1-Type-I_7,GCA_903871465_CAS_Cluster_14
GCA_903871465	GCA_903871465_01767	cas8b1_I-B_14	1767	CASFinder/CAS_Class1-Subtype-I-B	GCA_903871465_CAS_Class1-Subtype-I-B_2	1	1	1	8	1	cas8b2_I-B_2	mandatory	615	5e-144	478.6	0.976	0.967	3	597		GCA_903871465_CAS_Class1-Type-I_7,GCA_903871465_CAS_Cluster_14
GCA_903871465	GCA_903871465_01768	cas7_I-B_8	1768	CASFinder/CAS_Class1-Subtype-I-B	GCA_903871465_CAS_Class1-Subtype-I-B_2	1	1	1	8	1	cas7_I-B_6	mandatory	305	5.3e-86	285.9	0.997	0.898	8	281		GCA_903871465_CAS_Class1-Type-I_7,GCA_903871465_CAS_Cluster_14
GCA_903871465	GCA_903871465_01769	cas5_I-B_17	1769	CASFinder/CAS_Class1-Subtype-I-B	GCA_903871465_CAS_Class1-Subtype-I-B_2	1	1	1	8	1	cas5_I-B_6	mandatory	235	2.2e-47	159.2	0.909	0.928	4	221		GCA_903871465_CAS_Class1-Type-I_7,GCA_903871465_CAS_Cluster_14
GCA_903871465	GCA_903871465_01770	cas3_I_5	1770	CASFinder/CAS_Class1-Subtype-I-B	GCA_903871465_CAS_Class1-Subtype-I-B_2	1	1	1	8	1	cas3_I_5	accessory	830	1.5e-48	163.1	0.632	0.598	290	785		GCA_903871465_CAS_Class1-Type-I_7,GCA_903871465_CAS_Cluster_14
GCA_903871465	GCA_903871465_01773	cas6_I_II_III_IV_V_VI_12	1773	CASFinder/CAS_Class1-Subtype-I-B	GCA_903871465_CAS_Class1-Subtype-I-B_2	1	1	1	8	1	cas6_I-B_III_1	accessory	218	7.6e-83	274.8	0.995	0.995	1	217		GCA_903871465_CAS_Class1-Type-I_7
GCA_903871465	GCA_903871465_01820	cas2_I_II_III_IV_V_VI_3	1820	CASFinder/CAS_Cluster	GCA_903871465_CAS_Cluster_15	1	1	0.04	2	1	cas2_I_II_III_IV_V_VI_1	mandatory	98	1.2e-18	64.6	0.949	0.796	8	85
GCA_903871465	GCA_903871465_01821	cas1_I_II_III_IV_V_VI_1	1821	CASFinder/CAS_Cluster	GCA_903871465_CAS_Cluster_15	1	1	0.04	2	1	cas1_I_II_III_IV_V_VI_1	mandatory	579	3.5e-96	319.4	0.918	0.513	270	566
GCA_903871465	GCA_903871465_01827	csx3_I_III_2	1827	CASFinder/CAS_Cluster	GCA_903871465_CAS_Cluster_16	1	1	0.12	6	1	csx16_III-A_1	neutral	98	2.1e-24	82.9	0.964	0.816	13	92		GCA_903871465_CAS_Class1-Subtype-III-B_5,GCA_903871465_CAS_Class1-Type-III_10
GCA_903871465	GCA_903871465_01829	cmr6gr7_III-B_3	1829	CASFinder/CAS_Cluster	GCA_903871465_CAS_Cluster_16	1	1	0.12	6	1	cmr6gr7_III-B_1	mandatory	258	6.6e-49	164.3	0.84	0.849	35	253		GCA_903871465_CAS_Class1-Subtype-III-B_5,GCA_903871465_CAS_Class1-Type-III_10
GCA_903871465	GCA_903871465_01830	cmr5gr11_III-B_18	1830	CASFinder/CAS_Cluster	GCA_903871465_CAS_Cluster_16	1	1	0.12	6	1	cmr5gr11_III-B_18	mandatory	154	1.3e-27	93.9	0.992	0.935	7	150		GCA_903871465_CAS_Class1-Subtype-III-B_5,GCA_903871465_CAS_Class1-Type-III_10
GCA_903871465	GCA_903871465_01831	cmr4gr7_III-B_III-C_1	1831	CASFinder/CAS_Cluster	GCA_903871465_CAS_Cluster_16	1	1	0.12	6	1	cmr4gr7_III-B_III-C_2	mandatory	290	2e-56	189.1	0.978	0.928	8	276		GCA_903871465_CAS_Class1-Subtype-III-B_5,GCA_903871465_CAS_Class1-Type-III_10
GCA_903871465	GCA_903871465_01832	cmr3gr5_III-B_III-C_5	1832	CASFinder/CAS_Cluster	GCA_903871465_CAS_Cluster_16	1	1	0.12	6	1	cmr3gr5_III-B_III-C_5	mandatory	391	5e-74	247.3	1	0.967	8	385		GCA_903871465_CAS_Class1-Subtype-III-B_5,GCA_903871465_CAS_Class1-Type-III_10
GCA_903871465	GCA_903871465_01833	cas10_III_1	1833	CASFinder/CAS_Cluster	GCA_903871465_CAS_Cluster_16	1	1	0.12	6	1	cas10_III_1	mandatory	636	1.4e-59	199.7	0.99	0.77	9	498		GCA_903871465_CAS_Class1-Subtype-III-B_5,GCA_903871465_CAS_Class1-Type-III_10
GCA_903871465	GCA_903871465_01834	cmr1gr7_III-B_1	1834	CASFinder/CAS_Cluster	GCA_903871465_CAS_Cluster_16	1	1	0.12	6	1	cmr1gr7_III-B_1	mandatory	379	1.1e-31	107.7	0.458	0.472	2	180		GCA_903871465_CAS_Class1-Subtype-III-B_5,GCA_903871465_CAS_Class1-Type-III_10
GCA_903871465	GCA_903871465_01838	csb2gr5_I-G_1	1838	CASFinder/CAS_Cluster	GCA_903871465_CAS_Cluster_16	1	1	0.12	6	1	cas5u_I-G_1	neutral	265	1.6e-22	77.6	0.474	0.917	12	254
GCA_903871465	GCA_903871465_02103	cas3_I-G_3	2103	CASFinder/CAS_Class1-Subtype-I-G	GCA_903871465_CAS_Class1-Subtype-I-G_3	1	1	0.667	4	1	cas3_I-G_3	mandatory	854	3.7e-46	154.8	0.466	0.482	12	423		GCA_903871465_CAS_Class1-Type-I_8,GCA_903871465_CAS_Cluster_17
GCA_903871465	GCA_903871465_02104	cas8u1_I-G_1	2104	CASFinder/CAS_Class1-Subtype-I-G	GCA_903871465_CAS_Class1-Subtype-I-G_3	1	1	0.667	4	1	cas8u1_I-G_1	mandatory	742	3.7e-174	578.4	0.917	0.853	22	654		GCA_903871465_CAS_Class1-Type-I_8,GCA_903871465_CAS_Cluster_17
GCA_903871465	GCA_903871465_02105	csb1gr7_I-G_1	2105	CASFinder/CAS_Class1-Subtype-I-G	GCA_903871465_CAS_Class1-Subtype-I-G_3	1	1	0.667	4	1	cas7_I-G_4	mandatory	315	5.2e-51	170.2	0.988	0.533	15	182		GCA_903871465_CAS_Class1-Type-I_8,GCA_903871465_CAS_Cluster_17
GCA_903871465	GCA_903871465_02106	csb2gr5_I-G_1	2106	CASFinder/CAS_Class1-Subtype-I-G	GCA_903871465_CAS_Class1-Subtype-I-G_3	1	1	0.667	4	1	cas5u_I-G_1	mandatory	540	3.6e-47	158.9	0.982	0.998	1	539		GCA_903871465_CAS_Class1-Type-I_8,GCA_903871465_CAS_Cluster_17
GCA_902590655	GCA_902590655_01068	RM_Type_IIG__Type_IIG	1068	defense-finder-models/RM/RM/RM_Type_IIG	GCA_902590655_RM_Type_IIG_1	1	1	1	1	1	RM_Type_IIG__Type_IIG	mandatory	1045	6.8e-99	328.5	0.85	0.91	62	1012
GCA_903873955	GCA_903873955_00975	RM_Type_IIG__Type_IIG	975	defense-finder-models/RM/RM/RM_Type_IIG	GCA_903873955_RM_Type_IIG_1	1	1	1	1	1	RM_Type_IIG__Type_IIG	mandatory	909	1.9e-202	671.7	1.061	0.976	10	896
GCA_902593945	GCA_902593945_00618	RM_Type_II__Type_II_REases	618	defense-finder-models/RM/RM/RM_Type_II	GCA_902593945_RM_Type_II_1	1	1	1	2	1	RM_Type_II__Type_II_REases	mandatory	520	1.2e-15	54	1.363	0.837	12	446
GCA_902593945	GCA_902593945_00619	RM_Type_II__Type_II_MTases	619	defense-finder-models/RM/RM/RM_Type_II	GCA_902593945_RM_Type_II_1	1	1	1	2	1	RM_Type_II__Type_II_MTases	mandatory	415	8e-42	139.6	0.738	0.648	17	285
GCA_903877165	GCA_903877165_00876	RM_Type_II__Type_II_REases	876	defense-finder-models/RM/RM/RM_Type_II	GCA_903877165_RM_Type_II_1	1	1	1	2	1	RM_Type_II__Type_II_REases	mandatory	258	1.2e-11	41.1	0.698	0.674	5	178
GCA_903877165	GCA_903877165_00877	RM_Type_II__Type_II_MTases	877	defense-finder-models/RM/RM/RM_Type_II	GCA_903877165_RM_Type_II_1	1	1	1	2	1	RM_Type_II__Type_II_MTases	mandatory	551	1.2e-41	139.9	0.97	0.63	3	349
GCA_903877165	GCA_903877165_01052	RM_Type_IIG__Type_IIG	1052	defense-finder-models/RM/RM/RM_Type_IIG	GCA_903877165_RM_Type_IIG_2	1	1	1	1	1	RM_Type_IIG__Type_IIG	mandatory	637	3.4e-94	313.8	0.694	0.964	11	624
GCA_902605365	GCA_902605365_00744	Mokosh_type_I__MkoB_C	744	defense-finder-models/DefenseFinder_4/Mokosh/Mokosh_Type_I_C	GCA_902605365_Mokosh_Type_I_C_2	1	1	1	2	1	Mokosh_type_I__MkoB_C	mandatory	944	8.4e-25	83.4	0.512	0.444	252	670		GCA_902605365_Mokosh_Type_I_1
GCA_902605365	GCA_902605365_00745	Mokosh_type_I__MkoA_C	745	defense-finder-models/DefenseFinder_4/Mokosh/Mokosh_Type_I_C	GCA_902605365_Mokosh_Type_I_C_2	1	1	1	2	1	Mokosh_type_I__MkoA_C	mandatory	886	1.3e-86	287.6	0.439	0.507	435	883		GCA_902605365_Mokosh_Type_I_1
GCA_902605365	GCA_902605365_00914	RM_Type_II__Type_II_REases	914	defense-finder-models/RM/RM/RM_Type_II	GCA_902605365_RM_Type_II_1	1	1	1	2	1	RM_Type_II__Type_II_REases	mandatory	259	1.2e-23	80.8	0.626	0.884	30	258
GCA_902605365	GCA_902605365_00915	RM_Type_II__Type_II_MTases	915	defense-finder-models/RM/RM/RM_Type_II	GCA_902605365_RM_Type_II_1	1	1	1	2	1	RM_Type_II__Type_II_MTases	mandatory	295	2.3e-85	282.4	0.727	0.997	2	295
GCA_903884505	GCA_903884505_01018	RM_Type_II__Type_II_REases	1018	defense-finder-models/RM/RM/RM_Type_II	GCA_903884505_RM_Type_II_1	1	1	1	2	1	RM_Type_II__Type_II_REases	mandatory	390	6.7e-12	42.8	0.824	0.946	11	379
GCA_903884505	GCA_903884505_01019	RM_Type_II__Type_II_MTases	1019	defense-finder-models/RM/RM/RM_Type_II	GCA_903884505_RM_Type_II_1	1	1	1	2	1	RM_Type_II__Type_II_MTases	mandatory	621	7.3e-87	288.7	1.669	0.966	6	605
GCA_903884505	GCA_903884505_01159	RM_Type_IV__Type_IV_REases	1159	defense-finder-models/RM/RM/RM_Type_IV	GCA_903884505_RM_Type_IV_2	1	1	1	1	1	RM_Type_IV__Type_IV_REases	mandatory	544	3.3e-48	161.1	1.055	0.899	37	525
GCA_903819595	GCA_903819595_00030	SoFic__SoFic	30	defense-finder-models/DefenseFinder_5/SoFIC/SoFic	GCA_903819595_SoFic_1	1	1	1	1	1	SoFic__SoFic	mandatory	362	3.6e-114	379.3	0.981	0.97	9	359
GCA_903819595	GCA_903819595_00710	SoFic__SoFic	710	defense-finder-models/DefenseFinder_5/SoFIC/SoFic	GCA_903819595_SoFic_2	1	1	1	1	1	SoFic__SoFic	mandatory	372	4.7e-110	365.8	0.981	0.97	7	367
GCA_903819595	GCA_903819595_00543	RM_Type_IIG__Type_IIG	543	defense-finder-models/RM/RM/RM_Type_IIG	GCA_903819595_RM_Type_IIG_2	1	1	1	1	1	RM_Type_IIG__Type_IIG	mandatory	693	1.9e-121	404.8	0.624	0.965	23	691
GCA_903819595	GCA_903819595_02047	RM_Type_II__Type_II_REases	2047	defense-finder-models/RM/RM/RM_Type_II	GCA_903819595_RM_Type_II_1	1	1	1	2	1	RM_Type_II__Type_II_REases	mandatory	239	2e-77	257.8	0.916	0.975	1	233
GCA_903819595	GCA_903819595_02048	RM_Type_II__Type_II_MTases	2048	defense-finder-models/RM/RM/RM_Type_II	GCA_903819595_RM_Type_II_1	1	1	1	2	1	RM_Type_II__Type_II_MTases	mandatory	188	1.3e-46	157	0.462	0.888	1	167
GCA_903819595	GCA_903819595_02139	RM_Type_IIG__Type_IIG	2139	defense-finder-models/RM/RM/RM_Type_IIG	GCA_903819595_RM_Type_IIG_3	1	1	1	1	1	RM_Type_IIG__Type_IIG	mandatory	980	1.6e-122	408.3	0.976	0.977	22	978
GCA_903819595	GCA_903819595_00351	DEDDh_I_II_III_IV_V_VI_1	351	CASFinder/CAS_Class1-Subtype-I-E	GCA_903819595_CAS_Class1-Subtype-I-E_2	1	1	1	8	1	DEDDh_I_II_III_IV_V_VI_1	neutral	147	4e-22	76.6	0.794	0.925	3	138		GCA_903819595_CAS_Class1-Type-I_3,GCA_903819595_CAS_Cluster_4
GCA_903819595	GCA_903819595_00352	cas3_I_5	352	CASFinder/CAS_Class1-Subtype-I-E	GCA_903819595_CAS_Class1-Subtype-I-E_2	1	1	1	8	1	cas3_I_5	accessory	918	5.6e-79	263.8	0.804	0.686	152	781		GCA_903819595_CAS_Class1-Type-I_3,GCA_903819595_CAS_Cluster_4
GCA_903819595	GCA_903819595_00353	cas8e_I-E_2	353	CASFinder/CAS_Class1-Subtype-I-E	GCA_903819595_CAS_Class1-Subtype-I-E_2	1	1	1	8	1	cas8e_I-E_1	mandatory	565	1.2e-120	401.4	0.987	0.855	19	501		GCA_903819595_CAS_Class1-Type-I_3,GCA_903819595_CAS_Cluster_4
GCA_903819595	GCA_903819595_00354	cse2gr11_I-E_2	354	CASFinder/CAS_Class1-Subtype-I-E	GCA_903819595_CAS_Class1-Subtype-I-E_2	1	1	1	8	1	cse2gr11_I-E_2	mandatory	166	2.8e-27	93.2	1	0.789	29	159		GCA_903819595_CAS_Class1-Type-I_3,GCA_903819595_CAS_Cluster_4
GCA_903819595	GCA_903819595_00355	cas7_I-E_16	355	CASFinder/CAS_Class1-Subtype-I-E	GCA_903819595_CAS_Class1-Subtype-I-E_2	1	1	1	8	1	cas7_I-E_16	mandatory	399	1.1e-96	322	0.928	0.942	5	380		GCA_903819595_CAS_Class1-Type-I_3,GCA_903819595_CAS_Cluster_4
GCA_903819595	GCA_903819595_00356	cas5_I-E_3	356	CASFinder/CAS_Class1-Subtype-I-E	GCA_903819595_CAS_Class1-Subtype-I-E_2	1	1	1	8	1	cas5_I-E_3	mandatory	247	4.6e-50	167.5	0.945	0.725	5	183		GCA_903819595_CAS_Class1-Type-I_3,GCA_903819595_CAS_Cluster_4
GCA_903819595	GCA_903819595_00357	cas6e_I_II_III_IV_V_VI_3	357	CASFinder/CAS_Class1-Subtype-I-E	GCA_903819595_CAS_Class1-Subtype-I-E_2	1	1	1	8	1	cas6e_I_II_III_IV_V_VI_1	mandatory	230	1.6e-50	169.8	1	0.987	2	228		GCA_903819595_CAS_Class1-Type-I_3,GCA_903819595_CAS_Cluster_4
GCA_903819595	GCA_903819595_00358	cas1_I-E_1	358	CASFinder/CAS_Class1-Subtype-I-E	GCA_903819595_CAS_Class1-Subtype-I-E_2	1	1	1	8	1	cas1_I-E_1	mandatory	303	4.4e-114	377.7	1	0.865	10	271		GCA_903819595_CAS_Class1-Type-I_3,GCA_903819595_CAS_Cluster_4
GCA_903819595	GCA_903819595_00359	cas2_I-E_1	359	CASFinder/CAS_Class1-Subtype-I-E	GCA_903819595_CAS_Class1-Subtype-I-E_2	1	1	1	8	1	cas2_I-E_1	accessory	107	3.4e-34	114.4	1	0.804	1	86		GCA_903819595_CAS_Class1-Type-I_3,GCA_903819595_CAS_Cluster_4
GCA_903819595	GCA_903819595_03145	cas3_I_2	3145	CASFinder/CAS_Class1-Subtype-I-C	GCA_903819595_CAS_Class1-Subtype-I-C_1	1	1	0.286	2	1	cas3_I_5	accessory	336	5e-18	62.9	0.416	0.429	26	169
GCA_903819595	GCA_903819595_03146	cas5_I-C_11	3146	CASFinder/CAS_Class1-Subtype-I-C	GCA_903819595_CAS_Class1-Subtype-I-C_1	1	1	0.286	2	1	cas5_I-C_11	mandatory	222	1.3e-81	270.8	0.995	0.923	8	212
GCF_000007185	GCF_000007185_01410	pAgo__pAgo_LongA	1410	defense-finder-models/DefenseFinder_5/pAgo/pAgo_LongA	GCF_000007185_pAgo_LongA_1	1	1	1	1	1	pAgo__pAgo_LongA	mandatory	711	1.1e-28	96.9	0.798	0.783	140	696
GCF_000007185	GCF_000007185_01383	csm6_III_6	1383	CASFinder/CAS_Class1-Subtype-III-B	GCF_000007185_CAS_Class1-Subtype-III-B_2	1	1	0.556	5	1	csm6_III_3	accessory	434	7.6e-114	376.2	1	0.636	39	314		GCF_000007185_CAS_Class1-Type-III_3
GCF_000007185	GCF_000007185_01387	cmr4gr7_III-B_III-C_2	1387	CASFinder/CAS_Class1-Subtype-III-B	GCF_000007185_CAS_Class1-Subtype-III-B_2	1	1	0.556	5	1	cmr4gr7_III-B_III-C_2	accessory	694	4.8e-86	285.7	1	0.546	1	379		GCF_000007185_CAS_Class1-Type-III_3,GCF_000007185_CAS_Cluster_5
GCF_000007185	GCF_000007185_01389	cas10_III_6	1389	CASFinder/CAS_Class1-Subtype-III-B	GCF_000007185_CAS_Class1-Subtype-III-B_2	1	1	0.556	5	1	cas10_III_1	accessory	678	1.6e-182	605.2	0.833	0.997	3	678		GCF_000007185_CAS_Class1-Type-III_3,GCF_000007185_CAS_Cluster_5
GCF_000007185	GCF_000007185_01390	cmr3gr5_III-B_III-C_4	1390	CASFinder/CAS_Class1-Subtype-III-B	GCF_000007185_CAS_Class1-Subtype-III-B_2	1	1	0.556	5	1	cmr3gr5_III-B_III-C_5	accessory	444	4.9e-104	344.8	0.997	0.944	19	437		GCF_000007185_CAS_Class1-Type-III_3,GCF_000007185_CAS_Cluster_5
GCF_000007185	GCF_000007185_01391	cmr4gr7_III-B_III-C_2	1391	CASFinder/CAS_Class1-Subtype-III-B	GCF_000007185_CAS_Class1-Subtype-III-B_2	1	1	0.556	5	1	cmr4gr7_III-B_III-C_2	accessory	342	8.6e-106	350.5	0.993	0.988	4	341		GCF_000007185_CAS_Class1-Type-III_3,GCF_000007185_CAS_Cluster_5
GCF_000007185	GCF_000007185_01392	cmr5gr11_III-B_18	1392	CASFinder/CAS_Class1-Subtype-III-B	GCF_000007185_CAS_Class1-Subtype-III-B_2	1	1	0.556	5	1	cmr5gr11_III-B_18	mandatory	166	8.6e-12	42.2	0.924	0.886	9	155		GCF_000007185_CAS_Class1-Type-III_3,GCF_000007185_CAS_Cluster_5
GCF_000007185	GCF_000007185_01409	cas2_I_II_III_IV_V_VI_1	1409	CASFinder/CAS_Class1-Subtype-III-A	GCF_000007185_CAS_Class1-Subtype-III-A_1	1	1	0.667	6	1	cas2_I_II_III_IV_V_VI_5	accessory	101	1.5e-22	76.5	0.956	0.812	10	91		GCF_000007185_CAS_Class1-Type-III_4,GCF_000007185_CAS_Cluster_6
GCF_000007185	GCF_000007185_01411	cas1_I_II_III_IV_V_VI_8	1411	CASFinder/CAS_Class1-Subtype-III-A	GCF_000007185_CAS_Class1-Subtype-III-A_1	1	1	0.667	6	1	cas1_I_II_III_IV_V_VI_10	accessory	331	5.7e-75	249.1	0.979	0.97	5	325		GCF_000007185_CAS_Class1-Type-III_4,GCF_000007185_CAS_Cluster_6
GCF_000007185	GCF_000007185_01413	cas10_III_7	1413	CASFinder/CAS_Class1-Subtype-III-A	GCF_000007185_CAS_Class1-Subtype-III-A_1	1	1	0.667	6	1	cas10_III_7	accessory	913	1.2e-235	781.3	0.994	0.991	1	905		GCF_000007185_CAS_Class1-Type-III_4,GCF_000007185_CAS_Cluster_6
GCF_000007185	GCF_000007185_01414	csm2gr11_III-A_3	1414	CASFinder/CAS_Class1-Subtype-III-A	GCF_000007185_CAS_Class1-Subtype-III-A_1	1	1	0.667	6	1	csm2gr11_III-A_15	mandatory	174	3.2e-51	170	1	0.914	16	174		GCF_000007185_CAS_Class1-Type-III_4,GCF_000007185_CAS_Cluster_6
GCF_000007185	GCF_000007185_01415	csm3gr7_III-A_III-D_10	1415	CASFinder/CAS_Class1-Subtype-III-A	GCF_000007185_CAS_Class1-Subtype-III-A_1	1	1	0.667	6	1	csm3gr7_III-A_III-D_10	accessory	351	3.6e-101	334.6	0.969	0.872	6	311		GCF_000007185_CAS_Class1-Type-III_4,GCF_000007185_CAS_Cluster_6
GCF_000007185	GCF_000007185_01418	csm5gr7_III-A_2	1418	CASFinder/CAS_Class1-Subtype-III-A	GCF_000007185_CAS_Class1-Subtype-III-A_1	1	1	0.667	6	1	csm5gr7_III-A_2	mandatory	363	2e-89	297.1	1	0.967	9	359		GCF_000007185_CAS_Class1-Type-III_4,GCF_000007185_CAS_Cluster_6
GCF_000011105	GCF_000011105_00827	RM_Type_IV__Type_IV_REases	827	defense-finder-models/RM/RM/RM_Type_IV	GCF_000011105_RM_Type_IV_1	1	1	1	1	1	RM_Type_IV__Type_IV_REases	mandatory	785	2.5e-135	449.4	1.295	0.981	15	784
GCF_000011105	GCF_000011105_00148	cas6_I_II_III_IV_V_VI_14	148	CASFinder/CAS_Class1-Subtype-III-A	GCF_000011105_CAS_Class1-Subtype-III-A_4	1	1	0.778	7	1	cas6_I_II_III_IV_V_VI_15	accessory	239	1.5e-65	218.2	0.992	0.987	1	236		GCF_000011105_CAS_Class1-Type-III_8,GCF_000011105_CAS_Cluster_9
GCF_000011105	GCF_000011105_00149	cas10_III_7	149	CASFinder/CAS_Class1-Subtype-III-A	GCF_000011105_CAS_Class1-Subtype-III-A_4	1	1	0.778	7	1	cas10_III_7	accessory	761	7.7e-182	603.3	0.986	0.989	9	761		GCF_000011105_CAS_Class1-Type-III_8,GCF_000011105_CAS_Cluster_9
GCF_000011105	GCF_000011105_00150	csm2gr11_III-A_3	150	CASFinder/CAS_Class1-Subtype-III-A	GCF_000011105_CAS_Class1-Subtype-III-A_4	1	1	0.778	7	1	csm2gr11_III-A_15	mandatory	160	4.9e-51	169.4	0.993	0.906	15	159		GCF_000011105_CAS_Class1-Type-III_8,GCF_000011105_CAS_Cluster_9
GCF_000011105	GCF_000011105_00151	csm3gr7_III-A_III-D_10	151	CASFinder/CAS_Class1-Subtype-III-A	GCF_000011105_CAS_Class1-Subtype-III-A_4	1	1	0.778	7	1	csm3gr7_III-A_III-D_10	accessory	291	1e-103	343.1	0.996	0.955	1	278		GCF_000011105_CAS_Class1-Type-III_8,GCF_000011105_CAS_Cluster_9
GCF_000011105	GCF_000011105_00152	csm4gr5_III-A_1	152	CASFinder/CAS_Class1-Subtype-III-A	GCF_000011105_CAS_Class1-Subtype-III-A_4	1	1	0.778	7	1	csm4gr5_III-A_3	mandatory	288	2.5e-93	309.4	0.993	0.948	5	277		GCF_000011105_CAS_Class1-Type-III_8,GCF_000011105_CAS_Cluster_9
GCF_000011105	GCF_000011105_00153	csm5gr7_III-A_3	153	CASFinder/CAS_Class1-Subtype-III-A	GCF_000011105_CAS_Class1-Subtype-III-A_4	1	1	0.778	7	1	csm5gr7_III-A_2	mandatory	368	1.8e-127	422.8	0.981	1	1	368		GCF_000011105_CAS_Class1-Type-III_8,GCF_000011105_CAS_Cluster_9
GCF_000011105	GCF_000011105_00154	csm6_III_5	154	CASFinder/CAS_Class1-Subtype-III-A	GCF_000011105_CAS_Class1-Subtype-III-A_4	1	1	0.778	7	1	csm6_III_2	accessory	417	5.6e-126	417.8	0.998	0.978	1	408		GCF_000011105_CAS_Class1-Type-III_8,GCF_000011105_CAS_Cluster_9
GCF_000011105	GCF_000011105_00155	cas8b2_I-B_7	155	CASFinder/CAS_Class1-Subtype-I-B	GCF_000011105_CAS_Class1-Subtype-I-B_2	1	1	0.875	7	1	cas8b2_I-B_2	mandatory	431	7.8e-243	802.8	0.989	0.991	5	431		GCF_000011105_CAS_Class1-Type-I_5,GCF_000011105_CAS_Cluster_9
GCF_000011105	GCF_000011105_00156	cas7_I-B_6	156	CASFinder/CAS_Class1-Subtype-I-B	GCF_000011105_CAS_Class1-Subtype-I-B_2	1	1	0.875	7	1	cas7_I-B_6	mandatory	331	8.9e-96	317.4	1	0.964	8	326		GCF_000011105_CAS_Class1-Type-I_5,GCF_000011105_CAS_Cluster_9
GCF_000011105	GCF_000011105_00157	cas5_I-B_6	157	CASFinder/CAS_Class1-Subtype-I-B	GCF_000011105_CAS_Class1-Subtype-I-B_2	1	1	0.875	7	1	cas5_I-B_6	mandatory	227	4.1e-65	216.1	1	0.789	7	185		GCF_000011105_CAS_Class1-Type-I_5,GCF_000011105_CAS_Cluster_9
GCF_000011105	GCF_000011105_00158	cas1_I_II_III_IV_V_VI_7	158	CASFinder/CAS_Class1-Subtype-I-B	GCF_000011105_CAS_Class1-Subtype-I-B_2	1	1	0.875	7	1	cas1_I_II_III_IV_V_VI_7	accessory	317	9.4e-127	419.4	0.994	0.975	5	313		GCF_000011105_CAS_Class1-Type-III_8,GCF_000011105_CAS_Class1-Type-I_5,GCF_000011105_CAS_Cluster_9
GCF_000011105	GCF_000011105_00159	cas2_I_II_III_IV_V_VI_5	159	CASFinder/CAS_Class1-Subtype-I-B	GCF_000011105_CAS_Class1-Subtype-I-B_2	1	1	0.875	7	1	cas2_I_II_III_IV_V_VI_3	accessory	85	1.9e-25	85.8	0.944	0.941	1	80		GCF_000011105_CAS_Class1-Type-III_8,GCF_000011105_CAS_Class1-Type-I_5,GCF_000011105_CAS_Cluster_9
GCF_000011105	GCF_000011105_00160	cas4_I_II_III_IV_V_VI_6	160	CASFinder/CAS_Class1-Subtype-I-B	GCF_000011105_CAS_Class1-Subtype-I-B_2	1	1	0.875	7	1	cas4_I_II_III_IV_V_VI_6	accessory	162	2.1e-55	184.1	0.994	0.975	4	161		GCF_000011105_CAS_Class1-Type-III_8,GCF_000011105_CAS_Class1-Type-I_5,GCF_000011105_CAS_Cluster_9
GCF_000011105	GCF_000011105_00161	cas3_I_5	161	CASFinder/CAS_Class1-Subtype-I-B	GCF_000011105_CAS_Class1-Subtype-I-B_2	1	1	0.875	7	1	cas3_I_5	accessory	690	1e-138	460.6	0.97	0.996	2	688		GCF_000011105_CAS_Class1-Type-I_5,GCF_000011105_CAS_Cluster_9
GCF_000011105	GCF_000011105_00867	casR_I_2	867	CASFinder/CAS_Class1-Subtype-I-A	GCF_000011105_CAS_Class1-Subtype-I-A_1	1	1	0.667	6	1	casR_I_1	neutral	227	1.1e-38	129.4	0.977	0.969	1	220		GCF_000011105_CAS_Class1-Type-I_6,GCF_000011105_CAS_Cluster_10
GCF_000011105	GCF_000011105_00868	cas3HD_I_3	868	CASFinder/CAS_Class1-Subtype-I-A	GCF_000011105_CAS_Class1-Subtype-I-A_1	1	1	0.667	6	1	cas3HD_I_1	accessory	220	3.4e-70	233	0.974	0.995	1	219		GCF_000011105_CAS_Class1-Type-I_6,GCF_000011105_CAS_Cluster_10
GCF_000011105	GCF_000011105_00869	cas3_I_5	869	CASFinder/CAS_Class1-Subtype-I-A	GCF_000011105_CAS_Class1-Subtype-I-A_1	1	1	0.667	6	1	cas3_I_5	accessory	526	3.5e-126	419.1	0.742	0.981	9	524		GCF_000011105_CAS_Class1-Type-I_6,GCF_000011105_CAS_Cluster_10
GCF_000011105	GCF_000011105_00870	cas8a1_I-A_1	870	CASFinder/CAS_Class1-Subtype-I-A	GCF_000011105_CAS_Class1-Subtype-I-A_1	1	1	0.667	6	1	cas8a1_I-A_1	mandatory	399	5.8e-238	786	1	0.945	23	399		GCF_000011105_CAS_Class1-Type-I_6,GCF_000011105_CAS_Cluster_10
GCF_000011105	GCF_000011105_00871	cas5_I-A_1	871	CASFinder/CAS_Class1-Subtype-I-A	GCF_000011105_CAS_Class1-Subtype-I-A_1	1	1	0.667	6	1	cas5_I-A_1	accessory	237	2.4e-68	227.1	0.967	0.992	1	235		GCF_000011105_CAS_Class1-Type-I_6,GCF_000011105_CAS_Cluster_10
GCF_000011105	GCF_000011105_00872	cas7_I-A_2	872	CASFinder/CAS_Class1-Subtype-I-A	GCF_000011105_CAS_Class1-Subtype-I-A_1	1	1	0.667	6	1	cas7_I-A_1	mandatory	316	1.7e-105	349.8	0.959	0.978	1	309		GCF_000011105_CAS_Class1-Type-I_6,GCF_000011105_CAS_Cluster_10
GCF_000011105	GCF_000011105_00873	csa5gr11_I-A_3	873	CASFinder/CAS_Class1-Subtype-I-A	GCF_000011105_CAS_Class1-Subtype-I-A_1	1	1	0.667	6	1	csa5gr11_I-A_3	mandatory	118	2.8e-38	126.9	1	0.822	15	111		GCF_000011105_CAS_Class1-Type-I_6,GCF_000011105_CAS_Cluster_10
GCF_000011105	GCF_000011105_01178	cas2_I_II_III_IV_V_VI_5	1178	CASFinder/CAS_Class1-Subtype-I-B	GCF_000011105_CAS_Class1-Subtype-I-B_3	1	1	1	8	1	cas2_I_II_III_IV_V_VI_3	accessory	85	8.5e-30	99.8	0.989	0.988	1	84		GCF_000011105_CAS_Class1-Type-I_7,GCF_000011105_CAS_Cluster_11
GCF_000011105	GCF_000011105_01179	cas1_I_II_III_IV_V_VI_7	1179	CASFinder/CAS_Class1-Subtype-I-B	GCF_000011105_CAS_Class1-Subtype-I-B_3	1	1	1	8	1	cas1_I_II_III_IV_V_VI_7	accessory	322	7e-133	439.5	0.991	0.969	7	318		GCF_000011105_CAS_Class1-Type-I_7,GCF_000011105_CAS_Cluster_11
GCF_000011105	GCF_000011105_01180	cas4_I_II_III_IV_V_VI_6	1180	CASFinder/CAS_Class1-Subtype-I-B	GCF_000011105_CAS_Class1-Subtype-I-B_3	1	1	1	8	1	cas4_I_II_III_IV_V_VI_6	accessory	83	5.8e-27	91.6	0.516	0.988	1	82		GCF_000011105_CAS_Class1-Type-I_7,GCF_000011105_CAS_Cluster_11
GCF_000011105	GCF_000011105_01181	cas3_I_5	1181	CASFinder/CAS_Class1-Subtype-I-B	GCF_000011105_CAS_Class1-Subtype-I-B_3	1	1	1	8	1	cas3_I_5	accessory	724	5.6e-164	544.1	0.976	0.963	26	722		GCF_000011105_CAS_Class1-Type-I_7,GCF_000011105_CAS_Cluster_11
GCF_000011105	GCF_000011105_01182	cas5_I-B_1	1182	CASFinder/CAS_Class1-Subtype-I-B	GCF_000011105_CAS_Class1-Subtype-I-B_3	1	1	1	8	1	cas5_I-B_6	mandatory	209	2e-52	174.6	0.982	0.99	2	208		GCF_000011105_CAS_Class1-Type-I_7,GCF_000011105_CAS_Cluster_11
GCF_000011105	GCF_000011105_01183	cas7_I-B_6	1183	CASFinder/CAS_Class1-Subtype-I-B	GCF_000011105_CAS_Class1-Subtype-I-B_3	1	1	1	8	1	cas7_I-B_6	mandatory	351	8.4e-90	297.8	0.997	0.946	14	345		GCF_000011105_CAS_Class1-Type-I_7,GCF_000011105_CAS_Cluster_11
GCF_000011105	GCF_000011105_01184	cas8b2_I-B_2	1184	CASFinder/CAS_Class1-Subtype-I-B	GCF_000011105_CAS_Class1-Subtype-I-B_3	1	1	1	8	1	cas8b2_I-B_2	mandatory	446	7.3e-125	413.4	1	0.731	100	425		GCF_000011105_CAS_Class1-Type-I_7,GCF_000011105_CAS_Cluster_11
GCF_000011105	GCF_000011105_01186	cas6_I_II_III_IV_V_VI_10	1186	CASFinder/CAS_Class1-Subtype-I-B	GCF_000011105_CAS_Class1-Subtype-I-B_3	1	1	1	8	1	cas6_I-B_III_1	accessory	264	7.5e-93	307.7	1	0.89	1	235		GCF_000011105_CAS_Class1-Type-I_7,GCF_000011105_CAS_Cluster_11
GCF_000007225	GCF_000007225_00157	RM_Type_IIG__Type_IIG	157	defense-finder-models/RM/RM/RM_Type_IIG	GCF_000007225_RM_Type_IIG_2	1	1	1	1	1	RM_Type_IIG__Type_IIG	mandatory	1239	3.4e-111	370.5	0.972	0.884	25	1119
GCF_000007225	GCF_000007225_02257	RM_Type_II__Type_II_REases	2257	defense-finder-models/RM/RM/RM_Type_II	GCF_000007225_RM_Type_II_1	1	1	1	2	1	RM_Type_II__Type_II_REases	mandatory	338	4.7e-21	73.1	0.782	0.763	22	279
GCF_000007225	GCF_000007225_02258	RM_Type_II__Type_II_MTases	2258	defense-finder-models/RM/RM/RM_Type_II	GCF_000007225_RM_Type_II_1	1	1	1	2	1	RM_Type_II__Type_II_MTases	mandatory	463	2.5e-80	267.8	0.975	0.987	2	458
GCF_000007225	GCF_000007225_00048	cas6_I_II_III_IV_V_VI_15	48	CASFinder/CAS_Cluster	GCF_000007225_CAS_Cluster_5	1	1	0.04	2	1	cas6_I_II_III_IV_V_VI_7	neutral	246	1.6e-70	234.9	0.88	0.984	1	242
GCF_000007225	GCF_000007225_00051	cas4_I_II_III_IV_V_VI_1	51	CASFinder/CAS_Cluster	GCF_000007225_CAS_Cluster_5	1	1	0.04	2	1	cas4_I_II_III_IV_V_VI_1	neutral	171	1.2e-39	133.6	0.994	0.959	6	169
GCF_000007225	GCF_000007225_00052	cas2_I_II_III_IV_V_VI_5	52	CASFinder/CAS_Cluster	GCF_000007225_CAS_Cluster_5	1	1	0.04	2	1	cas2_I_II_III_IV_V_VI_1	mandatory	95	8e-22	74.7	0.989	0.958	1	91
GCF_000007225	GCF_000007225_00053	cas1_I_II_III_IV_V_VI_8	53	CASFinder/CAS_Cluster	GCF_000007225_CAS_Cluster_5	1	1	0.04	2	1	cas1_I_II_III_IV_V_VI_1	mandatory	302	2.4e-80	267.3	0.878	0.944	1	285
GCF_000007225	GCF_000007225_00054	cas4_I_II_III_IV_V_VI_7	54	CASFinder/CAS_Cluster	GCF_000007225_CAS_Cluster_5	1	1	0.04	2	1	cas4_I_II_III_IV_V_VI_1	neutral	288	1.3e-108	360.1	0.997	0.99	1	285
GCF_000007225	GCF_000007225_00072	cas10_III_7	72	CASFinder/CAS_Class1-Subtype-III-A	GCF_000007225_CAS_Class1-Subtype-III-A_2	1	1	0.667	6	1	cas10_III_7	accessory	790	2.3e-166	552.6	0.995	0.984	6	782		GCF_000007225_CAS_Class1-Type-III_4,GCF_000007225_CAS_Cluster_6
GCF_000007225	GCF_000007225_00074	csm4gr5_III-A_1	74	CASFinder/CAS_Class1-Subtype-III-A	GCF_000007225_CAS_Class1-Subtype-III-A_2	1	1	0.667	6	1	csm4gr5_III-A_3	mandatory	294	1.6e-05	21.6	0.748	0.765	8	232		GCF_000007225_CAS_Class1-Type-III_4,GCF_000007225_CAS_Cluster_6
GCF_000007225	GCF_000007225_00075	csm3gr7_III-A_III-D_10	75	CASFinder/CAS_Class1-Subtype-III-A	GCF_000007225_CAS_Class1-Subtype-III-A_2	1	1	0.667	6	1	csm3gr7_III-A_III-D_10	accessory	308	1.4e-77	257.8	0.988	0.984	4	306		GCF_000007225_CAS_Class1-Type-III_4,GCF_000007225_CAS_Cluster_6
GCF_000007225	GCF_000007225_00076	csm2gr11_III-A_12	76	CASFinder/CAS_Class1-Subtype-III-A	GCF_000007225_CAS_Class1-Subtype-III-A_2	1	1	0.667	6	1	csm2gr11_III-A_15	mandatory	148	1.2e-69	230.2	1	1	1	148		GCF_000007225_CAS_Class1-Type-III_4,GCF_000007225_CAS_Cluster_6
GCF_000007225	GCF_000007225_00078	csm6_III_5	78	CASFinder/CAS_Class1-Subtype-III-A	GCF_000007225_CAS_Class1-Subtype-III-A_2	1	1	0.667	6	1	csm6_III_2	accessory	471	1.1e-122	407.4	0.985	0.951	2	449		GCF_000007225_CAS_Class1-Type-III_4,GCF_000007225_CAS_Cluster_6
GCF_000007225	GCF_000007225_00080	csm6_III_5	80	CASFinder/CAS_Class1-Subtype-III-A	GCF_000007225_CAS_Class1-Subtype-III-A_2	1	1	0.667	6	1	csm6_III_2	accessory	551	4.8e-139	461.3	1	0.904	17	514		GCF_000007225_CAS_Class1-Type-III_4,GCF_000007225_CAS_Cluster_6
GCF_000007225	GCF_000007225_00082	csm6_III_5	82	CASFinder/CAS_Class1-Subtype-III-A	GCF_000007225_CAS_Class1-Subtype-III-A_2	1	1	0.667	6	1	csm6_III_2	accessory	329	1.5e-66	222.6	0.828	0.997	1	328		GCF_000007225_CAS_Class1-Type-III_4,GCF_000007225_CAS_Cluster_6
GCF_000007225	GCF_000007225_00085	csm6_III_6	85	CASFinder/CAS_Class1-Subtype-III-A	GCF_000007225_CAS_Class1-Subtype-III-A_2	1	1	0.667	6	1	csm6_III_2	accessory	216	2.1e-88	293.3	0.799	1	1	216		GCF_000007225_CAS_Class1-Type-III_4
GCF_000007225	GCF_000007225_00087	cas6_I_II_III_IV_V_VI_15	87	CASFinder/CAS_Class1-Subtype-III-A	GCF_000007225_CAS_Class1-Subtype-III-A_2	1	1	0.667	6	1	cas6_I_II_III_IV_V_VI_15	accessory	149	5.5e-31	105.2	0.584	0.987	1	147		GCF_000007225_CAS_Class1-Type-III_4
GCF_000007225	GCF_000007225_00123	cas4_I_II_III_IV_V_VI_1	123	CASFinder/CAS_Class1-Subtype-I-A	GCF_000007225_CAS_Class1-Subtype-I-A_1	1	1	1.222	11	1	cas4_I_II_III_IV_V_VI_1	accessory	190	5.2e-52	173.9	0.994	0.926	5	180		GCF_000007225_CAS_Class1-Type-I_3,GCF_000007225_CAS_Cluster_7
GCF_000007225	GCF_000007225_00124	cas2_I_II_III_IV_V_VI_5	124	CASFinder/CAS_Class1-Subtype-I-A	GCF_000007225_CAS_Class1-Subtype-I-A_1	1	1	1.222	11	1	cas2_I_II_III_IV_V_VI_5	accessory	91	3.7e-28	95	0.989	0.967	1	88		GCF_000007225_CAS_Class1-Type-I_3,GCF_000007225_CAS_Cluster_7
GCF_000007225	GCF_000007225_00125	cas1_I_II_III_IV_V_VI_8	125	CASFinder/CAS_Class1-Subtype-I-A	GCF_000007225_CAS_Class1-Subtype-I-A_1	1	1	1.222	11	1	cas1_I_II_III_IV_V_VI_8	accessory	295	2.3e-80	267.3	0.957	0.993	1	293		GCF_000007225_CAS_Class1-Type-I_3,GCF_000007225_CAS_Cluster_7
GCF_000007225	GCF_000007225_00126	cas4_I-A_1	126	CASFinder/CAS_Class1-Subtype-I-A	GCF_000007225_CAS_Class1-Subtype-I-A_1	1	1	1.222	11	1	cas4_I-A_1	accessory	282	2.6e-110	365.6	0.996	0.979	3	278		GCF_000007225_CAS_Class1-Type-I_3,GCF_000007225_CAS_Cluster_7
GCF_000007225	GCF_000007225_00127	casR_I_2	127	CASFinder/CAS_Class1-Subtype-I-A	GCF_000007225_CAS_Class1-Subtype-I-A_1	1	1	1.222	11	1	casR_I_1	neutral	201	6.8e-59	195.9	0.986	0.995	1	200		GCF_000007225_CAS_Class1-Type-I_3,GCF_000007225_CAS_Cluster_7
GCF_000007225	GCF_000007225_00130	cas8a2_I-A_2	130	CASFinder/CAS_Class1-Subtype-I-A	GCF_000007225_CAS_Class1-Subtype-I-A_1	1	1	1.222	11	1	cas8a1_I-A_1	mandatory	347	5e-134	443.9	1	0.988	2	344		GCF_000007225_CAS_Class1-Type-I_3,GCF_000007225_CAS_Cluster_7
GCF_000007225	GCF_000007225_00131	cas3HD_I_3	131	CASFinder/CAS_Class1-Subtype-I-A	GCF_000007225_CAS_Class1-Subtype-I-A_1	1	1	1.222	11	1	cas3HD_I_1	accessory	255	3.8e-70	233.3	0.996	0.953	1	243		GCF_000007225_CAS_Class1-Type-I_3,GCF_000007225_CAS_Cluster_7
GCF_000007225	GCF_000007225_00132	cas3_I_5	132	CASFinder/CAS_Class1-Subtype-I-A	GCF_000007225_CAS_Class1-Subtype-I-A_1	1	1	1.222	11	1	cas3_I_5	accessory	561	2.2e-120	400.4	0.772	0.977	12	559		GCF_000007225_CAS_Class1-Type-I_3,GCF_000007225_CAS_Cluster_7
GCF_000007225	GCF_000007225_00133	cas5_I-A_1	133	CASFinder/CAS_Class1-Subtype-I-A	GCF_000007225_CAS_Class1-Subtype-I-A_1	1	1	1.222	11	1	cas5_I-A_1	accessory	230	6.4e-57	190.2	1	1	1	230		GCF_000007225_CAS_Class1-Type-I_3,GCF_000007225_CAS_Cluster_7
GCF_000007225	GCF_000007225_00134	cas7_I-A_1	134	CASFinder/CAS_Class1-Subtype-I-A	GCF_000007225_CAS_Class1-Subtype-I-A_1	1	1	1.222	11	1	cas7_I-A_1	mandatory	325	2.4e-105	348.9	0.996	0.818	7	272		GCF_000007225_CAS_Class1-Type-I_3,GCF_000007225_CAS_Cluster_7
GCF_000007225	GCF_000007225_00135	csa5gr11_I-A_6	135	CASFinder/CAS_Class1-Subtype-I-A	GCF_000007225_CAS_Class1-Subtype-I-A_1	1	1	1.222	11	1	csa5gr11_I-A_3	mandatory	140	1.2e-60	200.6	0.978	0.936	4	134		GCF_000007225_CAS_Class1-Type-I_3,GCF_000007225_CAS_Cluster_7
GCF_000007225	GCF_000007225_00136	cas6_I_II_III_IV_V_VI_15	136	CASFinder/CAS_Class1-Subtype-I-A	GCF_000007225_CAS_Class1-Subtype-I-A_1	1	1	1.222	11	1	cas6_I_II_III_IV_V_VI_22	accessory	254	5.1e-75	249.6	0.993	0.988	2	252		GCF_000007225_CAS_Class1-Type-I_3,GCF_000007225_CAS_Cluster_7
GCF_000011125	GCF_000011125_00617	RM_Type_II__Type_II_MTases	617	defense-finder-models/RM/RM/RM_Type_II	GCF_000011125_RM_Type_II_1	1	1	1	2	1	RM_Type_II__Type_II_MTases	mandatory	469	4e-87	289.5	0.978	0.994	2	467
GCF_000011125	GCF_000011125_00618	RM_Type_II__Type_II_REases	618	defense-finder-models/RM/RM/RM_Type_II	GCF_000011125_RM_Type_II_1	1	1	1	2	1	RM_Type_II__Type_II_REases	mandatory	350	3.8e-10	36.8	0.637	0.577	89	290
GCF_000011125	GCF_000011125_00830	cas6_I_II_III_IV_V_VI_22	830	CASFinder/CAS_Class1-Subtype-I-A	GCF_000011125_CAS_Class1-Subtype-I-A_1	1	1	1.222	11	1	cas6_I_II_III_IV_V_VI_22	accessory	243	5.2e-13	46.3	0.964	0.44	129	235		GCF_000011125_CAS_Class1-Type-I_2,GCF_000011125_CAS_Cluster_3
GCF_000011125	GCF_000011125_00831	cas8a2_I-A_2	831	CASFinder/CAS_Class1-Subtype-I-A	GCF_000011125_CAS_Class1-Subtype-I-A_1	1	1	1.222	11	1	cas8a1_I-A_1	mandatory	374	1.2e-137	455.2	1	0.984	2	369		GCF_000011125_CAS_Class1-Type-I_2,GCF_000011125_CAS_Cluster_3
GCF_000011125	GCF_000011125_00832	cas3HD_I_3	832	CASFinder/CAS_Class1-Subtype-I-A	GCF_000011125_CAS_Class1-Subtype-I-A_1	1	1	1.222	11	1	cas3HD_I_1	accessory	282	8.5e-77	254.5	0.996	0.961	4	274		GCF_000011125_CAS_Class1-Type-I_2,GCF_000011125_CAS_Cluster_3
GCF_000011125	GCF_000011125_00833	cas3_I_5	833	CASFinder/CAS_Class1-Subtype-I-A	GCF_000011125_CAS_Class1-Subtype-I-A_1	1	1	1.222	11	1	cas3_I_5	accessory	570	3.3e-120	399.2	0.773	0.974	2	556		GCF_000011125_CAS_Class1-Type-I_2,GCF_000011125_CAS_Cluster_3
GCF_000011125	GCF_000011125_00834	cas5_I-A_1	834	CASFinder/CAS_Class1-Subtype-I-A	GCF_000011125_CAS_Class1-Subtype-I-A_1	1	1	1.222	11	1	cas5_I-A_1	accessory	304	1.1e-68	228.1	0.988	0.885	30	298		GCF_000011125_CAS_Class1-Type-I_2,GCF_000011125_CAS_Cluster_3
GCF_000011125	GCF_000011125_00835	cas7_I-A_1	835	CASFinder/CAS_Class1-Subtype-I-A	GCF_000011125_CAS_Class1-Subtype-I-A_1	1	1	1.222	11	1	cas7_I-A_1	mandatory	347	1.1e-108	359.3	1	0.807	7	286		GCF_000011125_CAS_Class1-Type-I_2,GCF_000011125_CAS_Cluster_3
GCF_000011125	GCF_000011125_00836	csa5gr11_I-A_6	836	CASFinder/CAS_Class1-Subtype-I-A	GCF_000011125_CAS_Class1-Subtype-I-A_1	1	1	1.222	11	1	csa5gr11_I-A_3	mandatory	149	4.7e-49	162.5	0.993	0.879	19	149		GCF_000011125_CAS_Class1-Type-I_2,GCF_000011125_CAS_Cluster_3
GCF_000011125	GCF_000011125_00837	casR_I_1	837	CASFinder/CAS_Class1-Subtype-I-A	GCF_000011125_CAS_Class1-Subtype-I-A_1	1	1	1.222	11	1	casR_I_1	neutral	240	1.4e-69	230.3	1	0.929	11	233		GCF_000011125_CAS_Class1-Type-I_2,GCF_000011125_CAS_Cluster_3
GCF_000011125	GCF_000011125_00838	cas4_I_II_III_IV_V_VI_1	838	CASFinder/CAS_Class1-Subtype-I-A	GCF_000011125_CAS_Class1-Subtype-I-A_1	1	1	1.222	11	1	cas4_I_II_III_IV_V_VI_1	accessory	199	5.9e-52	173.1	0.994	0.94	3	189		GCF_000011125_CAS_Class1-Type-I_2,GCF_000011125_CAS_Cluster_3
GCF_000011125	GCF_000011125_00839	cas2_I_II_III_IV_V_VI_9	839	CASFinder/CAS_Class1-Subtype-I-A	GCF_000011125_CAS_Class1-Subtype-I-A_1	1	1	1.222	11	1	cas2_I_II_III_IV_V_VI_5	accessory	92	5.8e-19	65	0.947	0.967	3	91		GCF_000011125_CAS_Class1-Type-I_2,GCF_000011125_CAS_Cluster_3
GCF_000011125	GCF_000011125_00840	cas1_I_II_III_IV_V_VI_8	840	CASFinder/CAS_Class1-Subtype-I-A	GCF_000011125_CAS_Class1-Subtype-I-A_1	1	1	1.222	11	1	cas1_I_II_III_IV_V_VI_8	accessory	327	2.5e-83	276.5	0.973	0.979	1	320		GCF_000011125_CAS_Class1-Type-I_2,GCF_000011125_CAS_Cluster_3
GCF_000011125	GCF_000011125_00841	cas4_I-A_1	841	CASFinder/CAS_Class1-Subtype-I-A	GCF_000011125_CAS_Class1-Subtype-I-A_1	1	1	1.222	11	1	cas4_I-A_1	accessory	260	1.2e-89	297.2	0.979	0.992	2	259		GCF_000011125_CAS_Class1-Type-I_2,GCF_000011125_CAS_Cluster_3
GCF_000007305	GCF_000007305_01345	ShosTA__ShosT	1345	defense-finder-models/DefenseFinder_2/ShosTA/ShosTA	GCF_000007305_ShosTA_1	1	1	1	2	1	ShosTA__ShosT	mandatory	206	2.7e-20	70	0.814	0.85	29	203
GCF_000007305	GCF_000007305_01346	ShosTA__ShosA	1346	defense-finder-models/DefenseFinder_2/ShosTA/ShosTA	GCF_000007305_ShosTA_1	1	1	1	2	1	ShosTA__ShosA	mandatory	217	5.7e-68	226.2	0.637	0.885	15	206
GCF_000007305	GCF_000007305_00553	pAgo__pAgo_LongA	553	defense-finder-models/DefenseFinder_5/pAgo/pAgo_LongA	GCF_000007305_pAgo_LongA_1	1	1	1	1	1	pAgo__pAgo_LongA	mandatory	770	8.7e-45	150.4	0.981	0.979	5	758
GCF_000007305	GCF_000007305_00654	cas8a2_I-A_2	654	CASFinder/CAS_Class1-Subtype-I-A	GCF_000007305_CAS_Class1-Subtype-I-A_1	1	1	0.667	6	1	cas8a1_I-A_1	mandatory	348	2.3e-151	500.6	1	0.994	3	348		GCF_000007305_CAS_Class1-Type-I_4,GCF_000007305_CAS_Cluster_7
GCF_000007305	GCF_000007305_00655	cas8a2_I-A_2	655	CASFinder/CAS_Class1-Subtype-I-A	GCF_000007305_CAS_Class1-Subtype-I-A_1	1	1	0.667	6	1	cas8a1_I-A_1	mandatory	382	8e-151	498.8	1	0.979	5	378		GCF_000007305_CAS_Class1-Type-I_4,GCF_000007305_CAS_Cluster_7
GCF_000007305	GCF_000007305_00656	cas3HD_I_2	656	CASFinder/CAS_Class1-Subtype-I-A	GCF_000007305_CAS_Class1-Subtype-I-A_1	1	1	0.667	6	1	cas3HD_I_1	accessory	237	1.7e-59	197.8	1	0.89	12	222		GCF_000007305_CAS_Class1-Type-I_4
GCF_000007305	GCF_000007305_00657	cas3_I_5	657	CASFinder/CAS_Class1-Subtype-I-A	GCF_000007305_CAS_Class1-Subtype-I-A_1	1	1	0.667	6	1	cas3_I_5	accessory	658	1.8e-90	301.2	0.696	0.804	5	533		GCF_000007305_CAS_Class1-Type-I_4,GCF_000007305_CAS_Cluster_7
GCF_000007305	GCF_000007305_00658	cas5_I-A_4	658	CASFinder/CAS_Class1-Subtype-I-A	GCF_000007305_CAS_Class1-Subtype-I-A_1	1	1	0.667	6	1	cas5a_I-A_1	mandatory	263	2e-60	200.7	1	0.837	1	220		GCF_000007305_CAS_Class1-Type-I_4,GCF_000007305_CAS_Cluster_7
GCF_000007305	GCF_000007305_00659	cas7_I-A_1	659	CASFinder/CAS_Class1-Subtype-I-A	GCF_000007305_CAS_Class1-Subtype-I-A_1	1	1	0.667	6	1	cas7_I-A_1	mandatory	341	7.9e-108	356.8	1	0.85	7	296		GCF_000007305_CAS_Class1-Type-I_4,GCF_000007305_CAS_Cluster_7
GCF_000007305	GCF_000007305_00660	csa5gr11_I-A_9	660	CASFinder/CAS_Class1-Subtype-I-A	GCF_000007305_CAS_Class1-Subtype-I-A_1	1	1	0.667	6	1	csa5gr11_I-A_3	mandatory	120	2.6e-60	199.2	0.929	0.992	1	119		GCF_000007305_CAS_Class1-Type-I_4,GCF_000007305_CAS_Cluster_7
GCF_000007305	GCF_000007305_00661	casR_I_2	661	CASFinder/CAS_Class1-Subtype-I-A	GCF_000007305_CAS_Class1-Subtype-I-A_1	1	1	0.667	6	1	casR_I_1	neutral	220	9.2e-22	74.2	0.931	0.995	1	219		GCF_000007305_CAS_Class1-Type-I_4,GCF_000007305_CAS_Cluster_7
GCF_000007305	GCF_000007305_01149	cas2_I_II_III_IV_V_VI_5	1149	CASFinder/CAS_Class1-Subtype-I-B	GCF_000007305_CAS_Class1-Subtype-I-B_2	1	1	0.875	7	1	cas2_I_II_III_IV_V_VI_3	accessory	85	1.4e-28	96	0.989	0.988	1	84		GCF_000007305_CAS_Class1-Type-I_5,GCF_000007305_CAS_Cluster_8
GCF_000007305	GCF_000007305_01150	cas1_I_II_III_IV_V_VI_7	1150	CASFinder/CAS_Class1-Subtype-I-B	GCF_000007305_CAS_Class1-Subtype-I-B_2	1	1	0.875	7	1	cas1_I_II_III_IV_V_VI_7	accessory	322	2.5e-133	441.2	0.994	0.972	6	318		GCF_000007305_CAS_Class1-Type-I_5,GCF_000007305_CAS_Cluster_8
GCF_000007305	GCF_000007305_01151	cas4_I_II_III_IV_V_VI_6	1151	CASFinder/CAS_Class1-Subtype-I-B	GCF_000007305_CAS_Class1-Subtype-I-B_2	1	1	0.875	7	1	cas4_I_II_III_IV_V_VI_6	accessory	169	3.8e-55	183.3	0.988	0.923	13	168		GCF_000007305_CAS_Class1-Type-I_5,GCF_000007305_CAS_Cluster_8
GCF_000007305	GCF_000007305_01152	cas3_I_5	1152	CASFinder/CAS_Class1-Subtype-I-B	GCF_000007305_CAS_Class1-Subtype-I-B_2	1	1	0.875	7	1	cas3_I_5	accessory	724	6.2e-150	497.8	0.976	0.963	26	722		GCF_000007305_CAS_Class1-Type-I_5,GCF_000007305_CAS_Cluster_8
GCF_000007305	GCF_000007305_01153	cas5_I-B_1	1153	CASFinder/CAS_Class1-Subtype-I-B	GCF_000007305_CAS_Class1-Subtype-I-B_2	1	1	0.875	7	1	cas5_I-B_6	mandatory	209	1.1e-53	178.9	0.977	0.986	2	207		GCF_000007305_CAS_Class1-Type-I_5,GCF_000007305_CAS_Cluster_8
GCF_000007305	GCF_000007305_01154	cas7_I-B_6	1154	CASFinder/CAS_Class1-Subtype-I-B	GCF_000007305_CAS_Class1-Subtype-I-B_2	1	1	0.875	7	1	cas7_I-B_6	mandatory	351	7.1e-98	324.5	0.997	0.946	14	345		GCF_000007305_CAS_Class1-Type-I_5,GCF_000007305_CAS_Cluster_8
GCF_000007305	GCF_000007305_01155	cas8b2_I-B_2	1155	CASFinder/CAS_Class1-Subtype-I-B	GCF_000007305_CAS_Class1-Subtype-I-B_2	1	1	0.875	7	1	cas8b2_I-B_2	mandatory	445	3.3e-125	414.7	1	0.73	100	424		GCF_000007305_CAS_Class1-Type-I_5,GCF_000007305_CAS_Cluster_8
GCF_000007305	GCF_000007305_01156	cmr6gr7_III-B_2	1156	CASFinder/CAS_Class1-Subtype-III-B	GCF_000007305_CAS_Class1-Subtype-III-B_3	1	1	0.889	8	1	cmr6gr7_III-B_1	mandatory	340	3e-78	259.4	0.977	0.776	73	336		GCF_000007305_CAS_Class1-Type-III_6,GCF_000007305_CAS_Cluster_8
GCF_000007305	GCF_000007305_01157	cmr5gr11_III-B_3	1157	CASFinder/CAS_Class1-Subtype-III-B	GCF_000007305_CAS_Class1-Subtype-III-B_3	1	1	0.889	8	1	cmr5gr11_III-B_18	mandatory	165	1.9e-49	164.3	1	0.861	15	156		GCF_000007305_CAS_Class1-Type-III_6,GCF_000007305_CAS_Cluster_8
GCF_000007305	GCF_000007305_01158	cmr4gr7_III-B_III-C_1	1158	CASFinder/CAS_Class1-Subtype-III-B	GCF_000007305_CAS_Class1-Subtype-III-B_3	1	1	0.889	8	1	cmr4gr7_III-B_III-C_2	accessory	295	1.4e-103	343.2	1	0.939	4	280		GCF_000007305_CAS_Class1-Type-III_6,GCF_000007305_CAS_Cluster_8
GCF_000007305	GCF_000007305_01159	csx1_III_2	1159	CASFinder/CAS_Class1-Subtype-III-B	GCF_000007305_CAS_Class1-Subtype-III-B_3	1	1	0.889	8	1	csx1_III_10	accessory	478	1.6e-137	455.9	1	0.973	1	465		GCF_000007305_CAS_Class1-Type-III_6,GCF_000007305_CAS_Cluster_8
GCF_000007305	GCF_000007305_01160	cmr3gr5_III-B_III-C_4	1160	CASFinder/CAS_Class1-Subtype-III-B	GCF_000007305_CAS_Class1-Subtype-III-B_3	1	1	0.889	8	1	cmr3gr5_III-B_III-C_5	accessory	322	1e-87	291.4	0.997	0.953	13	319		GCF_000007305_CAS_Class1-Type-III_6,GCF_000007305_CAS_Cluster_8
GCF_000007305	GCF_000007305_01161	cas10_III_6	1161	CASFinder/CAS_Class1-Subtype-III-B	GCF_000007305_CAS_Class1-Subtype-III-B_3	1	1	0.889	8	1	cas10_III_1	accessory	871	5.6e-265	878.1	0.977	0.901	85	869		GCF_000007305_CAS_Class1-Type-III_6,GCF_000007305_CAS_Cluster_8
GCF_000007305	GCF_000007305_01162	cmr1gr7_III-B_III-C_3	1162	CASFinder/CAS_Class1-Subtype-III-B	GCF_000007305_CAS_Class1-Subtype-III-B_3	1	1	0.889	8	1	cmr1gr7_III-B_III-C_3	accessory	338	1.5e-41	139.3	0.988	0.473	4	163		GCF_000007305_CAS_Class1-Type-III_6,GCF_000007305_CAS_Cluster_8
GCF_000007305	GCF_000007305_01163	cas6_I_II_III_IV_V_VI_10	1163	CASFinder/CAS_Class1-Subtype-III-B	GCF_000007305_CAS_Class1-Subtype-III-B_3	1	1	0.889	8	1	cas6_I_II_III_IV_V_VI_17	accessory	264	7.7e-102	337.3	1	0.898	1	237		GCF_000007305_CAS_Class1-Type-III_6,GCF_000007305_CAS_Cluster_8
GCF_000148385	GCF_000148385_01675	RM_Type_IV__Type_IV_REases	1675	defense-finder-models/RM/RM/RM_Type_IV	GCF_000148385_RM_Type_IV_1	1	1	1	1	1	RM_Type_IV__Type_IV_REases	mandatory	589	1.9e-60	202.7	1.083	0.946	27	583
GCF_000148385	GCF_000148385_01143	csm4gr5_III-A_1	1143	CASFinder/CAS_Class1-Subtype-III-A	GCF_000148385_CAS_Class1-Subtype-III-A_2	1	1	0.333	3	1	csm4gr5_III-A_3	mandatory	306	1.8e-12	44.4	0.621	0.578	98	274		GCF_000148385_CAS_Class1-Type-III_5,GCF_000148385_CAS_Cluster_7
GCF_000148385	GCF_000148385_01144	csm3gr7_III-A_III-D_10	1144	CASFinder/CAS_Class1-Subtype-III-A	GCF_000148385_CAS_Class1-Subtype-III-A_2	1	1	0.333	3	1	csm3gr7_III-A_III-D_10	accessory	332	4.3e-53	177.5	0.836	0.831	12	287		GCF_000148385_CAS_Class1-Type-III_5,GCF_000148385_CAS_Cluster_7
GCF_000148385	GCF_000148385_01145	csm2gr11_III-A_12	1145	CASFinder/CAS_Class1-Subtype-III-A	GCF_000148385_CAS_Class1-Subtype-III-A_2	1	1	0.333	3	1	csm2gr11_III-A_15	mandatory	140	3.4e-69	228.6	0.993	0.986	3	140		GCF_000148385_CAS_Class1-Type-III_5,GCF_000148385_CAS_Cluster_7
GCF_000148385	GCF_000148385_01150	csm6_III_3	1150	CASFinder/CAS_Class1-Subtype-III-B	GCF_000148385_CAS_Class1-Subtype-III-B_3	1	1	0.778	7	1	csm6_III_3	accessory	262	8.2e-23	77.9	0.918	0.626	47	210		GCF_000148385_CAS_Class1-Type-III_6,GCF_000148385_CAS_Cluster_8
GCF_000148385	GCF_000148385_01152	cmr6gr7_III-B_3	1152	CASFinder/CAS_Class1-Subtype-III-B	GCF_000148385_CAS_Class1-Subtype-III-B_3	1	1	0.778	7	1	cmr6gr7_III-B_1	mandatory	295	1.1e-31	107.7	0.774	0.749	70	290		GCF_000148385_CAS_Class1-Type-III_6,GCF_000148385_CAS_Cluster_8
GCF_000148385	GCF_000148385_01153	cmr1gr7_III-B_4	1153	CASFinder/CAS_Class1-Subtype-III-B	GCF_000148385_CAS_Class1-Subtype-III-B_3	1	1	0.778	7	1	cmr1gr7_III-B_1	mandatory	411	1.7e-59	197.6	1	0.445	1	183		GCF_000148385_CAS_Class1-Type-III_6,GCF_000148385_CAS_Cluster_8
GCF_000148385	GCF_000148385_01154	cmr5gr11_III-B_16	1154	CASFinder/CAS_Class1-Subtype-III-B	GCF_000148385_CAS_Class1-Subtype-III-B_3	1	1	0.778	7	1	cmr5gr11_III-B_18	mandatory	160	4.6e-30	101.5	0.993	0.944	9	159		GCF_000148385_CAS_Class1-Type-III_6,GCF_000148385_CAS_Cluster_8
GCF_000148385	GCF_000148385_01155	cmr4gr7_III-B_III-C_2	1155	CASFinder/CAS_Class1-Subtype-III-B	GCF_000148385_CAS_Class1-Subtype-III-B_3	1	1	0.778	7	1	cmr4gr7_III-B_III-C_2	accessory	323	2.3e-62	208.4	0.977	0.941	17	320		GCF_000148385_CAS_Class1-Type-III_6,GCF_000148385_CAS_Cluster_8
GCF_000148385	GCF_000148385_01156	cas10_III-B_12	1156	CASFinder/CAS_Class1-Subtype-III-B	GCF_000148385_CAS_Class1-Subtype-III-B_3	1	1	0.778	7	1	cas10_III-B_12	mandatory	1069	3.5e-35	118.1	0.992	0.16	197	367		GCF_000148385_CAS_Class1-Type-III_6,GCF_000148385_CAS_Cluster_8
GCF_000148385	GCF_000148385_01157	cmr3gr5_III-B_III-C_4	1157	CASFinder/CAS_Class1-Subtype-III-B	GCF_000148385_CAS_Class1-Subtype-III-B_3	1	1	0.778	7	1	cmr3gr5_III-B_III-C_5	accessory	328	2.9e-09	33.8	0.566	0.576	139	327		GCF_000148385_CAS_Class1-Type-III_6,GCF_000148385_CAS_Cluster_8
GCF_000148385	GCF_000148385_01677	cas6_I_II_III_IV_V_VI_22	1677	CASFinder/CAS_Class1-Subtype-I-A	GCF_000148385_CAS_Class1-Subtype-I-A_1	1	1	1.222	11	1	cas6_I_II_III_IV_V_VI_22	accessory	276	1.3e-11	42.3	0.964	0.457	135	260		GCF_000148385_CAS_Class1-Type-I_4,GCF_000148385_CAS_Cluster_9
GCF_000148385	GCF_000148385_01678	cas3HD_I_3	1678	CASFinder/CAS_Class1-Subtype-I-A	GCF_000148385_CAS_Class1-Subtype-I-A_1	1	1	1.222	11	1	cas3HD_I_1	accessory	252	1e-09	35.5	0.446	0.429	1	108		GCF_000148385_CAS_Class1-Type-I_4,GCF_000148385_CAS_Cluster_9
GCF_000148385	GCF_000148385_01679	cas3_I_5	1679	CASFinder/CAS_Class1-Subtype-I-A	GCF_000148385_CAS_Class1-Subtype-I-A_1	1	1	1.222	11	1	cas3_I_5	accessory	572	3e-37	125.5	0.564	0.773	17	458		GCF_000148385_CAS_Class1-Type-I_4,GCF_000148385_CAS_Cluster_9
GCF_000148385	GCF_000148385_01680	cas8a9_I-A_1	1680	CASFinder/CAS_Class1-Subtype-I-A	GCF_000148385_CAS_Class1-Subtype-I-A_1	1	1	1.222	11	1	cas8a1_I-A_1	mandatory	404	7.5e-242	799.3	1	1	1	404		GCF_000148385_CAS_Class1-Type-I_4,GCF_000148385_CAS_Cluster_9
GCF_000148385	GCF_000148385_01681	cas5_I-A_12	1681	CASFinder/CAS_Class1-Subtype-I-A	GCF_000148385_CAS_Class1-Subtype-I-A_1	1	1	1.222	11	1	cas5a_I-A_1	mandatory	241	8.6e-20	68.3	0.938	0.734	6	182		GCF_000148385_CAS_Class1-Type-I_4,GCF_000148385_CAS_Cluster_9
GCF_000148385	GCF_000148385_01682	cas7_I_15	1682	CASFinder/CAS_Class1-Subtype-I-A	GCF_000148385_CAS_Class1-Subtype-I-A_1	1	1	1.222	11	1	cas7_I_15	accessory	357	1.1e-41	139.8	0.996	0.723	16	273		GCF_000148385_CAS_Class1-Type-I_4,GCF_000148385_CAS_Cluster_9
GCF_000148385	GCF_000148385_01683	csa5gr11_I-A_13	1683	CASFinder/CAS_Class1-Subtype-I-A	GCF_000148385_CAS_Class1-Subtype-I-A_1	1	1	1.222	11	1	csa5gr11_I-A_3	mandatory	135	7.4e-78	256.2	1	1	1	135		GCF_000148385_CAS_Class1-Type-I_4,GCF_000148385_CAS_Cluster_9
GCF_000148385	GCF_000148385_01684	casR_I_1	1684	CASFinder/CAS_Class1-Subtype-I-A	GCF_000148385_CAS_Class1-Subtype-I-A_1	1	1	1.222	11	1	casR_I_1	neutral	263	1.4e-11	41.6	0.778	0.7	57	240		GCF_000148385_CAS_Class1-Type-I_4,GCF_000148385_CAS_Cluster_9
GCF_000148385	GCF_000148385_01687	cas4_I_II_III_IV_V_VI_1	1687	CASFinder/CAS_Class1-Subtype-I-A	GCF_000148385_CAS_Class1-Subtype-I-A_1	1	1	1.222	11	1	cas4_I_II_III_IV_V_VI_1	accessory	191	8.4e-32	108	1	0.974	5	190		GCF_000148385_CAS_Class1-Type-I_4,GCF_000148385_CAS_Cluster_9
GCF_000148385	GCF_000148385_01688	cas2_I_II_III_IV_V_VI_9	1688	CASFinder/CAS_Class1-Subtype-I-A	GCF_000148385_CAS_Class1-Subtype-I-A_1	1	1	1.222	11	1	cas2_I_II_III_IV_V_VI_5	accessory	91	6.6e-21	71.8	0.862	0.879	1	80		GCF_000148385_CAS_Class1-Type-I_4,GCF_000148385_CAS_Cluster_9
GCF_000148385	GCF_000148385_01689	cas1_I_II_III_IV_V_VI_1	1689	CASFinder/CAS_Class1-Subtype-I-A	GCF_000148385_CAS_Class1-Subtype-I-A_1	1	1	1.222	11	1	cas1_I_II_III_IV_V_VI_8	accessory	331	1.1e-70	235.4	0.997	0.952	3	317		GCF_000148385_CAS_Class1-Type-I_4,GCF_000148385_CAS_Cluster_9
GCF_000148385	GCF_000148385_01690	cas4_I-A_1	1690	CASFinder/CAS_Class1-Subtype-I-A	GCF_000148385_CAS_Class1-Subtype-I-A_1	1	1	1.222	11	1	cas4_I-A_1	accessory	263	1.3e-60	202.5	0.932	0.947	14	262		GCF_000148385_CAS_Class1-Type-I_4,GCF_000148385_CAS_Cluster_9
GCF_000011185	GCF_000011185_01520	RM_Type_II__Type_II_MTases	1520	defense-finder-models/RM/RM/RM_Type_II	GCF_000011185_RM_Type_II_1	1	1	1	2	2	RM_Type_II__Type_II_MTases	mandatory	316	2.2e-08	30.3	0.41	0.491	159	313
GCF_000011185	GCF_000011185_01521	RM_Type_II__Type_II_REases	1521	defense-finder-models/RM/RM/RM_Type_II	GCF_000011185_RM_Type_II_1	1	1	1	2	2	RM_Type_II__Type_II_REases	mandatory	266	2e-29	100.4	0.679	0.947	11	262
GCF_000011185	GCF_000011185_01523	RM_Type_II__Type_II_MTases	1523	defense-finder-models/RM/RM/RM_Type_II	GCF_000011185_RM_Type_II_1	1	1	1	2	2	RM_Type_II__Type_II_MTases	mandatory	382	2.5e-93	309.9	1.03	0.997	1	381
GCF_000011185	GCF_000011185_01576	RM_Type_III__Type_III_REases	1576	defense-finder-models/RM/RM/RM_Type_III	GCF_000011185_RM_Type_III_2	1	1	1	2	1	RM_Type_III__Type_III_REases	mandatory	843	1.3e-26	89.6	0.516	0.585	103	595
GCF_000011185	GCF_000011185_01577	RM_Type_III__Type_III_MTases	1577	defense-finder-models/RM/RM/RM_Type_III	GCF_000011185_RM_Type_III_2	1	1	1	2	1	RM_Type_III__Type_III_MTases	mandatory	616	8.7e-63	209.8	0.609	0.565	6	353
GCF_000011185	GCF_000011185_00109	cas2_I_II_III_IV_V_VI_5	109	CASFinder/CAS_Class1-Subtype-III-A	GCF_000011185_CAS_Class1-Subtype-III-A_1	1	1	1.111	10	1	cas2_I_II_III_IV_V_VI_5	accessory	86	5.5e-29	97	0.989	0.988	1	85		GCF_000011185_CAS_Class1-Type-III_2,GCF_000011185_CAS_Cluster_3
GCF_000011185	GCF_000011185_00110	cas1_I_II_III_IV_V_VI_7	110	CASFinder/CAS_Class1-Subtype-III-A	GCF_000011185_CAS_Class1-Subtype-III-A_1	1	1	1.111	10	1	cas1_I_II_III_IV_V_VI_10	accessory	322	1.1e-105	350	1	0.984	3	319		GCF_000011185_CAS_Class1-Type-III_2,GCF_000011185_CAS_Cluster_3
GCF_000011185	GCF_000011185_00111	csx1_III_7	111	CASFinder/CAS_Class1-Subtype-III-A	GCF_000011185_CAS_Class1-Subtype-III-A_1	1	1	1.111	10	1	csx1_III_10	accessory	231	3.7e-47	156.3	0.909	0.502	1	116		GCF_000011185_CAS_Class1-Type-III_2
GCF_000011185	GCF_000011185_00112	csm5gr7_III-A_3	112	CASFinder/CAS_Class1-Subtype-III-A	GCF_000011185_CAS_Class1-Subtype-III-A_1	1	1	1.111	10	1	csm5gr7_III-A_2	mandatory	385	1.8e-118	393	0.995	1	1	385		GCF_000011185_CAS_Class1-Type-III_2,GCF_000011185_CAS_Cluster_3
GCF_000011185	GCF_000011185_00113	csm4gr5_III-A_3	113	CASFinder/CAS_Class1-Subtype-III-A	GCF_000011185_CAS_Class1-Subtype-III-A_1	1	1	1.111	10	1	csm4gr5_III-A_3	mandatory	296	4.8e-94	311.7	0.943	0.993	2	295		GCF_000011185_CAS_Class1-Type-III_2,GCF_000011185_CAS_Cluster_3
GCF_000011185	GCF_000011185_00114	csm3gr7_III-A_1	114	CASFinder/CAS_Class1-Subtype-III-A	GCF_000011185_CAS_Class1-Subtype-III-A_1	1	1	1.111	10	1	csm3gr7_III-A_1	mandatory	229	1.8e-77	256.5	0.991	0.908	9	216		GCF_000011185_CAS_Class1-Type-III_2,GCF_000011185_CAS_Cluster_3
GCF_000011185	GCF_000011185_00115	csm2gr11_III-A_3	115	CASFinder/CAS_Class1-Subtype-III-A	GCF_000011185_CAS_Class1-Subtype-III-A_1	1	1	1.111	10	1	csm2gr11_III-A_15	mandatory	160	1.4e-43	145	0.986	0.825	26	157		GCF_000011185_CAS_Class1-Type-III_2,GCF_000011185_CAS_Cluster_3
GCF_000011185	GCF_000011185_00116	cas10_III_7	116	CASFinder/CAS_Class1-Subtype-III-A	GCF_000011185_CAS_Class1-Subtype-III-A_1	1	1	1.111	10	1	cas10_III_7	accessory	775	7.4e-189	626.3	0.998	1	1	775		GCF_000011185_CAS_Class1-Type-III_2,GCF_000011185_CAS_Cluster_3
GCF_000011185	GCF_000011185_00117	cas6_I_II_III_IV_V_VI_14	117	CASFinder/CAS_Class1-Subtype-III-A	GCF_000011185_CAS_Class1-Subtype-III-A_1	1	1	1.111	10	1	cas6_I_II_III_IV_V_VI_15	accessory	237	5.7e-64	212.9	0.992	0.987	1	234		GCF_000011185_CAS_Class1-Type-III_2,GCF_000011185_CAS_Cluster_3
GCF_000011185	GCF_000011185_00118	csm6_III_5	118	CASFinder/CAS_Class1-Subtype-III-A	GCF_000011185_CAS_Class1-Subtype-III-A_1	1	1	1.111	10	1	csm6_III_2	accessory	406	8.8e-113	374.1	0.998	1	1	406		GCF_000011185_CAS_Class1-Type-III_2,GCF_000011185_CAS_Cluster_3
GCF_000007345	GCF_000007345_01928	Gabija__GajB_2	1928	defense-finder-models/DefenseFinder_1/Gabija/Gabija	GCF_000007345_Gabija_1	1	1	1	2	1	Gabija__GajB_1	mandatory	417	4.5e-39	132.6	0.491	0.954	2	399
GCF_000007345	GCF_000007345_01930	Gabija__GajA	1930	defense-finder-models/DefenseFinder_1/Gabija/Gabija	GCF_000007345_Gabija_1	1	1	1	2	1	Gabija__GajA	mandatory	618	7.8e-147	488.8	0.987	0.997	1	616
GCF_000007345	GCF_000007345_02208	Gabija__GajA	2208	defense-finder-models/DefenseFinder_1/Gabija/Gabija	GCF_000007345_Gabija_2	1	1	1	2	1	Gabija__GajA	mandatory	689	1.2e-171	570.7	0.997	0.981	12	687
GCF_000007345	GCF_000007345_02209	Gabija__GajB_1	2209	defense-finder-models/DefenseFinder_1/Gabija/Gabija	GCF_000007345_Gabija_2	1	1	1	2	1	Gabija__GajB_1	mandatory	612	1.4e-87	292.7	0.954	0.935	3	574
GCF_000007345	GCF_000007345_01002	pAgo__pAgo_S2B	1002	defense-finder-models/DefenseFinder_5/pAgo/pAgo_S2B	GCF_000007345_pAgo_S2B_3	1	1	0.5	1	1	pAgo__pAgo_S2B	mandatory	466	8.1e-133	441.9	1	0.994	4	466
GCF_000007345	GCF_000007345_01611	CBASS__2TM_5	1611	defense-finder-models/DefenseFinder_5/Pycsar/Pycsar	GCF_000007345_Pycsar_2	1	1	1	1.5	1	CBASS__Effector_2TM_S_2TMBeta	accessory	181	3.7e-28	96.3	0.908	0.89	6	166
GCF_000007345	GCF_000007345_01612	Pycsar__AG_cyclase	1612	defense-finder-models/DefenseFinder_5/Pycsar/Pycsar	GCF_000007345_Pycsar_2	1	1	1	1.5	1	Pycsar__AG_cyclase	mandatory	329	7.7e-32	108.8	0.593	0.571	24	211
GCF_000007345	GCF_000007345_02454	BREX__pglX1	2454	defense-finder-models/DefenseFinder_5/BREX/BREX_I	GCF_000007345_BREX_I_1	1	1	0.5	2.5	1	BREX__pglX1	mandatory	1161	0	1429.8	0.901	0.999	1	1160
GCF_000007345	GCF_000007345_02455	BREX__brxC	2455	defense-finder-models/DefenseFinder_5/BREX/BREX_I	GCF_000007345_BREX_I_1	1	1	0.5	2.5	1	BREX__brxC	accessory	1198	0	1184.9	0.966	0.997	3	1196
GCF_000007345	GCF_000007345_02456	BREX__brxB_DUF1788	2456	defense-finder-models/DefenseFinder_5/BREX/BREX_I	GCF_000007345_BREX_I_1	1	1	0.5	2.5	1	BREX__brxB_DUF1788	mandatory	190	1e-41	140	1	0.642	64	185
GCF_000007345	GCF_000007345_02184	RM__Type_I_MTases	2184	defense-finder-models/RM/RM/RM_Type_I	GCF_000007345_RM_Type_I_1	1	1	1	2.5	1	RM__Type_I_MTases	mandatory	498	2.4e-206	684.5	0.961	0.99	4	496
GCF_000007345	GCF_000007345_02188	RM__Type_I_S	2188	defense-finder-models/RM/RM/RM_Type_I	GCF_000007345_RM_Type_I_1	1	1	1	2.5	1	RM__Type_I_S	accessory	487	8.6e-80	267.3	0.575	0.969	14	485
GCF_000007345	GCF_000007345_02190	RM__Type_I_REases	2190	defense-finder-models/RM/RM/RM_Type_I	GCF_000007345_RM_Type_I_1	1	1	1	2.5	1	RM__Type_I_REases	mandatory	917	2.4e-202	672.8	0.851	0.992	6	915
GCF_000007345	GCF_000007345_02186	RM_Type_IV__Type_IV_REases	2186	defense-finder-models/RM/RM/RM_Type_IV	GCF_000007345_RM_Type_IV_4	1	1	1	1	2	RM_Type_IV__Type_IV_REases	mandatory	449	2.9e-31	106.9	0.758	0.706	129	445
GCF_000007345	GCF_000007345_02187	RM_Type_IV__Type_IV_REases	2187	defense-finder-models/RM/RM/RM_Type_IV	GCF_000007345_RM_Type_IV_4	1	1	1	1	2	RM_Type_IV__Type_IV_REases	mandatory	700	1e-72	244.2	0.625	0.383	409	676
GCF_000007345	GCF_000007345_02454	RM_Type_IIG__Type_IIG	2454	defense-finder-models/RM/RM/RM_Type_IIG	GCF_000007345_RM_Type_IIG_3	1	1	1	1	1	RM_Type_IIG__Type_IIG	mandatory	1161	0	1080.8	1.094	0.998	1	1159
GCF_000007345	GCF_000007345_02502	RM__Type_I_MTases	2502	defense-finder-models/RM/RM/RM_Type_I	GCF_000007345_RM_Type_I_2	1	1	1	2.5	1	RM__Type_I_MTases	mandatory	360	1.1e-142	474.2	0.652	0.992	3	359
GCF_000007345	GCF_000007345_02503	RM__Type_I_S	2503	defense-finder-models/RM/RM/RM_Type_I	GCF_000007345_RM_Type_I_2	1	1	1	2.5	1	RM__Type_I_S	accessory	391	8.6e-63	210.5	0.566	0.995	3	391
GCF_000007345	GCF_000007345_02506	RM__Type_I_REases	2506	defense-finder-models/RM/RM/RM_Type_I	GCF_000007345_RM_Type_I_2	1	1	1	2.5	1	RM__Type_I_REases	mandatory	1146	8e-138	459.3	0.842	0.805	202	1123
GCF_000007345	GCF_000007345_04757	RM_Type_IV__Type_IV_REases	4757	defense-finder-models/RM/RM/RM_Type_IV	GCF_000007345_RM_Type_IV_5	1	1	1	1	1	RM_Type_IV__Type_IV_REases	mandatory	303	5.9e-58	194.9	0.418	0.591	120	298
GCF_000007345	GCF_000007345_01994	cas6_I_II_III_IV_V_VI_12	1994	CASFinder/CAS_Class1-Subtype-III-A	GCF_000007345_CAS_Class1-Subtype-III-A_2	1	1	0.667	6	1	cas6_I_II_III_IV_V_VI_15	accessory	223	2.3e-73	244.5	0.991	0.969	1	216		GCF_000007345_CAS_Class1-Type-III_4,GCF_000007345_CAS_Cluster_5
GCF_000007345	GCF_000007345_01997	cas10_III_7	1997	CASFinder/CAS_Class1-Subtype-III-A	GCF_000007345_CAS_Class1-Subtype-III-A_2	1	1	0.667	6	1	cas10_III_7	accessory	639	6e-173	575.3	0.765	0.995	3	638		GCF_000007345_CAS_Class1-Type-III_4,GCF_000007345_CAS_Cluster_5
GCF_000007345	GCF_000007345_01998	csm2gr11_III-A_1	1998	CASFinder/CAS_Class1-Subtype-III-A	GCF_000007345_CAS_Class1-Subtype-III-A_2	1	1	0.667	6	1	csm2gr11_III-A_15	mandatory	166	2.5e-20	71.3	0.99	0.542	73	162		GCF_000007345_CAS_Class1-Type-III_4,GCF_000007345_CAS_Cluster_5
GCF_000007345	GCF_000007345_01999	csm3gr7_III-A_1	1999	CASFinder/CAS_Class1-Subtype-III-A	GCF_000007345_CAS_Class1-Subtype-III-A_2	1	1	0.667	6	1	csm3gr7_III-A_1	mandatory	258	1.9e-92	307.1	0.991	0.849	13	231		GCF_000007345_CAS_Class1-Type-III_4,GCF_000007345_CAS_Cluster_5
GCF_000007345	GCF_000007345_02000	csm4gr5_III-A_3	2000	CASFinder/CAS_Class1-Subtype-III-A	GCF_000007345_CAS_Class1-Subtype-III-A_2	1	1	0.667	6	1	csm4gr5_III-A_3	mandatory	357	1.6e-123	410.1	0.997	0.986	3	354		GCF_000007345_CAS_Class1-Type-III_4,GCF_000007345_CAS_Cluster_5
GCF_000007345	GCF_000007345_02001	csm5gr7_III-A_2	2001	CASFinder/CAS_Class1-Subtype-III-A	GCF_000007345_CAS_Class1-Subtype-III-A_2	1	1	0.667	6	1	csm5gr7_III-A_2	mandatory	390	1.5e-138	460.2	1	0.982	3	385		GCF_000007345_CAS_Class1-Type-III_4,GCF_000007345_CAS_Cluster_5
