## Supplementary Table 1 for "Viperin immunity evolved across the tree of life through serial innovations on a conserved scaffold" (part 3 of 3)

### Sheet: Result_Archaea_20230807 (continued)
replicon	hit_id	gene_name	hit_pos	model_fqn	sys_id	sys_loci	locus_num	sys_wholeness	sys_score	sys_occ	hit_gene_ref	hit_status	hit_seq_len	hit_i_eval	hit_score	hit_profile_cov	hit_seq_cov	hit_begin_match	hit_end_match	counterpart	used_in
GCF_000007345	GCF_000007345_03834	cas3_I_5	3834	CASFinder/CAS_Class1-Subtype-I-B	GCF_000007345_CAS_Class1-Subtype-I-B_1	1	1	1	8	1	cas3_I_5	accessory	738	3.3e-161	536.3	0.978	0.965	25	736		GCF_000007345_CAS_Class1-Type-I_3,GCF_000007345_CAS_Cluster_6
GCF_000007345	GCF_000007345_03835	cas5_I-B_1	3835	CASFinder/CAS_Class1-Subtype-I-B	GCF_000007345_CAS_Class1-Subtype-I-B_1	1	1	1	8	1	cas5_I-B_6	mandatory	207	8.6e-73	242.6	0.986	0.995	1	206		GCF_000007345_CAS_Class1-Type-I_3,GCF_000007345_CAS_Cluster_6
GCF_000007345	GCF_000007345_03836	cas7_I-B_6	3836	CASFinder/CAS_Class1-Subtype-I-B	GCF_000007345_CAS_Class1-Subtype-I-B_1	1	1	1	8	1	cas7_I-B_6	mandatory	333	2.3e-69	232	0.902	0.841	15	294		GCF_000007345_CAS_Class1-Type-I_3,GCF_000007345_CAS_Cluster_6
GCF_000007345	GCF_000007345_03837	cas8b2_I-B_2	3837	CASFinder/CAS_Class1-Subtype-I-B	GCF_000007345_CAS_Class1-Subtype-I-B_1	1	1	1	8	1	cas8b2_I-B_2	mandatory	454	1.5e-120	400.6	1	0.725	102	430		GCF_000007345_CAS_Class1-Type-I_3,GCF_000007345_CAS_Cluster_6
GCF_000007345	GCF_000007345_03838	cas2_I_II_III_IV_V_VI_5	3838	CASFinder/CAS_Class1-Subtype-I-B	GCF_000007345_CAS_Class1-Subtype-I-B_1	1	1	1	8	1	cas2_I_II_III_IV_V_VI_3	accessory	87	3.4e-31	105.6	0.989	0.989	1	86		GCF_000007345_CAS_Class1-Type-I_3,GCF_000007345_CAS_Cluster_6
GCF_000007345	GCF_000007345_03839	cas1_I_II_III_IV_V_VI_7	3839	CASFinder/CAS_Class1-Subtype-I-B	GCF_000007345_CAS_Class1-Subtype-I-B_1	1	1	1	8	1	cas1_I_II_III_IV_V_VI_7	accessory	321	4.7e-135	448	0.969	0.988	1	317		GCF_000007345_CAS_Class1-Type-I_3,GCF_000007345_CAS_Cluster_6
GCF_000007345	GCF_000007345_03840	cas4_I_II_III_IV_V_VI_6	3840	CASFinder/CAS_Class1-Subtype-I-B	GCF_000007345_CAS_Class1-Subtype-I-B_1	1	1	1	8	1	cas4_I_II_III_IV_V_VI_6	accessory	195	7.9e-53	177	1	0.81	36	193		GCF_000007345_CAS_Class1-Type-I_3,GCF_000007345_CAS_Cluster_6
GCF_000007345	GCF_000007345_03841	cas6_I_II_III_IV_V_VI_10	3841	CASFinder/CAS_Class1-Subtype-I-B	GCF_000007345_CAS_Class1-Subtype-I-B_1	1	1	1	8	1	cas6_I-B_III_1	accessory	246	1.1e-99	331.4	0.996	0.972	1	239		GCF_000007345_CAS_Class1-Type-I_3,GCF_000007345_CAS_Cluster_6
GCF_000151105	GCF_000151105_02214	AbiEii__AbiEi_1	2214	defense-finder-models/DefenseFinder_1/AbiE/AbiE	GCF_000151105_AbiE_1	1	1	1	2	1	AbiEii__AbiEi_1	mandatory	257	4.7e-08	30.4	0.824	0.463	84	202
GCF_000151105	GCF_000151105_02215	AbiEii__AbiEii	2215	defense-finder-models/DefenseFinder_1/AbiE/AbiE	GCF_000151105_AbiE_1	1	1	1	2	1	AbiEii__AbiEii	mandatory	275	2.2e-31	106.7	0.992	0.844	28	259
GCF_000151105	GCF_000151105_01562	RM__Type_I_REases	1562	defense-finder-models/RM/RM/RM_Type_I	GCF_000151105_RM_Type_I_1	1	1	1	2.5	1	RM__Type_I_REases	mandatory	979	4.3e-164	545.3	0.982	0.972	5	956
GCF_000151105	GCF_000151105_01566	RM__Type_I_S	1566	defense-finder-models/RM/RM/RM_Type_I	GCF_000151105_RM_Type_I_1	1	1	1	2.5	1	RM__Type_I_S	accessory	408	4.5e-103	342.2	0.584	0.985	6	407
GCF_000151105	GCF_000151105_01568	RM__Type_I_MTases	1568	defense-finder-models/RM/RM/RM_Type_I	GCF_000151105_RM_Type_I_1	1	1	1	2.5	1	RM__Type_I_MTases	mandatory	518	4.5e-151	501.2	0.99	0.965	19	518
GCF_000151105	GCF_000151105_02172	RM_Type_IIG__Type_IIG	2172	defense-finder-models/RM/RM/RM_Type_IIG	GCF_000151105_RM_Type_IIG_2	1	1	1	1	1	RM_Type_IIG__Type_IIG	mandatory	1199	4.1e-96	320.4	0.925	0.881	52	1107
GCF_000151105	GCF_000151105_02188	RM_Type_IV__Type_IV_REases	2188	defense-finder-models/RM/RM/RM_Type_IV	GCF_000151105_RM_Type_IV_3	1	1	1	1	1	RM_Type_IV__Type_IV_REases	mandatory	958	4.1e-155	514.9	1.314	0.949	49	957
GCF_000151105	GCF_000151105_00461	cas6_I_II_III_IV_V_VI_10	461	CASFinder/CAS_Class1-Subtype-I-A	GCF_000151105_CAS_Class1-Subtype-I-A_1	1	1	1	9	1	cas6_I_II_III_IV_V_VI_22	accessory	242	6.1e-95	314.8	1	0.992	1	240		GCF_000151105_CAS_Class1-Type-I_2,GCF_000151105_CAS_Cluster_3
GCF_000151105	GCF_000151105_00462	cas3_I_5	462	CASFinder/CAS_Class1-Subtype-I-A	GCF_000151105_CAS_Class1-Subtype-I-A_1	1	1	1	9	1	cas3_I_5	accessory	758	1.5e-138	460.3	0.735	0.896	6	684		GCF_000151105_CAS_Class1-Type-I_2,GCF_000151105_CAS_Cluster_3
GCF_000151105	GCF_000151105_00463	cas8a2_I-A_4	463	CASFinder/CAS_Class1-Subtype-I-A	GCF_000151105_CAS_Class1-Subtype-I-A_1	1	1	1	9	1	cas8a1_I-A_1	mandatory	338	3.2e-184	609.1	1	1	1	338		GCF_000151105_CAS_Class1-Type-I_2,GCF_000151105_CAS_Cluster_3
GCF_000151105	GCF_000151105_00464	csa5gr11_I-A_10	464	CASFinder/CAS_Class1-Subtype-I-A	GCF_000151105_CAS_Class1-Subtype-I-A_1	1	1	1	9	1	csa5gr11_I-A_3	mandatory	109	2.3e-62	204.7	1	1	1	109		GCF_000151105_CAS_Class1-Type-I_2,GCF_000151105_CAS_Cluster_3
GCF_000151105	GCF_000151105_00465	cas7_I_15	465	CASFinder/CAS_Class1-Subtype-I-A	GCF_000151105_CAS_Class1-Subtype-I-A_1	1	1	1	9	1	cas7_I_15	accessory	316	2.1e-63	210.8	0.992	0.835	10	273		GCF_000151105_CAS_Class1-Type-I_2,GCF_000151105_CAS_Cluster_3
GCF_000151105	GCF_000151105_00466	cas5_I-A_15	466	CASFinder/CAS_Class1-Subtype-I-A	GCF_000151105_CAS_Class1-Subtype-I-A_1	1	1	1	9	1	cas5a_I-A_1	mandatory	224	2.4e-27	93	0.867	0.875	2	197		GCF_000151105_CAS_Class1-Type-I_2,GCF_000151105_CAS_Cluster_3
GCF_000151105	GCF_000151105_00467	cas4_I_II_III_IV_V_VI_6	467	CASFinder/CAS_Class1-Subtype-I-A	GCF_000151105_CAS_Class1-Subtype-I-A_1	1	1	1	9	1	cas4_I_II_III_IV_V_VI_1	accessory	170	2.2e-53	177.7	0.988	0.918	14	169		GCF_000151105_CAS_Class1-Type-I_2,GCF_000151105_CAS_Cluster_3
GCF_000151105	GCF_000151105_00468	cas1_I_II_III_IV_V_VI_7	468	CASFinder/CAS_Class1-Subtype-I-A	GCF_000151105_CAS_Class1-Subtype-I-A_1	1	1	1	9	1	cas1_I_II_III_IV_V_VI_8	accessory	322	5.6e-137	453.2	0.991	0.969	7	318		GCF_000151105_CAS_Class1-Type-I_2,GCF_000151105_CAS_Cluster_3
GCF_000151105	GCF_000151105_00469	cas2_I_II_III_IV_V_VI_5	469	CASFinder/CAS_Class1-Subtype-I-A	GCF_000151105_CAS_Class1-Subtype-I-A_1	1	1	1	9	1	cas2_I_II_III_IV_V_VI_5	accessory	85	4.6e-29	97.7	0.989	0.988	1	84		GCF_000151105_CAS_Class1-Type-I_2,GCF_000151105_CAS_Cluster_3
GCF_000011205	GCF_000011205_02165	pAgo__pAgo_LongB	2165	defense-finder-models/DefenseFinder_5/pAgo/pAgo_LongB	GCF_000011205_pAgo_LongB_1	1	1	0.5	1	1	pAgo__pAgo_LongB	mandatory	465	2.6e-39	132.7	0.601	0.935	31	465
GCF_000011205	GCF_000011205_01276	RM_Type_IV__Type_IV_REases	1276	defense-finder-models/RM/RM/RM_Type_IV	GCF_000011205_RM_Type_IV_1	1	1	1	1	2	RM_Type_IV__Type_IV_REases	mandatory	551	1.3e-44	150.6	1.081	0.918	40	545
GCF_000011205	GCF_000011205_01278	RM_Type_IV__Type_IV_REases	1278	defense-finder-models/RM/RM/RM_Type_IV	GCF_000011205_RM_Type_IV_1	1	1	1	1	2	RM_Type_IV__Type_IV_REases	mandatory	683	4.8e-58	194.9	1.221	0.937	41	680
GCF_000011205	GCF_000011205_00009	cas6_I-A_III-D_3	9	CASFinder/CAS_Class1-Subtype-III-D	GCF_000011205_CAS_Class1-Subtype-III-D_5	1	1	0.6	6	1	cas6_I_II_III_IV_V_VI_17	accessory	180	3e-76	253.4	0.744	0.994	1	179		GCF_000011205_CAS_Class1-Type-III_8,GCF_000011205_CAS_Cluster_11
GCF_000011205	GCF_000011205_00011	csm2gr11_III-D_8	11	CASFinder/CAS_Class1-Subtype-III-D	GCF_000011205_CAS_Class1-Subtype-III-D_5	1	1	0.6	6	1	csm2gr11_III-D_5	mandatory	168	5.9e-55	182.1	0.962	0.792	34	166		GCF_000011205_CAS_Class1-Type-III_8,GCF_000011205_CAS_Cluster_11
GCF_000011205	GCF_000011205_00012	csm3gr7_III-A_III-D_2	12	CASFinder/CAS_Class1-Subtype-III-D	GCF_000011205_CAS_Class1-Subtype-III-D_5	1	1	0.6	6	1	csm3gr7_III-A_III-D_10	accessory	242	4.3e-87	288.6	1	0.855	14	220		GCF_000011205_CAS_Class1-Type-III_8,GCF_000011205_CAS_Cluster_11
GCF_000011205	GCF_000011205_00013	csm3gr7_III-A_III-D_2	13	CASFinder/CAS_Class1-Subtype-III-D	GCF_000011205_CAS_Class1-Subtype-III-D_5	1	1	0.6	6	1	csm3gr7_III-A_III-D_10	accessory	279	4.3e-100	331.1	0.995	0.781	13	230		GCF_000011205_CAS_Class1-Type-III_8,GCF_000011205_CAS_Cluster_11
GCF_000011205	GCF_000011205_00014	csm3gr7_III_1	14	CASFinder/CAS_Class1-Subtype-III-D	GCF_000011205_CAS_Class1-Subtype-III-D_5	1	1	0.6	6	1	csm3gr7_III-A_III-D_10	accessory	264	2.8e-29	100.2	0.994	0.712	28	215		GCF_000011205_CAS_Class1-Type-III_8,GCF_000011205_CAS_Cluster_11
GCF_000011205	GCF_000011205_00017	csm3gr7_III-A_III-D_10	17	CASFinder/CAS_Class1-Subtype-III-D	GCF_000011205_CAS_Class1-Subtype-III-D_5	1	1	0.6	6	1	csm3gr7_III-A_III-D_10	accessory	203	1.5e-16	58	0.836	0.897	3	184		GCF_000011205_CAS_Class1-Type-III_8,GCF_000011205_CAS_Cluster_11
GCF_000011205	GCF_000011205_00018	csx10gr5_III-D_5	18	CASFinder/CAS_Class1-Subtype-III-D	GCF_000011205_CAS_Class1-Subtype-III-D_5	1	1	0.6	6	1	csx10gr5_III-D_3	mandatory	312	8.2e-141	465.9	0.997	0.994	1	310		GCF_000011205_CAS_Class1-Type-III_8,GCF_000011205_CAS_Cluster_11
GCF_000011205	GCF_000011205_00019	csm3gr7_III-D_1	19	CASFinder/CAS_Class1-Subtype-III-D	GCF_000011205_CAS_Class1-Subtype-III-D_5	1	1	0.6	6	1	csm3gr7_III-D_1	mandatory	231	3.1e-26	90.1	0.498	0.554	88	215		GCF_000011205_CAS_Class1-Type-III_8,GCF_000011205_CAS_Cluster_11
GCF_000011205	GCF_000011205_00023	csx1_III_19	23	CASFinder/CAS_Class1-Subtype-III-D	GCF_000011205_CAS_Class1-Subtype-III-D_5	1	1	0.6	6	1	csx1_III_10	accessory	460	3.8e-45	152.5	0.997	0.887	4	411
GCF_000011205	GCF_000011205_00028	cas4_I_II_III_IV_V_VI_1	28	CASFinder/CAS_Class1-Subtype-I-A	GCF_000011205_CAS_Class1-Subtype-I-A_1	1	1	1.111	10	1	cas4_I_II_III_IV_V_VI_1	accessory	184	8.7e-44	147.2	1	0.929	3	173		GCF_000011205_CAS_Class1-Type-I_6,GCF_000011205_CAS_Cluster_12
GCF_000011205	GCF_000011205_00030	cas2_I_II_III_IV_V_VI_5	30	CASFinder/CAS_Class1-Subtype-I-A	GCF_000011205_CAS_Class1-Subtype-I-A_1	1	1	1.111	10	1	cas2_I_II_III_IV_V_VI_5	accessory	104	2.2e-22	76.6	0.989	0.875	11	101		GCF_000011205_CAS_Class1-Type-I_6,GCF_000011205_CAS_Cluster_12
GCF_000011205	GCF_000011205_00031	cas1_I_II_III_IV_V_VI_2	31	CASFinder/CAS_Class1-Subtype-I-A	GCF_000011205_CAS_Class1-Subtype-I-A_1	1	1	1.111	10	1	cas1_I_II_III_IV_V_VI_8	accessory	298	5.4e-80	265.8	0.992	0.852	7	260		GCF_000011205_CAS_Class1-Type-I_6,GCF_000011205_CAS_Cluster_12
GCF_000011205	GCF_000011205_00032	cas4_I_II_III_IV_V_VI_7	32	CASFinder/CAS_Class1-Subtype-I-A	GCF_000011205_CAS_Class1-Subtype-I-A_1	1	1	1.111	10	1	cas4_I_II_III_IV_V_VI_1	accessory	274	1.9e-115	382.6	0.928	0.978	5	272		GCF_000011205_CAS_Class1-Type-I_6,GCF_000011205_CAS_Cluster_12
GCF_000011205	GCF_000011205_00033	csa5gr11_I-A_5	33	CASFinder/CAS_Class1-Subtype-I-A	GCF_000011205_CAS_Class1-Subtype-I-A_1	1	1	1.111	10	1	csa5gr11_I-A_3	mandatory	159	6e-80	264.6	0.975	1	1	159		GCF_000011205_CAS_Class1-Type-I_6,GCF_000011205_CAS_Cluster_12
GCF_000011205	GCF_000011205_00034	cas7_I-A_1	34	CASFinder/CAS_Class1-Subtype-I-A	GCF_000011205_CAS_Class1-Subtype-I-A_1	1	1	1.111	10	1	cas7_I-A_1	mandatory	315	4.4e-111	367.9	0.996	0.863	7	278		GCF_000011205_CAS_Class1-Type-I_6,GCF_000011205_CAS_Cluster_12
GCF_000011205	GCF_000011205_00035	cas5_I-A_12	35	CASFinder/CAS_Class1-Subtype-I-A	GCF_000011205_CAS_Class1-Subtype-I-A_1	1	1	1.111	10	1	cas5a_I-A_1	mandatory	260	2.8e-67	223.4	0.979	0.723	3	190		GCF_000011205_CAS_Class1-Type-I_6,GCF_000011205_CAS_Cluster_12
GCF_000011205	GCF_000011205_00036	cas8a7_I-A_1	36	CASFinder/CAS_Class1-Subtype-I-A	GCF_000011205_CAS_Class1-Subtype-I-A_1	1	1	1.111	10	1	cas8a1_I-A_1	mandatory	336	8.6e-168	554.7	0.994	1	1	336		GCF_000011205_CAS_Class1-Type-I_6,GCF_000011205_CAS_Cluster_12
GCF_000011205	GCF_000011205_00037	cas3_I_5	37	CASFinder/CAS_Class1-Subtype-I-A	GCF_000011205_CAS_Class1-Subtype-I-A_1	1	1	1.111	10	1	cas3_I_5	accessory	555	2.8e-79	264.7	0.672	0.914	22	528		GCF_000011205_CAS_Class1-Type-I_6,GCF_000011205_CAS_Cluster_12
GCF_000011205	GCF_000011205_00038	cas3HD_I_2	38	CASFinder/CAS_Class1-Subtype-I-A	GCF_000011205_CAS_Class1-Subtype-I-A_1	1	1	1.111	10	1	cas3HD_I_1	accessory	212	5.1e-53	177.1	1	0.863	13	195		GCF_000011205_CAS_Class1-Type-I_6
GCF_000011205	GCF_000011205_00039	cas6_I_II_III_IV_V_VI_15	39	CASFinder/CAS_Class1-Subtype-I-A	GCF_000011205_CAS_Class1-Subtype-I-A_1	1	1	1.111	10	1	cas6_I_II_III_IV_V_VI_22	accessory	255	1.9e-36	123.3	0.938	0.925	15	250		GCF_000011205_CAS_Class1-Type-I_6,GCF_000011205_CAS_Cluster_12
GCF_000011205	GCF_000011205_02197	cmr4gr7_III-B_III-C_1	2197	CASFinder/CAS_Class1-Subtype-III-B	GCF_000011205_CAS_Class1-Subtype-III-B_4	1	1	0.667	6	1	cmr4gr7_III-B_III-C_2	accessory	284	1.1e-89	298.2	1	0.947	9	277		GCF_000011205_CAS_Class1-Type-III_9,GCF_000011205_CAS_Cluster_13
GCF_000011205	GCF_000011205_02198	cmr5gr11_III-B_3	2198	CASFinder/CAS_Class1-Subtype-III-B	GCF_000011205_CAS_Class1-Subtype-III-B_4	1	1	0.667	6	1	cmr5gr11_III-B_18	mandatory	163	8.4e-51	169.2	1	1	1	163		GCF_000011205_CAS_Class1-Type-III_9,GCF_000011205_CAS_Cluster_13
GCF_000011205	GCF_000011205_02199	cmr1gr7_III-B_III-C_3	2199	CASFinder/CAS_Class1-Subtype-III-B	GCF_000011205_CAS_Class1-Subtype-III-B_4	1	1	0.667	6	1	cmr1gr7_III-B_III-C_3	accessory	477	4.8e-66	219.5	1	0.476	5	231		GCF_000011205_CAS_Class1-Type-III_9,GCF_000011205_CAS_Cluster_13
GCF_000011205	GCF_000011205_02200	cmr6gr7_III-B_2	2200	CASFinder/CAS_Class1-Subtype-III-B	GCF_000011205_CAS_Class1-Subtype-III-B_4	1	1	0.667	6	1	cmr6gr7_III-B_1	mandatory	296	4.8e-48	161.1	0.986	0.628	100	285		GCF_000011205_CAS_Class1-Type-III_9,GCF_000011205_CAS_Cluster_13
GCF_000011205	GCF_000011205_02201	cas10_III_6	2201	CASFinder/CAS_Class1-Subtype-III-B	GCF_000011205_CAS_Class1-Subtype-III-B_4	1	1	0.667	6	1	cas10_III_1	accessory	990	8.7e-237	785.3	0.997	0.919	81	990		GCF_000011205_CAS_Class1-Type-III_9,GCF_000011205_CAS_Cluster_13
GCF_000011205	GCF_000011205_02202	cmr3gr5_III-B_III-C_4	2202	CASFinder/CAS_Class1-Subtype-III-B	GCF_000011205_CAS_Class1-Subtype-III-B_4	1	1	0.667	6	1	cmr3gr5_III-B_III-C_5	accessory	299	2.9e-62	208.2	0.997	0.943	15	296		GCF_000011205_CAS_Class1-Type-III_9,GCF_000011205_CAS_Cluster_13
GCF_000011205	GCF_000011205_02211	cas10_III-A_2	2211	CASFinder/CAS_Class1-Subtype-III-A	GCF_000011205_CAS_Class1-Subtype-III-A_3	1	1	0.444	4	1	cas10_III-A_1	mandatory	804	2e-273	906.6	0.986	0.82	94	752		GCF_000011205_CAS_Class1-Type-III_10,GCF_000011205_CAS_Cluster_14
GCF_000011205	GCF_000011205_02212	csm4gr5_III-A_5	2212	CASFinder/CAS_Class1-Subtype-III-A	GCF_000011205_CAS_Class1-Subtype-III-A_3	1	1	0.444	4	1	csm4gr5_III-A_3	mandatory	227	3.1e-99	329.6	0.992	0.991	1	225		GCF_000011205_CAS_Class1-Type-III_10,GCF_000011205_CAS_Cluster_14
GCF_000011205	GCF_000011205_02215	csx26_III_1	2215	CASFinder/CAS_Class1-Subtype-III-A	GCF_000011205_CAS_Class1-Subtype-III-A_3	1	1	0.444	4	1	csx26_III_1	mandatory	141	1.3e-43	145.2	0.992	0.972	4	140		GCF_000011205_CAS_Class1-Type-III_10
GCF_000011205	GCF_000011205_02216	csm3gr7_III-A_2	2216	CASFinder/CAS_Class1-Subtype-III-A	GCF_000011205_CAS_Class1-Subtype-III-A_3	1	1	0.444	4	1	csm3gr7_III-A_1	mandatory	197	3.3e-60	200.8	0.982	0.873	1	172		GCF_000011205_CAS_Class1-Type-III_10
GCF_000011205	GCF_000011205_02906	casR_I_2	2906	CASFinder/CAS_Class1-Subtype-I-A	GCF_000011205_CAS_Class1-Subtype-I-A_2	1	1	1.222	11	1	casR_I_1	neutral	214	7.5e-71	235.1	0.991	0.991	1	212		GCF_000011205_CAS_Class1-Type-I_7,GCF_000011205_CAS_Cluster_15
GCF_000011205	GCF_000011205_02907	cas4_I-A_2	2907	CASFinder/CAS_Class1-Subtype-I-A	GCF_000011205_CAS_Class1-Subtype-I-A_2	1	1	1.222	11	1	cas4_I-A_1	accessory	264	4.1e-110	364.9	0.963	0.992	2	263		GCF_000011205_CAS_Class1-Type-I_7,GCF_000011205_CAS_Cluster_15
GCF_000011205	GCF_000011205_02908	cas1_I_II_III_IV_V_VI_2	2908	CASFinder/CAS_Class1-Subtype-I-A	GCF_000011205_CAS_Class1-Subtype-I-A_2	1	1	1.222	11	1	cas1_I_II_III_IV_V_VI_8	accessory	304	6e-73	242.7	0.985	0.776	5	240		GCF_000011205_CAS_Class1-Type-I_7,GCF_000011205_CAS_Cluster_15
GCF_000011205	GCF_000011205_02909	cas2_I_II_III_IV_V_VI_9	2909	CASFinder/CAS_Class1-Subtype-I-A	GCF_000011205_CAS_Class1-Subtype-I-A_2	1	1	1.222	11	1	cas2_I_II_III_IV_V_VI_5	accessory	91	1.1e-24	84.2	0.926	0.956	1	87		GCF_000011205_CAS_Class1-Type-I_7,GCF_000011205_CAS_Cluster_15
GCF_000011205	GCF_000011205_02910	cas4_I_II_III_IV_V_VI_1	2910	CASFinder/CAS_Class1-Subtype-I-A	GCF_000011205_CAS_Class1-Subtype-I-A_2	1	1	1.222	11	1	cas4_I_II_III_IV_V_VI_1	accessory	176	3.2e-45	151.9	0.994	0.96	3	171		GCF_000011205_CAS_Class1-Type-I_7,GCF_000011205_CAS_Cluster_15
GCF_000011205	GCF_000011205_02913	csa5gr11_I-A_12	2913	CASFinder/CAS_Class1-Subtype-I-A	GCF_000011205_CAS_Class1-Subtype-I-A_2	1	1	1.222	11	1	csa5gr11_I-A_3	mandatory	146	3.3e-54	179.1	1	0.801	23	139		GCF_000011205_CAS_Class1-Type-I_7,GCF_000011205_CAS_Cluster_15
GCF_000011205	GCF_000011205_02914	cas7_I-A_1	2914	CASFinder/CAS_Class1-Subtype-I-A	GCF_000011205_CAS_Class1-Subtype-I-A_2	1	1	1.222	11	1	cas7_I-A_1	mandatory	316	3.1e-90	299.6	0.993	0.858	6	276		GCF_000011205_CAS_Class1-Type-I_7,GCF_000011205_CAS_Cluster_15
GCF_000011205	GCF_000011205_02915	cas5_I-A_12	2915	CASFinder/CAS_Class1-Subtype-I-A	GCF_000011205_CAS_Class1-Subtype-I-A_2	1	1	1.222	11	1	cas5a_I-A_1	mandatory	241	5e-72	238.9	0.99	0.772	2	187		GCF_000011205_CAS_Class1-Type-I_7,GCF_000011205_CAS_Cluster_15
GCF_000011205	GCF_000011205_02916	cas3_I_5	2916	CASFinder/CAS_Class1-Subtype-I-A	GCF_000011205_CAS_Class1-Subtype-I-A_2	1	1	1.222	11	1	cas3_I_5	accessory	492	2.2e-85	284.8	0.522	0.752	11	380		GCF_000011205_CAS_Class1-Type-I_7,GCF_000011205_CAS_Cluster_15
GCF_000011205	GCF_000011205_02917	cas3HD_I_2	2917	CASFinder/CAS_Class1-Subtype-I-A	GCF_000011205_CAS_Class1-Subtype-I-A_2	1	1	1.222	11	1	cas3HD_I_1	accessory	227	2.8e-55	184.5	0.995	0.841	14	204		GCF_000011205_CAS_Class1-Type-I_7
GCF_000011205	GCF_000011205_02918	cas8a1_I-A_2	2918	CASFinder/CAS_Class1-Subtype-I-A	GCF_000011205_CAS_Class1-Subtype-I-A_2	1	1	1.222	11	1	cas8a1_I-A_1	mandatory	326	1.6e-136	451.8	1	0.84	35	308		GCF_000011205_CAS_Class1-Type-I_7,GCF_000011205_CAS_Cluster_15
GCF_000011205	GCF_000011205_02919	cas6_I_II_III_IV_V_VI_22	2919	CASFinder/CAS_Class1-Subtype-I-A	GCF_000011205_CAS_Class1-Subtype-I-A_2	1	1	1.222	11	1	cas6_I_II_III_IV_V_VI_22	accessory	285	4.7e-18	63.2	1	0.491	138	277		GCF_000011205_CAS_Class1-Type-I_7,GCF_000011205_CAS_Cluster_15
GCF_000151205	GCF_000151205_01098	RM__Type_I_MTases	1098	defense-finder-models/RM/RM/RM_Type_I	GCF_000151205_RM_Type_I_1	1	1	1	2.5	1	RM__Type_I_MTases	mandatory	523	8.2e-150	497.1	0.99	0.958	18	518
GCF_000151205	GCF_000151205_01102	RM__Type_I_S	1102	defense-finder-models/RM/RM/RM_Type_I	GCF_000151205_RM_Type_I_1	1	1	1	2.5	1	RM__Type_I_S	accessory	428	1.3e-108	360.5	0.584	0.981	8	427
GCF_000151205	GCF_000151205_01105	RM__Type_I_REases	1105	defense-finder-models/RM/RM/RM_Type_I	GCF_000151205_RM_Type_I_1	1	1	1	2.5	1	RM__Type_I_REases	mandatory	983	3.5e-164	545.7	0.984	0.97	10	963
GCF_000151205	GCF_000151205_00492	cas2_I_II_III_IV_V_VI_5	492	CASFinder/CAS_Class1-Subtype-I-B	GCF_000151205_CAS_Class1-Subtype-I-B_1	1	1	1.125	9	1	cas2_I_II_III_IV_V_VI_3	accessory	85	3.1e-29	98.2	0.978	0.976	1	83		GCF_000151205_CAS_Class1-Type-I_2,GCF_000151205_CAS_Cluster_3
GCF_000151205	GCF_000151205_00494	cas1_I_II_III_IV_V_VI_7	494	CASFinder/CAS_Class1-Subtype-I-B	GCF_000151205_CAS_Class1-Subtype-I-B_1	1	1	1.125	9	1	cas1_I_II_III_IV_V_VI_7	accessory	326	9.3e-132	436.1	0.991	0.969	7	322		GCF_000151205_CAS_Class1-Type-I_2,GCF_000151205_CAS_Cluster_3
GCF_000151205	GCF_000151205_00495	cas4_I_II_III_IV_V_VI_6	495	CASFinder/CAS_Class1-Subtype-I-B	GCF_000151205_CAS_Class1-Subtype-I-B_1	1	1	1.125	9	1	cas4_I_II_III_IV_V_VI_6	accessory	178	1.2e-53	178.6	0.994	0.882	21	177		GCF_000151205_CAS_Class1-Type-I_2,GCF_000151205_CAS_Cluster_3
GCF_000151205	GCF_000151205_00496	cas3_I_5	496	CASFinder/CAS_Class1-Subtype-I-B	GCF_000151205_CAS_Class1-Subtype-I-B_1	1	1	1.125	9	1	cas3_I_5	accessory	868	3e-81	270.9	0.857	0.776	79	752		GCF_000151205_CAS_Class1-Type-I_2,GCF_000151205_CAS_Cluster_3
GCF_000151205	GCF_000151205_00497	cas5_I-B_6	497	CASFinder/CAS_Class1-Subtype-I-B	GCF_000151205_CAS_Class1-Subtype-I-B_1	1	1	1.125	9	1	cas5_I-B_6	mandatory	277	1.5e-45	152.6	0.989	0.733	8	210		GCF_000151205_CAS_Class1-Type-I_2,GCF_000151205_CAS_Cluster_3
GCF_000151205	GCF_000151205_00498	cas7_I-B_6	498	CASFinder/CAS_Class1-Subtype-I-B	GCF_000151205_CAS_Class1-Subtype-I-B_1	1	1	1.125	9	1	cas7_I-B_6	mandatory	393	3.4e-79	263.2	0.997	0.98	7	391		GCF_000151205_CAS_Class1-Type-I_2,GCF_000151205_CAS_Cluster_3
GCF_000151205	GCF_000151205_00499	cas11b_I-B_3	499	CASFinder/CAS_Class1-Subtype-I-B	GCF_000151205_CAS_Class1-Subtype-I-B_1	1	1	1.125	9	1	cas11b_I-B_2	accessory	100	2.2e-57	188.4	1	1	1	100		GCF_000151205_CAS_Class1-Type-I_2,GCF_000151205_CAS_Cluster_3
GCF_000151205	GCF_000151205_00500	cas8b10_I-B_1	500	CASFinder/CAS_Class1-Subtype-I-B	GCF_000151205_CAS_Class1-Subtype-I-B_1	1	1	1.125	9	1	cas8b2_I-B_2	mandatory	636	0	1119.2	0.989	0.995	4	636		GCF_000151205_CAS_Class1-Type-I_2,GCF_000151205_CAS_Cluster_3
GCF_000151205	GCF_000151205_00501	cas6_I_II_III_IV_V_VI_10	501	CASFinder/CAS_Class1-Subtype-I-B	GCF_000151205_CAS_Class1-Subtype-I-B_1	1	1	1.125	9	1	cas6_I-B_III_1	accessory	245	4.3e-94	312	1	0.976	1	239		GCF_000151205_CAS_Class1-Type-I_2,GCF_000151205_CAS_Cluster_3
GCF_000023985	GCF_000023985_00673	pAgo__pAgo_LongA	673	defense-finder-models/DefenseFinder_5/pAgo/pAgo_LongA	GCF_000023985_pAgo_LongA_1	1	1	1	1	1	pAgo__pAgo_LongA	mandatory	706	7.1e-45	150.3	0.887	0.89	65	692
GCF_000023985	GCF_000023985_00254	RM__Type_I_REases	254	defense-finder-models/RM/RM/RM_Type_I	GCF_000023985_RM_Type_I_1	1	1	1	2.5	1	RM__Type_I_REases	mandatory	816	3.9e-138	458.8	0.593	0.684	3	560
GCF_000023985	GCF_000023985_00257	RM__Type_I_S	257	defense-finder-models/RM/RM/RM_Type_I	GCF_000023985_RM_Type_I_1	1	1	1	2.5	1	RM__Type_I_S	accessory	402	1.5e-83	277.9	0.534	0.988	5	401
GCF_000023985	GCF_000023985_00258	RM__Type_I_MTases	258	defense-finder-models/RM/RM/RM_Type_I	GCF_000023985_RM_Type_I_1	1	1	1	2.5	1	RM__Type_I_MTases	mandatory	502	4e-146	483.9	0.953	0.986	8	502
GCF_000023985	GCF_000023985_00355	RM_Type_IIG__Type_IIG	355	defense-finder-models/RM/RM/RM_Type_IIG	GCF_000023985_RM_Type_IIG_4	1	1	1	1	1	RM_Type_IIG__Type_IIG	mandatory	1012	6.7e-212	703.3	1.202	0.975	22	1008
GCF_000023985	GCF_000023985_00790	RM__Type_I_MTases	790	defense-finder-models/RM/RM/RM_Type_I	GCF_000023985_RM_Type_I_2	1	1	0.667	2	1	RM__Type_I_MTases	mandatory	577	3.3e-118	392.4	0.988	0.856	81	574
GCF_000023985	GCF_000023985_00792	RM__Type_I_REases	792	defense-finder-models/RM/RM/RM_Type_I	GCF_000023985_RM_Type_I_2	1	1	0.667	2	1	RM__Type_I_REases	mandatory	1016	2.2e-103	343.9	0.949	0.944	41	999
GCF_000023985	GCF_000023985_00911	RM_Type_II__Type_II_MTases	911	defense-finder-models/RM/RM/RM_Type_II	GCF_000023985_RM_Type_II_3	1	1	1	2	1	RM_Type_II__Type_II_MTases	mandatory	292	2e-80	266.7	0.713	0.979	3	288
GCF_000023985	GCF_000023985_00913	RM_Type_II__Type_II_REases	913	defense-finder-models/RM/RM/RM_Type_II	GCF_000023985_RM_Type_II_3	1	1	1	2	1	RM_Type_II__Type_II_REases	mandatory	231	1.8e-16	57.4	0.756	0.974	5	229
GCF_000023985	GCF_000023985_00280	cmr1gr7_III-C_1	280	CASFinder/CAS_Class1-Subtype-III-C	GCF_000023985_CAS_Class1-Subtype-III-C_4	1	1	0.667	6	1	cmr1gr7_III-C_1	mandatory	389	1.3e-129	429.1	0.994	0.985	4	386		GCF_000023985_CAS_Class1-Type-III_6,GCF_000023985_CAS_Cluster_8
GCF_000023985	GCF_000023985_00281	cmr6gr7_III-C_1	281	CASFinder/CAS_Class1-Subtype-III-C	GCF_000023985_CAS_Class1-Subtype-III-C_4	1	1	0.667	6	1	cmr6gr7_III-C_1	mandatory	370	7.4e-91	300.8	0.992	0.754	88	366		GCF_000023985_CAS_Class1-Type-III_6,GCF_000023985_CAS_Cluster_8
GCF_000023985	GCF_000023985_00283	cas10_III-C_3	283	CASFinder/CAS_Class1-Subtype-III-C	GCF_000023985_CAS_Class1-Subtype-III-C_4	1	1	0.667	6	1	cas10_III-C_3	mandatory	1056	6.1e-111	368.7	0.864	0.948	5	1005		GCF_000023985_CAS_Class1-Type-III_6,GCF_000023985_CAS_Cluster_8
GCF_000023985	GCF_000023985_00284	cmr4gr7_III-B_III-C_2	284	CASFinder/CAS_Class1-Subtype-III-C	GCF_000023985_CAS_Class1-Subtype-III-C_4	1	1	0.667	6	1	cmr4gr7_III-B_III-C_2	accessory	459	3e-24	82.6	0.761	0.501	223	452		GCF_000023985_CAS_Class1-Type-III_6,GCF_000023985_CAS_Cluster_8
GCF_000023985	GCF_000023985_00285	cmr5gr11_III-C_14	285	CASFinder/CAS_Class1-Subtype-III-C	GCF_000023985_CAS_Class1-Subtype-III-C_4	1	1	0.667	6	1	cmr5gr11_III-C_11	mandatory	153	1.6e-57	190.8	0.978	0.993	2	153		GCF_000023985_CAS_Class1-Type-III_6,GCF_000023985_CAS_Cluster_8
GCF_000023985	GCF_000023985_00286	cmr3gr5_III-C_1	286	CASFinder/CAS_Class1-Subtype-III-C	GCF_000023985_CAS_Class1-Subtype-III-C_4	1	1	0.667	6	1	cmr3gr5_III-C_1	mandatory	268	4.1e-74	246	0.937	0.996	1	267		GCF_000023985_CAS_Class1-Type-III_6,GCF_000023985_CAS_Cluster_8
GCF_000023985	GCF_000023985_00979	csx1_III_3	979	CASFinder/CAS_Class1-Subtype-III-A	GCF_000023985_CAS_Class1-Subtype-III-A_3	1	1	0.667	6	1	csx1_III_10	accessory	247	1.3e-67	224.6	1	0.968	4	242		GCF_000023985_CAS_Class1-Type-III_7,GCF_000023985_CAS_Cluster_9
GCF_000023985	GCF_000023985_00981	csx1_III_1	981	CASFinder/CAS_Class1-Subtype-III-A	GCF_000023985_CAS_Class1-Subtype-III-A_3	1	1	0.667	6	1	csx1_III_10	accessory	452	3.6e-100	332.5	0.995	0.94	2	426		GCF_000023985_CAS_Class1-Type-III_7,GCF_000023985_CAS_Cluster_9
GCF_000023985	GCF_000023985_00982	csm5gr7_III-A_3	982	CASFinder/CAS_Class1-Subtype-III-A	GCF_000023985_CAS_Class1-Subtype-III-A_3	1	1	0.667	6	1	csm5gr7_III-A_2	mandatory	377	5.8e-86	286	0.995	0.995	1	375		GCF_000023985_CAS_Class1-Type-III_7,GCF_000023985_CAS_Cluster_9
GCF_000023985	GCF_000023985_00983	csm4gr5_III-A_3	983	CASFinder/CAS_Class1-Subtype-III-A	GCF_000023985_CAS_Class1-Subtype-III-A_3	1	1	0.667	6	1	csm4gr5_III-A_3	mandatory	376	3.1e-85	282.7	0.997	0.987	2	372		GCF_000023985_CAS_Class1-Type-III_7,GCF_000023985_CAS_Cluster_9
GCF_000023985	GCF_000023985_00984	csm3gr7_III-A_III-D_10	984	CASFinder/CAS_Class1-Subtype-III-A	GCF_000023985_CAS_Class1-Subtype-III-A_3	1	1	0.667	6	1	csm3gr7_III-A_III-D_10	accessory	297	1.1e-62	208.4	0.941	0.933	8	284		GCF_000023985_CAS_Class1-Type-III_7,GCF_000023985_CAS_Cluster_9
GCF_000023985	GCF_000023985_00985	csm2gr11_III-A_15	985	CASFinder/CAS_Class1-Subtype-III-A	GCF_000023985_CAS_Class1-Subtype-III-A_3	1	1	0.667	6	1	csm2gr11_III-A_15	mandatory	136	4e-19	66.3	0.955	0.779	27	132		GCF_000023985_CAS_Class1-Type-III_7,GCF_000023985_CAS_Cluster_9
GCF_000023985	GCF_000023985_00986	cas10_III-A_1	986	CASFinder/CAS_Class1-Subtype-III-A	GCF_000023985_CAS_Class1-Subtype-III-A_3	1	1	0.667	6	1	cas10_III-A_1	mandatory	902	8.1e-208	688.6	1	0.808	9	737		GCF_000023985_CAS_Class1-Type-III_7,GCF_000023985_CAS_Cluster_9
GCF_000023985	GCF_000023985_01446	cas2_I_II_III_IV_V_VI_5	1446	CASFinder/CAS_Class1-Subtype-I-A	GCF_000023985_CAS_Class1-Subtype-I-A_1	1	1	1.111	10	1	cas2_I_II_III_IV_V_VI_5	accessory	87	1.8e-31	104.9	0.989	0.989	1	86		GCF_000023985_CAS_Class1-Type-I_5,GCF_000023985_CAS_Cluster_10
GCF_000023985	GCF_000023985_01447	casR_I_2	1447	CASFinder/CAS_Class1-Subtype-I-A	GCF_000023985_CAS_Class1-Subtype-I-A_1	1	1	1.111	10	1	casR_I_1	neutral	206	1.3e-40	135.4	0.954	0.981	1	202		GCF_000023985_CAS_Class1-Type-I_5,GCF_000023985_CAS_Cluster_10
GCF_000023985	GCF_000023985_01448	cas3HD_I_2	1448	CASFinder/CAS_Class1-Subtype-I-A	GCF_000023985_CAS_Class1-Subtype-I-A_1	1	1	1.111	10	1	cas3HD_I_1	accessory	235	1.2e-54	181.7	1	0.774	18	199		GCF_000023985_CAS_Class1-Type-I_5
GCF_000023985	GCF_000023985_01449	cas3_I_5	1449	CASFinder/CAS_Class1-Subtype-I-A	GCF_000023985_CAS_Class1-Subtype-I-A_1	1	1	1.111	10	1	cas3_I_5	accessory	549	6.7e-84	279.1	0.675	0.903	20	515		GCF_000023985_CAS_Class1-Type-I_5,GCF_000023985_CAS_Cluster_10
GCF_000023985	GCF_000023985_01450	cas8a1_I-A_1	1450	CASFinder/CAS_Class1-Subtype-I-A	GCF_000023985_CAS_Class1-Subtype-I-A_1	1	1	1.111	10	1	cas8a1_I-A_1	mandatory	395	3.7e-89	296	0.973	0.927	20	385		GCF_000023985_CAS_Class1-Type-I_5,GCF_000023985_CAS_Cluster_10
GCF_000023985	GCF_000023985_01451	cas5_I-A_12	1451	CASFinder/CAS_Class1-Subtype-I-A	GCF_000023985_CAS_Class1-Subtype-I-A_1	1	1	1.111	10	1	cas5a_I-A_1	mandatory	240	1e-37	126.2	0.938	0.758	4	185		GCF_000023985_CAS_Class1-Type-I_5,GCF_000023985_CAS_Cluster_10
GCF_000023985	GCF_000023985_01452	cas7_I-A_1	1452	CASFinder/CAS_Class1-Subtype-I-A	GCF_000023985_CAS_Class1-Subtype-I-A_1	1	1	1.111	10	1	cas7_I-A_1	mandatory	315	4.2e-100	331.1	0.993	0.867	7	279		GCF_000023985_CAS_Class1-Type-I_5,GCF_000023985_CAS_Cluster_10
GCF_000023985	GCF_000023985_01453	csa5gr11_I-A_4	1453	CASFinder/CAS_Class1-Subtype-I-A	GCF_000023985_CAS_Class1-Subtype-I-A_1	1	1	1.111	10	1	csa5gr11_I-A_3	mandatory	116	3e-28	94.8	1	0.836	16	112		GCF_000023985_CAS_Class1-Type-I_5,GCF_000023985_CAS_Cluster_10
GCF_000023985	GCF_000023985_01454	cas1_I_II_III_IV_V_VI_7	1454	CASFinder/CAS_Class1-Subtype-I-A	GCF_000023985_CAS_Class1-Subtype-I-A_1	1	1	1.111	10	1	cas1_I_II_III_IV_V_VI_8	accessory	322	2.8e-136	450.5	0.991	0.969	7	318		GCF_000023985_CAS_Class1-Subtype-I-B_2,GCF_000023985_CAS_Class1-Type-I_5,GCF_000023985_CAS_Cluster_10
GCF_000023985	GCF_000023985_01455	cas4_I_II_III_IV_V_VI_6	1455	CASFinder/CAS_Class1-Subtype-I-A	GCF_000023985_CAS_Class1-Subtype-I-A_1	1	1	1.111	10	1	cas4_I_II_III_IV_V_VI_1	accessory	170	1.4e-53	177.9	0.994	0.929	13	170		GCF_000023985_CAS_Class1-Subtype-I-B_2,GCF_000023985_CAS_Class1-Type-I_5,GCF_000023985_CAS_Cluster_10
GCF_000023985	GCF_000023985_01456	cas3_I_5	1456	CASFinder/CAS_Class1-Subtype-I-A	GCF_000023985_CAS_Class1-Subtype-I-A_1	1	1	1.111	10	1	cas3_I_5	accessory	787	2.2e-146	485.7	0.974	0.914	68	786		GCF_000023985_CAS_Class1-Subtype-I-B_2,GCF_000023985_CAS_Class1-Type-I_5,GCF_000023985_CAS_Cluster_10
GCF_000023985	GCF_000023985_01460	cas6_I_II_III_IV_V_VI_10	1460	CASFinder/CAS_Class1-Subtype-I-A	GCF_000023985_CAS_Class1-Subtype-I-A_1	1	1	1.111	10	1	cas6_I_II_III_IV_V_VI_22	accessory	236	2.9e-103	341.6	0.996	0.987	1	233		GCF_000023985_CAS_Class1-Subtype-I-B_2,GCF_000023985_CAS_Class1-Type-I_5,GCF_000023985_CAS_Cluster_10
GCF_000023985	GCF_000023985_01454	cas1_I_II_III_IV_V_VI_7	1454	CASFinder/CAS_Class1-Subtype-I-B	GCF_000023985_CAS_Class1-Subtype-I-B_2	1	1	0.875	7	1	cas1_I_II_III_IV_V_VI_7	accessory	322	2.8e-136	450.5	0.991	0.969	7	318		GCF_000023985_CAS_Class1-Subtype-I-A_1,GCF_000023985_CAS_Class1-Type-I_5,GCF_000023985_CAS_Cluster_10
GCF_000023985	GCF_000023985_01455	cas4_I_II_III_IV_V_VI_6	1455	CASFinder/CAS_Class1-Subtype-I-B	GCF_000023985_CAS_Class1-Subtype-I-B_2	1	1	0.875	7	1	cas4_I_II_III_IV_V_VI_6	accessory	170	1.4e-53	177.9	0.994	0.929	13	170		GCF_000023985_CAS_Class1-Subtype-I-A_1,GCF_000023985_CAS_Class1-Type-I_5,GCF_000023985_CAS_Cluster_10
GCF_000023985	GCF_000023985_01456	cas3_I_5	1456	CASFinder/CAS_Class1-Subtype-I-B	GCF_000023985_CAS_Class1-Subtype-I-B_2	1	1	0.875	7	1	cas3_I_5	accessory	787	2.2e-146	485.7	0.974	0.914	68	786		GCF_000023985_CAS_Class1-Subtype-I-A_1,GCF_000023985_CAS_Class1-Type-I_5,GCF_000023985_CAS_Cluster_10
GCF_000023985	GCF_000023985_01457	cas5_I-B_6	1457	CASFinder/CAS_Class1-Subtype-I-B	GCF_000023985_CAS_Class1-Subtype-I-B_2	1	1	0.875	7	1	cas5_I-B_6	mandatory	258	2.1e-21	73.5	0.939	0.833	14	228		GCF_000023985_CAS_Class1-Type-I_5,GCF_000023985_CAS_Cluster_10
GCF_000023985	GCF_000023985_01458	cas7_I-B_6	1458	CASFinder/CAS_Class1-Subtype-I-B	GCF_000023985_CAS_Class1-Subtype-I-B_2	1	1	0.875	7	1	cas7_I-B_6	mandatory	301	1.9e-45	151.9	0.974	0.93	12	291		GCF_000023985_CAS_Class1-Type-I_5,GCF_000023985_CAS_Cluster_10
GCF_000023985	GCF_000023985_01459	cas8b1_I-B_13	1459	CASFinder/CAS_Class1-Subtype-I-B	GCF_000023985_CAS_Class1-Subtype-I-B_2	1	1	0.875	7	1	cas8b2_I-B_2	mandatory	520	1.4e-221	733	0.992	0.948	26	518		GCF_000023985_CAS_Class1-Type-I_5,GCF_000023985_CAS_Cluster_10
GCF_000023985	GCF_000023985_01460	cas6_I_II_III_IV_V_VI_10	1460	CASFinder/CAS_Class1-Subtype-I-B	GCF_000023985_CAS_Class1-Subtype-I-B_2	1	1	0.875	7	1	cas6_I-B_III_1	accessory	236	2.9e-103	341.6	0.996	0.987	1	233		GCF_000023985_CAS_Class1-Subtype-I-A_1,GCF_000023985_CAS_Class1-Type-I_5,GCF_000023985_CAS_Cluster_10
GCF_000025865	GCF_000025865_01030	Gabija__GajA	1030	defense-finder-models/DefenseFinder_1/Gabija/Gabija	GCF_000025865_Gabija_2	1	1	1	2	1	Gabija__GajA	mandatory	685	4.6e-48	161.3	0.871	0.898	9	623
GCF_000025865	GCF_000025865_01032	Gabija__GajB_2	1032	defense-finder-models/DefenseFinder_1/Gabija/Gabija	GCF_000025865_Gabija_2	1	1	1	2	1	Gabija__GajB_1	mandatory	1018	1.3e-100	334.5	0.786	0.692	1	704
GCF_000025865	GCF_000025865_01948	AbiU__AbiU	1948	defense-finder-models/DefenseFinder_1/AbiU/AbiU	GCF_000025865_AbiU_1	1	1	1	1	1	AbiU__AbiU	mandatory	575	7.3e-125	414.5	0.988	0.99	2	570
GCF_000025865	GCF_000025865_01024	RM__Type_I_MTases	1024	defense-finder-models/RM/RM/RM_Type_I	GCF_000025865_RM_Type_I_1	1	1	1	2.5	2	RM__Type_I_MTases	mandatory	494	1.6e-181	601.5	0.992	0.996	2	493
GCF_000025865	GCF_000025865_01025	RM__Type_I_MTases	1025	defense-finder-models/RM/RM/RM_Type_I	GCF_000025865_RM_Type_I_1	1	1	1	2.5	2	RM__Type_I_MTases	mandatory	499	4.6e-166	550.5	0.992	0.992	1	495
GCF_000025865	GCF_000025865_01026	RM__Type_I_S	1026	defense-finder-models/RM/RM/RM_Type_I	GCF_000025865_RM_Type_I_1	1	1	1	2.5	2	RM__Type_I_S	accessory	414	4.9e-82	272.7	0.588	0.978	4	408
GCF_000025865	GCF_000025865_01027	RM__Type_I_REases	1027	defense-finder-models/RM/RM/RM_Type_I	GCF_000025865_RM_Type_I_1	1	1	1	2.5	2	RM__Type_I_REases	mandatory	965	1.4e-191	636.1	0.992	0.983	3	951
GCF_000024185	GCF_000024185_00027	RM_Type_II__Type_II_REases	27	defense-finder-models/RM/RM/RM_Type_II	GCF_000024185_RM_Type_II_1	1	1	1	2	2	RM_Type_II__Type_II_REases	mandatory	252	7.9e-15	52.1	0.798	0.794	21	220
GCF_000024185	GCF_000024185_00030	RM_Type_II__Type_II_MTases	30	defense-finder-models/RM/RM/RM_Type_II	GCF_000024185_RM_Type_II_1	1	1	1	2	2	RM_Type_II__Type_II_MTases	mandatory	339	1.7e-113	376.1	0.85	0.92	27	338
GCF_000024185	GCF_000024185_00031	RM_Type_II__Type_II_MTases	31	defense-finder-models/RM/RM/RM_Type_II	GCF_000024185_RM_Type_II_1	1	1	1	2	2	RM_Type_II__Type_II_MTases	mandatory	342	1.9e-108	360.1	0.978	0.997	2	342
GCF_000024185	GCF_000024185_00033	RM_Type_IV__Type_IV_REases	33	defense-finder-models/RM/RM/RM_Type_IV	GCF_000024185_RM_Type_IV_5	1	1	1	1	1	RM_Type_IV__Type_IV_REases	mandatory	193	3.9e-31	105.3	0.442	0.979	2	190
GCF_000024185	GCF_000024185_00069	RM_Type_IV__Type_IV_REases	69	defense-finder-models/RM/RM/RM_Type_IV	GCF_000024185_RM_Type_IV_6	1	1	1	1	1	RM_Type_IV__Type_IV_REases	mandatory	922	8e-153	507.4	1.295	0.996	4	921
GCF_000024185	GCF_000024185_00325	RM_Type_IIG__Type_IIG	325	defense-finder-models/RM/RM/RM_Type_IIG	GCF_000024185_RM_Type_IIG_3	1	1	1	1	1	RM_Type_IIG__Type_IIG	mandatory	1054	2.7e-102	340.9	0.968	0.951	51	1052
GCF_000024185	GCF_000024185_01180	RM_Type_IIG__Type_IIG	1180	defense-finder-models/RM/RM/RM_Type_IIG	GCF_000024185_RM_Type_IIG_4	1	1	1	1	1	RM_Type_IIG__Type_IIG	mandatory	903	1.5e-270	897.1	0.999	0.994	4	901
GCF_000024185	GCF_000024185_01181	RM_Type_II__Type_II_REases	1181	defense-finder-models/RM/RM/RM_Type_II	GCF_000024185_RM_Type_II_2	1	1	1	2	1	RM_Type_II__Type_II_REases	mandatory	305	6.7e-67	223.4	1.099	0.993	2	304
GCF_000024185	GCF_000024185_01182	RM_Type_II__Type_II_MTases	1182	defense-finder-models/RM/RM/RM_Type_II	GCF_000024185_RM_Type_II_2	1	1	1	2	1	RM_Type_II__Type_II_MTases	mandatory	490	1.3e-122	407.2	1.331	0.99	5	489
GCF_000024185	GCF_000024185_01185	RM_Type_IV__Type_IV_REases	1185	defense-finder-models/RM/RM/RM_Type_IV	GCF_000024185_RM_Type_IV_7	1	1	1	1	1	RM_Type_IV__Type_IV_REases	mandatory	952	4.8e-75	250.7	1.283	0.92	74	949
GCF_000024185	GCF_000024185_00800	cas6_I_II_III_IV_V_VI_10	800	CASFinder/CAS_Class1-Subtype-I-B	GCF_000024185_CAS_Class1-Subtype-I-B_1	1	1	1	8	1	cas6_I-B_III_1	accessory	243	2.9e-76	253.7	1	0.992	1	241		GCF_000024185_CAS_Class1-Type-I_3,GCF_000024185_CAS_Cluster_5
GCF_000024185	GCF_000024185_00801	cas8b1_I-B_5	801	CASFinder/CAS_Class1-Subtype-I-B	GCF_000024185_CAS_Class1-Subtype-I-B_1	1	1	1	8	1	cas8b2_I-B_2	mandatory	719	1.5e-248	823.7	0.861	0.825	124	716		GCF_000024185_CAS_Class1-Type-I_3,GCF_000024185_CAS_Cluster_5
GCF_000024185	GCF_000024185_00802	cas7b_I-B_I-C_2	802	CASFinder/CAS_Class1-Subtype-I-B	GCF_000024185_CAS_Class1-Subtype-I-B_1	1	1	1	8	1	cas7_I_15	accessory	327	2.5e-44	148.8	0.933	0.737	17	257		GCF_000024185_CAS_Class1-Type-I_3,GCF_000024185_CAS_Cluster_5
GCF_000024185	GCF_000024185_00803	cas5_I-B_17	803	CASFinder/CAS_Class1-Subtype-I-B	GCF_000024185_CAS_Class1-Subtype-I-B_1	1	1	1	8	1	cas5_I-B_6	mandatory	287	1.4e-18	64.4	0.653	0.571	1	164		GCF_000024185_CAS_Class1-Type-I_3,GCF_000024185_CAS_Cluster_5
GCF_000024185	GCF_000024185_00804	cas3_I_5	804	CASFinder/CAS_Class1-Subtype-I-B	GCF_000024185_CAS_Class1-Subtype-I-B_1	1	1	1	8	1	cas3_I_5	accessory	941	9.4e-57	189.8	0.571	0.476	304	751		GCF_000024185_CAS_Class1-Type-I_3,GCF_000024185_CAS_Cluster_5
GCF_000024185	GCF_000024185_00805	cas4_I_II_III_IV_V_VI_6	805	CASFinder/CAS_Class1-Subtype-I-B	GCF_000024185_CAS_Class1-Subtype-I-B_1	1	1	1	8	1	cas4_I_II_III_IV_V_VI_6	accessory	164	1.3e-53	178.5	0.994	0.97	5	163		GCF_000024185_CAS_Class1-Type-I_3,GCF_000024185_CAS_Cluster_5
GCF_000024185	GCF_000024185_00806	cas1_I_II_III_IV_V_VI_7	806	CASFinder/CAS_Class1-Subtype-I-B	GCF_000024185_CAS_Class1-Subtype-I-B_1	1	1	1	8	1	cas1_I_II_III_IV_V_VI_7	accessory	322	2.4e-140	464.3	0.997	0.975	5	318		GCF_000024185_CAS_Class1-Type-I_3,GCF_000024185_CAS_Cluster_5
GCF_000024185	GCF_000024185_00807	cas2_I_II_III_IV_V_VI_5	807	CASFinder/CAS_Class1-Subtype-I-B	GCF_000024185_CAS_Class1-Subtype-I-B_1	1	1	1	8	1	cas2_I_II_III_IV_V_VI_3	accessory	88	2.5e-28	95.3	0.978	0.966	1	85		GCF_000024185_CAS_Class1-Type-I_3,GCF_000024185_CAS_Cluster_5
GCF_000024185	GCF_000024185_01189	cas1_I_II_III_IV_V_VI_10	1189	CASFinder/CAS_Class1-Subtype-III-A	GCF_000024185_CAS_Class1-Subtype-III-A_2	1	1	1.111	10	1	cas1_I_II_III_IV_V_VI_10	accessory	334	5.7e-87	288.5	0.993	0.859	3	289		GCF_000024185_CAS_Class1-Type-III_4,GCF_000024185_CAS_Cluster_6
GCF_000024185	GCF_000024185_01190	cas2_I_II_III_IV_V_VI_9	1190	CASFinder/CAS_Class1-Subtype-III-A	GCF_000024185_CAS_Class1-Subtype-III-A_2	1	1	1.111	10	1	cas2_I_II_III_IV_V_VI_5	accessory	92	3.2e-17	59.8	0.851	0.87	1	80		GCF_000024185_CAS_Class1-Type-III_4,GCF_000024185_CAS_Cluster_6
GCF_000024185	GCF_000024185_01191	cas6_I_II_III_IV_V_VI_12	1191	CASFinder/CAS_Class1-Subtype-III-A	GCF_000024185_CAS_Class1-Subtype-III-A_2	1	1	1.111	10	1	cas6_I_II_III_IV_V_VI_15	accessory	254	2.4e-83	276	0.995	0.858	31	248		GCF_000024185_CAS_Class1-Type-III_4,GCF_000024185_CAS_Cluster_6
GCF_000024185	GCF_000024185_01192	csx1_III_11	1192	CASFinder/CAS_Class1-Subtype-III-A	GCF_000024185_CAS_Class1-Subtype-III-A_2	1	1	1.111	10	1	csx1_III_10	accessory	455	2.5e-64	214.6	0.995	0.925	17	437		GCF_000024185_CAS_Class1-Type-III_4,GCF_000024185_CAS_Cluster_6
GCF_000024185	GCF_000024185_01193	csm5gr7_III-A_3	1193	CASFinder/CAS_Class1-Subtype-III-A	GCF_000024185_CAS_Class1-Subtype-III-A_2	1	1	1.111	10	1	csm5gr7_III-A_2	mandatory	400	7.3e-16	55.8	0.986	0.985	5	398		GCF_000024185_CAS_Class1-Type-III_4,GCF_000024185_CAS_Cluster_6
GCF_000024185	GCF_000024185_01194	csm4gr5_III-A_1	1194	CASFinder/CAS_Class1-Subtype-III-A	GCF_000024185_CAS_Class1-Subtype-III-A_2	1	1	1.111	10	1	csm4gr5_III-A_3	mandatory	331	7.1e-48	160.4	0.904	0.87	9	296		GCF_000024185_CAS_Class1-Type-III_4,GCF_000024185_CAS_Cluster_6
GCF_000024185	GCF_000024185_01195	csm3gr7_III-A_1	1195	CASFinder/CAS_Class1-Subtype-III-A	GCF_000024185_CAS_Class1-Subtype-III-A_2	1	1	1.111	10	1	csm3gr7_III-A_1	mandatory	255	1.7e-71	237.4	0.977	0.859	9	227		GCF_000024185_CAS_Class1-Type-III_4,GCF_000024185_CAS_Cluster_6
GCF_000024185	GCF_000024185_01196	csm2gr11_III-A_14	1196	CASFinder/CAS_Class1-Subtype-III-A	GCF_000024185_CAS_Class1-Subtype-III-A_2	1	1	1.111	10	1	csm2gr11_III-A_15	mandatory	143	7.1e-24	81.4	0.9	0.916	5	135		GCF_000024185_CAS_Class1-Type-III_4,GCF_000024185_CAS_Cluster_6
GCF_000024185	GCF_000024185_01197	cas10_III-A_1	1197	CASFinder/CAS_Class1-Subtype-III-A	GCF_000024185_CAS_Class1-Subtype-III-A_2	1	1	1.111	10	1	cas10_III-A_1	mandatory	885	1.9e-144	479.7	0.998	0.846	7	755		GCF_000024185_CAS_Class1-Type-III_4,GCF_000024185_CAS_Cluster_6
GCF_000024185	GCF_000024185_01199	TPR_III-A_2	1199	CASFinder/CAS_Class1-Subtype-III-A	GCF_000024185_CAS_Class1-Subtype-III-A_2	1	1	1.111	10	1	TPR_III-A_2	accessory	398	6.9e-33	111.3	0.816	0.887	44	396		GCF_000024185_CAS_Class1-Type-III_4
GCF_000024185	GCF_000024185_01667	cas1_I_II_III_IV_V_VI_10	1667	CASFinder/CAS_Cluster	GCF_000024185_CAS_Cluster_7	1	1	0.04	2	1	cas1_I_II_III_IV_V_VI_1	mandatory	231	5.3e-51	170.5	0.767	0.974	4	228
GCF_000024185	GCF_000024185_01668	cas2_I_II_III_IV_V_VI_13	1668	CASFinder/CAS_Cluster	GCF_000024185_CAS_Cluster_7	1	1	0.04	2	1	cas2_I_II_III_IV_V_VI_1	mandatory	91	6.8e-12	42.5	1	0.78	1	71
GCF_000026045	GCF_000026045_01938	Tiamat__TmtA	1938	defense-finder-models/DefenseFinder_5/Tiamat/Tiamat	GCF_000026045_Tiamat_1	1	1	1	1	1	Tiamat__TmtA	mandatory	1999	9.8e-205	680.6	0.997	0.994	11	1998
GCF_000026045	GCF_000026045_01168	RM_Type_II__Type_II_REases	1168	defense-finder-models/RM/RM/RM_Type_II	GCF_000026045_RM_Type_II_1	1	1	1	2	1	RM_Type_II__Type_II_REases	mandatory	285	1.6e-09	34.7	0.408	0.347	12	110
GCF_000026045	GCF_000026045_01169	RM_Type_II__Type_II_MTases	1169	defense-finder-models/RM/RM/RM_Type_II	GCF_000026045_RM_Type_II_1	1	1	1	2	1	RM_Type_II__Type_II_MTases	mandatory	535	1e-40	137.3	0.615	0.521	34	312
GCF_000026045	GCF_000026045_01547	RM_Type_IIG__Type_IIG	1547	defense-finder-models/RM/RM/RM_Type_IIG	GCF_000026045_RM_Type_IIG_2	1	1	1	1	1	RM_Type_IIG__Type_IIG	mandatory	1258	7.1e-98	326.6	0.97	0.979	25	1256
GCF_000026045	GCF_000026045_01932	RM_Type_IIG__Type_IIG	1932	defense-finder-models/RM/RM/RM_Type_IIG	GCF_000026045_RM_Type_IIG_3	1	1	1	1	1	RM_Type_IIG__Type_IIG	mandatory	1342	2.9e-247	821.7	1.155	0.972	25	1328
GCF_000026045	GCF_000026045_01623	casR_I_2	1623	CASFinder/CAS_Class1-Subtype-I-D	GCF_000026045_CAS_Class1-Subtype-I-D_1	1	1	1	8	1	casR_I_1	neutral	215	4.5e-17	59.3	0.922	0.953	2	206		GCF_000026045_CAS_Class1-Type-I_2,GCF_000026045_CAS_Cluster_3
GCF_000026045	GCF_000026045_01624	cas6_I_II_III_IV_V_VI_22	1624	CASFinder/CAS_Class1-Subtype-I-D	GCF_000026045_CAS_Class1-Subtype-I-D_1	1	1	1	8	1	cas6_I-A_III-D_3	accessory	290	2.6e-15	54.4	0.991	0.438	156	282		GCF_000026045_CAS_Class1-Type-I_2,GCF_000026045_CAS_Cluster_3
GCF_000026045	GCF_000026045_01625	cas10d_I-D_3	1625	CASFinder/CAS_Class1-Subtype-I-D	GCF_000026045_CAS_Class1-Subtype-I-D_1	1	1	1	8	1	cas10d_I-D_3	mandatory	1023	0	1127	1	0.896	90	1006		GCF_000026045_CAS_Class1-Type-I_2,GCF_000026045_CAS_Cluster_3
GCF_000026045	GCF_000026045_01626	csc2gr7_I-D_1	1626	CASFinder/CAS_Class1-Subtype-I-D	GCF_000026045_CAS_Class1-Subtype-I-D_1	1	1	1	8	1	csc2gr7_I-D_1	mandatory	329	1.1e-108	360.2	1	0.83	24	296		GCF_000026045_CAS_Class1-Type-I_2,GCF_000026045_CAS_Cluster_3
GCF_000026045	GCF_000026045_01627	csc1gr5_I-D_2	1627	CASFinder/CAS_Class1-Subtype-I-D	GCF_000026045_CAS_Class1-Subtype-I-D_1	1	1	1	8	1	csc1gr5_I-D_2	mandatory	247	2.4e-80	266.4	1	0.939	8	239		GCF_000026045_CAS_Class1-Type-I_2,GCF_000026045_CAS_Cluster_3
GCF_000026045	GCF_000026045_01628	cas3_I-D_4	1628	CASFinder/CAS_Class1-Subtype-I-D	GCF_000026045_CAS_Class1-Subtype-I-D_1	1	1	1	8	1	cas3_I-D_4	accessory	716	4.1e-150	497.1	1	0.499	34	390		GCF_000026045_CAS_Class1-Type-I_2,GCF_000026045_CAS_Cluster_3
GCF_000026045	GCF_000026045_01629	cas4_I_II_III_IV_V_VI_1	1629	CASFinder/CAS_Class1-Subtype-I-D	GCF_000026045_CAS_Class1-Subtype-I-D_1	1	1	1	8	1	cas4_I_II_III_IV_V_VI_1	accessory	190	9.5e-31	104.7	0.978	0.879	2	168		GCF_000026045_CAS_Class1-Type-I_2,GCF_000026045_CAS_Cluster_3
GCF_000026045	GCF_000026045_01630	cas1_I_II_III_IV_V_VI_1	1630	CASFinder/CAS_Class1-Subtype-I-D	GCF_000026045_CAS_Class1-Subtype-I-D_1	1	1	1	8	1	cas1_I_II_III_IV_V_VI_1	accessory	331	1.2e-88	294.6	0.994	0.927	13	319		GCF_000026045_CAS_Class1-Type-I_2,GCF_000026045_CAS_Cluster_3
GCF_000026045	GCF_000026045_01631	cas2_I_II_III_IV_V_VI_3	1631	CASFinder/CAS_Class1-Subtype-I-D	GCF_000026045_CAS_Class1-Subtype-I-D_1	1	1	1	8	1	cas2_I_II_III_IV_V_VI_3	accessory	92	8.7e-24	81	0.975	0.848	6	83		GCF_000026045_CAS_Class1-Type-I_2,GCF_000026045_CAS_Cluster_3
GCF_000024625	GCF_000024625_00920	RM__Type_I_REases	920	defense-finder-models/RM/RM/RM_Type_I	GCF_000024625_RM_Type_I_1	1	1	1	2.5	1	RM__Type_I_REases	mandatory	1024	1.6e-197	655.7	0.987	0.968	10	1000
GCF_000024625	GCF_000024625_00926	RM__Type_I_S	926	defense-finder-models/RM/RM/RM_Type_I	GCF_000024625_RM_Type_I_1	1	1	1	2.5	1	RM__Type_I_S	accessory	436	3.5e-63	210.8	0.468	0.972	11	434
GCF_000024625	GCF_000024625_00927	RM__Type_I_MTases	927	defense-finder-models/RM/RM/RM_Type_I	GCF_000024625_RM_Type_I_1	1	1	1	2.5	1	RM__Type_I_MTases	mandatory	559	1.3e-148	492.8	0.979	0.914	48	558
GCF_000024625	GCF_000024625_01217	RM_Type_IIG__Type_IIG	1217	defense-finder-models/RM/RM/RM_Type_IIG	GCF_000024625_RM_Type_IIG_3	1	1	1	1	1	RM_Type_IIG__Type_IIG	mandatory	1197	1.3e-122	407.7	0.891	0.971	23	1184
GCF_000024625	GCF_000024625_01430	RM_Type_II__Type_II_MTases	1430	defense-finder-models/RM/RM/RM_Type_II	GCF_000024625_RM_Type_II_2	1	1	1	2	1	RM_Type_II__Type_II_MTases	mandatory	293	1.7e-80	267.1	0.71	0.973	2	286
GCF_000024625	GCF_000024625_01431	RM_Type_II__Type_II_REases	1431	defense-finder-models/RM/RM/RM_Type_II	GCF_000024625_RM_Type_II_2	1	1	1	2	1	RM_Type_II__Type_II_REases	mandatory	181	4.3e-10	36.5	0.618	0.923	11	177
GCF_000024625	GCF_000024625_00001	cas2_I_II_III_IV_V_VI_5	1	CASFinder/CAS_Class1-Subtype-I-D	GCF_000024625_CAS_Class1-Subtype-I-D_1	1	1	0.875	7	1	cas2_I_II_III_IV_V_VI_3	accessory	87	4.9e-32	106.9	0.989	0.989	1	86		GCF_000024625_CAS_Class1-Type-I_5,GCF_000024625_CAS_Cluster_9
GCF_000024625	GCF_000024625_00002	cas1_I_II_III_IV_V_VI_7	2	CASFinder/CAS_Class1-Subtype-I-D	GCF_000024625_CAS_Class1-Subtype-I-D_1	1	1	0.875	7	1	cas1_I_II_III_IV_V_VI_1	accessory	322	8e-135	445.8	0.991	0.969	7	318		GCF_000024625_CAS_Class1-Type-I_5,GCF_000024625_CAS_Cluster_9
GCF_000024625	GCF_000024625_00003	cas4_I_II_III_IV_V_VI_6	3	CASFinder/CAS_Class1-Subtype-I-D	GCF_000024625_CAS_Class1-Subtype-I-D_1	1	1	0.875	7	1	cas4_I_II_III_IV_V_VI_1	accessory	171	1.9e-54	180.9	0.994	0.924	14	171		GCF_000024625_CAS_Class1-Type-I_5,GCF_000024625_CAS_Cluster_9
GCF_000024625	GCF_000024625_00004	cas3d_I-D_2	4	CASFinder/CAS_Class1-Subtype-I-D	GCF_000024625_CAS_Class1-Subtype-I-D_1	1	1	0.875	7	1	cas3_I-D_4	accessory	662	1.7e-42	142.2	0.81	0.814	28	566		GCF_000024625_CAS_Class1-Type-I_5,GCF_000024625_CAS_Cluster_9
GCF_000024625	GCF_000024625_00006	csc2gr7_I-D_1	6	CASFinder/CAS_Class1-Subtype-I-D	GCF_000024625_CAS_Class1-Subtype-I-D_1	1	1	0.875	7	1	csc2gr7_I-D_1	mandatory	348	5.8e-28	94.7	0.927	0.701	49	292		GCF_000024625_CAS_Class1-Type-I_5,GCF_000024625_CAS_Cluster_9
GCF_000024625	GCF_000024625_00007	cas10d_I-D_5	7	CASFinder/CAS_Class1-Subtype-I-D	GCF_000024625_CAS_Class1-Subtype-I-D_1	1	1	0.875	7	1	cas10d_I-D_3	mandatory	859	1.2e-16	56.6	0.447	0.454	461	850		GCF_000024625_CAS_Class1-Type-I_5,GCF_000024625_CAS_Cluster_9
GCF_000024625	GCF_000024625_00008	casR_I_1	8	CASFinder/CAS_Class1-Subtype-I-D	GCF_000024625_CAS_Class1-Subtype-I-D_1	1	1	0.875	7	1	casR_I_1	neutral	200	9.9e-23	77.4	0.975	0.97	6	199		GCF_000024625_CAS_Class1-Type-I_5,GCF_000024625_CAS_Cluster_9
GCF_000024625	GCF_000024625_00009	cas6_I_II_III_IV_V_VI_10	9	CASFinder/CAS_Class1-Subtype-I-D	GCF_000024625_CAS_Class1-Subtype-I-D_1	1	1	0.875	7	1	cas6_I-A_III-D_3	accessory	250	3.4e-98	325.1	0.996	0.936	1	234		GCF_000024625_CAS_Class1-Type-I_5,GCF_000024625_CAS_Cluster_9
GCF_000024625	GCF_000024625_01133	csx1_III_9	1133	CASFinder/CAS_Class1-Subtype-III-A	GCF_000024625_CAS_Class1-Subtype-III-A_2	1	1	0.667	6	1	csx1_III_10	accessory	642	1.9e-83	277.3	0.997	0.534	4	346		GCF_000024625_CAS_Class1-Type-III_6,GCF_000024625_CAS_Cluster_10
GCF_000024625	GCF_000024625_01134	csx20_I_III_3	1134	CASFinder/CAS_Class1-Subtype-III-A	GCF_000024625_CAS_Class1-Subtype-III-A_2	1	1	0.667	6	1	csx20_I_III_1	neutral	129	6.9e-61	200.7	0.992	1	1	129		GCF_000024625_CAS_Class1-Type-III_6,GCF_000024625_CAS_Cluster_10
GCF_000024625	GCF_000024625_01135	cas10_III-A_1	1135	CASFinder/CAS_Class1-Subtype-III-A	GCF_000024625_CAS_Class1-Subtype-III-A_2	1	1	0.667	6	1	cas10_III-A_1	mandatory	905	8e-184	609.5	1	0.791	10	725		GCF_000024625_CAS_Class1-Type-III_6,GCF_000024625_CAS_Cluster_10
GCF_000024625	GCF_000024625_01136	csm2gr11_III-A_15	1136	CASFinder/CAS_Class1-Subtype-III-A	GCF_000024625_CAS_Class1-Subtype-III-A_2	1	1	0.667	6	1	csm2gr11_III-A_15	mandatory	140	1.5e-27	93.4	0.982	0.821	22	136		GCF_000024625_CAS_Class1-Type-III_6,GCF_000024625_CAS_Cluster_10
GCF_000024625	GCF_000024625_01137	csm3gr7_III-A_1	1137	CASFinder/CAS_Class1-Subtype-III-A	GCF_000024625_CAS_Class1-Subtype-III-A_2	1	1	0.667	6	1	csm3gr7_III-A_1	mandatory	242	6.4e-76	251.6	0.991	0.847	11	215		GCF_000024625_CAS_Class1-Type-III_6,GCF_000024625_CAS_Cluster_10
GCF_000024625	GCF_000024625_01138	csm4gr5_III-A_3	1138	CASFinder/CAS_Class1-Subtype-III-A	GCF_000024625_CAS_Class1-Subtype-III-A_2	1	1	0.667	6	1	csm4gr5_III-A_3	mandatory	380	1e-92	307.4	1	0.987	3	377		GCF_000024625_CAS_Class1-Type-III_6,GCF_000024625_CAS_Cluster_10
GCF_000024625	GCF_000024625_01139	csm5gr7_III-A_2	1139	CASFinder/CAS_Class1-Subtype-III-A	GCF_000024625_CAS_Class1-Subtype-III-A_2	1	1	0.667	6	1	csm5gr7_III-A_2	mandatory	380	1e-79	265.1	1	0.984	3	376		GCF_000024625_CAS_Class1-Type-III_6,GCF_000024625_CAS_Cluster_10
GCF_000024625	GCF_000024625_01140	csx1_III_1	1140	CASFinder/CAS_Class1-Subtype-III-A	GCF_000024625_CAS_Class1-Subtype-III-A_2	1	1	0.667	6	1	csx1_III_10	accessory	483	1.1e-99	330.9	0.986	0.88	2	426		GCF_000024625_CAS_Class1-Type-III_6,GCF_000024625_CAS_Cluster_10
GCF_000024625	GCF_000024625_01210	csx1_III_19	1210	CASFinder/CAS_Class1-Subtype-III-A	GCF_000024625_CAS_Class1-Subtype-III-A_3	1	1	0.667	6	1	csx1_III_10	accessory	420	6.4e-78	259.6	0.997	0.926	5	393		GCF_000024625_CAS_Class1-Type-III_7
GCF_000024625	GCF_000024625_01211	cas10_III-A_1	1211	CASFinder/CAS_Class1-Subtype-III-A	GCF_000024625_CAS_Class1-Subtype-III-A_3	1	1	0.667	6	1	cas10_III-A_1	mandatory	768	1.1e-142	473.5	0.865	0.754	52	630		GCF_000024625_CAS_Class1-Type-III_7,GCF_000024625_CAS_Cluster_11
GCF_000024625	GCF_000024625_01212	csm2gr11_III-A_3	1212	CASFinder/CAS_Class1-Subtype-III-A	GCF_000024625_CAS_Class1-Subtype-III-A_3	1	1	0.667	6	1	csm2gr11_III-A_15	mandatory	192	3.9e-23	79	0.804	0.547	86	190		GCF_000024625_CAS_Class1-Type-III_7,GCF_000024625_CAS_Cluster_11
GCF_000024625	GCF_000024625_01213	csm3gr7_III-A_III-D_10	1213	CASFinder/CAS_Class1-Subtype-III-A	GCF_000024625_CAS_Class1-Subtype-III-A_3	1	1	0.667	6	1	csm3gr7_III-A_III-D_10	accessory	293	2.4e-81	269.6	0.961	0.867	5	258		GCF_000024625_CAS_Class1-Type-III_7,GCF_000024625_CAS_Cluster_11
GCF_000024625	GCF_000024625_01214	csm4gr5_III-A_1	1214	CASFinder/CAS_Class1-Subtype-III-A	GCF_000024625_CAS_Class1-Subtype-III-A_3	1	1	0.667	6	1	csm4gr5_III-A_3	mandatory	320	2.4e-61	204.3	0.937	0.894	5	290		GCF_000024625_CAS_Class1-Type-III_7,GCF_000024625_CAS_Cluster_11
GCF_000024625	GCF_000024625_01215	csm5gr7_III-A_2	1215	CASFinder/CAS_Class1-Subtype-III-A	GCF_000024625_CAS_Class1-Subtype-III-A_3	1	1	0.667	6	1	csm5gr7_III-A_2	mandatory	365	3.6e-70	233.7	0.997	0.978	2	358		GCF_000024625_CAS_Class1-Type-III_7,GCF_000024625_CAS_Cluster_11
GCF_000024625	GCF_000024625_01281	cmr1gr7_III-C_1	1281	CASFinder/CAS_Class1-Subtype-III-C	GCF_000024625_CAS_Class1-Subtype-III-C_4	1	1	0.667	6	1	cmr1gr7_III-C_1	mandatory	383	1.1e-119	396.6	0.977	0.992	2	381		GCF_000024625_CAS_Class1-Type-III_8,GCF_000024625_CAS_Cluster_12
GCF_000024625	GCF_000024625_01282	cmr6gr7_III-C_1	1282	CASFinder/CAS_Class1-Subtype-III-C	GCF_000024625_CAS_Class1-Subtype-III-C_4	1	1	0.667	6	1	cmr6gr7_III-C_1	mandatory	423	5.8e-90	297.9	0.972	0.643	141	412		GCF_000024625_CAS_Class1-Type-III_8,GCF_000024625_CAS_Cluster_12
GCF_000024625	GCF_000024625_01283	cas10_III-C_3	1283	CASFinder/CAS_Class1-Subtype-III-C	GCF_000024625_CAS_Class1-Subtype-III-C_4	1	1	0.667	6	1	cas10_III-C_3	mandatory	1197	1.6e-113	377.3	0.971	0.954	4	1145		GCF_000024625_CAS_Class1-Type-III_8,GCF_000024625_CAS_Cluster_12
GCF_000024625	GCF_000024625_01285	cmr4gr7_III-B_III-C_2	1285	CASFinder/CAS_Class1-Subtype-III-C	GCF_000024625_CAS_Class1-Subtype-III-C_4	1	1	0.667	6	1	cmr4gr7_III-B_III-C_2	accessory	362	2.5e-25	86.2	0.778	0.652	126	361		GCF_000024625_CAS_Class1-Type-III_8,GCF_000024625_CAS_Cluster_12
GCF_000024625	GCF_000024625_01286	cmr5gr11_III-C_11	1286	CASFinder/CAS_Class1-Subtype-III-C	GCF_000024625_CAS_Class1-Subtype-III-C_4	1	1	0.667	6	1	cmr5gr11_III-C_11	mandatory	122	3e-33	111.6	0.961	0.992	1	121		GCF_000024625_CAS_Class1-Type-III_8,GCF_000024625_CAS_Cluster_12
GCF_000024625	GCF_000024625_01287	cmr3gr5_III-C_1	1287	CASFinder/CAS_Class1-Subtype-III-C	GCF_000024625_CAS_Class1-Subtype-III-C_4	1	1	0.667	6	1	cmr3gr5_III-C_1	mandatory	280	1.7e-73	244.1	0.979	0.979	1	274		GCF_000024625_CAS_Class1-Type-III_8,GCF_000024625_CAS_Cluster_12
GCF_000063445	GCF_000063445_01454	SoFic__SoFic	1454	defense-finder-models/DefenseFinder_5/SoFIC/SoFic	GCF_000063445_SoFic_1	1	1	1	1	1	SoFic__SoFic	mandatory	366	2.6e-114	379.7	0.975	0.989	2	363
GCF_000063445	GCF_000063445_00670	RM_Type_II__Type_II_REases	670	defense-finder-models/RM/RM/RM_Type_II	GCF_000063445_RM_Type_II_3	1	1	1	2	2	RM_Type_II__Type_II_REases	mandatory	917	3.9e-187	621.5	3.011	0.988	3	908
GCF_000063445	GCF_000063445_00671	RM_Type_II__Type_II_REases	671	defense-finder-models/RM/RM/RM_Type_II	GCF_000063445_RM_Type_II_3	1	1	1	2	2	RM_Type_II__Type_II_REases	mandatory	519	1.1e-19	68.8	0.927	0.592	45	351
GCF_000063445	GCF_000063445_00672	RM_Type_II__Type_II_MTases	672	defense-finder-models/RM/RM/RM_Type_II	GCF_000063445_RM_Type_II_3	1	1	1	2	2	RM_Type_II__Type_II_MTases	mandatory	419	4.9e-79	263.7	0.975	0.983	4	415
GCF_000063445	GCF_000063445_01609	RM__Type_I_REases	1609	defense-finder-models/RM/RM/RM_Type_I	GCF_000063445_RM_Type_I_1	1	1	1	2.5	1	RM__Type_I_REases	mandatory	922	5.1e-173	575.1	0.85	0.989	8	919
GCF_000063445	GCF_000063445_01610	RM__Type_I_S	1610	defense-finder-models/RM/RM/RM_Type_I	GCF_000063445_RM_Type_I_1	1	1	1	2.5	1	RM__Type_I_S	accessory	484	1.7e-80	268.9	0.577	0.948	6	464
GCF_000063445	GCF_000063445_01613	RM__Type_I_MTases	1613	defense-finder-models/RM/RM/RM_Type_I	GCF_000063445_RM_Type_I_1	1	1	1	2.5	1	RM__Type_I_MTases	mandatory	485	5.9e-213	705.6	0.953	0.99	4	483
GCF_000063445	GCF_000063445_01873	RM__Type_I_MTases	1873	defense-finder-models/RM/RM/RM_Type_I	GCF_000063445_RM_Type_I_2	1	1	1	2.5	1	RM__Type_I_MTases	mandatory	499	3.5e-187	620.8	0.996	0.996	1	497
GCF_000063445	GCF_000063445_01874	RM__Type_I_S	1874	defense-finder-models/RM/RM/RM_Type_I	GCF_000063445_RM_Type_I_2	1	1	1	2.5	1	RM__Type_I_S	accessory	449	3.5e-87	290.3	0.595	0.987	1	443
GCF_000063445	GCF_000063445_01875	RM__Type_I_REases	1875	defense-finder-models/RM/RM/RM_Type_I	GCF_000063445_RM_Type_I_2	1	1	1	2.5	1	RM__Type_I_REases	mandatory	986	2.7e-189	629.2	0.989	0.973	8	966
GCF_000063445	GCF_000063445_02871	RM_Type_II__Type_II_MTases	2871	defense-finder-models/RM/RM/RM_Type_II	GCF_000063445_RM_Type_II_4	1	1	1	2	1	RM_Type_II__Type_II_MTases	mandatory	312	4.5e-88	292.5	0.73	0.965	12	312
GCF_000063445	GCF_000063445_02872	RM_Type_II__Type_II_REases	2872	defense-finder-models/RM/RM/RM_Type_II	GCF_000063445_RM_Type_II_4	1	1	1	2	1	RM_Type_II__Type_II_REases	mandatory	432	1.5e-40	137.6	1.057	0.947	19	427
GCF_000063445	GCF_000063445_01732	cas2_I_II_III_IV_V_VI_4	1732	CASFinder/CAS_Class1-Subtype-I-E	GCF_000063445_CAS_Class1-Subtype-I-E_1	1	1	1	8	1	cas2_I-E_1	accessory	73	1.4e-24	83.4	1	0.849	5	66		GCF_000063445_CAS_Class1-Type-I_2,GCF_000063445_CAS_Cluster_3
GCF_000063445	GCF_000063445_01733	cas1_I-E_1	1733	CASFinder/CAS_Class1-Subtype-I-E	GCF_000063445_CAS_Class1-Subtype-I-E_1	1	1	1	8	1	cas1_I-E_1	mandatory	313	6.1e-110	364	0.996	0.831	11	270		GCF_000063445_CAS_Class1-Type-I_2,GCF_000063445_CAS_Cluster_3
GCF_000063445	GCF_000063445_01734	cas6e_I_II_III_IV_V_VI_2	1734	CASFinder/CAS_Class1-Subtype-I-E	GCF_000063445_CAS_Class1-Subtype-I-E_1	1	1	1	8	1	cas6e_I_II_III_IV_V_VI_1	mandatory	250	4.4e-60	200.8	1	0.992	1	248		GCF_000063445_CAS_Class1-Type-I_2,GCF_000063445_CAS_Cluster_3
GCF_000063445	GCF_000063445_01735	cas5_I-E_2	1735	CASFinder/CAS_Class1-Subtype-I-E	GCF_000063445_CAS_Class1-Subtype-I-E_1	1	1	1	8	1	cas5_I-E_3	mandatory	227	1.4e-57	192.5	0.995	0.916	7	214		GCF_000063445_CAS_Class1-Type-I_2,GCF_000063445_CAS_Cluster_3
GCF_000063445	GCF_000063445_01736	cas7_I-E_16	1736	CASFinder/CAS_Class1-Subtype-I-E	GCF_000063445_CAS_Class1-Subtype-I-E_1	1	1	1	8	1	cas7_I-E_16	mandatory	391	4.7e-111	369.1	0.992	0.972	4	383		GCF_000063445_CAS_Class1-Type-I_2,GCF_000063445_CAS_Cluster_3
GCF_000063445	GCF_000063445_01737	cse2gr11_I-E_8	1737	CASFinder/CAS_Class1-Subtype-I-E	GCF_000063445_CAS_Class1-Subtype-I-E_1	1	1	1	8	1	cse2gr11_I-E_2	mandatory	196	1.5e-31	107.2	0.993	0.735	34	177		GCF_000063445_CAS_Class1-Type-I_2,GCF_000063445_CAS_Cluster_3
GCF_000063445	GCF_000063445_01738	cas8e_I-E_2	1738	CASFinder/CAS_Class1-Subtype-I-E	GCF_000063445_CAS_Class1-Subtype-I-E_1	1	1	1	8	1	cas8e_I-E_1	mandatory	533	3.8e-103	343.5	0.996	0.897	4	481		GCF_000063445_CAS_Class1-Type-I_2,GCF_000063445_CAS_Cluster_3
GCF_000063445	GCF_000063445_01739	cas3_I_2	1739	CASFinder/CAS_Class1-Subtype-I-E	GCF_000063445_CAS_Class1-Subtype-I-E_1	1	1	1	8	1	cas3_I_5	accessory	889	1.9e-71	238.5	0.994	0.466	277	690		GCF_000063445_CAS_Class1-Type-I_2,GCF_000063445_CAS_Cluster_3
GCF_000025285	GCF_000025285_01770	RM_Type_IV__Type_IV_REases	1770	defense-finder-models/RM/RM/RM_Type_IV	GCF_000025285_RM_Type_IV_1	1	1	1	1	1	RM_Type_IV__Type_IV_REases	mandatory	575	1e-57	193.2	1.116	0.936	35	572
GCF_000091665	GCF_000091665_00382	PD-T4-9__PD-T4-9_C	382	defense-finder-models/DefenseFinder_3/PD-T4-9/PD-T4-9	GCF_000091665_PD-T4-9_1	1	1	0.667	2	1	PD-T4-9__PD-T4-9_C	mandatory	155	5.4e-16	55.8	0.962	0.852	9	140
GCF_000091665	GCF_000091665_00384	PD-T4-9__PD-T4-9_A	384	defense-finder-models/DefenseFinder_3/PD-T4-9/PD-T4-9	GCF_000091665_PD-T4-9_1	1	1	0.667	2	1	PD-T4-9__PD-T4-9_A	mandatory	213	3e-11	40	0.957	0.906	5	197
GCF_000091665	GCF_000091665_01419	pAgo__pAgo_LongA	1419	defense-finder-models/DefenseFinder_5/pAgo/pAgo_LongA	GCF_000091665_pAgo_LongA_1	1	1	1	1	1	pAgo__pAgo_LongA	mandatory	713	4.2e-33	111.6	0.721	0.729	88	607
GCF_000091665	GCF_000091665_00643	RM_Type_II__Type_II_MTases	643	defense-finder-models/RM/RM/RM_Type_II	GCF_000091665_RM_Type_II_3	1	1	1	2	1	RM_Type_II__Type_II_MTases	mandatory	289	2.1e-100	332.3	0.73	0.997	2	289
GCF_000091665	GCF_000091665_00645	RM_Type_II__Type_II_REases	645	defense-finder-models/RM/RM/RM_Type_II	GCF_000091665_RM_Type_II_3	1	1	1	2	1	RM_Type_II__Type_II_REases	mandatory	290	4.4e-92	305.1	1.046	0.99	2	288
GCF_000091665	GCF_000091665_01292	RM_Type_II__Type_II_REases	1292	defense-finder-models/RM/RM/RM_Type_II	GCF_000091665_RM_Type_II_4	1	1	1	2	1	RM_Type_II__Type_II_REases	mandatory	218	2e-12	45.2	0.721	0.963	8	217
GCF_000091665	GCF_000091665_01294	RM_Type_II__Type_II_MTases	1294	defense-finder-models/RM/RM/RM_Type_II	GCF_000091665_RM_Type_II_4	1	1	1	2	1	RM_Type_II__Type_II_MTases	mandatory	189	2.4e-100	331.8	0.5	0.968	1	183
GCF_000091665	GCF_000091665_01299	RM__Type_I_REases	1299	defense-finder-models/RM/RM/RM_Type_I	GCF_000091665_RM_Type_I_1	1	1	1	2.5	1	RM__Type_I_REases	mandatory	1015	1.7e-103	344.5	0.976	0.968	14	996
GCF_000091665	GCF_000091665_01303	RM__Type_I_S	1303	defense-finder-models/RM/RM/RM_Type_I	GCF_000091665_RM_Type_I_1	1	1	1	2.5	1	RM__Type_I_S	accessory	410	1.6e-87	290.7	0.575	0.98	6	407
GCF_000091665	GCF_000091665_01305	RM__Type_I_MTases	1305	defense-finder-models/RM/RM/RM_Type_I	GCF_000091665_RM_Type_I_1	1	1	1	2.5	1	RM__Type_I_MTases	mandatory	578	5.6e-119	395.1	0.986	0.853	82	574
GCF_000091665	GCF_000091665_01862	RM__Type_I_REases	1862	defense-finder-models/RM/RM/RM_Type_I	GCF_000091665_RM_Type_I_2	1	1	1	2.5	1	RM__Type_I_REases	mandatory	1042	1.2e-133	444.4	0.545	0.562	28	613
GCF_000091665	GCF_000091665_01863	RM__Type_I_S	1863	defense-finder-models/RM/RM/RM_Type_I	GCF_000091665_RM_Type_I_2	1	1	1	2.5	1	RM__Type_I_S	accessory	429	1.6e-70	234.6	0.584	0.972	11	427
GCF_000091665	GCF_000091665_01865	RM__Type_I_MTases	1865	defense-finder-models/RM/RM/RM_Type_I	GCF_000091665_RM_Type_I_2	1	1	1	2.5	1	RM__Type_I_MTases	mandatory	558	1.4e-150	499.3	0.979	0.916	47	557
GCF_000091665	GCF_000091665_01871	RM_Type_IIG__Type_IIG	1871	defense-finder-models/RM/RM/RM_Type_IIG	GCF_000091665_RM_Type_IIG_5	1	1	1	1	1	RM_Type_IIG__Type_IIG	mandatory	1178	8.2e-101	335.7	0.97	0.919	39	1121
GCF_000091665	GCF_000091665_00401	cas6_I_II_III_IV_V_VI_10	401	CASFinder/CAS_Class1-Subtype-I-A	GCF_000091665_CAS_Class1-Subtype-I-A_1	1	1	1.111	10	1	cas6_I_II_III_IV_V_VI_22	accessory	250	8.8e-107	353.3	0.996	0.936	1	234		GCF_000091665_CAS_Class1-Type-I_3,GCF_000091665_CAS_Cluster_5
GCF_000091665	GCF_000091665_00402	cas3_I_5	402	CASFinder/CAS_Class1-Subtype-I-A	GCF_000091665_CAS_Class1-Subtype-I-A_1	1	1	1.111	10	1	cas3_I_5	accessory	728	1.2e-153	509.9	0.974	0.99	7	727		GCF_000091665_CAS_Class1-Type-I_3,GCF_000091665_CAS_Cluster_5
GCF_000091665	GCF_000091665_00403	cas4_I_II_III_IV_V_VI_6	403	CASFinder/CAS_Class1-Subtype-I-A	GCF_000091665_CAS_Class1-Subtype-I-A_1	1	1	1.111	10	1	cas4_I_II_III_IV_V_VI_1	accessory	170	4.7e-55	182.9	0.994	0.929	13	170		GCF_000091665_CAS_Class1-Type-I_3,GCF_000091665_CAS_Cluster_5
GCF_000091665	GCF_000091665_00404	cas1_I_II_III_IV_V_VI_7	404	CASFinder/CAS_Class1-Subtype-I-A	GCF_000091665_CAS_Class1-Subtype-I-A_1	1	1	1.111	10	1	cas1_I_II_III_IV_V_VI_8	accessory	322	5.7e-136	449.7	0.991	0.969	7	318		GCF_000091665_CAS_Class1-Type-I_3,GCF_000091665_CAS_Cluster_5
GCF_000091665	GCF_000091665_00405	casR_I_2	405	CASFinder/CAS_Class1-Subtype-I-A	GCF_000091665_CAS_Class1-Subtype-I-A_1	1	1	1.111	10	1	casR_I_1	neutral	204	2.7e-63	209.8	0.936	1	1	204		GCF_000091665_CAS_Class1-Type-I_3,GCF_000091665_CAS_Cluster_5
GCF_000091665	GCF_000091665_00406	csa5gr11_I-A_9	406	CASFinder/CAS_Class1-Subtype-I-A	GCF_000091665_CAS_Class1-Subtype-I-A_1	1	1	1.111	10	1	csa5gr11_I-A_3	mandatory	106	2.9e-50	166.6	0.843	0.972	1	103		GCF_000091665_CAS_Class1-Type-I_3,GCF_000091665_CAS_Cluster_5
GCF_000091665	GCF_000091665_00407	cas7_I-A_1	407	CASFinder/CAS_Class1-Subtype-I-A	GCF_000091665_CAS_Class1-Subtype-I-A_1	1	1	1.111	10	1	cas7_I-A_1	mandatory	320	6.7e-96	317.5	0.996	0.869	6	283		GCF_000091665_CAS_Class1-Type-I_3,GCF_000091665_CAS_Cluster_5
GCF_000091665	GCF_000091665_00408	cas5_I-A_1	408	CASFinder/CAS_Class1-Subtype-I-A	GCF_000091665_CAS_Class1-Subtype-I-A_1	1	1	1.111	10	1	cas5_I-A_1	accessory	243	4.5e-64	213.2	0.996	0.988	1	240		GCF_000091665_CAS_Class1-Type-I_3,GCF_000091665_CAS_Cluster_5
GCF_000091665	GCF_000091665_00409	cas3_I_5	409	CASFinder/CAS_Class1-Subtype-I-A	GCF_000091665_CAS_Class1-Subtype-I-A_1	1	1	1.111	10	1	cas3_I_5	accessory	614	7.9e-138	457.6	0.749	0.93	2	572		GCF_000091665_CAS_Class1-Type-I_3,GCF_000091665_CAS_Cluster_5
GCF_000091665	GCF_000091665_00410	cas3HD_I_3	410	CASFinder/CAS_Class1-Subtype-I-A	GCF_000091665_CAS_Class1-Subtype-I-A_1	1	1	1.111	10	1	cas3HD_I_1	accessory	244	2.1e-68	227.1	0.987	0.971	7	243		GCF_000091665_CAS_Class1-Type-I_3,GCF_000091665_CAS_Cluster_5
GCF_000091665	GCF_000091665_00411	cas8a2_I-A_2	411	CASFinder/CAS_Class1-Subtype-I-A	GCF_000091665_CAS_Class1-Subtype-I-A_1	1	1	1.111	10	1	cas8a1_I-A_1	mandatory	351	5.7e-153	505.7	0.994	0.994	1	349		GCF_000091665_CAS_Class1-Type-I_3,GCF_000091665_CAS_Cluster_5
GCF_000091665	GCF_000091665_00412	cas2_I_II_III_IV_V_VI_5	412	CASFinder/CAS_Class1-Subtype-I-A	GCF_000091665_CAS_Class1-Subtype-I-A_1	1	1	1.111	10	1	cas2_I_II_III_IV_V_VI_5	accessory	114	2.8e-32	107.7	0.989	0.754	28	113		GCF_000091665_CAS_Class1-Type-I_3,GCF_000091665_CAS_Cluster_5
GCF_000091665	GCF_000091665_01793	csm6_III_5	1793	CASFinder/CAS_Class1-Subtype-III-A	GCF_000091665_CAS_Class1-Subtype-III-A_2	1	1	0.778	7	1	csm6_III_2	accessory	465	1.5e-133	442.8	1	0.94	1	437		GCF_000091665_CAS_Class1-Type-III_4,GCF_000091665_CAS_Cluster_6
GCF_000091665	GCF_000091665_01794	csm5gr7_III-A_2	1794	CASFinder/CAS_Class1-Subtype-III-A	GCF_000091665_CAS_Class1-Subtype-III-A_2	1	1	0.778	7	1	csm5gr7_III-A_2	mandatory	373	9.9e-122	403.5	1	0.984	3	369		GCF_000091665_CAS_Class1-Type-III_4,GCF_000091665_CAS_Cluster_6
GCF_000091665	GCF_000091665_01795	csm4gr5_III-A_3	1795	CASFinder/CAS_Class1-Subtype-III-A	GCF_000091665_CAS_Class1-Subtype-III-A_2	1	1	0.778	7	1	csm4gr5_III-A_3	mandatory	376	2.5e-123	408.1	1	0.989	2	373		GCF_000091665_CAS_Class1-Type-III_4,GCF_000091665_CAS_Cluster_6
GCF_000091665	GCF_000091665_01796	csm3gr7_III-A_1	1796	CASFinder/CAS_Class1-Subtype-III-A	GCF_000091665_CAS_Class1-Subtype-III-A_2	1	1	0.778	7	1	csm3gr7_III-A_1	mandatory	248	5.5e-82	271.5	0.991	0.839	9	216		GCF_000091665_CAS_Class1-Type-III_4,GCF_000091665_CAS_Cluster_6
GCF_000091665	GCF_000091665_01797	csm2gr11_III-A_3	1797	CASFinder/CAS_Class1-Subtype-III-A	GCF_000091665_CAS_Class1-Subtype-III-A_2	1	1	0.778	7	1	csm2gr11_III-A_15	mandatory	133	4.3e-42	140.5	1	1	1	133		GCF_000091665_CAS_Class1-Type-III_4,GCF_000091665_CAS_Cluster_6
GCF_000091665	GCF_000091665_01799	cas10_III-A_1	1799	CASFinder/CAS_Class1-Subtype-III-A	GCF_000091665_CAS_Class1-Subtype-III-A_2	1	1	0.778	7	1	cas10_III-A_1	mandatory	800	2e-208	690.9	1	0.882	10	715		GCF_000091665_CAS_Class1-Type-III_4,GCF_000091665_CAS_Cluster_6
GCF_000091665	GCF_000091665_01800	csx20_I_III_3	1800	CASFinder/CAS_Class1-Subtype-III-A	GCF_000091665_CAS_Class1-Subtype-III-A_2	1	1	0.778	7	1	csx20_I_III_1	neutral	129	3.5e-64	211.5	0.985	0.992	1	128		GCF_000091665_CAS_Class1-Type-III_4,GCF_000091665_CAS_Cluster_6
GCF_000091665	GCF_000091665_01801	csx1_III_3	1801	CASFinder/CAS_Class1-Subtype-III-A	GCF_000091665_CAS_Class1-Subtype-III-A_2	1	1	0.778	7	1	csx1_III_10	accessory	634	7.7e-96	317	1	0.38	4	244		GCF_000091665_CAS_Class1-Type-III_4,GCF_000091665_CAS_Cluster_6
GCF_000025325	GCF_000025325_04950	AbiEii__AbiEii	4950	defense-finder-models/DefenseFinder_1/AbiE/AbiE	GCF_000025325_AbiE_1	1	1	1	2	1	AbiEii__AbiEii	mandatory	267	2.9e-40	137	0.992	0.846	30	255
GCF_000025325	GCF_000025325_04951	AbiEii__AbiEi_1	4951	defense-finder-models/DefenseFinder_1/AbiE/AbiE	GCF_000025325_AbiE_1	1	1	1	2	1	AbiEii__AbiEi_1	mandatory	276	1.5e-11	43	0.958	0.496	87	223
GCF_000025325	GCF_000025325_04001	SoFic__SoFic	4001	defense-finder-models/DefenseFinder_5/SoFIC/SoFic	GCF_000025325_SoFic_1	1	1	1	1	1	SoFic__SoFic	mandatory	385	2.3e-99	331.3	0.983	0.94	20	381
GCF_000092185	GCF_000092185_00794	cas6_I-A_III-D_3	794	CASFinder/CAS_Class1-Subtype-I-A	GCF_000092185_CAS_Class1-Subtype-I-A_1	1	1	1.111	10	1	cas6_I_II_III_IV_V_VI_22	accessory	294	3.4e-70	232.5	0.894	0.952	1	280		GCF_000092185_CAS_Class1-Type-I_2,GCF_000092185_CAS_Cluster_3
GCF_000092185	GCF_000092185_00795	cas3HD_I_1	795	CASFinder/CAS_Class1-Subtype-I-A	GCF_000092185_CAS_Class1-Subtype-I-A_1	1	1	1.111	10	1	cas3HD_I_1	accessory	282	1.5e-20	70.3	0.951	0.787	25	246		GCF_000092185_CAS_Class1-Type-I_2
GCF_000092185	GCF_000092185_00796	cas3_I_5	796	CASFinder/CAS_Class1-Subtype-I-A	GCF_000092185_CAS_Class1-Subtype-I-A_1	1	1	1.111	10	1	cas3_I_5	accessory	604	6.9e-60	199.5	0.568	0.733	17	459		GCF_000092185_CAS_Class1-Type-I_2,GCF_000092185_CAS_Cluster_3
GCF_000092185	GCF_000092185_00797	cas8a3_I-A_4	797	CASFinder/CAS_Class1-Subtype-I-A	GCF_000092185_CAS_Class1-Subtype-I-A_1	1	1	1.111	10	1	cas8a1_I-A_1	mandatory	386	2.9e-172	569.2	0.985	1	1	386		GCF_000092185_CAS_Class1-Type-I_2,GCF_000092185_CAS_Cluster_3
GCF_000092185	GCF_000092185_00798	cas5_I-A_4	798	CASFinder/CAS_Class1-Subtype-I-A	GCF_000092185_CAS_Class1-Subtype-I-A_1	1	1	1.111	10	1	cas5a_I-A_1	mandatory	298	3.9e-20	68.9	0.844	0.638	13	202		GCF_000092185_CAS_Class1-Type-I_2,GCF_000092185_CAS_Cluster_3
GCF_000092185	GCF_000092185_00799	cas7_I-A_1	799	CASFinder/CAS_Class1-Subtype-I-A	GCF_000092185_CAS_Class1-Subtype-I-A_1	1	1	1.111	10	1	cas7_I-A_1	mandatory	364	4.1e-71	235.8	0.985	0.786	12	297		GCF_000092185_CAS_Class1-Type-I_2,GCF_000092185_CAS_Cluster_3
GCF_000092185	GCF_000092185_00800	csa5gr11_I-A_7	800	CASFinder/CAS_Class1-Subtype-I-A	GCF_000092185_CAS_Class1-Subtype-I-A_1	1	1	1.111	10	1	csa5gr11_I-A_3	mandatory	107	3.3e-53	175.7	0.937	1	1	107		GCF_000092185_CAS_Class1-Type-I_2,GCF_000092185_CAS_Cluster_3
GCF_000092185	GCF_000092185_00801	casR_I_2	801	CASFinder/CAS_Class1-Subtype-I-A	GCF_000092185_CAS_Class1-Subtype-I-A_1	1	1	1.111	10	1	casR_I_1	neutral	208	9.4e-19	63.8	0.881	0.918	4	194		GCF_000092185_CAS_Class1-Type-I_2,GCF_000092185_CAS_Cluster_3
GCF_000092185	GCF_000092185_00802	casR_I_2	802	CASFinder/CAS_Class1-Subtype-I-A	GCF_000092185_CAS_Class1-Subtype-I-A_1	1	1	1.111	10	1	casR_I_1	neutral	208	1.4e-28	95.9	0.94	0.976	4	206		GCF_000092185_CAS_Class1-Type-I_2,GCF_000092185_CAS_Cluster_3
GCF_000092185	GCF_000092185_00804	cas2_I_II_III_IV_V_VI_9	804	CASFinder/CAS_Class1-Subtype-I-A	GCF_000092185_CAS_Class1-Subtype-I-A_1	1	1	1.111	10	1	cas2_I_II_III_IV_V_VI_5	accessory	95	3.9e-19	65.3	0.894	0.884	1	84		GCF_000092185_CAS_Class1-Type-I_2,GCF_000092185_CAS_Cluster_3
GCF_000092185	GCF_000092185_00805	cas1_I_II_III_IV_V_VI_10	805	CASFinder/CAS_Class1-Subtype-I-A	GCF_000092185_CAS_Class1-Subtype-I-A_1	1	1	1.111	10	1	cas1_I_II_III_IV_V_VI_8	accessory	330	6.2e-77	254.9	0.993	0.848	4	283		GCF_000092185_CAS_Class1-Type-I_2,GCF_000092185_CAS_Cluster_3
GCF_000092185	GCF_000092185_00806	cas4_I-A_2	806	CASFinder/CAS_Class1-Subtype-I-A	GCF_000092185_CAS_Class1-Subtype-I-A_1	1	1	1.111	10	1	cas4_I-A_1	accessory	281	2.7e-69	230	0.985	0.947	15	280		GCF_000092185_CAS_Class1-Type-I_2,GCF_000092185_CAS_Cluster_3
GCF_000194625	GCF_000194625_00853	ShosTA__ShosT	853	defense-finder-models/DefenseFinder_2/ShosTA/ShosTA	GCF_000194625_ShosTA_1	1	1	1	2	1	ShosTA__ShosT	mandatory	240	1.3e-25	87.5	0.81	0.754	46	226
GCF_000194625	GCF_000194625_00854	ShosTA__ShosA	854	defense-finder-models/DefenseFinder_2/ShosTA/ShosTA	GCF_000194625_ShosTA_1	1	1	1	2	1	ShosTA__ShosA	mandatory	204	2.9e-65	217.3	0.594	0.868	11	187
GCF_000194625	GCF_000194625_01094	RM_Type_IV__Type_IV_REases	1094	defense-finder-models/RM/RM/RM_Type_IV	GCF_000194625_RM_Type_IV_2	1	1	1	1	1	RM_Type_IV__Type_IV_REases	mandatory	414	3.7e-121	402.8	0.857	0.99	4	413
GCF_000194625	GCF_000194625_01888	RM__Type_I_REases	1888	defense-finder-models/RM/RM/RM_Type_I	GCF_000194625_RM_Type_I_1	1	1	1	2.5	1	RM__Type_I_REases	mandatory	962	8.2e-147	488.1	0.988	0.97	3	935
GCF_000194625	GCF_000194625_01894	RM__Type_I_S	1894	defense-finder-models/RM/RM/RM_Type_I	GCF_000194625_RM_Type_I_1	1	1	1	2.5	1	RM__Type_I_S	accessory	420	5.6e-112	371.6	0.584	0.986	6	419
GCF_000194625	GCF_000194625_01897	RM__Type_I_MTases	1897	defense-finder-models/RM/RM/RM_Type_I	GCF_000194625_RM_Type_I_1	1	1	1	2.5	1	RM__Type_I_MTases	mandatory	509	7.8e-139	460.8	0.988	0.974	11	506
GCF_000194625	GCF_000194625_00765	cas3_I_5	765	CASFinder/CAS_Class1-Subtype-I-B	GCF_000194625_CAS_Class1-Subtype-I-B_1	1	1	1	8	1	cas3_I_5	accessory	736	1.1e-115	384.6	0.919	0.91	27	696		GCF_000194625_CAS_Class1-Type-I_2,GCF_000194625_CAS_Cluster_3
GCF_000194625	GCF_000194625_00766	cas5_I-B_1	766	CASFinder/CAS_Class1-Subtype-I-B	GCF_000194625_CAS_Class1-Subtype-I-B_1	1	1	1	8	1	cas5_I-B_6	mandatory	215	4.7e-54	180.1	0.882	0.847	2	183		GCF_000194625_CAS_Class1-Type-I_2,GCF_000194625_CAS_Cluster_3
GCF_000194625	GCF_000194625_00767	cas7_I-B_6	767	CASFinder/CAS_Class1-Subtype-I-B	GCF_000194625_CAS_Class1-Subtype-I-B_1	1	1	1	8	1	cas7_I-B_6	mandatory	353	1.9e-77	257.4	0.993	0.943	14	346		GCF_000194625_CAS_Class1-Type-I_2,GCF_000194625_CAS_Cluster_3
GCF_000194625	GCF_000194625_00768	cas8b2_I-B_2	768	CASFinder/CAS_Class1-Subtype-I-B	GCF_000194625_CAS_Class1-Subtype-I-B_1	1	1	1	8	1	cas8b2_I-B_2	mandatory	485	8.8e-74	245.7	1	0.693	122	457		GCF_000194625_CAS_Class1-Type-I_2,GCF_000194625_CAS_Cluster_3
GCF_000194625	GCF_000194625_00769	cas6_I_II_III_IV_V_VI_10	769	CASFinder/CAS_Class1-Subtype-I-B	GCF_000194625_CAS_Class1-Subtype-I-B_1	1	1	1	8	1	cas6_I-B_III_1	accessory	214	1.6e-79	264.2	0.892	0.995	1	213		GCF_000194625_CAS_Class1-Type-I_2,GCF_000194625_CAS_Cluster_3
GCF_000194625	GCF_000194625_00770	cas2_I_II_III_IV_V_VI_5	770	CASFinder/CAS_Class1-Subtype-I-B	GCF_000194625_CAS_Class1-Subtype-I-B_1	1	1	1	8	1	cas2_I_II_III_IV_V_VI_3	accessory	87	3.1e-29	98.1	0.989	0.989	1	86		GCF_000194625_CAS_Class1-Type-I_2,GCF_000194625_CAS_Cluster_3
GCF_000194625	GCF_000194625_00771	cas1_I_II_III_IV_V_VI_7	771	CASFinder/CAS_Class1-Subtype-I-B	GCF_000194625_CAS_Class1-Subtype-I-B_1	1	1	1	8	1	cas1_I_II_III_IV_V_VI_7	accessory	324	1.7e-143	474.6	0.997	0.975	5	320		GCF_000194625_CAS_Class1-Type-I_2,GCF_000194625_CAS_Cluster_3
GCF_000194625	GCF_000194625_00772	cas4_I_II_III_IV_V_VI_6	772	CASFinder/CAS_Class1-Subtype-I-B	GCF_000194625_CAS_Class1-Subtype-I-B_1	1	1	1	8	1	cas4_I_II_III_IV_V_VI_6	accessory	161	1.4e-52	175	0.988	0.969	5	160		GCF_000194625_CAS_Class1-Type-I_2,GCF_000194625_CAS_Cluster_3
GCF_000195895	GCF_000195895_02694	Gabija__GajA	2694	defense-finder-models/DefenseFinder_1/Gabija/Gabija	GCF_000195895_Gabija_1	1	1	1	2	1	Gabija__GajA	mandatory	650	2.7e-141	470.2	0.989	0.954	28	647
GCF_000195895	GCF_000195895_02695	Gabija__GajB_3	2695	defense-finder-models/DefenseFinder_1/Gabija/Gabija	GCF_000195895_Gabija_1	1	1	1	2	1	Gabija__GajB_1	mandatory	260	6.4e-18	62.9	0.503	0.865	24	248
GCF_000195895	GCF_000195895_02839	PARIS_I_merge__AAA_15_DUF4435	2839	defense-finder-models/DefenseFinder_3/Rst_PARIS/PARIS_I_merge	GCF_000195895_PARIS_I_merge_1	1	1	1	1	1	PARIS_I_merge__AAA_15_DUF4435	mandatory	581	4.9e-24	82.6	0.556	0.701	163	569
GCF_000195895	GCF_000195895_00937	RM_Type_IV__Type_IV_REases	937	defense-finder-models/RM/RM/RM_Type_IV	GCF_000195895_RM_Type_IV_5	1	1	1	1	1	RM_Type_IV__Type_IV_REases	mandatory	306	4.3e-57	191.8	0.411	0.575	126	301
GCF_000195895	GCF_000195895_01069	RM__Type_I_REases	1069	defense-finder-models/RM/RM/RM_Type_I	GCF_000195895_RM_Type_I_1	1	1	1	2.5	1	RM__Type_I_REases	mandatory	965	0	1035.2	0.947	0.992	2	958
GCF_000195895	GCF_000195895_01070	RM__Type_I_S	1070	defense-finder-models/RM/RM/RM_Type_I	GCF_000195895_RM_Type_I_1	1	1	1	2.5	1	RM__Type_I_S	accessory	477	4.5e-85	284.4	0.434	0.662	160	475
GCF_000195895	GCF_000195895_01071	RM__Type_I_MTases	1071	defense-finder-models/RM/RM/RM_Type_I	GCF_000195895_RM_Type_I_1	1	1	1	2.5	1	RM__Type_I_MTases	mandatory	680	6.3e-284	941.1	1.285	0.997	2	679
GCF_000195895	GCF_000195895_02304	RM_Type_IIG__Type_IIG	2304	defense-finder-models/RM/RM/RM_Type_IIG	GCF_000195895_RM_Type_IIG_4	1	1	1	1	1	RM_Type_IIG__Type_IIG	mandatory	836	8.5e-125	416.1	0.823	0.974	18	831
GCF_000195895	GCF_000195895_02792	RM__Type_I_REases	2792	defense-finder-models/RM/RM/RM_Type_I	GCF_000195895_RM_Type_I_2	1	1	1	2.5	1	RM__Type_I_REases	mandatory	1073	5.1e-181	602.2	0.978	0.932	34	1033
GCF_000195895	GCF_000195895_02795	RM__Type_I_S	2795	defense-finder-models/RM/RM/RM_Type_I	GCF_000195895_RM_Type_I_2	1	1	1	2.5	1	RM__Type_I_S	accessory	446	2.1e-61	206.1	0.475	0.917	8	416
GCF_000195895	GCF_000195895_02796	RM__Type_I_MTases	2796	defense-finder-models/RM/RM/RM_Type_I	GCF_000195895_RM_Type_I_2	1	1	1	2.5	1	RM__Type_I_MTases	mandatory	508	3e-163	542.2	0.982	0.984	4	503
GCF_000195895	GCF_000195895_03456	RM__Type_I_MTases	3456	defense-finder-models/RM/RM/RM_Type_I	GCF_000195895_RM_Type_I_3	1	1	1	2.5	1	RM__Type_I_MTases	mandatory	498	2.6e-207	687.3	0.959	0.988	4	495
GCF_000195895	GCF_000195895_03459	RM__Type_I_S	3459	defense-finder-models/RM/RM/RM_Type_I	GCF_000195895_RM_Type_I_3	1	1	1	2.5	1	RM__Type_I_S	accessory	492	1.8e-90	302.2	0.515	0.957	17	487
GCF_000195895	GCF_000195895_03462	RM__Type_I_REases	3462	defense-finder-models/RM/RM/RM_Type_I	GCF_000195895_RM_Type_I_3	1	1	1	2.5	1	RM__Type_I_REases	mandatory	921	1.2e-200	666.9	0.853	0.99	8	919
GCF_000195895	GCF_000195895_03457	RM_Type_IV__Type_IV_REases	3457	defense-finder-models/RM/RM/RM_Type_IV	GCF_000195895_RM_Type_IV_6	1	1	1	1	2	RM_Type_IV__Type_IV_REases	mandatory	453	4.4e-30	103.8	0.67	0.77	58	406
GCF_000195895	GCF_000195895_03458	RM_Type_IV__Type_IV_REases	3458	defense-finder-models/RM/RM/RM_Type_IV	GCF_000195895_RM_Type_IV_6	1	1	1	1	2	RM_Type_IV__Type_IV_REases	mandatory	705	6.1e-75	251.2	0.639	0.391	407	682
GCF_000195895	GCF_000195895_00310	cas6_I_II_III_IV_V_VI_10	310	CASFinder/CAS_Class1-Subtype-I-B	GCF_000195895_CAS_Class1-Subtype-I-B_1	1	1	1	8	1	cas6_I-B_III_1	accessory	246	7e-94	312.1	1	0.976	1	240		GCF_000195895_CAS_Class1-Type-I_4,GCF_000195895_CAS_Cluster_7
GCF_000195895	GCF_000195895_00311	cas4_I_II_III_IV_V_VI_6	311	CASFinder/CAS_Class1-Subtype-I-B	GCF_000195895_CAS_Class1-Subtype-I-B_1	1	1	1	8	1	cas4_I_II_III_IV_V_VI_6	accessory	199	3.2e-54	181.3	1	0.794	36	193		GCF_000195895_CAS_Class1-Type-I_4,GCF_000195895_CAS_Cluster_7
GCF_000195895	GCF_000195895_00312	cas1_I_II_III_IV_V_VI_7	312	CASFinder/CAS_Class1-Subtype-I-B	GCF_000195895_CAS_Class1-Subtype-I-B_1	1	1	1	8	1	cas1_I_II_III_IV_V_VI_7	accessory	259	4.7e-108	359	0.775	0.985	1	255		GCF_000195895_CAS_Class1-Type-I_4,GCF_000195895_CAS_Cluster_7
GCF_000195895	GCF_000195895_00313	cas2_I_II_III_IV_V_VI_5	313	CASFinder/CAS_Class1-Subtype-I-B	GCF_000195895_CAS_Class1-Subtype-I-B_1	1	1	1	8	1	cas2_I_II_III_IV_V_VI_3	accessory	87	3.1e-29	99	0.989	0.989	1	86		GCF_000195895_CAS_Class1-Type-I_4,GCF_000195895_CAS_Cluster_7
GCF_000195895	GCF_000195895_00316	cas8b2_I-B_2	316	CASFinder/CAS_Class1-Subtype-I-B	GCF_000195895_CAS_Class1-Subtype-I-B_1	1	1	1	8	1	cas8b2_I-B_2	mandatory	456	1.9e-101	337.5	1	0.721	103	431		GCF_000195895_CAS_Class1-Type-I_4,GCF_000195895_CAS_Cluster_7
GCF_000195895	GCF_000195895_00317	cas7_I-B_6	317	CASFinder/CAS_Class1-Subtype-I-B	GCF_000195895_CAS_Class1-Subtype-I-B_1	1	1	1	8	1	cas7_I-B_6	mandatory	333	2.4e-68	228.4	0.934	0.871	15	304		GCF_000195895_CAS_Class1-Type-I_4,GCF_000195895_CAS_Cluster_7
GCF_000195895	GCF_000195895_00318	cas5_I-B_1	318	CASFinder/CAS_Class1-Subtype-I-B	GCF_000195895_CAS_Class1-Subtype-I-B_1	1	1	1	8	1	cas5_I-B_6	mandatory	207	8.7e-73	242.2	0.986	0.995	1	206		GCF_000195895_CAS_Class1-Type-I_4,GCF_000195895_CAS_Cluster_7
GCF_000195895	GCF_000195895_00319	cas3_I_5	319	CASFinder/CAS_Class1-Subtype-I-B	GCF_000195895_CAS_Class1-Subtype-I-B_1	1	1	1	8	1	cas3_I_5	accessory	741	6.4e-140	465.6	0.924	0.911	25	699		GCF_000195895_CAS_Class1-Type-I_4,GCF_000195895_CAS_Cluster_7
GCF_000195895	GCF_000195895_01423	cas6_I_II_III_IV_V_VI_12	1423	CASFinder/CAS_Class1-Subtype-III-C	GCF_000195895_CAS_Class1-Subtype-III-C_3	1	1	0.778	7	1	cas6_I_II_III_IV_V_VI_17	accessory	232	8.2e-76	252.2	0.991	0.931	7	222		GCF_000195895_CAS_Class1-Type-III_6,GCF_000195895_CAS_Cluster_8
GCF_000195895	GCF_000195895_01424	cmr1gr7_III-B_III-C_3	1424	CASFinder/CAS_Class1-Subtype-III-C	GCF_000195895_CAS_Class1-Subtype-III-C_3	1	1	0.778	7	1	cmr1gr7_III-B_III-C_3	accessory	365	1.7e-48	162.8	0.994	0.493	4	183		GCF_000195895_CAS_Class1-Type-III_6,GCF_000195895_CAS_Cluster_8
GCF_000195895	GCF_000195895_01425	cmr6gr7_III-C_1	1425	CASFinder/CAS_Class1-Subtype-III-C	GCF_000195895_CAS_Class1-Subtype-III-C_3	1	1	0.778	7	1	cmr6gr7_III-C_1	mandatory	424	6.2e-46	154.9	0.464	0.271	192	306		GCF_000195895_CAS_Class1-Type-III_6,GCF_000195895_CAS_Cluster_8
GCF_000195895	GCF_000195895_01426	cas10_III-C_3	1426	CASFinder/CAS_Class1-Subtype-III-C	GCF_000195895_CAS_Class1-Subtype-III-C_3	1	1	0.778	7	1	cas10_III-C_3	mandatory	928	1.6e-172	573.8	0.47	0.489	3	456		GCF_000195895_CAS_Class1-Type-III_6,GCF_000195895_CAS_Cluster_8
GCF_000195895	GCF_000195895_01427	cmr4gr7_III-B_III-C_1	1427	CASFinder/CAS_Class1-Subtype-III-C	GCF_000195895_CAS_Class1-Subtype-III-C_3	1	1	0.778	7	1	cmr4gr7_III-B_III-C_2	accessory	321	8.7e-38	128.3	1	0.931	11	309		GCF_000195895_CAS_Class1-Type-III_6,GCF_000195895_CAS_Cluster_8
GCF_000195895	GCF_000195895_01428	cmr5gr11_III-C_11	1428	CASFinder/CAS_Class1-Subtype-III-C	GCF_000195895_CAS_Class1-Subtype-III-C_3	1	1	0.778	7	1	cmr5gr11_III-C_11	mandatory	130	5.8e-39	131.2	0.945	0.992	2	130		GCF_000195895_CAS_Class1-Type-III_6,GCF_000195895_CAS_Cluster_8
GCF_000195895	GCF_000195895_01429	cmr3gr5_III-C_1	1429	CASFinder/CAS_Class1-Subtype-III-C	GCF_000195895_CAS_Class1-Subtype-III-C_3	1	1	0.778	7	1	cmr3gr5_III-C_1	mandatory	274	1.4e-84	281.6	0.993	0.993	1	272		GCF_000195895_CAS_Class1-Type-III_6,GCF_000195895_CAS_Cluster_8
GCF_000195895	GCF_000195895_03290	cas2_I_II_III_IV_V_VI_3	3290	CASFinder/CAS_Class1-Subtype-I-G	GCF_000195895_CAS_Class1-Subtype-I-G_2	1	1	1	6	1	cas2_I_II_III_IV_V_VI_3	accessory	98	4.1e-18	63.2	0.987	0.827	7	87		GCF_000195895_CAS_Class1-Type-I_5,GCF_000195895_CAS_Cluster_9
GCF_000195895	GCF_000195895_03291	cas1_I_II_III_IV_V_VI_1	3291	CASFinder/CAS_Class1-Subtype-I-G	GCF_000195895_CAS_Class1-Subtype-I-G_2	1	1	1	6	1	cas1_I_II_III_IV_V_VI_10	accessory	550	6.1e-106	351.9	0.994	0.573	224	538		GCF_000195895_CAS_Class1-Type-I_5,GCF_000195895_CAS_Cluster_9
GCF_000195895	GCF_000195895_03292	cas5u_I-G_2	3292	CASFinder/CAS_Class1-Subtype-I-G	GCF_000195895_CAS_Class1-Subtype-I-G_2	1	1	1	6	1	cas5u_I-G_1	mandatory	546	3.1e-225	746.8	1	0.971	12	541		GCF_000195895_CAS_Class1-Type-I_5,GCF_000195895_CAS_Cluster_9
GCF_000195895	GCF_000195895_03293	cas7_I-G_9	3293	CASFinder/CAS_Class1-Subtype-I-G	GCF_000195895_CAS_Class1-Subtype-I-G_2	1	1	1	6	1	cas7_I-G_4	mandatory	349	3.6e-66	220.2	1	0.513	14	192		GCF_000195895_CAS_Class1-Type-I_5,GCF_000195895_CAS_Cluster_9
GCF_000195895	GCF_000195895_03294	cas8u1_I-G_1	3294	CASFinder/CAS_Class1-Subtype-I-G	GCF_000195895_CAS_Class1-Subtype-I-G_2	1	1	1	6	1	cas8u1_I-G_1	mandatory	742	3.1e-245	813.8	1	0.907	19	691		GCF_000195895_CAS_Class1-Type-I_5,GCF_000195895_CAS_Cluster_9
GCF_000195895	GCF_000195895_03295	cas3_I-G_3	3295	CASFinder/CAS_Class1-Subtype-I-G	GCF_000195895_CAS_Class1-Subtype-I-G_2	1	1	1	6	1	cas3_I-G_3	mandatory	843	1e-49	166.9	0.489	0.527	4	447		GCF_000195895_CAS_Class1-Type-I_5,GCF_000195895_CAS_Cluster_9
GCF_000226975	GCF_000226975_03443	Shedu__SduA	3443	defense-finder-models/DefenseFinder_1/Shedu/Shedu	GCF_000226975_Shedu_1	1	1	1	1	1	Shedu__SduA	mandatory	355	2.5e-37	127.2	0.782	0.859	45	349
GCF_000226975	GCF_000226975_04218	Tiamat__TmtA	4218	defense-finder-models/DefenseFinder_5/Tiamat/Tiamat	GCF_000226975_Tiamat_1	1	1	1	1	1	Tiamat__TmtA	mandatory	1579	5.1e-253	841.2	0.8	0.995	9	1579
GCF_000226975	GCF_000226975_02314	RM_Type_IV__Type_IV_REases	2314	defense-finder-models/RM/RM/RM_Type_IV	GCF_000226975_RM_Type_IV_1	1	1	1	1	1	RM_Type_IV__Type_IV_REases	mandatory	1216	2.5e-40	137.1	0.461	0.163	891	1088
GCF_000226975	GCF_000226975_04228	RM_Type_IV__Type_IV_REases	4228	defense-finder-models/RM/RM/RM_Type_IV	GCF_000226975_RM_Type_IV_2	1	1	1	1	1	RM_Type_IV__Type_IV_REases	mandatory	411	8.7e-30	102.3	0.473	0.436	103	281
GCF_000226975	GCF_000226975_04186	cas2_I_II_III_IV_V_VI_5	4186	CASFinder/CAS_Class1-Subtype-I-B	GCF_000226975_CAS_Class1-Subtype-I-B_1	1	1	0.875	7	1	cas2_I_II_III_IV_V_VI_3	accessory	98	4.3e-17	60.2	0.978	0.857	13	96		GCF_000226975_CAS_Class1-Type-I_2,GCF_000226975_CAS_Cluster_3
GCF_000226975	GCF_000226975_04187	cas1_I_II_III_IV_V_VI_7	4187	CASFinder/CAS_Class1-Subtype-I-B	GCF_000226975_CAS_Class1-Subtype-I-B_1	1	1	0.875	7	1	cas1_I_II_III_IV_V_VI_7	accessory	331	3e-115	382.8	0.991	0.97	6	326		GCF_000226975_CAS_Class1-Type-I_2,GCF_000226975_CAS_Cluster_3
GCF_000226975	GCF_000226975_04188	cas4_I_II_III_IV_V_VI_6	4188	CASFinder/CAS_Class1-Subtype-I-B	GCF_000226975_CAS_Class1-Subtype-I-B_1	1	1	0.875	7	1	cas4_I_II_III_IV_V_VI_6	accessory	182	8.1e-43	144.3	0.994	0.863	25	181		GCF_000226975_CAS_Class1-Type-I_2,GCF_000226975_CAS_Cluster_3
GCF_000226975	GCF_000226975_04189	cas3HD_I_1	4189	CASFinder/CAS_Class1-Subtype-I-B	GCF_000226975_CAS_Class1-Subtype-I-B_1	1	1	0.875	7	1	cas3_I_5	accessory	942	8.8e-22	75.9	0.911	0.214	34	235		GCF_000226975_CAS_Class1-Type-I_2
GCF_000226975	GCF_000226975_04190	cas5_I-B_17	4190	CASFinder/CAS_Class1-Subtype-I-B	GCF_000226975_CAS_Class1-Subtype-I-B_1	1	1	0.875	7	1	cas5_I-B_6	mandatory	266	9e-48	160.9	0.992	0.951	13	265		GCF_000226975_CAS_Class1-Type-I_2,GCF_000226975_CAS_Cluster_3
GCF_000226975	GCF_000226975_04191	cas7_I-B_8	4191	CASFinder/CAS_Class1-Subtype-I-B	GCF_000226975_CAS_Class1-Subtype-I-B_1	1	1	0.875	7	1	cas7_I-B_6	mandatory	341	2.2e-89	297.5	0.993	0.88	6	305		GCF_000226975_CAS_Class1-Type-I_2,GCF_000226975_CAS_Cluster_3
GCF_000226975	GCF_000226975_04193	cas6_I_II_III_IV_V_VI_20	4193	CASFinder/CAS_Class1-Subtype-I-B	GCF_000226975_CAS_Class1-Subtype-I-B_1	1	1	0.875	7	1	cas6_I-B_III_1	accessory	273	2.7e-13	48.4	0.993	0.652	85	262		GCF_000226975_CAS_Class1-Type-I_2,GCF_000226975_CAS_Cluster_3
GCF_000243455	GCF_000243455_01414	pAgo__pAgo_LongA	1414	defense-finder-models/DefenseFinder_5/pAgo/pAgo_LongA	GCF_000243455_pAgo_LongA_1	1	1	1	1	1	pAgo__pAgo_LongA	mandatory	875	2.1e-19	66.5	0.843	0.737	216	860
GCF_000243455	GCF_000243455_00828	RM_Type_IV__Type_IV_REases	828	defense-finder-models/RM/RM/RM_Type_IV	GCF_000243455_RM_Type_IV_1	1	1	1	1	2	RM_Type_IV__Type_IV_REases	mandatory	1130	2e-86	288.2	0.651	0.279	798	1112
GCF_000243455	GCF_000243455_00829	RM_Type_IV__Type_IV_REases	829	defense-finder-models/RM/RM/RM_Type_IV	GCF_000243455_RM_Type_IV_1	1	1	1	1	2	RM_Type_IV__Type_IV_REases	mandatory	438	9.3e-36	121.5	0.653	0.74	62	385
GCF_000243455	GCF_000243455_00543	cas6_I_II_III_IV_V_VI_12	543	CASFinder/CAS_Class1-Subtype-I-B	GCF_000243455_CAS_Class1-Subtype-I-B_1	1	1	1	8	1	cas6_I-B_III_1	accessory	222	3.5e-82	272	0.995	0.991	1	220		GCF_000243455_CAS_Class1-Type-I_4
GCF_000243455	GCF_000243455_00544	cas3_I_2	544	CASFinder/CAS_Class1-Subtype-I-B	GCF_000243455_CAS_Class1-Subtype-I-B_1	1	1	1	8	1	cas3_I_5	accessory	325	2.1e-26	89.7	0.484	0.523	15	184		GCF_000243455_CAS_Class1-Type-I_4
GCF_000243455	GCF_000243455_00545	cas3HD_I_1	545	CASFinder/CAS_Class1-Subtype-I-B	GCF_000243455_CAS_Class1-Subtype-I-B_1	1	1	1	8	1	cas3_I_5	accessory	328	2.7e-11	40.6	0.557	0.372	5	126		GCF_000243455_CAS_Class1-Type-I_4
GCF_000243455	GCF_000243455_00547	cas5_I-B_17	547	CASFinder/CAS_Class1-Subtype-I-B	GCF_000243455_CAS_Class1-Subtype-I-B_1	1	1	1	8	1	cas5_I-B_6	mandatory	238	8.1e-53	176.4	0.913	0.937	1	223		GCF_000243455_CAS_Class1-Type-I_4,GCF_000243455_CAS_Cluster_7
GCF_000243455	GCF_000243455_00548	cas7_I-B_8	548	CASFinder/CAS_Class1-Subtype-I-B	GCF_000243455_CAS_Class1-Subtype-I-B_1	1	1	1	8	1	cas7_I-B_6	mandatory	298	1.4e-99	329.9	0.993	0.909	6	276		GCF_000243455_CAS_Class1-Type-I_4,GCF_000243455_CAS_Cluster_7
GCF_000243455	GCF_000243455_00549	cas8b1_I-B_4	549	CASFinder/CAS_Class1-Subtype-I-B	GCF_000243455_CAS_Class1-Subtype-I-B_1	1	1	1	8	1	cas8b2_I-B_2	mandatory	597	3.7e-129	428.9	0.998	0.98	1	585		GCF_000243455_CAS_Class1-Type-I_4,GCF_000243455_CAS_Cluster_7
GCF_000243455	GCF_000243455_00550	cas1_I_II_III_IV_V_VI_10	550	CASFinder/CAS_Class1-Subtype-I-B	GCF_000243455_CAS_Class1-Subtype-I-B_1	1	1	1	8	1	cas1_I_II_III_IV_V_VI_7	accessory	334	1.7e-74	247.4	0.982	0.871	4	294		GCF_000243455_CAS_Class1-Type-I_4,GCF_000243455_CAS_Cluster_7
GCF_000243455	GCF_000243455_00551	cas2_I_II_III_IV_V_VI_3	551	CASFinder/CAS_Class1-Subtype-I-B	GCF_000243455_CAS_Class1-Subtype-I-B_1	1	1	1	8	1	cas2_I_II_III_IV_V_VI_3	accessory	72	2.1e-18	63.2	0.835	0.917	3	68		GCF_000243455_CAS_Class1-Type-I_4,GCF_000243455_CAS_Cluster_7
GCF_000243455	GCF_000243455_00552	cas4_I_II_III_IV_V_VI_1	552	CASFinder/CAS_Class1-Subtype-I-B	GCF_000243455_CAS_Class1-Subtype-I-B_1	1	1	1	8	1	cas4_I_II_III_IV_V_VI_6	accessory	199	2.7e-35	119	0.983	0.94	2	188		GCF_000243455_CAS_Class1-Type-I_4,GCF_000243455_CAS_Cluster_7
GCF_000243455	GCF_000243455_01076	csm5gr7_III-A_2	1076	CASFinder/CAS_Class1-Subtype-III-A	GCF_000243455_CAS_Class1-Subtype-III-A_3	1	1	0.556	5	1	csm5gr7_III-A_2	mandatory	372	1.1e-70	235.7	1	0.989	3	370		GCF_000243455_CAS_Class1-Type-III_6,GCF_000243455_CAS_Cluster_8
GCF_000243455	GCF_000243455_01077	csm4gr5_III-A_3	1077	CASFinder/CAS_Class1-Subtype-III-A	GCF_000243455_CAS_Class1-Subtype-III-A_3	1	1	0.556	5	1	csm4gr5_III-A_3	mandatory	317	2e-68	227.8	0.917	0.987	2	314		GCF_000243455_CAS_Class1-Type-III_6,GCF_000243455_CAS_Cluster_8
GCF_000243455	GCF_000243455_01078	csm3gr7_III-A_1	1078	CASFinder/CAS_Class1-Subtype-III-A	GCF_000243455_CAS_Class1-Subtype-III-A_3	1	1	0.556	5	1	csm3gr7_III-A_1	mandatory	243	5.6e-74	245.4	0.991	0.852	10	216		GCF_000243455_CAS_Class1-Type-III_6,GCF_000243455_CAS_Cluster_8
GCF_000243455	GCF_000243455_01079	csm2gr11_III-A_3	1079	CASFinder/CAS_Class1-Subtype-III-A	GCF_000243455_CAS_Class1-Subtype-III-A_3	1	1	0.556	5	1	csm2gr11_III-A_15	mandatory	135	2.8e-30	102.3	0.971	0.956	7	135		GCF_000243455_CAS_Class1-Type-III_6,GCF_000243455_CAS_Cluster_8
GCF_000243455	GCF_000243455_01080	cas10_III-A_1	1080	CASFinder/CAS_Class1-Subtype-III-A	GCF_000243455_CAS_Class1-Subtype-III-A_3	1	1	0.556	5	1	cas10_III-A_1	mandatory	894	1.2e-181	602.5	0.995	0.79	7	712		GCF_000243455_CAS_Class1-Type-III_6,GCF_000243455_CAS_Cluster_8
GCF_000243455	GCF_000243455_01686	cas8b1_I-B_13	1686	CASFinder/CAS_Class1-Subtype-I-B	GCF_000243455_CAS_Class1-Subtype-I-B_2	1	1	0.875	7	1	cas8b2_I-B_2	mandatory	525	2.1e-226	749.2	0.994	0.941	31	524		GCF_000243455_CAS_Class1-Type-I_5,GCF_000243455_CAS_Cluster_9
GCF_000243455	GCF_000243455_01687	cas7_I-B_6	1687	CASFinder/CAS_Class1-Subtype-I-B	GCF_000243455_CAS_Class1-Subtype-I-B_2	1	1	0.875	7	1	cas7_I-B_6	mandatory	301	2.8e-46	155	0.974	0.93	12	291		GCF_000243455_CAS_Class1-Type-I_5,GCF_000243455_CAS_Cluster_9
GCF_000243455	GCF_000243455_01688	cas5_I-B_6	1688	CASFinder/CAS_Class1-Subtype-I-B	GCF_000243455_CAS_Class1-Subtype-I-B_2	1	1	0.875	7	1	cas5_I-B_6	mandatory	258	3.3e-21	73.1	0.939	0.833	14	228		GCF_000243455_CAS_Class1-Type-I_5,GCF_000243455_CAS_Cluster_9
GCF_000243455	GCF_000243455_01689	cas3_I_5	1689	CASFinder/CAS_Class1-Subtype-I-B	GCF_000243455_CAS_Class1-Subtype-I-B_2	1	1	0.875	7	1	cas3_I_5	accessory	786	2.6e-139	462.6	0.976	0.915	67	785		GCF_000243455_CAS_Class1-Type-I_5,GCF_000243455_CAS_Cluster_9
GCF_000243455	GCF_000243455_01690	cas4_I_II_III_IV_V_VI_6	1690	CASFinder/CAS_Class1-Subtype-I-B	GCF_000243455_CAS_Class1-Subtype-I-B_2	1	1	0.875	7	1	cas4_I_II_III_IV_V_VI_6	accessory	192	2e-55	184.2	0.994	0.818	36	192		GCF_000243455_CAS_Class1-Type-I_5,GCF_000243455_CAS_Cluster_9
GCF_000243455	GCF_000243455_01691	cas1_I_II_III_IV_V_VI_7	1691	CASFinder/CAS_Class1-Subtype-I-B	GCF_000243455_CAS_Class1-Subtype-I-B_2	1	1	0.875	7	1	cas1_I_II_III_IV_V_VI_7	accessory	322	1.2e-133	442.1	0.991	0.969	7	318		GCF_000243455_CAS_Class1-Type-I_5,GCF_000243455_CAS_Cluster_9
GCF_000243455	GCF_000243455_01692	cas2_I_II_III_IV_V_VI_5	1692	CASFinder/CAS_Class1-Subtype-I-B	GCF_000243455_CAS_Class1-Subtype-I-B_2	1	1	0.875	7	1	cas2_I_II_III_IV_V_VI_3	accessory	85	8.1e-31	103.1	0.966	0.965	1	82		GCF_000243455_CAS_Class1-Type-I_5,GCF_000243455_CAS_Cluster_9
GCF_000195915	GCF_000195915_00877	RM_Type_II__Type_II_REases	877	defense-finder-models/RM/RM/RM_Type_II	GCF_000195915_RM_Type_II_1	1	1	1	2	1	RM_Type_II__Type_II_REases	mandatory	216	5e-21	72.3	0.584	0.773	22	188
GCF_000195915	GCF_000195915_00878	RM_Type_II__Type_II_MTases	878	defense-finder-models/RM/RM/RM_Type_II	GCF_000195915_RM_Type_II_1	1	1	1	2	1	RM_Type_II__Type_II_MTases	mandatory	309	2.3e-130	430.9	0.836	0.958	4	299
GCF_000230715	GCF_000230715_02525	DISARM__drmC	2525	defense-finder-models/DefenseFinder_1/DISARM/DISARM_2	GCF_000230715_DISARM_2_1	1	1	0.8	4	1	DISARM__drmC	mandatory	285	3.1e-22	77.1	0.932	0.94	8	275
GCF_000230715	GCF_000230715_02526	DISARM__drmB	2526	defense-finder-models/DefenseFinder_1/DISARM/DISARM_2	GCF_000230715_DISARM_2_1	1	1	0.8	4	1	DISARM__drmB	mandatory	690	1.9e-27	94	0.829	0.83	92	664
GCF_000230715	GCF_000230715_02527	DISARM__drmA	2527	defense-finder-models/DefenseFinder_1/DISARM/DISARM_2	GCF_000230715_DISARM_2_1	1	1	0.8	4	1	DISARM__drmA	mandatory	1288	8.4e-132	438.8	0.628	0.721	219	1147
GCF_000230715	GCF_000230715_02529	DISARM_2__drmMII	2529	defense-finder-models/DefenseFinder_1/DISARM/DISARM_2	GCF_000230715_DISARM_2_1	1	1	0.8	4	1	DISARM_2__drmMII	mandatory	321	1.5e-45	153.7	0.555	0.657	2	212
GCF_000230715	GCF_000230715_02531	pAgo__pAgo_LongA	2531	defense-finder-models/DefenseFinder_5/pAgo/pAgo_LongA	GCF_000230715_pAgo_LongA_2	1	1	1	1	1	pAgo__pAgo_LongA	mandatory	887	5.3e-142	472.6	0.985	0.826	147	879
GCF_000230715	GCF_000230715_02597	Tiamat__TmtA_2734769103	2597	defense-finder-models/DefenseFinder_5/Tiamat/Tiamat	GCF_000230715_Tiamat_1	1	1	1	1	1	Tiamat__TmtA	mandatory	1681	6.1e-111	369.7	0.795	0.841	5	1418
GCF_000230715	GCF_000230715_00148	RM_Type_IIG__Type_IIG	148	defense-finder-models/RM/RM/RM_Type_IIG	GCF_000230715_RM_Type_IIG_1	1	1	1	1	1	RM_Type_IIG__Type_IIG	mandatory	1413	9.9e-169	562	1.063	0.819	15	1171
GCF_000230715	GCF_000230715_03196	RM_Type_IIG__Type_IIG	3196	defense-finder-models/RM/RM/RM_Type_IIG	GCF_000230715_RM_Type_IIG_2	1	1	1	1	1	RM_Type_IIG__Type_IIG	mandatory	1284	1.4e-99	332.6	0.968	0.922	62	1245
GCF_000230715	GCF_000230715_03379	cas6_I_II_III_IV_V_VI_7	3379	CASFinder/CAS_Class1-Subtype-I-B	GCF_000230715_CAS_Class1-Subtype-I-B_1	1	1	1	8	1	cas6_I-B_III_1	accessory	268	2.3e-24	84.6	0.985	0.765	45	249		GCF_000230715_CAS_Class1-Type-I_2,GCF_000230715_CAS_Cluster_3
GCF_000230715	GCF_000230715_03380	cas8b1_I-B_3	3380	CASFinder/CAS_Class1-Subtype-I-B	GCF_000230715_CAS_Class1-Subtype-I-B_1	1	1	1	8	1	cas8b2_I-B_2	mandatory	717	6.9e-96	319.5	1	0.621	249	693		GCF_000230715_CAS_Class1-Type-I_2,GCF_000230715_CAS_Cluster_3
GCF_000230715	GCF_000230715_03381	cas7_I-B_8	3381	CASFinder/CAS_Class1-Subtype-I-B	GCF_000230715_CAS_Class1-Subtype-I-B_1	1	1	1	8	1	cas7_I-B_6	mandatory	359	7.8e-132	436.6	0.997	0.852	13	318		GCF_000230715_CAS_Class1-Type-I_2,GCF_000230715_CAS_Cluster_3
GCF_000230715	GCF_000230715_03382	cas5_I-B_17	3382	CASFinder/CAS_Class1-Subtype-I-B	GCF_000230715_CAS_Class1-Subtype-I-B_1	1	1	1	8	1	cas5_I-B_6	mandatory	270	1e-77	258.8	1	0.93	20	270		GCF_000230715_CAS_Class1-Type-I_2,GCF_000230715_CAS_Cluster_3
GCF_000230715	GCF_000230715_03383	cas3HD_I_1	3383	CASFinder/CAS_Class1-Subtype-I-B	GCF_000230715_CAS_Class1-Subtype-I-B_1	1	1	1	8	1	cas3_I_5	accessory	875	1.8e-26	91	0.98	0.259	11	237		GCF_000230715_CAS_Class1-Type-I_2
GCF_000230715	GCF_000230715_03384	cas4_I_II_III_IV_V_VI_6	3384	CASFinder/CAS_Class1-Subtype-I-B	GCF_000230715_CAS_Class1-Subtype-I-B_1	1	1	1	8	1	cas4_I_II_III_IV_V_VI_6	accessory	198	3.8e-45	151.7	1	0.793	42	198		GCF_000230715_CAS_Class1-Type-I_2,GCF_000230715_CAS_Cluster_3
GCF_000230715	GCF_000230715_03385	cas1_I_II_III_IV_V_VI_7	3385	CASFinder/CAS_Class1-Subtype-I-B	GCF_000230715_CAS_Class1-Subtype-I-B_1	1	1	1	8	1	cas1_I_II_III_IV_V_VI_7	accessory	330	1.8e-122	406.3	1	0.982	4	327		GCF_000230715_CAS_Class1-Type-I_2,GCF_000230715_CAS_Cluster_3
GCF_000230715	GCF_000230715_03386	cas2_I_II_III_IV_V_VI_5	3386	CASFinder/CAS_Class1-Subtype-I-B	GCF_000230715_CAS_Class1-Subtype-I-B_1	1	1	1	8	1	cas2_I_II_III_IV_V_VI_3	accessory	86	5e-22	75.8	0.978	0.977	1	84		GCF_000230715_CAS_Class1-Type-I_2,GCF_000230715_CAS_Cluster_3
GCF_000246985	GCF_000246985_01772	RM_Type_IV__Type_IV_REases	1772	defense-finder-models/RM/RM/RM_Type_IV	GCF_000246985_RM_Type_IV_1	1	1	1	1	1	RM_Type_IV__Type_IV_REases	mandatory	629	2.3e-139	463.1	1.228	0.941	37	628
GCF_000246985	GCF_000246985_00002	cas2_I_II_III_IV_V_VI_5	2	CASFinder/CAS_Class1-Subtype-I-A	GCF_000246985_CAS_Class1-Subtype-I-A_1	1	1	1.111	10	1	cas2_I_II_III_IV_V_VI_5	accessory	85	3.2e-30	101.5	0.978	0.976	1	83		GCF_000246985_CAS_Class1-Type-I_3,GCF_000246985_CAS_Cluster_4
GCF_000246985	GCF_000246985_00003	cas6_I_II_III_IV_V_VI_10	3	CASFinder/CAS_Class1-Subtype-I-A	GCF_000246985_CAS_Class1-Subtype-I-A_1	1	1	1.111	10	1	cas6_I_II_III_IV_V_VI_22	accessory	261	8.7e-35	118	0.996	0.977	1	255		GCF_000246985_CAS_Class1-Type-I_3,GCF_000246985_CAS_Cluster_4
GCF_000246985	GCF_000246985_00004	casR_I_2	4	CASFinder/CAS_Class1-Subtype-I-A	GCF_000246985_CAS_Class1-Subtype-I-A_1	1	1	1.111	10	1	casR_I_1	neutral	223	8.2e-39	130.2	0.959	0.969	2	217		GCF_000246985_CAS_Class1-Type-I_3,GCF_000246985_CAS_Cluster_4
GCF_000246985	GCF_000246985_00005	cas3HD_I_3	5	CASFinder/CAS_Class1-Subtype-I-A	GCF_000246985_CAS_Class1-Subtype-I-A_1	1	1	1.111	10	1	cas3HD_I_1	accessory	205	1.3e-52	175.8	0.853	0.946	1	194		GCF_000246985_CAS_Class1-Type-I_3,GCF_000246985_CAS_Cluster_4
GCF_000246985	GCF_000246985_00006	cas3_I_5	6	CASFinder/CAS_Class1-Subtype-I-A	GCF_000246985_CAS_Class1-Subtype-I-A_1	1	1	1.111	10	1	cas3_I_5	accessory	492	3e-108	360.2	0.633	0.913	3	451		GCF_000246985_CAS_Class1-Type-I_3,GCF_000246985_CAS_Cluster_4
GCF_000246985	GCF_000246985_00007	cas8a1_I-A_5	7	CASFinder/CAS_Class1-Subtype-I-A	GCF_000246985_CAS_Class1-Subtype-I-A_1	1	1	1.111	10	1	cas8a1_I-A_1	mandatory	399	1.1e-261	864.5	1	0.945	23	399		GCF_000246985_CAS_Class1-Type-I_3,GCF_000246985_CAS_Cluster_4
GCF_000246985	GCF_000246985_00008	cas5_I-A_1	8	CASFinder/CAS_Class1-Subtype-I-A	GCF_000246985_CAS_Class1-Subtype-I-A_1	1	1	1.111	10	1	cas5_I-A_1	accessory	175	7.5e-41	137.5	0.697	0.971	3	172		GCF_000246985_CAS_Class1-Type-I_3,GCF_000246985_CAS_Cluster_4
GCF_000246985	GCF_000246985_00009	cas7_I-A_1	9	CASFinder/CAS_Class1-Subtype-I-A	GCF_000246985_CAS_Class1-Subtype-I-A_1	1	1	1.111	10	1	cas7_I-A_1	mandatory	316	1.6e-104	346.2	0.996	0.87	8	282		GCF_000246985_CAS_Class1-Type-I_3,GCF_000246985_CAS_Cluster_4
GCF_000246985	GCF_000246985_00010	csa5gr11_I-A_4	10	CASFinder/CAS_Class1-Subtype-I-A	GCF_000246985_CAS_Class1-Subtype-I-A_1	1	1	1.111	10	1	csa5gr11_I-A_3	mandatory	121	2.3e-37	124.6	1	0.793	15	110		GCF_000246985_CAS_Class1-Type-I_3,GCF_000246985_CAS_Cluster_4
GCF_000246985	GCF_000246985_00011	cas1_I_II_III_IV_V_VI_7	11	CASFinder/CAS_Class1-Subtype-I-A	GCF_000246985_CAS_Class1-Subtype-I-A_1	1	1	1.111	10	1	cas1_I_II_III_IV_V_VI_8	accessory	322	4.4e-132	437.3	0.994	0.972	6	318		GCF_000246985_CAS_Class1-Subtype-I-B_2,GCF_000246985_CAS_Class1-Type-I_3,GCF_000246985_CAS_Cluster_4
GCF_000246985	GCF_000246985_00012	cas4_I_II_III_IV_V_VI_6	12	CASFinder/CAS_Class1-Subtype-I-A	GCF_000246985_CAS_Class1-Subtype-I-A_1	1	1	1.111	10	1	cas4_I_II_III_IV_V_VI_1	accessory	204	4.3e-54	180.2	0.994	0.77	47	203		GCF_000246985_CAS_Class1-Subtype-I-B_2,GCF_000246985_CAS_Class1-Type-I_3,GCF_000246985_CAS_Cluster_4
GCF_000246985	GCF_000246985_00013	cas3_I_5	13	CASFinder/CAS_Class1-Subtype-I-A	GCF_000246985_CAS_Class1-Subtype-I-A_1	1	1	1.111	10	1	cas3_I_5	accessory	740	2.9e-104	347	0.976	0.962	27	738		GCF_000246985_CAS_Class1-Subtype-I-B_2,GCF_000246985_CAS_Class1-Type-I_3,GCF_000246985_CAS_Cluster_4
GCF_000246985	GCF_000246985_00017	cas6_I_II_III_IV_V_VI_10	17	CASFinder/CAS_Class1-Subtype-I-A	GCF_000246985_CAS_Class1-Subtype-I-A_1	1	1	1.111	10	1	cas6_I_II_III_IV_V_VI_22	accessory	256	2.4e-92	306.5	0.963	0.898	4	233		GCF_000246985_CAS_Class1-Subtype-I-B_2,GCF_000246985_CAS_Class1-Type-I_3,GCF_000246985_CAS_Cluster_4
GCF_000246985	GCF_000246985_00011	cas1_I_II_III_IV_V_VI_7	11	CASFinder/CAS_Class1-Subtype-I-B	GCF_000246985_CAS_Class1-Subtype-I-B_2	1	1	0.875	7	1	cas1_I_II_III_IV_V_VI_7	accessory	322	4.4e-132	437.3	0.994	0.972	6	318		GCF_000246985_CAS_Class1-Subtype-I-A_1,GCF_000246985_CAS_Class1-Type-I_3,GCF_000246985_CAS_Cluster_4
GCF_000246985	GCF_000246985_00012	cas4_I_II_III_IV_V_VI_6	12	CASFinder/CAS_Class1-Subtype-I-B	GCF_000246985_CAS_Class1-Subtype-I-B_2	1	1	0.875	7	1	cas4_I_II_III_IV_V_VI_6	accessory	204	4.3e-54	180.2	0.994	0.77	47	203		GCF_000246985_CAS_Class1-Subtype-I-A_1,GCF_000246985_CAS_Class1-Type-I_3,GCF_000246985_CAS_Cluster_4
GCF_000246985	GCF_000246985_00013	cas3_I_5	13	CASFinder/CAS_Class1-Subtype-I-B	GCF_000246985_CAS_Class1-Subtype-I-B_2	1	1	0.875	7	1	cas3_I_5	accessory	740	2.9e-104	347	0.976	0.962	27	738		GCF_000246985_CAS_Class1-Subtype-I-A_1,GCF_000246985_CAS_Class1-Type-I_3,GCF_000246985_CAS_Cluster_4
GCF_000246985	GCF_000246985_00014	cas5_I-B_1	14	CASFinder/CAS_Class1-Subtype-I-B	GCF_000246985_CAS_Class1-Subtype-I-B_2	1	1	0.875	7	1	cas5_I-B_6	mandatory	210	1.2e-52	175.7	0.982	0.99	2	209		GCF_000246985_CAS_Class1-Type-I_3,GCF_000246985_CAS_Cluster_4
GCF_000246985	GCF_000246985_00015	cas7_I-B_6	15	CASFinder/CAS_Class1-Subtype-I-B	GCF_000246985_CAS_Class1-Subtype-I-B_2	1	1	0.875	7	1	cas7_I-B_6	mandatory	358	3.2e-77	256.9	0.99	0.93	14	346		GCF_000246985_CAS_Class1-Type-I_3,GCF_000246985_CAS_Cluster_4
GCF_000246985	GCF_000246985_00016	cas8b2_I-B_2	16	CASFinder/CAS_Class1-Subtype-I-B	GCF_000246985_CAS_Class1-Subtype-I-B_2	1	1	0.875	7	1	cas8b2_I-B_2	mandatory	516	2.9e-63	211.3	0.991	0.651	157	492		GCF_000246985_CAS_Class1-Type-I_3,GCF_000246985_CAS_Cluster_4
GCF_000246985	GCF_000246985_00017	cas6_I_II_III_IV_V_VI_10	17	CASFinder/CAS_Class1-Subtype-I-B	GCF_000246985_CAS_Class1-Subtype-I-B_2	1	1	0.875	7	1	cas6_I-B_III_1	accessory	256	2.4e-92	306.5	0.963	0.898	4	233		GCF_000246985_CAS_Class1-Subtype-I-A_1,GCF_000246985_CAS_Class1-Type-I_3,GCF_000246985_CAS_Cluster_4
GCF_000195935	GCF_000195935_00047	AbiEii__AbiEii	47	defense-finder-models/DefenseFinder_1/AbiE/AbiE	GCF_000195935_AbiE_1	1	1	1	2	1	AbiEii__AbiEii	mandatory	145	2.1e-15	54.2	0.582	0.883	5	132
GCF_000195935	GCF_000195935_00049	AbiEii__AbiEi_4	49	defense-finder-models/DefenseFinder_1/AbiE/AbiE	GCF_000195935_AbiE_1	1	1	1	2	1	AbiEii__AbiEi_1	mandatory	249	2.2e-10	37.4	0.959	0.201	6	55
GCF_000195935	GCF_000195935_00311	RM__Type_I_REases	311	defense-finder-models/RM/RM/RM_Type_I	GCF_000195935_RM_Type_I_1	1	1	1	2.5	1	RM__Type_I_REases	mandatory	1104	1.2e-108	361.5	0.864	0.931	61	1088
GCF_000195935	GCF_000195935_00313	RM__Type_I_S	313	defense-finder-models/RM/RM/RM_Type_I	GCF_000195935_RM_Type_I_1	1	1	1	2.5	1	RM__Type_I_S	accessory	427	9.3e-101	334.4	0.589	1	1	427
GCF_000195935	GCF_000195935_00314	RM__Type_I_MTases	314	defense-finder-models/RM/RM/RM_Type_I	GCF_000195935_RM_Type_I_1	1	1	1	2.5	1	RM__Type_I_MTases	mandatory	619	4.4e-121	402.1	0.986	0.809	112	612
GCF_000195935	GCF_000195935_01072	casR_I_2	1072	CASFinder/CAS_Class1-Subtype-I-A	GCF_000195935_CAS_Class1-Subtype-I-A_1	1	1	0.667	6	1	casR_I_1	neutral	229	7.9e-67	221.4	0.991	0.956	1	219		GCF_000195935_CAS_Class1-Type-I_2,GCF_000195935_CAS_Cluster_3
GCF_000195935	GCF_000195935_01073	cas3HD_I_3	1073	CASFinder/CAS_Class1-Subtype-I-A	GCF_000195935_CAS_Class1-Subtype-I-A_1	1	1	0.667	6	1	cas3HD_I_1	accessory	222	3.2e-71	236.4	0.974	0.995	1	221		GCF_000195935_CAS_Class1-Type-I_2,GCF_000195935_CAS_Cluster_3
GCF_000195935	GCF_000195935_01074	cas3_I_5	1074	CASFinder/CAS_Class1-Subtype-I-A	GCF_000195935_CAS_Class1-Subtype-I-A_1	1	1	0.667	6	1	cas3_I_5	accessory	529	2.1e-128	426.5	0.727	0.977	12	528		GCF_000195935_CAS_Class1-Type-I_2,GCF_000195935_CAS_Cluster_3
GCF_000195935	GCF_000195935_01075	cas8a1_I-A_1	1075	CASFinder/CAS_Class1-Subtype-I-A	GCF_000195935_CAS_Class1-Subtype-I-A_1	1	1	0.667	6	1	cas8a1_I-A_1	mandatory	393	5.5e-225	743.2	1	0.944	23	393		GCF_000195935_CAS_Class1-Type-I_2,GCF_000195935_CAS_Cluster_3
GCF_000195935	GCF_000195935_01076	cas5_I-A_1	1076	CASFinder/CAS_Class1-Subtype-I-A	GCF_000195935_CAS_Class1-Subtype-I-A_1	1	1	0.667	6	1	cas5_I-A_1	accessory	242	4.8e-72	239.3	0.979	0.979	5	241		GCF_000195935_CAS_Class1-Type-I_2,GCF_000195935_CAS_Cluster_3
GCF_000195935	GCF_000195935_01077	cas7_I-A_1	1077	CASFinder/CAS_Class1-Subtype-I-A	GCF_000195935_CAS_Class1-Subtype-I-A_1	1	1	0.667	6	1	cas7_I-A_1	mandatory	316	1.2e-112	372.5	0.996	0.87	8	282		GCF_000195935_CAS_Class1-Type-I_2,GCF_000195935_CAS_Cluster_3
GCF_000195935	GCF_000195935_01078	csa5gr11_I-A_4	1078	CASFinder/CAS_Class1-Subtype-I-A	GCF_000195935_CAS_Class1-Subtype-I-A_1	1	1	0.667	6	1	csa5gr11_I-A_3	mandatory	114	8.8e-41	135.3	0.99	0.833	13	107		GCF_000195935_CAS_Class1-Type-I_2,GCF_000195935_CAS_Cluster_3
GCF_000230735	GCF_000230735_02776	SoFic__SoFic	2776	defense-finder-models/DefenseFinder_5/SoFIC/SoFic	GCF_000230735_SoFic_3	1	1	1	1	1	SoFic__SoFic	mandatory	385	5.4e-98	326.5	0.981	0.938	21	381
GCF_000230735	GCF_000230735_04282	pAgo__pAgo_LongA	4282	defense-finder-models/DefenseFinder_5/pAgo/pAgo_LongA	GCF_000230735_pAgo_LongA_4	1	1	1	1	1	pAgo__pAgo_LongA	mandatory	847	1.4e-143	478.1	0.993	0.855	123	846
GCF_000230735	GCF_000230735_04400	BREX__brxA_DUF1819	4400	defense-finder-models/DefenseFinder_5/BREX/BREX_V	GCF_000230735_BREX_V_2	1	1	1	4	1	BREX__brxA_DUF1819	accessory	277	2.3e-06	25.5	0.87	0.61	25	193		GCF_000230735_BREX_1
GCF_000230735	GCF_000230735_04401	BREX__brxC	4401	defense-finder-models/DefenseFinder_5/BREX/BREX_V	GCF_000230735_BREX_V_2	1	1	1	4	1	BREX__brxC	accessory	1248	5.5e-70	234.7	0.807	0.825	28	1056		GCF_000230735_BREX_1
GCF_000230735	GCF_000230735_04402	BREX__brxB_DUF1788	4402	defense-finder-models/DefenseFinder_5/BREX/BREX_V	GCF_000230735_BREX_V_2	1	1	1	4	1	BREX__brxB_DUF1788	accessory	206	2.1e-12	45.2	0.75	0.461	102	196		GCF_000230735_BREX_1
GCF_000230735	GCF_000230735_04403	BREX__brxC	4403	defense-finder-models/DefenseFinder_5/BREX/BREX_V	GCF_000230735_BREX_V_2	1	1	1	4	1	BREX__brxC	accessory	1277	1.7e-54	183.4	0.873	0.867	1	1107		GCF_000230735_BREX_1
GCF_000230735	GCF_000230735_04405	BREX__pglX1	4405	defense-finder-models/DefenseFinder_5/BREX/BREX_V	GCF_000230735_BREX_V_2	1	1	1	4	1	BREX__pglX1	accessory	833	1.4e-143	478.2	0.618	0.971	18	826		GCF_000230735_BREX_1
GCF_000230735	GCF_000230735_04408	BREX__pglZA	4408	defense-finder-models/DefenseFinder_5/BREX/BREX_V	GCF_000230735_BREX_V_2	1	1	1	4	1	BREX__pglZB	mandatory	721	5.1e-28	96	0.515	0.596	290	719		GCF_000230735_BREX_1
GCF_000230735	GCF_000230735_04409	BREX__brxHII	4409	defense-finder-models/DefenseFinder_5/BREX/BREX_V	GCF_000230735_BREX_V_2	1	1	1	4	1	BREX__brxHII	mandatory	968	5.1e-129	429.9	0.941	0.923	61	953		GCF_000230735_BREX_1
GCF_000230735	GCF_000230735_01220	RM_Type_II__Type_II_MTases	1220	defense-finder-models/RM/RM/RM_Type_II	GCF_000230735_RM_Type_II_1	1	1	1	2	1	RM_Type_II__Type_II_MTases	mandatory	647	4.1e-73	244.7	0.978	0.538	2	349
GCF_000230735	GCF_000230735_01221	RM_Type_II__Type_II_REases	1221	defense-finder-models/RM/RM/RM_Type_II	GCF_000230735_RM_Type_II_1	1	1	1	2	1	RM_Type_II__Type_II_REases	mandatory	443	8.1e-30	102.4	1.149	0.806	84	440
GCF_000230735	GCF_000230735_02560	RM_Type_IIG__Type_IIG	2560	defense-finder-models/RM/RM/RM_Type_IIG	GCF_000230735_RM_Type_IIG_2	1	1	1	1	1	RM_Type_IIG__Type_IIG	mandatory	1357	4.6e-164	546.8	1.086	0.837	34	1169
GCF_000230735	GCF_000230735_02778	RM_Type_IIG__Type_IIG	2778	defense-finder-models/RM/RM/RM_Type_IIG	GCF_000230735_RM_Type_IIG_3	1	1	1	1	1	RM_Type_IIG__Type_IIG	mandatory	1321	9.1e-121	403.4	1.124	0.956	52	1314
GCF_000251105	GCF_000251105_01737	AbiEii__AbiEi_4	1737	defense-finder-models/DefenseFinder_1/AbiE/AbiE	GCF_000251105_AbiE_1	1	1	1	2	1	AbiEii__AbiEi_1	mandatory	262	1.8e-06	25.3	0.857	0.179	26	72
GCF_000251105	GCF_000251105_01738	AbiEii__AbiEii	1738	defense-finder-models/DefenseFinder_1/AbiE/AbiE	GCF_000251105_AbiE_1	1	1	1	2	1	AbiEii__AbiEii	mandatory	248	6e-30	102.2	0.753	0.685	39	208
GCF_000251105	GCF_000251105_00425	RM_Type_II__Type_II_REases	425	defense-finder-models/RM/RM/RM_Type_II	GCF_000251105_RM_Type_II_1	1	1	1	2	2	RM_Type_II__Type_II_REases	mandatory	717	8.3e-64	213.3	2.397	0.828	40	633
GCF_000251105	GCF_000251105_00426	RM_Type_II__Type_II_REases	426	defense-finder-models/RM/RM/RM_Type_II	GCF_000251105_RM_Type_II_1	1	1	1	2	2	RM_Type_II__Type_II_REases	mandatory	545	7.2e-16	56	1.248	0.721	41	433
GCF_000251105	GCF_000251105_00427	RM_Type_II__Type_II_MTases	427	defense-finder-models/RM/RM/RM_Type_II	GCF_000251105_RM_Type_II_1	1	1	1	2	2	RM_Type_II__Type_II_MTases	mandatory	420	2.4e-79	264.1	0.833	0.993	1	417
GCF_000251105	GCF_000251105_02364	RM_Type_IIG__Type_IIG	2364	defense-finder-models/RM/RM/RM_Type_IIG	GCF_000251105_RM_Type_IIG_3	1	1	1	1	1	RM_Type_IIG__Type_IIG	mandatory	963	7.6e-153	508.3	0.982	0.966	32	961
GCF_000251105	GCF_000251105_02451	RM_Type_II__Type_II_MTases	2451	defense-finder-models/RM/RM/RM_Type_II	GCF_000251105_RM_Type_II_2	1	1	1	2	1	RM_Type_II__Type_II_MTases	mandatory	307	1.2e-06	25.3	0.413	0.508	145	300
GCF_000251105	GCF_000251105_02452	RM_Type_II__Type_II_REases	2452	defense-finder-models/RM/RM/RM_Type_II	GCF_000251105_RM_Type_II_2	1	1	1	2	1	RM_Type_II__Type_II_REases	mandatory	267	4.4e-27	93.4	0.676	0.963	5	261
GCF_000251105	GCF_000251105_01214	cas4_I_II_III_IV_V_VI_1	1214	CASFinder/CAS_Cluster	GCF_000251105_CAS_Cluster_3	1	1	0.04	2	1	cas4_I_II_III_IV_V_VI_1	neutral	194	3.2e-35	119.1	0.989	0.959	8	193
GCF_000251105	GCF_000251105_01215	cas1_I_II_III_IV_V_VI_1	1215	CASFinder/CAS_Cluster	GCF_000251105_CAS_Cluster_3	1	1	0.04	2	1	cas1_I_II_III_IV_V_VI_1	mandatory	347	7.7e-86	285.2	0.997	0.96	3	335
GCF_000251105	GCF_000251105_01216	cas4_I_II_III_IV_V_VI_7	1216	CASFinder/CAS_Cluster	GCF_000251105_CAS_Cluster_3	1	1	0.04	2	1	cas4_I_II_III_IV_V_VI_1	neutral	294	7.7e-78	259	0.993	0.997	1	293
GCF_000251105	GCF_000251105_01217	cas2_I_II_III_IV_V_VI_9	1217	CASFinder/CAS_Cluster	GCF_000251105_CAS_Cluster_3	1	1	0.04	2	1	cas2_I_II_III_IV_V_VI_1	mandatory	94	2.1e-40	134.3	0.968	1	1	94
GCF_000251105	GCF_000251105_01218	casR_I_2	1218	CASFinder/CAS_Cluster	GCF_000251105_CAS_Cluster_3	1	1	0.04	2	1	casR_I_1	neutral	200	4.7e-34	114.7	0.839	0.895	7	185
GCF_000251105	GCF_000251105_01227	cas7_I-B_10	1227	CASFinder/CAS_Class1-Subtype-I-B	GCF_000251105_CAS_Class1-Subtype-I-B_1	1	1	0.375	3	1	cas7_I-B_6	mandatory	319	6.3e-115	380.7	0.908	0.931	1	297		GCF_000251105_CAS_Class1-Type-I_2
GCF_000251105	GCF_000251105_01230	cas3_I_2	1230	CASFinder/CAS_Class1-Subtype-I-B	GCF_000251105_CAS_Class1-Subtype-I-B_1	1	1	0.375	3	1	cas3_I_5	accessory	683	3.9e-40	135.2	0.742	0.404	183	458		GCF_000251105_CAS_Class1-Type-I_2
GCF_000251105	GCF_000251105_01231	cas6_I_II_III_IV_V_VI_17	1231	CASFinder/CAS_Class1-Subtype-I-B	GCF_000251105_CAS_Class1-Subtype-I-B_1	1	1	0.375	3	1	cas6_I-B_III_1	accessory	300	1.2e-37	127	0.969	0.993	2	299		GCF_000251105_CAS_Class1-Type-I_2
GCF_000196655	GCF_000196655_00334	RM_Type_II__Type_II_REases	334	defense-finder-models/RM/RM/RM_Type_II	GCF_000196655_RM_Type_II_2	1	1	1	2	1	RM_Type_II__Type_II_REases	mandatory	569	3.1e-16	56.3	1.328	0.622	208	561
GCF_000196655	GCF_000196655_00335	RM_Type_II__Type_II_MTases	335	defense-finder-models/RM/RM/RM_Type_II	GCF_000196655_RM_Type_II_2	1	1	1	2	1	RM_Type_II__Type_II_MTases	mandatory	260	1.2e-46	156.4	0.699	0.912	12	248
GCF_000196655	GCF_000196655_00460	RM__Type_I_MTases	460	defense-finder-models/RM/RM/RM_Type_I	GCF_000196655_RM_Type_I_1	1	1	1	2.5	1	RM__Type_I_MTases	mandatory	679	4.2e-282	934.4	1.285	0.997	2	678
GCF_000196655	GCF_000196655_00461	RM__Type_I_S	461	defense-finder-models/RM/RM/RM_Type_I	GCF_000196655_RM_Type_I_1	1	1	1	2.5	1	RM__Type_I_S	accessory	461	1.4e-94	315	0.587	0.954	20	459
GCF_000196655	GCF_000196655_00462	RM__Type_I_REases	462	defense-finder-models/RM/RM/RM_Type_I	GCF_000196655_RM_Type_I_1	1	1	1	2.5	1	RM__Type_I_REases	mandatory	988	0	1014.2	0.985	0.989	4	980
GCF_000196655	GCF_000196655_00664	RM_Type_II__Type_II_REases	664	defense-finder-models/RM/RM/RM_Type_II	GCF_000196655_RM_Type_II_3	1	1	1	2	1	RM_Type_II__Type_II_REases	mandatory	434	3.5e-47	159	1.069	0.947	21	431
GCF_000196655	GCF_000196655_00665	RM_Type_II__Type_II_MTases	665	defense-finder-models/RM/RM/RM_Type_II	GCF_000196655_RM_Type_II_3	1	1	1	2	1	RM_Type_II__Type_II_MTases	mandatory	317	1.3e-90	300.5	0.732	0.95	13	313
GCF_000196655	GCF_000196655_01207	RM_Type_IV__Type_IV_REases	1207	defense-finder-models/RM/RM/RM_Type_IV	GCF_000196655_RM_Type_IV_4	1	1	1	1	1	RM_Type_IV__Type_IV_REases	mandatory	669	6.8e-46	154.5	1.074	0.782	37	559
GCF_000230955	GCF_000230955_03109	Avs_II__Avs2A	3109	defense-finder-models/DefenseFinder_2/Avs/Avs_II	GCF_000230955_Avs_II_1	1	1	1	1	1	Avs_II__Avs2A	mandatory	1200	5.3e-112	373	0.557	0.697	174	1009
GCF_000230955	GCF_000230955_00457	pAgo__pAgo_LongA	457	defense-finder-models/DefenseFinder_5/pAgo/pAgo_LongA	GCF_000230955_pAgo_LongA_2	1	1	1	1	1	pAgo__pAgo_LongA	mandatory	759	9.1e-153	508.1	0.996	0.972	22	759
GCF_000230955	GCF_000230955_00547	SoFic__SoFic	547	defense-finder-models/DefenseFinder_5/SoFIC/SoFic	GCF_000230955_SoFic_1	1	1	1	1	1	SoFic__SoFic	mandatory	391	3.8e-96	320	0.975	0.931	22	385
GCF_000230955	GCF_000230955_00434	RM_Type_IV__Type_IV_REases	434	defense-finder-models/RM/RM/RM_Type_IV	GCF_000230955_RM_Type_IV_3	1	1	1	1	1	RM_Type_IV__Type_IV_REases	mandatory	409	1.8e-29	100.9	0.477	0.44	103	282
GCF_000230955	GCF_000230955_02967	RM__Type_I_REases	2967	defense-finder-models/RM/RM/RM_Type_I	GCF_000230955_RM_Type_I_1	1	1	1	2.5	1	RM__Type_I_REases	mandatory	987	3.9e-188	625.5	0.978	0.965	5	956
GCF_000230955	GCF_000230955_02968	RM__Type_I_S	2968	defense-finder-models/RM/RM/RM_Type_I	GCF_000230955_RM_Type_I_1	1	1	1	2.5	1	RM__Type_I_S	accessory	444	4.2e-85	283.6	0.585	0.966	14	442
GCF_000230955	GCF_000230955_02969	RM__Type_I_MTases	2969	defense-finder-models/RM/RM/RM_Type_I	GCF_000230955_RM_Type_I_1	1	1	1	2.5	1	RM__Type_I_MTases	mandatory	520	3e-168	558.5	0.984	0.963	19	519
GCF_000230955	GCF_000230955_03198	RM__Type_I_REases	3198	defense-finder-models/RM/RM/RM_Type_I	GCF_000230955_RM_Type_I_2	1	1	1	2.5	1	RM__Type_I_REases	mandatory	985	0	1169.1	0.989	0.997	1	982
GCF_000230955	GCF_000230955_03199	RM__Type_I_S	3199	defense-finder-models/RM/RM/RM_Type_I	GCF_000230955_RM_Type_I_2	1	1	1	2.5	1	RM__Type_I_S	accessory	442	2.3e-63	212.5	0.545	0.943	20	436
GCF_000230955	GCF_000230955_03200	RM__Type_I_MTases	3200	defense-finder-models/RM/RM/RM_Type_I	GCF_000230955_RM_Type_I_2	1	1	1	2.5	1	RM__Type_I_MTases	mandatory	663	1.4e-278	923.2	1.285	0.995	3	662
GCF_000230955	GCF_000230955_03017	cas6_I_II_III_IV_V_VI_7	3017	CASFinder/CAS_Class1-Subtype-I-B	GCF_000230955_CAS_Class1-Subtype-I-B_1	1	1	1	8	1	cas6_I-B_III_1	accessory	268	2.5e-22	77.8	0.985	0.761	48	251		GCF_000230955_CAS_Class1-Type-I_2,GCF_000230955_CAS_Cluster_3
GCF_000230955	GCF_000230955_03018	cas8b1_I-B_3	3018	CASFinder/CAS_Class1-Subtype-I-B	GCF_000230955_CAS_Class1-Subtype-I-B_1	1	1	1	8	1	cas8b2_I-B_2	mandatory	716	2.2e-52	176.2	0.997	0.612	255	692		GCF_000230955_CAS_Class1-Type-I_2,GCF_000230955_CAS_Cluster_3
GCF_000230955	GCF_000230955_03019	cas7_I-B_8	3019	CASFinder/CAS_Class1-Subtype-I-B	GCF_000230955_CAS_Class1-Subtype-I-B_1	1	1	1	8	1	cas7_I-B_6	mandatory	372	7.8e-111	367.5	0.997	0.839	17	328		GCF_000230955_CAS_Class1-Type-I_2,GCF_000230955_CAS_Cluster_3
GCF_000230955	GCF_000230955_03020	cas5_I-B_17	3020	CASFinder/CAS_Class1-Subtype-I-B	GCF_000230955_CAS_Class1-Subtype-I-B_1	1	1	1	8	1	cas5_I-B_6	mandatory	263	1.2e-63	212.6	0.992	0.928	19	262		GCF_000230955_CAS_Class1-Type-I_2,GCF_000230955_CAS_Cluster_3
GCF_000230955	GCF_000230955_03021	cas3HD_I_1	3021	CASFinder/CAS_Class1-Subtype-I-B	GCF_000230955_CAS_Class1-Subtype-I-B_1	1	1	1	8	1	cas3_I_5	accessory	895	1.4e-21	74.8	0.956	0.246	14	233		GCF_000230955_CAS_Class1-Type-I_2
GCF_000230955	GCF_000230955_03022	cas4_I_II_III_IV_V_VI_6	3022	CASFinder/CAS_Class1-Subtype-I-B	GCF_000230955_CAS_Class1-Subtype-I-B_1	1	1	1	8	1	cas4_I_II_III_IV_V_VI_6	accessory	181	5.6e-45	151	0.994	0.867	24	180		GCF_000230955_CAS_Class1-Type-I_2,GCF_000230955_CAS_Cluster_3
GCF_000230955	GCF_000230955_03023	cas1_I_II_III_IV_V_VI_7	3023	CASFinder/CAS_Class1-Subtype-I-B	GCF_000230955_CAS_Class1-Subtype-I-B_1	1	1	1	8	1	cas1_I_II_III_IV_V_VI_7	accessory	330	6.9e-125	414.1	1	0.982	4	327		GCF_000230955_CAS_Class1-Type-I_2,GCF_000230955_CAS_Cluster_3
GCF_000230955	GCF_000230955_03024	cas2_I_II_III_IV_V_VI_5	3024	CASFinder/CAS_Class1-Subtype-I-B	GCF_000230955_CAS_Class1-Subtype-I-B_1	1	1	1	8	1	cas2_I_II_III_IV_V_VI_3	accessory	86	2.4e-21	73.5	0.989	0.988	1	85		GCF_000230955_CAS_Class1-Type-I_2,GCF_000230955_CAS_Cluster_3
GCF_000008645	GCF_000008645_00483	RM_Type_IV__Type_IV_REases	483	defense-finder-models/RM/RM/RM_Type_IV	GCF_000008645_RM_Type_IV_2	1	1	1	1	1	RM_Type_IV__Type_IV_REases	mandatory	546	2.9e-131	436	1.126	0.971	16	545
GCF_000008645	GCF_000008645_00921	RM__Type_I_REases	921	defense-finder-models/RM/RM/RM_Type_I	GCF_000008645_RM_Type_I_1	1	1	1	2.5	1	RM__Type_I_REases	mandatory	1013	8.1e-165	547.5	0.994	0.977	1	990
GCF_000008645	GCF_000008645_00922	RM__Type_I_S	922	defense-finder-models/RM/RM/RM_Type_I	GCF_000008645_RM_Type_I_1	1	1	1	2.5	1	RM__Type_I_S	accessory	407	3.6e-90	299.4	0.584	0.978	7	404
GCF_000008645	GCF_000008645_00923	RM__Type_I_MTases	923	defense-finder-models/RM/RM/RM_Type_I	GCF_000008645_RM_Type_I_1	1	1	1	2.5	1	RM__Type_I_MTases	mandatory	590	2.9e-136	452.1	0.984	0.837	92	585
GCF_000008645	GCF_000008645_00303	cmr3gr5_III-C_1	303	CASFinder/CAS_Class1-Subtype-III-C	GCF_000008645_CAS_Class1-Subtype-III-C_3	1	1	0.667	6	1	cmr3gr5_III-C_1	mandatory	300	1.5e-87	290.3	0.989	0.99	1	297		GCF_000008645_CAS_Class1-Type-III_5,GCF_000008645_CAS_Cluster_7
GCF_000008645	GCF_000008645_00304	cmr5gr11_III-C_11	304	CASFinder/CAS_Class1-Subtype-III-C	GCF_000008645_CAS_Class1-Subtype-III-C_3	1	1	0.667	6	1	cmr5gr11_III-C_11	mandatory	121	8e-40	132.9	0.945	0.992	1	120		GCF_000008645_CAS_Class1-Type-III_5,GCF_000008645_CAS_Cluster_7
GCF_000008645	GCF_000008645_00305	cmr4gr7_III-B_III-C_2	305	CASFinder/CAS_Class1-Subtype-III-C	GCF_000008645_CAS_Class1-Subtype-III-C_3	1	1	0.667	6	1	cmr4gr7_III-B_III-C_2	accessory	287	1.1e-37	126.9	0.516	0.512	130	276		GCF_000008645_CAS_Class1-Type-III_5,GCF_000008645_CAS_Cluster_7
GCF_000008645	GCF_000008645_00306	cas10_III-C_3	306	CASFinder/CAS_Class1-Subtype-III-C	GCF_000008645_CAS_Class1-Subtype-III-C_3	1	1	0.667	6	1	cas10_III-C_3	mandatory	959	0	1132.3	0.999	0.992	3	953		GCF_000008645_CAS_Class1-Type-III_5,GCF_000008645_CAS_Cluster_7
GCF_000008645	GCF_000008645_00307	cmr6gr7_III-C_1	307	CASFinder/CAS_Class1-Subtype-III-C	GCF_000008645_CAS_Class1-Subtype-III-C_3	1	1	0.667	6	1	cmr6gr7_III-C_1	mandatory	261	1.2e-32	110.3	0.456	0.425	122	232		GCF_000008645_CAS_Class1-Type-III_5,GCF_000008645_CAS_Cluster_7
GCF_000008645	GCF_000008645_00308	cmr1gr7_III-B_III-C_3	308	CASFinder/CAS_Class1-Subtype-III-C	GCF_000008645_CAS_Class1-Subtype-III-C_3	1	1	0.667	6	1	cmr1gr7_III-B_III-C_3	accessory	246	1.7e-27	93.4	0.497	0.358	7	94		GCF_000008645_CAS_Class1-Type-III_5,GCF_000008645_CAS_Cluster_7
GCF_000008645	GCF_000008645_01052	csx1_III_21	1052	CASFinder/CAS_Class1-Subtype-III-A	GCF_000008645_CAS_Class1-Subtype-III-A_2	1	1	1	9	1	csx1_III_10	accessory	400	2e-122	405.4	0.995	0.892	26	382		GCF_000008645_CAS_Class1-Type-III_6,GCF_000008645_CAS_Cluster_8
GCF_000008645	GCF_000008645_01054	csm5gr7_III-A_3	1054	CASFinder/CAS_Class1-Subtype-III-A	GCF_000008645_CAS_Class1-Subtype-III-A_2	1	1	1	9	1	csm5gr7_III-A_2	mandatory	286	6.7e-81	269.5	0.799	0.993	1	284		GCF_000008645_CAS_Class1-Type-III_6,GCF_000008645_CAS_Cluster_8
GCF_000008645	GCF_000008645_01055	csm4gr5_III-A_3	1055	CASFinder/CAS_Class1-Subtype-III-A	GCF_000008645_CAS_Class1-Subtype-III-A_2	1	1	1	9	1	csm4gr5_III-A_3	mandatory	302	2.1e-97	322.9	0.949	0.997	1	301		GCF_000008645_CAS_Class1-Type-III_6,GCF_000008645_CAS_Cluster_8
GCF_000008645	GCF_000008645_01056	csm3gr7_III-A_1	1056	CASFinder/CAS_Class1-Subtype-III-A	GCF_000008645_CAS_Class1-Subtype-III-A_2	1	1	1	9	1	csm3gr7_III-A_1	mandatory	245	1e-85	283.7	0.995	0.894	5	223		GCF_000008645_CAS_Class1-Type-III_6,GCF_000008645_CAS_Cluster_8
GCF_000008645	GCF_000008645_01057	csm2gr11_III-A_3	1057	CASFinder/CAS_Class1-Subtype-III-A	GCF_000008645_CAS_Class1-Subtype-III-A_2	1	1	1	9	1	csm2gr11_III-A_15	mandatory	140	4.3e-49	163.1	0.993	1	1	140		GCF_000008645_CAS_Class1-Type-III_6,GCF_000008645_CAS_Cluster_8
GCF_000008645	GCF_000008645_01058	cas10_III_7	1058	CASFinder/CAS_Class1-Subtype-III-A	GCF_000008645_CAS_Class1-Subtype-III-A_2	1	1	1	9	1	cas10_III_7	accessory	817	1.3e-230	764.7	0.996	0.998	2	816		GCF_000008645_CAS_Class1-Type-III_6,GCF_000008645_CAS_Cluster_8
GCF_000008645	GCF_000008645_01059	cas2_I_II_III_IV_V_VI_5	1059	CASFinder/CAS_Class1-Subtype-III-A	GCF_000008645_CAS_Class1-Subtype-III-A_2	1	1	1	9	1	cas2_I_II_III_IV_V_VI_5	accessory	87	3.1e-32	107.6	0.966	0.966	1	84		GCF_000008645_CAS_Class1-Subtype-I-B_1,GCF_000008645_CAS_Class1-Type-III_6,GCF_000008645_CAS_Class1-Type-I_4,GCF_000008645_CAS_Cluster_8
GCF_000008645	GCF_000008645_01060	cas1_I_II_III_IV_V_VI_7	1060	CASFinder/CAS_Class1-Subtype-III-A	GCF_000008645_CAS_Class1-Subtype-III-A_2	1	1	1	9	1	cas1_I_II_III_IV_V_VI_10	accessory	324	6.1e-141	466	0.997	0.969	7	320		GCF_000008645_CAS_Class1-Subtype-I-B_1,GCF_000008645_CAS_Class1-Type-III_6,GCF_000008645_CAS_Class1-Type-I_4,GCF_000008645_CAS_Cluster_8
GCF_000008645	GCF_000008645_01061	cas4_I_II_III_IV_V_VI_6	1061	CASFinder/CAS_Class1-Subtype-III-A	GCF_000008645_CAS_Class1-Subtype-III-A_2	1	1	1	9	1	cas4_I_II_III_IV_V_VI_4	accessory	171	3e-56	186.8	0.994	0.936	12	171		GCF_000008645_CAS_Class1-Subtype-I-B_1,GCF_000008645_CAS_Class1-Type-III_6,GCF_000008645_CAS_Class1-Type-I_4,GCF_000008645_CAS_Cluster_8
GCF_000008645	GCF_000008645_01059	cas2_I_II_III_IV_V_VI_5	1059	CASFinder/CAS_Class1-Subtype-I-B	GCF_000008645_CAS_Class1-Subtype-I-B_1	1	1	1.125	9	1	cas2_I_II_III_IV_V_VI_3	accessory	87	3.1e-32	107.6	0.966	0.966	1	84		GCF_000008645_CAS_Class1-Subtype-III-A_2,GCF_000008645_CAS_Class1-Type-III_6,GCF_000008645_CAS_Class1-Type-I_4,GCF_000008645_CAS_Cluster_8
GCF_000008645	GCF_000008645_01060	cas1_I_II_III_IV_V_VI_7	1060	CASFinder/CAS_Class1-Subtype-I-B	GCF_000008645_CAS_Class1-Subtype-I-B_1	1	1	1.125	9	1	cas1_I_II_III_IV_V_VI_7	accessory	324	6.1e-141	466	0.997	0.969	7	320		GCF_000008645_CAS_Class1-Subtype-III-A_2,GCF_000008645_CAS_Class1-Type-III_6,GCF_000008645_CAS_Class1-Type-I_4,GCF_000008645_CAS_Cluster_8
GCF_000008645	GCF_000008645_01061	cas4_I_II_III_IV_V_VI_6	1061	CASFinder/CAS_Class1-Subtype-I-B	GCF_000008645_CAS_Class1-Subtype-I-B_1	1	1	1.125	9	1	cas4_I_II_III_IV_V_VI_6	accessory	171	3e-56	186.8	0.994	0.936	12	171		GCF_000008645_CAS_Class1-Subtype-III-A_2,GCF_000008645_CAS_Class1-Type-III_6,GCF_000008645_CAS_Class1-Type-I_4,GCF_000008645_CAS_Cluster_8
GCF_000008645	GCF_000008645_01062	cas3_I_5	1062	CASFinder/CAS_Class1-Subtype-I-B	GCF_000008645_CAS_Class1-Subtype-I-B_1	1	1	1.125	9	1	cas3_I_5	accessory	827	1.4e-155	516.4	0.999	0.933	48	819		GCF_000008645_CAS_Class1-Type-I_4,GCF_000008645_CAS_Cluster_8
GCF_000008645	GCF_000008645_01063	cas5_I-B_6	1063	CASFinder/CAS_Class1-Subtype-I-B	GCF_000008645_CAS_Class1-Subtype-I-B_1	1	1	1.125	9	1	cas5_I-B_6	mandatory	269	6.5e-73	241.5	0.994	0.751	4	205		GCF_000008645_CAS_Class1-Type-I_4,GCF_000008645_CAS_Cluster_8
GCF_000008645	GCF_000008645_01064	cas7_I-B_6	1064	CASFinder/CAS_Class1-Subtype-I-B	GCF_000008645_CAS_Class1-Subtype-I-B_1	1	1	1.125	9	1	cas7_I-B_6	mandatory	391	9.5e-122	402.7	1	0.969	9	387		GCF_000008645_CAS_Class1-Type-I_4,GCF_000008645_CAS_Cluster_8
GCF_000008645	GCF_000008645_01065	cas11b_I-B_3	1065	CASFinder/CAS_Class1-Subtype-I-B	GCF_000008645_CAS_Class1-Subtype-I-B_1	1	1	1.125	9	1	cas11b_I-B_2	accessory	105	2.7e-54	178.3	1	0.943	6	104		GCF_000008645_CAS_Class1-Type-I_4,GCF_000008645_CAS_Cluster_8
GCF_000008645	GCF_000008645_01066	cas8b10_I-B_1	1066	CASFinder/CAS_Class1-Subtype-I-B	GCF_000008645_CAS_Class1-Subtype-I-B_1	1	1	1.125	9	1	cas8b2_I-B_2	mandatory	598	2.8e-298	987.5	0.981	0.998	2	598		GCF_000008645_CAS_Class1-Type-I_4,GCF_000008645_CAS_Cluster_8
GCF_000008645	GCF_000008645_01067	cas6_I_II_III_IV_V_VI_14	1067	CASFinder/CAS_Class1-Subtype-I-B	GCF_000008645_CAS_Class1-Subtype-I-B_1	1	1	1.125	9	1	cas6_I-B_III_1	accessory	154	2e-55	185.1	0.613	0.994	1	153		GCF_000008645_CAS_Class1-Type-I_4,GCF_000008645_CAS_Cluster_8
GCF_000012285	GCF_000012285_01926	RM_Type_II__Type_II_MTases	1926	defense-finder-models/RM/RM/RM_Type_II	GCF_000012285_RM_Type_II_1	1	1	1	2	1	RM_Type_II__Type_II_MTases	mandatory	286	1.2e-79	264.7	0.661	0.857	3	247
GCF_000012285	GCF_000012285_01927	RM_Type_II__Type_II_REases	1927	defense-finder-models/RM/RM/RM_Type_II	GCF_000012285_RM_Type_II_1	1	1	1	2	1	RM_Type_II__Type_II_REases	mandatory	366	1.6e-32	110.4	0.786	0.828	39	341
GCF_000012285	GCF_000012285_01813	cas3d_I-D_1	1813	CASFinder/CAS_Class1-Subtype-I-D	GCF_000012285_CAS_Class1-Subtype-I-D_1	1	1	0.875	7	1	cas3_I-D_4	accessory	666	5.6e-290	960.3	0.977	0.998	2	666		GCF_000012285_CAS_Class1-Type-I_4,GCF_000012285_CAS_Cluster_7
GCF_000012285	GCF_000012285_01814	csc1gr5_I-D_4	1814	CASFinder/CAS_Class1-Subtype-I-D	GCF_000012285_CAS_Class1-Subtype-I-D_1	1	1	0.875	7	1	csc1gr5_I-D_2	mandatory	255	7.8e-156	514.1	1	1	1	255		GCF_000012285_CAS_Class1-Type-I_4,GCF_000012285_CAS_Cluster_7
GCF_000012285	GCF_000012285_01815	csc2gr7_I-D_1	1815	CASFinder/CAS_Class1-Subtype-I-D	GCF_000012285_CAS_Class1-Subtype-I-D_1	1	1	0.875	7	1	csc2gr7_I-D_1	mandatory	351	1e-100	333.8	1	0.798	32	311		GCF_000012285_CAS_Class1-Type-I_4,GCF_000012285_CAS_Cluster_7
GCF_000012285	GCF_000012285_01816	cas10d_I-D_4	1816	CASFinder/CAS_Class1-Subtype-I-D	GCF_000012285_CAS_Class1-Subtype-I-D_1	1	1	0.875	7	1	cas10d_I-D_3	mandatory	866	0	1492.1	0.999	0.994	6	866		GCF_000012285_CAS_Class1-Type-I_4,GCF_000012285_CAS_Cluster_7
GCF_000012285	GCF_000012285_01817	casR_I_2	1817	CASFinder/CAS_Class1-Subtype-I-D	GCF_000012285_CAS_Class1-Subtype-I-D_1	1	1	0.875	7	1	casR_I_1	neutral	221	2.4e-30	102.4	0.959	0.932	5	210		GCF_000012285_CAS_Class1-Type-I_4,GCF_000012285_CAS_Cluster_7
GCF_000012285	GCF_000012285_01818	cas6_I-D_2	1818	CASFinder/CAS_Class1-Subtype-I-D	GCF_000012285_CAS_Class1-Subtype-I-D_1	1	1	0.875	7	1	cas6_I-D_2	mandatory	280	1.4e-148	491	0.996	0.996	2	280		GCF_000012285_CAS_Class1-Type-I_4,GCF_000012285_CAS_Cluster_7
GCF_000012285	GCF_000012285_01819	cas4_I-D_1	1819	CASFinder/CAS_Class1-Subtype-I-D	GCF_000012285_CAS_Class1-Subtype-I-D_1	1	1	0.875	7	1	cas4_I-D_1	mandatory	253	4.5e-127	419.3	1	0.996	1	252		GCF_000012285_CAS_Class1-Type-I_4,GCF_000012285_CAS_Cluster_7
GCF_000012285	GCF_000012285_01820	cas1_I_II_III_IV_V_VI_1	1820	CASFinder/CAS_Class1-Subtype-I-D	GCF_000012285_CAS_Class1-Subtype-I-D_1	1	1	0.875	7	1	cas1_I_II_III_IV_V_VI_1	accessory	305	2.3e-49	165.3	0.902	0.879	4	271		GCF_000012285_CAS_Class1-Type-I_4,GCF_000012285_CAS_Cluster_7
GCF_000012285	GCF_000012285_01834	csm3gr7_III_IV	1834	CASFinder/CAS_Class1-Subtype-III-A	GCF_000012285_CAS_Class1-Subtype-III-A_2	1	1	0.556	5	1	csm3gr7_III_IV	accessory	394	2.3e-23	80.6	0.879	0.635	42	291		GCF_000012285_CAS_Class1-Type-III_5,GCF_000012285_CAS_Cluster_8
GCF_000012285	GCF_000012285_01835	PEPT_D_III-A_1	1835	CASFinder/CAS_Class1-Subtype-III-A	GCF_000012285_CAS_Class1-Subtype-III-A_2	1	1	0.556	5	1	PEPT_D_III-A_1	neutral	105	1.1e-55	183.4	1	1	1	105		GCF_000012285_CAS_Class1-Type-III_5,GCF_000012285_CAS_Cluster_8
GCF_000012285	GCF_000012285_01836	csm3gr7_III-A_2	1836	CASFinder/CAS_Class1-Subtype-III-A	GCF_000012285_CAS_Class1-Subtype-III-A_2	1	1	0.556	5	1	csm3gr7_III-A_1	mandatory	228	1.6e-110	365	0.996	0.996	1	227		GCF_000012285_CAS_Class1-Type-III_5,GCF_000012285_CAS_Cluster_8
GCF_000012285	GCF_000012285_01837	csx26_III_1	1837	CASFinder/CAS_Class1-Subtype-III-A	GCF_000012285_CAS_Class1-Subtype-III-A_2	1	1	0.556	5	1	csx26_III_1	mandatory	127	2e-41	137.8	1	1	1	127		GCF_000012285_CAS_Class1-Type-III_5,GCF_000012285_CAS_Cluster_8
GCF_000012285	GCF_000012285_01838	csm4gr5_III-A_5	1838	CASFinder/CAS_Class1-Subtype-III-A	GCF_000012285_CAS_Class1-Subtype-III-A_2	1	1	0.556	5	1	csm4gr5_III-A_3	mandatory	245	1.8e-105	349.6	0.996	0.996	1	244		GCF_000012285_CAS_Class1-Type-III_5,GCF_000012285_CAS_Cluster_8
GCF_000012285	GCF_000012285_01839	cas10_III-A_2	1839	CASFinder/CAS_Class1-Subtype-III-A	GCF_000012285_CAS_Class1-Subtype-III-A_2	1	1	0.556	5	1	cas10_III-A_1	mandatory	885	1.1e-303	1006.3	0.999	0.893	13	802		GCF_000012285_CAS_Class1-Type-III_5,GCF_000012285_CAS_Cluster_8
GCF_000012285	GCF_000012285_01963	cas6_I_II_III_IV_V_VI_15	1963	CASFinder/CAS_Cluster	GCF_000012285_CAS_Cluster_9	1	1	0.04	2	1	cas6_I_II_III_IV_V_VI_7	neutral	264	3.6e-44	148.3	0.938	0.936	14	260
GCF_000012285	GCF_000012285_01965	cas2_I_II_III_IV_V_VI_3	1965	CASFinder/CAS_Cluster	GCF_000012285_CAS_Cluster_9	1	1	0.04	2	1	cas2_I_II_III_IV_V_VI_1	mandatory	98	9.6e-20	67.7	0.962	0.827	3	83
GCF_000012285	GCF_000012285_01966	cas1_I_II_III_IV_V_VI_2	1966	CASFinder/CAS_Cluster	GCF_000012285_CAS_Cluster_9	1	1	0.04	2	1	cas1_I_II_III_IV_V_VI_1	mandatory	301	9.3e-70	231.9	0.981	0.841	9	261
GCF_000012285	GCF_000012285_01967	cas4_I_II_III_IV_V_VI_1	1967	CASFinder/CAS_Cluster	GCF_000012285_CAS_Cluster_9	1	1	0.04	2	1	cas4_I_II_III_IV_V_VI_1	neutral	133	2.3e-21	73.9	0.665	0.857	7	120
GCF_000012285	GCF_000012285_01969	cas4_I_II_III_IV_V_VI_7	1969	CASFinder/CAS_Cluster	GCF_000012285_CAS_Cluster_9	1	1	0.04	2	1	cas4_I_II_III_IV_V_VI_1	neutral	163	1.3e-64	215.4	0.548	0.982	1	160
GCF_000012285	GCF_000012285_01970	cas4_I_II_III_IV_V_VI_7	1970	CASFinder/CAS_Cluster	GCF_000012285_CAS_Cluster_9	1	1	0.04	2	1	cas4_I_II_III_IV_V_VI_1	neutral	123	9.4e-28	94.5	0.421	0.967	1	119
GCF_000012285	GCF_000012285_01999	csm3gr7_III-D_1	1999	CASFinder/CAS_Class1-Subtype-III-D	GCF_000012285_CAS_Class1-Subtype-III-D_3	1	1	0.4	4	1	csm3gr7_III-D_1	mandatory	253	3.9e-32	109.2	0.978	0.972	4	249		GCF_000012285_CAS_Class1-Type-III_6,GCF_000012285_CAS_Cluster_10
GCF_000012285	GCF_000012285_02000	csx10gr5_III-D_5	2000	CASFinder/CAS_Class1-Subtype-III-D	GCF_000012285_CAS_Class1-Subtype-III-D_3	1	1	0.4	4	1	csx10gr5_III-D_3	mandatory	313	3.6e-141	466.7	0.997	0.997	1	312		GCF_000012285_CAS_Class1-Type-III_6,GCF_000012285_CAS_Cluster_10
GCF_000012285	GCF_000012285_02001	csm3gr7_III-A_III-D_10	2001	CASFinder/CAS_Class1-Subtype-III-D	GCF_000012285_CAS_Class1-Subtype-III-D_3	1	1	0.4	4	1	csm3gr7_III-A_III-D_10	accessory	201	2.2e-15	53.9	0.848	0.92	2	186		GCF_000012285_CAS_Class1-Type-III_6,GCF_000012285_CAS_Cluster_10
GCF_000012285	GCF_000012285_02005	csm3gr7_III-A_III-D_2	2005	CASFinder/CAS_Class1-Subtype-III-D	GCF_000012285_CAS_Class1-Subtype-III-D_3	1	1	0.4	4	1	csm3gr7_III-A_III-D_10	accessory	278	2.7e-71	236.6	0.991	0.773	13	227		GCF_000012285_CAS_Class1-Type-III_6,GCF_000012285_CAS_Cluster_10
GCF_000012285	GCF_000012285_02006	csm3gr7_III-A_III-D_2	2006	CASFinder/CAS_Class1-Subtype-III-D	GCF_000012285_CAS_Class1-Subtype-III-D_3	1	1	0.4	4	1	csm3gr7_III-A_III-D_10	accessory	155	4.3e-38	128.1	0.5	0.761	16	133		GCF_000012285_CAS_Class1-Type-III_6,GCF_000012285_CAS_Cluster_10
GCF_000012285	GCF_000012285_02008	csm2gr11_III-D_8	2008	CASFinder/CAS_Class1-Subtype-III-D	GCF_000012285_CAS_Class1-Subtype-III-D_3	1	1	0.4	4	1	csm2gr11_III-D_5	mandatory	128	6.6e-58	191.3	0.954	0.969	2	125		GCF_000012285_CAS_Class1-Type-III_6,GCF_000012285_CAS_Cluster_10
GCF_000152265	GCF_000152265_01416	RM__Type_I_MTases	1416	defense-finder-models/RM/RM/RM_Type_I	GCF_000152265_RM_Type_I_1	1	1	1	2.5	1	RM__Type_I_MTases	mandatory	507	4e-134	445.1	0.99	0.982	8	505
GCF_000152265	GCF_000152265_01417	RM__Type_I_S	1417	defense-finder-models/RM/RM/RM_Type_I	GCF_000152265_RM_Type_I_1	1	1	1	2.5	1	RM__Type_I_S	accessory	427	2.1e-99	330	0.584	0.984	7	426
GCF_000152265	GCF_000152265_01418	RM__Type_I_REases	1418	defense-finder-models/RM/RM/RM_Type_I	GCF_000152265_RM_Type_I_1	1	1	1	2.5	1	RM__Type_I_REases	mandatory	994	4.6e-155	515.3	0.809	0.819	1	814
GCF_000152265	GCF_000152265_00002	cas2_I_II_III_IV_V_VI_5	2	CASFinder/CAS_Class1-Subtype-I-B	GCF_000152265_CAS_Class1-Subtype-I-B_1	1	1	1	8	1	cas2_I_II_III_IV_V_VI_3	accessory	81	9.5e-21	70.8	0.742	0.79	1	64		GCF_000152265_CAS_Class1-Type-I_3,GCF_000152265_CAS_Cluster_5
GCF_000152265	GCF_000152265_00003	cas1_I_II_III_IV_V_VI_7	3	CASFinder/CAS_Class1-Subtype-I-B	GCF_000152265_CAS_Class1-Subtype-I-B_1	1	1	1	8	1	cas1_I_II_III_IV_V_VI_7	accessory	328	5.5e-118	390.6	0.994	0.973	6	324		GCF_000152265_CAS_Class1-Type-I_3,GCF_000152265_CAS_Cluster_5
GCF_000152265	GCF_000152265_00004	cas4_I_II_III_IV_V_VI_6	4	CASFinder/CAS_Class1-Subtype-I-B	GCF_000152265_CAS_Class1-Subtype-I-B_1	1	1	1	8	1	cas4_I_II_III_IV_V_VI_6	accessory	165	1.5e-50	168.3	1	0.958	8	165		GCF_000152265_CAS_Class1-Type-I_3,GCF_000152265_CAS_Cluster_5
GCF_000152265	GCF_000152265_00005	cas3_I_2	5	CASFinder/CAS_Class1-Subtype-I-B	GCF_000152265_CAS_Class1-Subtype-I-B_1	1	1	1	8	1	cas3_I_5	accessory	746	1.2e-80	268	0.986	0.449	263	597		GCF_000152265_CAS_Class1-Type-I_3,GCF_000152265_CAS_Cluster_5
GCF_000152265	GCF_000152265_00006	cas5_I-B_1	6	CASFinder/CAS_Class1-Subtype-I-B	GCF_000152265_CAS_Class1-Subtype-I-B_1	1	1	1	8	1	cas5_I-B_6	mandatory	237	2.5e-18	63.2	0.706	0.679	5	165		GCF_000152265_CAS_Class1-Type-I_3,GCF_000152265_CAS_Cluster_5
GCF_000152265	GCF_000152265_00007	cas7_I-B_6	7	CASFinder/CAS_Class1-Subtype-I-B	GCF_000152265_CAS_Class1-Subtype-I-B_1	1	1	1	8	1	cas7_I-B_6	mandatory	302	3.1e-50	167.9	0.967	0.901	13	284		GCF_000152265_CAS_Class1-Type-I_3,GCF_000152265_CAS_Cluster_5
GCF_000152265	GCF_000152265_00008	cas8b2_I-B_9	8	CASFinder/CAS_Class1-Subtype-I-B	GCF_000152265_CAS_Class1-Subtype-I-B_1	1	1	1	8	1	cas8b2_I-B_2	mandatory	515	3.9e-06	23.9	0.884	0.109	161	216		GCF_000152265_CAS_Class1-Type-I_3,GCF_000152265_CAS_Cluster_5
GCF_000152265	GCF_000152265_00009	cas6_I_II_III_IV_V_VI_14	9	CASFinder/CAS_Class1-Subtype-I-B	GCF_000152265_CAS_Class1-Subtype-I-B_1	1	1	1	8	1	cas6_I-B_III_1	accessory	241	1.9e-39	132.8	0.983	0.992	1	239		GCF_000152265_CAS_Class1-Type-I_3,GCF_000152265_CAS_Cluster_5
GCF_000152265	GCF_000152265_01214	cas6_I_II_III_IV_V_VI_20	1214	CASFinder/CAS_Class1-Subtype-I-B	GCF_000152265_CAS_Class1-Subtype-I-B_2	1	1	1	8	1	cas6_I-B_III_1	accessory	247	2.7e-28	96	0.993	0.595	96	242		GCF_000152265_CAS_Class1-Type-I_4,GCF_000152265_CAS_Cluster_6
GCF_000152265	GCF_000152265_01215	cas8b1_I-B_14	1215	CASFinder/CAS_Class1-Subtype-I-B	GCF_000152265_CAS_Class1-Subtype-I-B_2	1	1	1	8	1	cas8b2_I-B_2	mandatory	613	3.4e-85	283.7	0.988	0.964	6	596		GCF_000152265_CAS_Class1-Type-I_4,GCF_000152265_CAS_Cluster_6
GCF_000152265	GCF_000152265_01216	cas7_I-B_8	1216	CASFinder/CAS_Class1-Subtype-I-B	GCF_000152265_CAS_Class1-Subtype-I-B_2	1	1	1	8	1	cas7_I-B_6	mandatory	305	1.5e-61	205.1	0.948	0.898	10	283		GCF_000152265_CAS_Class1-Type-I_4,GCF_000152265_CAS_Cluster_6
GCF_000152265	GCF_000152265_01217	cas5_I-B_8	1217	CASFinder/CAS_Class1-Subtype-I-B	GCF_000152265_CAS_Class1-Subtype-I-B_2	1	1	1	8	1	cas5_I-B_6	mandatory	256	1.9e-31	106	0.831	0.648	2	167		GCF_000152265_CAS_Class1-Type-I_4,GCF_000152265_CAS_Cluster_6
GCF_000152265	GCF_000152265_01218	cas3_I_5	1218	CASFinder/CAS_Class1-Subtype-I-B	GCF_000152265_CAS_Class1-Subtype-I-B_2	1	1	1	8	1	cas3_I_5	accessory	803	8e-48	160.1	0.606	0.608	267	754		GCF_000152265_CAS_Class1-Type-I_4,GCF_000152265_CAS_Cluster_6
GCF_000152265	GCF_000152265_01219	cas4_I_II_III_IV_V_VI_6	1219	CASFinder/CAS_Class1-Subtype-I-B	GCF_000152265_CAS_Class1-Subtype-I-B_2	1	1	1	8	1	cas4_I_II_III_IV_V_VI_6	accessory	183	2.1e-31	106.1	0.571	0.497	5	95		GCF_000152265_CAS_Class1-Type-I_4,GCF_000152265_CAS_Cluster_6
GCF_000152265	GCF_000152265_01221	cas1_I_II_III_IV_V_VI_7	1221	CASFinder/CAS_Class1-Subtype-I-B	GCF_000152265_CAS_Class1-Subtype-I-B_2	1	1	1	8	1	cas1_I_II_III_IV_V_VI_7	accessory	330	1.4e-126	418.9	0.997	0.979	5	327		GCF_000152265_CAS_Class1-Type-I_4,GCF_000152265_CAS_Cluster_6
GCF_000152265	GCF_000152265_01222	cas2_I_II_III_IV_V_VI_3	1222	CASFinder/CAS_Class1-Subtype-I-B	GCF_000152265_CAS_Class1-Subtype-I-B_2	1	1	1	8	1	cas2_I_II_III_IV_V_VI_3	accessory	87	2e-23	79.3	0.962	0.862	3	77		GCF_000152265_CAS_Class1-Type-I_4,GCF_000152265_CAS_Cluster_6
GCF_000008665	GCF_000008665_01360	pAgo__pAgo_LongB	1360	defense-finder-models/DefenseFinder_5/pAgo/pAgo_LongB	GCF_000008665_pAgo_LongB_1	1	1	0.5	1	1	pAgo__pAgo_LongB	mandatory	426	2.8e-57	191.8	0.604	0.932	30	426
GCF_000008665	GCF_000008665_00068	cas5_I-A_15	68	CASFinder/CAS_Class1-Subtype-I-A	GCF_000008665_CAS_Class1-Subtype-I-A_1	1	1	0.667	6	1	cas5a_I-A_1	mandatory	228	1.4e-27	93.9	0.957	0.961	2	220		GCF_000008665_CAS_Class1-Type-I_4,GCF_000008665_CAS_Cluster_7
GCF_000008665	GCF_000008665_00069	cas7_I_15	69	CASFinder/CAS_Class1-Subtype-I-A	GCF_000008665_CAS_Class1-Subtype-I-A_1	1	1	0.667	6	1	cas7_I_15	accessory	317	6.6e-70	232.3	0.996	0.852	9	278		GCF_000008665_CAS_Class1-Type-I_4,GCF_000008665_CAS_Cluster_7
GCF_000008665	GCF_000008665_00070	csa5gr11_I-A_10	70	CASFinder/CAS_Class1-Subtype-I-A	GCF_000008665_CAS_Class1-Subtype-I-A_1	1	1	0.667	6	1	csa5gr11_I-A_3	mandatory	120	1.2e-61	202.6	1	0.925	1	111		GCF_000008665_CAS_Class1-Type-I_4,GCF_000008665_CAS_Cluster_7
GCF_000008665	GCF_000008665_00071	cas8a2_I-A_4	71	CASFinder/CAS_Class1-Subtype-I-A	GCF_000008665_CAS_Class1-Subtype-I-A_1	1	1	0.667	6	1	cas8a1_I-A_1	mandatory	350	1.1e-184	610.7	0.997	1	1	350		GCF_000008665_CAS_Class1-Type-I_4,GCF_000008665_CAS_Cluster_7
GCF_000008665	GCF_000008665_00072	cas3_I_5	72	CASFinder/CAS_Class1-Subtype-I-A	GCF_000008665_CAS_Class1-Subtype-I-A_1	1	1	0.667	6	1	cas3_I_5	accessory	759	2.6e-249	826.6	0.752	0.913	1	693		GCF_000008665_CAS_Class1-Type-I_4,GCF_000008665_CAS_Cluster_7
GCF_000008665	GCF_000008665_00074	cas6_I_II_III_IV_V_VI_10	74	CASFinder/CAS_Class1-Subtype-I-A	GCF_000008665_CAS_Class1-Subtype-I-A_1	1	1	0.667	6	1	cas6_I_II_III_IV_V_VI_22	accessory	241	1.7e-106	352.8	1	0.996	1	240		GCF_000008665_CAS_Class1-Type-I_4,GCF_000008665_CAS_Cluster_7
GCF_000008665	GCF_000008665_01913	cas6_I_II_III_IV_V_VI_11	1913	CASFinder/CAS_Class1-Subtype-III-B	GCF_000008665_CAS_Class1-Subtype-III-B_3	1	1	0.889	8	1	cas6_I_II_III_IV_V_VI_17	accessory	289	7.2e-208	685.7	1	1	1	289		GCF_000008665_CAS_Class1-Type-III_6,GCF_000008665_CAS_Cluster_8
GCF_000008665	GCF_000008665_01915	cmr6gr7_III-B_3	1915	CASFinder/CAS_Class1-Subtype-III-B	GCF_000008665_CAS_Class1-Subtype-III-B_3	1	1	0.889	8	1	cmr6gr7_III-B_1	mandatory	343	1.8e-110	365.8	0.992	0.936	21	341		GCF_000008665_CAS_Class1-Type-III_6,GCF_000008665_CAS_Cluster_8
GCF_000008665	GCF_000008665_01916	cmr5gr11_III-B_8	1916	CASFinder/CAS_Class1-Subtype-III-B	GCF_000008665_CAS_Class1-Subtype-III-B_3	1	1	0.889	8	1	cmr5gr11_III-B_18	mandatory	155	1.2e-61	203.8	1	0.987	3	155		GCF_000008665_CAS_Class1-Type-III_6,GCF_000008665_CAS_Cluster_8
GCF_000008665	GCF_000008665_01917	cmr4gr7_III-B_III-C_2	1917	CASFinder/CAS_Class1-Subtype-III-B	GCF_000008665_CAS_Class1-Subtype-III-B_3	1	1	0.889	8	1	cmr4gr7_III-B_III-C_2	accessory	352	8.1e-116	383.9	0.99	0.966	5	344		GCF_000008665_CAS_Class1-Type-III_6,GCF_000008665_CAS_Cluster_8
GCF_000008665	GCF_000008665_01918	csx3_I_III_1	1918	CASFinder/CAS_Class1-Subtype-III-B	GCF_000008665_CAS_Class1-Subtype-III-B_3	1	1	0.889	8	1	csx3_I_III_1	neutral	104	2.3e-43	143.6	1	0.779	11	91		GCF_000008665_CAS_Class1-Type-III_6,GCF_000008665_CAS_Cluster_8
GCF_000008665	GCF_000008665_01919	csx1_III_12	1919	CASFinder/CAS_Class1-Subtype-III-B	GCF_000008665_CAS_Class1-Subtype-III-B_3	1	1	0.889	8	1	csx1_III_10	accessory	321	1.6e-68	228.6	0.895	0.894	1	287		GCF_000008665_CAS_Class1-Type-III_6,GCF_000008665_CAS_Cluster_8
GCF_000008665	GCF_000008665_01920	cmr3gr5_III-B_III-C_6	1920	CASFinder/CAS_Class1-Subtype-III-B	GCF_000008665_CAS_Class1-Subtype-III-B_3	1	1	0.889	8	1	cmr3gr5_III-B_III-C_5	accessory	341	8.1e-160	528.4	1	1	1	341		GCF_000008665_CAS_Class1-Type-III_6,GCF_000008665_CAS_Cluster_8
GCF_000008665	GCF_000008665_01921	cas10_III_6	1921	CASFinder/CAS_Class1-Subtype-III-B	GCF_000008665_CAS_Class1-Subtype-III-B_3	1	1	0.889	8	1	cas10_III_1	accessory	981	4.3e-264	875.4	1	0.905	90	977		GCF_000008665_CAS_Class1-Type-III_6,GCF_000008665_CAS_Cluster_8
GCF_000008665	GCF_000008665_01922	cmr1gr7_III-B_1	1922	CASFinder/CAS_Class1-Subtype-III-B	GCF_000008665_CAS_Class1-Subtype-III-B_3	1	1	0.889	8	1	cmr1gr7_III-B_1	mandatory	327	5.1e-120	398.3	0.941	1	1	327		GCF_000008665_CAS_Class1-Type-III_6,GCF_000008665_CAS_Cluster_8
GCF_000008665	GCF_000008665_01923	casR_I_2	1923	CASFinder/CAS_Class1-Subtype-I-A	GCF_000008665_CAS_Class1-Subtype-I-A_2	1	1	1.111	10	1	casR_I_1	neutral	213	1.8e-72	240.2	0.963	0.995	1	212		GCF_000008665_CAS_Class1-Type-III_6,GCF_000008665_CAS_Class1-Type-I_5,GCF_000008665_CAS_Cluster_8
GCF_000008665	GCF_000008665_01924	csa5gr11_I-A_3	1924	CASFinder/CAS_Class1-Subtype-I-A	GCF_000008665_CAS_Class1-Subtype-I-A_2	1	1	1.111	10	1	csa5gr11_I-A_3	mandatory	112	6.5e-24	81.3	0.98	0.821	14	105		GCF_000008665_CAS_Class1-Type-I_5,GCF_000008665_CAS_Cluster_8
GCF_000008665	GCF_000008665_01925	cas7_I-A_1	1925	CASFinder/CAS_Class1-Subtype-I-A	GCF_000008665_CAS_Class1-Subtype-I-A_2	1	1	1.111	10	1	cas7_I-A_1	mandatory	316	3.2e-111	368.1	1	0.877	9	285		GCF_000008665_CAS_Class1-Type-I_5,GCF_000008665_CAS_Cluster_8
GCF_000008665	GCF_000008665_01926	cas5_I-A_1	1926	CASFinder/CAS_Class1-Subtype-I-A	GCF_000008665_CAS_Class1-Subtype-I-A_2	1	1	1.111	10	1	cas5_I-A_1	accessory	266	6.7e-68	226.1	0.996	0.985	1	262		GCF_000008665_CAS_Class1-Type-I_5,GCF_000008665_CAS_Cluster_8
GCF_000008665	GCF_000008665_01927	cas8a1_I-A_4	1927	CASFinder/CAS_Class1-Subtype-I-A	GCF_000008665_CAS_Class1-Subtype-I-A_2	1	1	1.111	10	1	cas8a1_I-A_1	mandatory	390	3.4e-195	645.9	0.995	1	1	390		GCF_000008665_CAS_Class1-Type-I_5,GCF_000008665_CAS_Cluster_8
GCF_000008665	GCF_000008665_01928	cas3_I_5	1928	CASFinder/CAS_Class1-Subtype-I-A	GCF_000008665_CAS_Class1-Subtype-I-A_2	1	1	1.111	10	1	cas3_I_5	accessory	546	2.1e-123	410.3	0.742	0.996	3	546		GCF_000008665_CAS_Class1-Type-I_5,GCF_000008665_CAS_Cluster_8
GCF_000008665	GCF_000008665_01929	cas3HD_I_3	1929	CASFinder/CAS_Class1-Subtype-I-A	GCF_000008665_CAS_Class1-Subtype-I-A_2	1	1	1.111	10	1	cas3HD_I_1	accessory	241	8.9e-68	225.5	1	1	1	241		GCF_000008665_CAS_Class1-Type-I_5,GCF_000008665_CAS_Cluster_8
GCF_000008665	GCF_000008665_01930	cas2_I_II_III_IV_V_VI_5	1930	CASFinder/CAS_Class1-Subtype-I-A	GCF_000008665_CAS_Class1-Subtype-I-A_2	1	1	1.111	10	1	cas2_I_II_III_IV_V_VI_5	accessory	94	4.8e-30	101	0.955	0.904	1	85		GCF_000008665_CAS_Class1-Type-I_5,GCF_000008665_CAS_Cluster_8
GCF_000008665	GCF_000008665_01931	cas4_I_II_III_IV_V_VI_1	1931	CASFinder/CAS_Class1-Subtype-I-A	GCF_000008665_CAS_Class1-Subtype-I-A_2	1	1	1.111	10	1	cas4_I_II_III_IV_V_VI_1	accessory	180	1.9e-55	185	0.994	0.994	2	180		GCF_000008665_CAS_Class1-Type-I_5,GCF_000008665_CAS_Cluster_8
GCF_000008665	GCF_000008665_01932	cas1_I_II_III_IV_V_VI_8	1932	CASFinder/CAS_Class1-Subtype-I-A	GCF_000008665_CAS_Class1-Subtype-I-A_2	1	1	1.111	10	1	cas1_I_II_III_IV_V_VI_8	accessory	345	2.3e-97	323.2	0.988	0.994	1	343		GCF_000008665_CAS_Class1-Type-I_5,GCF_000008665_CAS_Cluster_8
GCF_000008665	GCF_000008665_01933	cas4_I-A_1	1933	CASFinder/CAS_Class1-Subtype-I-A	GCF_000008665_CAS_Class1-Subtype-I-A_2	1	1	1.111	10	1	cas4_I-A_1	accessory	281	5.7e-116	384.1	0.989	0.979	6	280		GCF_000008665_CAS_Class1-Type-I_5,GCF_000008665_CAS_Cluster_8
GCF_000008665	GCF_000008665_02511	cas2_I_II_III_IV_V_VI_5	2511	CASFinder/CAS_Cluster	GCF_000008665_CAS_Cluster_9	1	1	0.04	2	1	cas2_I_II_III_IV_V_VI_1	mandatory	88	2.2e-31	105.2	0.966	0.955	1	84
GCF_000008665	GCF_000008665_02512	cas1_I_II_III_IV_V_VI_7	2512	CASFinder/CAS_Cluster	GCF_000008665_CAS_Cluster_9	1	1	0.04	2	1	cas1_I_II_III_IV_V_VI_1	mandatory	322	4.7e-144	476.7	0.997	0.975	5	318
GCF_000008665	GCF_000008665_02513	cas4_I_II_III_IV_V_VI_6	2513	CASFinder/CAS_Cluster	GCF_000008665_CAS_Cluster_9	1	1	0.04	2	1	cas4_I_II_III_IV_V_VI_1	neutral	167	2.3e-54	181.1	0.988	0.934	11	166
GCF_000012545	GCF_000012545_00143	RM_Type_II__Type_II_MTases	143	defense-finder-models/RM/RM/RM_Type_II	GCF_000012545_RM_Type_II_2	1	1	1	2	1	RM_Type_II__Type_II_MTases	mandatory	312	3.6e-86	285.4	0.724	0.958	14	312
GCF_000012545	GCF_000012545_00144	RM_Type_II__Type_II_REases	144	defense-finder-models/RM/RM/RM_Type_II	GCF_000012545_RM_Type_II_2	1	1	1	2	1	RM_Type_II__Type_II_REases	mandatory	286	5.7e-65	215.9	1.057	0.955	11	283
GCF_000012545	GCF_000012545_00471	RM_Type_III__Type_III_MTases	471	defense-finder-models/RM/RM/RM_Type_III	GCF_000012545_RM_Type_III_3	1	1	1	2	1	RM_Type_III__Type_III_MTases	mandatory	393	5.3e-108	359.1	0.603	0.952	9	382
GCF_000012545	GCF_000012545_00474	RM_Type_III__Type_III_REases	474	defense-finder-models/RM/RM/RM_Type_III	GCF_000012545_RM_Type_III_3	1	1	1	2	1	RM_Type_III__Type_III_REases	mandatory	995	6.9e-236	782.2	0.99	0.991	1	986
GCF_000012545	GCF_000012545_00478	RM__Type_I_REases	478	defense-finder-models/RM/RM/RM_Type_I	GCF_000012545_RM_Type_I_1	1	1	1	2.5	1	RM__Type_I_REases	mandatory	902	4.1e-184	611.1	0.728	0.763	1	688
GCF_000012545	GCF_000012545_00480	RM__Type_I_MTases	480	defense-finder-models/RM/RM/RM_Type_I	GCF_000012545_RM_Type_I_1	1	1	1	2.5	1	RM__Type_I_MTases	mandatory	508	6.3e-181	599.2	0.98	0.988	3	504
GCF_000012545	GCF_000012545_00481	RM__Type_I_S	481	defense-finder-models/RM/RM/RM_Type_I	GCF_000012545_RM_Type_I_1	1	1	1	2.5	1	RM__Type_I_S	accessory	405	1.9e-26	89.6	0.478	0.928	29	404
GCF_000012545	GCF_000012545_00485	RM__Type_I_S	485	defense-finder-models/RM/RM/RM_Type_I	GCF_000012545_RM_Type_I_1	1	1	1	2.5	1	RM__Type_I_S	accessory	393	3.4e-31	105.4	0.486	0.954	18	392
GCF_000012545	GCF_000012545_00415	cas6_I_II_III_IV_V_VI_14	415	CASFinder/CAS_Class1-Subtype-I-B	GCF_000012545_CAS_Class1-Subtype-I-B_1	1	1	1	8	1	cas6_I-B_III_1	accessory	235	1.4e-39	133	0.979	0.991	1	233		GCF_000012545_CAS_Class1-Type-I_3,GCF_000012545_CAS_Cluster_5
GCF_000012545	GCF_000012545_00416	cas8b1_I-B_4	416	CASFinder/CAS_Class1-Subtype-I-B	GCF_000012545_CAS_Class1-Subtype-I-B_1	1	1	1	8	1	cas8b2_I-B_2	mandatory	605	4.6e-158	524.1	0.998	0.975	1	590		GCF_000012545_CAS_Class1-Type-I_3,GCF_000012545_CAS_Cluster_5
GCF_000012545	GCF_000012545_00417	cas7_I-B_8	417	CASFinder/CAS_Class1-Subtype-I-B	GCF_000012545_CAS_Class1-Subtype-I-B_1	1	1	1	8	1	cas7_I-B_6	mandatory	319	1.5e-89	296.6	0.99	0.915	3	294		GCF_000012545_CAS_Class1-Type-I_3,GCF_000012545_CAS_Cluster_5
GCF_000012545	GCF_000012545_00418	cas5_I-B_17	418	CASFinder/CAS_Class1-Subtype-I-B	GCF_000012545_CAS_Class1-Subtype-I-B_1	1	1	1	8	1	cas5_I-B_6	mandatory	235	1.6e-52	175.1	0.992	0.991	1	233		GCF_000012545_CAS_Class1-Type-I_3,GCF_000012545_CAS_Cluster_5
GCF_000012545	GCF_000012545_00419	cas3_I_5	419	CASFinder/CAS_Class1-Subtype-I-B	GCF_000012545_CAS_Class1-Subtype-I-B_1	1	1	1	8	1	cas3_I_5	accessory	795	4.8e-48	160.5	0.777	0.806	105	745		GCF_000012545_CAS_Class1-Type-I_3,GCF_000012545_CAS_Cluster_5
GCF_000012545	GCF_000012545_00420	cas4_I_II_III_IV_V_VI_6	420	CASFinder/CAS_Class1-Subtype-I-B	GCF_000012545_CAS_Class1-Subtype-I-B_1	1	1	1	8	1	cas4_I_II_III_IV_V_VI_6	accessory	166	1.2e-54	181.4	1	0.958	8	166		GCF_000012545_CAS_Class1-Type-I_3,GCF_000012545_CAS_Cluster_5
GCF_000012545	GCF_000012545_00421	cas1_I_II_III_IV_V_VI_7	421	CASFinder/CAS_Class1-Subtype-I-B	GCF_000012545_CAS_Class1-Subtype-I-B_1	1	1	1	8	1	cas1_I_II_III_IV_V_VI_7	accessory	338	2.8e-136	450.5	0.997	0.938	19	335		GCF_000012545_CAS_Class1-Type-I_3,GCF_000012545_CAS_Cluster_5
GCF_000012545	GCF_000012545_00422	cas2_I_II_III_IV_V_VI_3	422	CASFinder/CAS_Class1-Subtype-I-B	GCF_000012545_CAS_Class1-Subtype-I-B_1	1	1	1	8	1	cas2_I_II_III_IV_V_VI_3	accessory	90	5.6e-28	93.6	1	0.856	7	83		GCF_000012545_CAS_Class1-Type-I_3,GCF_000012545_CAS_Cluster_5
GCF_000012545	GCF_000012545_00952	cas8b1_I-B_5	952	CASFinder/CAS_Class1-Subtype-I-B	GCF_000012545_CAS_Class1-Subtype-I-B_2	1	1	1	8	1	cas8b2_I-B_2	mandatory	688	1.6e-291	965.3	0.996	0.999	1	687		GCF_000012545_CAS_Class1-Type-I_4,GCF_000012545_CAS_Cluster_6
GCF_000012545	GCF_000012545_00953	cas7b_I-B_I-C_2	953	CASFinder/CAS_Class1-Subtype-I-B	GCF_000012545_CAS_Class1-Subtype-I-B_2	1	1	1	8	1	cas7_I_15	accessory	307	3.5e-48	160.9	0.941	0.795	7	250		GCF_000012545_CAS_Class1-Type-I_4,GCF_000012545_CAS_Cluster_6
GCF_000012545	GCF_000012545_00954	cas5_I-B_17	954	CASFinder/CAS_Class1-Subtype-I-B	GCF_000012545_CAS_Class1-Subtype-I-B_2	1	1	1	8	1	cas5_I-B_6	mandatory	282	1.6e-13	47.4	0.64	0.553	5	160		GCF_000012545_CAS_Class1-Type-I_4,GCF_000012545_CAS_Cluster_6
GCF_000012545	GCF_000012545_00955	cas3_I_5	955	CASFinder/CAS_Class1-Subtype-I-B	GCF_000012545_CAS_Class1-Subtype-I-B_2	1	1	1	8	1	cas3_I_5	accessory	917	5.5e-48	160.4	0.868	0.702	201	844		GCF_000012545_CAS_Class1-Type-I_4,GCF_000012545_CAS_Cluster_6
GCF_000012545	GCF_000012545_00956	cas6_I_II_III_IV_V_VI_10	956	CASFinder/CAS_Class1-Subtype-I-B	GCF_000012545_CAS_Class1-Subtype-I-B_2	1	1	1	8	1	cas6_I-B_III_1	accessory	247	1.7e-68	227.7	1	0.984	1	243		GCF_000012545_CAS_Class1-Type-I_4,GCF_000012545_CAS_Cluster_6
GCF_000012545	GCF_000012545_00957	cas4_I_II_III_IV_V_VI_6	957	CASFinder/CAS_Class1-Subtype-I-B	GCF_000012545_CAS_Class1-Subtype-I-B_2	1	1	1	8	1	cas4_I_II_III_IV_V_VI_6	accessory	173	1.8e-57	190.6	1	0.948	10	173		GCF_000012545_CAS_Class1-Type-I_4,GCF_000012545_CAS_Cluster_6
GCF_000012545	GCF_000012545_00958	cas1_I_II_III_IV_V_VI_7	958	CASFinder/CAS_Class1-Subtype-I-B	GCF_000012545_CAS_Class1-Subtype-I-B_2	1	1	1	8	1	cas1_I_II_III_IV_V_VI_7	accessory	321	3.5e-141	466.6	1	0.984	3	318		GCF_000012545_CAS_Class1-Type-I_4,GCF_000012545_CAS_Cluster_6
GCF_000012545	GCF_000012545_00959	cas2_I_II_III_IV_V_VI_5	959	CASFinder/CAS_Class1-Subtype-I-B	GCF_000012545_CAS_Class1-Subtype-I-B_2	1	1	1	8	1	cas2_I_II_III_IV_V_VI_3	accessory	87	1.5e-30	101.9	0.989	0.989	1	86		GCF_000012545_CAS_Class1-Type-I_4,GCF_000012545_CAS_Cluster_6
GCF_000166095	GCF_000166095_01143	cas2_I_II_III_IV_V_VI_5	1143	CASFinder/CAS_Class1-Subtype-I-B	GCF_000166095_CAS_Class1-Subtype-I-B_1	1	1	0.875	7	1	cas2_I_II_III_IV_V_VI_3	accessory	87	1e-28	95.8	0.966	0.966	1	84		GCF_000166095_CAS_Class1-Type-I_2,GCF_000166095_CAS_Cluster_3
GCF_000166095	GCF_000166095_01144	cas1_I_II_III_IV_V_VI_7	1144	CASFinder/CAS_Class1-Subtype-I-B	GCF_000166095_CAS_Class1-Subtype-I-B_1	1	1	0.875	7	1	cas1_I_II_III_IV_V_VI_7	accessory	175	2.3e-78	259.9	0.544	0.983	1	172		GCF_000166095_CAS_Class1-Type-I_2,GCF_000166095_CAS_Cluster_3
GCF_000166095	GCF_000166095_01145	cas1_I_II_III_IV_V_VI_2	1145	CASFinder/CAS_Class1-Subtype-I-B	GCF_000166095_CAS_Class1-Subtype-I-B_1	1	1	0.875	7	1	cas1_I_II_III_IV_V_VI_7	accessory	134	3e-25	85.2	0.481	0.918	5	127		GCF_000166095_CAS_Class1-Type-I_2,GCF_000166095_CAS_Cluster_3
GCF_000166095	GCF_000166095_01146	cas3_I_2	1146	CASFinder/CAS_Class1-Subtype-I-B	GCF_000166095_CAS_Class1-Subtype-I-B_1	1	1	0.875	7	1	cas3_I_5	accessory	329	1.3e-40	135.9	0.419	0.495	21	183		GCF_000166095_CAS_Class1-Type-I_2,GCF_000166095_CAS_Cluster_3
GCF_000166095	GCF_000166095_01147	cas3_I_2	1147	CASFinder/CAS_Class1-Subtype-I-B	GCF_000166095_CAS_Class1-Subtype-I-B_1	1	1	0.875	7	1	cas3_I_5	accessory	465	1.3e-40	135.8	0.467	0.346	303	463		GCF_000166095_CAS_Class1-Type-I_2,GCF_000166095_CAS_Cluster_3
GCF_000166095	GCF_000166095_01149	cas5_I_9	1149	CASFinder/CAS_Class1-Subtype-I-B	GCF_000166095_CAS_Class1-Subtype-I-B_1	1	1	0.875	7	1	cas5_I_9	accessory	162	1e-08	31.5	0.662	0.765	10	133		GCF_000166095_CAS_Class1-Type-I_2,GCF_000166095_CAS_Cluster_3
GCF_000166095	GCF_000166095_01151	cas7_I-B_6	1151	CASFinder/CAS_Class1-Subtype-I-B	GCF_000166095_CAS_Class1-Subtype-I-B_1	1	1	0.875	7	1	cas7_I-B_6	mandatory	198	4.2e-34	114.4	0.593	0.909	11	190		GCF_000166095_CAS_Class1-Type-I_2,GCF_000166095_CAS_Cluster_3
GCF_000166095	GCF_000166095_01152	cas8b1_I-B_11	1152	CASFinder/CAS_Class1-Subtype-I-B	GCF_000166095_CAS_Class1-Subtype-I-B_1	1	1	0.875	7	1	cas8b2_I-B_2	mandatory	321	1e-86	288.1	0.52	0.994	1	319		GCF_000166095_CAS_Class1-Type-I_2,GCF_000166095_CAS_Cluster_3
GCF_000166095	GCF_000166095_01154	cas6_I_II_III_IV_V_VI_14	1154	CASFinder/CAS_Class1-Subtype-I-B	GCF_000166095_CAS_Class1-Subtype-I-B_1	1	1	0.875	7	1	cas6_I-B_III_1	accessory	237	4e-48	160.7	0.983	0.983	1	233		GCF_000166095_CAS_Class1-Type-I_2,GCF_000166095_CAS_Cluster_3
GCF_000013445	GCF_000013445_01187	BREX__brxL	1187	defense-finder-models/DefenseFinder_5/BREX/BREX_I	GCF_000013445_BREX_I_2	1	1	1	5.5	1	BREX__brxL	mandatory	681	4.4e-215	713.9	0.823	0.966	3	660		GCF_000013445_BREX_1
GCF_000013445	GCF_000013445_01188	BREX__pglZB	1188	defense-finder-models/DefenseFinder_5/BREX/BREX_I	GCF_000013445_BREX_I_2	1	1	1	5.5	1	BREX__pglZB	mandatory	769	7e-244	809	0.995	0.992	6	768		GCF_000013445_BREX_1
GCF_000013445	GCF_000013445_01191	BREX__pglX1	1191	defense-finder-models/DefenseFinder_5/BREX/BREX_I	GCF_000013445_BREX_I_2	1	1	1	5.5	1	BREX__pglX1	mandatory	1107	5.2e-86	287.1	0.7	0.777	6	865		GCF_000013445_BREX_1
GCF_000013445	GCF_000013445_01193	BREX__brxC	1193	defense-finder-models/DefenseFinder_5/BREX/BREX_I	GCF_000013445_BREX_I_2	1	1	1	5.5	1	BREX__brxC	accessory	1159	3.8e-164	546.3	0.964	0.997	3	1158		GCF_000013445_BREX_1
GCF_000013445	GCF_000013445_01194	BREX__brxB_DUF1788	1194	defense-finder-models/DefenseFinder_5/BREX/BREX_I	GCF_000013445_BREX_I_2	1	1	1	5.5	1	BREX__brxB_DUF1788	mandatory	184	3.3e-09	34.5	0.629	0.429	98	176		GCF_000013445_BREX_1
GCF_000013445	GCF_000013445_01195	BREX__brxA_DUF1819	1195	defense-finder-models/DefenseFinder_5/BREX/BREX_I	GCF_000013445_BREX_I_2	1	1	1	5.5	1	BREX__brxA_DUF1819	mandatory	258	1.1e-05	23	0.473	0.357	25	116		GCF_000013445_BREX_1
GCF_000013445	GCF_000013445_01897	SoFic__SoFic	1897	defense-finder-models/DefenseFinder_5/SoFIC/SoFic	GCF_000013445_SoFic_4	1	1	1	1	1	SoFic__SoFic	mandatory	395	6.6e-103	342.3	0.983	0.916	29	390
GCF_000013445	GCF_000013445_02068	BREX__brxB_DUF1788	2068	defense-finder-models/DefenseFinder_5/BREX/BREX_I	GCF_000013445_BREX_I_3	1	1	0.5	2.5	1	BREX__brxB_DUF1788	mandatory	192	1.4e-41	139	0.992	0.641	64	186
GCF_000013445	GCF_000013445_02069	BREX__brxC	2069	defense-finder-models/DefenseFinder_5/BREX/BREX_I	GCF_000013445_BREX_I_3	1	1	0.5	2.5	1	BREX__brxC	accessory	1178	0	1157.9	0.964	0.997	3	1176
GCF_000013445	GCF_000013445_02070	BREX__pglX1	2070	defense-finder-models/DefenseFinder_5/BREX/BREX_I	GCF_000013445_BREX_I_3	1	1	0.5	2.5	1	BREX__pglX1	mandatory	612	8.2e-230	763.5	0.461	0.951	1	582
GCF_000013445	GCF_000013445_01433	RM_Type_IV__Type_IV_REases	1433	defense-finder-models/RM/RM/RM_Type_IV	GCF_000013445_RM_Type_IV_3	1	1	1	1	2	RM_Type_IV__Type_IV_REases	mandatory	999	4.2e-79	264.8	0.622	0.443	513	955
GCF_000013445	GCF_000013445_01434	RM_Type_IV__Type_IV_REases	1434	defense-finder-models/RM/RM/RM_Type_IV	GCF_000013445_RM_Type_IV_3	1	1	1	1	2	RM_Type_IV__Type_IV_REases	mandatory	448	2.7e-41	140.5	0.732	0.828	49	419
GCF_000013445	GCF_000013445_02070	RM_Type_IIG__Type_IIG	2070	defense-finder-models/RM/RM/RM_Type_IIG	GCF_000013445_RM_Type_IIG_2	1	1	1	1	1	RM_Type_IIG__Type_IIG	mandatory	612	1.5e-183	610.4	0.593	0.948	1	580
GCF_000013445	GCF_000013445_02996	RM__Type_I_REases	2996	defense-finder-models/RM/RM/RM_Type_I	GCF_000013445_RM_Type_I_1	1	1	1	2.5	1	RM__Type_I_REases	mandatory	1042	1.4e-257	855.4	0.99	0.967	8	1015
GCF_000013445	GCF_000013445_02998	RM__Type_I_S	2998	defense-finder-models/RM/RM/RM_Type_I	GCF_000013445_RM_Type_I_1	1	1	1	2.5	1	RM__Type_I_S	accessory	367	3.8e-43	145.2	0.425	0.858	45	359
GCF_000013445	GCF_000013445_03004	RM__Type_I_MTases	3004	defense-finder-models/RM/RM/RM_Type_I	GCF_000013445_RM_Type_I_1	1	1	1	2.5	1	RM__Type_I_MTases	mandatory	532	1.5e-176	585.9	0.98	0.968	16	530
GCF_000013445	GCF_000013445_00814	cas2_I_II_III_IV_V_VI_3	814	CASFinder/CAS_Cluster	GCF_000013445_CAS_Cluster_7	1	1	0.04	2	1	cas2_I_II_III_IV_V_VI_1	mandatory	95	2.8e-19	66.8	0.886	0.747	7	77
GCF_000013445	GCF_000013445_00815	cas1_I_II_III_IV_V_VI_1	815	CASFinder/CAS_Cluster	GCF_000013445_CAS_Cluster_7	1	1	0.04	2	1	cas1_I_II_III_IV_V_VI_1	mandatory	331	1.6e-75	251.8	0.997	0.961	3	320
GCF_000013445	GCF_000013445_00823	csm3gr7_III-A_III-D_10	823	CASFinder/CAS_Class1-Subtype-III-D	GCF_000013445_CAS_Class1-Subtype-III-D_3	1	1	0.4	4	1	csm3gr7_III-A_III-D_10	accessory	429	3.9e-29	99.5	0.855	0.494	6	217		GCF_000013445_CAS_Class1-Type-III_6,GCF_000013445_CAS_Cluster_8
GCF_000013445	GCF_000013445_00824	csm3gr7_III-A_III-D_2	824	CASFinder/CAS_Class1-Subtype-III-D	GCF_000013445_CAS_Class1-Subtype-III-D_3	1	1	0.4	4	1	csm3gr7_III-A_III-D_10	accessory	257	5.7e-34	115.2	0.991	0.802	7	212		GCF_000013445_CAS_Class1-Type-III_6,GCF_000013445_CAS_Cluster_8
GCF_000013445	GCF_000013445_00825	csm2gr11_III-D_4	825	CASFinder/CAS_Class1-Subtype-III-D	GCF_000013445_CAS_Class1-Subtype-III-D_3	1	1	0.4	4	1	csm2gr11_III-D_5	mandatory	193	1.8e-94	312.1	0.989	1	1	193		GCF_000013445_CAS_Class1-Type-III_6,GCF_000013445_CAS_Cluster_8
GCF_000013445	GCF_000013445_00828	csm3gr7_III_1	828	CASFinder/CAS_Class1-Subtype-III-D	GCF_000013445_CAS_Class1-Subtype-III-D_3	1	1	0.4	4	1	csm3gr7_III-A_III-D_10	accessory	220	1.7e-28	97.9	0.994	0.868	12	202		GCF_000013445_CAS_Class1-Type-III_6,GCF_000013445_CAS_Cluster_8
GCF_000013445	GCF_000013445_00829	cas10_III-D_3	829	CASFinder/CAS_Class1-Subtype-III-D	GCF_000013445_CAS_Class1-Subtype-III-D_3	1	1	0.4	4	1	cas10_III-D_1	mandatory	836	6.9e-36	121.7	0.89	0.458	322	704		GCF_000013445_CAS_Class1-Type-III_6,GCF_000013445_CAS_Cluster_8
GCF_000013445	GCF_000013445_00830	cas6_I_II_III_IV_V_VI_22	830	CASFinder/CAS_Class1-Subtype-III-D	GCF_000013445_CAS_Class1-Subtype-III-D_3	1	1	0.4	4	1	cas6_I_II_III_IV_V_VI_17	accessory	262	2.4e-11	41.9	0.991	0.454	136	254		GCF_000013445_CAS_Class1-Type-III_6,GCF_000013445_CAS_Cluster_8
GCF_000013445	GCF_000013445_01517	cas2_I-E_1	1517	CASFinder/CAS_Class1-Subtype-I-E	GCF_000013445_CAS_Class1-Subtype-I-E_2	1	1	1.125	9	1	cas2_I-E_1	accessory	97	1.3e-35	119	1	0.887	1	86		GCF_000013445_CAS_Class1-Type-I_4,GCF_000013445_CAS_Cluster_9
GCF_000013445	GCF_000013445_01518	cas1_I-E_1	1518	CASFinder/CAS_Class1-Subtype-I-E	GCF_000013445_CAS_Class1-Subtype-I-E_2	1	1	1.125	9	1	cas1_I-E_1	mandatory	299	2.5e-109	362.2	1	0.876	13	274		GCF_000013445_CAS_Class1-Type-I_4,GCF_000013445_CAS_Cluster_9
GCF_000013445	GCF_000013445_01519	cas6e_I_II_III_IV_V_VI_2	1519	CASFinder/CAS_Class1-Subtype-I-E	GCF_000013445_CAS_Class1-Subtype-I-E_2	1	1	1.125	9	1	cas6e_I_II_III_IV_V_VI_1	mandatory	223	4.3e-53	178.1	0.929	0.928	14	220		GCF_000013445_CAS_Class1-Type-I_4,GCF_000013445_CAS_Cluster_9
GCF_000013445	GCF_000013445_01520	cas5_I-E_3	1520	CASFinder/CAS_Class1-Subtype-I-E	GCF_000013445_CAS_Class1-Subtype-I-E_2	1	1	1.125	9	1	cas5_I-E_3	mandatory	245	8.3e-47	157	0.934	0.718	6	181		GCF_000013445_CAS_Class1-Type-I_4,GCF_000013445_CAS_Cluster_9
GCF_000013445	GCF_000013445_01521	cas7_I-E_16	1521	CASFinder/CAS_Class1-Subtype-I-E	GCF_000013445_CAS_Class1-Subtype-I-E_2	1	1	1.125	9	1	cas7_I-E_16	mandatory	374	3.6e-93	310.5	0.905	0.939	1	351		GCF_000013445_CAS_Class1-Type-I_4,GCF_000013445_CAS_Cluster_9
GCF_000013445	GCF_000013445_01522	cse2gr11_I-E_2	1522	CASFinder/CAS_Class1-Subtype-I-E	GCF_000013445_CAS_Class1-Subtype-I-E_2	1	1	1.125	9	1	cse2gr11_I-E_2	mandatory	174	2.8e-29	99.8	0.993	0.753	28	158		GCF_000013445_CAS_Class1-Type-I_4,GCF_000013445_CAS_Cluster_9
GCF_000013445	GCF_000013445_01523	cas8e_I-E_2	1523	CASFinder/CAS_Class1-Subtype-I-E	GCF_000013445_CAS_Class1-Subtype-I-E_2	1	1	1.125	9	1	cas8e_I-E_1	mandatory	532	2.7e-119	396.9	0.996	0.897	3	479		GCF_000013445_CAS_Class1-Type-I_4,GCF_000013445_CAS_Cluster_9
GCF_000013445	GCF_000013445_01524	cas3_I_2	1524	CASFinder/CAS_Class1-Subtype-I-E	GCF_000013445_CAS_Class1-Subtype-I-E_2	1	1	1.125	9	1	cas3_I_5	accessory	588	1.1e-61	206.6	0.901	0.656	11	396		GCF_000013445_CAS_Class1-Type-I_4,GCF_000013445_CAS_Cluster_9
GCF_000013445	GCF_000013445_01525	cas3HD_I_1	1525	CASFinder/CAS_Class1-Subtype-I-E	GCF_000013445_CAS_Class1-Subtype-I-E_2	1	1	1.125	9	1	cas3HD_I-E_4	accessory	292	1.7e-24	84.5	0.98	0.719	19	228		GCF_000013445_CAS_Class1-Type-I_4
GCF_000013445	GCF_000013445_02029	cas2_I_II_III_IV_V_VI_3	2029	CASFinder/CAS_Class1-Subtype-I-D	GCF_000013445_CAS_Class1-Subtype-I-D_1	1	1	1	8	1	cas2_I_II_III_IV_V_VI_3	accessory	94	1.8e-22	77	0.949	0.787	10	83		GCF_000013445_CAS_Class1-Type-I_5,GCF_000013445_CAS_Cluster_10
GCF_000013445	GCF_000013445_02030	cas1_I_II_III_IV_V_VI_1	2030	CASFinder/CAS_Class1-Subtype-I-D	GCF_000013445_CAS_Class1-Subtype-I-D_1	1	1	1	8	1	cas1_I_II_III_IV_V_VI_1	accessory	357	1.9e-87	290.9	0.997	0.857	40	345		GCF_000013445_CAS_Class1-Type-I_5,GCF_000013445_CAS_Cluster_10
GCF_000013445	GCF_000013445_02031	cas4_I_II_III_IV_V_VI_1	2031	CASFinder/CAS_Class1-Subtype-I-D	GCF_000013445_CAS_Class1-Subtype-I-D_1	1	1	1	8	1	cas4_I_II_III_IV_V_VI_1	accessory	193	1.1e-27	95	1	0.87	12	179		GCF_000013445_CAS_Class1-Type-I_5,GCF_000013445_CAS_Cluster_10
GCF_000013445	GCF_000013445_02033	cas3_I-D_4	2033	CASFinder/CAS_Class1-Subtype-I-D	GCF_000013445_CAS_Class1-Subtype-I-D_1	1	1	1	8	1	cas3_I-D_4	accessory	692	1.2e-134	446.5	1	0.487	25	361		GCF_000013445_CAS_Class1-Type-I_5,GCF_000013445_CAS_Cluster_10
GCF_000013445	GCF_000013445_02034	csc1gr5_I-D_2	2034	CASFinder/CAS_Class1-Subtype-I-D	GCF_000013445_CAS_Class1-Subtype-I-D_1	1	1	1	8	1	csc1gr5_I-D_2	mandatory	244	1.1e-79	264.6	1	0.922	14	238		GCF_000013445_CAS_Class1-Type-I_5,GCF_000013445_CAS_Cluster_10
GCF_000013445	GCF_000013445_02035	csc2gr7_I-D_1	2035	CASFinder/CAS_Class1-Subtype-I-D	GCF_000013445_CAS_Class1-Subtype-I-D_1	1	1	1	8	1	csc2gr7_I-D_1	mandatory	335	5.2e-120	397.6	1	0.848	25	308		GCF_000013445_CAS_Class1-Type-I_5,GCF_000013445_CAS_Cluster_10
GCF_000013445	GCF_000013445_02036	cas10d_I-D_3	2036	CASFinder/CAS_Class1-Subtype-I-D	GCF_000013445_CAS_Class1-Subtype-I-D_1	1	1	1	8	1	cas10d_I-D_3	mandatory	1067	0	1304.9	1	0.933	49	1044		GCF_000013445_CAS_Class1-Type-I_5,GCF_000013445_CAS_Cluster_10
GCF_000013445	GCF_000013445_02037	cas6_I_II_III_IV_V_VI_22	2037	CASFinder/CAS_Class1-Subtype-I-D	GCF_000013445_CAS_Class1-Subtype-I-D_1	1	1	1	8	1	cas6_I-A_III-D_3	accessory	285	2.3e-16	58.1	0.991	0.456	143	272		GCF_000013445_CAS_Class1-Type-I_5,GCF_000013445_CAS_Cluster_10
GCF_000013445	GCF_000013445_02038	casR_I_2	2038	CASFinder/CAS_Class1-Subtype-I-D	GCF_000013445_CAS_Class1-Subtype-I-D_1	1	1	1	8	1	casR_I_1	neutral	223	1.7e-30	103.4	0.913	0.906	1	202		GCF_000013445_CAS_Class1-Type-I_5,GCF_000013445_CAS_Cluster_10
GCF_000214415	GCF_000214415_00259	RM_Type_IIG__Type_IIG	259	defense-finder-models/RM/RM/RM_Type_IIG	GCF_000214415_RM_Type_IIG_4	1	1	1	1	1	RM_Type_IIG__Type_IIG	mandatory	1001	2.5e-211	701.6	1.201	0.978	22	1000
GCF_000214415	GCF_000214415_00750	RM__Type_I_MTases	750	defense-finder-models/RM/RM/RM_Type_I	GCF_000214415_RM_Type_I_1	1	1	1	2.5	1	RM__Type_I_MTases	mandatory	576	1e-117	390.9	0.986	0.856	81	573
GCF_000214415	GCF_000214415_00752	RM__Type_I_S	752	defense-finder-models/RM/RM/RM_Type_I	GCF_000214415_RM_Type_I_1	1	1	1	2.5	1	RM__Type_I_S	accessory	439	3.3e-109	362.2	0.584	0.977	10	438
GCF_000214415	GCF_000214415_00756	RM__Type_I_REases	756	defense-finder-models/RM/RM/RM_Type_I	GCF_000214415_RM_Type_I_1	1	1	1	2.5	1	RM__Type_I_REases	mandatory	1016	3.1e-107	356.8	0.958	0.947	37	998
GCF_000214415	GCF_000214415_01412	RM_Type_IV__Type_IV_REases	1412	defense-finder-models/RM/RM/RM_Type_IV	GCF_000214415_RM_Type_IV_5	1	1	1	1	2	RM_Type_IV__Type_IV_REases	mandatory	407	7.2e-35	118.4	0.656	0.769	41	353
GCF_000214415	GCF_000214415_01413	RM_Type_IV__Type_IV_REases	1413	defense-finder-models/RM/RM/RM_Type_IV	GCF_000214415_RM_Type_IV_5	1	1	1	1	2	RM_Type_IV__Type_IV_REases	mandatory	677	1.3e-82	275.5	0.682	0.656	214	657
GCF_000214415	GCF_000214415_01667	RM_Type_II__Type_II_MTases	1667	defense-finder-models/RM/RM/RM_Type_II	GCF_000214415_RM_Type_II_2	1	1	1	2	1	RM_Type_II__Type_II_MTases	mandatory	531	1.7e-38	129.4	1.101	0.851	69	520
GCF_000214415	GCF_000214415_01668	RM_Type_II__Type_II_REases	1668	defense-finder-models/RM/RM/RM_Type_II	GCF_000214415_RM_Type_II_2	1	1	1	2	1	RM_Type_II__Type_II_REases	mandatory	371	1.4e-07	28.7	0.851	0.73	9	279
GCF_000214415	GCF_000214415_01799	RM_Type_II__Type_II_MTases	1799	defense-finder-models/RM/RM/RM_Type_II	GCF_000214415_RM_Type_II_3	1	1	1	2	1	RM_Type_II__Type_II_MTases	mandatory	258	2.4e-141	466.1	0.686	0.996	1	257
GCF_000214415	GCF_000214415_01800	RM_Type_II__Type_II_REases	1800	defense-finder-models/RM/RM/RM_Type_II	GCF_000214415_RM_Type_II_3	1	1	1	2	1	RM_Type_II__Type_II_REases	mandatory	218	5.1e-09	34	0.71	0.94	12	216
GCF_000214415	GCF_000214415_00208	casR_I_1	208	CASFinder/CAS_Class1-Subtype-I-D	GCF_000214415_CAS_Class1-Subtype-I-D_1	1	1	0.625	5	1	casR_I_1	neutral	200	5.4e-24	81.6	0.975	0.97	6	199		GCF_000214415_CAS_Class1-Type-I_4,GCF_000214415_CAS_Cluster_7
GCF_000214415	GCF_000214415_00210	csc2gr7_I-D_1	210	CASFinder/CAS_Class1-Subtype-I-D	GCF_000214415_CAS_Class1-Subtype-I-D_1	1	1	0.625	5	1	csc2gr7_I-D_1	mandatory	350	4.4e-27	91.9	0.796	0.614	51	265		GCF_000214415_CAS_Class1-Type-I_4,GCF_000214415_CAS_Cluster_7
GCF_000214415	GCF_000214415_00212	cas3d_I-D_2	212	CASFinder/CAS_Class1-Subtype-I-D	GCF_000214415_CAS_Class1-Subtype-I-D_1	1	1	0.625	5	1	cas3_I-D_4	accessory	662	4.2e-45	150.9	0.81	0.814	28	566		GCF_000214415_CAS_Class1-Type-I_4,GCF_000214415_CAS_Cluster_7
GCF_000214415	GCF_000214415_00213	cas4_I_II_III_IV_V_VI_6	213	CASFinder/CAS_Class1-Subtype-I-D	GCF_000214415_CAS_Class1-Subtype-I-D_1	1	1	0.625	5	1	cas4_I_II_III_IV_V_VI_1	accessory	182	3.3e-54	180.1	0.994	0.863	26	182		GCF_000214415_CAS_Class1-Type-I_4,GCF_000214415_CAS_Cluster_7
GCF_000214415	GCF_000214415_00214	cas1_I_II_III_IV_V_VI_7	214	CASFinder/CAS_Class1-Subtype-I-D	GCF_000214415_CAS_Class1-Subtype-I-D_1	1	1	0.625	5	1	cas1_I_II_III_IV_V_VI_1	accessory	322	4.6e-134	443.4	0.991	0.969	7	318		GCF_000214415_CAS_Class1-Type-I_4,GCF_000214415_CAS_Cluster_7
GCF_000214415	GCF_000214415_00215	cas2_I_II_III_IV_V_VI_5	215	CASFinder/CAS_Class1-Subtype-I-D	GCF_000214415_CAS_Class1-Subtype-I-D_1	1	1	0.625	5	1	cas2_I_II_III_IV_V_VI_3	accessory	85	2.2e-30	101.6	0.966	0.965	1	82		GCF_000214415_CAS_Class1-Type-I_4,GCF_000214415_CAS_Cluster_7
GCF_000214415	GCF_000214415_01262	cas10_III-A_1	1262	CASFinder/CAS_Class1-Subtype-III-A	GCF_000214415_CAS_Class1-Subtype-III-A_2	1	1	0.889	8	1	cas10_III-A_1	mandatory	874	5e-182	603.6	1	0.787	15	702		GCF_000214415_CAS_Class1-Type-III_5,GCF_000214415_CAS_Cluster_8
GCF_000214415	GCF_000214415_01263	csm2gr11_III-A_15	1263	CASFinder/CAS_Class1-Subtype-III-A	GCF_000214415_CAS_Class1-Subtype-III-A_2	1	1	0.889	8	1	csm2gr11_III-A_15	mandatory	149	7.1e-19	65.6	0.991	0.738	38	147		GCF_000214415_CAS_Class1-Type-III_5,GCF_000214415_CAS_Cluster_8
GCF_000214415	GCF_000214415_01264	csm3gr7_III-A_III-D_10	1264	CASFinder/CAS_Class1-Subtype-III-A	GCF_000214415_CAS_Class1-Subtype-III-A_2	1	1	0.889	8	1	csm3gr7_III-A_III-D_10	accessory	342	8e-60	199.1	0.984	0.944	12	334		GCF_000214415_CAS_Class1-Type-III_5,GCF_000214415_CAS_Cluster_8
GCF_000214415	GCF_000214415_01265	csm4gr5_III-A_3	1265	CASFinder/CAS_Class1-Subtype-III-A	GCF_000214415_CAS_Class1-Subtype-III-A_2	1	1	0.889	8	1	csm4gr5_III-A_3	mandatory	358	3.6e-68	226.8	0.978	0.983	4	355		GCF_000214415_CAS_Class1-Type-III_5,GCF_000214415_CAS_Cluster_8
GCF_000214415	GCF_000214415_01266	csm5gr7_III-A_2	1266	CASFinder/CAS_Class1-Subtype-III-A	GCF_000214415_CAS_Class1-Subtype-III-A_2	1	1	0.889	8	1	csm5gr7_III-A_2	mandatory	379	6.8e-74	246	0.997	0.984	3	375		GCF_000214415_CAS_Class1-Type-III_5,GCF_000214415_CAS_Cluster_8
GCF_000214415	GCF_000214415_01267	csx1_III_19	1267	CASFinder/CAS_Class1-Subtype-III-A	GCF_000214415_CAS_Class1-Subtype-III-A_2	1	1	0.889	8	1	csx1_III_10	accessory	420	1.3e-77	258.6	1	0.926	5	393		GCF_000214415_CAS_Class1-Type-III_5
GCF_000214415	GCF_000214415_01268	csm6_III_7	1268	CASFinder/CAS_Class1-Subtype-III-A	GCF_000214415_CAS_Class1-Subtype-III-A_2	1	1	0.889	8	1	csm6_III_2	accessory	497	0.0013	15.4	0.588	0.155	42	118		GCF_000214415_CAS_Class1-Type-III_5,GCF_000214415_CAS_Cluster_8
GCF_000214415	GCF_000214415_01269	cas6_I_II_III_IV_V_VI_12	1269	CASFinder/CAS_Class1-Subtype-III-A	GCF_000214415_CAS_Class1-Subtype-III-A_2	1	1	0.889	8	1	cas6_I_II_III_IV_V_VI_15	accessory	221	6.6e-83	274.3	1	1	1	221		GCF_000214415_CAS_Class1-Type-III_5,GCF_000214415_CAS_Cluster_8
GCF_000214415	GCF_000214415_01356	cas10_III-A_1	1356	CASFinder/CAS_Class1-Subtype-III-A	GCF_000214415_CAS_Class1-Subtype-III-A_3	1	1	0.556	5	1	cas10_III-A_1	mandatory	835	4.3e-172	570.8	1	0.82	8	692		GCF_000214415_CAS_Class1-Type-III_6,GCF_000214415_CAS_Cluster_9
GCF_000214415	GCF_000214415_01357	csm2gr11_III-A_3	1357	CASFinder/CAS_Class1-Subtype-III-A	GCF_000214415_CAS_Class1-Subtype-III-A_3	1	1	0.556	5	1	csm2gr11_III-A_15	mandatory	203	7.3e-27	91.1	0.899	0.675	65	201		GCF_000214415_CAS_Class1-Type-III_6,GCF_000214415_CAS_Cluster_9
GCF_000214415	GCF_000214415_01358	csm3gr7_III-A_III-D_10	1358	CASFinder/CAS_Class1-Subtype-III-A	GCF_000214415_CAS_Class1-Subtype-III-A_3	1	1	0.556	5	1	csm3gr7_III-A_III-D_10	accessory	271	1.6e-85	283.3	0.969	0.926	9	259		GCF_000214415_CAS_Class1-Type-III_6,GCF_000214415_CAS_Cluster_9
GCF_000214415	GCF_000214415_01359	csm4gr5_III-A_1	1359	CASFinder/CAS_Class1-Subtype-III-A	GCF_000214415_CAS_Class1-Subtype-III-A_3	1	1	0.556	5	1	csm4gr5_III-A_3	mandatory	314	3.3e-60	200.7	0.947	0.895	10	290		GCF_000214415_CAS_Class1-Type-III_6,GCF_000214415_CAS_Cluster_9
GCF_000214415	GCF_000214415_01360	csm5gr7_III-A_2	1360	CASFinder/CAS_Class1-Subtype-III-A	GCF_000214415_CAS_Class1-Subtype-III-A_3	1	1	0.556	5	1	csm5gr7_III-A_2	mandatory	364	1.4e-64	215.4	0.992	0.986	2	360		GCF_000214415_CAS_Class1-Type-III_6,GCF_000214415_CAS_Cluster_9
GCF_000172995	GCF_000172995_00693	Avs_II__Avs2A	693	defense-finder-models/DefenseFinder_2/Avs/Avs_II	GCF_000172995_Avs_II_1	1	1	1	1	1	Avs_II__Avs2A	mandatory	1399	4.8e-117	390	0.558	0.6	176	1015
GCF_000172995	GCF_000172995_01284	pAgo__pAgo_LongA	1284	defense-finder-models/DefenseFinder_5/pAgo/pAgo_LongA	GCF_000172995_pAgo_LongA_1	1	1	1	1	1	pAgo__pAgo_LongA	mandatory	895	4.7e-211	701	0.995	0.812	168	894
GCF_000172995	GCF_000172995_01300	RM_Type_IIG__Type_IIG	1300	defense-finder-models/RM/RM/RM_Type_IIG	GCF_000172995_RM_Type_IIG_1	1	1	1	1	1	RM_Type_IIG__Type_IIG	mandatory	1295	1.1e-95	319.8	0.836	0.856	160	1268
GCF_000172995	GCF_000172995_01522	RM_Type_IIG__Type_IIG	1522	defense-finder-models/RM/RM/RM_Type_IIG	GCF_000172995_RM_Type_IIG_2	1	1	1	1	1	RM_Type_IIG__Type_IIG	mandatory	1250	1.2e-98	329.6	0.948	0.965	43	1248
GCF_000214725	GCF_000214725_00703	RM__Type_I_REases	703	defense-finder-models/RM/RM/RM_Type_I	GCF_000214725_RM_Type_I_1	1	1	1	2.5	1	RM__Type_I_REases	mandatory	915	1.7e-111	371.2	0.819	0.957	13	888
GCF_000214725	GCF_000214725_00706	RM__Type_I_S	706	defense-finder-models/RM/RM/RM_Type_I	GCF_000214725_RM_Type_I_1	1	1	1	2.5	1	RM__Type_I_S	accessory	411	1e-71	239.8	0.556	0.985	6	410
GCF_000214725	GCF_000214725_00707	RM__Type_I_MTases	707	defense-finder-models/RM/RM/RM_Type_I	GCF_000214725_RM_Type_I_1	1	1	1	2.5	1	RM__Type_I_MTases	mandatory	495	1.1e-172	572.1	0.947	0.996	1	493
GCF_000214725	GCF_000214725_00841	RM_Type_IV__Type_IV_REases	841	defense-finder-models/RM/RM/RM_Type_IV	GCF_000214725_RM_Type_IV_2	1	1	1	1	1	RM_Type_IV__Type_IV_REases	mandatory	745	3.7e-161	535.1	1.306	0.989	8	744
GCF_000214725	GCF_000214725_01440	cas2_I_II_III_IV_V_VI_5	1440	CASFinder/CAS_Class1-Subtype-I-B	GCF_000214725_CAS_Class1-Subtype-I-B_1	1	1	1	8	1	cas2_I_II_III_IV_V_VI_3	accessory	87	1.3e-31	106	0.944	0.943	1	82		GCF_000214725_CAS_Class1-Type-I_2,GCF_000214725_CAS_Cluster_3
GCF_000214725	GCF_000214725_01441	cas1_I_II_III_IV_V_VI_7	1441	CASFinder/CAS_Class1-Subtype-I-B	GCF_000214725_CAS_Class1-Subtype-I-B_1	1	1	1	8	1	cas1_I_II_III_IV_V_VI_7	accessory	324	2.2e-144	477.7	0.997	0.969	7	320		GCF_000214725_CAS_Class1-Type-I_2,GCF_000214725_CAS_Cluster_3
GCF_000214725	GCF_000214725_01442	cas4_I_II_III_IV_V_VI_6	1442	CASFinder/CAS_Class1-Subtype-I-B	GCF_000214725_CAS_Class1-Subtype-I-B_1	1	1	1	8	1	cas4_I_II_III_IV_V_VI_6	accessory	184	1.7e-54	181.4	0.988	0.864	25	183		GCF_000214725_CAS_Class1-Type-I_2,GCF_000214725_CAS_Cluster_3
GCF_000214725	GCF_000214725_01443	cas6_I_II_III_IV_V_VI_10	1443	CASFinder/CAS_Class1-Subtype-I-B	GCF_000214725_CAS_Class1-Subtype-I-B_1	1	1	1	8	1	cas6_I-B_III_1	accessory	241	3.7e-77	256.7	0.992	0.979	1	236		GCF_000214725_CAS_Class1-Type-I_2,GCF_000214725_CAS_Cluster_3
GCF_000214725	GCF_000214725_01444	cas3_I_5	1444	CASFinder/CAS_Class1-Subtype-I-B	GCF_000214725_CAS_Class1-Subtype-I-B_1	1	1	1	8	1	cas3_I_5	accessory	736	4.9e-113	376	0.934	0.935	23	710		GCF_000214725_CAS_Class1-Type-I_2,GCF_000214725_CAS_Cluster_3
GCF_000214725	GCF_000214725_01445	cas5_I-B_1	1445	CASFinder/CAS_Class1-Subtype-I-B	GCF_000214725_CAS_Class1-Subtype-I-B_1	1	1	1	8	1	cas5_I-B_6	mandatory	205	4.6e-75	249	0.986	1	1	205		GCF_000214725_CAS_Class1-Type-I_2,GCF_000214725_CAS_Cluster_3
GCF_000214725	GCF_000214725_01446	cas7_I-B_6	1446	CASFinder/CAS_Class1-Subtype-I-B	GCF_000214725_CAS_Class1-Subtype-I-B_1	1	1	1	8	1	cas7_I-B_6	mandatory	332	1.1e-71	238.7	0.98	0.922	15	320		GCF_000214725_CAS_Class1-Type-I_2,GCF_000214725_CAS_Cluster_3
GCF_000214725	GCF_000214725_01447	cas8b2_I-B_2	1447	CASFinder/CAS_Class1-Subtype-I-B	GCF_000214725_CAS_Class1-Subtype-I-B_1	1	1	1	8	1	cas8b2_I-B_2	mandatory	457	1.3e-61	205.9	0.997	0.713	107	432		GCF_000214725_CAS_Class1-Type-I_2,GCF_000214725_CAS_Cluster_3
GCF_000179575	GCF_000179575_00264	RM_Type_II__Type_II_MTases	264	defense-finder-models/RM/RM/RM_Type_II	GCF_000179575_RM_Type_II_3	1	1	1	2	1	RM_Type_II__Type_II_MTases	mandatory	287	7.9e-97	320.4	0.727	0.997	2	287
GCF_000179575	GCF_000179575_00265	RM_Type_II__Type_II_REases	265	defense-finder-models/RM/RM/RM_Type_II	GCF_000179575_RM_Type_II_3	1	1	1	2	1	RM_Type_II__Type_II_REases	mandatory	290	3.6e-92	305.2	1.038	0.983	3	287
GCF_000179575	GCF_000179575_00286	RM__Type_I_MTases	286	defense-finder-models/RM/RM/RM_Type_I	GCF_000179575_RM_Type_I_1	1	1	1	2.5	1	RM__Type_I_MTases	mandatory	500	4.3e-142	470.7	0.949	0.984	8	499
GCF_000179575	GCF_000179575_00287	RM__Type_I_S	287	defense-finder-models/RM/RM/RM_Type_I	GCF_000179575_RM_Type_I_1	1	1	1	2.5	1	RM__Type_I_S	accessory	301	9.3e-40	133	0.444	0.98	3	297
GCF_000179575	GCF_000179575_00291	RM__Type_I_REases	291	defense-finder-models/RM/RM/RM_Type_I	GCF_000179575_RM_Type_I_1	1	1	1	2.5	1	RM__Type_I_REases	mandatory	596	8.2e-144	477.6	0.564	0.906	5	544
GCF_000179575	GCF_000179575_01418	RM__Type_I_REases	1418	defense-finder-models/RM/RM/RM_Type_I	GCF_000179575_RM_Type_I_2	1	1	1	2.5	1	RM__Type_I_REases	mandatory	1022	6.9e-213	706.5	0.988	0.966	4	990
GCF_000179575	GCF_000179575_01421	RM__Type_I_S	1421	defense-finder-models/RM/RM/RM_Type_I	GCF_000179575_RM_Type_I_2	1	1	1	2.5	1	RM__Type_I_S	accessory	421	2.1e-73	244	0.574	0.986	6	420
GCF_000179575	GCF_000179575_01422	RM__Type_I_MTases	1422	defense-finder-models/RM/RM/RM_Type_I	GCF_000179575_RM_Type_I_2	1	1	1	2.5	1	RM__Type_I_MTases	mandatory	539	3.9e-172	570.3	0.994	0.989	6	538
GCF_000179575	GCF_000179575_00113	cas6_I_II_III_IV_V_VI_10	113	CASFinder/CAS_Class1-Subtype-I-D	GCF_000179575_CAS_Class1-Subtype-I-D_1	1	1	0.875	7	1	cas6_I-A_III-D_3	accessory	233	6.8e-74	245.5	1	1	1	233		GCF_000179575_CAS_Class1-Type-I_3,GCF_000179575_CAS_Cluster_5
GCF_000179575	GCF_000179575_00114	cas2_I_II_III_IV_V_VI_5	114	CASFinder/CAS_Class1-Subtype-I-D	GCF_000179575_CAS_Class1-Subtype-I-D_1	1	1	0.875	7	1	cas2_I_II_III_IV_V_VI_3	accessory	87	5.9e-28	93.7	0.978	0.977	1	85		GCF_000179575_CAS_Class1-Type-I_3,GCF_000179575_CAS_Cluster_5
GCF_000179575	GCF_000179575_00115	cas1_I_II_III_IV_V_VI_7	115	CASFinder/CAS_Class1-Subtype-I-D	GCF_000179575_CAS_Class1-Subtype-I-D_1	1	1	0.875	7	1	cas1_I_II_III_IV_V_VI_1	accessory	321	1.5e-132	438.2	0.994	0.975	5	317		GCF_000179575_CAS_Class1-Type-I_3,GCF_000179575_CAS_Cluster_5
GCF_000179575	GCF_000179575_00116	cas4_I_II_III_IV_V_VI_6	116	CASFinder/CAS_Class1-Subtype-I-D	GCF_000179575_CAS_Class1-Subtype-I-D_1	1	1	0.875	7	1	cas4_I_II_III_IV_V_VI_1	accessory	172	1.2e-55	184.7	0.988	0.919	14	171		GCF_000179575_CAS_Class1-Type-I_3,GCF_000179575_CAS_Cluster_5
GCF_000179575	GCF_000179575_00117	cas3d_I-D_2	117	CASFinder/CAS_Class1-Subtype-I-D	GCF_000179575_CAS_Class1-Subtype-I-D_1	1	1	0.875	7	1	cas3_I-D_4	accessory	663	4.6e-45	150.6	0.788	0.792	42	566		GCF_000179575_CAS_Class1-Type-I_3,GCF_000179575_CAS_Cluster_5
GCF_000179575	GCF_000179575_00120	csc2gr7_I-D_1	120	CASFinder/CAS_Class1-Subtype-I-D	GCF_000179575_CAS_Class1-Subtype-I-D_1	1	1	0.875	7	1	csc2gr7_I-D_1	mandatory	354	8e-26	87.7	0.912	0.689	56	299		GCF_000179575_CAS_Class1-Type-I_3,GCF_000179575_CAS_Cluster_6
GCF_000179575	GCF_000179575_00121	cas10d_I-D_5	121	CASFinder/CAS_Class1-Subtype-I-D	GCF_000179575_CAS_Class1-Subtype-I-D_1	1	1	0.875	7	1	cas10d_I-D_3	mandatory	849	4.6e-17	57.9	0.441	0.463	448	840		GCF_000179575_CAS_Class1-Type-I_3,GCF_000179575_CAS_Cluster_6
GCF_000179575	GCF_000179575_01319	cas10_III-A_1	1319	CASFinder/CAS_Class1-Subtype-III-A	GCF_000179575_CAS_Class1-Subtype-III-A_2	1	1	0.667	6	1	cas10_III-A_1	mandatory	937	3.4e-169	561.1	1	0.8	15	764		GCF_000179575_CAS_Class1-Type-III_4,GCF_000179575_CAS_Cluster_7
GCF_000179575	GCF_000179575_01320	csm2gr11_III-A_15	1320	CASFinder/CAS_Class1-Subtype-III-A	GCF_000179575_CAS_Class1-Subtype-III-A_2	1	1	0.667	6	1	csm2gr11_III-A_15	mandatory	164	2.9e-16	57.1	0.836	0.598	67	164		GCF_000179575_CAS_Class1-Type-III_4,GCF_000179575_CAS_Cluster_7
GCF_000179575	GCF_000179575_01321	csm3gr7_III-A_1	1321	CASFinder/CAS_Class1-Subtype-III-A	GCF_000179575_CAS_Class1-Subtype-III-A_2	1	1	0.667	6	1	csm3gr7_III-A_1	mandatory	242	3.2e-72	239.4	0.991	0.864	9	217		GCF_000179575_CAS_Class1-Type-III_4,GCF_000179575_CAS_Cluster_7
GCF_000179575	GCF_000179575_01322	csm4gr5_III-A_1	1322	CASFinder/CAS_Class1-Subtype-III-A	GCF_000179575_CAS_Class1-Subtype-III-A_2	1	1	0.667	6	1	csm4gr5_III-A_3	mandatory	383	2.1e-49	165.1	0.983	0.932	9	365		GCF_000179575_CAS_Class1-Type-III_4,GCF_000179575_CAS_Cluster_7
GCF_000179575	GCF_000179575_01323	csm5gr7_III-A_3	1323	CASFinder/CAS_Class1-Subtype-III-A	GCF_000179575_CAS_Class1-Subtype-III-A_2	1	1	0.667	6	1	csm5gr7_III-A_2	mandatory	383	3.5e-46	155.2	0.984	0.927	24	378		GCF_000179575_CAS_Class1-Type-III_4,GCF_000179575_CAS_Cluster_7
GCF_000179575	GCF_000179575_01324	csx1_III_16	1324	CASFinder/CAS_Class1-Subtype-III-A	GCF_000179575_CAS_Class1-Subtype-III-A_2	1	1	0.667	6	1	csx1_III_10	accessory	495	1.8e-64	215	0.943	0.976	4	486		GCF_000179575_CAS_Class1-Type-III_4,GCF_000179575_CAS_Cluster_7
GCF_000215995	GCF_000215995_00751	Kiwa__KwaB	751	defense-finder-models/DefenseFinder_1/Kiwa/Kiwa	GCF_000215995_Kiwa_1	1	1	1	2	1	Kiwa__KwaB	mandatory	343	1.2e-15	54.5	0.81	0.793	39	310
GCF_000215995	GCF_000215995_00752	Kiwa__KwaA	752	defense-finder-models/DefenseFinder_1/Kiwa/Kiwa	GCF_000215995_Kiwa_1	1	1	1	2	1	Kiwa__KwaA	mandatory	177	7.5e-31	104	0.958	0.966	1	171
GCF_000215995	GCF_000215995_00031	RM_Type_IV__Type_IV_REases	31	defense-finder-models/RM/RM/RM_Type_IV	GCF_000215995_RM_Type_IV_2	1	1	1	1	1	RM_Type_IV__Type_IV_REases	mandatory	644	6.6e-140	464.5	1.116	0.952	31	643
GCF_000215995	GCF_000215995_00753	RM_Type_IIG__Type_IIG	753	defense-finder-models/RM/RM/RM_Type_IIG	GCF_000215995_RM_Type_IIG_1	1	1	1	1	1	RM_Type_IIG__Type_IIG	mandatory	1285	3.4e-97	323.6	0.829	0.847	172	1260
GCF_000215995	GCF_000215995_01480	RM_Type_IV__Type_IV_REases	1480	defense-finder-models/RM/RM/RM_Type_IV	GCF_000215995_RM_Type_IV_3	1	1	1	1	2	RM_Type_IV__Type_IV_REases	mandatory	468	4.7e-39	132.3	0.634	0.714	52	385
GCF_000215995	GCF_000215995_01481	RM_Type_IV__Type_IV_REases	1481	defense-finder-models/RM/RM/RM_Type_IV	GCF_000215995_RM_Type_IV_3	1	1	1	1	2	RM_Type_IV__Type_IV_REases	mandatory	287	9.4e-63	209.9	0.437	0.606	61	234
GCF_000215995	GCF_000215995_00764	csm6_III_7	764	CASFinder/CAS_Class1-Subtype-III-B	GCF_000215995_CAS_Class1-Subtype-III-B_5	1	1	0.889	8	1	csm6_III_7	accessory	494	2.9e-05	20.8	0.941	0.261	17	145		GCF_000215995_CAS_Class1-Type-III_8,GCF_000215995_CAS_Cluster_10
GCF_000215995	GCF_000215995_00765	csx1_III_9	765	CASFinder/CAS_Class1-Subtype-III-B	GCF_000215995_CAS_Class1-Subtype-III-B_5	1	1	0.889	8	1	csx1_III_10	accessory	397	2.9e-74	247.2	0.997	0.753	2	300		GCF_000215995_CAS_Class1-Type-III_8,GCF_000215995_CAS_Cluster_10
GCF_000215995	GCF_000215995_00766	cmr1gr7_III-B_1	766	CASFinder/CAS_Class1-Subtype-III-B	GCF_000215995_CAS_Class1-Subtype-III-B_5	1	1	0.889	8	1	cmr1gr7_III-B_1	mandatory	359	1.3e-36	123.2	0.435	0.482	1	173		GCF_000215995_CAS_Class1-Type-III_8,GCF_000215995_CAS_Cluster_10
GCF_000215995	GCF_000215995_00767	cas10_III_6	767	CASFinder/CAS_Class1-Subtype-III-B	GCF_000215995_CAS_Class1-Subtype-III-B_5	1	1	0.889	8	1	cas10_III_1	accessory	960	2e-101	337.1	0.797	0.744	134	847		GCF_000215995_CAS_Class1-Type-III_8,GCF_000215995_CAS_Cluster_10
GCF_000215995	GCF_000215995_00768	cmr3gr5_III-B_III-C_5	768	CASFinder/CAS_Class1-Subtype-III-B	GCF_000215995_CAS_Class1-Subtype-III-B_5	1	1	0.889	8	1	cmr3gr5_III-B_III-C_5	accessory	356	2.5e-56	188.4	0.922	0.919	5	331		GCF_000215995_CAS_Class1-Type-III_8,GCF_000215995_CAS_Cluster_10
GCF_000215995	GCF_000215995_00769	csx3_I_III_1	769	CASFinder/CAS_Class1-Subtype-III-B	GCF_000215995_CAS_Class1-Subtype-III-B_5	1	1	0.889	8	1	csx3_I_III_1	neutral	103	2.4e-37	123.9	0.988	0.796	12	93		GCF_000215995_CAS_Class1-Type-III_8,GCF_000215995_CAS_Cluster_10
GCF_000215995	GCF_000215995_00770	cmr4gr7_III-B_III-C_2	770	CASFinder/CAS_Class1-Subtype-III-B	GCF_000215995_CAS_Class1-Subtype-III-B_5	1	1	0.889	8	1	cmr4gr7_III-B_III-C_2	accessory	301	6.9e-83	275.3	0.98	0.947	8	292		GCF_000215995_CAS_Class1-Type-III_8,GCF_000215995_CAS_Cluster_10
GCF_000215995	GCF_000215995_00771	cmr5gr11_III-B_8	771	CASFinder/CAS_Class1-Subtype-III-B	GCF_000215995_CAS_Class1-Subtype-III-B_5	1	1	0.889	8	1	cmr5gr11_III-B_18	mandatory	156	8.5e-39	129.4	0.993	0.955	3	151		GCF_000215995_CAS_Class1-Type-III_8,GCF_000215995_CAS_Cluster_10
GCF_000215995	GCF_000215995_00772	cmr6gr7_III-B_2	772	CASFinder/CAS_Class1-Subtype-III-B	GCF_000215995_CAS_Class1-Subtype-III-B_5	1	1	0.889	8	1	cmr6gr7_III-B_1	mandatory	344	3.9e-63	209.8	0.867	0.727	95	344		GCF_000215995_CAS_Class1-Type-III_8,GCF_000215995_CAS_Cluster_10
GCF_000215995	GCF_000215995_00925	cas6_I_II_III_IV_V_VI_10	925	CASFinder/CAS_Class1-Subtype-I-A	GCF_000215995_CAS_Class1-Subtype-I-A_1	1	1	1.111	10	1	cas6_I_II_III_IV_V_VI_22	accessory	260	4.7e-96	318.2	1	0.915	1	238		GCF_000215995_CAS_Class1-Subtype-I-B_2,GCF_000215995_CAS_Class1-Type-I_6,GCF_000215995_CAS_Cluster_11
GCF_000215995	GCF_000215995_00929	cas3_I_5	929	CASFinder/CAS_Class1-Subtype-I-A	GCF_000215995_CAS_Class1-Subtype-I-A_1	1	1	1.111	10	1	cas3_I_5	accessory	725	2.2e-111	370.2	0.97	0.956	26	718		GCF_000215995_CAS_Class1-Subtype-I-B_2,GCF_000215995_CAS_Class1-Type-I_6,GCF_000215995_CAS_Cluster_11
GCF_000215995	GCF_000215995_00930	cas4_I_II_III_IV_V_VI_6	930	CASFinder/CAS_Class1-Subtype-I-A	GCF_000215995_CAS_Class1-Subtype-I-A_1	1	1	1.111	10	1	cas4_I_II_III_IV_V_VI_1	accessory	171	4.9e-53	176.3	0.988	0.912	15	170		GCF_000215995_CAS_Class1-Subtype-I-B_2,GCF_000215995_CAS_Class1-Type-I_6,GCF_000215995_CAS_Cluster_11
GCF_000215995	GCF_000215995_00931	cas1_I_II_III_IV_V_VI_7	931	CASFinder/CAS_Class1-Subtype-I-A	GCF_000215995_CAS_Class1-Subtype-I-A_1	1	1	1.111	10	1	cas1_I_II_III_IV_V_VI_8	accessory	322	5.4e-130	430.1	0.991	0.969	7	318		GCF_000215995_CAS_Class1-Subtype-I-B_2,GCF_000215995_CAS_Class1-Type-I_6,GCF_000215995_CAS_Cluster_11
GCF_000215995	GCF_000215995_00932	csa5gr11_I-A_4	932	CASFinder/CAS_Class1-Subtype-I-A	GCF_000215995_CAS_Class1-Subtype-I-A_1	1	1	1.111	10	1	csa5gr11_I-A_3	mandatory	115	1.8e-37	124.6	1	0.826	13	107		GCF_000215995_CAS_Class1-Type-I_6,GCF_000215995_CAS_Cluster_11
GCF_000215995	GCF_000215995_00933	cas7_I-A_1	933	CASFinder/CAS_Class1-Subtype-I-A	GCF_000215995_CAS_Class1-Subtype-I-A_1	1	1	1.111	10	1	cas7_I-A_1	mandatory	398	5.9e-63	209.5	0.661	0.45	185	363		GCF_000215995_CAS_Class1-Type-I_6,GCF_000215995_CAS_Cluster_11
GCF_000215995	GCF_000215995_00934	cas5_I-A_1	934	CASFinder/CAS_Class1-Subtype-I-A	GCF_000215995_CAS_Class1-Subtype-I-A_1	1	1	1.111	10	1	cas5_I-A_1	accessory	242	1.1e-61	205.4	0.979	0.979	5	241		GCF_000215995_CAS_Class1-Type-I_6,GCF_000215995_CAS_Cluster_11
GCF_000215995	GCF_000215995_00935	cas8a1_I-A_3	935	CASFinder/CAS_Class1-Subtype-I-A	GCF_000215995_CAS_Class1-Subtype-I-A_1	1	1	1.111	10	1	cas8a1_I-A_1	mandatory	397	5.5e-199	657.7	1	0.945	23	397		GCF_000215995_CAS_Class1-Type-I_6,GCF_000215995_CAS_Cluster_11
GCF_000215995	GCF_000215995_00936	cas3_I_5	936	CASFinder/CAS_Class1-Subtype-I-A	GCF_000215995_CAS_Class1-Subtype-I-A_1	1	1	1.111	10	1	cas3_I_5	accessory	526	1.4e-111	370.8	0.721	0.968	17	525		GCF_000215995_CAS_Class1-Type-I_6,GCF_000215995_CAS_Cluster_11
GCF_000215995	GCF_000215995_00937	cas3HD_I_3	937	CASFinder/CAS_Class1-Subtype-I-A	GCF_000215995_CAS_Class1-Subtype-I-A_1	1	1	1.111	10	1	cas3HD_I_1	accessory	219	3.4e-56	187.2	0.9	0.936	1	205		GCF_000215995_CAS_Class1-Type-I_6,GCF_000215995_CAS_Cluster_11
GCF_000215995	GCF_000215995_00938	casR_I_2	938	CASFinder/CAS_Class1-Subtype-I-A	GCF_000215995_CAS_Class1-Subtype-I-A_1	1	1	1.111	10	1	casR_I_1	neutral	221	3.5e-56	186.6	0.982	0.982	1	217		GCF_000215995_CAS_Class1-Type-I_6,GCF_000215995_CAS_Cluster_11
GCF_000215995	GCF_000215995_00940	cas2_I_II_III_IV_V_VI_5	940	CASFinder/CAS_Class1-Subtype-I-A	GCF_000215995_CAS_Class1-Subtype-I-A_1	1	1	1.111	10	1	cas2_I_II_III_IV_V_VI_5	accessory	85	2.5e-29	98.3	0.966	0.965	1	82		GCF_000215995_CAS_Class1-Type-I_6,GCF_000215995_CAS_Cluster_11
GCF_000215995	GCF_000215995_00925	cas6_I_II_III_IV_V_VI_10	925	CASFinder/CAS_Class1-Subtype-I-B	GCF_000215995_CAS_Class1-Subtype-I-B_2	1	1	0.875	7	1	cas6_I-B_III_1	accessory	260	4.7e-96	318.2	1	0.915	1	238		GCF_000215995_CAS_Class1-Subtype-I-A_1,GCF_000215995_CAS_Class1-Type-I_6,GCF_000215995_CAS_Cluster_11
GCF_000215995	GCF_000215995_00926	cas8b2_I-B_2	926	CASFinder/CAS_Class1-Subtype-I-B	GCF_000215995_CAS_Class1-Subtype-I-B_2	1	1	0.875	7	1	cas8b2_I-B_2	mandatory	482	1.5e-93	310.5	1	0.689	125	456		GCF_000215995_CAS_Class1-Type-I_6,GCF_000215995_CAS_Cluster_11
GCF_000215995	GCF_000215995_00927	cas7_I-B_6	927	CASFinder/CAS_Class1-Subtype-I-B	GCF_000215995_CAS_Class1-Subtype-I-B_2	1	1	0.875	7	1	cas7_I-B_6	mandatory	361	4.1e-79	262.7	0.99	0.942	14	353		GCF_000215995_CAS_Class1-Type-I_6,GCF_000215995_CAS_Cluster_11
GCF_000215995	GCF_000215995_00928	cas5_I-B_1	928	CASFinder/CAS_Class1-Subtype-I-B	GCF_000215995_CAS_Class1-Subtype-I-B_2	1	1	0.875	7	1	cas5_I-B_6	mandatory	205	5.1e-52	173.3	0.982	0.99	2	204		GCF_000215995_CAS_Class1-Type-I_6,GCF_000215995_CAS_Cluster_11
GCF_000215995	GCF_000215995_00929	cas3_I_5	929	CASFinder/CAS_Class1-Subtype-I-B	GCF_000215995_CAS_Class1-Subtype-I-B_2	1	1	0.875	7	1	cas3_I_5	accessory	725	2.2e-111	370.2	0.97	0.956	26	718		GCF_000215995_CAS_Class1-Subtype-I-A_1,GCF_000215995_CAS_Class1-Type-I_6,GCF_000215995_CAS_Cluster_11
GCF_000215995	GCF_000215995_00930	cas4_I_II_III_IV_V_VI_6	930	CASFinder/CAS_Class1-Subtype-I-B	GCF_000215995_CAS_Class1-Subtype-I-B_2	1	1	0.875	7	1	cas4_I_II_III_IV_V_VI_6	accessory	171	4.9e-53	176.3	0.988	0.912	15	170		GCF_000215995_CAS_Class1-Subtype-I-A_1,GCF_000215995_CAS_Class1-Type-I_6,GCF_000215995_CAS_Cluster_11
GCF_000215995	GCF_000215995_00931	cas1_I_II_III_IV_V_VI_7	931	CASFinder/CAS_Class1-Subtype-I-B	GCF_000215995_CAS_Class1-Subtype-I-B_2	1	1	0.875	7	1	cas1_I_II_III_IV_V_VI_7	accessory	322	5.4e-130	430.1	0.991	0.969	7	318		GCF_000215995_CAS_Class1-Subtype-I-A_1,GCF_000215995_CAS_Class1-Type-I_6,GCF_000215995_CAS_Cluster_11
GCF_000215995	GCF_000215995_01409	cas6_I_II_III_IV_V_VI_14	1409	CASFinder/CAS_Class1-Subtype-III-A	GCF_000215995_CAS_Class1-Subtype-III-A_4	1	1	0.778	7	1	cas6_I_II_III_IV_V_VI_15	accessory	237	8.4e-57	189.6	0.988	0.996	1	236		GCF_000215995_CAS_Class1-Type-III_9,GCF_000215995_CAS_Cluster_12
GCF_000215995	GCF_000215995_01410	cas10_III-A_1	1410	CASFinder/CAS_Class1-Subtype-III-A	GCF_000215995_CAS_Class1-Subtype-III-A_4	1	1	0.778	7	1	cas10_III-A_1	mandatory	801	4.1e-169	560.9	0.998	0.805	30	674		GCF_000215995_CAS_Class1-Type-III_9,GCF_000215995_CAS_Cluster_12
GCF_000215995	GCF_000215995_01411	csm2gr11_III-A_3	1411	CASFinder/CAS_Class1-Subtype-III-A	GCF_000215995_CAS_Class1-Subtype-III-A_4	1	1	0.778	7	1	csm2gr11_III-A_15	mandatory	188	3.8e-27	92.1	0.942	0.745	49	188		GCF_000215995_CAS_Class1-Type-III_9,GCF_000215995_CAS_Cluster_12
GCF_000215995	GCF_000215995_01412	csm3gr7_III-A_III-D_10	1412	CASFinder/CAS_Class1-Subtype-III-A	GCF_000215995_CAS_Class1-Subtype-III-A_4	1	1	0.778	7	1	csm3gr7_III-A_III-D_10	accessory	290	1.5e-84	280.2	0.945	0.917	1	266		GCF_000215995_CAS_Class1-Type-III_9,GCF_000215995_CAS_Cluster_12
GCF_000215995	GCF_000215995_01413	csm4gr5_III-A_1	1413	CASFinder/CAS_Class1-Subtype-III-A	GCF_000215995_CAS_Class1-Subtype-III-A_4	1	1	0.778	7	1	csm4gr5_III-A_3	mandatory	282	8.5e-59	196.1	0.97	0.926	10	270		GCF_000215995_CAS_Class1-Type-III_9,GCF_000215995_CAS_Cluster_12
GCF_000215995	GCF_000215995_01414	csm5gr7_III-A_2	1414	CASFinder/CAS_Class1-Subtype-III-A	GCF_000215995_CAS_Class1-Subtype-III-A_4	1	1	0.778	7	1	csm5gr7_III-A_2	mandatory	407	1.5e-85	284.4	0.995	0.993	2	405		GCF_000215995_CAS_Class1-Type-III_9,GCF_000215995_CAS_Cluster_12
GCF_000215995	GCF_000215995_01415	csx1_III_1	1415	CASFinder/CAS_Class1-Subtype-III-A	GCF_000215995_CAS_Class1-Subtype-III-A_4	1	1	0.778	7	1	csx1_III_10	accessory	429	6.3e-109	361.5	0.944	0.916	1	393		GCF_000215995_CAS_Class1-Type-III_9,GCF_000215995_CAS_Cluster_12
GCF_000215995	GCF_000215995_01416	cas8b2_I-B_7	1416	CASFinder/CAS_Class1-Subtype-I-B	GCF_000215995_CAS_Class1-Subtype-I-B_3	1	1	0.875	7	1	cas8b2_I-B_2	mandatory	441	6.5e-258	852.5	0.982	0.991	1	437		GCF_000215995_CAS_Class1-Type-I_7,GCF_000215995_CAS_Cluster_12
GCF_000215995	GCF_000215995_01417	cas7_I-B_6	1417	CASFinder/CAS_Class1-Subtype-I-B	GCF_000215995_CAS_Class1-Subtype-I-B_3	1	1	0.875	7	1	cas7_I-B_6	mandatory	327	5.3e-92	305	1	0.963	8	322		GCF_000215995_CAS_Class1-Type-I_7,GCF_000215995_CAS_Cluster_12
GCF_000215995	GCF_000215995_01418	cas5_I-B_6	1418	CASFinder/CAS_Class1-Subtype-I-B	GCF_000215995_CAS_Class1-Subtype-I-B_3	1	1	0.875	7	1	cas5_I-B_6	mandatory	227	3.6e-41	138	0.906	0.793	4	183		GCF_000215995_CAS_Class1-Type-I_7,GCF_000215995_CAS_Cluster_12
GCF_000215995	GCF_000215995_01419	cas1_I_II_III_IV_V_VI_7	1419	CASFinder/CAS_Class1-Subtype-I-B	GCF_000215995_CAS_Class1-Subtype-I-B_3	1	1	0.875	7	1	cas1_I_II_III_IV_V_VI_7	accessory	317	3.7e-120	397.7	0.994	0.975	5	313		GCF_000215995_CAS_Class1-Type-I_7,GCF_000215995_CAS_Cluster_12
GCF_000215995	GCF_000215995_01420	cas2_I_II_III_IV_V_VI_3	1420	CASFinder/CAS_Class1-Subtype-I-B	GCF_000215995_CAS_Class1-Subtype-I-B_3	1	1	0.875	7	1	cas2_I_II_III_IV_V_VI_3	accessory	85	1.7e-22	76.2	0.987	0.882	3	77		GCF_000215995_CAS_Class1-Type-I_7,GCF_000215995_CAS_Cluster_12
GCF_000215995	GCF_000215995_01421	cas4_I_II_III_IV_V_VI_6	1421	CASFinder/CAS_Class1-Subtype-I-B	GCF_000215995_CAS_Class1-Subtype-I-B_3	1	1	0.875	7	1	cas4_I_II_III_IV_V_VI_6	accessory	156	4e-53	176.6	0.975	0.994	1	155		GCF_000215995_CAS_Class1-Type-I_7,GCF_000215995_CAS_Cluster_12
GCF_000215995	GCF_000215995_01422	cas3_I_5	1422	CASFinder/CAS_Class1-Subtype-I-B	GCF_000215995_CAS_Class1-Subtype-I-B_3	1	1	0.875	7	1	cas3_I_5	accessory	692	1.6e-89	297.9	0.783	0.814	19	581		GCF_000215995_CAS_Class1-Type-I_7,GCF_000215995_CAS_Cluster_12
GCF_000186365	GCF_000186365_00984	cas1_I_II_III_IV_V_VI_10	984	CASFinder/CAS_Class1-Subtype-I-A	GCF_000186365_CAS_Class1-Subtype-I-A_1	1	1	0.889	8	1	cas1_I_II_III_IV_V_VI_8	accessory	341	2e-63	210.5	0.961	0.836	9	293		GCF_000186365_CAS_Class1-Type-I_2,GCF_000186365_CAS_Cluster_3
GCF_000186365	GCF_000186365_00985	cas4_I_II_III_IV_V_VI_7	985	CASFinder/CAS_Class1-Subtype-I-A	GCF_000186365_CAS_Class1-Subtype-I-A_1	1	1	0.889	8	1	cas4_I_II_III_IV_V_VI_1	accessory	315	1.3e-70	234.4	0.976	0.968	6	310		GCF_000186365_CAS_Class1-Type-I_2,GCF_000186365_CAS_Cluster_3
GCF_000186365	GCF_000186365_00986	cas2_I_II_III_IV_V_VI_9	986	CASFinder/CAS_Class1-Subtype-I-A	GCF_000186365_CAS_Class1-Subtype-I-A_1	1	1	0.889	8	1	cas2_I_II_III_IV_V_VI_5	accessory	90	3.6e-22	75	0.915	0.956	1	86		GCF_000186365_CAS_Class1-Type-I_2,GCF_000186365_CAS_Cluster_3
GCF_000186365	GCF_000186365_00987	cas4_I_II_III_IV_V_VI_1	987	CASFinder/CAS_Class1-Subtype-I-A	GCF_000186365_CAS_Class1-Subtype-I-A_1	1	1	0.889	8	1	cas4_I_II_III_IV_V_VI_1	accessory	184	2.1e-28	96	0.978	0.924	10	179		GCF_000186365_CAS_Class1-Type-I_2,GCF_000186365_CAS_Cluster_3
GCF_000186365	GCF_000186365_00989	cas7_I-A_1	989	CASFinder/CAS_Class1-Subtype-I-A	GCF_000186365_CAS_Class1-Subtype-I-A_1	1	1	0.889	8	1	cas7_I-A_1	mandatory	362	1.1e-72	241	0.978	0.84	8	311		GCF_000186365_CAS_Class1-Type-I_2,GCF_000186365_CAS_Cluster_3
GCF_000186365	GCF_000186365_00990	cas5_I-A_4	990	CASFinder/CAS_Class1-Subtype-I-A	GCF_000186365_CAS_Class1-Subtype-I-A_1	1	1	0.889	8	1	cas5a_I-A_1	mandatory	270	1.1e-14	51.1	0.883	0.596	29	189		GCF_000186365_CAS_Class1-Type-I_2,GCF_000186365_CAS_Cluster_3
GCF_000186365	GCF_000186365_00992	cas3_I_5	992	CASFinder/CAS_Class1-Subtype-I-A	GCF_000186365_CAS_Class1-Subtype-I-A_1	1	1	0.889	8	1	cas3_I_5	accessory	590	3.7e-61	203.7	0.555	0.727	19	447		GCF_000186365_CAS_Class1-Type-I_2,GCF_000186365_CAS_Cluster_3
GCF_000186365	GCF_000186365_00993	cas3HD_I_2	993	CASFinder/CAS_Class1-Subtype-I-A	GCF_000186365_CAS_Class1-Subtype-I-A_1	1	1	0.889	8	1	cas3HD_I_1	accessory	277	1.9e-14	50.3	0.688	0.552	17	169		GCF_000186365_CAS_Class1-Type-I_2
GCF_000186365	GCF_000186365_00994	casR_I_1	994	CASFinder/CAS_Class1-Subtype-I-A	GCF_000186365_CAS_Class1-Subtype-I-A_1	1	1	0.889	8	1	casR_I_1	neutral	223	1.1e-26	90	0.97	0.874	8	202		GCF_000186365_CAS_Class1-Type-I_2,GCF_000186365_CAS_Cluster_3
GCF_000186365	GCF_000186365_00995	cas6_I_II_III_IV_V_VI_22	995	CASFinder/CAS_Class1-Subtype-I-A	GCF_000186365_CAS_Class1-Subtype-I-A_1	1	1	0.889	8	1	cas6_I_II_III_IV_V_VI_22	accessory	339	6.2e-10	36	0.902	0.378	178	305		GCF_000186365_CAS_Class1-Type-I_2,GCF_000186365_CAS_Cluster_3
GCF_000186365	GCF_000186365_00996	cas6_I_II_III_IV_V_VI_17	996	CASFinder/CAS_Class1-Subtype-I-A	GCF_000186365_CAS_Class1-Subtype-I-A_1	1	1	0.889	8	1	cas6_I_II_III_IV_V_VI_22	accessory	315	1.1e-58	195.2	0.941	0.94	14	309		GCF_000186365_CAS_Class1-Type-I_2,GCF_000186365_CAS_Cluster_3
GCF_000217715	GCF_000217715_00292	Kiwa__KwaB	292	defense-finder-models/DefenseFinder_1/Kiwa/Kiwa	GCF_000217715_Kiwa_1	1	1	1	2	1	Kiwa__KwaB	mandatory	336	1.6e-32	111.2	0.905	0.875	41	334
GCF_000217715	GCF_000217715_00293	Kiwa__KwaA	293	defense-finder-models/DefenseFinder_1/Kiwa/Kiwa	GCF_000217715_Kiwa_1	1	1	1	2	1	Kiwa__KwaA	mandatory	189	3.4e-38	129.2	0.921	0.968	5	187
GCF_000217715	GCF_000217715_03914	ShosTA__ShosT	3914	defense-finder-models/DefenseFinder_2/ShosTA/ShosTA	GCF_000217715_ShosTA_1	1	1	1	2	1	ShosTA__ShosT	mandatory	233	4.6e-05	21.2	0.599	0.635	72	219
GCF_000217715	GCF_000217715_03915	ShosTA__ShosA	3915	defense-finder-models/DefenseFinder_2/ShosTA/ShosTA	GCF_000217715_ShosTA_1	1	1	1	2	1	ShosTA__ShosA	mandatory	314	1.4e-60	202.9	0.779	0.717	65	289
GCF_000217715	GCF_000217715_00262	pAgo__pAgo_LongA	262	defense-finder-models/DefenseFinder_5/pAgo/pAgo_LongA	GCF_000217715_pAgo_LongA_4	1	1	1	1	1	pAgo__pAgo_LongA	mandatory	757	5.5e-197	654.6	0.996	0.963	29	757
GCF_000217715	GCF_000217715_00282	BREX__brxA_DUF1819	282	defense-finder-models/DefenseFinder_5/BREX/BREX_I	GCF_000217715_BREX_I_2	1	1	0.5	2.5	1	BREX__brxA_DUF1819	mandatory	280	3.8e-05	21.5	0.859	0.596	25	191
GCF_000217715	GCF_000217715_00283	BREX__brxC	283	defense-finder-models/DefenseFinder_5/BREX/BREX_I	GCF_000217715_BREX_I_2	1	1	0.5	2.5	1	BREX__brxC	accessory	1227	5.2e-74	248.1	0.504	0.53	4	653
GCF_000217715	GCF_000217715_00284	BREX__brxB_DUF1788	284	defense-finder-models/DefenseFinder_5/BREX/BREX_I	GCF_000217715_BREX_I_2	1	1	0.5	2.5	1	BREX__brxB_DUF1788	mandatory	193	1.1e-14	52.5	0.895	0.57	74	183
GCF_000217715	GCF_000217715_00285	BREX__brxC	285	defense-finder-models/DefenseFinder_5/BREX/BREX_I	GCF_000217715_BREX_I_2	1	1	0.5	2.5	1	BREX__brxC	accessory	1280	1.7e-67	226.5	0.953	0.932	4	1196
GCF_000217715	GCF_000217715_00294	BREX__pglX1	294	defense-finder-models/DefenseFinder_5/BREX/BREX	GCF_000217715_BREX_1	1	1	0.214	2	1	BREX__pglX1	accessory	1441	8.9e-166	551.6	0.934	0.861	19	1258
GCF_000217715	GCF_000217715_00297	BREX__pglZB	297	defense-finder-models/DefenseFinder_5/BREX/BREX	GCF_000217715_BREX_1	1	1	0.214	2	1	BREX__pglZB	mandatory	730	1.9e-24	83.7	0.445	0.526	346	729
GCF_000217715	GCF_000217715_00299	BREX__brxHII	299	defense-finder-models/DefenseFinder_5/BREX/BREX	GCF_000217715_BREX_1	1	1	0.214	2	1	BREX__brxHII	accessory	972	2.5e-125	417.7	0.945	0.926	59	958
GCF_000217715	GCF_000217715_04066	SoFic__SoFic	4066	defense-finder-models/DefenseFinder_5/SoFIC/SoFic	GCF_000217715_SoFic_3	1	1	1	1	1	SoFic__SoFic	mandatory	385	3.5e-99	330.4	0.983	0.94	20	381
GCA_902560445	GCA_902560445_00621	Viperin__pVip	621	defense-finder-models/DefenseFinder_1/Viperin/Viperin	GCA_902560445_Viperin_1	1	1	1	1	1	Viperin__pVip	mandatory	300	1.2e-83	276.4	0.916	0.953	5	290
GCF_000015205	GCF_000015205_01644	csm5gr7_III-A_2	1644	CASFinder/CAS_Class1-Subtype-III-A	GCF_000015205_CAS_Class1-Subtype-III-A_1	1	1	0.444	4	1	csm5gr7_III-A_2	mandatory	342	1.7e-09	34.3	0.636	0.675	90	320		GCF_000015205_CAS_Class1-Type-III_2,GCF_000015205_CAS_Cluster_3
GCF_000015205	GCF_000015205_01645	csm4gr5_III-A_3	1645	CASFinder/CAS_Class1-Subtype-III-A	GCF_000015205_CAS_Class1-Subtype-III-A_1	1	1	0.444	4	1	csm4gr5_III-A_3	mandatory	317	1.7e-09	34.3	0.873	0.864	13	286		GCF_000015205_CAS_Class1-Type-III_2,GCF_000015205_CAS_Cluster_3
GCF_000015205	GCF_000015205_01646	csm3gr7_III-A_III-D_10	1646	CASFinder/CAS_Class1-Subtype-III-A	GCF_000015205_CAS_Class1-Subtype-III-A_1	1	1	0.444	4	1	csm3gr7_III-A_III-D_10	accessory	329	2.3e-45	152	0.965	0.945	9	319		GCF_000015205_CAS_Class1-Type-III_2,GCF_000015205_CAS_Cluster_3
GCF_000015205	GCF_000015205_01647	csm2gr11_III-A_1	1647	CASFinder/CAS_Class1-Subtype-III-A	GCF_000015205_CAS_Class1-Subtype-III-A_1	1	1	0.444	4	1	csm2gr11_III-A_15	mandatory	160	1.9e-05	22.4	0.906	0.662	46	151		GCF_000015205_CAS_Class1-Type-III_2,GCF_000015205_CAS_Cluster_3
GCF_000015225	GCF_000015225_01284	csm3gr7_III-A_III-D_2	1284	CASFinder/CAS_Class1-Subtype-III-D	GCF_000015225_CAS_Class1-Subtype-III-D_5	1	1	0.2	2	1	csm3gr7_III-A_III-D_10	accessory	237	2.1e-32	109.3	0.977	0.848	13	213		GCF_000015225_CAS_Class1-Type-III_8,GCF_000015225_CAS_Cluster_11
GCF_000015225	GCF_000015225_01285	csm3gr7_III-A_III-D_2	1285	CASFinder/CAS_Class1-Subtype-III-D	GCF_000015225_CAS_Class1-Subtype-III-D_5	1	1	0.2	2	1	csm3gr7_III-A_III-D_10	accessory	307	3.7e-41	137.9	0.963	0.736	18	243		GCF_000015225_CAS_Class1-Type-III_8,GCF_000015225_CAS_Cluster_11
GCF_000015225	GCF_000015225_01289	csx10gr5_III-D_5	1289	CASFinder/CAS_Class1-Subtype-III-D	GCF_000015225_CAS_Class1-Subtype-III-D_5	1	1	0.2	2	1	csx10gr5_III-D_3	mandatory	324	1.2e-14	50.8	0.88	0.864	6	285		GCF_000015225_CAS_Class1-Type-III_8,GCF_000015225_CAS_Cluster_11
GCF_000015225	GCF_000015225_01290	csm3gr7_III_1	1290	CASFinder/CAS_Class1-Subtype-III-D	GCF_000015225_CAS_Class1-Subtype-III-D_5	1	1	0.2	2	1	csm3gr7_III-A_III-D_10	accessory	285	1.5e-18	64.6	0.989	0.779	20	241		GCF_000015225_CAS_Class1-Type-III_8,GCF_000015225_CAS_Cluster_11
GCF_000015225	GCF_000015225_01317	cas10_III_1	1317	CASFinder/CAS_Class1-Subtype-III-B	GCF_000015225_CAS_Class1-Subtype-III-B_4	1	1	0.667	6	1	cas10_III_1	accessory	975	3.1e-37	125.3	0.967	0.645	201	829		GCF_000015225_CAS_Class1-Type-III_9,GCF_000015225_CAS_Cluster_12
GCF_000015225	GCF_000015225_01318	cmr6gr7_III-B_3	1318	CASFinder/CAS_Class1-Subtype-III-B	GCF_000015225_CAS_Class1-Subtype-III-B_4	1	1	0.667	6	1	cmr6gr7_III-B_1	mandatory	295	3.2e-31	105.7	0.689	0.647	71	261		GCF_000015225_CAS_Class1-Type-III_9,GCF_000015225_CAS_Cluster_12
GCF_000015225	GCF_000015225_01319	cmr1gr7_III-B_3	1319	CASFinder/CAS_Class1-Subtype-III-B	GCF_000015225_CAS_Class1-Subtype-III-B_4	1	1	0.667	6	1	cmr1gr7_III-B_1	mandatory	587	0	1392.8	1	1	1	587		GCF_000015225_CAS_Class1-Type-III_9,GCF_000015225_CAS_Cluster_12
GCF_000015225	GCF_000015225_01320	cmr5gr11_III-B_6	1320	CASFinder/CAS_Class1-Subtype-III-B	GCF_000015225_CAS_Class1-Subtype-III-B_4	1	1	0.667	6	1	cmr5gr11_III-B_18	mandatory	162	9.1e-10	35.7	0.622	0.636	28	130		GCF_000015225_CAS_Class1-Type-III_9,GCF_000015225_CAS_Cluster_12
GCF_000015225	GCF_000015225_01321	cmr4gr7_III-B_III-C_1	1321	CASFinder/CAS_Class1-Subtype-III-B	GCF_000015225_CAS_Class1-Subtype-III-B_4	1	1	0.667	6	1	cmr4gr7_III-B_III-C_2	accessory	328	6.1e-58	193.4	1	0.945	13	322		GCF_000015225_CAS_Class1-Type-III_9,GCF_000015225_CAS_Cluster_12
GCF_000015225	GCF_000015225_01322	cas1_I_II_III_IV_V_VI_1	1322	CASFinder/CAS_Class1-Subtype-III-B	GCF_000015225_CAS_Class1-Subtype-III-B_4	1	1	0.667	6	1	cas1_III_1	accessory	325	1.4e-44	149.2	0.953	0.895	15	305		GCF_000015225_CAS_Class1-Subtype-I-D_2,GCF_000015225_CAS_Class1-Type-III_9,GCF_000015225_CAS_Class1-Type-I_6,GCF_000015225_CAS_Cluster_12
GCF_000015225	GCF_000015225_01322	cas1_I_II_III_IV_V_VI_1	1322	CASFinder/CAS_Class1-Subtype-I-D	GCF_000015225_CAS_Class1-Subtype-I-D_2	1	1	0.5	4	1	cas1_I_II_III_IV_V_VI_1	accessory	325	1.4e-44	149.2	0.953	0.895	15	305		GCF_000015225_CAS_Class1-Subtype-III-B_4,GCF_000015225_CAS_Class1-Type-III_9,GCF_000015225_CAS_Class1-Type-I_6,GCF_000015225_CAS_Cluster_12
GCF_000015225	GCF_000015225_01324	cas3d_I-D_1	1324	CASFinder/CAS_Class1-Subtype-I-D	GCF_000015225_CAS_Class1-Subtype-I-D_2	1	1	0.5	4	1	cas3_I-D_4	accessory	699	4.9e-18	61.6	0.418	0.405	213	495		GCF_000015225_CAS_Class1-Type-I_6,GCF_000015225_CAS_Cluster_12
GCF_000015225	GCF_000015225_01325	csc1gr5_I-D_4	1325	CASFinder/CAS_Class1-Subtype-I-D	GCF_000015225_CAS_Class1-Subtype-I-D_2	1	1	0.5	4	1	csc1gr5_I-D_2	mandatory	225	2.5e-105	348.3	1	0.987	1	222		GCF_000015225_CAS_Class1-Type-I_6,GCF_000015225_CAS_Cluster_12
GCF_000015225	GCF_000015225_01326	csc2gr7_I-D_1	1326	CASFinder/CAS_Class1-Subtype-I-D	GCF_000015225_CAS_Class1-Subtype-I-D_2	1	1	0.5	4	1	csc2gr7_I-D_1	mandatory	374	1.3e-18	64.1	0.861	0.719	32	300		GCF_000015225_CAS_Class1-Type-I_6,GCF_000015225_CAS_Cluster_12
GCF_000015225	GCF_000015225_01353	cas3HD_I_2	1353	CASFinder/CAS_Class1-Subtype-I-A	GCF_000015225_CAS_Class1-Subtype-I-A_1	1	1	0.667	6	1	cas3HD_I_1	accessory	277	6.3e-14	49	0.82	0.581	70	230		GCF_000015225_CAS_Class1-Type-I_7
GCF_000015225	GCF_000015225_01354	cas3_I_5	1354	CASFinder/CAS_Class1-Subtype-I-A	GCF_000015225_CAS_Class1-Subtype-I-A_1	1	1	0.667	6	1	cas3_I_5	accessory	564	5.9e-49	163.8	0.44	0.551	38	348		GCF_000015225_CAS_Class1-Type-I_7,GCF_000015225_CAS_Cluster_13
GCF_000015225	GCF_000015225_01355	cas8a2_I-A_6	1355	CASFinder/CAS_Class1-Subtype-I-A	GCF_000015225_CAS_Class1-Subtype-I-A_1	1	1	0.667	6	1	cas8a1_I-A_1	mandatory	360	2.7e-109	362.5	1	0.986	5	359		GCF_000015225_CAS_Class1-Type-I_7,GCF_000015225_CAS_Cluster_13
GCF_000015225	GCF_000015225_01356	cas5_I-A_4	1356	CASFinder/CAS_Class1-Subtype-I-A	GCF_000015225_CAS_Class1-Subtype-I-A_1	1	1	0.667	6	1	cas5a_I-A_1	mandatory	274	2.1e-23	79.9	0.966	0.708	6	199		GCF_000015225_CAS_Class1-Type-I_7,GCF_000015225_CAS_Cluster_13
GCF_000015225	GCF_000015225_01357	cas7_I_15	1357	CASFinder/CAS_Class1-Subtype-I-A	GCF_000015225_CAS_Class1-Subtype-I-A_1	1	1	0.667	6	1	cas7_I_15	accessory	325	2.5e-76	253	0.996	0.794	6	263		GCF_000015225_CAS_Class1-Type-I_7,GCF_000015225_CAS_Cluster_13
GCF_000015225	GCF_000015225_01359	casR_I_1	1359	CASFinder/CAS_Class1-Subtype-I-A	GCF_000015225_CAS_Class1-Subtype-I-A_1	1	1	0.667	6	1	casR_I_1	neutral	216	6e-19	65.2	1	0.958	5	211		GCF_000015225_CAS_Class1-Type-I_7,GCF_000015225_CAS_Cluster_13
GCF_000015225	GCF_000015225_01361	cas6_I_II_III_IV_V_VI_22	1361	CASFinder/CAS_Class1-Subtype-I-A	GCF_000015225_CAS_Class1-Subtype-I-A_1	1	1	0.667	6	1	cas6_I_II_III_IV_V_VI_22	accessory	282	2.8e-14	50.5	1	0.475	121	254		GCF_000015225_CAS_Class1-Subtype-III-A_3,GCF_000015225_CAS_Class1-Type-III_10,GCF_000015225_CAS_Class1-Type-I_7,GCF_000015225_CAS_Cluster_13
GCF_000015225	GCF_000015225_01361	cas6_I_II_III_IV_V_VI_22	1361	CASFinder/CAS_Class1-Subtype-III-A	GCF_000015225_CAS_Class1-Subtype-III-A_3	1	1	0.333	3	1	cas6_I_II_III_IV_V_VI_15	accessory	282	2.8e-14	50.5	1	0.475	121	254		GCF_000015225_CAS_Class1-Subtype-I-A_1,GCF_000015225_CAS_Class1-Type-III_10,GCF_000015225_CAS_Class1-Type-I_7,GCF_000015225_CAS_Cluster_13
GCF_000015225	GCF_000015225_01365	csm3gr7_III-A_III-D_10	1365	CASFinder/CAS_Class1-Subtype-III-A	GCF_000015225_CAS_Class1-Subtype-III-A_3	1	1	0.333	3	1	csm3gr7_III-A_III-D_10	accessory	331	1.7e-40	135.8	0.836	0.849	9	289		GCF_000015225_CAS_Class1-Type-III_10,GCF_000015225_CAS_Cluster_13
GCF_000015225	GCF_000015225_01366	csm2gr11_III-A_12	1366	CASFinder/CAS_Class1-Subtype-III-A	GCF_000015225_CAS_Class1-Subtype-III-A_3	1	1	0.333	3	1	csm2gr11_III-A_15	mandatory	139	9e-09	32.3	0.671	0.683	42	136		GCF_000015225_CAS_Class1-Type-III_10,GCF_000015225_CAS_Cluster_13
GCF_000015765	GCF_000015765_00037	RloC__RloC	37	defense-finder-models/DefenseFinder_1/RloC/RloC	GCF_000015765_RloC_1	1	1	1	1	1	RloC__RloC	mandatory	743	2.5e-123	410	0.996	0.978	1	727
GCF_000015765	GCF_000015765_00871	RM__Type_I_MTases	871	defense-finder-models/RM/RM/RM_Type_I	GCF_000015765_RM_Type_I_1	1	1	1	2.5	1	RM__Type_I_MTases	mandatory	608	5.6e-212	702.3	0.93	0.824	6	506
GCF_000015765	GCF_000015765_00872	RM__Type_I_S	872	defense-finder-models/RM/RM/RM_Type_I	GCF_000015765_RM_Type_I_1	1	1	1	2.5	1	RM__Type_I_S	accessory	446	4.1e-74	247.1	0.585	0.957	5	431
GCF_000015765	GCF_000015765_00873	RM__Type_I_REases	873	defense-finder-models/RM/RM/RM_Type_I	GCF_000015765_RM_Type_I_1	1	1	1	2.5	1	RM__Type_I_REases	mandatory	983	3.1e-262	869.5	0.985	0.992	3	977
GCF_000015765	GCF_000015765_01230	RM_Type_II__Type_II_REases	1230	defense-finder-models/RM/RM/RM_Type_II	GCF_000015765_RM_Type_II_2	1	1	1	2	1	RM_Type_II__Type_II_REases	mandatory	719	8e-19	65.2	1.45	0.716	6	520
GCF_000015765	GCF_000015765_01232	RM_Type_II__Type_II_MTases	1232	defense-finder-models/RM/RM/RM_Type_II	GCF_000015765_RM_Type_II_2	1	1	1	2	1	RM_Type_II__Type_II_MTases	mandatory	352	2.3e-84	280.5	0.981	0.983	4	349
GCF_000015765	GCF_000015765_01251	RM_Type_III__Type_III_REases	1251	defense-finder-models/RM/RM/RM_Type_III	GCF_000015765_RM_Type_III_3	1	1	1	2	1	RM_Type_III__Type_III_REases	mandatory	1076	6.6e-175	580.6	0.994	0.985	7	1066
GCF_000015765	GCF_000015765_01252	RM_Type_III__Type_III_MTases	1252	defense-finder-models/RM/RM/RM_Type_III	GCF_000015765_RM_Type_III_3	1	1	1	2	1	RM_Type_III__Type_III_MTases	mandatory	636	1e-179	596.2	0.953	0.945	14	614
GCF_000015765	GCF_000015765_00879	cas7_I-C_7	879	CASFinder/CAS_Class1-Subtype-I-C	GCF_000015765_CAS_Class1-Subtype-I-C_1	1	1	1	7	1	cas7_I-C_13	mandatory	307	1e-96	320.2	0.986	0.958	7	300		GCF_000015765_CAS_Class1-Type-I_2,GCF_000015765_CAS_Cluster_3
GCF_000015765	GCF_000015765_00880	cas8c_I-C_4	880	CASFinder/CAS_Class1-Subtype-I-C	GCF_000015765_CAS_Class1-Subtype-I-C_1	1	1	1	7	1	cas8c_I-C_4	mandatory	649	2.7e-153	508.2	0.998	0.945	7	619		GCF_000015765_CAS_Class1-Type-I_2,GCF_000015765_CAS_Cluster_3
GCF_000015765	GCF_000015765_00881	cas5_I-C_11	881	CASFinder/CAS_Class1-Subtype-I-C	GCF_000015765_CAS_Class1-Subtype-I-C_1	1	1	1	7	1	cas5_I-C_11	mandatory	237	6.9e-62	205.6	0.995	0.823	7	201		GCF_000015765_CAS_Class1-Type-I_2,GCF_000015765_CAS_Cluster_3
GCF_000015765	GCF_000015765_00882	cas3_I_5	882	CASFinder/CAS_Class1-Subtype-I-C	GCF_000015765_CAS_Class1-Subtype-I-C_1	1	1	1	7	1	cas3_I_5	accessory	834	4.2e-73	243.6	0.63	0.58	244	727		GCF_000015765_CAS_Class1-Type-I_2,GCF_000015765_CAS_Cluster_3
GCF_000015765	GCF_000015765_00883	cas4_I_II_III_IV_V_VI_6	883	CASFinder/CAS_Class1-Subtype-I-C	GCF_000015765_CAS_Class1-Subtype-I-C_1	1	1	1	7	1	cas4_I_II_III_IV_V_VI_1	accessory	224	7.8e-37	123.6	0.994	0.848	9	198		GCF_000015765_CAS_Class1-Type-I_2,GCF_000015765_CAS_Cluster_3
GCF_000015765	GCF_000015765_00884	cas1_I_II_III_IV_V_VI_6	884	CASFinder/CAS_Class1-Subtype-I-C	GCF_000015765_CAS_Class1-Subtype-I-C_1	1	1	1	7	1	cas1_I_II_III_IV_V_VI_6	accessory	344	1.2e-140	465.1	0.997	0.983	5	342		GCF_000015765_CAS_Class1-Type-I_2,GCF_000015765_CAS_Cluster_3
GCF_000015765	GCF_000015765_00885	cas2_I_II_III_IV_V_VI_3	885	CASFinder/CAS_Class1-Subtype-I-C	GCF_000015765_CAS_Class1-Subtype-I-C_1	1	1	1	7	1	cas2_I_II_III_IV_V_VI_3	accessory	96	8.4e-28	93.2	0.987	0.865	3	85		GCF_000015765_CAS_Class1-Type-I_2,GCF_000015765_CAS_Cluster_3
GCF_000015825	GCF_000015825_01466	SoFic__SoFic	1466	defense-finder-models/DefenseFinder_5/SoFIC/SoFic	GCF_000015825_SoFic_1	1	1	1	1	1	SoFic__SoFic	mandatory	369	8.4e-111	367.8	0.978	0.981	3	364
GCF_000015825	GCF_000015825_01469	Tiamat__TmtA_2752664533	1469	defense-finder-models/DefenseFinder_5/Tiamat/Tiamat	GCF_000015825_Tiamat_3	1	1	1	1	1	Tiamat__TmtA	mandatory	1564	2e-179	596.3	0.962	0.997	2	1561
GCF_000015825	GCF_000015825_02260	SoFic__SoFic	2260	defense-finder-models/DefenseFinder_5/SoFIC/SoFic	GCF_000015825_SoFic_2	1	1	1	1	1	SoFic__SoFic	mandatory	384	8.4e-120	397.4	0.983	0.945	17	379
GCF_000015825	GCF_000015825_01086	RM__Type_I_MTases	1086	defense-finder-models/RM/RM/RM_Type_I	GCF_000015825_RM_Type_I_1	1	1	1	2.5	1	RM__Type_I_MTases	mandatory	505	4.8e-171	566.7	0.955	0.988	3	501
GCF_000015825	GCF_000015825_01087	RM__Type_I_S	1087	defense-finder-models/RM/RM/RM_Type_I	GCF_000015825_RM_Type_I_1	1	1	1	2.5	1	RM__Type_I_S	accessory	364	1.7e-70	235.8	0.48	0.964	12	362
GCF_000015825	GCF_000015825_01088	RM__Type_I_REases	1088	defense-finder-models/RM/RM/RM_Type_I	GCF_000015825_RM_Type_I_1	1	1	1	2.5	1	RM__Type_I_REases	mandatory	945	4.2e-122	406.3	0.856	0.994	2	940
GCF_000015825	GCF_000015825_01154	RM_Type_IIG__Type_IIG	1154	defense-finder-models/RM/RM/RM_Type_IIG	GCF_000015825_RM_Type_IIG_2	1	1	1	1	1	RM_Type_IIG__Type_IIG	mandatory	1036	8.3e-164	544.6	0.986	0.989	9	1033
GCF_000015945	GCF_000015945_00785	RM__Type_I_MTases	785	defense-finder-models/RM/RM/RM_Type_I	GCF_000015945_RM_Type_I_1	1	1	1	2.5	1	RM__Type_I_MTases	mandatory	564	4.9e-147	487.5	0.982	0.869	68	557
GCF_000015945	GCF_000015945_00786	RM__Type_I_S	786	defense-finder-models/RM/RM/RM_Type_I	GCF_000015945_RM_Type_I_1	1	1	1	2.5	1	RM__Type_I_S	accessory	463	5.7e-93	308.5	0.588	0.911	40	461
GCF_000015945	GCF_000015945_00787	RM__Type_I_REases	787	defense-finder-models/RM/RM/RM_Type_I	GCF_000015945_RM_Type_I_1	1	1	1	2.5	1	RM__Type_I_REases	mandatory	1018	1.8e-145	483.2	0.97	0.947	11	974
GCF_000015945	GCF_000015945_00310	csm2gr11_III-A_12	310	CASFinder/CAS_Class1-Subtype-III-A	GCF_000015945_CAS_Class1-Subtype-III-A_2	1	1	1	9	1	csm2gr11_III-A_15	mandatory	140	7e-11	38.9	0.839	0.879	12	134		GCF_000015945_CAS_Class1-Type-III_4,GCF_000015945_CAS_Cluster_5
GCF_000015945	GCF_000015945_00311	csm3gr7_III-A_III-D_10	311	CASFinder/CAS_Class1-Subtype-III-A	GCF_000015945_CAS_Class1-Subtype-III-A_2	1	1	1	9	1	csm3gr7_III-A_III-D_10	accessory	316	2.3e-55	184.4	0.918	0.864	10	282		GCF_000015945_CAS_Class1-Type-III_4,GCF_000015945_CAS_Cluster_5
GCF_000015945	GCF_000015945_00312	csm4gr5_III-A_1	312	CASFinder/CAS_Class1-Subtype-III-A	GCF_000015945_CAS_Class1-Subtype-III-A_2	1	1	1	9	1	csm4gr5_III-A_3	mandatory	333	1.3e-17	60.7	0.502	0.495	138	302		GCF_000015945_CAS_Class1-Type-III_4,GCF_000015945_CAS_Cluster_5
GCF_000015945	GCF_000015945_00313	csm5gr7_III-A_3	313	CASFinder/CAS_Class1-Subtype-III-A	GCF_000015945_CAS_Class1-Subtype-III-A_2	1	1	1	9	1	csm5gr7_III-A_2	mandatory	396	9.7e-12	41.8	0.713	0.735	105	395		GCF_000015945_CAS_Class1-Type-III_4,GCF_000015945_CAS_Cluster_5
GCF_000015945	GCF_000015945_00314	cas10_III-A_1	314	CASFinder/CAS_Class1-Subtype-III-A	GCF_000015945_CAS_Class1-Subtype-III-A_2	1	1	1	9	1	cas10_III-A_1	mandatory	940	4.8e-61	203.7	0.998	0.82	14	784		GCF_000015945_CAS_Class1-Type-III_4,GCF_000015945_CAS_Cluster_5
GCF_000015945	GCF_000015945_00318	cas1_I_II_III_IV_V_VI_10	318	CASFinder/CAS_Class1-Subtype-III-A	GCF_000015945_CAS_Class1-Subtype-III-A_2	1	1	1	9	1	cas1_I_II_III_IV_V_VI_10	accessory	340	7.4e-67	222	0.996	0.853	9	298		GCF_000015945_CAS_Class1-Subtype-I-A_1,GCF_000015945_CAS_Class1-Type-III_4,GCF_000015945_CAS_Class1-Type-I_3,GCF_000015945_CAS_Cluster_5
GCF_000015945	GCF_000015945_00319	cas4_I_II_III_IV_V_VI_7	319	CASFinder/CAS_Class1-Subtype-III-A	GCF_000015945_CAS_Class1-Subtype-III-A_2	1	1	1	9	1	cas4_I_II_III_IV_V_VI_4	accessory	310	3.4e-74	246.4	0.966	0.965	9	307		GCF_000015945_CAS_Class1-Subtype-I-A_1,GCF_000015945_CAS_Class1-Type-III_4,GCF_000015945_CAS_Class1-Type-I_3,GCF_000015945_CAS_Cluster_5
GCF_000015945	GCF_000015945_00320	cas2_I_II_III_IV_V_VI_3	320	CASFinder/CAS_Class1-Subtype-III-A	GCF_000015945_CAS_Class1-Subtype-III-A_2	1	1	1	9	1	cas2_I_II_III_IV_V_VI_5	accessory	88	1.7e-17	60	0.835	0.761	4	70		GCF_000015945_CAS_Class1-Subtype-I-A_1,GCF_000015945_CAS_Class1-Type-III_4,GCF_000015945_CAS_Class1-Type-I_3,GCF_000015945_CAS_Cluster_5
GCF_000015945	GCF_000015945_00321	cas4_I_II_III_IV_V_VI_1	321	CASFinder/CAS_Class1-Subtype-III-A	GCF_000015945_CAS_Class1-Subtype-III-A_2	1	1	1	9	1	cas4_I_II_III_IV_V_VI_4	accessory	187	2.7e-35	118.8	1	0.93	8	181		GCF_000015945_CAS_Class1-Subtype-I-A_1,GCF_000015945_CAS_Class1-Type-III_4,GCF_000015945_CAS_Class1-Type-I_3,GCF_000015945_CAS_Cluster_5
GCF_000015945	GCF_000015945_00323	cas6_I_II_III_IV_V_VI_22	323	CASFinder/CAS_Class1-Subtype-III-A	GCF_000015945_CAS_Class1-Subtype-III-A_2	1	1	1	9	1	cas6_I_II_III_IV_V_VI_15	accessory	296	1.6e-12	44.6	0.991	0.416	165	287		GCF_000015945_CAS_Class1-Subtype-I-A_1,GCF_000015945_CAS_Class1-Type-III_4,GCF_000015945_CAS_Class1-Type-I_3,GCF_000015945_CAS_Cluster_5
GCF_000015945	GCF_000015945_00324	casR_I_2	324	CASFinder/CAS_Class1-Subtype-III-A	GCF_000015945_CAS_Class1-Subtype-III-A_2	1	1	1	9	1	casR_III_1	neutral	224	7.3e-22	74.2	0.936	0.929	4	211		GCF_000015945_CAS_Class1-Subtype-I-A_1,GCF_000015945_CAS_Class1-Type-III_4,GCF_000015945_CAS_Class1-Type-I_3,GCF_000015945_CAS_Cluster_5
GCF_000015945	GCF_000015945_00318	cas1_I_II_III_IV_V_VI_10	318	CASFinder/CAS_Class1-Subtype-I-A	GCF_000015945_CAS_Class1-Subtype-I-A_1	1	1	1.111	10	1	cas1_I_II_III_IV_V_VI_8	accessory	340	7.4e-67	222	0.996	0.853	9	298		GCF_000015945_CAS_Class1-Subtype-III-A_2,GCF_000015945_CAS_Class1-Type-III_4,GCF_000015945_CAS_Class1-Type-I_3,GCF_000015945_CAS_Cluster_5
GCF_000015945	GCF_000015945_00319	cas4_I_II_III_IV_V_VI_7	319	CASFinder/CAS_Class1-Subtype-I-A	GCF_000015945_CAS_Class1-Subtype-I-A_1	1	1	1.111	10	1	cas4_I_II_III_IV_V_VI_1	accessory	310	3.4e-74	246.4	0.966	0.965	9	307		GCF_000015945_CAS_Class1-Subtype-III-A_2,GCF_000015945_CAS_Class1-Type-III_4,GCF_000015945_CAS_Class1-Type-I_3,GCF_000015945_CAS_Cluster_5
GCF_000015945	GCF_000015945_00320	cas2_I_II_III_IV_V_VI_3	320	CASFinder/CAS_Class1-Subtype-I-A	GCF_000015945_CAS_Class1-Subtype-I-A_1	1	1	1.111	10	1	cas2_I_II_III_IV_V_VI_5	accessory	88	1.7e-17	60	0.835	0.761	4	70		GCF_000015945_CAS_Class1-Subtype-III-A_2,GCF_000015945_CAS_Class1-Type-III_4,GCF_000015945_CAS_Class1-Type-I_3,GCF_000015945_CAS_Cluster_5
GCF_000015945	GCF_000015945_00321	cas4_I_II_III_IV_V_VI_1	321	CASFinder/CAS_Class1-Subtype-I-A	GCF_000015945_CAS_Class1-Subtype-I-A_1	1	1	1.111	10	1	cas4_I_II_III_IV_V_VI_1	accessory	187	2.7e-35	118.8	1	0.93	8	181		GCF_000015945_CAS_Class1-Subtype-III-A_2,GCF_000015945_CAS_Class1-Type-III_4,GCF_000015945_CAS_Class1-Type-I_3,GCF_000015945_CAS_Cluster_5
GCF_000015945	GCF_000015945_00323	cas6_I_II_III_IV_V_VI_22	323	CASFinder/CAS_Class1-Subtype-I-A	GCF_000015945_CAS_Class1-Subtype-I-A_1	1	1	1.111	10	1	cas6_I_II_III_IV_V_VI_22	accessory	296	1.6e-12	44.6	0.991	0.416	165	287		GCF_000015945_CAS_Class1-Subtype-III-A_2,GCF_000015945_CAS_Class1-Type-III_4,GCF_000015945_CAS_Class1-Type-I_3,GCF_000015945_CAS_Cluster_5
GCF_000015945	GCF_000015945_00324	casR_I_2	324	CASFinder/CAS_Class1-Subtype-I-A	GCF_000015945_CAS_Class1-Subtype-I-A_1	1	1	1.111	10	1	casR_I_1	neutral	224	7.3e-22	74.2	0.936	0.929	4	211		GCF_000015945_CAS_Class1-Subtype-III-A_2,GCF_000015945_CAS_Class1-Type-III_4,GCF_000015945_CAS_Class1-Type-I_3,GCF_000015945_CAS_Cluster_5
GCF_000015945	GCF_000015945_00325	csa5gr11_I-A_3	325	CASFinder/CAS_Class1-Subtype-I-A	GCF_000015945_CAS_Class1-Subtype-I-A_1	1	1	1.111	10	1	csa5gr11_I-A_3	mandatory	126	3.1e-07	27.1	0.72	0.603	22	97		GCF_000015945_CAS_Class1-Type-I_3,GCF_000015945_CAS_Cluster_5
GCF_000015945	GCF_000015945_00326	cas7_I-A_1	326	CASFinder/CAS_Class1-Subtype-I-A	GCF_000015945_CAS_Class1-Subtype-I-A_1	1	1	1.111	10	1	cas7_I-A_1	mandatory	331	2.3e-86	286.1	0.996	0.87	9	296		GCF_000015945_CAS_Class1-Type-I_3,GCF_000015945_CAS_Cluster_5
GCF_000015945	GCF_000015945_00327	cas5_I-A_4	327	CASFinder/CAS_Class1-Subtype-I-A	GCF_000015945_CAS_Class1-Subtype-I-A_1	1	1	1.111	10	1	cas5a_I-A_1	mandatory	292	6.6e-50	166.1	0.994	0.682	3	201		GCF_000015945_CAS_Class1-Type-I_3,GCF_000015945_CAS_Cluster_5
GCF_000015945	GCF_000015945_00328	cas8a1_I-A_4	328	CASFinder/CAS_Class1-Subtype-I-A	GCF_000015945_CAS_Class1-Subtype-I-A_1	1	1	1.111	10	1	cas8a1_I-A_1	mandatory	417	7.6e-200	660.6	1	1	1	417		GCF_000015945_CAS_Class1-Type-I_3,GCF_000015945_CAS_Cluster_5
GCF_000015945	GCF_000015945_00329	cas3_I_2	329	CASFinder/CAS_Class1-Subtype-I-A	GCF_000015945_CAS_Class1-Subtype-I-A_1	1	1	1.111	10	1	cas3_I_5	accessory	577	6.1e-70	232.6	0.986	0.667	37	421		GCF_000015945_CAS_Class1-Type-I_3,GCF_000015945_CAS_Cluster_5
GCF_000015945	GCF_000015945_00330	cas3HD_I_2	330	CASFinder/CAS_Class1-Subtype-I-A	GCF_000015945_CAS_Class1-Subtype-I-A_1	1	1	1.111	10	1	cas3HD_I_1	accessory	286	1.4e-11	41.2	0.862	0.703	59	259		GCF_000015945_CAS_Class1-Type-I_3
GCF_000016125	GCF_000016125_00787	PD-Lambda-1__PD-Lambda-1	787	defense-finder-models/DefenseFinder_2/PD-Lambda-1/PD-Lambda-1	GCF_000016125_PD-Lambda-1_1	1	1	1	1	1	PD-Lambda-1__PD-Lambda-1	mandatory	354	5.6e-142	470.7	0.711	0.98	3	349
GCF_000016125	GCF_000016125_00632	SoFic__SoFic	632	defense-finder-models/DefenseFinder_5/SoFIC/SoFic	GCF_000016125_SoFic_1	1	1	1	1	1	SoFic__SoFic	mandatory	392	8.2e-96	318.1	0.981	0.934	21	386
GCF_000016125	GCF_000016125_00620	RM__Type_I_MTases	620	defense-finder-models/RM/RM/RM_Type_I	GCF_000016125_RM_Type_I_1	1	1	1	2.5	1	RM__Type_I_MTases	mandatory	494	4.3e-183	606.6	0.99	0.998	2	494
GCF_000016125	GCF_000016125_00621	RM__Type_I_S	621	defense-finder-models/RM/RM/RM_Type_I	GCF_000016125_RM_Type_I_1	1	1	1	2.5	1	RM__Type_I_S	accessory	417	4.1e-81	269.5	0.585	0.981	9	417
GCF_000016125	GCF_000016125_00623	RM__Type_I_REases	623	defense-finder-models/RM/RM/RM_Type_I	GCF_000016125_RM_Type_I_1	1	1	1	2.5	1	RM__Type_I_REases	mandatory	1024	1.4e-221	735.4	0.988	0.969	7	998
GCF_000016125	GCF_000016125_00646	RM__Type_I_REases	646	defense-finder-models/RM/RM/RM_Type_I	GCF_000016125_RM_Type_I_2	1	1	1	2.5	1	RM__Type_I_REases	mandatory	1009	0	1107.7	0.985	0.995	2	1005
GCF_000016125	GCF_000016125_00647	RM__Type_I_S	647	defense-finder-models/RM/RM/RM_Type_I	GCF_000016125_RM_Type_I_2	1	1	1	2.5	1	RM__Type_I_S	accessory	447	6.3e-79	263	0.559	0.989	3	444
GCF_000016125	GCF_000016125_00648	RM__Type_I_MTases	648	defense-finder-models/RM/RM/RM_Type_I	GCF_000016125_RM_Type_I_2	1	1	1	2.5	1	RM__Type_I_MTases	mandatory	587	3.6e-186	617	0.932	0.814	9	486
GCF_000016125	GCF_000016125_01201	RM__Type_I_MTases	1201	defense-finder-models/RM/RM/RM_Type_I	GCF_000016125_RM_Type_I_3	1	1	1	2.5	1	RM__Type_I_MTases	mandatory	499	4.6e-170	563.1	0.955	0.996	1	497
GCF_000016125	GCF_000016125_01202	RM__Type_I_S	1202	defense-finder-models/RM/RM/RM_Type_I	GCF_000016125_RM_Type_I_3	1	1	1	2.5	1	RM__Type_I_S	accessory	402	2.7e-83	276.8	0.573	0.99	3	400
GCF_000016125	GCF_000016125_01203	RM__Type_I_REases	1203	defense-finder-models/RM/RM/RM_Type_I	GCF_000016125_RM_Type_I_3	1	1	1	2.5	1	RM__Type_I_REases	mandatory	912	1.1e-108	361.5	0.852	0.988	6	906
GCF_000016125	GCF_000016125_00777	cas6_I_II_III_IV_V_VI_12	777	CASFinder/CAS_Class1-Subtype-I-B	GCF_000016125_CAS_Class1-Subtype-I-B_1	1	1	1	8	1	cas6_I-B_III_1	accessory	218	4.4e-87	288	0.995	1	1	218		GCF_000016125_CAS_Class1-Type-I_2,GCF_000016125_CAS_Cluster_3
GCF_000016125	GCF_000016125_00778	cas3_I_5	778	CASFinder/CAS_Class1-Subtype-I-B	GCF_000016125_CAS_Class1-Subtype-I-B_1	1	1	1	8	1	cas3_I_5	accessory	820	1e-47	159.7	0.826	0.74	196	802		GCF_000016125_CAS_Class1-Type-I_2,GCF_000016125_CAS_Cluster_3
GCF_000016125	GCF_000016125_00779	cas5_I-B_17	779	CASFinder/CAS_Class1-Subtype-I-B	GCF_000016125_CAS_Class1-Subtype-I-B_1	1	1	1	8	1	cas5_I-B_6	mandatory	233	3.3e-22	76.1	0.864	0.876	5	208		GCF_000016125_CAS_Class1-Type-I_2,GCF_000016125_CAS_Cluster_3
GCF_000016125	GCF_000016125_00780	cas7b_I-B_I-C_2	780	CASFinder/CAS_Class1-Subtype-I-B	GCF_000016125_CAS_Class1-Subtype-I-B_1	1	1	1	8	1	cas7_I_15	accessory	292	8.6e-60	199.2	0.969	0.771	13	237		GCF_000016125_CAS_Class1-Type-I_2,GCF_000016125_CAS_Cluster_3
GCF_000016125	GCF_000016125_00781	cas8b1_I-B_4	781	CASFinder/CAS_Class1-Subtype-I-B	GCF_000016125_CAS_Class1-Subtype-I-B_1	1	1	1	8	1	cas8b2_I-B_2	mandatory	650	1.2e-163	542.8	1	0.972	1	632		GCF_000016125_CAS_Class1-Type-I_2,GCF_000016125_CAS_Cluster_3
GCF_000016125	GCF_000016125_00782	cas1_I_II_III_IV_V_VI_10	782	CASFinder/CAS_Class1-Subtype-I-B	GCF_000016125_CAS_Class1-Subtype-I-B_1	1	1	1	8	1	cas1_I_II_III_IV_V_VI_7	accessory	342	1.1e-83	277.5	0.996	0.848	19	308		GCF_000016125_CAS_Class1-Type-I_2,GCF_000016125_CAS_Cluster_3
GCF_000016125	GCF_000016125_00783	cas2_I_II_III_IV_V_VI_3	783	CASFinder/CAS_Class1-Subtype-I-B	GCF_000016125_CAS_Class1-Subtype-I-B_1	1	1	1	8	1	cas2_I_II_III_IV_V_VI_3	accessory	96	1.5e-22	76.4	0.962	0.802	4	80		GCF_000016125_CAS_Class1-Type-I_2,GCF_000016125_CAS_Cluster_3
GCF_000016125	GCF_000016125_00784	cas4_I_II_III_IV_V_VI_1	784	CASFinder/CAS_Class1-Subtype-I-B	GCF_000016125_CAS_Class1-Subtype-I-B_1	1	1	1	8	1	cas4_I_II_III_IV_V_VI_6	accessory	206	2e-35	119.4	1	0.913	18	205		GCF_000016125_CAS_Class1-Type-I_2,GCF_000016125_CAS_Cluster_3
GCF_000092305	GCF_000092305_00159	cmr4gr7_III-B_III-C_2	159	CASFinder/CAS_Class1-Subtype-III-C	GCF_000092305_CAS_Class1-Subtype-III-C_3	1	1	0.667	6	1	cmr4gr7_III-B_III-C_2	accessory	426	1.1e-25	87.2	0.758	0.491	192	400		GCF_000092305_CAS_Class1-Type-III_6,GCF_000092305_CAS_Cluster_7
GCF_000092305	GCF_000092305_00160	cmr5gr11_III-C_11	160	CASFinder/CAS_Class1-Subtype-III-C	GCF_000092305_CAS_Class1-Subtype-III-C_3	1	1	0.667	6	1	cmr5gr11_III-C_11	mandatory	129	5.9e-35	116.8	0.953	0.984	2	128		GCF_000092305_CAS_Class1-Type-III_6,GCF_000092305_CAS_Cluster_7
GCF_000092305	GCF_000092305_00161	cmr3gr5_III-C_1	161	CASFinder/CAS_Class1-Subtype-III-C	GCF_000092305_CAS_Class1-Subtype-III-C_3	1	1	0.667	6	1	cmr3gr5_III-C_1	mandatory	288	7.5e-75	248.3	0.954	0.931	4	271		GCF_000092305_CAS_Class1-Type-III_6,GCF_000092305_CAS_Cluster_7
GCF_000092305	GCF_000092305_00162	cmr1gr7_III-C_1	162	CASFinder/CAS_Class1-Subtype-III-C	GCF_000092305_CAS_Class1-Subtype-III-C_3	1	1	0.667	6	1	cmr1gr7_III-C_1	mandatory	444	2.1e-105	349.4	0.866	0.827	5	371		GCF_000092305_CAS_Class1-Type-III_6,GCF_000092305_CAS_Cluster_7
GCF_000092305	GCF_000092305_00163	cmr6gr7_III-C_1	163	CASFinder/CAS_Class1-Subtype-III-C	GCF_000092305_CAS_Class1-Subtype-III-C_3	1	1	0.667	6	1	cmr6gr7_III-C_1	mandatory	379	1.4e-91	303	0.972	0.739	85	364		GCF_000092305_CAS_Class1-Type-III_6,GCF_000092305_CAS_Cluster_7
GCF_000092305	GCF_000092305_00164	cas10_III-C_3	164	CASFinder/CAS_Class1-Subtype-III-C	GCF_000092305_CAS_Class1-Subtype-III-C_3	1	1	0.667	6	1	cas10_III-C_3	mandatory	1203	1e-128	427.3	0.714	0.601	5	727		GCF_000092305_CAS_Class1-Type-III_6,GCF_000092305_CAS_Cluster_7
GCF_000092305	GCF_000092305_00925	cas8b2_I-B_2	925	CASFinder/CAS_Class1-Subtype-I-B	GCF_000092305_CAS_Class1-Subtype-I-B_1	1	1	0.875	7	1	cas8b2_I-B_2	mandatory	451	9.1e-72	238.5	1	0.732	108	437		GCF_000092305_CAS_Class1-Type-I_4,GCF_000092305_CAS_Cluster_8
GCF_000092305	GCF_000092305_00926	cas7_I-B_6	926	CASFinder/CAS_Class1-Subtype-I-B	GCF_000092305_CAS_Class1-Subtype-I-B_1	1	1	0.875	7	1	cas7_I-B_6	mandatory	365	1.2e-73	244.4	0.98	0.912	14	346		GCF_000092305_CAS_Class1-Type-I_4,GCF_000092305_CAS_Cluster_8
GCF_000092305	GCF_000092305_00927	cas5_I-B_1	927	CASFinder/CAS_Class1-Subtype-I-B	GCF_000092305_CAS_Class1-Subtype-I-B_1	1	1	0.875	7	1	cas5_I-B_6	mandatory	215	5.8e-58	192.3	0.919	0.888	2	192		GCF_000092305_CAS_Class1-Type-I_4,GCF_000092305_CAS_Cluster_8
GCF_000092305	GCF_000092305_00928	cas3_I_5	928	CASFinder/CAS_Class1-Subtype-I-B	GCF_000092305_CAS_Class1-Subtype-I-B_1	1	1	0.875	7	1	cas3_I_5	accessory	741	2e-122	406.3	0.958	0.939	32	727		GCF_000092305_CAS_Class1-Type-I_4,GCF_000092305_CAS_Cluster_8
GCF_000092305	GCF_000092305_00929	cas4_I_II_III_IV_V_VI_6	929	CASFinder/CAS_Class1-Subtype-I-B	GCF_000092305_CAS_Class1-Subtype-I-B_1	1	1	0.875	7	1	cas4_I_II_III_IV_V_VI_6	accessory	91	1.6e-25	86.6	0.516	0.89	11	91		GCF_000092305_CAS_Class1-Type-I_4,GCF_000092305_CAS_Cluster_8
GCF_000092305	GCF_000092305_00930	cas4_I_II_III_IV_V_VI_6	930	CASFinder/CAS_Class1-Subtype-I-B	GCF_000092305_CAS_Class1-Subtype-I-B_1	1	1	0.875	7	1	cas4_I_II_III_IV_V_VI_6	accessory	74	9.2e-21	71.1	0.466	1	1	74		GCF_000092305_CAS_Class1-Type-I_4,GCF_000092305_CAS_Cluster_8
GCF_000092305	GCF_000092305_00931	cas1_I_II_III_IV_V_VI_7	931	CASFinder/CAS_Class1-Subtype-I-B	GCF_000092305_CAS_Class1-Subtype-I-B_1	1	1	0.875	7	1	cas1_I_II_III_IV_V_VI_7	accessory	322	2.7e-130	430.7	0.991	0.969	7	318		GCF_000092305_CAS_Class1-Type-I_4,GCF_000092305_CAS_Cluster_8
GCF_000092305	GCF_000092305_00932	cas2_I_II_III_IV_V_VI_5	932	CASFinder/CAS_Class1-Subtype-I-B	GCF_000092305_CAS_Class1-Subtype-I-B_1	1	1	0.875	7	1	cas2_I_II_III_IV_V_VI_3	accessory	85	1.4e-27	92.4	0.978	0.976	1	83		GCF_000092305_CAS_Class1-Type-I_4,GCF_000092305_CAS_Cluster_8
GCF_000092305	GCF_000092305_01193	cas6_I_II_III_IV_V_VI_12	1193	CASFinder/CAS_Class1-Subtype-I-B	GCF_000092305_CAS_Class1-Subtype-I-B_2	1	1	1	8	1	cas6_I-B_III_1	accessory	222	1.4e-83	276.1	0.995	0.991	1	220		GCF_000092305_CAS_Class1-Type-I_5,GCF_000092305_CAS_Cluster_9
GCF_000092305	GCF_000092305_01194	cas3_I_5	1194	CASFinder/CAS_Class1-Subtype-I-B	GCF_000092305_CAS_Class1-Subtype-I-B_2	1	1	1	8	1	cas3_I_5	accessory	750	3.2e-61	204	0.687	0.672	202	705		GCF_000092305_CAS_Class1-Type-I_5,GCF_000092305_CAS_Cluster_9
GCF_000092305	GCF_000092305_01195	cas5_I-B_17	1195	CASFinder/CAS_Class1-Subtype-I-B	GCF_000092305_CAS_Class1-Subtype-I-B_2	1	1	1	8	1	cas5_I-B_6	mandatory	239	2e-48	161.5	0.905	0.929	1	222		GCF_000092305_CAS_Class1-Type-I_5,GCF_000092305_CAS_Cluster_9
GCF_000092305	GCF_000092305_01196	cas7_I-B_8	1196	CASFinder/CAS_Class1-Subtype-I-B	GCF_000092305_CAS_Class1-Subtype-I-B_2	1	1	1	8	1	cas7_I-B_6	mandatory	295	2.3e-100	332	0.993	0.919	4	274		GCF_000092305_CAS_Class1-Type-I_5,GCF_000092305_CAS_Cluster_9
GCF_000092305	GCF_000092305_01197	cas8b1_I-B_4	1197	CASFinder/CAS_Class1-Subtype-I-B	GCF_000092305_CAS_Class1-Subtype-I-B_2	1	1	1	8	1	cas8b2_I-B_2	mandatory	598	3.8e-132	438.4	0.998	0.978	1	585		GCF_000092305_CAS_Class1-Type-I_5,GCF_000092305_CAS_Cluster_9
GCF_000092305	GCF_000092305_01198	cas1_I_II_III_IV_V_VI_10	1198	CASFinder/CAS_Class1-Subtype-I-B	GCF_000092305_CAS_Class1-Subtype-I-B_2	1	1	1	8	1	cas1_I_II_III_IV_V_VI_7	accessory	332	1.6e-79	263.5	0.989	0.877	4	294		GCF_000092305_CAS_Class1-Type-I_5,GCF_000092305_CAS_Cluster_9
GCF_000092305	GCF_000092305_01199	cas2_I_II_III_IV_V_VI_9	1199	CASFinder/CAS_Class1-Subtype-I-B	GCF_000092305_CAS_Class1-Subtype-I-B_2	1	1	1	8	1	cas2_I_II_III_IV_V_VI_3	accessory	94	8e-21	70.8	0.936	0.968	1	91		GCF_000092305_CAS_Class1-Type-I_5,GCF_000092305_CAS_Cluster_9
GCF_000092305	GCF_000092305_01200	cas4_I_II_III_IV_V_VI_1	1200	CASFinder/CAS_Class1-Subtype-I-B	GCF_000092305_CAS_Class1-Subtype-I-B_2	1	1	1	8	1	cas4_I_II_III_IV_V_VI_6	accessory	206	1.8e-37	125.7	0.994	0.917	16	204		GCF_000092305_CAS_Class1-Type-I_5,GCF_000092305_CAS_Cluster_9
GCF_000025505	GCF_000025505_02078	ShosTA__ShosA	2078	defense-finder-models/DefenseFinder_2/ShosTA/ShosTA	GCF_000025505_ShosTA_1	1	1	1	2	1	ShosTA__ShosA	mandatory	246	6.8e-74	245.9	0.66	0.797	28	223
GCF_000025505	GCF_000025505_02079	ShosTA__ShosT	2079	defense-finder-models/DefenseFinder_2/ShosTA/ShosTA	GCF_000025505_ShosTA_1	1	1	1	2	1	ShosTA__ShosT	mandatory	225	5e-25	85.8	0.802	0.853	7	198
GCF_000025505	GCF_000025505_02192	pAgo__pAgo_LongA	2192	defense-finder-models/DefenseFinder_5/pAgo/pAgo_LongA	GCF_000025505_pAgo_LongA_1	1	1	1	1	1	pAgo__pAgo_LongA	mandatory	781	3.6e-30	102.4	0.415	0.396	459	767
GCF_000025505	GCF_000025505_00868	RM_Type_IV__Type_IV_REases	868	defense-finder-models/RM/RM/RM_Type_IV	GCF_000025505_RM_Type_IV_2	1	1	1	1	2	RM_Type_IV__Type_IV_REases	mandatory	1071	1.5e-87	292.2	0.701	0.438	571	1039
GCF_000025505	GCF_000025505_00869	RM_Type_IV__Type_IV_REases	869	defense-finder-models/RM/RM/RM_Type_IV	GCF_000025505_RM_Type_IV_2	1	1	1	1	2	RM_Type_IV__Type_IV_REases	mandatory	426	5.3e-39	132.5	0.703	0.847	40	400
GCF_000025505	GCF_000025505_02190	RM__Type_I_MTases	2190	defense-finder-models/RM/RM/RM_Type_I	GCF_000025505_RM_Type_I_1	1	1	1	2.5	1	RM__Type_I_MTases	mandatory	581	5.1e-117	389	0.98	0.845	87	577
GCF_000025505	GCF_000025505_02196	RM__Type_I_S	2196	defense-finder-models/RM/RM/RM_Type_I	GCF_000025505_RM_Type_I_1	1	1	1	2.5	1	RM__Type_I_S	accessory	421	1.4e-86	288	0.577	0.945	23	420
GCF_000025505	GCF_000025505_02198	RM__Type_I_REases	2198	defense-finder-models/RM/RM/RM_Type_I	GCF_000025505_RM_Type_I_1	1	1	1	2.5	1	RM__Type_I_REases	mandatory	1012	7.2e-116	385.9	0.837	0.952	4	966
GCF_000025505	GCF_000025505_00294	csm3gr7_III-A_III-D_2	294	CASFinder/CAS_Class1-Subtype-III-F	GCF_000025505_CAS_Class1-Subtype-III-F_3	1	1	1	4	1	csm3gr7_III-A_III-D_2	accessory	253	1.3e-14	51.5	0.968	0.972	6	251		GCF_000025505_CAS_Class1-Type-III_5,GCF_000025505_CAS_Cluster_7
GCF_000025505	GCF_000025505_00295	SSgr11_III-F_2	295	CASFinder/CAS_Class1-Subtype-III-F	GCF_000025505_CAS_Class1-Subtype-III-F_3	1	1	1	4	1	SSgr11_III-F_1	mandatory	89	9.8e-31	102.8	0.99	0.989	1	88		GCF_000025505_CAS_Class1-Type-III_5,GCF_000025505_CAS_Cluster_7
GCF_000025505	GCF_000025505_00296	cas5_III-F_1	296	CASFinder/CAS_Class1-Subtype-III-F	GCF_000025505_CAS_Class1-Subtype-III-F_3	1	1	1	4	1	cas5_III-F_1	mandatory	204	3.2e-102	338	0.99	1	1	204		GCF_000025505_CAS_Class1-Type-III_5,GCF_000025505_CAS_Cluster_7
GCF_000025505	GCF_000025505_00297	cas10_III-F_1	297	CASFinder/CAS_Class1-Subtype-III-F	GCF_000025505_CAS_Class1-Subtype-III-F_3	1	1	1	4	1	cas10_III-F_1	mandatory	659	0	1018.5	1	1	1	659		GCF_000025505_CAS_Class1-Type-III_5,GCF_000025505_CAS_Cluster_7
GCF_000025505	GCF_000025505_01853	cas1_I_II_III_IV_V_VI_10	1853	CASFinder/CAS_Class1-Subtype-III-C	GCF_000025505_CAS_Class1-Subtype-III-C_2	1	1	1	9	1	cas1_I_II_III_IV_V_VI_10	accessory	336	3.7e-66	220.4	0.94	0.807	9	279		GCF_000025505_CAS_Class1-Type-III_6,GCF_000025505_CAS_Cluster_8
GCF_000025505	GCF_000025505_01854	cas4_I_II_III_IV_V_VI_7	1854	CASFinder/CAS_Class1-Subtype-III-C	GCF_000025505_CAS_Class1-Subtype-III-C_2	1	1	1	9	1	cas4_I_II_III_IV_V_VI_4	accessory	310	1.6e-66	221.9	0.969	0.971	8	308		GCF_000025505_CAS_Class1-Type-III_6,GCF_000025505_CAS_Cluster_8
GCF_000025505	GCF_000025505_01855	cas2_I_II_III_IV_V_VI_3	1855	CASFinder/CAS_Class1-Subtype-III-C	GCF_000025505_CAS_Class1-Subtype-III-C_2	1	1	1	9	1	cas2_I_II_III_IV_V_VI_3	accessory	90	2e-17	60.4	0.861	0.767	3	71		GCF_000025505_CAS_Class1-Type-III_6,GCF_000025505_CAS_Cluster_8
GCF_000025505	GCF_000025505_01856	cmr3gr5_III-C_1	1856	CASFinder/CAS_Class1-Subtype-III-C	GCF_000025505_CAS_Class1-Subtype-III-C_2	1	1	1	9	1	cmr3gr5_III-C_1	mandatory	333	4.6e-83	276	0.989	0.997	1	332		GCF_000025505_CAS_Class1-Type-III_6,GCF_000025505_CAS_Cluster_8
GCF_000025505	GCF_000025505_01857	cmr5gr11_III-C_11	1857	CASFinder/CAS_Class1-Subtype-III-C	GCF_000025505_CAS_Class1-Subtype-III-C_2	1	1	1	9	1	cmr5gr11_III-C_11	mandatory	198	1.5e-29	100.2	0.961	0.581	82	196		GCF_000025505_CAS_Class1-Type-III_6,GCF_000025505_CAS_Cluster_8
GCF_000025505	GCF_000025505_01858	cmr4gr7_III-B_III-C_2	1858	CASFinder/CAS_Class1-Subtype-III-C	GCF_000025505_CAS_Class1-Subtype-III-C_2	1	1	1	9	1	cmr4gr7_III-B_III-C_2	accessory	376	5.4e-52	174.3	0.977	0.941	16	369		GCF_000025505_CAS_Class1-Type-III_6,GCF_000025505_CAS_Cluster_8
GCF_000025505	GCF_000025505_01859	cas10_III-C_3	1859	CASFinder/CAS_Class1-Subtype-III-C	GCF_000025505_CAS_Class1-Subtype-III-C_2	1	1	1	9	1	cas10_III-C_3	mandatory	1088	3.3e-165	548.9	0.959	0.947	5	1034		GCF_000025505_CAS_Class1-Type-III_6,GCF_000025505_CAS_Cluster_8
GCF_000025505	GCF_000025505_01862	cmr6gr7_III-C_1	1862	CASFinder/CAS_Class1-Subtype-III-C	GCF_000025505_CAS_Class1-Subtype-III-C_2	1	1	1	9	1	cmr6gr7_III-C_1	mandatory	374	2.6e-84	279.9	0.927	0.679	86	339		GCF_000025505_CAS_Class1-Type-III_6,GCF_000025505_CAS_Cluster_8
GCF_000025505	GCF_000025505_01863	cmr1gr7_III-B_III-C_3	1863	CASFinder/CAS_Class1-Subtype-III-C	GCF_000025505_CAS_Class1-Subtype-III-C_2	1	1	1	9	1	cmr1gr7_III-B_III-C_3	accessory	428	7.9e-22	75.4	0.474	0.203	1	87		GCF_000025505_CAS_Class1-Type-III_6,GCF_000025505_CAS_Cluster_8
GCF_000025505	GCF_000025505_01865	cas4_I_II_III_IV_V_VI_1	1865	CASFinder/CAS_Class1-Subtype-III-C	GCF_000025505_CAS_Class1-Subtype-III-C_2	1	1	1	9	1	cas4_I_II_III_IV_V_VI_4	accessory	183	5.2e-34	115.2	0.983	0.934	10	180		GCF_000025505_CAS_Class1-Type-III_6,GCF_000025505_CAS_Cluster_8
GCF_000025505	GCF_000025505_01870	cas8a2_I-A_6	1870	CASFinder/CAS_Class1-Subtype-I-A	GCF_000025505_CAS_Class1-Subtype-I-A_1	1	1	0.778	7	1	cas8a1_I-A_1	mandatory	386	4.8e-33	112.1	0.932	0.925	4	360		GCF_000025505_CAS_Class1-Type-I_4,GCF_000025505_CAS_Cluster_9
GCF_000025505	GCF_000025505_01871	cas3HD_I_2	1871	CASFinder/CAS_Class1-Subtype-I-A	GCF_000025505_CAS_Class1-Subtype-I-A_1	1	1	0.778	7	1	cas3HD_I_1	accessory	264	7.1e-40	134.1	0.989	0.852	21	245		GCF_000025505_CAS_Class1-Type-I_4
GCF_000025505	GCF_000025505_01872	cas3_I_5	1872	CASFinder/CAS_Class1-Subtype-I-A	GCF_000025505_CAS_Class1-Subtype-I-A_1	1	1	0.778	7	1	cas3_I_5	accessory	542	5.4e-86	286.7	0.555	0.718	6	394		GCF_000025505_CAS_Class1-Type-I_4,GCF_000025505_CAS_Cluster_9
GCF_000025505	GCF_000025505_01873	cas5_I-A_4	1873	CASFinder/CAS_Class1-Subtype-I-A	GCF_000025505_CAS_Class1-Subtype-I-A_1	1	1	0.778	7	1	cas5a_I-A_1	mandatory	262	2e-19	67.4	0.844	0.588	12	165		GCF_000025505_CAS_Class1-Type-I_4,GCF_000025505_CAS_Cluster_9
GCF_000025505	GCF_000025505_01874	cas7_I-A_1	1874	CASFinder/CAS_Class1-Subtype-I-A	GCF_000025505_CAS_Class1-Subtype-I-A_1	1	1	0.778	7	1	cas7_I-A_1	mandatory	343	2.5e-73	243.9	0.996	0.816	6	285		GCF_000025505_CAS_Class1-Type-I_4,GCF_000025505_CAS_Cluster_9
GCF_000025505	GCF_000025505_01875	csa5gr11_I-A_9	1875	CASFinder/CAS_Class1-Subtype-I-A	GCF_000025505_CAS_Class1-Subtype-I-A_1	1	1	0.778	7	1	csa5gr11_I-A_3	mandatory	123	9.2e-47	155.7	0.984	0.976	2	121		GCF_000025505_CAS_Class1-Type-I_4,GCF_000025505_CAS_Cluster_9
GCF_000025505	GCF_000025505_01876	casR_I_2	1876	CASFinder/CAS_Class1-Subtype-I-A	GCF_000025505_CAS_Class1-Subtype-I-A_1	1	1	0.778	7	1	casR_I_1	neutral	210	5.9e-45	150.3	0.936	0.976	3	207		GCF_000025505_CAS_Class1-Type-I_4,GCF_000025505_CAS_Cluster_9
GCF_000025505	GCF_000025505_01877	cas6_I_II_III_IV_V_VI_17	1877	CASFinder/CAS_Class1-Subtype-I-A	GCF_000025505_CAS_Class1-Subtype-I-A_1	1	1	0.778	7	1	cas6_I_II_III_IV_V_VI_22	accessory	309	1.7e-71	238.3	0.957	0.958	7	302		GCF_000025505_CAS_Class1-Type-I_4,GCF_000025505_CAS_Cluster_9
GCF_000092465	GCF_000092465_00100	RM_Type_II__Type_II_MTases	100	defense-finder-models/RM/RM/RM_Type_II	GCF_000092465_RM_Type_II_1	1	1	1	2	1	RM_Type_II__Type_II_MTases	mandatory	357	1.1e-68	228.7	0.74	0.723	75	332
GCF_000092465	GCF_000092465_00101	RM_Type_II__Type_II_REases	101	defense-finder-models/RM/RM/RM_Type_II	GCF_000092465_RM_Type_II_1	1	1	1	2	1	RM_Type_II__Type_II_REases	mandatory	249	1.1e-09	36	0.721	0.92	16	244
GCF_000092465	GCF_000092465_00188	RM_Type_IV__Type_IV_REases	188	defense-finder-models/RM/RM/RM_Type_IV	GCF_000092465_RM_Type_IV_3	1	1	1	1	1	RM_Type_IV__Type_IV_REases	mandatory	568	5.9e-58	193.8	1.005	0.833	83	555
GCF_000092465	GCF_000092465_00432	RM_Type_II__Type_II_MTases	432	defense-finder-models/RM/RM/RM_Type_II	GCF_000092465_RM_Type_II_2	1	1	1	2	1	RM_Type_II__Type_II_MTases	mandatory	384	1.4e-23	79.8	0.607	0.607	11	243
GCF_000092465	GCF_000092465_00433	RM_Type_II__Type_II_REases	433	defense-finder-models/RM/RM/RM_Type_II	GCF_000092465_RM_Type_II_2	1	1	1	2	1	RM_Type_II__Type_II_REases	mandatory	219	1.2e-05	21.2	0.626	0.694	66	217
GCF_000092465	GCF_000092465_00491	cas10_III-A_1	491	CASFinder/CAS_Class1-Subtype-III-A	GCF_000092465_CAS_Class1-Subtype-III-A_1	1	1	0.556	5	1	cas10_III-A_1	mandatory	943	7.5e-60	199.7	0.998	0.821	14	787		GCF_000092465_CAS_Class1-Type-III_2,GCF_000092465_CAS_Cluster_3
GCF_000092465	GCF_000092465_00492	csm5gr7_III-A_3	492	CASFinder/CAS_Class1-Subtype-III-A	GCF_000092465_CAS_Class1-Subtype-III-A_1	1	1	0.556	5	1	csm5gr7_III-A_2	mandatory	395	1.9e-17	60.6	0.908	0.909	36	394		GCF_000092465_CAS_Class1-Type-III_2,GCF_000092465_CAS_Cluster_3
GCF_000092465	GCF_000092465_00493	csm4gr5_III-A_3	493	CASFinder/CAS_Class1-Subtype-III-A	GCF_000092465_CAS_Class1-Subtype-III-A_1	1	1	0.556	5	1	csm4gr5_III-A_3	mandatory	355	3.7e-25	85.4	0.968	0.963	9	350		GCF_000092465_CAS_Class1-Type-III_2,GCF_000092465_CAS_Cluster_3
GCF_000092465	GCF_000092465_00494	csm3gr7_III-A_III-D_10	494	CASFinder/CAS_Class1-Subtype-III-A	GCF_000092465_CAS_Class1-Subtype-III-A_1	1	1	0.556	5	1	csm3gr7_III-A_III-D_10	accessory	317	1.6e-54	181.6	0.902	0.852	10	279		GCF_000092465_CAS_Class1-Type-III_2,GCF_000092465_CAS_Cluster_3
GCF_000092465	GCF_000092465_00495	csm2gr11_III-A_12	495	CASFinder/CAS_Class1-Subtype-III-A	GCF_000092465_CAS_Class1-Subtype-III-A_1	1	1	0.556	5	1	csm2gr11_III-A_15	mandatory	140	7.8e-13	45.3	0.825	0.864	14	134		GCF_000092465_CAS_Class1-Type-III_2,GCF_000092465_CAS_Cluster_3
GCF_000025525	GCF_000025525_00374	pAgo__pAgo_LongA	374	defense-finder-models/DefenseFinder_5/pAgo/pAgo_LongA	GCF_000025525_pAgo_LongA_3	1	1	1	1	1	pAgo__pAgo_LongA	mandatory	839	7.6e-26	87.6	0.873	0.809	148	826
GCF_000025525	GCF_000025525_00926	BREX__brxF	926	defense-finder-models/DefenseFinder_5/BREX/BREX_III	GCF_000025525_BREX_III_2	1	1	0.3	3	1	BREX__brxF	mandatory	179	1.6e-15	53.8	0.815	0.916	11	174		GCF_000025525_BREX_1
GCF_000025525	GCF_000025525_00928	BREX__pglXI	928	defense-finder-models/DefenseFinder_5/BREX/BREX_III	GCF_000025525_BREX_III_2	1	1	0.3	3	1	BREX__pglXI	mandatory	823	1.4e-195	648.9	0.664	0.736	125	730		GCF_000025525_BREX_1
GCF_000025525	GCF_000025525_00929	BREX__pglZ3	929	defense-finder-models/DefenseFinder_5/BREX/BREX_III	GCF_000025525_BREX_III_2	1	1	0.3	3	1	BREX__pglZB	mandatory	451	2.7e-51	171.3	0.559	0.758	102	443		GCF_000025525_BREX_1
GCF_000025525	GCF_000025525_00544	RM_Type_IV__Type_IV_REases	544	defense-finder-models/RM/RM/RM_Type_IV	GCF_000025525_RM_Type_IV_2	1	1	1	1	2	RM_Type_IV__Type_IV_REases	mandatory	842	1.6e-62	209.2	0.553	0.488	423	833
GCF_000025525	GCF_000025525_00546	RM_Type_IV__Type_IV_REases	546	defense-finder-models/RM/RM/RM_Type_IV	GCF_000025525_RM_Type_IV_2	1	1	1	1	2	RM_Type_IV__Type_IV_REases	mandatory	445	1.1e-33	114.5	0.625	0.692	62	369
GCF_000025525	GCF_000025525_01032	RM_Type_IIG__Type_IIG	1032	defense-finder-models/RM/RM/RM_Type_IIG	GCF_000025525_RM_Type_IIG_1	1	1	1	1	1	RM_Type_IIG__Type_IIG	mandatory	999	1.2e-216	719.2	1.202	0.976	22	996
GCF_000025525	GCF_000025525_00594	csx1_III_9	594	CASFinder/CAS_Class1-Subtype-III-A	GCF_000025525_CAS_Class1-Subtype-III-A_3	1	1	0.667	6	1	csx1_III_10	accessory	632	2.7e-86	286.7	1	0.543	4	346		GCF_000025525_CAS_Class1-Type-III_5,GCF_000025525_CAS_Cluster_6
GCF_000025525	GCF_000025525_00595	csx20_I_III_3	595	CASFinder/CAS_Class1-Subtype-III-A	GCF_000025525_CAS_Class1-Subtype-III-A_3	1	1	0.667	6	1	csx20_I_III_1	neutral	129	4.2e-64	211.2	0.992	1	1	129		GCF_000025525_CAS_Class1-Type-III_5,GCF_000025525_CAS_Cluster_6
GCF_000025525	GCF_000025525_00596	cas10_III-A_1	596	CASFinder/CAS_Class1-Subtype-III-A	GCF_000025525_CAS_Class1-Subtype-III-A_3	1	1	0.667	6	1	cas10_III-A_1	mandatory	911	2e-195	647.9	1	0.79	10	729		GCF_000025525_CAS_Class1-Type-III_5,GCF_000025525_CAS_Cluster_6
GCF_000025525	GCF_000025525_00597	csm2gr11_III-A_3	597	CASFinder/CAS_Class1-Subtype-III-A	GCF_000025525_CAS_Class1-Subtype-III-A_3	1	1	0.667	6	1	csm2gr11_III-A_15	mandatory	132	6e-33	110.8	1	1	1	132		GCF_000025525_CAS_Class1-Type-III_5,GCF_000025525_CAS_Cluster_6
GCF_000025525	GCF_000025525_00598	csm3gr7_III-A_1	598	CASFinder/CAS_Class1-Subtype-III-A	GCF_000025525_CAS_Class1-Subtype-III-A_3	1	1	0.667	6	1	csm3gr7_III-A_1	mandatory	245	1.5e-79	263.5	0.991	0.849	11	218		GCF_000025525_CAS_Class1-Type-III_5,GCF_000025525_CAS_Cluster_6
GCF_000025525	GCF_000025525_00599	csm4gr5_III-A_3	599	CASFinder/CAS_Class1-Subtype-III-A	GCF_000025525_CAS_Class1-Subtype-III-A_3	1	1	0.667	6	1	csm4gr5_III-A_3	mandatory	352	7.4e-89	294.8	0.994	0.977	3	346		GCF_000025525_CAS_Class1-Type-III_5,GCF_000025525_CAS_Cluster_6
GCF_000025525	GCF_000025525_00600	csm5gr7_III-A_3	600	CASFinder/CAS_Class1-Subtype-III-A	GCF_000025525_CAS_Class1-Subtype-III-A_3	1	1	0.667	6	1	csm5gr7_III-A_2	mandatory	369	1.2e-78	262.2	0.997	0.997	1	368		GCF_000025525_CAS_Class1-Type-III_5,GCF_000025525_CAS_Cluster_6
GCF_000025525	GCF_000025525_00601	csx1_III_2	601	CASFinder/CAS_Class1-Subtype-III-A	GCF_000025525_CAS_Class1-Subtype-III-A_3	1	1	0.667	6	1	csx1_III_10	accessory	459	2.6e-111	369.4	0.997	0.922	2	424		GCF_000025525_CAS_Class1-Type-III_5,GCF_000025525_CAS_Cluster_6
GCF_000025525	GCF_000025525_01200	cas6_I_II_III_IV_V_VI_10	1200	CASFinder/CAS_Class1-Subtype-I-A	GCF_000025525_CAS_Class1-Subtype-I-A_1	1	1	1.111	10	1	cas6_I_II_III_IV_V_VI_22	accessory	236	3.6e-103	341.5	0.996	0.987	1	233		GCF_000025525_CAS_Class1-Subtype-I-B_2,GCF_000025525_CAS_Class1-Type-I_4,GCF_000025525_CAS_Cluster_7
GCF_000025525	GCF_000025525_01204	cas3_I_5	1204	CASFinder/CAS_Class1-Subtype-I-A	GCF_000025525_CAS_Class1-Subtype-I-A_1	1	1	1.111	10	1	cas3_I_5	accessory	787	9e-145	480.6	0.976	0.915	67	786		GCF_000025525_CAS_Class1-Subtype-I-B_2,GCF_000025525_CAS_Class1-Type-I_4,GCF_000025525_CAS_Cluster_7
GCF_000025525	GCF_000025525_01205	cas4_I_II_III_IV_V_VI_6	1205	CASFinder/CAS_Class1-Subtype-I-A	GCF_000025525_CAS_Class1-Subtype-I-A_1	1	1	1.111	10	1	cas4_I_II_III_IV_V_VI_1	accessory	170	1.9e-53	177.7	0.994	0.929	13	170		GCF_000025525_CAS_Class1-Subtype-I-B_2,GCF_000025525_CAS_Class1-Type-I_4,GCF_000025525_CAS_Cluster_7
GCF_000025525	GCF_000025525_01206	cas1_I_II_III_IV_V_VI_7	1206	CASFinder/CAS_Class1-Subtype-I-A	GCF_000025525_CAS_Class1-Subtype-I-A_1	1	1	1.111	10	1	cas1_I_II_III_IV_V_VI_8	accessory	322	3.4e-136	450.4	0.991	0.969	7	318		GCF_000025525_CAS_Class1-Subtype-I-B_2,GCF_000025525_CAS_Class1-Type-I_4,GCF_000025525_CAS_Cluster_7
GCF_000025525	GCF_000025525_01207	csa5gr11_I-A_4	1207	CASFinder/CAS_Class1-Subtype-I-A	GCF_000025525_CAS_Class1-Subtype-I-A_1	1	1	1.111	10	1	csa5gr11_I-A_3	mandatory	116	1.1e-26	90	1	0.836	16	112		GCF_000025525_CAS_Class1-Type-I_4,GCF_000025525_CAS_Cluster_7
GCF_000025525	GCF_000025525_01208	cas7_I-A_1	1208	CASFinder/CAS_Class1-Subtype-I-A	GCF_000025525_CAS_Class1-Subtype-I-A_1	1	1	1.111	10	1	cas7_I-A_1	mandatory	316	3.6e-100	331.5	0.993	0.867	7	280		GCF_000025525_CAS_Class1-Type-I_4,GCF_000025525_CAS_Cluster_7
GCF_000025525	GCF_000025525_01209	cas5_I-A_1	1209	CASFinder/CAS_Class1-Subtype-I-A	GCF_000025525_CAS_Class1-Subtype-I-A_1	1	1	1.111	10	1	cas5_I-A_1	accessory	240	1.2e-38	129.9	0.929	0.933	5	228		GCF_000025525_CAS_Class1-Type-I_4,GCF_000025525_CAS_Cluster_7
GCF_000025525	GCF_000025525_01210	cas8a1_I-A_1	1210	CASFinder/CAS_Class1-Subtype-I-A	GCF_000025525_CAS_Class1-Subtype-I-A_1	1	1	1.111	10	1	cas8a1_I-A_1	mandatory	395	1.2e-90	301.1	0.981	0.934	17	385		GCF_000025525_CAS_Class1-Type-I_4,GCF_000025525_CAS_Cluster_7
GCF_000025525	GCF_000025525_01211	cas3_I_5	1211	CASFinder/CAS_Class1-Subtype-I-A	GCF_000025525_CAS_Class1-Subtype-I-A_1	1	1	1.111	10	1	cas3_I_5	accessory	549	1.4e-87	291.5	0.721	0.965	19	548		GCF_000025525_CAS_Class1-Type-I_4,GCF_000025525_CAS_Cluster_7
GCF_000025525	GCF_000025525_01212	cas3HD_I_2	1212	CASFinder/CAS_Class1-Subtype-I-A	GCF_000025525_CAS_Class1-Subtype-I-A_1	1	1	1.111	10	1	cas3HD_I_1	accessory	235	2.3e-57	190.7	1	0.774	18	199		GCF_000025525_CAS_Class1-Type-I_4
GCF_000025525	GCF_000025525_01213	casR_I_2	1213	CASFinder/CAS_Class1-Subtype-I-A	GCF_000025525_CAS_Class1-Subtype-I-A_1	1	1	1.111	10	1	casR_I_1	neutral	206	1.7e-38	128.8	0.876	0.927	1	191		GCF_000025525_CAS_Class1-Type-I_4,GCF_000025525_CAS_Cluster_7
GCF_000025525	GCF_000025525_01214	cas2_I_II_III_IV_V_VI_5	1214	CASFinder/CAS_Class1-Subtype-I-A	GCF_000025525_CAS_Class1-Subtype-I-A_1	1	1	1.111	10	1	cas2_I_II_III_IV_V_VI_5	accessory	87	4.2e-32	107.2	0.989	0.989	1	86		GCF_000025525_CAS_Class1-Type-I_4,GCF_000025525_CAS_Cluster_7
GCF_000025525	GCF_000025525_01200	cas6_I_II_III_IV_V_VI_10	1200	CASFinder/CAS_Class1-Subtype-I-B	GCF_000025525_CAS_Class1-Subtype-I-B_2	1	1	0.875	7	1	cas6_I-B_III_1	accessory	236	3.6e-103	341.5	0.996	0.987	1	233		GCF_000025525_CAS_Class1-Subtype-I-A_1,GCF_000025525_CAS_Class1-Type-I_4,GCF_000025525_CAS_Cluster_7
GCF_000025525	GCF_000025525_01201	cas8b1_I-B_13	1201	CASFinder/CAS_Class1-Subtype-I-B	GCF_000025525_CAS_Class1-Subtype-I-B_2	1	1	0.875	7	1	cas8b2_I-B_2	mandatory	520	5.7e-230	760.9	0.992	0.948	26	518		GCF_000025525_CAS_Class1-Type-I_4,GCF_000025525_CAS_Cluster_7
GCF_000025525	GCF_000025525_01202	cas7_I-B_6	1202	CASFinder/CAS_Class1-Subtype-I-B	GCF_000025525_CAS_Class1-Subtype-I-B_2	1	1	0.875	7	1	cas7_I-B_6	mandatory	301	1.3e-45	152.7	0.974	0.93	12	291		GCF_000025525_CAS_Class1-Type-I_4,GCF_000025525_CAS_Cluster_7
GCF_000025525	GCF_000025525_01203	cas5_I-B_6	1203	CASFinder/CAS_Class1-Subtype-I-B	GCF_000025525_CAS_Class1-Subtype-I-B_2	1	1	0.875	7	1	cas5_I-B_6	mandatory	258	8e-21	71.7	0.939	0.833	14	228		GCF_000025525_CAS_Class1-Type-I_4,GCF_000025525_CAS_Cluster_7
GCF_000025525	GCF_000025525_01204	cas3_I_5	1204	CASFinder/CAS_Class1-Subtype-I-B	GCF_000025525_CAS_Class1-Subtype-I-B_2	1	1	0.875	7	1	cas3_I_5	accessory	787	9e-145	480.6	0.976	0.915	67	786		GCF_000025525_CAS_Class1-Subtype-I-A_1,GCF_000025525_CAS_Class1-Type-I_4,GCF_000025525_CAS_Cluster_7
GCF_000025525	GCF_000025525_01205	cas4_I_II_III_IV_V_VI_6	1205	CASFinder/CAS_Class1-Subtype-I-B	GCF_000025525_CAS_Class1-Subtype-I-B_2	1	1	0.875	7	1	cas4_I_II_III_IV_V_VI_6	accessory	170	1.9e-53	177.7	0.994	0.929	13	170		GCF_000025525_CAS_Class1-Subtype-I-A_1,GCF_000025525_CAS_Class1-Type-I_4,GCF_000025525_CAS_Cluster_7
GCF_000025525	GCF_000025525_01206	cas1_I_II_III_IV_V_VI_7	1206	CASFinder/CAS_Class1-Subtype-I-B	GCF_000025525_CAS_Class1-Subtype-I-B_2	1	1	0.875	7	1	cas1_I_II_III_IV_V_VI_7	accessory	322	3.4e-136	450.4	0.991	0.969	7	318		GCF_000025525_CAS_Class1-Subtype-I-A_1,GCF_000025525_CAS_Class1-Type-I_4,GCF_000025525_CAS_Cluster_7
GCF_000144915	GCF_000144915_00001	cas6_I_II_III_IV_V_VI_22	1	CASFinder/CAS_Class1-Subtype-III-B	GCF_000144915_CAS_Class1-Subtype-III-B_1	1	1	1.111	10	1	cas6_I_II_III_IV_V_VI_17	accessory	310	7.5e-18	61.7	0.991	0.442	154	290		GCF_000144915_CAS_Class1-Type-III_2,GCF_000144915_CAS_Cluster_3
GCF_000144915	GCF_000144915_00003	cas4_I_II_III_IV_V_VI_1	3	CASFinder/CAS_Class1-Subtype-III-B	GCF_000144915_CAS_Class1-Subtype-III-B_1	1	1	1.111	10	1	cas4_I_II_III_IV_V_VI_4	accessory	182	4.2e-29	98.4	0.994	0.951	7	179		GCF_000144915_CAS_Class1-Type-III_2,GCF_000144915_CAS_Cluster_3
GCF_000144915	GCF_000144915_00004	cas2_I_II_III_IV_V_VI_9	4	CASFinder/CAS_Class1-Subtype-III-B	GCF_000144915_CAS_Class1-Subtype-III-B_1	1	1	1.111	10	1	cas2_I_II_III_IV_V_VI_3	accessory	94	1.2e-39	131.2	1	1	1	94		GCF_000144915_CAS_Class1-Type-III_2,GCF_000144915_CAS_Cluster_3
GCF_000144915	GCF_000144915_00005	cas1_I_II_III_IV_V_VI_10	5	CASFinder/CAS_Class1-Subtype-III-B	GCF_000144915_CAS_Class1-Subtype-III-B_1	1	1	1.111	10	1	cas1_III_1	accessory	329	4.6e-71	235.7	0.993	0.848	4	282		GCF_000144915_CAS_Class1-Type-III_2,GCF_000144915_CAS_Cluster_3
GCF_000144915	GCF_000144915_00008	cas10_III_1	8	CASFinder/CAS_Class1-Subtype-III-B	GCF_000144915_CAS_Class1-Subtype-III-B_1	1	1	1.111	10	1	cas10_III_1	accessory	963	1.3e-47	159.2	0.963	0.644	201	820		GCF_000144915_CAS_Class1-Type-III_2,GCF_000144915_CAS_Cluster_3
GCF_000144915	GCF_000144915_00009	cmr6gr7_III-B_3	9	CASFinder/CAS_Class1-Subtype-III-B	GCF_000144915_CAS_Class1-Subtype-III-B_1	1	1	1.111	10	1	cmr6gr7_III-B_1	mandatory	250	1.9e-42	142.1	0.759	0.752	51	238		GCF_000144915_CAS_Class1-Type-III_2,GCF_000144915_CAS_Cluster_3
GCF_000144915	GCF_000144915_00010	cmr1gr7_III-B_III-C_3	10	CASFinder/CAS_Class1-Subtype-III-B	GCF_000144915_CAS_Class1-Subtype-III-B_1	1	1	1.111	10	1	cmr1gr7_III-B_III-C_3	accessory	406	3.6e-16	56.2	0.468	0.192	28	105		GCF_000144915_CAS_Class1-Type-III_2,GCF_000144915_CAS_Cluster_3
GCF_000144915	GCF_000144915_00011	cmr5gr11_III-B_6	11	CASFinder/CAS_Class1-Subtype-III-B	GCF_000144915_CAS_Class1-Subtype-III-B_1	1	1	1.111	10	1	cmr5gr11_III-B_18	mandatory	161	4.6e-81	266.9	0.994	1	1	161		GCF_000144915_CAS_Class1-Type-III_2,GCF_000144915_CAS_Cluster_3
GCF_000144915	GCF_000144915_00012	cmr4gr7_III-B_III-C_1	12	CASFinder/CAS_Class1-Subtype-III-B	GCF_000144915_CAS_Class1-Subtype-III-B_1	1	1	1.111	10	1	cmr4gr7_III-B_III-C_2	accessory	298	2.9e-63	210.5	0.996	0.933	6	283		GCF_000144915_CAS_Class1-Type-III_2,GCF_000144915_CAS_Cluster_3
GCF_000144915	GCF_000144915_00014	csm6_III_3	14	CASFinder/CAS_Class1-Subtype-III-B	GCF_000144915_CAS_Class1-Subtype-III-B_1	1	1	1.111	10	1	csm6_III_3	accessory	289	4.3e-26	87.8	0.913	0.564	64	226		GCF_000144915_CAS_Class1-Type-III_2,GCF_000144915_CAS_Cluster_3
GCF_000025625	GCF_000025625_03635	PD-T7-4__PD-T7-4	3635	defense-finder-models/DefenseFinder_4/PD-T7-4/PD-T7-4	GCF_000025625_PD-T7-4_1	1	1	1	1	1	PD-T7-4__PD-T7-4	mandatory	213	1.4e-72	241.5	0.981	0.995	2	213
GCF_000025625	GCF_000025625_00353	CBASS__Cyclase_II	353	defense-finder-models/DefenseFinder_5/CBASS/CBASS_II	GCF_000025625_CBASS_II_3	1	1	1	3	1	CBASS__Cyclase_SMODS	mandatory	372	1.4e-34	117.6	0.956	0.949	1	353		GCF_000025625_CBASS_1,GCF_000025625_CBASS_I_2
GCF_000025625	GCF_000025625_00354	CBASS__Jab	354	defense-finder-models/DefenseFinder_5/CBASS/CBASS_II	GCF_000025625_CBASS_II_3	1	1	1	3	1	CBASS__E2	mandatory	771	2e-31	107	0.782	0.211	604	766		GCF_000025625_CBASS_1
GCF_000025625	GCF_000025625_00355	CBASS__Sensing_SAVED	355	defense-finder-models/DefenseFinder_5/CBASS/CBASS_II	GCF_000025625_CBASS_II_3	1	1	1	3	1	CBASS__Effector_2TM_S_2TMBeta	mandatory	406	3.4e-34	116.3	0.984	0.473	213	404		GCF_000025625_CBASS_1,GCF_000025625_CBASS_I_2
GCF_000025625	GCF_000025625_04195	SoFic__SoFic	4195	defense-finder-models/DefenseFinder_5/SoFIC/SoFic	GCF_000025625_SoFic_4	1	1	1	1	1	SoFic__SoFic	mandatory	381	2.5e-91	304.5	0.975	0.945	21	380
GCF_000025625	GCF_000025625_00377	RM_Type_IV__Type_IV_REases	377	defense-finder-models/RM/RM/RM_Type_IV	GCF_000025625_RM_Type_IV_1	1	1	1	1	1	RM_Type_IV__Type_IV_REases	mandatory	410	6.3e-30	102.8	0.508	0.483	104	301
GCF_000145295	GCF_000145295_00915	RM_Type_II__Type_II_MTases	915	defense-finder-models/RM/RM/RM_Type_II	GCF_000145295_RM_Type_II_3	1	1	1	2	1	RM_Type_II__Type_II_MTases	mandatory	886	5.3e-39	130.8	1.284	0.633	92	652
GCF_000145295	GCF_000145295_00916	RM_Type_II__Type_II_REases	916	defense-finder-models/RM/RM/RM_Type_II	GCF_000145295_RM_Type_II_3	1	1	1	2	1	RM_Type_II__Type_II_REases	mandatory	774	1.5e-49	165.6	1.737	0.988	3	767
GCF_000145295	GCF_000145295_01075	RM_Type_IV__Type_IV_REases	1075	defense-finder-models/RM/RM/RM_Type_IV	GCF_000145295_RM_Type_IV_4	1	1	1	1	1	RM_Type_IV__Type_IV_REases	mandatory	304	3.3e-59	197.6	0.404	0.572	129	302
GCF_000145295	GCF_000145295_01294	RM__Type_I_REases	1294	defense-finder-models/RM/RM/RM_Type_I	GCF_000145295_RM_Type_I_1	1	1	1	2.5	1	RM__Type_I_REases	mandatory	1013	7.6e-165	547.5	0.994	0.977	1	990
GCF_000145295	GCF_000145295_01295	RM__Type_I_S	1295	defense-finder-models/RM/RM/RM_Type_I	GCF_000145295_RM_Type_I_1	1	1	1	2.5	1	RM__Type_I_S	accessory	390	5.5e-90	298.7	0.584	0.977	7	387
GCF_000145295	GCF_000145295_01296	RM__Type_I_MTases	1296	defense-finder-models/RM/RM/RM_Type_I	GCF_000145295_RM_Type_I_1	1	1	1	2.5	1	RM__Type_I_MTases	mandatory	590	4.8e-137	454.6	0.984	0.837	92	585
GCF_000145295	GCF_000145295_01426	RM__Type_I_REases	1426	defense-finder-models/RM/RM/RM_Type_I	GCF_000145295_RM_Type_I_2	1	1	1	2.5	1	RM__Type_I_REases	mandatory	962	1.6e-304	1009.4	0.989	0.996	1	958
GCF_000145295	GCF_000145295_01428	RM__Type_I_S	1428	defense-finder-models/RM/RM/RM_Type_I	GCF_000145295_RM_Type_I_2	1	1	1	2.5	1	RM__Type_I_S	accessory	435	5.2e-70	233.5	0.564	0.966	5	424
GCF_000145295	GCF_000145295_01429	RM__Type_I_MTases	1429	defense-finder-models/RM/RM/RM_Type_I	GCF_000145295_RM_Type_I_2	1	1	1	2.5	1	RM__Type_I_MTases	mandatory	671	1.7e-267	885.7	1.279	0.991	2	666
GCF_000025665	GCF_000025665_01020	RM_Type_IV__Type_IV_REases	1020	defense-finder-models/RM/RM/RM_Type_IV	GCF_000025665_RM_Type_IV_2	1	1	1	1	2	RM_Type_IV__Type_IV_REases	mandatory	765	6.4e-82	272.9	0.618	0.407	408	718
GCF_000025665	GCF_000025665_01021	RM_Type_IV__Type_IV_REases	1021	defense-finder-models/RM/RM/RM_Type_IV	GCF_000025665_RM_Type_IV_2	1	1	1	1	2	RM_Type_IV__Type_IV_REases	mandatory	460	2.2e-42	143	0.765	0.861	57	452
GCF_000025665	GCF_000025665_01344	RM_Type_IIG__Type_IIG	1344	defense-finder-models/RM/RM/RM_Type_IIG	GCF_000025665_RM_Type_IIG_1	1	1	1	1	1	RM_Type_IIG__Type_IIG	mandatory	995	3.8e-175	581.4	0.988	0.992	7	993
GCF_000025665	GCF_000025665_01029	cas2_I_II_III_IV_V_VI_5	1029	CASFinder/CAS_Class1-Subtype-III-A	GCF_000025665_CAS_Class1-Subtype-III-A_1	1	1	1.111	10	1	cas2_I_II_III_IV_V_VI_5	accessory	87	4.1e-28	94.1	0.966	0.966	1	84		GCF_000025665_CAS_Class1-Type-III_2,GCF_000025665_CAS_Cluster_3
GCF_000025665	GCF_000025665_01030	cas1_I_II_III_IV_V_VI_7	1030	CASFinder/CAS_Class1-Subtype-III-A	GCF_000025665_CAS_Class1-Subtype-III-A_1	1	1	1.111	10	1	cas1_I_II_III_IV_V_VI_10	accessory	321	1.6e-122	405.3	0.997	0.981	4	318		GCF_000025665_CAS_Class1-Type-III_2,GCF_000025665_CAS_Cluster_3
GCF_000025665	GCF_000025665_01031	cas4_I_II_III_IV_V_VI_6	1031	CASFinder/CAS_Class1-Subtype-III-A	GCF_000025665_CAS_Class1-Subtype-III-A_1	1	1	1.111	10	1	cas4_I_II_III_IV_V_VI_4	accessory	161	1.4e-45	151.9	1	0.981	4	161		GCF_000025665_CAS_Class1-Type-III_2,GCF_000025665_CAS_Cluster_3
GCF_000025665	GCF_000025665_01032	cas6_I_II_III_IV_V_VI_14	1032	CASFinder/CAS_Class1-Subtype-III-A	GCF_000025665_CAS_Class1-Subtype-III-A_1	1	1	1.111	10	1	cas6_I_II_III_IV_V_VI_15	accessory	236	3.3e-51	171	0.992	0.996	1	235		GCF_000025665_CAS_Class1-Type-III_2,GCF_000025665_CAS_Cluster_3
GCF_000025665	GCF_000025665_01033	csx1_III_7	1033	CASFinder/CAS_Class1-Subtype-III-A	GCF_000025665_CAS_Class1-Subtype-III-A_1	1	1	1.111	10	1	csx1_III_10	accessory	256	4.1e-31	104.3	1	0.508	2	131		GCF_000025665_CAS_Class1-Type-III_2
GCF_000025665	GCF_000025665_01034	csx1_III_19	1034	CASFinder/CAS_Class1-Subtype-III-A	GCF_000025665_CAS_Class1-Subtype-III-A_1	1	1	1.111	10	1	csx1_III_10	accessory	422	2.9e-69	231	1	0.9	11	390		GCF_000025665_CAS_Class1-Type-III_2
GCF_000025665	GCF_000025665_01036	csm5gr7_III-A_3	1036	CASFinder/CAS_Class1-Subtype-III-A	GCF_000025665_CAS_Class1-Subtype-III-A_1	1	1	1.111	10	1	csm5gr7_III-A_2	mandatory	380	3.7e-28	95.7	0.989	0.997	1	379		GCF_000025665_CAS_Class1-Type-III_2,GCF_000025665_CAS_Cluster_3
GCF_000025665	GCF_000025665_01037	csm4gr5_III-A_1	1037	CASFinder/CAS_Class1-Subtype-III-A	GCF_000025665_CAS_Class1-Subtype-III-A_1	1	1	1.111	10	1	csm4gr5_III-A_3	mandatory	280	1.4e-34	116.3	0.937	0.939	11	273		GCF_000025665_CAS_Class1-Type-III_2,GCF_000025665_CAS_Cluster_3
GCF_000025665	GCF_000025665_01038	csm3gr7_III-A_1	1038	CASFinder/CAS_Class1-Subtype-III-A	GCF_000025665_CAS_Class1-Subtype-III-A_1	1	1	1.111	10	1	csm3gr7_III-A_1	mandatory	272	9.9e-68	224.6	0.991	0.864	8	242		GCF_000025665_CAS_Class1-Type-III_2,GCF_000025665_CAS_Cluster_3
GCF_000025665	GCF_000025665_01039	csm2gr11_III-A_3	1039	CASFinder/CAS_Class1-Subtype-III-A	GCF_000025665_CAS_Class1-Subtype-III-A_1	1	1	1.111	10	1	csm2gr11_III-A_15	mandatory	147	2.4e-25	86	0.935	0.898	15	146		GCF_000025665_CAS_Class1-Type-III_2,GCF_000025665_CAS_Cluster_3
GCF_000025665	GCF_000025665_01040	cas10_III-A_1	1040	CASFinder/CAS_Class1-Subtype-III-A	GCF_000025665_CAS_Class1-Subtype-III-A_1	1	1	1.111	10	1	cas10_III-A_1	mandatory	755	4e-165	547.5	1	0.819	9	626		GCF_000025665_CAS_Class1-Type-III_2,GCF_000025665_CAS_Cluster_3
GCF_000147875	GCF_000147875_00923	Gabija__GajB_2	923	defense-finder-models/DefenseFinder_1/Gabija/Gabija	GCF_000147875_Gabija_1	1	1	1	2	1	Gabija__GajB_1	mandatory	648	9.1e-45	150.6	0.72	0.924	10	608
GCF_000147875	GCF_000147875_00924	Gabija__GajA	924	defense-finder-models/DefenseFinder_1/Gabija/Gabija	GCF_000147875_Gabija_1	1	1	1	2	1	Gabija__GajA	mandatory	642	3e-100	334.2	0.987	0.991	1	636
GCF_000147875	GCF_000147875_01568	Gao_Ape__ApeA	1568	defense-finder-models/DefenseFinder_1/Gao_Ape/Gao_Ape	GCF_000147875_Gao_Ape_2	1	1	1	1	1	Gao_Ape__ApeA	mandatory	618	6.8e-07	25.5	0.616	0.605	23	396
GCF_000147875	GCF_000147875_02560	Dsr_II__Dsr2	2560	defense-finder-models/DefenseFinder_2/Dsr/Dsr_II	GCF_000147875_Dsr_II_1	1	1	1	1	1	Dsr_II__Dsr2	mandatory	1318	3.1e-129	430.1	0.749	0.736	348	1317
GCF_000147875	GCF_000147875_01028	PARIS_I__AriB_DUF4435_I	1028	defense-finder-models/DefenseFinder_3/Rst_PARIS/PARIS_I	GCF_000147875_PARIS_I_1	1	1	1	2	1	PARIS_I__AriB_DUF4435_I	mandatory	330	5.6e-37	125.5	0.883	0.885	24	315
GCF_000147875	GCF_000147875_01029	PARIS_I__AriA_AAA15	1029	defense-finder-models/DefenseFinder_3/Rst_PARIS/PARIS_I	GCF_000147875_PARIS_I_1	1	1	1	2	1	PARIS_I__AriA_AAA15	mandatory	583	5.5e-68	227.7	0.92	0.717	161	578
GCF_000147875	GCF_000147875_01706	RM__Type_I_MTases	1706	defense-finder-models/RM/RM/RM_Type_I	GCF_000147875_RM_Type_I_1	1	1	1	2.5	1	RM__Type_I_MTases	mandatory	500	3.8e-173	574.4	0.986	0.984	8	499
GCF_000147875	GCF_000147875_01707	RM__Type_I_S	1707	defense-finder-models/RM/RM/RM_Type_I	GCF_000147875_RM_Type_I_1	1	1	1	2.5	1	RM__Type_I_S	accessory	346	4.2e-55	184.9	0.412	0.991	2	344
GCF_000147875	GCF_000147875_01713	RM__Type_I_REases	1713	defense-finder-models/RM/RM/RM_Type_I	GCF_000147875_RM_Type_I_1	1	1	1	2.5	1	RM__Type_I_REases	mandatory	1010	4e-234	777.5	0.995	0.977	1	987
GCF_000147875	GCF_000147875_02191	RM_Type_II__Type_II_MTases	2191	defense-finder-models/RM/RM/RM_Type_II	GCF_000147875_RM_Type_II_2	1	1	1	2	2	RM_Type_II__Type_II_MTases	mandatory	421	1.1e-80	269	0.975	0.988	4	419
GCF_000147875	GCF_000147875_02192	RM_Type_II__Type_II_REases	2192	defense-finder-models/RM/RM/RM_Type_II	GCF_000147875_RM_Type_II_2	1	1	1	2	2	RM_Type_II__Type_II_REases	mandatory	501	4.6e-18	63.4	0.794	0.525	31	293
GCF_000147875	GCF_000147875_02193	RM_Type_II__Type_II_REases	2193	defense-finder-models/RM/RM/RM_Type_II	GCF_000147875_RM_Type_II_2	1	1	1	2	2	RM_Type_II__Type_II_REases	mandatory	920	2.2e-185	615.6	2.859	0.943	50	917
GCF_000296615	GCF_000296615_02988	CBASS__Effector_2TM_S_2TMBeta	2988	defense-finder-models/DefenseFinder_5/CBASS/CBASS_I	GCF_000296615_CBASS_I_2	1	1	1	2	1	CBASS__Effector_2TM_S_2TMBeta	mandatory	212	4.7e-28	95.6	0.922	0.825	36	210		GCF_000296615_CBASS_1
GCF_000296615	GCF_000296615_02989	CBASS__Cyclase_new	2989	defense-finder-models/DefenseFinder_5/CBASS/CBASS_I	GCF_000296615_CBASS_I_2	1	1	1	2	1	CBASS__Cyclase_SMODS	mandatory	309	6.8e-11	39.1	0.644	0.773	49	287		GCF_000296615_CBASS_1
GCF_000296615	GCF_000296615_01707	RM_Type_IIG__Type_IIG	1707	defense-finder-models/RM/RM/RM_Type_IIG	GCF_000296615_RM_Type_IIG_1	1	1	1	1	1	RM_Type_IIG__Type_IIG	mandatory	1201	1.4e-96	322.4	0.886	0.91	75	1167
GCF_000296615	GCF_000296615_02874	RM_Type_IV__Type_IV_REases	2874	defense-finder-models/RM/RM/RM_Type_IV	GCF_000296615_RM_Type_IV_2	1	1	1	1	1	RM_Type_IV__Type_IV_REases	mandatory	1073	2.7e-34	116.6	0.468	0.184	750	946
GCF_000296615	GCF_000296615_03011	RM_Type_IV__Type_IV_REases	3011	defense-finder-models/RM/RM/RM_Type_IV	GCF_000296615_RM_Type_IV_3	1	1	1	1	1	RM_Type_IV__Type_IV_REases	mandatory	414	3.2e-30	103.2	0.447	0.408	102	270
GCF_000299365	GCF_000299365_01267	Lamassu-Fam__LmuB_SMC_Cap4_nuclease_II	1267	defense-finder-models/DefenseFinder_1/Lamassu-Fam/Lamassu-Cap4_nuclease	GCF_000299365_Lamassu-Cap4_nuclease_2	1	1	1	2.5	1	Lamassu-Fam__LmuB_SMC_Cap4_nuclease_II	mandatory	643	7.6e-131	434.9	0.993	0.991	1	637
GCF_000299365	GCF_000299365_01268	Lamassu-Fam__LmuC_acc_Cap4_nuclease	1268	defense-finder-models/DefenseFinder_1/Lamassu-Fam/Lamassu-Cap4_nuclease	GCF_000299365_Lamassu-Cap4_nuclease_2	1	1	1	2.5	1	Lamassu-Fam__LmuC_acc_Lipase	accessory	162	1.3e-20	71.4	0.963	0.957	8	162
GCF_000299365	GCF_000299365_01269	Lamassu-Fam__LmuA_effector_Cap4_nuclease_II	1269	defense-finder-models/DefenseFinder_1/Lamassu-Fam/Lamassu-Cap4_nuclease	GCF_000299365_Lamassu-Cap4_nuclease_2	1	1	1	2.5	1	Lamassu-Fam__LmuA_effector_Cap4_nuclease_II	mandatory	211	6.2e-26	89.3	0.493	0.943	3	201
GCF_000299365	GCF_000299365_01591	AbiU__AbiU	1591	defense-finder-models/DefenseFinder_1/AbiU/AbiU	GCF_000299365_AbiU_1	1	1	1	1	1	AbiU__AbiU	mandatory	583	7.2e-24	81.1	0.653	0.647	100	476
GCA_903892905	GCA_903892905_00506	RM_Type_IIG__Type_IIG	506	defense-finder-models/RM/RM/RM_Type_IIG	GCA_903892905_RM_Type_IIG_1	1	1	1	1	1	RM_Type_IIG__Type_IIG	mandatory	797	3e-185	614.7	0.833	0.995	1	793
GCF_000299395	GCF_000299395_01625	AbiU__AbiU	1625	defense-finder-models/DefenseFinder_1/AbiU/AbiU	GCF_000299395_AbiU_1	1	1	1	1	1	AbiU__AbiU	mandatory	583	3.6e-23	78.9	0.66	0.654	97	477
GCF_000337355	GCF_000337355_00108	AbiEii__AbiEii	108	defense-finder-models/DefenseFinder_1/AbiE/AbiE	GCF_000337355_AbiE_1	1	1	1	2	1	AbiEii__AbiEii	mandatory	133	1.1e-19	69.1	0.519	0.857	7	120
GCF_000337355	GCF_000337355_00110	AbiEii__AbiEi_1	110	defense-finder-models/DefenseFinder_1/AbiE/AbiE	GCF_000337355_AbiE_1	1	1	1	2	1	AbiEii__AbiEi_1	mandatory	276	8.4e-13	46.5	0.958	0.496	87	223
GCF_000337355	GCF_000337355_00081	SoFic__SoFic	81	defense-finder-models/DefenseFinder_5/SoFIC/SoFic	GCF_000337355_SoFic_1	1	1	1	1	1	SoFic__SoFic	mandatory	390	1.7e-116	387.1	0.983	0.928	23	384
GCF_000337355	GCF_000337355_01096	pAgo__pAgo_LongA	1096	defense-finder-models/DefenseFinder_5/pAgo/pAgo_LongA	GCF_000337355_pAgo_LongA_2	1	1	1	1	1	pAgo__pAgo_LongA	mandatory	745	3.4e-153	509.6	0.988	0.966	26	745
GCF_000337355	GCF_000337355_02919	RM_Type_IV__Type_IV_REases	2919	defense-finder-models/RM/RM/RM_Type_IV	GCF_000337355_RM_Type_IV_2	1	1	1	1	2	RM_Type_IV__Type_IV_REases	mandatory	527	6.3e-73	244.5	0.618	0.51	221	489
GCF_000337355	GCF_000337355_02920	RM_Type_IV__Type_IV_REases	2920	defense-finder-models/RM/RM/RM_Type_IV	GCF_000337355_RM_Type_IV_2	1	1	1	1	2	RM_Type_IV__Type_IV_REases	mandatory	415	8.6e-50	168.6	0.765	0.899	11	383
GCF_000337355	GCF_000337355_03422	RM__Type_I_MTases	3422	defense-finder-models/RM/RM/RM_Type_I	GCF_000337355_RM_Type_I_1	1	1	1	2.5	1	RM__Type_I_MTases	mandatory	674	1.3e-246	817.7	1.285	0.997	2	673
GCF_000337355	GCF_000337355_03423	RM__Type_I_S	3423	defense-finder-models/RM/RM/RM_Type_I	GCF_000337355_RM_Type_I_1	1	1	1	2.5	1	RM__Type_I_S	accessory	463	1.9e-77	259.1	0.564	0.946	22	459
GCF_000337355	GCF_000337355_03424	RM__Type_I_REases	3424	defense-finder-models/RM/RM/RM_Type_I	GCF_000337355_RM_Type_I_1	1	1	1	2.5	1	RM__Type_I_REases	mandatory	1150	4.9e-298	989	0.967	0.83	39	992
GCF_000337355	GCF_000337355_00360	cas6_I_II_III_IV_V_VI_7	360	CASFinder/CAS_Class1-Subtype-I-B	GCF_000337355_CAS_Class1-Subtype-I-B_1	1	1	1	8	1	cas6_I-B_III_1	accessory	268	6.4e-23	79.9	0.985	0.761	48	251		GCF_000337355_CAS_Class1-Type-I_2,GCF_000337355_CAS_Cluster_3
GCF_000337355	GCF_000337355_00361	cas8b1_I-B_3	361	CASFinder/CAS_Class1-Subtype-I-B	GCF_000337355_CAS_Class1-Subtype-I-B_1	1	1	1	8	1	cas8b2_I-B_2	mandatory	717	4.1e-51	172.1	0.997	0.612	255	693		GCF_000337355_CAS_Class1-Type-I_2,GCF_000337355_CAS_Cluster_3
GCF_000337355	GCF_000337355_00362	cas7_I-B_8	362	CASFinder/CAS_Class1-Subtype-I-B	GCF_000337355_CAS_Class1-Subtype-I-B_1	1	1	1	8	1	cas7_I-B_6	mandatory	372	2.2e-110	366.2	0.997	0.839	17	328		GCF_000337355_CAS_Class1-Type-I_2,GCF_000337355_CAS_Cluster_3
GCF_000337355	GCF_000337355_00363	cas5_I-B_17	363	CASFinder/CAS_Class1-Subtype-I-B	GCF_000337355_CAS_Class1-Subtype-I-B_1	1	1	1	8	1	cas5_I-B_6	mandatory	263	5.1e-64	213.9	0.992	0.928	19	262		GCF_000337355_CAS_Class1-Type-I_2,GCF_000337355_CAS_Cluster_3
GCF_000337355	GCF_000337355_00364	cas3HD_I_1	364	CASFinder/CAS_Class1-Subtype-I-B	GCF_000337355_CAS_Class1-Subtype-I-B_1	1	1	1	8	1	cas3_I_5	accessory	894	5.2e-21	73.1	0.956	0.246	14	233		GCF_000337355_CAS_Class1-Type-I_2
GCF_000337355	GCF_000337355_00365	cas4_I_II_III_IV_V_VI_6	365	CASFinder/CAS_Class1-Subtype-I-B	GCF_000337355_CAS_Class1-Subtype-I-B_1	1	1	1	8	1	cas4_I_II_III_IV_V_VI_6	accessory	181	1.1e-45	153.3	0.994	0.867	24	180		GCF_000337355_CAS_Class1-Type-I_2,GCF_000337355_CAS_Cluster_3
GCF_000337355	GCF_000337355_00366	cas1_I_II_III_IV_V_VI_7	366	CASFinder/CAS_Class1-Subtype-I-B	GCF_000337355_CAS_Class1-Subtype-I-B_1	1	1	1	8	1	cas1_I_II_III_IV_V_VI_7	accessory	330	1.1e-123	410.2	1	0.982	4	327		GCF_000337355_CAS_Class1-Type-I_2,GCF_000337355_CAS_Cluster_3
GCF_000337355	GCF_000337355_00367	cas2_I_II_III_IV_V_VI_5	367	CASFinder/CAS_Class1-Subtype-I-B	GCF_000337355_CAS_Class1-Subtype-I-B_1	1	1	1	8	1	cas2_I_II_III_IV_V_VI_3	accessory	86	1.5e-21	74.2	0.989	0.988	1	85		GCF_000337355_CAS_Class1-Type-I_2,GCF_000337355_CAS_Cluster_3
GCF_000300255	GCF_000300255_00673	Viperin__pVip	673	defense-finder-models/DefenseFinder_1/Viperin/Viperin	GCF_000300255_Viperin_1	1	1	1	1	1	Viperin__pVip	mandatory	278	2.1e-66	220.5	0.846	0.903	12	262
GCF_000300255	GCF_000300255_01514	Viperin__pVip	1514	defense-finder-models/DefenseFinder_1/Viperin/Viperin	GCF_000300255_Viperin_2	1	1	1	1	1	Viperin__pVip	mandatory	274	7.8e-70	231.8	0.906	0.956	4	265
GCF_000300255	GCF_000300255_00719	PARIS_I__AriB_DUF4435_I	719	defense-finder-models/DefenseFinder_3/Rst_PARIS/PARIS_I	GCF_000300255_PARIS_I_2	1	1	1	2	1	PARIS_I__AriB_DUF4435_I	mandatory	285	1.2e-40	136.8	0.887	0.94	1	268
GCF_000300255	GCF_000300255_00720	PARIS_I__AriA_AAA15	720	defense-finder-models/DefenseFinder_3/Rst_PARIS/PARIS_I	GCF_000300255_PARIS_I_2	1	1	1	2	1	PARIS_I__AriA_AAA15	mandatory	347	5.1e-59	197.4	0.922	0.988	2	344
GCF_000300255	GCF_000300255_00803	DdmDE__DdmE	803	defense-finder-models/DefenseFinder_3/DmdDE/DdmDE	GCF_000300255_DdmDE_1	1	1	1	2	1	DdmDE__DdmE	mandatory	696	2.3e-08	29.5	0.528	0.555	24	409
GCF_000300255	GCF_000300255_00804	DmdDE__DdmD	804	defense-finder-models/DefenseFinder_3/DmdDE/DdmDE	GCF_000300255_DdmDE_1	1	1	1	2	1	DmdDE__DdmD	mandatory	1286	3.5e-295	978.7	0.997	0.932	86	1284
GCF_000300255	GCF_000300255_00537	SoFic__SoFic	537	defense-finder-models/DefenseFinder_5/SoFIC/SoFic	GCF_000300255_SoFic_2	1	1	1	1	1	SoFic__SoFic	mandatory	380	1.4e-98	327	0.981	0.945	21	379
GCF_000300255	GCF_000300255_00661	BREX__brxL	661	defense-finder-models/DefenseFinder_5/BREX/BREX_IV	GCF_000300255_BREX_IV_1	1	1	1	3	1	BREX__brxL	mandatory	497	2.4e-144	478.9	0.614	0.972	5	487
GCF_000300255	GCF_000300255_00662	BREX__pglZ4	662	defense-finder-models/DefenseFinder_5/BREX/BREX_IV	GCF_000300255_BREX_IV_1	1	1	1	3	1	BREX__pglZB	accessory	690	5.7e-174	577.2	0.889	0.977	3	676
GCF_000300255	GCF_000300255_00665	BREX__brxC4	665	defense-finder-models/DefenseFinder_5/BREX/BREX_IV	GCF_000300255_BREX_IV_1	1	1	1	3	1	BREX__brxC	accessory	1046	0	1014.7	0.758	0.995	3	1043
GCF_000300255	GCF_000300255_00666	BREX__brxP	666	defense-finder-models/DefenseFinder_5/BREX/BREX_IV	GCF_000300255_BREX_IV_1	1	1	1	3	1	BREX__brxP	mandatory	792	7.9e-231	765.1	0.996	0.995	1	788
GCF_000300255	GCF_000300255_00991	RM__Type_I_MTases	991	defense-finder-models/RM/RM/RM_Type_I	GCF_000300255_RM_Type_I_1	1	1	0.667	2	1	RM__Type_I_MTases	mandatory	499	4.5e-174	576.1	0.957	1	1	499
GCF_000300255	GCF_000300255_00993	RM__Type_I_REases	993	defense-finder-models/RM/RM/RM_Type_I	GCF_000300255_RM_Type_I_1	1	1	0.667	2	1	RM__Type_I_REases	mandatory	925	4.5e-135	448.6	0.628	0.677	11	636
GCF_000300255	GCF_000300255_01289	RM_Type_IV__Type_IV_REases	1289	defense-finder-models/RM/RM/RM_Type_IV	GCF_000300255_RM_Type_IV_2	1	1	1	1	2	RM_Type_IV__Type_IV_REases	mandatory	306	5.2e-53	176.8	0.722	0.961	4	297
GCF_000300255	GCF_000300255_01292	RM_Type_IV__Type_IV_REases	1292	defense-finder-models/RM/RM/RM_Type_IV	GCF_000300255_RM_Type_IV_2	1	1	1	1	2	RM_Type_IV__Type_IV_REases	mandatory	708	8.3e-85	282.5	0.722	0.41	408	697
GCF_000300255	GCF_000300255_00861	cas2_I_II_III_IV_V_VI_13	861	CASFinder/CAS_Class2-Subtype-V-A	GCF_000300255_CAS_Class2-Subtype-V-A_1	1	1	1	4	1	cas2_I_II_III_IV_V_VI_1	accessory	90	2.3e-15	53.2	0.958	0.789	1	71		GCF_000300255_CAS_Class2-Type-V_2,GCF_000300255_CAS_Cluster_3
GCF_000300255	GCF_000300255_00862	cas1_I_II_III_IV_V_VI_1	862	CASFinder/CAS_Class2-Subtype-V-A	GCF_000300255_CAS_Class2-Subtype-V-A_1	1	1	1	4	1	cas1_I_II_III_IV_V_VI_1	accessory	164	1.6e-33	112.7	0.495	0.927	1	152		GCF_000300255_CAS_Class2-Type-V_2,GCF_000300255_CAS_Cluster_3
GCF_000300255	GCF_000300255_00864	cas4_V_1	864	CASFinder/CAS_Class2-Subtype-V-A	GCF_000300255_CAS_Class2-Subtype-V-A_1	1	1	1	4	1	cas4_V_1	mandatory	190	4.8e-56	186.1	0.989	0.932	5	181		GCF_000300255_CAS_Class2-Type-V_2,GCF_000300255_CAS_Cluster_3
GCF_000300255	GCF_000300255_00865	cas12a_V-A_3	865	CASFinder/CAS_Class2-Subtype-V-A	GCF_000300255_CAS_Class2-Subtype-V-A_1	1	1	1	4	1	cas12a_V-A_3	mandatory	1227	0	1398.9	0.997	0.996	1	1222		GCF_000300255_CAS_Class2-Type-V_2,GCF_000300255_CAS_Cluster_3
GCF_000337375	GCF_000337375_00094	RM_Type_II__Type_II_MTases	94	defense-finder-models/RM/RM/RM_Type_II	GCF_000337375_RM_Type_II_1	1	1	1	2	1	RM_Type_II__Type_II_MTases	mandatory	776	8.1e-66	220.3	1.322	0.669	221	739
GCF_000337375	GCF_000337375_00095	RM_Type_II__Type_II_REases	95	defense-finder-models/RM/RM/RM_Type_II	GCF_000337375_RM_Type_II_1	1	1	1	2	1	RM_Type_II__Type_II_REases	mandatory	825	3.1e-17	60.9	1.008	0.456	24	399
GCF_000302455	GCF_000302455_00313	Lamassu-Fam__LmuB_SMC_Cap4_nuclease_II	313	defense-finder-models/DefenseFinder_1/Lamassu-Fam/Lamassu-Cap4_nuclease	GCF_000302455_Lamassu-Cap4_nuclease_1	1	1	1	2.5	1	Lamassu-Fam__LmuB_SMC_Cap4_nuclease_II	mandatory	646	1.8e-138	460.4	0.995	0.995	1	643
GCF_000302455	GCF_000302455_00314	Lamassu-Fam__LmuC_acc_Cap4_nuclease	314	defense-finder-models/DefenseFinder_1/Lamassu-Fam/Lamassu-Cap4_nuclease	GCF_000302455_Lamassu-Cap4_nuclease_1	1	1	1	2.5	1	Lamassu-Fam__LmuC_acc_Lipase	accessory	165	4.7e-16	56.9	0.988	0.994	2	165
GCF_000302455	GCF_000302455_00315	Lamassu-Fam__LmuA_effector_Cap4_nuclease_II	315	defense-finder-models/DefenseFinder_1/Lamassu-Fam/Lamassu-Cap4_nuclease	GCF_000302455_Lamassu-Cap4_nuclease_1	1	1	1	2.5	1	Lamassu-Fam__LmuA_effector_Cap4_nuclease_II	mandatory	390	5.8e-65	218.1	0.987	0.977	5	385
GCF_000302455	GCF_000302455_00764	CBASS__Endonuc_big	764	defense-finder-models/DefenseFinder_5/CBASS/CBASS_II	GCF_000302455_CBASS_II_7	1	1	1	3	1	CBASS__Effector_2TM_S_2TMBeta	mandatory	352	1.2e-50	169.9	0.487	0.688	105	346		GCF_000302455_CBASS_1,GCF_000302455_CBASS_I_4
GCF_000302455	GCF_000302455_00765	CBASS__Cyclase_II	765	defense-finder-models/DefenseFinder_5/CBASS/CBASS_II	GCF_000302455_CBASS_II_7	1	1	1	3	1	CBASS__Cyclase_SMODS	mandatory	356	9e-41	137.2	0.953	0.958	1	341		GCF_000302455_CBASS_1,GCF_000302455_CBASS_I_4
GCF_000302455	GCF_000302455_00766	CBASS__AG_E1_ThiF	766	defense-finder-models/DefenseFinder_5/CBASS/CBASS_II	GCF_000302455_CBASS_II_7	1	1	1	3	1	CBASS__E2	mandatory	628	6.4e-23	78.6	0.447	0.172	395	502		GCF_000302455_CBASS_1
GCF_000302455	GCF_000302455_00767	CBASS__Jab	767	defense-finder-models/DefenseFinder_5/CBASS/CBASS_II	GCF_000302455_CBASS_II_7	1	1	1	3	1	CBASS__E2	mandatory	159	8.5e-41	136.8	0.744	0.956	3	154		GCF_000302455_CBASS_1
GCF_000302455	GCF_000302455_00776	CBASS__Effector_2TM_S_2TMBeta	776	defense-finder-models/DefenseFinder_5/CBASS/CBASS_I	GCF_000302455_CBASS_I_5	1	1	1	2	1	CBASS__Effector_2TM_S_2TMBeta	mandatory	209	1.4e-38	129.6	0.978	0.842	31	206		GCF_000302455_CBASS_2
GCF_000302455	GCF_000302455_00777	CBASS__Cyclase_new	777	defense-finder-models/DefenseFinder_5/CBASS/CBASS_I	GCF_000302455_CBASS_I_5	1	1	1	2	1	CBASS__Cyclase_SMODS	mandatory	302	5e-20	68.9	0.707	0.864	26	286		GCF_000302455_CBASS_2
GCF_000302455	GCF_000302455_01441	CBASS__QueC	1441	defense-finder-models/DefenseFinder_5/CBASS/CBASS_IV	GCF_000302455_CBASS_IV_8	1	1	1	3	1	CBASS__TGT	mandatory	184	1.6e-74	247.3	0.968	0.989	2	183		GCF_000302455_CBASS_3
GCF_000302455	GCF_000302455_01442	CBASS__TGT	1442	defense-finder-models/DefenseFinder_5/CBASS/CBASS_IV	GCF_000302455_CBASS_IV_8	1	1	1	3	1	CBASS__TGT	mandatory	322	9.3e-94	311.3	0.985	0.991	2	320		GCF_000302455_CBASS_3
GCF_000302455	GCF_000302455_01443	CBASS__Cyclase_SMODS	1443	defense-finder-models/DefenseFinder_5/CBASS/CBASS_IV	GCF_000302455_CBASS_IV_8	1	1	1	3	1	CBASS__Cyclase_SMODS	mandatory	296	5.4e-08	30.4	0.854	0.47	34	172		GCF_000302455_CBASS_3,GCF_000302455_CBASS_I_6
GCF_000302455	GCF_000302455_01444	CBASS__OGG	1444	defense-finder-models/DefenseFinder_5/CBASS/CBASS_IV	GCF_000302455_CBASS_IV_8	1	1	1	3	1	CBASS__TGT	mandatory	220	6.4e-87	287.9	0.963	0.936	2	207		GCF_000302455_CBASS_3
GCF_000302455	GCF_000302455_01445	CBASS__Sensing_TPALS	1445	defense-finder-models/DefenseFinder_5/CBASS/CBASS_IV	GCF_000302455_CBASS_IV_8	1	1	1	3	1	CBASS__Effector_2TM_S_2TMBeta	mandatory	407	3.7e-35	118.5	0.987	0.572	23	255		GCF_000302455_CBASS_3,GCF_000302455_CBASS_I_6
GCF_000302455	GCF_000302455_00312	RM_Type_IIG__Type_IIG	312	defense-finder-models/RM/RM/RM_Type_IIG	GCF_000302455_RM_Type_IIG_3	1	1	1	1	1	RM_Type_IIG__Type_IIG	mandatory	1057	3.8e-117	390.2	0.968	0.959	43	1056
GCF_000302455	GCF_000302455_00734	RM__Type_I_REases	734	defense-finder-models/RM/RM/RM_Type_I	GCF_000302455_RM_Type_I_1	1	1	1	2.5	1	RM__Type_I_REases	mandatory	821	8e-134	445.1	0.563	0.642	9	535
GCF_000302455	GCF_000302455_00735	RM__Type_I_S	735	defense-finder-models/RM/RM/RM_Type_I	GCF_000302455_RM_Type_I_1	1	1	1	2.5	1	RM__Type_I_S	accessory	457	7.4e-54	180.9	0.563	0.932	30	455
GCF_000302455	GCF_000302455_00736	RM__Type_I_MTases	736	defense-finder-models/RM/RM/RM_Type_I	GCF_000302455_RM_Type_I_1	1	1	1	2.5	1	RM__Type_I_MTases	mandatory	501	1.3e-131	436.7	0.951	0.986	8	501
GCF_000302455	GCF_000302455_01764	RM__Type_I_REases	1764	defense-finder-models/RM/RM/RM_Type_I	GCF_000302455_RM_Type_I_2	1	1	1	2.5	1	RM__Type_I_REases	mandatory	909	4.7e-114	379.7	0.824	0.963	8	882
GCF_000302455	GCF_000302455_01766	RM__Type_I_S	1766	defense-finder-models/RM/RM/RM_Type_I	GCF_000302455_RM_Type_I_2	1	1	1	2.5	1	RM__Type_I_S	accessory	399	2e-105	350.9	0.553	0.98	7	397
GCF_000302455	GCF_000302455_01767	RM__Type_I_MTases	1767	defense-finder-models/RM/RM/RM_Type_I	GCF_000302455_RM_Type_I_2	1	1	1	2.5	1	RM__Type_I_MTases	mandatory	495	2.7e-173	574.2	0.949	0.998	1	494
GCF_000302455	GCF_000302455_02250	cas2_I_II_III_IV_V_VI_5	2250	CASFinder/CAS_Class1-Subtype-I-B	GCF_000302455_CAS_Class1-Subtype-I-B_1	1	1	1	8	1	cas2_I_II_III_IV_V_VI_3	accessory	87	6.7e-30	100.5	0.944	0.943	1	82		GCF_000302455_CAS_Class1-Type-I_2,GCF_000302455_CAS_Cluster_3
GCF_000302455	GCF_000302455_02251	cas1_I_II_III_IV_V_VI_7	2251	CASFinder/CAS_Class1-Subtype-I-B	GCF_000302455_CAS_Class1-Subtype-I-B_1	1	1	1	8	1	cas1_I_II_III_IV_V_VI_7	accessory	321	2.9e-146	483.9	0.997	0.978	4	317		GCF_000302455_CAS_Class1-Type-I_2,GCF_000302455_CAS_Cluster_3
GCF_000302455	GCF_000302455_02252	cas4_I_II_III_IV_V_VI_6	2252	CASFinder/CAS_Class1-Subtype-I-B	GCF_000302455_CAS_Class1-Subtype-I-B_1	1	1	1	8	1	cas4_I_II_III_IV_V_VI_6	accessory	172	1.8e-50	168.5	0.988	0.924	13	171		GCF_000302455_CAS_Class1-Type-I_2,GCF_000302455_CAS_Cluster_3
GCF_000302455	GCF_000302455_02255	cas3_I_5	2255	CASFinder/CAS_Class1-Subtype-I-B	GCF_000302455_CAS_Class1-Subtype-I-B_1	1	1	1	8	1	cas3_I_5	accessory	748	1e-105	351.9	0.919	0.921	30	718		GCF_000302455_CAS_Class1-Type-I_2,GCF_000302455_CAS_Cluster_4
GCF_000302455	GCF_000302455_02256	cas5_I-B_1	2256	CASFinder/CAS_Class1-Subtype-I-B	GCF_000302455_CAS_Class1-Subtype-I-B_1	1	1	1	8	1	cas5_I-B_6	mandatory	206	7.4e-72	238.6	0.986	0.995	1	205		GCF_000302455_CAS_Class1-Type-I_2,GCF_000302455_CAS_Cluster_4
GCF_000302455	GCF_000302455_02257	cas7_I-B_6	2257	CASFinder/CAS_Class1-Subtype-I-B	GCF_000302455_CAS_Class1-Subtype-I-B_1	1	1	1	8	1	cas7_I-B_6	mandatory	332	1.7e-70	234.9	0.987	0.928	15	322		GCF_000302455_CAS_Class1-Type-I_2,GCF_000302455_CAS_Cluster_4
GCF_000302455	GCF_000302455_02258	cas8b2_I-B_2	2258	CASFinder/CAS_Class1-Subtype-I-B	GCF_000302455_CAS_Class1-Subtype-I-B_1	1	1	1	8	1	cas8b2_I-B_2	mandatory	454	8.7e-78	259.1	1	0.729	101	431		GCF_000302455_CAS_Class1-Type-I_2,GCF_000302455_CAS_Cluster_4
GCF_000302455	GCF_000302455_02259	cas6_I_II_III_IV_V_VI_10	2259	CASFinder/CAS_Class1-Subtype-I-B	GCF_000302455_CAS_Class1-Subtype-I-B_1	1	1	1	8	1	cas6_I-B_III_1	accessory	139	8.8e-40	134.4	0.542	0.957	1	133		GCF_000302455_CAS_Class1-Type-I_2,GCF_000302455_CAS_Cluster_4
GCF_000337415	GCF_000337415_03148	pAgo__pAgo_S2B	3148	defense-finder-models/DefenseFinder_5/pAgo/pAgo_S2B	GCF_000337415_pAgo_S2B_1	1	1	0.5	1	1	pAgo__pAgo_S2B	mandatory	470	2.3e-129	430	1	0.994	4	470
GCF_000337415	GCF_000337415_00076	RM_Type_IV__Type_IV_REases	76	defense-finder-models/RM/RM/RM_Type_IV	GCF_000337415_RM_Type_IV_2	1	1	1	1	2	RM_Type_IV__Type_IV_REases	mandatory	427	2.3e-43	147.3	0.739	0.895	36	417
GCF_000337415	GCF_000337415_00077	RM_Type_IV__Type_IV_REases	77	defense-finder-models/RM/RM/RM_Type_IV	GCF_000337415_RM_Type_IV_2	1	1	1	1	2	RM_Type_IV__Type_IV_REases	mandatory	779	3.4e-61	205.7	0.622	0.394	426	732
GCF_000337415	GCF_000337415_01393	RM__Type_I_REases	1393	defense-finder-models/RM/RM/RM_Type_I	GCF_000337415_RM_Type_I_1	1	1	1	2.5	1	RM__Type_I_REases	mandatory	991	1.4e-138	461.5	0.539	0.572	5	571
GCF_000337415	GCF_000337415_01394	RM__Type_I_S	1394	defense-finder-models/RM/RM/RM_Type_I	GCF_000337415_RM_Type_I_1	1	1	1	2.5	1	RM__Type_I_S	accessory	401	1.6e-63	212.4	0.543	0.955	11	393
GCF_000337415	GCF_000337415_01395	RM__Type_I_MTases	1395	defense-finder-models/RM/RM/RM_Type_I	GCF_000337415_RM_Type_I_1	1	1	1	2.5	1	RM__Type_I_MTases	mandatory	526	7.5e-173	573.7	0.982	0.985	8	525
GCF_000303155	GCF_000303155_00643	AbiEii__AbiEi_1	643	defense-finder-models/DefenseFinder_1/AbiE/AbiE	GCF_000303155_AbiE_1	1	1	1	2	1	AbiEii__AbiEi_1	mandatory	280	7.6e-08	30.4	0.972	0.493	86	223
GCF_000303155	GCF_000303155_00645	AbiEii__AbiEii	645	defense-finder-models/DefenseFinder_1/AbiE/AbiE	GCF_000303155_AbiE_1	1	1	1	2	1	AbiEii__AbiEii	mandatory	127	3.7e-19	67.3	0.519	0.882	4	115
GCF_000303155	GCF_000303155_01681	ShosTA__ShosA	1681	defense-finder-models/DefenseFinder_2/ShosTA/ShosTA	GCF_000303155_ShosTA_1	1	1	1	2	1	ShosTA__ShosA	mandatory	251	1.1e-77	258.9	0.677	0.805	41	242
GCF_000303155	GCF_000303155_01682	ShosTA__ShosT	1682	defense-finder-models/DefenseFinder_2/ShosTA/ShosTA	GCF_000303155_ShosTA_1	1	1	1	2	1	ShosTA__ShosT	mandatory	214	7e-21	72.7	0.57	0.729	35	190
GCF_000303155	GCF_000303155_01909	pAgo__pAgo_LongB	1909	defense-finder-models/DefenseFinder_5/pAgo/pAgo_LongB	GCF_000303155_pAgo_LongB_1	1	1	0.5	1	1	pAgo__pAgo_LongB	mandatory	439	1.4e-54	183.4	0.632	0.975	12	439
GCF_000303155	GCF_000303155_02888	RM__Type_I_MTases	2888	defense-finder-models/RM/RM/RM_Type_I	GCF_000303155_RM_Type_I_1	1	1	1	2.5	1	RM__Type_I_MTases	mandatory	512	1.6e-181	602.3	0.979	0.973	13	510
GCF_000303155	GCF_000303155_02889	RM__Type_I_S	2889	defense-finder-models/RM/RM/RM_Type_I	GCF_000303155_RM_Type_I_1	1	1	1	2.5	1	RM__Type_I_S	accessory	436	9.7e-48	161.1	0.52	0.986	2	431
GCF_000303155	GCF_000303155_02890	RM__Type_I_REases	2890	defense-finder-models/RM/RM/RM_Type_I	GCF_000303155_RM_Type_I_1	1	1	1	2.5	1	RM__Type_I_REases	mandatory	1034	2.4e-262	871.2	0.992	0.975	5	1012
GCF_000303155	GCF_000303155_00362	cas4_I_II_III_IV_V_VI_7	362	CASFinder/CAS_Class1-Subtype-I-B	GCF_000303155_CAS_Class1-Subtype-I-B_1	1	1	1	8	1	cas4_I_II_III_IV_V_VI_6	accessory	326	5.7e-71	237	0.966	0.942	10	316		GCF_000303155_CAS_Class1-Type-I_2,GCF_000303155_CAS_Cluster_3
GCF_000303155	GCF_000303155_00363	cas1_I_II_III_IV_V_VI_10	363	CASFinder/CAS_Class1-Subtype-I-B	GCF_000303155_CAS_Class1-Subtype-I-B_1	1	1	1	8	1	cas1_I_II_III_IV_V_VI_7	accessory	345	2.1e-77	257.8	0.986	0.855	2	296		GCF_000303155_CAS_Class1-Type-I_2,GCF_000303155_CAS_Cluster_3
GCF_000303155	GCF_000303155_00364	cas2_I_II_III_IV_V_VI_9	364	CASFinder/CAS_Class1-Subtype-I-B	GCF_000303155_CAS_Class1-Subtype-I-B_1	1	1	1	8	1	cas2_I_II_III_IV_V_VI_3	accessory	91	6.6e-19	65.9	0.968	0.978	1	89		GCF_000303155_CAS_Class1-Type-I_2,GCF_000303155_CAS_Cluster_3
GCF_000303155	GCF_000303155_00365	cas4_I_II_III_IV_V_VI_1	365	CASFinder/CAS_Class1-Subtype-I-B	GCF_000303155_CAS_Class1-Subtype-I-B_1	1	1	1	8	1	cas4_I_II_III_IV_V_VI_6	accessory	216	5.7e-29	99.3	0.994	0.88	19	208		GCF_000303155_CAS_Class1-Type-I_2,GCF_000303155_CAS_Cluster_3
GCF_000303155	GCF_000303155_00368	cas8b7_I-B_1	368	CASFinder/CAS_Class1-Subtype-I-B	GCF_000303155_CAS_Class1-Subtype-I-B_1	1	1	1	8	1	cas8b2_I-B_2	mandatory	331	1.5e-190	630.1	1	1	1	331		GCF_000303155_CAS_Class1-Type-I_2,GCF_000303155_CAS_Cluster_3
GCF_000303155	GCF_000303155_00369	cas3_I_5	369	CASFinder/CAS_Class1-Subtype-I-B	GCF_000303155_CAS_Class1-Subtype-I-B_1	1	1	1	8	1	cas3_I_5	accessory	696	7.3e-69	230.5	0.551	0.56	185	574		GCF_000303155_CAS_Class1-Type-I_2,GCF_000303155_CAS_Cluster_3
GCF_000303155	GCF_000303155_00370	cas5_I-B_17	370	CASFinder/CAS_Class1-Subtype-I-B	GCF_000303155_CAS_Class1-Subtype-I-B_1	1	1	1	8	1	cas5_I-B_6	mandatory	225	1.6e-10	38.7	0.595	0.596	3	136		GCF_000303155_CAS_Class1-Type-I_2,GCF_000303155_CAS_Cluster_3
GCF_000303155	GCF_000303155_00371	cas7_I-B_6	371	CASFinder/CAS_Class1-Subtype-I-B	GCF_000303155_CAS_Class1-Subtype-I-B_1	1	1	1	8	1	cas7_I-B_6	mandatory	297	5.9e-42	141.6	0.626	0.62	10	193		GCF_000303155_CAS_Class1-Type-I_2,GCF_000303155_CAS_Cluster_3
GCF_000303155	GCF_000303155_00373	cas6_I_II_III_IV_V_VI_15	373	CASFinder/CAS_Class1-Subtype-I-B	GCF_000303155_CAS_Class1-Subtype-I-B_1	1	1	1	8	1	cas6_I-B_III_1	accessory	244	6.3e-23	79.2	0.77	0.852	35	242		GCF_000303155_CAS_Class1-Type-I_2,GCF_000303155_CAS_Cluster_3
GCF_000336995	GCF_000336995_00905	ShosTA__ShosA	905	defense-finder-models/DefenseFinder_2/ShosTA/ShosTA	GCF_000336995_ShosTA_1	1	1	1	2	1	ShosTA__ShosA	mandatory	317	3.7e-57	191.2	0.743	0.703	73	295
GCF_000336995	GCF_000336995_00906	ShosTA__ShosT	906	defense-finder-models/DefenseFinder_2/ShosTA/ShosTA	GCF_000336995_ShosTA_1	1	1	1	2	1	ShosTA__ShosT	mandatory	240	2.3e-09	34.8	0.696	0.796	34	224
GCF_000336995	GCF_000336995_00908	RM_Type_IIG__Type_IIG	908	defense-finder-models/RM/RM/RM_Type_IIG	GCF_000336995_RM_Type_IIG_2	1	1	1	1	1	RM_Type_IIG__Type_IIG	mandatory	952	8.3e-133	442.3	0.692	0.996	3	950
GCF_000336995	GCF_000336995_01114	RM_Type_IIG__Type_IIG	1114	defense-finder-models/RM/RM/RM_Type_IIG	GCF_000336995_RM_Type_IIG_3	1	1	1	1	1	RM_Type_IIG__Type_IIG	mandatory	1204	2.5e-97	324.9	0.892	0.898	103	1183
GCF_000336995	GCF_000336995_01118	RM_Type_II__Type_II_REases	1118	defense-finder-models/RM/RM/RM_Type_II	GCF_000336995_RM_Type_II_1	1	1	1	2	1	RM_Type_II__Type_II_REases	mandatory	798	1.6e-21	74.8	0.653	0.252	1	201
GCF_000336995	GCF_000336995_01120	RM_Type_II__Type_II_MTases	1120	defense-finder-models/RM/RM/RM_Type_II	GCF_000336995_RM_Type_II_1	1	1	1	2	1	RM_Type_II__Type_II_MTases	mandatory	789	1.5e-65	219.3	1.333	0.657	237	754
GCF_000336995	GCF_000336995_01593	RM_Type_IIG__Type_IIG	1593	defense-finder-models/RM/RM/RM_Type_IIG	GCF_000336995_RM_Type_IIG_4	1	1	1	1	1	RM_Type_IIG__Type_IIG	mandatory	1396	5.3e-151	503	1	0.782	39	1129
GCF_000337035	GCF_000337035_03454	DISARM_2__drmMII	3454	defense-finder-models/DefenseFinder_1/DISARM/DISARM_2	GCF_000337035_DISARM_2_2	1	1	1	5	1	DISARM_2__drmMII	mandatory	403	1.9e-82	275.1	0.987	0.896	1	361
GCF_000337035	GCF_000337035_03458	DISARM__drmC	3458	defense-finder-models/DefenseFinder_1/DISARM/DISARM_2	GCF_000337035_DISARM_2_2	1	1	1	5	1	DISARM__drmC	mandatory	300	6.1e-28	95.8	0.66	0.617	100	284
GCF_000337035	GCF_000337035_03459	DISARM__drmB	3459	defense-finder-models/DefenseFinder_1/DISARM/DISARM_2	GCF_000337035_DISARM_2_2	1	1	1	5	1	DISARM__drmB	mandatory	648	2.8e-46	156.2	0.963	0.975	12	643
GCF_000337035	GCF_000337035_03460	DISARM__drmA	3460	defense-finder-models/DefenseFinder_1/DISARM/DISARM_2	GCF_000337035_DISARM_2_2	1	1	1	5	1	DISARM__drmA	mandatory	1308	3.4e-177	589.2	0.811	0.937	71	1295
GCF_000337035	GCF_000337035_03461	DISARM_2__drmE	3461	defense-finder-models/DefenseFinder_1/DISARM/DISARM_2	GCF_000337035_DISARM_2_2	1	1	1	5	1	DISARM_2__drmE	mandatory	814	7.6e-66	220.4	0.703	0.73	186	779
GCF_000337035	GCF_000337035_03480	AbiEii__AbiEi_1	3480	defense-finder-models/DefenseFinder_1/AbiE/AbiE	GCF_000337035_AbiE_1	1	1	1	2	1	AbiEii__AbiEi_1	mandatory	276	2.1e-12	45.2	0.958	0.496	87	223
GCF_000337035	GCF_000337035_03481	AbiEii__AbiEii	3481	defense-finder-models/DefenseFinder_1/AbiE/AbiE	GCF_000337035_AbiE_1	1	1	1	2	1	AbiEii__AbiEii	mandatory	267	4e-42	142.6	0.992	0.846	30	255
GCF_000337035	GCF_000337035_02641	SoFic__SoFic	2641	defense-finder-models/DefenseFinder_5/SoFIC/SoFic	GCF_000337035_SoFic_1	1	1	1	1	1	SoFic__SoFic	mandatory	385	1.3e-95	318.4	0.983	0.94	20	381
GCF_000337035	GCF_000337035_02452	RM_Type_IV__Type_IV_REases	2452	defense-finder-models/RM/RM/RM_Type_IV	GCF_000337035_RM_Type_IV_1	1	1	1	1	1	RM_Type_IV__Type_IV_REases	mandatory	757	1.3e-31	108.1	0.439	0.229	380	552
GCF_000337035	GCF_000337035_03488	cas6_I_II_III_IV_V_VI_7	3488	CASFinder/CAS_Class1-Subtype-I-B	GCF_000337035_CAS_Class1-Subtype-I-B_1	1	1	0.625	5	1	cas6_I-B_III_1	accessory	253	2.1e-14	52.2	0.985	0.794	46	246		GCF_000337035_CAS_Class1-Type-I_2,GCF_000337035_CAS_Cluster_3
GCF_000337035	GCF_000337035_03489	cas8b1_I-B_3	3489	CASFinder/CAS_Class1-Subtype-I-B	GCF_000337035_CAS_Class1-Subtype-I-B_1	1	1	0.625	5	1	cas8b2_I-B_2	mandatory	727	3.8e-18	63.7	0.567	0.33	464	703		GCF_000337035_CAS_Class1-Type-I_2,GCF_000337035_CAS_Cluster_3
GCF_000337035	GCF_000337035_03490	cas7_I-B_8	3490	CASFinder/CAS_Class1-Subtype-I-B	GCF_000337035_CAS_Class1-Subtype-I-B_1	1	1	0.625	5	1	cas7_I-B_6	mandatory	344	1.8e-79	264.8	0.997	0.863	12	308		GCF_000337035_CAS_Class1-Type-I_2,GCF_000337035_CAS_Cluster_3
GCF_000337035	GCF_000337035_03491	cas5_I-B_17	3491	CASFinder/CAS_Class1-Subtype-I-B	GCF_000337035_CAS_Class1-Subtype-I-B_1	1	1	0.625	5	1	cas5_I-B_6	mandatory	284	2.1e-38	130	0.901	0.863	25	269		GCF_000337035_CAS_Class1-Type-I_2,GCF_000337035_CAS_Cluster_3
GCF_000337035	GCF_000337035_03492	cas3HD_I_1	3492	CASFinder/CAS_Class1-Subtype-I-B	GCF_000337035_CAS_Class1-Subtype-I-B_1	1	1	0.625	5	1	cas3_I_5	accessory	862	1e-10	39.6	0.926	0.246	33	244		GCF_000337035_CAS_Class1-Type-I_2
GCF_000337075	GCF_000337075_01612	Kiwa__KwaA	1612	defense-finder-models/DefenseFinder_1/Kiwa/Kiwa	GCF_000337075_Kiwa_2	1	1	1	2	1	Kiwa__KwaA	mandatory	203	6.6e-28	95.1	0.932	0.966	3	198
GCF_000337075	GCF_000337075_01613	Kiwa__KwaB	1613	defense-finder-models/DefenseFinder_1/Kiwa/Kiwa	GCF_000337075_Kiwa_2	1	1	1	2	1	Kiwa__KwaB	mandatory	281	8.4e-24	82	0.819	0.929	6	266
GCF_000337075	GCF_000337075_01775	AbiEii__AbiEi_1	1775	defense-finder-models/DefenseFinder_1/AbiE/AbiE	GCF_000337075_AbiE_1	1	1	1	2	1	AbiEii__AbiEi_1	mandatory	277	4.1e-10	37.5	0.951	0.491	88	223
GCF_000337075	GCF_000337075_01776	AbiEii__AbiEii	1776	defense-finder-models/DefenseFinder_1/AbiE/AbiE	GCF_000337075_AbiE_1	1	1	1	2	1	AbiEii__AbiEii	mandatory	266	2.1e-39	133.4	0.987	0.838	30	252
GCF_000337075	GCF_000337075_00030	pAgo__XAPAZ	30	defense-finder-models/DefenseFinder_5/pAgo/pAgo_S2B	GCF_000337075_pAgo_S2B_2	1	1	1	1.5	1	pAgo__XAPAZ	accessory	462	1.4e-21	74	0.525	0.515	189	426
GCF_000337075	GCF_000337075_00031	pAgo__pAgo_S2B	31	defense-finder-models/DefenseFinder_5/pAgo/pAgo_S2B	GCF_000337075_pAgo_S2B_2	1	1	1	1.5	1	pAgo__pAgo_S2B	mandatory	472	3.2e-141	469	1	0.994	4	472
GCF_000337075	GCF_000337075_00080	Tiamat__TmtA_2660206627	80	defense-finder-models/DefenseFinder_5/Tiamat/Tiamat	GCF_000337075_Tiamat_1	1	1	1	1	1	Tiamat__TmtA	mandatory	1561	2.2e-170	566.4	0.881	0.89	7	1395
GCF_000337075	GCF_000337075_00080	RM_Type_II__Type_II_REases	80	defense-finder-models/RM/RM/RM_Type_II	GCF_000337075_RM_Type_II_1	1	1	1	2	2	RM_Type_II__Type_II_REases	mandatory	1561	5.8e-08	30	0.504	0.083	1431	1559
GCF_000337075	GCF_000337075_00081	RM_Type_II__Type_II_REases	81	defense-finder-models/RM/RM/RM_Type_II	GCF_000337075_RM_Type_II_1	1	1	1	2	2	RM_Type_II__Type_II_REases	mandatory	482	4.5e-09	33.6	1.053	0.705	109	448
GCF_000337075	GCF_000337075_00082	RM_Type_II__Type_II_REases	82	defense-finder-models/RM/RM/RM_Type_II	GCF_000337075_RM_Type_II_1	1	1	1	2	2	RM_Type_II__Type_II_REases	mandatory	444	6.1e-40	135.1	1.351	0.957	15	439
GCF_000337075	GCF_000337075_00084	RM_Type_II__Type_II_MTases	84	defense-finder-models/RM/RM/RM_Type_II	GCF_000337075_RM_Type_II_1	1	1	1	2	2	RM_Type_II__Type_II_MTases	mandatory	657	2.5e-72	241.6	0.981	0.533	2	351
GCF_000337075	GCF_000337075_00085	RM_Type_II__Type_II_REases	85	defense-finder-models/RM/RM/RM_Type_II	GCF_000337075_RM_Type_II_1	1	1	1	2	2	RM_Type_II__Type_II_REases	mandatory	455	8.2e-22	75.5	0.836	0.543	38	284
GCF_000337075	GCF_000337075_01619	RM_Type_IIG__Type_IIG	1619	defense-finder-models/RM/RM/RM_Type_IIG	GCF_000337075_RM_Type_IIG_2	1	1	1	1	1	RM_Type_IIG__Type_IIG	mandatory	1365	3.6e-147	490.3	1.121	0.882	137	1340
GCF_000337075	GCF_000337075_02676	RM_Type_IIG__Type_IIG	2676	defense-finder-models/RM/RM/RM_Type_IIG	GCF_000337075_RM_Type_IIG_3	1	1	1	1	1	RM_Type_IIG__Type_IIG	mandatory	1104	1.4e-96	322.4	0.793	0.838	169	1093
GCF_000337915	GCF_000337915_02851	DISARM_2__drmE	2851	defense-finder-models/DefenseFinder_1/DISARM/DISARM_2	GCF_000337915_DISARM_2_1	1	1	1	5	1	DISARM_2__drmE	mandatory	855	3.4e-37	125.5	0.564	0.599	339	850
GCF_000337915	GCF_000337915_02852	DISARM__drmA	2852	defense-finder-models/DefenseFinder_1/DISARM/DISARM_2	GCF_000337915_DISARM_2_1	1	1	1	5	1	DISARM__drmA	mandatory	1275	4.3e-168	559	0.806	0.965	36	1266
GCF_000337915	GCF_000337915_02853	DISARM__drmB	2853	defense-finder-models/DefenseFinder_1/DISARM/DISARM_2	GCF_000337915_DISARM_2_1	1	1	1	5	1	DISARM__drmB	mandatory	425	1.3e-41	140.6	0.457	0.675	118	404
GCF_000337915	GCF_000337915_02854	DISARM__drmC	2854	defense-finder-models/DefenseFinder_1/DISARM/DISARM_2	GCF_000337915_DISARM_2_1	1	1	1	5	1	DISARM__drmC	mandatory	336	8e-26	88.7	0.894	0.744	78	327
GCF_000337915	GCF_000337915_02855	DISARM_2__drmMII	2855	defense-finder-models/DefenseFinder_1/DISARM/DISARM_2	GCF_000337915_DISARM_2_1	1	1	1	5	1	DISARM_2__drmMII	mandatory	408	5.3e-63	210.9	0.943	0.971	2	397
GCF_000337915	GCF_000337915_01503	BREX__brxC	1503	defense-finder-models/DefenseFinder_5/BREX/BREX_V	GCF_000337915_BREX_V_2	1	1	0.833	3.5	1	BREX__brxC	accessory	1249	7.9e-59	197.4	0.673	0.673	193	1033		GCF_000337915_BREX_1
GCF_000337915	GCF_000337915_01504	BREX__brxB_DUF1788	1504	defense-finder-models/DefenseFinder_5/BREX/BREX_V	GCF_000337915_BREX_V_2	1	1	0.833	3.5	1	BREX__brxB_DUF1788	accessory	206	8.7e-12	42.8	0.75	0.442	106	196		GCF_000337915_BREX_1
GCF_000337915	GCF_000337915_01505	BREX__brxC	1505	defense-finder-models/DefenseFinder_5/BREX/BREX_V	GCF_000337915_BREX_V_2	1	1	0.833	3.5	1	BREX__brxC	accessory	1276	1.2e-46	157	0.82	0.788	1	1006		GCF_000337915_BREX_1
GCF_000337915	GCF_000337915_01508	BREX__pglX1	1508	defense-finder-models/DefenseFinder_5/BREX/BREX_V	GCF_000337915_BREX_V_2	1	1	0.833	3.5	1	BREX__pglX1	accessory	1402	1.5e-167	557.2	0.882	0.834	17	1185		GCF_000337915_BREX_1
GCF_000337915	GCF_000337915_01509	BREX__pglZA	1509	defense-finder-models/DefenseFinder_5/BREX/BREX_V	GCF_000337915_BREX_V_2	1	1	0.833	3.5	1	BREX__pglZB	mandatory	721	2.8e-30	103.1	0.515	0.596	290	719		GCF_000337915_BREX_1
GCF_000337915	GCF_000337915_01510	BREX__pglX1	1510	defense-finder-models/DefenseFinder_5/BREX/BREX_V	GCF_000337915_BREX_V_2	1	1	0.833	3.5	1	BREX__pglX1	accessory	1440	1.8e-156	520.5	0.888	0.821	17	1198		GCF_000337915_BREX_1
GCF_000337915	GCF_000337915_01511	BREX__brxHII	1511	defense-finder-models/DefenseFinder_5/BREX/BREX_V	GCF_000337915_BREX_V_2	1	1	0.833	3.5	1	BREX__brxHII	mandatory	971	1.8e-127	424.5	0.938	0.917	68	957		GCF_000337915_BREX_1
GCF_000337915	GCF_000337915_01773	SoFic__SoFic	1773	defense-finder-models/DefenseFinder_5/SoFIC/SoFic	GCF_000337915_SoFic_3	1	1	1	1	1	SoFic__SoFic	mandatory	385	5.1e-100	332.8	0.983	0.94	20	381
GCF_000337915	GCF_000337915_01268	RM_Type_IV__Type_IV_REases	1268	defense-finder-models/RM/RM/RM_Type_IV	GCF_000337915_RM_Type_IV_4	1	1	1	1	1	RM_Type_IV__Type_IV_REases	mandatory	653	5.8e-36	122.3	0.461	0.296	324	516
GCF_000337915	GCF_000337915_01537	RM_Type_IIG__Type_IIG	1537	defense-finder-models/RM/RM/RM_Type_IIG	GCF_000337915_RM_Type_IIG_1	1	1	1	1	1	RM_Type_IIG__Type_IIG	mandatory	1243	1.8e-94	315.5	0.972	0.981	23	1241
GCF_000337915	GCF_000337915_01912	RM_Type_IIG__Type_IIG	1912	defense-finder-models/RM/RM/RM_Type_IIG	GCF_000337915_RM_Type_IIG_2	1	1	1	1	1	RM_Type_IIG__Type_IIG	mandatory	1279	6.9e-99	330.2	0.976	0.927	61	1246
GCF_000337915	GCF_000337915_02148	RM_Type_IIG__Type_IIG	2148	defense-finder-models/RM/RM/RM_Type_IIG	GCF_000337915_RM_Type_IIG_3	1	1	1	1	1	RM_Type_IIG__Type_IIG	mandatory	1209	2.3e-95	318.5	0.884	0.908	75	1172
GCF_000337915	GCF_000337915_00435	cas2_I_II_III_IV_V_VI_5	435	CASFinder/CAS_Class1-Subtype-I-B	GCF_000337915_CAS_Class1-Subtype-I-B_1	1	1	1	8	1	cas2_I_II_III_IV_V_VI_3	accessory	86	3e-20	70	0.989	0.988	1	85		GCF_000337915_CAS_Class1-Type-I_2,GCF_000337915_CAS_Cluster_3
GCF_000337915	GCF_000337915_00436	cas1_I_II_III_IV_V_VI_7	436	CASFinder/CAS_Class1-Subtype-I-B	GCF_000337915_CAS_Class1-Subtype-I-B_1	1	1	1	8	1	cas1_I_II_III_IV_V_VI_7	accessory	330	2.4e-122	405.8	1	0.982	4	327		GCF_000337915_CAS_Class1-Type-I_2,GCF_000337915_CAS_Cluster_3
GCF_000337915	GCF_000337915_00437	cas4_I_II_III_IV_V_VI_6	437	CASFinder/CAS_Class1-Subtype-I-B	GCF_000337915_CAS_Class1-Subtype-I-B_1	1	1	1	8	1	cas4_I_II_III_IV_V_VI_6	accessory	203	7.9e-45	150.5	1	0.773	47	203		GCF_000337915_CAS_Class1-Type-I_2,GCF_000337915_CAS_Cluster_3
GCF_000337915	GCF_000337915_00438	cas3HD_I_1	438	CASFinder/CAS_Class1-Subtype-I-B	GCF_000337915_CAS_Class1-Subtype-I-B_1	1	1	1	8	1	cas3_I_5	accessory	886	5.1e-21	73	0.97	0.256	17	243		GCF_000337915_CAS_Class1-Type-I_2
GCF_000337915	GCF_000337915_00439	cas5_I-B_17	439	CASFinder/CAS_Class1-Subtype-I-B	GCF_000337915_CAS_Class1-Subtype-I-B_1	1	1	1	8	1	cas5_I-B_6	mandatory	264	2.3e-70	234.6	0.992	0.924	20	263		GCF_000337915_CAS_Class1-Type-I_2,GCF_000337915_CAS_Cluster_3
GCF_000337915	GCF_000337915_00440	cas7_I-B_8	440	CASFinder/CAS_Class1-Subtype-I-B	GCF_000337915_CAS_Class1-Subtype-I-B_1	1	1	1	8	1	cas7_I-B_6	mandatory	376	3.8e-110	365.3	0.997	0.83	17	328		GCF_000337915_CAS_Class1-Type-I_2,GCF_000337915_CAS_Cluster_3
GCF_000337915	GCF_000337915_00441	cas8b1_I-B_3	441	CASFinder/CAS_Class1-Subtype-I-B	GCF_000337915_CAS_Class1-Subtype-I-B_1	1	1	1	8	1	cas8b2_I-B_2	mandatory	717	1.6e-50	170	0.997	0.609	256	692		GCF_000337915_CAS_Class1-Type-I_2,GCF_000337915_CAS_Cluster_3
GCF_000337915	GCF_000337915_00442	cas6_I_II_III_IV_V_VI_7	442	CASFinder/CAS_Class1-Subtype-I-B	GCF_000337915_CAS_Class1-Subtype-I-B_1	1	1	1	8	1	cas6_I-B_III_1	accessory	270	3.5e-19	67.6	0.985	0.759	48	252		GCF_000337915_CAS_Class1-Type-I_2,GCF_000337915_CAS_Cluster_3
GCF_000350305	GCF_000350305_00770	Viperin__pVip	770	defense-finder-models/DefenseFinder_1/Viperin/Viperin	GCF_000350305_Viperin_1	1	1	1	1	1	Viperin__pVip	mandatory	276	9.3e-70	231.4	0.913	0.967	10	276
GCF_000350305	GCF_000350305_00990	PARIS_I__AriA_AAA15	990	defense-finder-models/DefenseFinder_3/Rst_PARIS/PARIS_I	GCF_000350305_PARIS_I_1	1	1	1	2	1	PARIS_I__AriA_AAA15	mandatory	347	3.4e-56	188	0.92	0.986	1	342
GCF_000350305	GCF_000350305_00991	PARIS_I__AriB_DUF4435_I	991	defense-finder-models/DefenseFinder_3/Rst_PARIS/PARIS_I	GCF_000350305_PARIS_I_1	1	1	1	2	1	PARIS_I__AriB_DUF4435_I	mandatory	286	8.7e-40	133.8	0.873	0.916	5	266
GCF_000350305	GCF_000350305_01318	Shango__SngC	1318	defense-finder-models/DefenseFinder_4/Shango/Shango	GCF_000350305_Shango_1	1	1	1	2	1	Shango__SngC	accessory	745	3.5e-266	881.8	0.99	0.985	3	736
GCF_000350305	GCF_000350305_01319	Shango__SngB	1319	defense-finder-models/DefenseFinder_4/Shango/Shango	GCF_000350305_Shango_1	1	1	1	2	1	Shango__SngB	accessory	434	7.4e-185	611.5	0.957	0.963	2	419
GCF_000350305	GCF_000350305_01320	Shango__SngA	1320	defense-finder-models/DefenseFinder_4/Shango/Shango	GCF_000350305_Shango_1	1	1	1	2	1	Shango__SngA	mandatory	603	2.4e-60	201.9	0.879	0.774	134	600
GCF_000350305	GCF_000350305_00355	PD-Lambda-5__PD-Lambda-5_A	355	defense-finder-models/RM/PD-Lambda-5/PD-Lambda-5	GCF_000350305_PD-Lambda-5_1	1	1	1	2	1	PD-Lambda-5__PD-Lambda-5_A	mandatory	270	6.5e-61	202.9	0.541	0.93	2	252
GCF_000350305	GCF_000350305_00356	PD-Lambda-5__PD-Lambda-5_B	356	defense-finder-models/RM/PD-Lambda-5/PD-Lambda-5	GCF_000350305_PD-Lambda-5_1	1	1	1	2	1	PD-Lambda-5__PD-Lambda-5_B	mandatory	299	1e-105	349.6	0.955	0.93	2	279
GCF_000350305	GCF_000350305_00787	RM__Type_I_MTases	787	defense-finder-models/RM/RM/RM_Type_I	GCF_000350305_RM_Type_I_2	1	1	1	2.5	1	RM__Type_I_MTases	mandatory	849	8.5e-148	489.8	0.984	0.802	2	682
GCF_000350305	GCF_000350305_00788	RM__Type_I_S	788	defense-finder-models/RM/RM/RM_Type_I	GCF_000350305_RM_Type_I_2	1	1	1	2.5	1	RM__Type_I_S	accessory	381	5.6e-34	114.5	0.487	0.953	16	378
GCF_000350305	GCF_000350305_00789	RM__Type_I_REases	789	defense-finder-models/RM/RM/RM_Type_I	GCF_000350305_RM_Type_I_2	1	1	1	2.5	1	RM__Type_I_REases	mandatory	1007	6.4e-144	478	0.782	0.841	32	878
GCF_000371805	GCF_000371805_00903	RM__Type_I_MTases	903	defense-finder-models/RM/RM/RM_Type_I	GCF_000371805_RM_Type_I_1	1	1	1	2.5	1	RM__Type_I_MTases	mandatory	536	1.2e-152	505.6	0.98	0.955	21	532
GCF_000371805	GCF_000371805_00905	RM__Type_I_S	905	defense-finder-models/RM/RM/RM_Type_I	GCF_000371805_RM_Type_I_1	1	1	1	2.5	1	RM__Type_I_S	accessory	435	3.3e-60	200.1	0.584	0.972	11	433
GCF_000371805	GCF_000371805_00906	RM__Type_I_REases	906	defense-finder-models/RM/RM/RM_Type_I	GCF_000371805_RM_Type_I_1	1	1	1	2.5	1	RM__Type_I_REases	mandatory	1014	2.2e-206	684.6	0.984	0.97	7	990
GCF_000371805	GCF_000371805_00980	RM_Type_IV__Type_IV_REases	980	defense-finder-models/RM/RM/RM_Type_IV	GCF_000371805_RM_Type_IV_2	1	1	1	1	2	RM_Type_IV__Type_IV_REases	mandatory	1005	7.4e-85	282.4	0.993	0.586	395	983
GCF_000371805	GCF_000371805_00981	RM_Type_IV__Type_IV_REases	981	defense-finder-models/RM/RM/RM_Type_IV	GCF_000371805_RM_Type_IV_2	1	1	1	1	2	RM_Type_IV__Type_IV_REases	mandatory	405	7.6e-35	117.9	0.646	0.748	49	351
GCF_000371805	GCF_000371805_00320	cas3_I_5	320	CASFinder/CAS_Class1-Subtype-I-B	GCF_000371805_CAS_Class1-Subtype-I-B_1	1	1	0.5	4	1	cas3_I_5	accessory	638	7.4e-60	199.4	0.719	0.807	74	588		GCF_000371805_CAS_Class1-Type-I_3,GCF_000371805_CAS_Cluster_5
GCF_000371805	GCF_000371805_00321	cas5_I-B_17	321	CASFinder/CAS_Class1-Subtype-I-B	GCF_000371805_CAS_Class1-Subtype-I-B_1	1	1	0.5	4	1	cas5_I-B_6	mandatory	266	2.2e-53	177.7	0.967	0.872	28	259		GCF_000371805_CAS_Class1-Type-I_3,GCF_000371805_CAS_Cluster_5
GCF_000371805	GCF_000371805_00322	cas7_I-B_8	322	CASFinder/CAS_Class1-Subtype-I-B	GCF_000371805_CAS_Class1-Subtype-I-B_1	1	1	0.5	4	1	cas7_I-B_6	mandatory	297	1.9e-100	332.2	0.997	0.916	6	277		GCF_000371805_CAS_Class1-Type-I_3,GCF_000371805_CAS_Cluster_5
GCF_000371805	GCF_000371805_00323	cas8b1_I-B_4	323	CASFinder/CAS_Class1-Subtype-I-B	GCF_000371805_CAS_Class1-Subtype-I-B_1	1	1	0.5	4	1	cas8b2_I-B_2	mandatory	598	8.3e-133	440.4	0.998	0.975	1	583		GCF_000371805_CAS_Class1-Type-I_3,GCF_000371805_CAS_Cluster_5
GCF_000371805	GCF_000371805_00718	csm6_III_7	718	CASFinder/CAS_Class1-Subtype-III-A	GCF_000371805_CAS_Class1-Subtype-III-A_2	1	1	0.667	6	1	csm6_III_2	accessory	496	0.00021	17.6	0.654	0.192	42	136		GCF_000371805_CAS_Class1-Type-III_4,GCF_000371805_CAS_Cluster_6
GCF_000371805	GCF_000371805_00719	csm5gr7_III-A_2	719	CASFinder/CAS_Class1-Subtype-III-A	GCF_000371805_CAS_Class1-Subtype-III-A_2	1	1	0.667	6	1	csm5gr7_III-A_2	mandatory	379	4.3e-74	246.3	0.997	0.984	3	375		GCF_000371805_CAS_Class1-Type-III_4,GCF_000371805_CAS_Cluster_6
GCF_000371805	GCF_000371805_00720	csm4gr5_III-A_3	720	CASFinder/CAS_Class1-Subtype-III-A	GCF_000371805_CAS_Class1-Subtype-III-A_2	1	1	0.667	6	1	csm4gr5_III-A_3	mandatory	357	6.9e-69	228.8	0.978	0.983	4	354		GCF_000371805_CAS_Class1-Type-III_4,GCF_000371805_CAS_Cluster_6
GCF_000371805	GCF_000371805_00721	csm3gr7_III-A_1	721	CASFinder/CAS_Class1-Subtype-III-A	GCF_000371805_CAS_Class1-Subtype-III-A_2	1	1	0.667	6	1	csm3gr7_III-A_1	mandatory	257	4e-76	251.9	0.991	0.805	25	231		GCF_000371805_CAS_Class1-Type-III_4,GCF_000371805_CAS_Cluster_6
GCF_000371805	GCF_000371805_00722	csm2gr11_III-A_3	722	CASFinder/CAS_Class1-Subtype-III-A	GCF_000371805_CAS_Class1-Subtype-III-A_2	1	1	0.667	6	1	csm2gr11_III-A_15	mandatory	150	2.1e-27	92.4	0.949	0.827	26	149		GCF_000371805_CAS_Class1-Type-III_4,GCF_000371805_CAS_Cluster_6
GCF_000371805	GCF_000371805_00723	cas10_III-A_1	723	CASFinder/CAS_Class1-Subtype-III-A	GCF_000371805_CAS_Class1-Subtype-III-A_2	1	1	0.667	6	1	cas10_III-A_1	mandatory	853	6.2e-181	599.6	1	0.795	7	684		GCF_000371805_CAS_Class1-Type-III_4,GCF_000371805_CAS_Cluster_6
GCF_000376445	GCF_000376445_04266	RM_Type_IIG__Type_IIG	4266	defense-finder-models/RM/RM/RM_Type_IIG	GCF_000376445_RM_Type_IIG_1	1	1	1	1	1	RM_Type_IIG__Type_IIG	mandatory	990	1.2e-189	630.9	1.006	0.96	39	988
GCF_000376445	GCF_000376445_04076	cas2_I_II_III_IV_V_VI_3	4076	CASFinder/CAS_Class1-Subtype-I-B	GCF_000376445_CAS_Class1-Subtype-I-B_1	1	1	1	8	1	cas2_I_II_III_IV_V_VI_3	accessory	87	3.7e-20	69.9	0.987	0.874	4	79		GCF_000376445_CAS_Class1-Type-I_2,GCF_000376445_CAS_Cluster_3
GCF_000376445	GCF_000376445_04077	cas1_I_II_III_IV_V_VI_7	4077	CASFinder/CAS_Class1-Subtype-I-B	GCF_000376445_CAS_Class1-Subtype-I-B_1	1	1	1	8	1	cas1_I_II_III_IV_V_VI_7	accessory	330	7.4e-123	407.8	1	0.982	4	327		GCF_000376445_CAS_Class1-Type-I_2,GCF_000376445_CAS_Cluster_3
GCF_000376445	GCF_000376445_04078	cas4_I_II_III_IV_V_VI_6	4078	CASFinder/CAS_Class1-Subtype-I-B	GCF_000376445_CAS_Class1-Subtype-I-B_1	1	1	1	8	1	cas4_I_II_III_IV_V_VI_6	accessory	184	6.9e-45	151.1	0.994	0.853	26	182		GCF_000376445_CAS_Class1-Type-I_2,GCF_000376445_CAS_Cluster_3
GCF_000376445	GCF_000376445_04079	cas3HD_I_1	4079	CASFinder/CAS_Class1-Subtype-I-B	GCF_000376445_CAS_Class1-Subtype-I-B_1	1	1	1	8	1	cas3_I_5	accessory	876	2.1e-24	84.5	0.975	0.256	16	239		GCF_000376445_CAS_Class1-Type-I_2
GCF_000376445	GCF_000376445_04080	cas5_I-B_17	4080	CASFinder/CAS_Class1-Subtype-I-B	GCF_000376445_CAS_Class1-Subtype-I-B_1	1	1	1	8	1	cas5_I-B_6	mandatory	269	1.5e-76	255.2	0.996	0.914	24	269		GCF_000376445_CAS_Class1-Type-I_2,GCF_000376445_CAS_Cluster_3
GCF_000376445	GCF_000376445_04081	cas7_I-B_8	4081	CASFinder/CAS_Class1-Subtype-I-B	GCF_000376445_CAS_Class1-Subtype-I-B_1	1	1	1	8	1	cas7_I-B_6	mandatory	348	1.5e-116	386.7	0.99	0.856	11	308		GCF_000376445_CAS_Class1-Type-I_2,GCF_000376445_CAS_Cluster_3
GCF_000376445	GCF_000376445_04082	cas8b1_I-B_3	4082	CASFinder/CAS_Class1-Subtype-I-B	GCF_000376445_CAS_Class1-Subtype-I-B_1	1	1	1	8	1	cas8b2_I-B_2	mandatory	718	4.2e-75	251.4	0.997	0.613	255	694		GCF_000376445_CAS_Class1-Type-I_2,GCF_000376445_CAS_Cluster_3
GCF_000376445	GCF_000376445_04083	cas6_I_II_III_IV_V_VI_20	4083	CASFinder/CAS_Class1-Subtype-I-B	GCF_000376445_CAS_Class1-Subtype-I-B_1	1	1	1	8	1	cas6_I-B_III_1	accessory	272	9.4e-19	66.2	0.987	0.625	85	254		GCF_000376445_CAS_Class1-Type-I_2,GCF_000376445_CAS_Cluster_3
GCF_000376965	GCF_000376965_00770	RM_Type_IIG__Type_IIG	770	defense-finder-models/RM/RM/RM_Type_IIG	GCF_000376965_RM_Type_IIG_2	1	1	1	1	1	RM_Type_IIG__Type_IIG	mandatory	983	3.9e-138	459.1	0.735	0.991	3	976
GCF_000376965	GCF_000376965_01305	RM__Type_I_MTases	1305	defense-finder-models/RM/RM/RM_Type_I	GCF_000376965_RM_Type_I_1	1	1	1	2.5	1	RM__Type_I_MTases	mandatory	539	9.3e-174	575.7	0.99	0.985	7	537
GCF_000376965	GCF_000376965_01306	RM__Type_I_S	1306	defense-finder-models/RM/RM/RM_Type_I	GCF_000376965_RM_Type_I_1	1	1	1	2.5	1	RM__Type_I_S	accessory	421	1.6e-80	267.9	0.473	0.983	6	419
GCF_000376965	GCF_000376965_01311	RM__Type_I_REases	1311	defense-finder-models/RM/RM/RM_Type_I	GCF_000376965_RM_Type_I_1	1	1	1	2.5	1	RM__Type_I_REases	mandatory	1039	4.5e-215	713.7	0.989	0.947	25	1008
GCF_000376965	GCF_000376965_01471	RM_Type_IV__Type_IV_REases	1471	defense-finder-models/RM/RM/RM_Type_IV	GCF_000376965_RM_Type_IV_3	1	1	1	1	2	RM_Type_IV__Type_IV_REases	mandatory	441	2.6e-49	164.7	0.781	0.757	85	418
GCF_000376965	GCF_000376965_01472	RM_Type_IV__Type_IV_REases	1472	defense-finder-models/RM/RM/RM_Type_IV	GCF_000376965_RM_Type_IV_3	1	1	1	1	2	RM_Type_IV__Type_IV_REases	mandatory	548	8.4e-82	272.7	0.634	0.883	30	513
GCF_000376965	GCF_000376965_00136	cas6_I_II_III_IV_V_VI_10	136	CASFinder/CAS_Class1-Subtype-I-B	GCF_000376965_CAS_Class1-Subtype-I-B_1	1	1	1	8	1	cas6_I-B_III_1	accessory	236	1.2e-80	267.6	1	0.996	1	235		GCF_000376965_CAS_Class1-Type-I_4,GCF_000376965_CAS_Cluster_7
GCF_000376965	GCF_000376965_00137	cas2_I_II_III_IV_V_VI_5	137	CASFinder/CAS_Class1-Subtype-I-B	GCF_000376965_CAS_Class1-Subtype-I-B_1	1	1	1	8	1	cas2_I_II_III_IV_V_VI_3	accessory	95	2.1e-29	98.4	0.978	0.895	9	93		GCF_000376965_CAS_Class1-Type-I_4,GCF_000376965_CAS_Cluster_7
GCF_000376965	GCF_000376965_00138	cas1_I_II_III_IV_V_VI_7	138	CASFinder/CAS_Class1-Subtype-I-B	GCF_000376965_CAS_Class1-Subtype-I-B_1	1	1	1	8	1	cas1_I_II_III_IV_V_VI_7	accessory	286	4.1e-118	390.9	0.897	0.986	5	286		GCF_000376965_CAS_Class1-Type-I_4,GCF_000376965_CAS_Cluster_7
GCF_000376965	GCF_000376965_00139	cas4_I_II_III_IV_V_VI_6	139	CASFinder/CAS_Class1-Subtype-I-B	GCF_000376965_CAS_Class1-Subtype-I-B_1	1	1	1	8	1	cas4_I_II_III_IV_V_VI_6	accessory	195	1.2e-52	174.9	0.988	0.815	36	194		GCF_000376965_CAS_Class1-Type-I_4,GCF_000376965_CAS_Cluster_7
GCF_000376965	GCF_000376965_00140	cas3_I_2	140	CASFinder/CAS_Class1-Subtype-I-B	GCF_000376965_CAS_Class1-Subtype-I-B_1	1	1	1	8	1	cas3_I_5	accessory	808	1.2e-92	307.4	0.992	0.453	283	648		GCF_000376965_CAS_Class1-Type-I_4,GCF_000376965_CAS_Cluster_7
GCF_000376965	GCF_000376965_00141	cas5_I-B_6	141	CASFinder/CAS_Class1-Subtype-I-B	GCF_000376965_CAS_Class1-Subtype-I-B_1	1	1	1	8	1	cas5_I-B_6	mandatory	244	6.4e-15	52.4	0.762	0.582	36	177		GCF_000376965_CAS_Class1-Type-I_4,GCF_000376965_CAS_Cluster_7
GCF_000376965	GCF_000376965_00142	cas7_I-B_6	142	CASFinder/CAS_Class1-Subtype-I-B	GCF_000376965_CAS_Class1-Subtype-I-B_1	1	1	1	8	1	cas7_I-B_6	mandatory	299	1.9e-42	142.1	0.944	0.913	13	285		GCF_000376965_CAS_Class1-Type-I_4,GCF_000376965_CAS_Cluster_7
GCF_000376965	GCF_000376965_00143	cas8b1_I-B_13	143	CASFinder/CAS_Class1-Subtype-I-B	GCF_000376965_CAS_Class1-Subtype-I-B_1	1	1	1	8	1	cas8b2_I-B_2	mandatory	493	4e-199	659	0.998	0.992	1	489		GCF_000376965_CAS_Class1-Type-I_4,GCF_000376965_CAS_Cluster_7
GCF_000376965	GCF_000376965_00144	casR_I_1	144	CASFinder/CAS_Class1-Subtype-I-B	GCF_000376965_CAS_Class1-Subtype-I-B_1	1	1	1	8	1	casR_I_1	neutral	201	3.9e-25	85.3	0.97	0.965	5	198		GCF_000376965_CAS_Class1-Type-I_4,GCF_000376965_CAS_Cluster_7
GCF_000376965	GCF_000376965_00693	cas10_III-A_1	693	CASFinder/CAS_Class1-Subtype-III-A	GCF_000376965_CAS_Class1-Subtype-III-A_3	1	1	0.667	6	1	cas10_III-A_1	mandatory	842	2e-189	627.9	1	0.808	8	687		GCF_000376965_CAS_Class1-Type-III_6,GCF_000376965_CAS_Cluster_8
GCF_000376965	GCF_000376965_00694	csm2gr11_III-A_15	694	CASFinder/CAS_Class1-Subtype-III-A	GCF_000376965_CAS_Class1-Subtype-III-A_3	1	1	0.667	6	1	csm2gr11_III-A_15	mandatory	175	1.8e-25	86.8	0.955	0.634	61	171		GCF_000376965_CAS_Class1-Type-III_6,GCF_000376965_CAS_Cluster_8
GCF_000376965	GCF_000376965_00695	csm3gr7_III-A_1	695	CASFinder/CAS_Class1-Subtype-III-A	GCF_000376965_CAS_Class1-Subtype-III-A_3	1	1	0.667	6	1	csm3gr7_III-A_1	mandatory	241	2e-73	243.3	0.991	0.863	9	216		GCF_000376965_CAS_Class1-Type-III_6,GCF_000376965_CAS_Cluster_8
GCF_000376965	GCF_000376965_00696	csm4gr5_III-A_3	696	CASFinder/CAS_Class1-Subtype-III-A	GCF_000376965_CAS_Class1-Subtype-III-A_3	1	1	0.667	6	1	csm4gr5_III-A_3	mandatory	378	3.6e-51	170.9	0.978	0.958	3	364		GCF_000376965_CAS_Class1-Type-III_6,GCF_000376965_CAS_Cluster_8
GCF_000376965	GCF_000376965_00697	csm5gr7_III-A_2	697	CASFinder/CAS_Class1-Subtype-III-A	GCF_000376965_CAS_Class1-Subtype-III-A_3	1	1	0.667	6	1	csm5gr7_III-A_2	mandatory	379	1.9e-44	149	0.997	0.931	23	375		GCF_000376965_CAS_Class1-Type-III_6,GCF_000376965_CAS_Cluster_8
GCF_000376965	GCF_000376965_00698	csx1_III_16	698	CASFinder/CAS_Class1-Subtype-III-A	GCF_000376965_CAS_Class1-Subtype-III-A_3	1	1	0.667	6	1	csx1_III_10	accessory	495	1.2e-59	199	0.814	0.8	96	491		GCF_000376965_CAS_Class1-Type-III_6,GCF_000376965_CAS_Cluster_8
GCF_000376965	GCF_000376965_01505	cas4_I_II_III_IV_V_VI_1	1505	CASFinder/CAS_Class1-Subtype-I-B	GCF_000376965_CAS_Class1-Subtype-I-B_2	1	1	1	8	1	cas4_I_II_III_IV_V_VI_6	accessory	192	8.5e-37	123.7	0.994	0.984	2	190		GCF_000376965_CAS_Class1-Type-I_5,GCF_000376965_CAS_Cluster_9
GCF_000376965	GCF_000376965_01506	cas2_I_II_III_IV_V_VI_3	1506	CASFinder/CAS_Class1-Subtype-I-B	GCF_000376965_CAS_Class1-Subtype-I-B_2	1	1	1	8	1	cas2_I_II_III_IV_V_VI_3	accessory	97	2.1e-19	66.2	0.975	0.825	3	82		GCF_000376965_CAS_Class1-Type-I_5,GCF_000376965_CAS_Cluster_9
GCF_000376965	GCF_000376965_01507	cas1_I_II_III_IV_V_VI_10	1507	CASFinder/CAS_Class1-Subtype-I-B	GCF_000376965_CAS_Class1-Subtype-I-B_2	1	1	1	8	1	cas1_I_II_III_IV_V_VI_7	accessory	334	2.3e-80	266.4	0.986	0.874	3	294		GCF_000376965_CAS_Class1-Type-I_5,GCF_000376965_CAS_Cluster_9
GCF_000376965	GCF_000376965_01508	cas8b1_I-B_4	1508	CASFinder/CAS_Class1-Subtype-I-B	GCF_000376965_CAS_Class1-Subtype-I-B_2	1	1	1	8	1	cas8b2_I-B_2	mandatory	628	2.5e-156	518.4	0.998	0.947	13	607		GCF_000376965_CAS_Class1-Type-I_5,GCF_000376965_CAS_Cluster_9
GCF_000376965	GCF_000376965_01509	cas7_I-B_8	1509	CASFinder/CAS_Class1-Subtype-I-B	GCF_000376965_CAS_Class1-Subtype-I-B_2	1	1	1	8	1	cas7_I-B_6	mandatory	328	4.2e-96	318.2	0.997	0.909	11	308		GCF_000376965_CAS_Class1-Type-I_5,GCF_000376965_CAS_Cluster_9
GCF_000376965	GCF_000376965_01510	cas5_I-B_17	1510	CASFinder/CAS_Class1-Subtype-I-B	GCF_000376965_CAS_Class1-Subtype-I-B_2	1	1	1	8	1	cas5_I-B_6	mandatory	241	1.5e-45	152.3	0.905	0.929	1	224		GCF_000376965_CAS_Class1-Type-I_5,GCF_000376965_CAS_Cluster_9
GCF_000376965	GCF_000376965_01511	cas3_I_5	1511	CASFinder/CAS_Class1-Subtype-I-B	GCF_000376965_CAS_Class1-Subtype-I-B_2	1	1	1	8	1	cas3_I_5	accessory	786	1.9e-55	185.1	0.722	0.672	168	695		GCF_000376965_CAS_Class1-Type-I_5,GCF_000376965_CAS_Cluster_9
GCF_000376965	GCF_000376965_01512	cas6_I_II_III_IV_V_VI_12	1512	CASFinder/CAS_Class1-Subtype-I-B	GCF_000376965_CAS_Class1-Subtype-I-B_2	1	1	1	8	1	cas6_I-B_III_1	accessory	220	5.2e-82	271.3	0.986	0.991	1	218		GCF_000376965_CAS_Class1-Type-I_5,GCF_000376965_CAS_Cluster_9
GCF_000379085	GCF_000379085_03435	DISARM__drmA	3435	defense-finder-models/DefenseFinder_1/DISARM/DISARM_2	GCF_000379085_DISARM_2_1	1	1	0.8	4	1	DISARM__drmA	mandatory	1204	1.7e-143	477.5	0.748	0.917	16	1119
GCF_000379085	GCF_000379085_03436	DISARM__drmB	3436	defense-finder-models/DefenseFinder_1/DISARM/DISARM_2	GCF_000379085_DISARM_2_1	1	1	0.8	4	1	DISARM__drmB	mandatory	604	1.8e-28	97.3	0.966	0.97	10	595
GCF_000379085	GCF_000379085_03437	DISARM__drmC	3437	defense-finder-models/DefenseFinder_1/DISARM/DISARM_2	GCF_000379085_DISARM_2_1	1	1	0.8	4	1	DISARM__drmC	mandatory	285	1.3e-25	88.2	0.642	0.604	108	279
GCF_000379085	GCF_000379085_03440	DISARM_2__drmMII	3440	defense-finder-models/DefenseFinder_1/DISARM/DISARM_2	GCF_000379085_DISARM_2_1	1	1	0.8	4	1	DISARM_2__drmMII	mandatory	750	2.1e-84	281.5	0.965	0.553	318	732
GCF_000379085	GCF_000379085_02883	BREX__brxC	2883	defense-finder-models/DefenseFinder_5/BREX/BREX_I	GCF_000379085_BREX_I_1	1	1	0.5	2.5	1	BREX__brxC	accessory	1277	4.3e-59	198.4	0.962	0.958	1	1223
GCF_000379085	GCF_000379085_02884	BREX__brxB_DUF1788	2884	defense-finder-models/DefenseFinder_5/BREX/BREX_I	GCF_000379085_BREX_I_1	1	1	0.5	2.5	1	BREX__brxB_DUF1788	mandatory	206	9.4e-13	46	0.758	0.466	101	196
GCF_000379085	GCF_000379085_02885	BREX__brxC	2885	defense-finder-models/DefenseFinder_5/BREX/BREX_I	GCF_000379085_BREX_I_1	1	1	0.5	2.5	1	BREX__brxC	accessory	1248	1.7e-72	242.8	0.552	0.575	29	745
GCF_000379085	GCF_000379085_02886	BREX__brxA_DUF1819	2886	defense-finder-models/DefenseFinder_5/BREX/BREX_I	GCF_000379085_BREX_I_1	1	1	0.5	2.5	1	BREX__brxA_DUF1819	mandatory	279	1.6e-05	22.6	0.864	0.602	25	192
GCF_000379085	GCF_000379085_03216	SoFic__SoFic	3216	defense-finder-models/DefenseFinder_5/SoFIC/SoFic	GCF_000379085_SoFic_2	1	1	1	1	1	SoFic__SoFic	mandatory	401	4e-98	326.7	0.981	0.898	28	387
GCF_000379085	GCF_000379085_02097	RM_Type_IIG__Type_IIG	2097	defense-finder-models/RM/RM/RM_Type_IIG	GCF_000379085_RM_Type_IIG_3	1	1	1	1	1	RM_Type_IIG__Type_IIG	mandatory	1392	9.8e-153	509	0.809	0.636	36	920
GCF_000379085	GCF_000379085_02872	RM_Type_IIG__Type_IIG	2872	defense-finder-models/RM/RM/RM_Type_IIG	GCF_000379085_RM_Type_IIG_4	1	1	1	1	1	RM_Type_IIG__Type_IIG	mandatory	541	2.6e-106	354.8	0.497	0.974	9	535
GCF_000379085	GCF_000379085_02935	RM__Type_I_REases	2935	defense-finder-models/RM/RM/RM_Type_I	GCF_000379085_RM_Type_I_1	1	1	1	2.5	1	RM__Type_I_REases	mandatory	991	7.8e-157	522	0.989	0.974	6	970
GCF_000379085	GCF_000379085_02937	RM__Type_I_S	2937	defense-finder-models/RM/RM/RM_Type_I	GCF_000379085_RM_Type_I_1	1	1	1	2.5	1	RM__Type_I_S	accessory	442	6.7e-93	309.4	0.592	0.934	28	440
GCF_000379085	GCF_000379085_02938	RM__Type_I_MTases	2938	defense-finder-models/RM/RM/RM_Type_I	GCF_000379085_RM_Type_I_1	1	1	1	2.5	1	RM__Type_I_MTases	mandatory	499	1.2e-144	480.8	0.99	0.996	2	498
GCF_000379085	GCF_000379085_03587	RM_Type_II__Type_II_MTases	3587	defense-finder-models/RM/RM/RM_Type_II	GCF_000379085_RM_Type_II_2	1	1	1	2	2	RM_Type_II__Type_II_MTases	mandatory	457	1.8e-31	107.1	1.046	0.781	91	447
GCF_000379085	GCF_000379085_03588	RM_Type_II__Type_II_REases	3588	defense-finder-models/RM/RM/RM_Type_II	GCF_000379085_RM_Type_II_2	1	1	1	2	2	RM_Type_II__Type_II_REases	mandatory	246	4e-66	221	0.924	0.947	4	236
GCF_000379085	GCF_000379085_03590	RM_Type_II__Type_II_MTases	3590	defense-finder-models/RM/RM/RM_Type_II	GCF_000379085_RM_Type_II_2	1	1	1	2	2	RM_Type_II__Type_II_MTases	mandatory	264	1.5e-22	77.9	0.505	0.712	4	191
GCF_000379085	GCF_000379085_02307	cas2_I_II_III_IV_V_VI_5	2307	CASFinder/CAS_Class1-Subtype-I-B	GCF_000379085_CAS_Class1-Subtype-I-B_1	1	1	1	8	1	cas2_I_II_III_IV_V_VI_3	accessory	87	1.7e-19	67.7	0.989	0.977	2	86		GCF_000379085_CAS_Class1-Type-I_2,GCF_000379085_CAS_Class2-Subtype-V-F_3,GCF_000379085_CAS_Class2-Type-V_4,GCF_000379085_CAS_Cluster_5
GCF_000379085	GCF_000379085_02308	cas1_I_II_III_IV_V_VI_7	2308	CASFinder/CAS_Class1-Subtype-I-B	GCF_000379085_CAS_Class1-Subtype-I-B_1	1	1	1	8	1	cas1_I_II_III_IV_V_VI_7	accessory	330	6.5e-126	417.6	1	0.982	4	327		GCF_000379085_CAS_Class1-Type-I_2,GCF_000379085_CAS_Class2-Subtype-V-F_3,GCF_000379085_CAS_Class2-Type-V_4,GCF_000379085_CAS_Cluster_5
GCF_000379085	GCF_000379085_02309	cas4_I_II_III_IV_V_VI_6	2309	CASFinder/CAS_Class1-Subtype-I-B	GCF_000379085_CAS_Class1-Subtype-I-B_1	1	1	1	8	1	cas4_I_II_III_IV_V_VI_6	accessory	186	5.6e-43	144.6	0.994	0.844	28	184		GCF_000379085_CAS_Class1-Type-I_2,GCF_000379085_CAS_Class2-Subtype-V-F_3,GCF_000379085_CAS_Class2-Type-V_4,GCF_000379085_CAS_Cluster_5
GCF_000379085	GCF_000379085_02310	cas3HD_I_1	2310	CASFinder/CAS_Class1-Subtype-I-B	GCF_000379085_CAS_Class1-Subtype-I-B_1	1	1	1	8	1	cas3_I_5	accessory	856	6.3e-29	99	0.98	0.258	13	233		GCF_000379085_CAS_Class1-Type-I_2
GCF_000379085	GCF_000379085_02311	cas5_I-B_17	2311	CASFinder/CAS_Class1-Subtype-I-B	GCF_000379085_CAS_Class1-Subtype-I-B_1	1	1	1	8	1	cas5_I-B_6	mandatory	262	3e-76	254	0.992	0.935	17	261		GCF_000379085_CAS_Class1-Type-I_2,GCF_000379085_CAS_Cluster_5
GCF_000379085	GCF_000379085_02312	cas7_I-B_8	2312	CASFinder/CAS_Class1-Subtype-I-B	GCF_000379085_CAS_Class1-Subtype-I-B_1	1	1	1	8	1	cas7_I-B_6	mandatory	351	3.4e-113	375.4	0.993	0.855	11	310		GCF_000379085_CAS_Class1-Type-I_2,GCF_000379085_CAS_Cluster_5
GCF_000379085	GCF_000379085_02313	cas8b1_I-B_3	2313	CASFinder/CAS_Class1-Subtype-I-B	GCF_000379085_CAS_Class1-Subtype-I-B_1	1	1	1	8	1	cas8b2_I-B_2	mandatory	701	2.9e-53	179.2	0.997	0.613	250	679		GCF_000379085_CAS_Class1-Type-I_2,GCF_000379085_CAS_Cluster_5
GCF_000379085	GCF_000379085_02314	cas6_I_II_III_IV_V_VI_7	2314	CASFinder/CAS_Class1-Subtype-I-B	GCF_000379085_CAS_Class1-Subtype-I-B_1	1	1	1	8	1	cas6_I-B_III_1	accessory	267	6.3e-25	86.5	1	0.775	45	251		GCF_000379085_CAS_Class1-Type-I_2,GCF_000379085_CAS_Cluster_5
GCF_000383975	GCF_000383975_03274	ShosTA__ShosT	3274	defense-finder-models/DefenseFinder_2/ShosTA/ShosTA	GCF_000383975_ShosTA_1	1	1	1	2	1	ShosTA__ShosT	mandatory	1209	1.6e-14	52.3	0.629	0.123	1036	1184
GCF_000383975	GCF_000383975_03275	ShosTA__ShosA	3275	defense-finder-models/DefenseFinder_2/ShosTA/ShosTA	GCF_000383975_ShosTA_1	1	1	1	2	1	ShosTA__ShosA	mandatory	321	6.8e-57	191	0.693	0.682	52	270
GCF_000383975	GCF_000383975_02526	SoFic__SoFic	2526	defense-finder-models/DefenseFinder_5/SoFIC/SoFic	GCF_000383975_SoFic_3	1	1	1	1	1	SoFic__SoFic	mandatory	391	4.9e-98	326.8	0.986	0.941	19	386
GCF_000383975	GCF_000383975_03267	Tiamat__TmtA_2660206627	3267	defense-finder-models/DefenseFinder_5/Tiamat/Tiamat	GCF_000383975_Tiamat_4	1	1	1	1	1	Tiamat__TmtA	mandatory	1674	4.7e-233	774.8	0.966	0.988	4	1657
GCF_000383975	GCF_000383975_03297	pAgo__pAgo_LongA	3297	defense-finder-models/DefenseFinder_5/pAgo/pAgo_LongA	GCF_000383975_pAgo_LongA_5	1	1	1	1	1	pAgo__pAgo_LongA	mandatory	889	5.7e-210	697.7	0.995	0.818	162	888
GCF_000383975	GCF_000383975_04771	CBASS__Cyclase_new	4771	defense-finder-models/DefenseFinder_5/CBASS/CBASS_I	GCF_000383975_CBASS_I_2	1	1	1	2	2	CBASS__Cyclase_SMODS	mandatory	319	4.2e-14	50.3	0.511	0.583	63	248		GCF_000383975_CBASS_1
GCF_000383975	GCF_000383975_04773	CBASS__Effector_2TM_S_2TMBeta	4773	defense-finder-models/DefenseFinder_5/CBASS/CBASS_I	GCF_000383975_CBASS_I_2	1	1	1	2	2	CBASS__Effector_2TM_S_2TMBeta	mandatory	103	2.6e-28	97	0.528	0.942	3	99		GCF_000383975_CBASS_1
GCF_000383975	GCF_000383975_04774	CBASS__Effector_2TM_S_2TMBeta	4774	defense-finder-models/DefenseFinder_5/CBASS/CBASS_I	GCF_000383975_CBASS_I_2	1	1	1	2	2	CBASS__Effector_2TM_S_2TMBeta	mandatory	205	3.8e-33	112.8	0.861	0.834	33	203		GCF_000383975_CBASS_1
GCF_000383975	GCF_000383975_04775	CBASS__Cyclase_new	4775	defense-finder-models/DefenseFinder_5/CBASS/CBASS_I	GCF_000383975_CBASS_I_2	1	1	1	2	2	CBASS__Cyclase_SMODS	mandatory	313	4.4e-15	53.5	0.557	0.674	37	247		GCF_000383975_CBASS_1
GCF_000383975	GCF_000383975_00276	RM_Type_IV__Type_IV_REases	276	defense-finder-models/RM/RM/RM_Type_IV	GCF_000383975_RM_Type_IV_2	1	1	1	1	1	RM_Type_IV__Type_IV_REases	mandatory	899	1.1e-43	148.3	0.539	0.256	583	812
GCF_000383975	GCF_000383975_03254	RM_Type_IV__Type_IV_REases	3254	defense-finder-models/RM/RM/RM_Type_IV	GCF_000383975_RM_Type_IV_3	1	1	1	1	1	RM_Type_IV__Type_IV_REases	mandatory	411	5.6e-32	109.7	0.466	0.426	100	274
GCF_000383975	GCF_000383975_03293	RM_Type_IV__Type_IV_REases	3293	defense-finder-models/RM/RM/RM_Type_IV	GCF_000383975_RM_Type_IV_4	1	1	1	1	1	RM_Type_IV__Type_IV_REases	mandatory	1177	3.3e-33	113.7	0.473	0.169	848	1046
GCF_000383975	GCF_000383975_04761	RM_Type_IIG__Type_IIG	4761	defense-finder-models/RM/RM/RM_Type_IIG	GCF_000383975_RM_Type_IIG_1	1	1	1	1	1	RM_Type_IIG__Type_IIG	mandatory	1409	5.1e-193	642.3	1.07	0.836	12	1189
GCF_000385565	GCF_000385565_01314	DISARM_2__drmMII	1314	defense-finder-models/DefenseFinder_1/DISARM/DISARM_2	GCF_000385565_DISARM_2_1	1	1	0.8	4	1	DISARM_2__drmMII	mandatory	394	9.5e-122	403.7	0.976	0.947	20	392
GCF_000385565	GCF_000385565_01316	DISARM__drmA	1316	defense-finder-models/DefenseFinder_1/DISARM/DISARM_2	GCF_000385565_DISARM_2_1	1	1	0.8	4	1	DISARM__drmA	mandatory	1248	0	1060.1	0.803	0.999	1	1247
GCF_000385565	GCF_000385565_01317	DISARM__drmB	1317	defense-finder-models/DefenseFinder_1/DISARM/DISARM_2	GCF_000385565_DISARM_2_1	1	1	0.8	4	1	DISARM__drmB	mandatory	602	5.5e-124	412.1	0.961	0.993	3	600
GCF_000385565	GCF_000385565_01318	DISARM__drmC	1318	defense-finder-models/DefenseFinder_1/DISARM/DISARM_2	GCF_000385565_DISARM_2_1	1	1	0.8	4	1	DISARM__drmC	mandatory	153	6.9e-37	124.4	0.581	0.961	6	152
GCF_000385565	GCF_000385565_01137	RM__Type_I_REases	1137	defense-finder-models/RM/RM/RM_Type_I	GCF_000385565_RM_Type_I_1	1	1	1	2.5	1	RM__Type_I_REases	mandatory	966	5.5e-141	468.8	0.984	0.961	2	929
GCF_000385565	GCF_000385565_01141	RM__Type_I_S	1141	defense-finder-models/RM/RM/RM_Type_I	GCF_000385565_RM_Type_I_1	1	1	1	2.5	1	RM__Type_I_S	accessory	446	1.8e-118	393	0.591	0.955	20	445
GCF_000385565	GCF_000385565_01144	RM__Type_I_MTases	1144	defense-finder-models/RM/RM/RM_Type_I	GCF_000385565_RM_Type_I_1	1	1	1	2.5	1	RM__Type_I_MTases	mandatory	505	2e-140	466.1	0.988	0.98	11	505
GCF_000385565	GCF_000385565_01306	RM_Type_IV__Type_IV_REases	1306	defense-finder-models/RM/RM/RM_Type_IV	GCF_000385565_RM_Type_IV_2	1	1	1	1	2	RM_Type_IV__Type_IV_REases	mandatory	834	6.8e-86	286.6	0.646	0.538	353	801
GCF_000385565	GCF_000385565_01307	RM_Type_IV__Type_IV_REases	1307	defense-finder-models/RM/RM/RM_Type_IV	GCF_000385565_RM_Type_IV_2	1	1	1	1	2	RM_Type_IV__Type_IV_REases	mandatory	437	9.1e-40	133.7	0.767	0.725	95	411
GCF_000385565	GCF_000385565_01208	cas4_I_II_III_IV_V_VI_6	1208	CASFinder/CAS_Class1-Subtype-I-A	GCF_000385565_CAS_Class1-Subtype-I-A_1	1	1	1	9	1	cas4_I_II_III_IV_V_VI_1	accessory	165	3.4e-51	170.6	0.988	0.945	9	164		GCF_000385565_CAS_Class1-Type-I_2,GCF_000385565_CAS_Cluster_3
GCF_000385565	GCF_000385565_01209	cas1_I_II_III_IV_V_VI_7	1209	CASFinder/CAS_Class1-Subtype-I-A	GCF_000385565_CAS_Class1-Subtype-I-A_1	1	1	1	9	1	cas1_I_II_III_IV_V_VI_8	accessory	324	1.7e-139	461.5	0.997	0.975	5	320		GCF_000385565_CAS_Class1-Type-I_2,GCF_000385565_CAS_Cluster_3
GCF_000385565	GCF_000385565_01210	cas2_I_II_III_IV_V_VI_5	1210	CASFinder/CAS_Class1-Subtype-I-A	GCF_000385565_CAS_Class1-Subtype-I-A_1	1	1	1	9	1	cas2_I_II_III_IV_V_VI_5	accessory	87	1.6e-31	105.5	0.989	0.989	1	86		GCF_000385565_CAS_Class1-Type-I_2,GCF_000385565_CAS_Cluster_3
GCF_000385565	GCF_000385565_01211	cas6_I_II_III_IV_V_VI_10	1211	CASFinder/CAS_Class1-Subtype-I-A	GCF_000385565_CAS_Class1-Subtype-I-A_1	1	1	1	9	1	cas6_I_II_III_IV_V_VI_22	accessory	239	1.3e-84	280.9	0.95	0.95	5	231		GCF_000385565_CAS_Class1-Type-I_2,GCF_000385565_CAS_Cluster_3
GCF_000385565	GCF_000385565_01212	cas3_I_5	1212	CASFinder/CAS_Class1-Subtype-I-A	GCF_000385565_CAS_Class1-Subtype-I-A_1	1	1	1	9	1	cas3_I_5	accessory	761	5.1e-221	732.9	0.749	0.911	2	694		GCF_000385565_CAS_Class1-Type-I_2,GCF_000385565_CAS_Cluster_3
GCF_000385565	GCF_000385565_01213	cas8a2_I-A_4	1213	CASFinder/CAS_Class1-Subtype-I-A	GCF_000385565_CAS_Class1-Subtype-I-A_1	1	1	1	9	1	cas8a1_I-A_1	mandatory	350	2.7e-173	573.2	0.997	1	1	350		GCF_000385565_CAS_Class1-Type-I_2,GCF_000385565_CAS_Cluster_3
GCF_000385565	GCF_000385565_01214	csa5gr11_I-A_10	1214	CASFinder/CAS_Class1-Subtype-I-A	GCF_000385565_CAS_Class1-Subtype-I-A_1	1	1	1	9	1	csa5gr11_I-A_3	mandatory	120	2.6e-61	201.4	1	0.925	1	111		GCF_000385565_CAS_Class1-Type-I_2,GCF_000385565_CAS_Cluster_3
GCF_000385565	GCF_000385565_01215	cas7_I_15	1215	CASFinder/CAS_Class1-Subtype-I-A	GCF_000385565_CAS_Class1-Subtype-I-A_1	1	1	1	9	1	cas7_I_15	accessory	317	2.9e-69	230	0.992	0.849	9	277		GCF_000385565_CAS_Class1-Type-I_2,GCF_000385565_CAS_Cluster_3
GCF_000385565	GCF_000385565_01216	cas5_I-A_15	1216	CASFinder/CAS_Class1-Subtype-I-A	GCF_000385565_CAS_Class1-Subtype-I-A_1	1	1	1	9	1	cas5a_I-A_1	mandatory	228	2.9e-28	96	0.974	0.978	2	224		GCF_000385565_CAS_Class1-Type-I_2,GCF_000385565_CAS_Cluster_3
GCF_000403645	GCF_000403645_01298	BREX__brxA_DUF1819	1298	defense-finder-models/DefenseFinder_5/BREX/BREX_V	GCF_000403645_BREX_V_2	1	1	1	4	1	BREX__brxA_DUF1819	accessory	277	2e-06	25.2	0.864	0.606	26	193		GCF_000403645_BREX_1
GCF_000403645	GCF_000403645_01299	BREX__brxC	1299	defense-finder-models/DefenseFinder_5/BREX/BREX_V	GCF_000403645_BREX_V_2	1	1	1	4	1	BREX__brxC	accessory	1264	5.7e-66	221	0.679	0.703	32	920		GCF_000403645_BREX_1
GCF_000403645	GCF_000403645_01300	BREX__brxB_DUF1788	1300	defense-finder-models/DefenseFinder_5/BREX/BREX_V	GCF_000403645_BREX_V_2	1	1	1	4	1	BREX__brxB_DUF1788	accessory	207	7.9e-13	46	0.774	0.454	103	196		GCF_000403645_BREX_1
GCF_000403645	GCF_000403645_01301	BREX__brxC	1301	defense-finder-models/DefenseFinder_5/BREX/BREX_V	GCF_000403645_BREX_V_2	1	1	1	4	1	BREX__brxC	accessory	1276	3.8e-56	188.4	0.912	0.907	1	1157		GCF_000403645_BREX_1
GCF_000403645	GCF_000403645_01303	BREX__pglX1	1303	defense-finder-models/DefenseFinder_5/BREX/BREX_V	GCF_000403645_BREX_V_2	1	1	1	4	1	BREX__pglX1	accessory	1400	1.2e-163	544.1	0.879	0.831	19	1182		GCF_000403645_BREX_1
GCF_000403645	GCF_000403645_01304	BREX__pglZA	1304	defense-finder-models/DefenseFinder_5/BREX/BREX_V	GCF_000403645_BREX_V_2	1	1	1	4	1	BREX__pglZB	mandatory	719	7.8e-28	94.9	0.515	0.598	288	717		GCF_000403645_BREX_1
GCF_000403645	GCF_000403645_01305	BREX__pglX1	1305	defense-finder-models/DefenseFinder_5/BREX/BREX_V	GCF_000403645_BREX_V_2	1	1	1	4	1	BREX__pglX1	accessory	1444	1e-157	524.5	0.879	0.815	18	1194		GCF_000403645_BREX_1
GCF_000403645	GCF_000403645_01307	BREX__brxHII	1307	defense-finder-models/DefenseFinder_5/BREX/BREX_V	GCF_000403645_BREX_V_2	1	1	1	4	1	BREX__brxHII	mandatory	968	1.2e-127	424.9	0.938	0.919	65	954		GCF_000403645_BREX_1
GCF_000403645	GCF_000403645_01559	SoFic__SoFic	1559	defense-finder-models/DefenseFinder_5/SoFIC/SoFic	GCF_000403645_SoFic_3	1	1	1	1	1	SoFic__SoFic	mandatory	387	5.7e-99	329.2	0.967	0.938	23	385
GCF_000403645	GCF_000403645_01272	RM_Type_IV__Type_IV_REases	1272	defense-finder-models/RM/RM/RM_Type_IV	GCF_000403645_RM_Type_IV_1	1	1	1	1	1	RM_Type_IV__Type_IV_REases	mandatory	410	1.6e-29	100.9	0.451	0.422	105	277
GCF_000403645	GCF_000403645_01312	RM_Type_IV__Type_IV_REases	1312	defense-finder-models/RM/RM/RM_Type_IV	GCF_000403645_RM_Type_IV_2	1	1	1	1	1	RM_Type_IV__Type_IV_REases	mandatory	524	7.5e-42	141.7	0.423	0.344	224	403
GCF_000190315	GCF_000190315_00040	RM_Type_IV__Type_IV_REases	40	defense-finder-models/RM/RM/RM_Type_IV	GCF_000190315_RM_Type_IV_1	1	1	1	1	1	RM_Type_IV__Type_IV_REases	mandatory	585	4.4e-49	165.1	1.04	0.903	33	560
GCF_000190315	GCF_000190315_01442	cas6_I_II_III_IV_V_VI_22	1442	CASFinder/CAS_Class1-Subtype-I-A	GCF_000190315_CAS_Class1-Subtype-I-A_1	1	1	1.222	11	1	cas6_I_II_III_IV_V_VI_22	accessory	276	3e-13	47.5	0.964	0.457	138	263		GCF_000190315_CAS_Class1-Type-I_4,GCF_000190315_CAS_Cluster_6
GCF_000190315	GCF_000190315_01443	cas3HD_I_1	1443	CASFinder/CAS_Class1-Subtype-I-A	GCF_000190315_CAS_Class1-Subtype-I-A_1	1	1	1.222	11	1	cas3HD_I_1	accessory	236	1.4e-19	67.9	0.916	0.873	16	221		GCF_000190315_CAS_Class1-Type-I_4
GCF_000190315	GCF_000190315_01444	cas3_I_5	1444	CASFinder/CAS_Class1-Subtype-I-A	GCF_000190315_CAS_Class1-Subtype-I-A_1	1	1	1.222	11	1	cas3_I_5	accessory	540	3.4e-56	188.1	0.51	0.698	8	384		GCF_000190315_CAS_Class1-Type-I_4,GCF_000190315_CAS_Cluster_6
GCF_000190315	GCF_000190315_01445	cas8a3_I-A_3	1445	CASFinder/CAS_Class1-Subtype-I-A	GCF_000190315_CAS_Class1-Subtype-I-A_1	1	1	1.222	11	1	cas8a1_I-A_1	mandatory	335	1.3e-146	485.3	0.997	0.979	8	335		GCF_000190315_CAS_Class1-Type-I_4,GCF_000190315_CAS_Cluster_6
GCF_000190315	GCF_000190315_01446	cas5a_I-A_1	1446	CASFinder/CAS_Class1-Subtype-I-A	GCF_000190315_CAS_Class1-Subtype-I-A_1	1	1	1.222	11	1	cas5a_I-A_1	mandatory	287	4e-34	115.3	0.979	0.962	8	283		GCF_000190315_CAS_Class1-Type-I_4,GCF_000190315_CAS_Cluster_6
GCF_000190315	GCF_000190315_01447	cas7_I_15	1447	CASFinder/CAS_Class1-Subtype-I-A	GCF_000190315_CAS_Class1-Subtype-I-A_1	1	1	1.222	11	1	cas7_I_15	accessory	329	3.3e-64	213.6	0.958	0.754	6	253		GCF_000190315_CAS_Class1-Type-I_4,GCF_000190315_CAS_Cluster_6
GCF_000190315	GCF_000190315_01448	csa5gr11_I-A_11	1448	CASFinder/CAS_Class1-Subtype-I-A	GCF_000190315_CAS_Class1-Subtype-I-A_1	1	1	1.222	11	1	csa5gr11_I-A_3	mandatory	114	1.7e-43	144.2	0.991	0.947	7	114		GCF_000190315_CAS_Class1-Type-I_4,GCF_000190315_CAS_Cluster_6
GCF_000190315	GCF_000190315_01449	casR_I_1	1449	CASFinder/CAS_Class1-Subtype-I-A	GCF_000190315_CAS_Class1-Subtype-I-A_1	1	1	1.222	11	1	casR_I_1	neutral	259	1.5e-10	38.1	0.803	0.726	56	243		GCF_000190315_CAS_Class1-Type-I_4,GCF_000190315_CAS_Cluster_6
GCF_000190315	GCF_000190315_01451	cas4_I_II_III_IV_V_VI_1	1451	CASFinder/CAS_Class1-Subtype-I-A	GCF_000190315_CAS_Class1-Subtype-I-A_1	1	1	1.222	11	1	cas4_I_II_III_IV_V_VI_1	accessory	190	4.2e-32	108.9	1	0.979	4	189		GCF_000190315_CAS_Class1-Type-I_4,GCF_000190315_CAS_Cluster_6
GCF_000190315	GCF_000190315_01452	cas2_I_II_III_IV_V_VI_9	1452	CASFinder/CAS_Class1-Subtype-I-A	GCF_000190315_CAS_Class1-Subtype-I-A_1	1	1	1.222	11	1	cas2_I_II_III_IV_V_VI_5	accessory	91	1.2e-18	64.5	0.851	0.868	1	79		GCF_000190315_CAS_Class1-Type-I_4,GCF_000190315_CAS_Cluster_6
GCF_000190315	GCF_000190315_01453	cas1_I_II_III_IV_V_VI_1	1453	CASFinder/CAS_Class1-Subtype-I-A	GCF_000190315_CAS_Class1-Subtype-I-A_1	1	1	1.222	11	1	cas1_I_II_III_IV_V_VI_8	accessory	335	3.6e-69	230.4	0.997	0.94	7	321		GCF_000190315_CAS_Class1-Type-I_4,GCF_000190315_CAS_Cluster_6
GCF_000190315	GCF_000190315_01454	cas4_I-A_1	1454	CASFinder/CAS_Class1-Subtype-I-A	GCF_000190315_CAS_Class1-Subtype-I-A_1	1	1	1.222	11	1	cas4_I-A_1	accessory	264	3.3e-61	204.4	0.964	0.973	7	263		GCF_000190315_CAS_Class1-Type-I_4,GCF_000190315_CAS_Cluster_6
GCF_000190315	GCF_000190315_01528	csm6_III_3	1528	CASFinder/CAS_Class1-Subtype-III-B	GCF_000190315_CAS_Class1-Subtype-III-B_3	1	1	1	9	1	csm6_III_3	accessory	255	8.1e-19	64.8	0.821	0.573	62	207		GCF_000190315_CAS_Class1-Type-III_5,GCF_000190315_CAS_Cluster_7
GCF_000190315	GCF_000190315_01529	csx1_III_8	1529	CASFinder/CAS_Class1-Subtype-III-B	GCF_000190315_CAS_Class1-Subtype-III-B_3	1	1	1	9	1	csx1_III_10	accessory	441	3.4e-46	155.3	0.985	0.943	5	420		GCF_000190315_CAS_Class1-Type-III_5
GCF_000190315	GCF_000190315_01530	cmr3gr5_III-B_III-C_4	1530	CASFinder/CAS_Class1-Subtype-III-B	GCF_000190315_CAS_Class1-Subtype-III-B_3	1	1	1	9	1	cmr3gr5_III-B_III-C_5	accessory	321	1.7e-10	37.8	0.569	0.523	152	319		GCF_000190315_CAS_Class1-Type-III_5,GCF_000190315_CAS_Cluster_7
GCF_000190315	GCF_000190315_01531	cas10_III-B_12	1531	CASFinder/CAS_Class1-Subtype-III-B	GCF_000190315_CAS_Class1-Subtype-III-B_3	1	1	1	9	1	cas10_III-B_12	mandatory	1068	1.2e-29	100.2	0.851	0.125	210	342		GCF_000190315_CAS_Class1-Type-III_5,GCF_000190315_CAS_Cluster_7
GCF_000190315	GCF_000190315_01532	cmr4gr7_III-B_III-C_1	1532	CASFinder/CAS_Class1-Subtype-III-B	GCF_000190315_CAS_Class1-Subtype-III-B_3	1	1	1	9	1	cmr4gr7_III-B_III-C_2	accessory	351	2.2e-59	198.5	0.996	0.946	16	347		GCF_000190315_CAS_Class1-Type-III_5,GCF_000190315_CAS_Cluster_7
GCF_000190315	GCF_000190315_01533	cmr5gr11_III-B_16	1533	CASFinder/CAS_Class1-Subtype-III-B	GCF_000190315_CAS_Class1-Subtype-III-B_3	1	1	1	9	1	cmr5gr11_III-B_18	mandatory	158	2.3e-51	170.5	0.993	0.962	6	157		GCF_000190315_CAS_Class1-Type-III_5,GCF_000190315_CAS_Cluster_7
GCF_000190315	GCF_000190315_01534	cmr1gr7_III-B_4	1534	CASFinder/CAS_Class1-Subtype-III-B	GCF_000190315_CAS_Class1-Subtype-III-B_3	1	1	1	9	1	cmr1gr7_III-B_1	mandatory	502	5.2e-33	111.4	0.717	0.271	4	139		GCF_000190315_CAS_Class1-Type-III_5,GCF_000190315_CAS_Cluster_7
GCF_000190315	GCF_000190315_01535	cmr6gr7_III-B_3	1535	CASFinder/CAS_Class1-Subtype-III-B	GCF_000190315_CAS_Class1-Subtype-III-B_3	1	1	1	9	1	cmr6gr7_III-B_1	mandatory	287	9.3e-31	104.5	0.856	0.791	60	286		GCF_000190315_CAS_Class1-Type-III_5,GCF_000190315_CAS_Cluster_7
GCF_000190315	GCF_000190315_01539	csm6_III_3	1539	CASFinder/CAS_Class1-Subtype-III-B	GCF_000190315_CAS_Class1-Subtype-III-B_3	1	1	1	9	1	csm6_III_3	accessory	293	2.6e-47	157.7	0.924	0.625	56	238		GCF_000190315_CAS_Class1-Subtype-III-A_2,GCF_000190315_CAS_Class1-Type-III_5,GCF_000190315_CAS_Cluster_8
GCF_000190315	GCF_000190315_01541	cas6_I_II_III_IV_V_VI_15	1541	CASFinder/CAS_Class1-Subtype-III-B	GCF_000190315_CAS_Class1-Subtype-III-B_3	1	1	1	9	1	cas6_I_II_III_IV_V_VI_17	accessory	276	1.7e-19	67.4	0.956	0.928	12	267		GCF_000190315_CAS_Class1-Subtype-III-A_2,GCF_000190315_CAS_Class1-Type-III_5,GCF_000190315_CAS_Cluster_8
GCF_000190315	GCF_000190315_01539	csm6_III_3	1539	CASFinder/CAS_Class1-Subtype-III-A	GCF_000190315_CAS_Class1-Subtype-III-A_2	1	1	0.667	6	1	csm6_III_2	accessory	293	2.6e-47	157.7	0.924	0.625	56	238		GCF_000190315_CAS_Class1-Subtype-III-B_3,GCF_000190315_CAS_Class1-Type-III_5,GCF_000190315_CAS_Cluster_8
GCF_000190315	GCF_000190315_01541	cas6_I_II_III_IV_V_VI_15	1541	CASFinder/CAS_Class1-Subtype-III-A	GCF_000190315_CAS_Class1-Subtype-III-A_2	1	1	0.667	6	1	cas6_I_II_III_IV_V_VI_15	accessory	276	1.7e-19	67.4	0.956	0.928	12	267		GCF_000190315_CAS_Class1-Subtype-III-B_3,GCF_000190315_CAS_Class1-Type-III_5,GCF_000190315_CAS_Cluster_8
GCF_000190315	GCF_000190315_01544	csm5gr7_III-A_2	1544	CASFinder/CAS_Class1-Subtype-III-A	GCF_000190315_CAS_Class1-Subtype-III-A_2	1	1	0.667	6	1	csm5gr7_III-A_2	mandatory	320	0.00013	18.5	0.405	0.466	67	215		GCF_000190315_CAS_Class1-Type-III_5,GCF_000190315_CAS_Cluster_8
GCF_000190315	GCF_000190315_01545	csm4gr5_III-A_1	1545	CASFinder/CAS_Class1-Subtype-III-A	GCF_000190315_CAS_Class1-Subtype-III-A_2	1	1	0.667	6	1	csm4gr5_III-A_3	mandatory	292	9.3e-14	48.6	0.887	0.87	8	261		GCF_000190315_CAS_Class1-Type-III_5,GCF_000190315_CAS_Cluster_8
GCF_000190315	GCF_000190315_01546	csm3gr7_III-A_III-D_10	1546	CASFinder/CAS_Class1-Subtype-III-A	GCF_000190315_CAS_Class1-Subtype-III-A_2	1	1	0.667	6	1	csm3gr7_III-A_III-D_10	accessory	325	6e-55	183.6	0.855	0.843	12	285		GCF_000190315_CAS_Class1-Type-III_5,GCF_000190315_CAS_Cluster_8
GCF_000190315	GCF_000190315_01547	csm2gr11_III-A_12	1547	CASFinder/CAS_Class1-Subtype-III-A	GCF_000190315_CAS_Class1-Subtype-III-A_2	1	1	0.667	6	1	csm2gr11_III-A_15	mandatory	141	1.6e-66	219.9	0.937	0.957	6	140		GCF_000190315_CAS_Class1-Type-III_5,GCF_000190315_CAS_Cluster_8
GCF_000217995	GCF_000217995_01294	Gabija__GajB_2	1294	defense-finder-models/DefenseFinder_1/Gabija/Gabija	GCF_000217995_Gabija_1	1	1	1	2	1	Gabija__GajB_1	mandatory	619	1.9e-109	363.6	0.77	0.985	6	615
GCF_000217995	GCF_000217995_01295	Gabija__GajA	1295	defense-finder-models/DefenseFinder_1/Gabija/Gabija	GCF_000217995_Gabija_1	1	1	1	2	1	Gabija__GajA	mandatory	605	1.4e-70	235.6	0.987	0.988	1	598
GCF_000217995	GCF_000217995_00928	BREX__brxL	928	defense-finder-models/DefenseFinder_5/BREX/BREX_I	GCF_000217995_BREX_I_3	1	1	0.833	4.5	1	BREX__brxL	mandatory	679	2.1e-221	734	0.683	0.77	9	531		GCF_000217995_BREX_1
GCF_000217995	GCF_000217995_00929	BREX__pglZA	929	defense-finder-models/DefenseFinder_5/BREX/BREX_I	GCF_000217995_BREX_I_3	1	1	0.833	4.5	1	BREX__pglZB	mandatory	869	1.4e-240	798.1	0.998	0.997	4	869		GCF_000217995_BREX_1
GCF_000217995	GCF_000217995_00931	BREX__pglX1	931	defense-finder-models/DefenseFinder_5/BREX/BREX_I	GCF_000217995_BREX_I_3	1	1	0.833	4.5	1	BREX__pglX1	mandatory	1161	0	1456.5	0.902	1	1	1161		GCF_000217995_BREX_1
GCF_000217995	GCF_000217995_00933	BREX__brxC	933	defense-finder-models/DefenseFinder_5/BREX/BREX_I	GCF_000217995_BREX_I_3	1	1	0.833	4.5	1	BREX__brxC	accessory	1188	0	1203.5	0.964	0.995	5	1186		GCF_000217995_BREX_1
GCF_000217995	GCF_000217995_00934	BREX__brxB_DUF1788	934	defense-finder-models/DefenseFinder_5/BREX/BREX_I	GCF_000217995_BREX_I_3	1	1	0.833	4.5	1	BREX__brxB_DUF1788	mandatory	130	5.2e-08	29.9	0.435	0.408	64	116		GCF_000217995_BREX_1
GCF_000217995	GCF_000217995_01292	BREX__pglZ3	1292	defense-finder-models/DefenseFinder_5/BREX/BREX_III	GCF_000217995_BREX_III_4	1	1	0.4	4	1	BREX__pglZB	mandatory	666	7.2e-244	807.7	0.994	0.991	5	664		GCF_000217995_BREX_2
GCF_000217995	GCF_000217995_01293	BREX__brxHII	1293	defense-finder-models/DefenseFinder_5/BREX/BREX_III	GCF_000217995_BREX_III_4	1	1	0.4	4	1	BREX__brxHII	mandatory	975	0	1307.8	0.996	0.996	2	972		GCF_000217995_BREX_2
GCF_000217995	GCF_000217995_01296	BREX__pglXI	1296	defense-finder-models/DefenseFinder_5/BREX/BREX_III	GCF_000217995_BREX_III_4	1	1	0.4	4	1	BREX__pglXI	mandatory	478	8.3e-221	732.4	0.523	0.998	1	477		GCF_000217995_BREX_2
GCF_000217995	GCF_000217995_01297	BREX__pglXI	1297	defense-finder-models/DefenseFinder_5/BREX/BREX_III	GCF_000217995_BREX_III_4	1	1	0.4	4	1	BREX__pglXI	mandatory	461	1e-188	626.2	0.459	0.933	14	443		GCF_000217995_BREX_2
GCF_000217995	GCF_000217995_01299	BREX__pglXI	1299	defense-finder-models/DefenseFinder_5/BREX/BREX_III	GCF_000217995_BREX_III_4	1	1	0.4	4	1	BREX__pglXI	mandatory	934	0	1357.6	0.991	0.989	9	932		GCF_000217995_BREX_2
GCF_000217995	GCF_000217995_01301	BREX__brxF	1301	defense-finder-models/DefenseFinder_5/BREX/BREX_III	GCF_000217995_BREX_III_4	1	1	0.4	4	1	BREX__brxF	mandatory	133	2.7e-35	118.3	0.625	0.857	1	114		GCF_000217995_BREX_2
GCF_000217995	GCF_000217995_01423	RM__Type_I_MTases	1423	defense-finder-models/RM/RM/RM_Type_I	GCF_000217995_RM_Type_I_1	1	1	1	2.5	1	RM__Type_I_MTases	mandatory	510	2.5e-184	610.8	0.992	0.988	6	509
GCF_000217995	GCF_000217995_01424	RM__Type_I_S	1424	defense-finder-models/RM/RM/RM_Type_I	GCF_000217995_RM_Type_I_1	1	1	1	2.5	1	RM__Type_I_S	accessory	416	4.4e-75	250.3	0.471	0.99	5	416
GCF_000217995	GCF_000217995_01426	RM__Type_I_REases	1426	defense-finder-models/RM/RM/RM_Type_I	GCF_000217995_RM_Type_I_1	1	1	1	2.5	1	RM__Type_I_REases	mandatory	1054	3.1e-240	797.2	0.992	0.973	7	1032
GCF_000217995	GCF_000217995_01544	cas2_I-E_1	1544	CASFinder/CAS_Class1-Subtype-I-E	GCF_000217995_CAS_Class1-Subtype-I-E_1	1	1	1	8	1	cas2_I-E_1	accessory	98	3.2e-33	110.6	1	0.878	1	86		GCF_000217995_CAS_Class1-Type-I_2,GCF_000217995_CAS_Cluster_3
GCF_000217995	GCF_000217995_01545	cas1_I-E_1	1545	CASFinder/CAS_Class1-Subtype-I-E	GCF_000217995_CAS_Class1-Subtype-I-E_1	1	1	1	8	1	cas1_I-E_1	mandatory	303	2.9e-111	367.7	1	0.865	10	271		GCF_000217995_CAS_Class1-Type-I_2,GCF_000217995_CAS_Cluster_3
GCF_000217995	GCF_000217995_01546	cas6e_I_II_III_IV_V_VI_3	1546	CASFinder/CAS_Class1-Subtype-I-E	GCF_000217995_CAS_Class1-Subtype-I-E_1	1	1	1	8	1	cas6e_I_II_III_IV_V_VI_1	mandatory	227	5.9e-55	183.6	1	0.987	2	225		GCF_000217995_CAS_Class1-Type-I_2,GCF_000217995_CAS_Cluster_3
GCF_000217995	GCF_000217995_01547	cas5_I-E_3	1547	CASFinder/CAS_Class1-Subtype-I-E	GCF_000217995_CAS_Class1-Subtype-I-E_1	1	1	1	8	1	cas5_I-E_3	mandatory	240	6.4e-51	169.6	0.929	0.717	5	176		GCF_000217995_CAS_Class1-Type-I_2,GCF_000217995_CAS_Cluster_3
GCF_000217995	GCF_000217995_01548	cas7_I-E_16	1548	CASFinder/CAS_Class1-Subtype-I-E	GCF_000217995_CAS_Class1-Subtype-I-E_1	1	1	1	8	1	cas7_I-E_16	mandatory	372	4.3e-98	325.9	0.933	0.954	5	359		GCF_000217995_CAS_Class1-Type-I_2,GCF_000217995_CAS_Cluster_3
GCF_000217995	GCF_000217995_01549	cse2gr11_I-E_2	1549	CASFinder/CAS_Class1-Subtype-I-E	GCF_000217995_CAS_Class1-Subtype-I-E_1	1	1	1	8	1	cse2gr11_I-E_2	mandatory	163	3.9e-31	105.1	0.993	0.804	28	158		GCF_000217995_CAS_Class1-Type-I_2,GCF_000217995_CAS_Cluster_3
GCF_000217995	GCF_000217995_01550	cas8e_I-E_2	1550	CASFinder/CAS_Class1-Subtype-I-E	GCF_000217995_CAS_Class1-Subtype-I-E_1	1	1	1	8	1	cas8e_I-E_1	mandatory	524	1.9e-112	373.6	1	0.916	3	482		GCF_000217995_CAS_Class1-Type-I_2,GCF_000217995_CAS_Cluster_3
GCF_000217995	GCF_000217995_01551	cas3_I_5	1551	CASFinder/CAS_Class1-Subtype-I-E	GCF_000217995_CAS_Class1-Subtype-I-E_1	1	1	1	8	1	cas3_I_5	accessory	917	3e-80	267.3	0.618	0.543	193	690		GCF_000217995_CAS_Class1-Type-I_2,GCF_000217995_CAS_Cluster_3
GCF_000191585	GCF_000191585_01540	AbiV__AbiV	1540	defense-finder-models/DefenseFinder_1/AbiV/AbiV	GCF_000191585_AbiV_1	1	1	1	1	1	AbiV__AbiV	mandatory	172	2.4e-13	47.5	0.622	0.692	23	141
GCF_000191585	GCF_000191585_01484	PD-Lambda-1__PD-Lambda-1	1484	defense-finder-models/DefenseFinder_2/PD-Lambda-1/PD-Lambda-1	GCF_000191585_PD-Lambda-1_1	1	1	1	1	1	PD-Lambda-1__PD-Lambda-1	mandatory	489	1.7e-123	410.1	0.926	0.914	40	486
GCF_000191585	GCF_000191585_01115	RM__Type_I_MTases	1115	defense-finder-models/RM/RM/RM_Type_I	GCF_000191585_RM_Type_I_1	1	1	1	2.5	1	RM__Type_I_MTases	mandatory	505	3.8e-167	553.9	0.949	0.978	1	494
GCF_000191585	GCF_000191585_01116	RM__Type_I_S	1116	defense-finder-models/RM/RM/RM_Type_I	GCF_000191585_RM_Type_I_1	1	1	1	2.5	1	RM__Type_I_S	accessory	403	3.8e-59	198.3	0.553	0.98	7	401
GCF_000191585	GCF_000191585_01118	RM__Type_I_REases	1118	defense-finder-models/RM/RM/RM_Type_I	GCF_000191585_RM_Type_I_1	1	1	1	2.5	1	RM__Type_I_REases	mandatory	717	5e-93	310.1	0.635	0.967	1	693
GCF_000191585	GCF_000191585_01561	RM_Type_IV__Type_IV_REases	1561	defense-finder-models/RM/RM/RM_Type_IV	GCF_000191585_RM_Type_IV_3	1	1	1	1	1	RM_Type_IV__Type_IV_REases	mandatory	1169	1.4e-140	467.2	1.304	0.678	377	1168
GCF_000191585	GCF_000191585_02147	RM_Type_IIG__Type_IIG	2147	defense-finder-models/RM/RM/RM_Type_IIG	GCF_000191585_RM_Type_IIG_2	1	1	1	1	1	RM_Type_IIG__Type_IIG	mandatory	1021	2.7e-162	539.6	0.986	0.986	11	1017
GCF_000220175	GCF_000220175_01478	AbiU__AbiU	1478	defense-finder-models/DefenseFinder_1/AbiU/AbiU	GCF_000220175_AbiU_1	1	1	1	1	1	AbiU__AbiU	mandatory	583	4.6e-23	78.4	0.522	0.532	170	479
GCF_000220175	GCF_000220175_01214	RM__Type_I_S	1214	defense-finder-models/RM/RM/RM_Type_I	GCF_000220175_RM_Type_I_1	1	1	1	2.5	1	RM__Type_I_S	accessory	408	6.4e-61	203.5	0.466	0.993	2	406
GCF_000220175	GCF_000220175_01215	RM__Type_I_REases	1215	defense-finder-models/RM/RM/RM_Type_I	GCF_000220175_RM_Type_I_1	1	1	1	2.5	1	RM__Type_I_REases	mandatory	1017	1.4e-205	682.5	0.973	0.957	28	1000
GCF_000220175	GCF_000220175_01216	RM__Type_I_S	1216	defense-finder-models/RM/RM/RM_Type_I	GCF_000220175_RM_Type_I_1	1	1	1	2.5	1	RM__Type_I_S	accessory	396	1.3e-51	172.8	0.475	0.98	9	396
GCF_000220175	GCF_000220175_01217	RM__Type_I_MTases	1217	defense-finder-models/RM/RM/RM_Type_I	GCF_000220175_RM_Type_I_1	1	1	1	2.5	1	RM__Type_I_MTases	mandatory	559	8.3e-161	533.1	0.994	0.941	33	558
GCF_000220175	GCF_000220175_01219	RM_Type_IV__Type_IV_REases	1219	defense-finder-models/RM/RM/RM_Type_IV	GCF_000220175_RM_Type_IV_2	1	1	1	1	1	RM_Type_IV__Type_IV_REases	mandatory	1207	2.2e-30	103.1	0.572	0.207	756	1005
GCF_000221185	GCF_000221185_00218	RM_Type_IV__Type_IV_REases	218	defense-finder-models/RM/RM/RM_Type_IV	GCF_000221185_RM_Type_IV_2	1	1	1	1	2	RM_Type_IV__Type_IV_REases	mandatory	704	1.1e-75	252.9	0.644	0.399	390	670
GCF_000221185	GCF_000221185_00219	RM_Type_IV__Type_IV_REases	219	defense-finder-models/RM/RM/RM_Type_IV	GCF_000221185_RM_Type_IV_2	1	1	1	1	2	RM_Type_IV__Type_IV_REases	mandatory	467	4.4e-33	112.8	0.667	0.747	56	404
GCF_000221185	GCF_000221185_00230	RM__Type_I_REases	230	defense-finder-models/RM/RM/RM_Type_I	GCF_000221185_RM_Type_I_1	1	1	1	2.5	1	RM__Type_I_REases	mandatory	982	1.2e-160	533.9	0.979	0.965	9	956
GCF_000221185	GCF_000221185_00234	RM__Type_I_S	234	defense-finder-models/RM/RM/RM_Type_I	GCF_000221185_RM_Type_I_1	1	1	1	2.5	1	RM__Type_I_S	accessory	430	2e-110	366.5	0.585	0.991	4	429
GCF_000221185	GCF_000221185_00236	RM__Type_I_MTases	236	defense-finder-models/RM/RM/RM_Type_I	GCF_000221185_RM_Type_I_1	1	1	1	2.5	1	RM__Type_I_MTases	mandatory	517	7.9e-152	503.6	0.986	0.963	20	517
GCF_000221185	GCF_000221185_01800	RM_Type_IV__Type_IV_REases	1800	defense-finder-models/RM/RM/RM_Type_IV	GCF_000221185_RM_Type_IV_3	1	1	1	1	1	RM_Type_IV__Type_IV_REases	mandatory	759	1.9e-139	463.2	0.872	0.543	347	758
GCF_000221185	GCF_000221185_00110	cas3_I_5	110	CASFinder/CAS_Class1-Subtype-I-B	GCF_000221185_CAS_Class1-Subtype-I-B_2	1	1	1	8	1	cas3_I_5	accessory	700	5.4e-85	283.1	0.799	0.821	13	587		GCF_000221185_CAS_Class1-Type-I_3,GCF_000221185_CAS_Cluster_5
GCF_000221185	GCF_000221185_00111	cas4_I_II_III_IV_V_VI_6	111	CASFinder/CAS_Class1-Subtype-I-B	GCF_000221185_CAS_Class1-Subtype-I-B_2	1	1	1	8	1	cas4_I_II_III_IV_V_VI_6	accessory	162	1.5e-55	184.7	0.994	0.975	4	161		GCF_000221185_CAS_Class1-Type-I_3,GCF_000221185_CAS_Cluster_5
GCF_000221185	GCF_000221185_00112	cas2_I_II_III_IV_V_VI_3	112	CASFinder/CAS_Class1-Subtype-I-B	GCF_000221185_CAS_Class1-Subtype-I-B_2	1	1	1	8	1	cas2_I_II_III_IV_V_VI_3	accessory	85	1.2e-21	73.6	0.975	0.871	3	76		GCF_000221185_CAS_Class1-Type-I_3,GCF_000221185_CAS_Cluster_5
GCF_000221185	GCF_000221185_00113	cas1_I_II_III_IV_V_VI_7	113	CASFinder/CAS_Class1-Subtype-I-B	GCF_000221185_CAS_Class1-Subtype-I-B_2	1	1	1	8	1	cas1_I_II_III_IV_V_VI_7	accessory	317	6.1e-120	397.2	0.994	0.975	5	313		GCF_000221185_CAS_Class1-Type-I_3,GCF_000221185_CAS_Cluster_5
GCF_000221185	GCF_000221185_00116	cas5_I-B_6	116	CASFinder/CAS_Class1-Subtype-I-B	GCF_000221185_CAS_Class1-Subtype-I-B_2	1	1	1	8	1	cas5_I-B_6	mandatory	228	8.2e-39	130.5	0.906	0.789	4	183		GCF_000221185_CAS_Class1-Type-I_3,GCF_000221185_CAS_Cluster_5
GCF_000221185	GCF_000221185_00117	cas7_I-B_6	117	CASFinder/CAS_Class1-Subtype-I-B	GCF_000221185_CAS_Class1-Subtype-I-B_2	1	1	1	8	1	cas7_I-B_6	mandatory	327	4.5e-86	285.7	0.997	0.96	8	321		GCF_000221185_CAS_Class1-Type-I_3,GCF_000221185_CAS_Cluster_5
GCF_000221185	GCF_000221185_00118	cas8b2_I-B_7	118	CASFinder/CAS_Class1-Subtype-I-B	GCF_000221185_CAS_Class1-Subtype-I-B_2	1	1	1	8	1	cas8b2_I-B_2	mandatory	448	2.9e-249	824.2	0.998	0.998	1	447		GCF_000221185_CAS_Class1-Type-I_3,GCF_000221185_CAS_Cluster_5
GCF_000221185	GCF_000221185_00119	cas6_I_II_III_IV_V_VI_14	119	CASFinder/CAS_Class1-Subtype-I-B	GCF_000221185_CAS_Class1-Subtype-I-B_2	1	1	1	8	1	cas6_I-B_III_1	accessory	241	2.4e-58	194.9	0.988	0.979	1	236		GCF_000221185_CAS_Class1-Type-I_3,GCF_000221185_CAS_Cluster_5
GCF_000221185	GCF_000221185_00720	cas6_I_II_III_IV_V_VI_10	720	CASFinder/CAS_Class1-Subtype-I-A	GCF_000221185_CAS_Class1-Subtype-I-A_1	1	1	1	9	1	cas6_I_II_III_IV_V_VI_22	accessory	253	6.5e-95	314.6	0.996	0.941	3	240		GCF_000221185_CAS_Class1-Type-I_4,GCF_000221185_CAS_Cluster_6
GCF_000221185	GCF_000221185_00721	cas3_I_5	721	CASFinder/CAS_Class1-Subtype-I-A	GCF_000221185_CAS_Class1-Subtype-I-A_1	1	1	1	9	1	cas3_I_5	accessory	768	5.6e-124	412	0.731	0.88	5	680		GCF_000221185_CAS_Class1-Type-I_4,GCF_000221185_CAS_Cluster_6
GCF_000221185	GCF_000221185_00722	cas8a2_I-A_4	722	CASFinder/CAS_Class1-Subtype-I-A	GCF_000221185_CAS_Class1-Subtype-I-A_1	1	1	1	9	1	cas8a1_I-A_1	mandatory	367	1.6e-169	560.7	1	1	1	367		GCF_000221185_CAS_Class1-Type-I_4,GCF_000221185_CAS_Cluster_6
GCF_000221185	GCF_000221185_00723	csa5gr11_I-A_10	723	CASFinder/CAS_Class1-Subtype-I-A	GCF_000221185_CAS_Class1-Subtype-I-A_1	1	1	1	9	1	csa5gr11_I-A_3	mandatory	116	2.7e-56	185.2	1	1	1	116		GCF_000221185_CAS_Class1-Type-I_4,GCF_000221185_CAS_Cluster_6
GCF_000221185	GCF_000221185_00724	cas7_I_15	724	CASFinder/CAS_Class1-Subtype-I-A	GCF_000221185_CAS_Class1-Subtype-I-A_1	1	1	1	9	1	cas7_I_15	accessory	318	3e-63	210.2	0.992	0.83	13	276		GCF_000221185_CAS_Class1-Type-I_4,GCF_000221185_CAS_Cluster_6
GCF_000221185	GCF_000221185_00725	cas5_I-A_15	725	CASFinder/CAS_Class1-Subtype-I-A	GCF_000221185_CAS_Class1-Subtype-I-A_1	1	1	1	9	1	cas5a_I-A_1	mandatory	223	3e-29	99.1	0.854	0.861	2	193		GCF_000221185_CAS_Class1-Type-I_4,GCF_000221185_CAS_Cluster_6
GCF_000221185	GCF_000221185_00726	cas4_I_II_III_IV_V_VI_6	726	CASFinder/CAS_Class1-Subtype-I-A	GCF_000221185_CAS_Class1-Subtype-I-A_1	1	1	1	9	1	cas4_I_II_III_IV_V_VI_1	accessory	170	2.9e-54	180.5	0.994	0.924	13	169		GCF_000221185_CAS_Class1-Type-I_4,GCF_000221185_CAS_Cluster_6
GCF_000221185	GCF_000221185_00727	cas1_I_II_III_IV_V_VI_7	727	CASFinder/CAS_Class1-Subtype-I-A	GCF_000221185_CAS_Class1-Subtype-I-A_1	1	1	1	9	1	cas1_I_II_III_IV_V_VI_8	accessory	326	1.9e-131	435	0.994	0.972	6	322		GCF_000221185_CAS_Class1-Type-I_4,GCF_000221185_CAS_Cluster_6
GCF_000221185	GCF_000221185_00729	cas2_I_II_III_IV_V_VI_5	729	CASFinder/CAS_Class1-Subtype-I-A	GCF_000221185_CAS_Class1-Subtype-I-A_1	1	1	1	9	1	cas2_I_II_III_IV_V_VI_5	accessory	85	2.1e-29	98.7	0.989	0.988	1	84		GCF_000221185_CAS_Class1-Type-I_4,GCF_000221185_CAS_Cluster_6
GCF_000336695	GCF_000336695_02186	SoFic__SoFic	2186	defense-finder-models/DefenseFinder_5/SoFIC/SoFic	GCF_000336695_SoFic_1	1	1	1	1	1	SoFic__SoFic	mandatory	400	2.3e-101	337.1	0.981	0.895	28	385
GCF_000336695	GCF_000336695_03229	RM_Type_IIG__Type_IIG	3229	defense-finder-models/RM/RM/RM_Type_IIG	GCF_000336695_RM_Type_IIG_1	1	1	1	1	1	RM_Type_IIG__Type_IIG	mandatory	1144	3.2e-156	520.3	0.826	0.783	36	931
GCF_000336695	GCF_000336695_03187	cas6_I_II_III_IV_V_VI_7	3187	CASFinder/CAS_Class1-Subtype-I-B	GCF_000336695_CAS_Class1-Subtype-I-B_1	1	1	0.375	3	1	cas6_I-B_III_1	accessory	271	4.9e-23	80.1	0.985	0.756	48	252		GCF_000336695_CAS_Class1-Type-I_2,GCF_000336695_CAS_Cluster_3
GCF_000336695	GCF_000336695_03188	cas8b1_I-B_3	3188	CASFinder/CAS_Class1-Subtype-I-B	GCF_000336695_CAS_Class1-Subtype-I-B_1	1	1	0.375	3	1	cas8b2_I-B_2	mandatory	710	3.3e-109	363.2	1	0.614	252	687		GCF_000336695_CAS_Class1-Type-I_2,GCF_000336695_CAS_Cluster_3
GCF_000336695	GCF_000336695_03189	cas7_I-B_8	3189	CASFinder/CAS_Class1-Subtype-I-B	GCF_000336695_CAS_Class1-Subtype-I-B_1	1	1	0.375	3	1	cas7_I-B_6	mandatory	157	1.4e-59	199.3	0.462	0.936	11	157		GCF_000336695_CAS_Class1-Type-I_2,GCF_000336695_CAS_Cluster_3
GCF_000223395	GCF_000223395_00433	casR_I_1	433	CASFinder/CAS_Class1-Subtype-I-A	GCF_000223395_CAS_Class1-Subtype-I-A_1	1	1	0.333	3	1	casR_I_1	neutral	238	5.7e-10	36	0.929	0.874	18	225		GCF_000223395_CAS_Class1-Type-I_4,GCF_000223395_CAS_Cluster_7
GCF_000223395	GCF_000223395_00435	cas7_I_15	435	CASFinder/CAS_Class1-Subtype-I-A	GCF_000223395_CAS_Class1-Subtype-I-A_1	1	1	0.333	3	1	cas7_I_15	accessory	362	7.2e-64	212.2	0.989	0.801	10	299		GCF_000223395_CAS_Class1-Type-I_4,GCF_000223395_CAS_Cluster_7
GCF_000223395	GCF_000223395_00436	cas5_I-A_12	436	CASFinder/CAS_Class1-Subtype-I-A	GCF_000223395_CAS_Class1-Subtype-I-A_1	1	1	0.333	3	1	cas5a_I-A_1	mandatory	284	1.5e-30	103	0.87	0.634	21	200		GCF_000223395_CAS_Class1-Type-I_4,GCF_000223395_CAS_Cluster_7
GCF_000223395	GCF_000223395_00438	cas3_I_5	438	CASFinder/CAS_Class1-Subtype-I-A	GCF_000223395_CAS_Class1-Subtype-I-A_1	1	1	0.333	3	1	cas3_I_5	accessory	541	7.4e-44	147	0.456	0.625	17	354		GCF_000223395_CAS_Class1-Type-I_4,GCF_000223395_CAS_Cluster_7
GCF_000223395	GCF_000223395_00448	cmr6gr7_III-B_2	448	CASFinder/CAS_Class1-Subtype-III-B	GCF_000223395_CAS_Class1-Subtype-III-B_3	1	1	0.444	4	1	cmr6gr7_III-B_1	mandatory	366	2.6e-16	56.8	0.817	0.585	144	357		GCF_000223395_CAS_Class1-Type-III_6,GCF_000223395_CAS_Cluster_8
GCF_000223395	GCF_000223395_00449	cmr5gr11_III-B_1	449	CASFinder/CAS_Class1-Subtype-III-B	GCF_000223395_CAS_Class1-Subtype-III-B_3	1	1	0.444	4	1	cmr5gr11_III-B_18	mandatory	225	1.8e-158	521.7	1	1	1	225		GCF_000223395_CAS_Class1-Type-III_6,GCF_000223395_CAS_Cluster_8
GCF_000223395	GCF_000223395_00450	cmr4gr7_III-B_III-C_2	450	CASFinder/CAS_Class1-Subtype-III-B	GCF_000223395_CAS_Class1-Subtype-III-B_3	1	1	0.444	4	1	cmr4gr7_III-B_III-C_2	accessory	360	3.6e-44	148.3	0.961	0.958	14	358		GCF_000223395_CAS_Class1-Type-III_6,GCF_000223395_CAS_Cluster_8
GCF_000223395	GCF_000223395_00451	cas10_III_1	451	CASFinder/CAS_Class1-Subtype-III-B	GCF_000223395_CAS_Class1-Subtype-III-B_3	1	1	0.444	4	1	cas10_III_1	accessory	1081	7.9e-49	163.6	0.992	0.623	264	937		GCF_000223395_CAS_Class1-Type-III_6,GCF_000223395_CAS_Cluster_8
GCF_000223395	GCF_000223395_00504	cas4_I_II_III_IV_V_VI_1	504	CASFinder/CAS_Class1-Subtype-I-A	GCF_000223395_CAS_Class1-Subtype-I-A_2	1	1	1	9	1	cas4_I_II_III_IV_V_VI_1	accessory	190	1.6e-17	61.1	0.989	0.911	14	186		GCF_000223395_CAS_Class1-Type-I_5,GCF_000223395_CAS_Cluster_9
GCF_000223395	GCF_000223395_00508	cas2_I_II_III_IV_V_VI_9	508	CASFinder/CAS_Class1-Subtype-I-A	GCF_000223395_CAS_Class1-Subtype-I-A_2	1	1	1	9	1	cas2_I_II_III_IV_V_VI_5	accessory	96	3.9e-23	78.6	0.862	0.844	1	81		GCF_000223395_CAS_Class1-Type-I_5,GCF_000223395_CAS_Cluster_9
GCF_000223395	GCF_000223395_00509	cas1_I_II_III_IV_V_VI_8	509	CASFinder/CAS_Class1-Subtype-I-A	GCF_000223395_CAS_Class1-Subtype-I-A_2	1	1	1	9	1	cas1_I_II_III_IV_V_VI_8	accessory	339	4.8e-76	252.8	0.982	0.965	8	334		GCF_000223395_CAS_Class1-Type-I_5,GCF_000223395_CAS_Cluster_9
GCF_000223395	GCF_000223395_00510	cas4_I-A_2	510	CASFinder/CAS_Class1-Subtype-I-A	GCF_000223395_CAS_Class1-Subtype-I-A_2	1	1	1	9	1	cas4_I-A_1	accessory	289	2.1e-72	240.7	0.993	0.945	15	287		GCF_000223395_CAS_Class1-Type-I_5,GCF_000223395_CAS_Cluster_9
GCF_000223395	GCF_000223395_00511	casR_I_2	511	CASFinder/CAS_Class1-Subtype-I-A	GCF_000223395_CAS_Class1-Subtype-I-A_2	1	1	1	9	1	casR_I_1	neutral	224	4.8e-11	39.1	0.803	0.79	28	204		GCF_000223395_CAS_Class1-Type-I_5,GCF_000223395_CAS_Cluster_9
GCF_000223395	GCF_000223395_00513	cas3HD_I_1	513	CASFinder/CAS_Class1-Subtype-I-A	GCF_000223395_CAS_Class1-Subtype-I-A_2	1	1	1	9	1	cas3HD_I_1	accessory	296	1.1e-13	48.3	0.926	0.767	31	257		GCF_000223395_CAS_Class1-Type-I_5
GCF_000223395	GCF_000223395_00514	cas3_I_2	514	CASFinder/CAS_Class1-Subtype-I-A	GCF_000223395_CAS_Class1-Subtype-I-A_2	1	1	1	9	1	cas3_I_5	accessory	638	3.8e-27	92.1	0.975	0.625	35	433		GCF_000223395_CAS_Class1-Type-I_5,GCF_000223395_CAS_Cluster_10
GCF_000223395	GCF_000223395_00515	cas8a5_I-A_1	515	CASFinder/CAS_Class1-Subtype-I-A	GCF_000223395_CAS_Class1-Subtype-I-A_2	1	1	1	9	1	cas8a1_I-A_1	mandatory	428	0	1027.2	1	1	1	428		GCF_000223395_CAS_Class1-Type-I_5,GCF_000223395_CAS_Cluster_10
GCF_000223395	GCF_000223395_00517	cas7_I-A_1	517	CASFinder/CAS_Class1-Subtype-I-A	GCF_000223395_CAS_Class1-Subtype-I-A_2	1	1	1	9	1	cas7_I-A_1	mandatory	418	2.4e-51	171.5	0.974	0.72	52	352		GCF_000223395_CAS_Class1-Type-I_5,GCF_000223395_CAS_Cluster_10
GCF_000223395	GCF_000223395_00518	csa5gr11_I-A_8	518	CASFinder/CAS_Class1-Subtype-I-A	GCF_000223395_CAS_Class1-Subtype-I-A_2	1	1	1	9	1	csa5gr11_I-A_3	mandatory	116	5e-78	255.6	1	1	1	116		GCF_000223395_CAS_Class1-Type-I_5,GCF_000223395_CAS_Cluster_10
GCF_000336715	GCF_000336715_00085	Kiwa__KwaB	85	defense-finder-models/DefenseFinder_1/Kiwa/Kiwa	GCF_000336715_Kiwa_2	1	1	1	2	1	Kiwa__KwaB	mandatory	306	4e-28	96.7	0.594	0.621	110	299
GCF_000336715	GCF_000336715_00086	Kiwa__KwaA	86	defense-finder-models/DefenseFinder_1/Kiwa/Kiwa	GCF_000336715_Kiwa_2	1	1	1	2	1	Kiwa__KwaA	mandatory	182	5.6e-33	112.2	0.937	0.978	1	178
GCF_000336715	GCF_000336715_00744	AbiEii__AbiEii	744	defense-finder-models/DefenseFinder_1/AbiE/AbiE	GCF_000336715_AbiE_1	1	1	1	2	1	AbiEii__AbiEii	mandatory	263	1.6e-42	144.1	0.992	0.84	29	249
GCF_000336715	GCF_000336715_00745	AbiEii__AbiEi_1	745	defense-finder-models/DefenseFinder_1/AbiE/AbiE	GCF_000336715_AbiE_1	1	1	1	2	1	AbiEii__AbiEi_1	mandatory	276	9.9e-06	23.8	0.951	0.486	86	219
GCF_000336715	GCF_000336715_00633	Pycsar__AG_cyclase	633	defense-finder-models/DefenseFinder_5/Pycsar/Pycsar	GCF_000336715_Pycsar_2	1	1	1	1.5	1	Pycsar__AG_cyclase	mandatory	250	8.7e-30	101.9	0.694	0.896	10	233
GCF_000336715	GCF_000336715_00634	CBASS__2TM_5	634	defense-finder-models/DefenseFinder_5/Pycsar/Pycsar	GCF_000336715_Pycsar_2	1	1	1	1.5	1	CBASS__Effector_2TM_S_2TMBeta	accessory	163	4e-25	86.3	0.884	0.89	7	151
GCF_000336715	GCF_000336715_01188	BREX__brxE	1188	defense-finder-models/DefenseFinder_5/BREX/BREX	GCF_000336715_BREX_1	1	1	0.5	4	1	BREX__brxE	accessory	218	1.2e-15	55.8	0.97	0.894	15	209
GCF_000336715	GCF_000336715_01189	BREX__brxA_DUF1819	1189	defense-finder-models/DefenseFinder_5/BREX/BREX	GCF_000336715_BREX_1	1	1	0.5	4	1	BREX__brxA_DUF1819	accessory	270	1.7e-17	61.8	0.946	0.663	24	202
GCF_000336715	GCF_000336715_01190	BREX__brxB_DUF1788	1190	defense-finder-models/DefenseFinder_5/BREX/BREX	GCF_000336715_BREX_1	1	1	0.5	4	1	BREX__brxB_DUF1788	accessory	189	2.1e-17	61.3	0.968	0.635	65	184
GCF_000336715	GCF_000336715_01191	BREX__brxC	1191	defense-finder-models/DefenseFinder_5/BREX/BREX	GCF_000336715_BREX_1	1	1	0.5	4	1	BREX__brxC	accessory	1213	7.2e-250	830.6	0.969	0.996	5	1212
GCF_000336715	GCF_000336715_01193	BREX__pglX1	1193	defense-finder-models/DefenseFinder_5/BREX/BREX	GCF_000336715_BREX_1	1	1	0.5	4	1	BREX__pglX1	accessory	883	2.2e-166	553.7	0.625	0.934	44	868
GCF_000336715	GCF_000336715_01195	BREX__pglZA	1195	defense-finder-models/DefenseFinder_5/BREX/BREX	GCF_000336715_BREX_1	1	1	0.5	4	1	BREX__pglZB	mandatory	807	1.5e-85	286.4	0.993	0.986	6	801
GCF_000336715	GCF_000336715_01196	BREX__brxL	1196	defense-finder-models/DefenseFinder_5/BREX/BREX	GCF_000336715_BREX_1	1	1	0.5	4	1	BREX__brxL	accessory	466	8.2e-226	749.7	0.621	0.985	1	459
GCF_000336715	GCF_000336715_01298	RM_Type_IIG__Type_IIG	1298	defense-finder-models/RM/RM/RM_Type_IIG	GCF_000336715_RM_Type_IIG_1	1	1	1	1	1	RM_Type_IIG__Type_IIG	mandatory	1350	8.7e-93	310.4	0.969	0.881	125	1313
GCF_000336715	GCF_000336715_02844	RM_Type_IIG__Type_IIG	2844	defense-finder-models/RM/RM/RM_Type_IIG	GCF_000336715_RM_Type_IIG_2	1	1	1	1	1	RM_Type_IIG__Type_IIG	mandatory	1376	6.2e-159	529.8	1.042	0.919	33	1297
GCF_000336715	GCF_000336715_00115	cas6_I_II_III_IV_V_VI_7	115	CASFinder/CAS_Class1-Subtype-I-B	GCF_000336715_CAS_Class1-Subtype-I-B_1	1	1	0.625	5	1	cas6_I-B_III_1	accessory	258	3.6e-15	54.9	0.985	0.779	51	251		GCF_000336715_CAS_Class1-Type-I_3,GCF_000336715_CAS_Cluster_5
GCF_000336715	GCF_000336715_00116	cas8b1_I-B_3	116	CASFinder/CAS_Class1-Subtype-I-B	GCF_000336715_CAS_Class1-Subtype-I-B_1	1	1	0.625	5	1	cas8b2_I-B_2	mandatory	733	1.7e-18	65	0.564	0.326	468	706		GCF_000336715_CAS_Class1-Type-I_3,GCF_000336715_CAS_Cluster_5
GCF_000336715	GCF_000336715_00117	cas7_I-B_8	117	CASFinder/CAS_Class1-Subtype-I-B	GCF_000336715_CAS_Class1-Subtype-I-B_1	1	1	0.625	5	1	cas7_I-B_6	mandatory	318	1.5e-81	271.8	0.986	0.918	12	303		GCF_000336715_CAS_Class1-Type-I_3,GCF_000336715_CAS_Cluster_5
GCF_000336715	GCF_000336715_00119	cas5_I-B_17	119	CASFinder/CAS_Class1-Subtype-I-B	GCF_000336715_CAS_Class1-Subtype-I-B_1	1	1	0.625	5	1	cas5_I-B_6	mandatory	312	2e-38	130.4	0.992	0.795	64	311		GCF_000336715_CAS_Class1-Type-I_3,GCF_000336715_CAS_Cluster_5
GCF_000336715	GCF_000336715_00120	cas3HD_I_1	120	CASFinder/CAS_Class1-Subtype-I-B	GCF_000336715_CAS_Class1-Subtype-I-B_1	1	1	0.625	5	1	cas3_I_5	accessory	867	1.9e-08	32.4	0.921	0.243	37	247		GCF_000336715_CAS_Class1-Type-I_3
GCF_000336715	GCF_000336715_00386	cas2_I_II_III_IV_V_VI_3	386	CASFinder/CAS_Class1-Subtype-I-D	GCF_000336715_CAS_Class1-Subtype-I-D_2	1	1	1	8	1	cas2_I_II_III_IV_V_VI_3	accessory	90	6e-23	78.9	0.975	0.867	4	81		GCF_000336715_CAS_Class1-Type-I_4,GCF_000336715_CAS_Cluster_6
GCF_000336715	GCF_000336715_00387	cas1_I_II_III_IV_V_VI_1	387	CASFinder/CAS_Class1-Subtype-I-D	GCF_000336715_CAS_Class1-Subtype-I-D_2	1	1	1	8	1	cas1_I_II_III_IV_V_VI_1	accessory	331	1.8e-85	284.8	0.994	0.927	13	319		GCF_000336715_CAS_Class1-Type-I_4,GCF_000336715_CAS_Cluster_6
GCF_000336715	GCF_000336715_00388	cas4_I_II_III_IV_V_VI_1	388	CASFinder/CAS_Class1-Subtype-I-D	GCF_000336715_CAS_Class1-Subtype-I-D_2	1	1	1	8	1	cas4_I_II_III_IV_V_VI_1	accessory	197	1.9e-30	104.4	0.989	0.858	7	175		GCF_000336715_CAS_Class1-Type-I_4,GCF_000336715_CAS_Cluster_6
GCF_000336715	GCF_000336715_00389	cas3d_I-D_2	389	CASFinder/CAS_Class1-Subtype-I-D	GCF_000336715_CAS_Class1-Subtype-I-D_2	1	1	1	8	1	cas3_I-D_4	accessory	622	0	1095.5	1	1	1	622		GCF_000336715_CAS_Class1-Type-I_4,GCF_000336715_CAS_Cluster_6
GCF_000336715	GCF_000336715_00390	csc1gr5_I-D_1	390	CASFinder/CAS_Class1-Subtype-I-D	GCF_000336715_CAS_Class1-Subtype-I-D_2	1	1	1	8	1	csc1gr5_I-D_2	mandatory	233	2.6e-126	417.8	0.996	1	1	233		GCF_000336715_CAS_Class1-Type-I_4,GCF_000336715_CAS_Cluster_6
GCF_000336715	GCF_000336715_00391	csc2gr7_I-D_1	391	CASFinder/CAS_Class1-Subtype-I-D	GCF_000336715_CAS_Class1-Subtype-I-D_2	1	1	1	8	1	csc2gr7_I-D_1	mandatory	316	8.4e-26	88.9	0.836	0.725	24	252		GCF_000336715_CAS_Class1-Type-I_4,GCF_000336715_CAS_Cluster_6
GCF_000336715	GCF_000336715_00392	cas10d_I-D_1	392	CASFinder/CAS_Class1-Subtype-I-D	GCF_000336715_CAS_Class1-Subtype-I-D_2	1	1	1	8	1	cas10d_I-D_3	mandatory	809	0	1288.8	0.993	0.989	9	808		GCF_000336715_CAS_Class1-Type-I_4,GCF_000336715_CAS_Cluster_6
GCF_000336715	GCF_000336715_00393	cas6_I_II_III_IV_V_VI_22	393	CASFinder/CAS_Class1-Subtype-I-D	GCF_000336715_CAS_Class1-Subtype-I-D_2	1	1	1	8	1	cas6_I-A_III-D_3	accessory	286	2.3e-13	48.7	1	0.448	152	279		GCF_000336715_CAS_Class1-Type-I_4,GCF_000336715_CAS_Cluster_6
GCF_000336715	GCF_000336715_00394	casR_I_2	394	CASFinder/CAS_Class1-Subtype-I-D	GCF_000336715_CAS_Class1-Subtype-I-D_2	1	1	1	8	1	casR_I_1	neutral	221	8.5e-20	68.8	0.917	0.905	2	201		GCF_000336715_CAS_Class1-Type-I_4,GCF_000336715_CAS_Cluster_6
GCF_000025685	GCF_000025685_03028	DISARM_2__drmMII	3028	defense-finder-models/DefenseFinder_1/DISARM/DISARM_2	GCF_000025685_DISARM_2_1	1	1	1	5	1	DISARM_2__drmMII	mandatory	406	5.9e-70	234.1	0.96	0.973	3	397
GCF_000025685	GCF_000025685_03029	DISARM_2__drmE	3029	defense-finder-models/DefenseFinder_1/DISARM/DISARM_2	GCF_000025685_DISARM_2_1	1	1	1	5	1	DISARM_2__drmE	mandatory	836	1.4e-32	110.6	0.555	0.61	310	819
GCF_000025685	GCF_000025685_03030	DISARM__drmA	3030	defense-finder-models/DefenseFinder_1/DISARM/DISARM_2	GCF_000025685_DISARM_2_1	1	1	1	5	1	DISARM__drmA	mandatory	1274	5.1e-172	572.2	0.807	0.966	29	1259
GCF_000025685	GCF_000025685_03031	DISARM__drmB	3031	defense-finder-models/DefenseFinder_1/DISARM/DISARM_2	GCF_000025685_DISARM_2_1	1	1	1	5	1	DISARM__drmB	mandatory	661	1.8e-51	173.5	0.95	0.932	12	627
GCF_000025685	GCF_000025685_03032	DISARM__drmC	3032	defense-finder-models/DefenseFinder_1/DISARM/DISARM_2	GCF_000025685_DISARM_2_1	1	1	1	5	1	DISARM__drmC	mandatory	327	2.1e-26	90.9	0.868	0.737	73	313
GCF_000025685	GCF_000025685_02254	Avs_II__Avs2A	2254	defense-finder-models/DefenseFinder_2/Avs/Avs_II	GCF_000025685_Avs_II_1	1	1	1	1	1	Avs_II__Avs2A	mandatory	1397	4.7e-115	383.4	0.565	0.609	171	1021
GCF_000025685	GCF_000025685_03843	SoFic__SoFic	3843	defense-finder-models/DefenseFinder_5/SoFIC/SoFic	GCF_000025685_SoFic_1	1	1	1	1	1	SoFic__SoFic	mandatory	386	1e-97	325.5	0.972	0.933	22	381
GCF_000025685	GCF_000025685_02247	RM__Type_I_REases	2247	defense-finder-models/RM/RM/RM_Type_I	GCF_000025685_RM_Type_I_1	1	1	1	2.5	1	RM__Type_I_REases	mandatory	740	1.7e-141	471.1	0.625	0.889	8	665
GCF_000025685	GCF_000025685_02248	RM__Type_I_MTases	2248	defense-finder-models/RM/RM/RM_Type_I	GCF_000025685_RM_Type_I_1	1	1	1	2.5	1	RM__Type_I_MTases	mandatory	464	1.2e-172	573.1	0.953	0.985	7	463
GCF_000025685	GCF_000025685_02249	RM__Type_I_S	2249	defense-finder-models/RM/RM/RM_Type_I	GCF_000025685_RM_Type_I_1	1	1	1	2.5	1	RM__Type_I_S	accessory	410	3.7e-64	214.7	0.56	0.905	4	374
GCF_000025685	GCF_000025685_03533	RM_Type_IV__Type_IV_REases	3533	defense-finder-models/RM/RM/RM_Type_IV	GCF_000025685_RM_Type_IV_4	1	1	1	1	1	RM_Type_IV__Type_IV_REases	mandatory	1098	1.6e-36	124.5	0.435	0.172	765	953
GCF_000025685	GCF_000025685_03538	RM_Type_IIG__Type_IIG	3538	defense-finder-models/RM/RM/RM_Type_IIG	GCF_000025685_RM_Type_IIG_2	1	1	1	1	1	RM_Type_IIG__Type_IIG	mandatory	1088	1.6e-96	322.6	0.812	0.848	160	1082
GCF_000025685	GCF_000025685_03685	RM_Type_IIG__Type_IIG	3685	defense-finder-models/RM/RM/RM_Type_IIG	GCF_000025685_RM_Type_IIG_3	1	1	1	1	1	RM_Type_IIG__Type_IIG	mandatory	732	1e-161	538.4	0.804	0.969	1	709
GCF_000025685	GCF_000025685_03653	cas6_I_II_III_IV_V_VI_20	3653	CASFinder/CAS_Class1-Subtype-I-B	GCF_000025685_CAS_Class1-Subtype-I-B_1	1	1	0.875	7	1	cas6_I-B_III_1	accessory	272	9.8e-12	43.3	0.98	0.647	87	262		GCF_000025685_CAS_Class1-Type-I_2,GCF_000025685_CAS_Cluster_3
GCF_000025685	GCF_000025685_03655	cas7_I-B_8	3655	CASFinder/CAS_Class1-Subtype-I-B	GCF_000025685_CAS_Class1-Subtype-I-B_1	1	1	0.875	7	1	cas7_I-B_6	mandatory	340	8e-88	292.3	0.993	0.882	6	305		GCF_000025685_CAS_Class1-Type-I_2,GCF_000025685_CAS_Cluster_3
GCF_000025685	GCF_000025685_03656	cas5_I-B_17	3656	CASFinder/CAS_Class1-Subtype-I-B	GCF_000025685_CAS_Class1-Subtype-I-B_1	1	1	0.875	7	1	cas5_I-B_6	mandatory	265	8.7e-54	180.6	0.992	0.951	13	264		GCF_000025685_CAS_Class1-Type-I_2,GCF_000025685_CAS_Cluster_3
GCF_000025685	GCF_000025685_03657	cas3HD_I_1	3657	CASFinder/CAS_Class1-Subtype-I-B	GCF_000025685_CAS_Class1-Subtype-I-B_1	1	1	0.875	7	1	cas3_I_5	accessory	937	1.3e-24	85.1	0.744	0.163	38	190		GCF_000025685_CAS_Class1-Type-I_2
GCF_000025685	GCF_000025685_03658	cas4_I_II_III_IV_V_VI_6	3658	CASFinder/CAS_Class1-Subtype-I-B	GCF_000025685_CAS_Class1-Subtype-I-B_1	1	1	0.875	7	1	cas4_I_II_III_IV_V_VI_6	accessory	183	1.5e-41	140.1	0.994	0.858	26	182		GCF_000025685_CAS_Class1-Type-I_2,GCF_000025685_CAS_Cluster_3
GCF_000025685	GCF_000025685_03659	cas1_I_II_III_IV_V_VI_7	3659	CASFinder/CAS_Class1-Subtype-I-B	GCF_000025685_CAS_Class1-Subtype-I-B_1	1	1	0.875	7	1	cas1_I_II_III_IV_V_VI_7	accessory	331	4.7e-117	388.6	0.991	0.97	6	326		GCF_000025685_CAS_Class1-Type-I_2,GCF_000025685_CAS_Cluster_3
GCF_000025685	GCF_000025685_03660	cas2_I_II_III_IV_V_VI_3	3660	CASFinder/CAS_Class1-Subtype-I-B	GCF_000025685_CAS_Class1-Subtype-I-B_1	1	1	0.875	7	1	cas2_I_II_III_IV_V_VI_3	accessory	86	5.6e-17	59.6	0.975	0.872	3	77		GCF_000025685_CAS_Class1-Type-I_2,GCF_000025685_CAS_Cluster_3
GCF_000320505	GCF_000320505_00232	PD-Lambda-1__PD-Lambda-1	232	defense-finder-models/DefenseFinder_2/PD-Lambda-1/PD-Lambda-1	GCF_000320505_PD-Lambda-1_1	1	1	1	1	1	PD-Lambda-1__PD-Lambda-1	mandatory	516	1.9e-128	426	0.928	0.882	58	512
GCF_000320505	GCF_000320505_00091	RM__Type_I_REases	91	defense-finder-models/RM/RM/RM_Type_I	GCF_000320505_RM_Type_I_1	1	1	1	2.5	1	RM__Type_I_REases	mandatory	912	4.9e-199	660.7	0.681	0.719	1	656
GCF_000320505	GCF_000320505_00093	RM__Type_I_MTases	93	defense-finder-models/RM/RM/RM_Type_I	GCF_000320505_RM_Type_I_1	1	1	1	2.5	1	RM__Type_I_MTases	mandatory	511	7.6e-182	602.4	0.988	0.99	2	507
GCF_000320505	GCF_000320505_00094	RM__Type_I_S	94	defense-finder-models/RM/RM/RM_Type_I	GCF_000320505_RM_Type_I_1	1	1	1	2.5	1	RM__Type_I_S	accessory	414	2.8e-41	138.3	0.567	0.92	31	411
GCF_000320505	GCF_000320505_00097	RM__Type_I_S	97	defense-finder-models/RM/RM/RM_Type_I	GCF_000320505_RM_Type_I_1	1	1	1	2.5	1	RM__Type_I_S	accessory	370	1e-29	100.5	0.479	0.954	17	369
GCF_000320505	GCF_000320505_00172	RM_Type_III__Type_III_MTases	172	defense-finder-models/RM/RM/RM_Type_III	GCF_000320505_RM_Type_III_3	1	1	1	2	2	RM_Type_III__Type_III_MTases	mandatory	464	2.3e-120	400.2	0.699	0.955	4	446
GCF_000320505	GCF_000320505_00173	RM_Type_III__Type_III_REases	173	defense-finder-models/RM/RM/RM_Type_III	GCF_000320505_RM_Type_III_3	1	1	1	2	2	RM_Type_III__Type_III_REases	mandatory	999	1.3e-250	831.1	0.987	0.991	1	990
GCF_000320505	GCF_000320505_00174	RM_Type_III__Type_III_MTases	174	defense-finder-models/RM/RM/RM_Type_III	GCF_000320505_RM_Type_III_3	1	1	1	2	2	RM_Type_III__Type_III_MTases	mandatory	637	3.1e-165	548.4	0.941	0.959	9	619
GCF_000320505	GCF_000320505_00310	RM_Type_IIG__Type_IIG	310	defense-finder-models/RM/RM/RM_Type_IIG	GCF_000320505_RM_Type_IIG_2	1	1	1	1	1	RM_Type_IIG__Type_IIG	mandatory	1043	9.4e-109	361.9	0.975	0.956	45	1041
GCF_000320505	GCF_000320505_00518	RM_Type_IV__Type_IV_REases	518	defense-finder-models/RM/RM/RM_Type_IV	GCF_000320505_RM_Type_IV_4	1	1	1	1	2	RM_Type_IV__Type_IV_REases	mandatory	704	5.2e-79	263.5	0.663	0.386	425	696
GCF_000320505	GCF_000320505_00519	RM_Type_IV__Type_IV_REases	519	defense-finder-models/RM/RM/RM_Type_IV	GCF_000320505_RM_Type_IV_4	1	1	1	1	2	RM_Type_IV__Type_IV_REases	mandatory	361	1.1e-62	208.7	0.829	0.958	10	355
GCF_000320505	GCF_000320505_01510	RM_Type_IV__Type_IV_REases	1510	defense-finder-models/RM/RM/RM_Type_IV	GCF_000320505_RM_Type_IV_5	1	1	1	1	2	RM_Type_IV__Type_IV_REases	mandatory	340	8.6e-60	199.2	0.824	0.994	2	339
GCF_000320505	GCF_000320505_01511	RM_Type_IV__Type_IV_REases	1511	defense-finder-models/RM/RM/RM_Type_IV	GCF_000320505_RM_Type_IV_5	1	1	1	1	2	RM_Type_IV__Type_IV_REases	mandatory	721	1.7e-80	268.5	0.741	0.423	407	711
GCF_000320505	GCF_000320505_00606	cas2_I_II_III_IV_V_VI_5	606	CASFinder/CAS_Class1-Subtype-I-B	GCF_000320505_CAS_Class1-Subtype-I-B_1	1	1	1	8	1	cas2_I_II_III_IV_V_VI_3	accessory	87	1.7e-30	101.9	0.978	0.977	1	85		GCF_000320505_CAS_Class1-Type-I_2,GCF_000320505_CAS_Cluster_3
GCF_000320505	GCF_000320505_00607	cas1_I_II_III_IV_V_VI_7	607	CASFinder/CAS_Class1-Subtype-I-B	GCF_000320505_CAS_Class1-Subtype-I-B_1	1	1	1	8	1	cas1_I_II_III_IV_V_VI_7	accessory	322	6.9e-143	472.3	0.997	0.975	5	318		GCF_000320505_CAS_Class1-Type-I_2,GCF_000320505_CAS_Cluster_3
GCF_000320505	GCF_000320505_00608	cas4_I_II_III_IV_V_VI_6	608	CASFinder/CAS_Class1-Subtype-I-B	GCF_000320505_CAS_Class1-Subtype-I-B_1	1	1	1	8	1	cas4_I_II_III_IV_V_VI_6	accessory	164	1e-55	185	0.994	0.97	5	163		GCF_000320505_CAS_Class1-Type-I_2,GCF_000320505_CAS_Cluster_3
GCF_000320505	GCF_000320505_00609	cas3_I_5	609	CASFinder/CAS_Class1-Subtype-I-B	GCF_000320505_CAS_Class1-Subtype-I-B_1	1	1	1	8	1	cas3_I_5	accessory	949	1.2e-48	162.7	0.881	0.725	195	882		GCF_000320505_CAS_Class1-Type-I_2,GCF_000320505_CAS_Cluster_3
GCF_000320505	GCF_000320505_00610	cas5_I-B_17	610	CASFinder/CAS_Class1-Subtype-I-B	GCF_000320505_CAS_Class1-Subtype-I-B_1	1	1	1	8	1	cas5_I-B_6	mandatory	274	1.6e-17	60.7	0.682	0.613	1	168		GCF_000320505_CAS_Class1-Type-I_2,GCF_000320505_CAS_Cluster_3
GCF_000320505	GCF_000320505_00611	cas7b_I-B_I-C_2	611	CASFinder/CAS_Class1-Subtype-I-B	GCF_000320505_CAS_Class1-Subtype-I-B_1	1	1	1	8	1	cas7_I_15	accessory	322	3.5e-41	138.1	0.957	0.767	10	256		GCF_000320505_CAS_Class1-Type-I_2,GCF_000320505_CAS_Cluster_3
GCF_000320505	GCF_000320505_00612	cas8b1_I-B_5	612	CASFinder/CAS_Class1-Subtype-I-B	GCF_000320505_CAS_Class1-Subtype-I-B_1	1	1	1	8	1	cas8b2_I-B_2	mandatory	690	0	1127.9	0.999	1	1	690		GCF_000320505_CAS_Class1-Type-I_2,GCF_000320505_CAS_Cluster_3
GCF_000320505	GCF_000320505_00613	cas6_I_II_III_IV_V_VI_10	613	CASFinder/CAS_Class1-Subtype-I-B	GCF_000320505_CAS_Class1-Subtype-I-B_1	1	1	1	8	1	cas6_I-B_III_1	accessory	242	2.5e-77	256.8	0.996	0.992	1	240		GCF_000320505_CAS_Class1-Type-I_2,GCF_000320505_CAS_Cluster_3
GCF_000320505	GCF_000320505_00620	cas1_I_II_III_IV_V_VI_1	620	CASFinder/CAS_Cluster	GCF_000320505_CAS_Cluster_4	1	1	0.04	2	1	cas1_I_II_III_IV_V_VI_1	mandatory	335	2.8e-83	276.3	1	0.964	1	323
GCF_000320505	GCF_000320505_00621	cas2_I_II_III_IV_V_VI_9	621	CASFinder/CAS_Cluster	GCF_000320505_CAS_Cluster_4	1	1	0.04	2	1	cas2_I_II_III_IV_V_VI_1	mandatory	82	1.3e-16	57.5	0.798	0.915	1	75
GCF_000320505	GCF_000320505_01537	cas1_I_II_III_IV_V_VI_1	1537	CASFinder/CAS_Cluster	GCF_000320505_CAS_Cluster_5	1	1	0.04	2	1	cas1_I_II_III_IV_V_VI_1	mandatory	334	2.4e-73	243.7	0.994	0.961	2	322
GCF_000320505	GCF_000320505_01538	cas2_I_II_III_IV_V_VI_13	1538	CASFinder/CAS_Cluster	GCF_000320505_CAS_Cluster_5	1	1	0.04	2	1	cas2_I_II_III_IV_V_VI_1	mandatory	91	6e-13	45.6	1	0.78	1	71
GCF_000327485	GCF_000327485_00281	ShosTA__ShosA	281	defense-finder-models/DefenseFinder_2/ShosTA/ShosTA	GCF_000327485_ShosTA_2	1	1	1	2	1	ShosTA__ShosA	mandatory	316	9.3e-70	232.5	0.749	0.712	70	294
GCF_000327485	GCF_000327485_00282	ShosTA__ShosT	282	defense-finder-models/DefenseFinder_2/ShosTA/ShosTA	GCF_000327485_ShosTA_2	1	1	1	2	1	ShosTA__ShosT	mandatory	232	0.00073	16.7	0.527	0.543	96	221
GCF_000327485	GCF_000327485_01221	PsyrTA__PsyrA	1221	defense-finder-models/DefenseFinder_2/PsyrTA/PsyrTA	GCF_000327485_PsyrTA_1	1	1	1	2	1	PsyrTA__PsyrA	mandatory	438	1.1e-124	413.8	0.99	0.957	6	424
GCF_000327485	GCF_000327485_01222	PsyrTA__PsyrT	1222	defense-finder-models/DefenseFinder_2/PsyrTA/PsyrTA	GCF_000327485_PsyrTA_1	1	1	1	2	1	PsyrTA__PsyrT	mandatory	699	4.5e-286	947.8	0.991	0.989	7	697
GCF_000327485	GCF_000327485_01858	PD-T7-2__PD-T7-2_B	1858	defense-finder-models/DefenseFinder_3/PD-T7-2/PD-T7-2	GCF_000327485_PD-T7-2_1	1	1	1	2	1	PD-T7-2__PD-T7-2_B	mandatory	707	2.6e-107	356.8	0.983	0.963	9	689
GCF_000327485	GCF_000327485_01859	PD-T7-2__PD-T7-2_A	1859	defense-finder-models/DefenseFinder_3/PD-T7-2/PD-T7-2	GCF_000327485_PD-T7-2_1	1	1	1	2	1	PD-T7-2__PD-T7-2_A	mandatory	419	2.3e-49	165.6	0.875	0.823	26	370
GCF_000327485	GCF_000327485_00111	SoFic__SoFic	111	defense-finder-models/DefenseFinder_5/SoFIC/SoFic	GCF_000327485_SoFic_1	1	1	1	1	1	SoFic__SoFic	mandatory	361	3.2e-114	379.3	0.972	0.964	12	359
GCF_000327485	GCF_000327485_01110	SoFic__SoFic	1110	defense-finder-models/DefenseFinder_5/SoFIC/SoFic	GCF_000327485_SoFic_2	1	1	1	1	1	SoFic__SoFic	mandatory	368	1.8e-116	386.7	0.975	0.984	2	363
GCF_000327485	GCF_000327485_01219	RM_Type_II__Type_II_MTases	1219	defense-finder-models/RM/RM/RM_Type_II	GCF_000327485_RM_Type_II_1	1	1	1	2	1	RM_Type_II__Type_II_MTases	mandatory	595	6.9e-192	636.4	1.544	0.975	14	593
GCF_000327485	GCF_000327485_01220	RM_Type_II__Type_II_REases	1220	defense-finder-models/RM/RM/RM_Type_II	GCF_000327485_RM_Type_II_1	1	1	1	2	1	RM_Type_II__Type_II_REases	mandatory	370	6e-28	95.7	1.076	0.922	16	356
GCF_000327485	GCF_000327485_01691	RM_Type_IIG__Type_IIG	1691	defense-finder-models/RM/RM/RM_Type_IIG	GCF_000327485_RM_Type_IIG_2	1	1	1	1	1	RM_Type_IIG__Type_IIG	mandatory	1054	3e-166	552.8	0.972	0.981	16	1049
GCF_000327485	GCF_000327485_02085	cas4_I_II_III_IV_V_VI_1	2085	CASFinder/CAS_Class1-Subtype-I-B	GCF_000327485_CAS_Class1-Subtype-I-B_1	1	1	1	8	1	cas4_I_II_III_IV_V_VI_6	accessory	197	1e-39	133.9	1	0.959	9	197		GCF_000327485_CAS_Class1-Type-I_3,GCF_000327485_CAS_Cluster_5
GCF_000327485	GCF_000327485_02086	cas2_I_II_III_IV_V_VI_3	2086	CASFinder/CAS_Class1-Subtype-I-B	GCF_000327485_CAS_Class1-Subtype-I-B_1	1	1	1	8	1	cas2_I_II_III_IV_V_VI_3	accessory	97	2e-21	73.4	0.975	0.804	4	81		GCF_000327485_CAS_Class1-Type-I_3,GCF_000327485_CAS_Cluster_5
GCF_000327485	GCF_000327485_02087	cas1_I_II_III_IV_V_VI_10	2087	CASFinder/CAS_Class1-Subtype-I-B	GCF_000327485_CAS_Class1-Subtype-I-B_1	1	1	1	8	1	cas1_I_II_III_IV_V_VI_7	accessory	322	1.1e-88	294.5	1	0.894	3	290		GCF_000327485_CAS_Class1-Type-I_3,GCF_000327485_CAS_Cluster_5
GCF_000327485	GCF_000327485_02088	cas6_I_II_III_IV_V_VI_12	2088	CASFinder/CAS_Class1-Subtype-I-B	GCF_000327485_CAS_Class1-Subtype-I-B_1	1	1	1	8	1	cas6_I-B_III_1	accessory	237	6.7e-87	288	0.995	0.916	1	217		GCF_000327485_CAS_Class1-Type-I_3,GCF_000327485_CAS_Cluster_5
GCF_000327485	GCF_000327485_02089	cas3_I_5	2089	CASFinder/CAS_Class1-Subtype-I-B	GCF_000327485_CAS_Class1-Subtype-I-B_1	1	1	1	8	1	cas3_I_5	accessory	812	8.7e-51	170.4	0.677	0.612	208	704		GCF_000327485_CAS_Class1-Type-I_3,GCF_000327485_CAS_Cluster_5
GCF_000327485	GCF_000327485_02090	cas5_I-B_8	2090	CASFinder/CAS_Class1-Subtype-I-B	GCF_000327485_CAS_Class1-Subtype-I-B_1	1	1	1	8	1	cas5_I-B_6	mandatory	250	3e-32	109.1	0.889	0.7	5	179		GCF_000327485_CAS_Class1-Type-I_3,GCF_000327485_CAS_Cluster_5
GCF_000327485	GCF_000327485_02091	cas7b_I-B_I-C_2	2091	CASFinder/CAS_Class1-Subtype-I-B	GCF_000327485_CAS_Class1-Subtype-I-B_1	1	1	1	8	1	cas7_I_15	accessory	356	1.1e-70	235.5	0.996	0.756	30	298		GCF_000327485_CAS_Class1-Type-I_3,GCF_000327485_CAS_Cluster_5
GCF_000327485	GCF_000327485_02092	cas8b1_I-B_14	2092	CASFinder/CAS_Class1-Subtype-I-B	GCF_000327485_CAS_Class1-Subtype-I-B_1	1	1	1	8	1	cas8b2_I-B_2	mandatory	674	7.6e-157	520.9	1	0.958	1	646		GCF_000327485_CAS_Class1-Type-I_3,GCF_000327485_CAS_Cluster_5
GCF_000327485	GCF_000327485_02657	cas2_I_II_III_IV_V_VI_3	2657	CASFinder/CAS_Class1-Subtype-I-C	GCF_000327485_CAS_Class1-Subtype-I-C_2	1	1	1	7	1	cas2_I_II_III_IV_V_VI_3	accessory	96	7.1e-29	97.3	0.987	0.865	3	85		GCF_000327485_CAS_Class1-Type-I_4,GCF_000327485_CAS_Cluster_6
GCF_000327485	GCF_000327485_02658	cas1_I_II_III_IV_V_VI_6	2658	CASFinder/CAS_Class1-Subtype-I-C	GCF_000327485_CAS_Class1-Subtype-I-C_2	1	1	1	7	1	cas1_I_II_III_IV_V_VI_6	accessory	343	2.7e-146	484.4	1	0.985	4	341		GCF_000327485_CAS_Class1-Type-I_4,GCF_000327485_CAS_Cluster_6
GCF_000327485	GCF_000327485_02659	cas4_I_II_III_IV_V_VI_6	2659	CASFinder/CAS_Class1-Subtype-I-C	GCF_000327485_CAS_Class1-Subtype-I-C_2	1	1	1	7	1	cas4_I_II_III_IV_V_VI_1	accessory	228	1.1e-33	114	0.994	0.833	14	203		GCF_000327485_CAS_Class1-Type-I_4,GCF_000327485_CAS_Cluster_6
GCF_000327485	GCF_000327485_02660	cas7_I-C_7	2660	CASFinder/CAS_Class1-Subtype-I-C	GCF_000327485_CAS_Class1-Subtype-I-C_2	1	1	1	7	1	cas7_I-C_13	mandatory	283	2.9e-108	358.7	0.996	0.968	8	281		GCF_000327485_CAS_Class1-Type-I_4,GCF_000327485_CAS_Cluster_6
GCF_000327485	GCF_000327485_02661	cas8c_I-C_4	2661	CASFinder/CAS_Class1-Subtype-I-C	GCF_000327485_CAS_Class1-Subtype-I-C_2	1	1	1	7	1	cas8c_I-C_4	mandatory	628	7.8e-167	553.5	1	0.97	6	614		GCF_000327485_CAS_Class1-Type-I_4,GCF_000327485_CAS_Cluster_6
GCF_000327485	GCF_000327485_02662	cas5_I-C_11	2662	CASFinder/CAS_Class1-Subtype-I-C	GCF_000327485_CAS_Class1-Subtype-I-C_2	1	1	1	7	1	cas5_I-C_11	mandatory	221	5.1e-83	275.2	0.995	0.928	7	211		GCF_000327485_CAS_Class1-Type-I_4,GCF_000327485_CAS_Cluster_6
GCF_000327485	GCF_000327485_02663	cas3_I_5	2663	CASFinder/CAS_Class1-Subtype-I-C	GCF_000327485_CAS_Class1-Subtype-I-C_2	1	1	1	7	1	cas3_I_5	accessory	728	4e-63	211.2	0.459	0.448	232	557		GCF_000327485_CAS_Class1-Type-I_4,GCF_000327485_CAS_Cluster_6
GCF_000327505	GCF_000327505_01384	RM__Type_I_S	1384	defense-finder-models/RM/RM/RM_Type_I	GCF_000327505_RM_Type_I_1	1	1	1	2.5	1	RM__Type_I_S	accessory	414	3e-55	184.7	0.486	0.944	22	412
GCF_000327505	GCF_000327505_01385	RM__Type_I_MTases	1385	defense-finder-models/RM/RM/RM_Type_I	GCF_000327505_RM_Type_I_1	1	1	1	2.5	1	RM__Type_I_MTases	mandatory	478	1.9e-133	442	0.955	0.99	5	477
GCF_000327505	GCF_000327505_01386	RM__Type_I_REases	1386	defense-finder-models/RM/RM/RM_Type_I	GCF_000327505_RM_Type_I_1	1	1	1	2.5	1	RM__Type_I_REases	mandatory	840	3.5e-148	491.9	0.558	0.648	2	545
GCF_000327505	GCF_000327505_01464	cas2_I_II_III_IV_V_VI_5	1464	CASFinder/CAS_Class1-Subtype-I-B	GCF_000327505_CAS_Class1-Subtype-I-B_1	1	1	1	8	1	cas2_I_II_III_IV_V_VI_3	accessory	87	3.3e-24	81.6	0.989	0.989	1	86		GCF_000327505_CAS_Class1-Type-I_2,GCF_000327505_CAS_Cluster_3
GCF_000327505	GCF_000327505_01465	cas1_I_II_III_IV_V_VI_7	1465	CASFinder/CAS_Class1-Subtype-I-B	GCF_000327505_CAS_Class1-Subtype-I-B_1	1	1	1	8	1	cas1_I_II_III_IV_V_VI_7	accessory	323	4e-136	449.9	0.994	0.975	5	319		GCF_000327505_CAS_Class1-Type-I_2,GCF_000327505_CAS_Cluster_3
GCF_000327505	GCF_000327505_01466	cas4_I_II_III_IV_V_VI_6	1466	CASFinder/CAS_Class1-Subtype-I-B	GCF_000327505_CAS_Class1-Subtype-I-B_1	1	1	1	8	1	cas4_I_II_III_IV_V_VI_6	accessory	168	6.1e-56	185.5	0.994	0.929	7	162		GCF_000327505_CAS_Class1-Type-I_2,GCF_000327505_CAS_Cluster_3
GCF_000327505	GCF_000327505_01467	cas3_I_5	1467	CASFinder/CAS_Class1-Subtype-I-B	GCF_000327505_CAS_Class1-Subtype-I-B_1	1	1	1	8	1	cas3_I_5	accessory	733	6.8e-72	239.3	0.629	0.629	147	607		GCF_000327505_CAS_Class1-Type-I_2,GCF_000327505_CAS_Cluster_3
GCF_000327505	GCF_000327505_01468	cas5_I-B_6	1468	CASFinder/CAS_Class1-Subtype-I-B	GCF_000327505_CAS_Class1-Subtype-I-B_1	1	1	1	8	1	cas5_I-B_6	mandatory	222	1.2e-12	44.8	0.669	0.559	14	137		GCF_000327505_CAS_Class1-Type-I_2,GCF_000327505_CAS_Cluster_3
GCF_000327505	GCF_000327505_01469	cas7_I-B_6	1469	CASFinder/CAS_Class1-Subtype-I-B	GCF_000327505_CAS_Class1-Subtype-I-B_1	1	1	1	8	1	cas7_I-B_6	mandatory	295	2.8e-40	134.8	0.711	0.759	9	232		GCF_000327505_CAS_Class1-Type-I_2,GCF_000327505_CAS_Cluster_3
GCF_000327505	GCF_000327505_01470	cas8b9_I-B_1	1470	CASFinder/CAS_Class1-Subtype-I-B	GCF_000327505_CAS_Class1-Subtype-I-B_1	1	1	1	8	1	cas8b2_I-B_2	mandatory	454	9.3e-223	736.7	0.983	0.991	1	450		GCF_000327505_CAS_Class1-Type-I_2,GCF_000327505_CAS_Cluster_3
GCF_000327505	GCF_000327505_01471	cas6_I_II_III_IV_V_VI_14	1471	CASFinder/CAS_Class1-Subtype-I-B	GCF_000327505_CAS_Class1-Subtype-I-B_1	1	1	1	8	1	cas6_I-B_III_1	accessory	278	8.4e-56	186	0.988	0.86	31	269		GCF_000327505_CAS_Class1-Type-I_2,GCF_000327505_CAS_Cluster_3
GCF_000328525	GCF_000328525_00469	SoFic__SoFic	469	defense-finder-models/DefenseFinder_5/SoFIC/SoFic	GCF_000328525_SoFic_1	1	1	1	1	1	SoFic__SoFic	mandatory	380	9.2e-99	328.5	0.981	0.947	19	378
GCF_000328525	GCF_000328525_02748	RM__Type_I_REases	2748	defense-finder-models/RM/RM/RM_Type_I	GCF_000328525_RM_Type_I_1	1	1	1	2.5	1	RM__Type_I_REases	mandatory	985	0	1168.3	0.989	0.997	1	982
GCF_000328525	GCF_000328525_02749	RM__Type_I_S	2749	defense-finder-models/RM/RM/RM_Type_I	GCF_000328525_RM_Type_I_1	1	1	1	2.5	1	RM__Type_I_S	accessory	443	1.2e-66	223.3	0.542	0.932	20	432
GCF_000328525	GCF_000328525_02750	RM__Type_I_MTases	2750	defense-finder-models/RM/RM/RM_Type_I	GCF_000328525_RM_Type_I_1	1	1	1	2.5	1	RM__Type_I_MTases	mandatory	666	5e-268	888.2	1.277	0.985	3	658
GCF_000328665	GCF_000328665_01046	RloC__RloC	1046	defense-finder-models/DefenseFinder_1/RloC/RloC	GCF_000328665_RloC_2	1	1	1	1	1	RloC__RloC	mandatory	752	6e-144	478.7	0.992	0.987	4	745
GCF_000328665	GCF_000328665_01277	Kiwa__KwaA	1277	defense-finder-models/DefenseFinder_1/Kiwa/Kiwa	GCF_000328665_Kiwa_1	1	1	1	2	1	Kiwa__KwaA	mandatory	183	3.1e-12	43.8	0.911	0.945	4	176
GCF_000328665	GCF_000328665_01278	Kiwa__KwaB_2	1278	defense-finder-models/DefenseFinder_1/Kiwa/Kiwa	GCF_000328665_Kiwa_1	1	1	1	2	1	Kiwa__KwaB	mandatory	274	2.4e-56	188.4	0.889	0.927	15	268
GCF_000328665	GCF_000328665_02476	Viperin__pVip	2476	defense-finder-models/DefenseFinder_1/Viperin/Viperin	GCF_000328665_Viperin_3	1	1	1	1	1	Viperin__pVip	mandatory	278	2.1e-82	273.7	0.896	0.95	7	270
GCF_000328665	GCF_000328665_02086	Avs_IV__Avs4A	2086	defense-finder-models/DefenseFinder_2/Avs/Avs_IV	GCF_000328665_Avs_IV_1	1	1	1	1	1	Avs_IV__Avs4A	mandatory	1568	0	1794.1	1	1	1	1568
GCF_000328665	GCF_000328665_01015	Hna__Hna	1015	defense-finder-models/DefenseFinder_4/Hna/Hna	GCF_000328665_Hna_1	1	1	1	1	1	Hna__Hna	mandatory	793	4.8e-261	865.8	0.924	0.987	2	784
GCF_000328665	GCF_000328665_01338	BREX__brxL	1338	defense-finder-models/DefenseFinder_5/BREX/BREX_I	GCF_000328665_BREX_I_2	1	1	0.833	4.5	1	BREX__brxL	mandatory	678	1.1e-222	738.6	0.707	0.796	9	548		GCF_000328665_BREX_1
GCF_000328665	GCF_000328665_01339	BREX__pglZA	1339	defense-finder-models/DefenseFinder_5/BREX/BREX_I	GCF_000328665_BREX_I_2	1	1	0.833	4.5	1	BREX__pglZB	mandatory	870	3.5e-241	800.5	0.993	0.994	6	870		GCF_000328665_BREX_1
GCF_000328665	GCF_000328665_01345	BREX__pglX1	1345	defense-finder-models/DefenseFinder_5/BREX/BREX_I	GCF_000328665_BREX_I_2	1	1	0.833	4.5	1	BREX__pglX1	mandatory	581	2.1e-215	715.3	0.429	0.979	13	581		GCF_000328665_BREX_1
GCF_000328665	GCF_000328665_01348	BREX__pglX1	1348	defense-finder-models/DefenseFinder_5/BREX/BREX_I	GCF_000328665_BREX_I_2	1	1	0.833	4.5	1	BREX__pglX1	mandatory	617	1.8e-240	798.3	0.473	0.984	1	607		GCF_000328665_BREX_1
GCF_000328665	GCF_000328665_01349	BREX__brxC	1349	defense-finder-models/DefenseFinder_5/BREX/BREX_I	GCF_000328665_BREX_I_2	1	1	0.833	4.5	1	BREX__brxC	accessory	1187	0	1197.2	0.965	0.996	4	1185		GCF_000328665_BREX_1
GCF_000328665	GCF_000328665_01350	BREX__brxB_DUF1788	1350	defense-finder-models/DefenseFinder_5/BREX/BREX_I	GCF_000328665_BREX_I_2	1	1	0.833	4.5	1	BREX__brxB_DUF1788	mandatory	196	1.2e-42	142.1	0.992	0.628	67	189		GCF_000328665_BREX_1
GCF_000328665	GCF_000328665_01532	CBASS__2TM_5	1532	defense-finder-models/DefenseFinder_5/Pycsar/Pycsar	GCF_000328665_Pycsar_3	1	1	1	1.5	2	CBASS__Effector_2TM_S_2TMBeta	accessory	217	2.1e-27	93	0.936	0.82	3	180
GCF_000328665	GCF_000328665_01533	Pycsar__AG_cyclase	1533	defense-finder-models/DefenseFinder_5/Pycsar/Pycsar	GCF_000328665_Pycsar_3	1	1	1	1.5	2	Pycsar__AG_cyclase	mandatory	236	3e-49	165.1	0.684	0.881	5	212
GCF_000328665	GCF_000328665_01534	Pycsar__AG_cyclase	1534	defense-finder-models/DefenseFinder_5/Pycsar/Pycsar	GCF_000328665_Pycsar_3	1	1	1	1.5	2	Pycsar__AG_cyclase	mandatory	237	3.1e-36	122.4	0.681	0.865	7	211
GCF_000328665	GCF_000328665_01541	CBASS__AG_E1_ThiF	1541	defense-finder-models/DefenseFinder_5/Pycsar/Pycsar	GCF_000328665_Pycsar_3	1	1	1	1.5	2	CBASS__E2	neutral	242	1.8e-66	221.2	0.988	0.934	10	235
GCF_000328665	GCF_000328665_01928	SoFic__SoFic	1928	defense-finder-models/DefenseFinder_5/SoFIC/SoFic	GCF_000328665_SoFic_4	1	1	1	1	1	SoFic__SoFic	mandatory	383	7.7e-118	391	0.986	0.953	14	378
GCF_000328665	GCF_000328665_00307	RM__Type_I_MTases	307	defense-finder-models/RM/RM/RM_Type_I	GCF_000328665_RM_Type_I_1	1	1	1	2.5	1	RM__Type_I_MTases	mandatory	496	5.4e-205	679.1	0.957	0.99	4	494
GCF_000328665	GCF_000328665_00311	RM__Type_I_S	311	defense-finder-models/RM/RM/RM_Type_I	GCF_000328665_RM_Type_I_1	1	1	1	2.5	1	RM__Type_I_S	accessory	501	1.3e-104	348.4	0.571	0.948	21	495
GCF_000328665	GCF_000328665_00313	RM__Type_I_REases	313	defense-finder-models/RM/RM/RM_Type_I	GCF_000328665_RM_Type_I_1	1	1	1	2.5	1	RM__Type_I_REases	mandatory	938	1.8e-199	662.3	0.851	0.971	26	936
GCF_000328665	GCF_000328665_00615	RM__Type_I_MTases	615	defense-finder-models/RM/RM/RM_Type_I	GCF_000328665_RM_Type_I_2	1	1	1	2.5	1	RM__Type_I_MTases	mandatory	713	3.8e-242	802.5	1.285	0.989	3	707
GCF_000328665	GCF_000328665_00618	RM__Type_I_S	618	defense-finder-models/RM/RM/RM_Type_I	GCF_000328665_RM_Type_I_2	1	1	1	2.5	1	RM__Type_I_S	accessory	477	6.1e-78	260.3	0.582	0.933	7	451
GCF_000328665	GCF_000328665_00621	RM__Type_I_REases	621	defense-finder-models/RM/RM/RM_Type_I	GCF_000328665_RM_Type_I_2	1	1	1	2.5	1	RM__Type_I_REases	mandatory	988	2.6e-274	910	0.964	0.959	39	985
GCF_000328665	GCF_000328665_01273	RM__Type_I_MTases	1273	defense-finder-models/RM/RM/RM_Type_I	GCF_000328665_RM_Type_I_3	1	1	1	2.5	1	RM__Type_I_MTases	mandatory	505	2.9e-173	574.7	0.982	0.996	2	504
GCF_000328665	GCF_000328665_01276	RM__Type_I_S	1276	defense-finder-models/RM/RM/RM_Type_I	GCF_000328665_RM_Type_I_3	1	1	1	2.5	1	RM__Type_I_S	accessory	380	7e-64	213.7	0.475	0.987	1	375
GCF_000328665	GCF_000328665_01281	RM__Type_I_REases	1281	defense-finder-models/RM/RM/RM_Type_I	GCF_000328665_RM_Type_I_3	1	1	1	2.5	1	RM__Type_I_REases	mandatory	1081	5.5e-201	667.7	0.735	0.676	328	1058
GCF_000328665	GCF_000328665_01324	RM__Type_I_MTases	1324	defense-finder-models/RM/RM/RM_Type_I	GCF_000328665_RM_Type_I_4	1	1	1	2.5	1	RM__Type_I_MTases	mandatory	798	4.2e-156	518	0.99	0.996	2	796
GCF_000328665	GCF_000328665_01325	RM__Type_I_S	1325	defense-finder-models/RM/RM/RM_Type_I	GCF_000328665_RM_Type_I_4	1	1	1	2.5	1	RM__Type_I_S	accessory	416	3.1e-100	333.1	0.584	0.99	4	415
GCF_000328665	GCF_000328665_01327	RM__Type_I_REases	1327	defense-finder-models/RM/RM/RM_Type_I	GCF_000328665_RM_Type_I_4	1	1	1	2.5	1	RM__Type_I_REases	mandatory	1043	2.2e-246	818	0.988	0.982	6	1029
GCF_000328665	GCF_000328665_02303	RM_Type_IIG__Type_IIG	2303	defense-finder-models/RM/RM/RM_Type_IIG	GCF_000328665_RM_Type_IIG_5	1	1	1	1	1	RM_Type_IIG__Type_IIG	mandatory	1044	3e-165	549.4	0.98	0.978	20	1040
GCF_000328665	GCF_000328665_02491	RM_Type_III__Type_III_MTases	2491	defense-finder-models/RM/RM/RM_Type_III	GCF_000328665_RM_Type_III_6	1	1	1	2	1	RM_Type_III__Type_III_MTases	mandatory	630	3.8e-190	631.2	0.962	0.976	7	621
GCF_000328665	GCF_000328665_02492	RM_Type_III__Type_III_REases	2492	defense-finder-models/RM/RM/RM_Type_III	GCF_000328665_RM_Type_III_6	1	1	1	2	1	RM_Type_III__Type_III_REases	mandatory	1000	1.4e-250	831.6	0.989	0.992	1	992
GCF_000328665	GCF_000328665_01107	cas6_I_II_III_IV_V_VI_12	1107	CASFinder/CAS_Class1-Subtype-III-C	GCF_000328665_CAS_Class1-Subtype-III-C_1	1	1	1.111	10	1	cas6_I_II_III_IV_V_VI_17	accessory	217	6.8e-91	300.9	0.995	0.995	1	216		GCF_000328665_CAS_Class1-Type-III_2,GCF_000328665_CAS_Cluster_3
GCF_000328665	GCF_000328665_01108	cas1_I_II_III_IV_V_VI_10	1108	CASFinder/CAS_Class1-Subtype-III-C	GCF_000328665_CAS_Class1-Subtype-III-C_1	1	1	1.111	10	1	cas1_I_II_III_IV_V_VI_10	accessory	322	4.4e-89	295.6	1	0.894	3	290		GCF_000328665_CAS_Class1-Type-III_2,GCF_000328665_CAS_Cluster_3
GCF_000328665	GCF_000328665_01109	cas2_I_II_III_IV_V_VI_3	1109	CASFinder/CAS_Class1-Subtype-III-C	GCF_000328665_CAS_Class1-Subtype-III-C_1	1	1	1.111	10	1	cas2_I_II_III_IV_V_VI_3	accessory	96	1.9e-22	76.5	0.975	0.812	3	80		GCF_000328665_CAS_Class1-Type-III_2,GCF_000328665_CAS_Cluster_3
GCF_000328665	GCF_000328665_01110	cas4_I_II_III_IV_V_VI_1	1110	CASFinder/CAS_Class1-Subtype-III-C	GCF_000328665_CAS_Class1-Subtype-III-C_1	1	1	1.111	10	1	cas4_I_II_III_IV_V_VI_4	accessory	203	7.8e-45	150.5	1	0.926	16	203		GCF_000328665_CAS_Class1-Type-III_2,GCF_000328665_CAS_Cluster_3
GCF_000328665	GCF_000328665_01112	RT_I_II_III_IV_V_VI_1	1112	CASFinder/CAS_Class1-Subtype-III-C	GCF_000328665_CAS_Class1-Subtype-III-C_1	1	1	1.111	10	1	RT_I_II_III_IV_V_VI_1	neutral	396	1.7e-87	290.3	0.949	0.73	26	314		GCF_000328665_CAS_Class1-Type-III_2,GCF_000328665_CAS_Cluster_3
GCF_000328665	GCF_000328665_01113	cmr1gr7_III-B_III-C_3	1113	CASFinder/CAS_Class1-Subtype-III-C	GCF_000328665_CAS_Class1-Subtype-III-C_1	1	1	1.111	10	1	cmr1gr7_III-B_III-C_3	accessory	322	3.7e-14	50.4	0.561	0.429	9	146		GCF_000328665_CAS_Class1-Type-III_2,GCF_000328665_CAS_Cluster_3
GCF_000328665	GCF_000328665_01114	cmr6gr7_III-C_1	1114	CASFinder/CAS_Class1-Subtype-III-C	GCF_000328665_CAS_Class1-Subtype-III-C_1	1	1	1.111	10	1	cmr6gr7_III-C_1	mandatory	294	8.7e-43	144	0.423	0.364	164	270		GCF_000328665_CAS_Class1-Type-III_2,GCF_000328665_CAS_Cluster_3
GCF_000328665	GCF_000328665_01115	cas10_III-C_3	1115	CASFinder/CAS_Class1-Subtype-III-C	GCF_000328665_CAS_Class1-Subtype-III-C_1	1	1	1.111	10	1	cas10_III-C_3	mandatory	987	1.4e-111	371.5	0.994	0.989	8	983		GCF_000328665_CAS_Class1-Type-III_2,GCF_000328665_CAS_Cluster_3
GCF_000328665	GCF_000328665_01116	cmr4gr7_III-B_III-C_2	1116	CASFinder/CAS_Class1-Subtype-III-C	GCF_000328665_CAS_Class1-Subtype-III-C_1	1	1	1.111	10	1	cmr4gr7_III-B_III-C_2	accessory	331	6.8e-47	157.6	0.958	0.888	16	309		GCF_000328665_CAS_Class1-Type-III_2,GCF_000328665_CAS_Cluster_3
GCF_000328665	GCF_000328665_01117	cmr5gr11_III-C_11	1117	CASFinder/CAS_Class1-Subtype-III-C	GCF_000328665_CAS_Class1-Subtype-III-C_1	1	1	1.111	10	1	cmr5gr11_III-C_11	mandatory	122	3.5e-36	121.6	0.976	0.984	1	120		GCF_000328665_CAS_Class1-Type-III_2,GCF_000328665_CAS_Cluster_3
GCF_000328665	GCF_000328665_01118	cmr3gr5_III-C_1	1118	CASFinder/CAS_Class1-Subtype-III-C	GCF_000328665_CAS_Class1-Subtype-III-C_1	1	1	1.111	10	1	cmr3gr5_III-C_1	mandatory	296	6.6e-82	272.3	0.993	0.983	1	291		GCF_000328665_CAS_Class1-Type-III_2,GCF_000328665_CAS_Cluster_3
GCF_000337595	GCF_000337595_01641	Avs_II__Avs2A	1641	defense-finder-models/DefenseFinder_2/Avs/Avs_II	GCF_000337595_Avs_II_1	1	1	1	1	1	Avs_II__Avs2A	mandatory	1347	6.6e-115	383.1	0.564	0.628	120	965
GCF_000337595	GCF_000337595_01456	RM_Type_IIG__Type_IIG	1456	defense-finder-models/RM/RM/RM_Type_IIG	GCF_000337595_RM_Type_IIG_1	1	1	1	1	1	RM_Type_IIG__Type_IIG	mandatory	1212	3.1e-99	331.7	0.881	0.906	76	1173
GCF_000328685	GCF_000328685_01166	RM_Type_IIG__Type_IIG	1166	defense-finder-models/RM/RM/RM_Type_IIG	GCF_000328685_RM_Type_IIG_1	1	1	1	1	1	RM_Type_IIG__Type_IIG	mandatory	1415	4e-154	513.8	0.791	0.603	14	866
GCF_000334895	GCF_000334895_01785	RM_Type_IV__Type_IV_REases	1785	defense-finder-models/RM/RM/RM_Type_IV	GCF_000334895_RM_Type_IV_1	1	1	1	1	1	RM_Type_IV__Type_IV_REases	mandatory	337	7e-37	125.4	0.485	0.614	11	217
GCF_000334895	GCF_000334895_00470	cas2_I_II_III_IV_V_VI_5	470	CASFinder/CAS_Class1-Subtype-I-B	GCF_000334895_CAS_Class1-Subtype-I-B_1	1	1	1	8	1	cas2_I_II_III_IV_V_VI_3	accessory	87	6.7e-19	65.7	0.989	0.977	2	86		GCF_000334895_CAS_Class1-Type-I_2,GCF_000334895_CAS_Cluster_3
GCF_000334895	GCF_000334895_00471	cas1_I_II_III_IV_V_VI_7	471	CASFinder/CAS_Class1-Subtype-I-B	GCF_000334895_CAS_Class1-Subtype-I-B_1	1	1	1	8	1	cas1_I_II_III_IV_V_VI_7	accessory	330	4.6e-123	408.2	1	0.982	4	327		GCF_000334895_CAS_Class1-Type-I_2,GCF_000334895_CAS_Cluster_3
GCF_000334895	GCF_000334895_00472	cas4_I_II_III_IV_V_VI_6	472	CASFinder/CAS_Class1-Subtype-I-B	GCF_000334895_CAS_Class1-Subtype-I-B_1	1	1	1	8	1	cas4_I_II_III_IV_V_VI_6	accessory	188	1.6e-44	149.5	0.994	0.835	30	186		GCF_000334895_CAS_Class1-Type-I_2,GCF_000334895_CAS_Cluster_3
GCF_000334895	GCF_000334895_00473	cas3HD_I_1	473	CASFinder/CAS_Class1-Subtype-I-B	GCF_000334895_CAS_Class1-Subtype-I-B_1	1	1	1	8	1	cas3_I_5	accessory	867	9e-27	91.9	0.985	0.256	15	236		GCF_000334895_CAS_Class1-Type-I_2
GCF_000334895	GCF_000334895_00474	cas5_I-B_17	474	CASFinder/CAS_Class1-Subtype-I-B	GCF_000334895_CAS_Class1-Subtype-I-B_1	1	1	1	8	1	cas5_I-B_6	mandatory	265	2.1e-80	267.5	1	0.932	19	265		GCF_000334895_CAS_Class1-Type-I_2,GCF_000334895_CAS_Cluster_3
GCF_000334895	GCF_000334895_00475	cas7_I-B_8	475	CASFinder/CAS_Class1-Subtype-I-B	GCF_000334895_CAS_Class1-Subtype-I-B_1	1	1	1	8	1	cas7_I-B_6	mandatory	371	7.7e-123	407	1	0.841	13	324		GCF_000334895_CAS_Class1-Type-I_2,GCF_000334895_CAS_Cluster_3
GCF_000334895	GCF_000334895_00476	cas8b1_I-B_3	476	CASFinder/CAS_Class1-Subtype-I-B	GCF_000334895_CAS_Class1-Subtype-I-B_1	1	1	1	8	1	cas8b2_I-B_2	mandatory	702	3.7e-76	254.5	1	0.611	251	679		GCF_000334895_CAS_Class1-Type-I_2,GCF_000334895_CAS_Cluster_3
GCF_000334895	GCF_000334895_00477	cas6_I_II_III_IV_V_VI_7	477	CASFinder/CAS_Class1-Subtype-I-B	GCF_000334895_CAS_Class1-Subtype-I-B_1	1	1	1	8	1	cas6_I-B_III_1	accessory	300	2.5e-21	74.7	0.985	0.683	77	281		GCF_000334895_CAS_Class1-Type-I_2,GCF_000334895_CAS_Cluster_3
GCF_000337615	GCF_000337615_00023	DISARM_2__drmMII	23	defense-finder-models/DefenseFinder_1/DISARM/DISARM_2	GCF_000337615_DISARM_2_2	1	1	0.8	4	1	DISARM_2__drmMII	mandatory	458	1.9e-100	334.4	0.965	0.976	6	452
GCF_000337615	GCF_000337615_00028	DISARM__drmC	28	defense-finder-models/DefenseFinder_1/DISARM/DISARM_2	GCF_000337615_DISARM_2_2	1	1	0.8	4	1	DISARM__drmC	mandatory	309	4.3e-19	66.9	0.558	0.566	114	288		GCF_000337615_DISARM_1_1
GCF_000337615	GCF_000337615_00029	DISARM__drmB	29	defense-finder-models/DefenseFinder_1/DISARM/DISARM_2	GCF_000337615_DISARM_2_2	1	1	0.8	4	1	DISARM__drmB	mandatory	653	7.7e-34	115.2	0.951	0.968	7	638		GCF_000337615_DISARM_1_1
GCF_000337615	GCF_000337615_00030	DISARM__drmA	30	defense-finder-models/DefenseFinder_1/DISARM/DISARM_2	GCF_000337615_DISARM_2_2	1	1	0.8	4	1	DISARM__drmA	mandatory	1271	1.1e-148	494.8	0.725	0.906	16	1167		GCF_000337615_DISARM_1_1
GCF_000337615	GCF_000337615_00033	DISARM_2__drmMII	33	defense-finder-models/DefenseFinder_1/DISARM/DISARM_2	GCF_000337615_DISARM_2_2	1	1	0.8	4	1	DISARM_2__drmMII	mandatory	770	3.2e-82	274.4	0.965	0.532	341	750
GCF_000337615	GCF_000337615_00600	Tiamat__TmtA	600	defense-finder-models/DefenseFinder_5/Tiamat/Tiamat	GCF_000337615_Tiamat_1	1	1	1	1	1	Tiamat__TmtA	mandatory	1988	0	1079.6	0.997	0.991	18	1987
GCF_000337615	GCF_000337615_01921	RM_Type_IIG__Type_IIG	1921	defense-finder-models/RM/RM/RM_Type_IIG	GCF_000337615_RM_Type_IIG_1	1	1	1	1	1	RM_Type_IIG__Type_IIG	mandatory	1292	4.2e-172	573.3	1.052	0.888	67	1213
GCF_000337615	GCF_000337615_03272	RM_Type_IIG__Type_IIG	3272	defense-finder-models/RM/RM/RM_Type_IIG	GCF_000337615_RM_Type_IIG_2	1	1	1	1	1	RM_Type_IIG__Type_IIG	mandatory	828	6.6e-145	483.2	0.697	0.938	19	795
GCF_000337615	GCF_000337615_00623	cas1_I_II_III_IV_V_VI_7	623	CASFinder/CAS_Cluster	GCF_000337615_CAS_Cluster_3	1	1	0.04	2	1	cas1_I_II_III_IV_V_VI_1	mandatory	360	3.5e-124	412	1	0.9	34	357
GCF_000337615	GCF_000337615_00624	cas2_I_II_III_IV_V_VI_3	624	CASFinder/CAS_Cluster	GCF_000337615_CAS_Cluster_3	1	1	0.04	2	1	cas2_I_II_III_IV_V_VI_1	mandatory	87	3e-20	70.1	0.987	0.874	4	79
GCF_000337615	GCF_000337615_03443	cas7_I-B_8	3443	CASFinder/CAS_Class1-Subtype-I-B	GCF_000337615_CAS_Class1-Subtype-I-B_1	1	1	0.375	3	1	cas7_I-B_6	mandatory	203	1.1e-55	186.8	0.545	0.798	1	162		GCF_000337615_CAS_Class1-Type-I_2,GCF_000337615_CAS_Cluster_4
GCF_000337615	GCF_000337615_03444	cas5_I-B_17	3444	CASFinder/CAS_Class1-Subtype-I-B	GCF_000337615_CAS_Class1-Subtype-I-B_1	1	1	0.375	3	1	cas5_I-B_6	mandatory	262	1.3e-75	252	0.992	0.935	17	261		GCF_000337615_CAS_Class1-Type-I_2,GCF_000337615_CAS_Cluster_4
GCF_000337615	GCF_000337615_03445	cas3HD_I_1	3445	CASFinder/CAS_Class1-Subtype-I-B	GCF_000337615_CAS_Class1-Subtype-I-B_1	1	1	0.375	3	1	cas3_I_5	accessory	491	9.1e-32	108.4	0.985	0.456	12	235		GCF_000337615_CAS_Class1-Type-I_2
GCF_000336615	GCF_000336615_00743	SoFic__SoFic	743	defense-finder-models/DefenseFinder_5/SoFIC/SoFic	GCF_000336615_SoFic_3	1	1	1	1	1	SoFic__SoFic	mandatory	421	7.3e-104	345.8	0.981	0.886	26	398
GCF_000336615	GCF_000336615_00987	BREX__brxC	987	defense-finder-models/DefenseFinder_5/BREX/BREX_V	GCF_000336615_BREX_V_2	1	1	0.833	3.5	1	BREX__brxC	accessory	1227	8.3e-74	247.4	0.492	0.516	7	639		GCF_000336615_BREX_1
GCF_000336615	GCF_000336615_00988	BREX__brxB_DUF1788	988	defense-finder-models/DefenseFinder_5/BREX/BREX_V	GCF_000336615_BREX_V_2	1	1	0.833	3.5	1	BREX__brxB_DUF1788	accessory	193	2.8e-13	48	0.887	0.565	75	183		GCF_000336615_BREX_1
GCF_000336615	GCF_000336615_00989	BREX__brxC	989	defense-finder-models/DefenseFinder_5/BREX/BREX_V	GCF_000336615_BREX_V_2	1	1	0.833	3.5	1	BREX__brxC	accessory	958	1.8e-63	213.1	0.742	0.957	4	920		GCF_000336615_BREX_1
GCF_000336615	GCF_000336615_00993	BREX__pglX1	993	defense-finder-models/DefenseFinder_5/BREX/BREX_V	GCF_000336615_BREX_V_2	1	1	0.833	3.5	1	BREX__pglX1	accessory	1456	1.5e-166	554.2	0.889	0.823	18	1216		GCF_000336615_BREX_1
GCF_000336615	GCF_000336615_00995	BREX__pglZB	995	defense-finder-models/DefenseFinder_5/BREX/BREX_V	GCF_000336615_BREX_V_2	1	1	0.833	3.5	1	BREX__pglZB	mandatory	730	5.2e-25	85.6	0.445	0.526	346	729		GCF_000336615_BREX_1
GCF_000336615	GCF_000336615_00996	BREX__pglX1	996	defense-finder-models/DefenseFinder_5/BREX/BREX_V	GCF_000336615_BREX_V_2	1	1	0.833	3.5	1	BREX__pglX1	accessory	1398	8.7e-154	511.9	0.879	0.832	19	1181		GCF_000336615_BREX_1
GCF_000336615	GCF_000336615_00997	BREX__brxHII	997	defense-finder-models/DefenseFinder_5/BREX/BREX_V	GCF_000336615_BREX_V_2	1	1	0.833	3.5	1	BREX__brxHII	mandatory	971	1.6e-125	418.3	0.949	0.931	54	957		GCF_000336615_BREX_1
GCF_000336615	GCF_000336615_01149	SoFic__SoFic	1149	defense-finder-models/DefenseFinder_5/SoFIC/SoFic	GCF_000336615_SoFic_4	1	1	1	1	1	SoFic__SoFic	mandatory	387	4.3e-97	323.5	0.981	0.928	25	383
GCF_000336615	GCF_000336615_00598	RM_Type_II__Type_II_MTases	598	defense-finder-models/RM/RM/RM_Type_II	GCF_000336615_RM_Type_II_2	1	1	1	2	2	RM_Type_II__Type_II_MTases	mandatory	363	4.2e-71	238.1	0.973	0.964	2	351
GCF_000336615	GCF_000336615_00601	RM_Type_II__Type_II_REases	601	defense-finder-models/RM/RM/RM_Type_II	GCF_000336615_RM_Type_II_2	1	1	1	2	2	RM_Type_II__Type_II_REases	mandatory	260	1.4e-35	121.2	0.958	0.95	2	248
GCF_000336615	GCF_000336615_00602	RM_Type_II__Type_II_MTases	602	defense-finder-models/RM/RM/RM_Type_II	GCF_000336615_RM_Type_II_2	1	1	1	2	2	RM_Type_II__Type_II_MTases	mandatory	370	1.6e-67	226.4	0.973	0.959	2	356
GCF_000336615	GCF_000336615_03646	RM_Type_IIG__Type_IIG	3646	defense-finder-models/RM/RM/RM_Type_IIG	GCF_000336615_RM_Type_IIG_3	1	1	1	1	1	RM_Type_IIG__Type_IIG	mandatory	1010	1.1e-99	333.2	0.981	0.962	11	982
GCF_000336615	GCF_000336615_04121	RM__Type_I_MTases	4121	defense-finder-models/RM/RM/RM_Type_I	GCF_000336615_RM_Type_I_1	1	1	1	2.5	1	RM__Type_I_MTases	mandatory	663	8.5e-277	917.7	1.285	0.995	3	662
GCF_000336615	GCF_000336615_04122	RM__Type_I_S	4122	defense-finder-models/RM/RM/RM_Type_I	GCF_000336615_RM_Type_I_1	1	1	1	2.5	1	RM__Type_I_S	accessory	451	4.6e-81	271.3	0.57	0.953	17	446
GCF_000336615	GCF_000336615_04123	RM__Type_I_REases	4123	defense-finder-models/RM/RM/RM_Type_I	GCF_000336615_RM_Type_I_1	1	1	1	2.5	1	RM__Type_I_REases	mandatory	985	0	1170.5	0.989	0.997	1	982
GCF_000337675	GCF_000337675_04300	RM_Type_IIG__Type_IIG	4300	defense-finder-models/RM/RM/RM_Type_IIG	GCF_000337675_RM_Type_IIG_1	1	1	1	1	1	RM_Type_IIG__Type_IIG	mandatory	1346	9.7e-148	492.7	1.116	0.884	148	1337
GCF_000337675	GCF_000337675_02731	cas1_I_II_III_IV_V_VI_7	2731	CASFinder/CAS_Class1-Subtype-I-B	GCF_000337675_CAS_Class1-Subtype-I-B_1	1	1	0.625	5	1	cas1_I_II_III_IV_V_VI_7	accessory	325	4.8e-103	342.8	0.994	0.978	5	322		GCF_000337675_CAS_Class1-Type-I_2,GCF_000337675_CAS_Cluster_3
GCF_000337675	GCF_000337675_02733	cas3_I_2	2733	CASFinder/CAS_Class1-Subtype-I-B	GCF_000337675_CAS_Class1-Subtype-I-B_1	1	1	0.625	5	1	cas3_I_5	accessory	818	5.5e-61	204.6	0.892	0.385	275	589		GCF_000337675_CAS_Class1-Type-I_2,GCF_000337675_CAS_Cluster_3
GCF_000337675	GCF_000337675_02734	cas5_I_9	2734	CASFinder/CAS_Class1-Subtype-I-B	GCF_000337675_CAS_Class1-Subtype-I-B_1	1	1	0.625	5	1	cas5_I_9	accessory	182	1.2e-08	33	0.607	0.632	19	133		GCF_000337675_CAS_Class1-Type-I_2,GCF_000337675_CAS_Cluster_3
GCF_000337675	GCF_000337675_02735	cas7_I-B_1	2735	CASFinder/CAS_Class1-Subtype-I-B	GCF_000337675_CAS_Class1-Subtype-I-B_1	1	1	0.625	5	1	cas7_I-B_6	mandatory	314	2.2e-20	70.9	0.865	0.634	39	237		GCF_000337675_CAS_Class1-Type-I_2,GCF_000337675_CAS_Cluster_3
GCF_000337675	GCF_000337675_02737	cas6_I_II_III_IV_V_VI_10	2737	CASFinder/CAS_Class1-Subtype-I-B	GCF_000337675_CAS_Class1-Subtype-I-B_1	1	1	0.625	5	1	cas6_I-B_III_1	accessory	243	1.9e-22	78.5	0.988	0.963	2	235		GCF_000337675_CAS_Class1-Type-I_2,GCF_000337675_CAS_Cluster_3
GCF_000223905	GCF_000223905_02446	Hachiman__HamB	2446	defense-finder-models/DefenseFinder_4/Hachiman/Hachiman	GCF_000223905_Hachiman_1	1	1	1	2	1	Hachiman__HamB	mandatory	868	4.9e-70	234.7	0.748	0.804	154	851
GCF_000223905	GCF_000223905_02447	Hachiman__HamA_1	2447	defense-finder-models/DefenseFinder_4/Hachiman/Hachiman	GCF_000223905_Hachiman_1	1	1	1	2	1	Hachiman__HamA_1	mandatory	303	2.9e-19	67.5	0.838	0.875	30	294
GCF_000223905	GCF_000223905_03360	SoFic__SoFic	3360	defense-finder-models/DefenseFinder_5/SoFIC/SoFic	GCF_000223905_SoFic_3	1	1	1	1	1	SoFic__SoFic	mandatory	390	5.2e-119	395.5	0.983	0.928	23	384
GCF_000223905	GCF_000223905_03383	SoFic__SoFic	3383	defense-finder-models/DefenseFinder_5/SoFIC/SoFic	GCF_000223905_SoFic_4	1	1	1	1	1	SoFic__SoFic	mandatory	390	5.2e-119	395.5	0.983	0.928	23	384
GCF_000223905	GCF_000223905_03517	BREX__brxHII	3517	defense-finder-models/DefenseFinder_5/BREX/BREX_V	GCF_000223905_BREX_V_2	1	1	0.833	3.5	1	BREX__brxHII	mandatory	971	2.1e-126	421.1	0.949	0.931	54	957		GCF_000223905_BREX_1
GCF_000223905	GCF_000223905_03518	BREX__pglX1	3518	defense-finder-models/DefenseFinder_5/BREX/BREX_V	GCF_000223905_BREX_V_2	1	1	0.833	3.5	1	BREX__pglX1	accessory	1398	5.4e-154	512.5	0.879	0.832	19	1181		GCF_000223905_BREX_1
GCF_000223905	GCF_000223905_03519	BREX__pglZB	3519	defense-finder-models/DefenseFinder_5/BREX/BREX_V	GCF_000223905_BREX_V_2	1	1	0.833	3.5	1	BREX__pglZB	mandatory	730	5.9e-25	85.2	0.445	0.526	346	729		GCF_000223905_BREX_1
GCF_000223905	GCF_000223905_03521	BREX__pglX1	3521	defense-finder-models/DefenseFinder_5/BREX/BREX_V	GCF_000223905_BREX_V_2	1	1	0.833	3.5	1	BREX__pglX1	accessory	1455	1.8e-160	533.9	0.887	0.822	18	1213		GCF_000223905_BREX_1
GCF_000223905	GCF_000223905_03524	BREX__brxC	3524	defense-finder-models/DefenseFinder_5/BREX/BREX_V	GCF_000223905_BREX_V_2	1	1	0.833	3.5	1	BREX__brxC	accessory	1280	7.8e-65	217.5	0.863	0.824	4	1058		GCF_000223905_BREX_1
GCF_000223905	GCF_000223905_03525	BREX__brxB_DUF1788	3525	defense-finder-models/DefenseFinder_5/BREX/BREX_V	GCF_000223905_BREX_V_2	1	1	0.833	3.5	1	BREX__brxB_DUF1788	accessory	193	1.4e-13	48.9	0.903	0.575	73	183		GCF_000223905_BREX_1
GCF_000223905	GCF_000223905_03526	BREX__brxC	3526	defense-finder-models/DefenseFinder_5/BREX/BREX_V	GCF_000223905_BREX_V_2	1	1	0.833	3.5	1	BREX__brxC	accessory	1227	1.9e-73	246	0.492	0.516	7	639		GCF_000223905_BREX_1
GCF_000223905	GCF_000223905_03267	cas2_I_II_III_IV_V_VI_5	3267	CASFinder/CAS_Class1-Subtype-I-B	GCF_000223905_CAS_Class1-Subtype-I-B_1	1	1	1	8	1	cas2_I_II_III_IV_V_VI_3	accessory	86	3.5e-19	66.8	0.989	0.988	1	85		GCF_000223905_CAS_Class1-Type-I_2,GCF_000223905_CAS_Cluster_3
GCF_000223905	GCF_000223905_03268	cas1_I_II_III_IV_V_VI_7	3268	CASFinder/CAS_Class1-Subtype-I-B	GCF_000223905_CAS_Class1-Subtype-I-B_1	1	1	1	8	1	cas1_I_II_III_IV_V_VI_7	accessory	331	8.9e-124	410.7	1	0.982	4	328		GCF_000223905_CAS_Class1-Type-I_2,GCF_000223905_CAS_Cluster_3
GCF_000223905	GCF_000223905_03269	cas4_I_II_III_IV_V_VI_6	3269	CASFinder/CAS_Class1-Subtype-I-B	GCF_000223905_CAS_Class1-Subtype-I-B_1	1	1	1	8	1	cas4_I_II_III_IV_V_VI_6	accessory	182	2.8e-46	155.4	1	0.863	26	182		GCF_000223905_CAS_Class1-Type-I_2,GCF_000223905_CAS_Cluster_3
GCF_000223905	GCF_000223905_03270	cas3HD_I_1	3270	CASFinder/CAS_Class1-Subtype-I-B	GCF_000223905_CAS_Class1-Subtype-I-B_1	1	1	1	8	1	cas3_I_5	accessory	876	5.1e-27	92.8	0.966	0.256	13	236		GCF_000223905_CAS_Class1-Type-I_2
GCF_000223905	GCF_000223905_03271	cas5_I-B_17	3271	CASFinder/CAS_Class1-Subtype-I-B	GCF_000223905_CAS_Class1-Subtype-I-B_1	1	1	1	8	1	cas5_I-B_6	mandatory	265	3e-83	277	0.996	0.928	20	265		GCF_000223905_CAS_Class1-Type-I_2,GCF_000223905_CAS_Cluster_3
GCF_000223905	GCF_000223905_03272	cas7_I-B_8	3272	CASFinder/CAS_Class1-Subtype-I-B	GCF_000223905_CAS_Class1-Subtype-I-B_1	1	1	1	8	1	cas7_I-B_6	mandatory	360	1.5e-130	432.4	0.993	0.847	11	315		GCF_000223905_CAS_Class1-Type-I_2,GCF_000223905_CAS_Cluster_3
GCF_000223905	GCF_000223905_03273	cas8b1_I-B_3	3273	CASFinder/CAS_Class1-Subtype-I-B	GCF_000223905_CAS_Class1-Subtype-I-B_1	1	1	1	8	1	cas8b2_I-B_2	mandatory	720	1.3e-97	325.3	1	0.619	252	697		GCF_000223905_CAS_Class1-Type-I_2,GCF_000223905_CAS_Cluster_3
GCF_000223905	GCF_000223905_03274	cas6_I_II_III_IV_V_VI_7	3274	CASFinder/CAS_Class1-Subtype-I-B	GCF_000223905_CAS_Class1-Subtype-I-B_1	1	1	1	8	1	cas6_I-B_III_1	accessory	262	2.5e-22	78.1	0.979	0.779	45	248		GCF_000223905_CAS_Class1-Type-I_2,GCF_000223905_CAS_Cluster_3
GCF_000336755	GCF_000336755_02979	ShosTA__ShosT	2979	defense-finder-models/DefenseFinder_2/ShosTA/ShosTA	GCF_000336755_ShosTA_1	1	1	1	2	1	ShosTA__ShosT	mandatory	308	7.1e-13	46.6	0.527	0.396	166	287
GCF_000336755	GCF_000336755_02980	ShosTA__ShosA	2980	defense-finder-models/DefenseFinder_2/ShosTA/ShosTA	GCF_000336755_ShosTA_1	1	1	1	2	1	ShosTA__ShosA	mandatory	305	1.3e-50	170.1	0.838	0.846	7	264
GCF_000336755	GCF_000336755_00196	pAgo__pAgo_LongA	196	defense-finder-models/DefenseFinder_5/pAgo/pAgo_LongA	GCF_000336755_pAgo_LongA_2	1	1	1	1	1	pAgo__pAgo_LongA	mandatory	749	6.6e-150	498.9	0.995	0.969	24	749
GCF_000336755	GCF_000336755_03810	SoFic__SoFic	3810	defense-finder-models/DefenseFinder_5/SoFIC/SoFic	GCF_000336755_SoFic_1	1	1	1	1	1	SoFic__SoFic	mandatory	386	3.7e-90	300.6	0.978	0.935	25	385
GCF_000336755	GCF_000336755_00195	RM_Type_IIG__Type_IIG	195	defense-finder-models/RM/RM/RM_Type_IIG	GCF_000336755_RM_Type_IIG_3	1	1	1	1	1	RM_Type_IIG__Type_IIG	mandatory	1279	6.6e-96	320.5	0.882	0.856	71	1165
GCF_000336755	GCF_000336755_00339	RM_Type_IV__Type_IV_REases	339	defense-finder-models/RM/RM/RM_Type_IV	GCF_000336755_RM_Type_IV_5	1	1	1	1	2	RM_Type_IV__Type_IV_REases	mandatory	410	2.3e-29	100.8	0.48	0.441	105	285
GCF_000336755	GCF_000336755_00341	RM_Type_IV__Type_IV_REases	341	defense-finder-models/RM/RM/RM_Type_IV	GCF_000336755_RM_Type_IV_5	1	1	1	1	2	RM_Type_IV__Type_IV_REases	mandatory	877	2.5e-34	117.2	0.47	0.226	551	748
GCF_000336755	GCF_000336755_01694	RM_Type_IIG__Type_IIG	1694	defense-finder-models/RM/RM/RM_Type_IIG	GCF_000336755_RM_Type_IIG_4	1	1	1	1	1	RM_Type_IIG__Type_IIG	mandatory	1289	3.9e-96	321.3	0.961	0.919	72	1255
GCF_000336755	GCF_000336755_03547	RM_Type_II__Type_II_REases	3547	defense-finder-models/RM/RM/RM_Type_II	GCF_000336755_RM_Type_II_1	1	1	1	2	1	RM_Type_II__Type_II_REases	mandatory	754	7e-16	56.6	1.439	0.741	25	583
GCF_000336755	GCF_000336755_03548	RM_Type_II__Type_II_MTases	3548	defense-finder-models/RM/RM/RM_Type_II	GCF_000336755_RM_Type_II_1	1	1	1	2	1	RM_Type_II__Type_II_MTases	mandatory	710	8.2e-75	250.3	1.347	0.738	149	672
GCF_000336755	GCF_000336755_03628	RM_Type_II__Type_II_MTases	3628	defense-finder-models/RM/RM/RM_Type_II	GCF_000336755_RM_Type_II_2	1	1	1	2	1	RM_Type_II__Type_II_MTases	mandatory	718	3.5e-78	261.4	1.331	0.731	150	674
GCF_000336755	GCF_000336755_03630	RM_Type_II__Type_II_REases	3630	defense-finder-models/RM/RM/RM_Type_II	GCF_000336755_RM_Type_II_2	1	1	1	2	1	RM_Type_II__Type_II_REases	mandatory	789	1.8e-24	85	0.626	0.246	7	200
GCF_000336755	GCF_000336755_02311	cas2_I_II_III_IV_V_VI_3	2311	CASFinder/CAS_Class1-Subtype-I-B	GCF_000336755_CAS_Class1-Subtype-I-B_1	1	1	1	8	1	cas2_I_II_III_IV_V_VI_3	accessory	87	4.4e-21	72.8	0.975	0.862	5	79		GCF_000336755_CAS_Class1-Type-I_2,GCF_000336755_CAS_Cluster_3
GCF_000336755	GCF_000336755_02312	cas1_I_II_III_IV_V_VI_7	2312	CASFinder/CAS_Class1-Subtype-I-B	GCF_000336755_CAS_Class1-Subtype-I-B_1	1	1	1	8	1	cas1_I_II_III_IV_V_VI_7	accessory	330	2.4e-126	419.1	1	0.982	4	327		GCF_000336755_CAS_Class1-Type-I_2,GCF_000336755_CAS_Cluster_3
GCF_000336755	GCF_000336755_02313	cas4_I_II_III_IV_V_VI_6	2313	CASFinder/CAS_Class1-Subtype-I-B	GCF_000336755_CAS_Class1-Subtype-I-B_1	1	1	1	8	1	cas4_I_II_III_IV_V_VI_6	accessory	186	2.5e-45	152.4	0.994	0.844	28	184		GCF_000336755_CAS_Class1-Type-I_2,GCF_000336755_CAS_Cluster_3
GCF_000336755	GCF_000336755_02314	cas3HD_I_1	2314	CASFinder/CAS_Class1-Subtype-I-B	GCF_000336755_CAS_Class1-Subtype-I-B_1	1	1	1	8	1	cas3_I_5	accessory	862	2.9e-21	74.1	0.975	0.256	16	236		GCF_000336755_CAS_Class1-Type-I_2
GCF_000336755	GCF_000336755_02315	cas5_I-B_17	2315	CASFinder/CAS_Class1-Subtype-I-B	GCF_000336755_CAS_Class1-Subtype-I-B_1	1	1	1	8	1	cas5_I-B_6	mandatory	267	7.4e-76	252.8	0.992	0.918	22	266		GCF_000336755_CAS_Class1-Type-I_2,GCF_000336755_CAS_Cluster_3
GCF_000336755	GCF_000336755_02316	cas7_I-B_8	2316	CASFinder/CAS_Class1-Subtype-I-B	GCF_000336755_CAS_Class1-Subtype-I-B_1	1	1	1	8	1	cas7_I-B_6	mandatory	351	9.5e-121	400.3	0.993	0.858	11	311		GCF_000336755_CAS_Class1-Type-I_2,GCF_000336755_CAS_Cluster_3
GCF_000336755	GCF_000336755_02317	cas8b1_I-B_3	2317	CASFinder/CAS_Class1-Subtype-I-B	GCF_000336755_CAS_Class1-Subtype-I-B_1	1	1	1	8	1	cas8b2_I-B_2	mandatory	705	1.8e-65	219.5	0.997	0.614	252	684		GCF_000336755_CAS_Class1-Type-I_2,GCF_000336755_CAS_Cluster_3
GCF_000336755	GCF_000336755_02318	cas6_I_II_III_IV_V_VI_7	2318	CASFinder/CAS_Class1-Subtype-I-B	GCF_000336755_CAS_Class1-Subtype-I-B_1	1	1	1	8	1	cas6_I-B_III_1	accessory	270	3.3e-17	61.4	0.969	0.744	49	249		GCF_000336755_CAS_Class1-Type-I_2,GCF_000336755_CAS_Cluster_3
GCF_000224475	GCF_000224475_01289	Kiwa__KwaB	1289	defense-finder-models/DefenseFinder_1/Kiwa/Kiwa	GCF_000224475_Kiwa_2	1	1	1	2	1	Kiwa__KwaB	mandatory	346	2.7e-28	97	0.902	0.841	38	328
GCF_000224475	GCF_000224475_01290	Kiwa__KwaA	1290	defense-finder-models/DefenseFinder_1/Kiwa/Kiwa	GCF_000224475_Kiwa_2	1	1	1	2	1	Kiwa__KwaA	mandatory	182	5.9e-33	111.9	0.764	0.797	3	147
GCF_000224475	GCF_000224475_03522	DISARM_2__drmMII	3522	defense-finder-models/DefenseFinder_1/DISARM/DISARM_2	GCF_000224475_DISARM_2_1	1	1	0.8	4	1	DISARM_2__drmMII	mandatory	770	1.4e-81	272.3	0.96	0.53	341	748
GCF_000224475	GCF_000224475_03524	DISARM__drmA	3524	defense-finder-models/DefenseFinder_1/DISARM/DISARM_2	GCF_000224475_DISARM_2_1	1	1	0.8	4	1	DISARM__drmA	mandatory	1271	1.5e-149	497.7	0.745	0.932	17	1200
GCF_000224475	GCF_000224475_03525	DISARM__drmB	3525	defense-finder-models/DefenseFinder_1/DISARM/DISARM_2	GCF_000224475_DISARM_2_1	1	1	0.8	4	1	DISARM__drmB	mandatory	653	2e-33	113.7	0.95	0.966	8	638
GCF_000224475	GCF_000224475_03526	DISARM__drmC	3526	defense-finder-models/DefenseFinder_1/DISARM/DISARM_2	GCF_000224475_DISARM_2_1	1	1	0.8	4	1	DISARM__drmC	mandatory	309	5.9e-21	72.9	0.687	0.686	77	288
GCF_000224475	GCF_000224475_03200	Shango__SngC	3200	defense-finder-models/DefenseFinder_4/Shango/Shango	GCF_000224475_Shango_1	1	1	1	2	1	Shango__SngC	accessory	748	8.9e-270	895	0.988	0.963	19	738
GCF_000224475	GCF_000224475_03201	Shango__SngB	3201	defense-finder-models/DefenseFinder_4/Shango/Shango	GCF_000224475_Shango_1	1	1	1	2	1	Shango__SngB	accessory	447	2.5e-172	571.5	0.968	0.951	10	434
GCF_000224475	GCF_000224475_03202	Shango__SngA	3202	defense-finder-models/DefenseFinder_4/Shango/Shango	GCF_000224475_Shango_1	1	1	1	2	1	Shango__SngA	mandatory	829	6.2e-88	294.3	0.938	0.873	105	828
GCF_000224475	GCF_000224475_00015	SoFic__SoFic	15	defense-finder-models/DefenseFinder_5/SoFIC/SoFic	GCF_000224475_SoFic_3	1	1	1	1	1	SoFic__SoFic	mandatory	386	7.6e-98	325.8	0.978	0.938	19	380
GCF_000224475	GCF_000224475_03273	BREX__brxA_DUF1819	3273	defense-finder-models/DefenseFinder_5/BREX/BREX_V	GCF_000224475_BREX_V_2	1	1	1	4	1	BREX__brxA_DUF1819	accessory	279	9.1e-07	26.6	0.56	0.394	25	134		GCF_000224475_BREX_1
GCF_000224475	GCF_000224475_03274	BREX__brxC	3274	defense-finder-models/DefenseFinder_5/BREX/BREX_V	GCF_000224475_BREX_V_2	1	1	1	4	1	BREX__brxC	accessory	1239	1.4e-70	236.5	0.804	0.82	10	1025		GCF_000224475_BREX_1
GCF_000224475	GCF_000224475_03275	BREX__brxB_DUF1788	3275	defense-finder-models/DefenseFinder_5/BREX/BREX_V	GCF_000224475_BREX_V_2	1	1	1	4	1	BREX__brxB_DUF1788	accessory	196	1e-13	49.2	0.911	0.587	71	185		GCF_000224475_BREX_1
GCF_000224475	GCF_000224475_03276	BREX__brxC	3276	defense-finder-models/DefenseFinder_5/BREX/BREX_V	GCF_000224475_BREX_V_2	1	1	1	4	1	BREX__brxC	accessory	1270	6.9e-52	174.6	0.877	0.842	1	1069		GCF_000224475_BREX_1
GCF_000224475	GCF_000224475_03279	BREX__pglX1	3279	defense-finder-models/DefenseFinder_5/BREX/BREX_V	GCF_000224475_BREX_V_2	1	1	1	4	1	BREX__pglX1	accessory	1402	9.9e-169	561.2	0.883	0.835	17	1186		GCF_000224475_BREX_1
GCF_000224475	GCF_000224475_03281	BREX__pglZA	3281	defense-finder-models/DefenseFinder_5/BREX/BREX_V	GCF_000224475_BREX_V_2	1	1	1	4	1	BREX__pglZB	mandatory	754	2.6e-30	103.4	0.511	0.566	326	752		GCF_000224475_BREX_1
GCF_000224475	GCF_000224475_03282	BREX__brxHII	3282	defense-finder-models/DefenseFinder_5/BREX/BREX_V	GCF_000224475_BREX_V_2	1	1	1	4	1	BREX__brxHII	mandatory	969	5.2e-129	429.7	0.938	0.92	64	954		GCF_000224475_BREX_1
GCF_000224475	GCF_000224475_03402	pAgo__pAgo_S2B	3402	defense-finder-models/DefenseFinder_5/pAgo/pAgo_S2B	GCF_000224475_pAgo_S2B_4	1	1	0.5	1	1	pAgo__pAgo_S2B	mandatory	472	1.9e-138	460.1	1	0.985	8	472
GCF_000224475	GCF_000224475_00147	RM_Type_II__Type_II_REases	147	defense-finder-models/RM/RM/RM_Type_II	GCF_000224475_RM_Type_II_1	1	1	1	2	1	RM_Type_II__Type_II_REases	mandatory	239	2.1e-07	29.4	0.702	0.904	17	232
GCF_000224475	GCF_000224475_00148	RM_Type_II__Type_II_MTases	148	defense-finder-models/RM/RM/RM_Type_II	GCF_000224475_RM_Type_II_1	1	1	1	2	1	RM_Type_II__Type_II_MTases	mandatory	327	1.1e-31	108.1	0.658	0.89	12	302
GCF_000224475	GCF_000224475_02524	RM_Type_IIG__Type_IIG	2524	defense-finder-models/RM/RM/RM_Type_IIG	GCF_000224475_RM_Type_IIG_2	1	1	1	1	1	RM_Type_IIG__Type_IIG	mandatory	1384	8.8e-154	512.5	0.769	0.611	35	879
GCF_000224475	GCF_000224475_03114	RM_Type_IIG__Type_IIG	3114	defense-finder-models/RM/RM/RM_Type_IIG	GCF_000224475_RM_Type_IIG_3	1	1	1	1	1	RM_Type_IIG__Type_IIG	mandatory	1134	2.3e-100	335.2	0.833	0.881	132	1130
GCF_000224475	GCF_000224475_03152	RM_Type_IV__Type_IV_REases	3152	defense-finder-models/RM/RM/RM_Type_IV	GCF_000224475_RM_Type_IV_4	1	1	1	1	1	RM_Type_IV__Type_IV_REases	mandatory	409	2.1e-29	100.9	0.477	0.44	103	282
GCF_000224475	GCF_000224475_00204	cas2_I_II_III_IV_V_VI_3	204	CASFinder/CAS_Class1-Subtype-I-D	GCF_000224475_CAS_Class1-Subtype-I-D_1	1	1	1	8	1	cas2_I_II_III_IV_V_VI_3	accessory	90	7.7e-24	81.5	0.975	0.867	4	81		GCF_000224475_CAS_Class1-Type-I_2,GCF_000224475_CAS_Cluster_3
GCF_000224475	GCF_000224475_00205	cas1_I_II_III_IV_V_VI_1	205	CASFinder/CAS_Class1-Subtype-I-D	GCF_000224475_CAS_Class1-Subtype-I-D_1	1	1	1	8	1	cas1_I_II_III_IV_V_VI_1	accessory	331	3.2e-86	287	0.994	0.927	13	319		GCF_000224475_CAS_Class1-Type-I_2,GCF_000224475_CAS_Cluster_3
GCF_000224475	GCF_000224475_00206	cas4_I_II_III_IV_V_VI_1	206	CASFinder/CAS_Class1-Subtype-I-D	GCF_000224475_CAS_Class1-Subtype-I-D_1	1	1	1	8	1	cas4_I_II_III_IV_V_VI_1	accessory	197	9.9e-32	108.3	0.994	0.863	6	175		GCF_000224475_CAS_Class1-Type-I_2,GCF_000224475_CAS_Cluster_3
GCF_000224475	GCF_000224475_00207	cas3d_I-D_2	207	CASFinder/CAS_Class1-Subtype-I-D	GCF_000224475_CAS_Class1-Subtype-I-D_1	1	1	1	8	1	cas3_I-D_4	accessory	631	0	1184.4	1	0.995	4	631		GCF_000224475_CAS_Class1-Type-I_2,GCF_000224475_CAS_Cluster_3
GCF_000224475	GCF_000224475_00208	csc1gr5_I-D_1	208	CASFinder/CAS_Class1-Subtype-I-D	GCF_000224475_CAS_Class1-Subtype-I-D_1	1	1	1	8	1	csc1gr5_I-D_2	mandatory	234	2e-127	421.3	0.996	0.996	1	233		GCF_000224475_CAS_Class1-Type-I_2,GCF_000224475_CAS_Cluster_3
GCF_000224475	GCF_000224475_00209	csc2gr7_I-D_1	209	CASFinder/CAS_Class1-Subtype-I-D	GCF_000224475_CAS_Class1-Subtype-I-D_1	1	1	1	8	1	csc2gr7_I-D_1	mandatory	316	5.6e-22	76.2	0.759	0.655	24	230		GCF_000224475_CAS_Class1-Type-I_2,GCF_000224475_CAS_Cluster_3
GCF_000224475	GCF_000224475_00210	cas10d_I-D_1	210	CASFinder/CAS_Class1-Subtype-I-D	GCF_000224475_CAS_Class1-Subtype-I-D_1	1	1	1	8	1	cas10d_I-D_3	mandatory	828	0	1295.7	0.998	0.999	1	827		GCF_000224475_CAS_Class1-Type-I_2,GCF_000224475_CAS_Cluster_3
GCF_000224475	GCF_000224475_00211	cas6_I_II_III_IV_V_VI_22	211	CASFinder/CAS_Class1-Subtype-I-D	GCF_000224475_CAS_Class1-Subtype-I-D_1	1	1	1	8	1	cas6_I-A_III-D_3	accessory	289	1.6e-14	52.3	1	0.443	153	280		GCF_000224475_CAS_Class1-Type-I_2,GCF_000224475_CAS_Cluster_3
GCF_000224475	GCF_000224475_00212	casR_I_2	212	CASFinder/CAS_Class1-Subtype-I-D	GCF_000224475_CAS_Class1-Subtype-I-D_1	1	1	1	8	1	casR_I_1	neutral	214	6.9e-19	65.6	0.876	0.893	2	192		GCF_000224475_CAS_Class1-Type-I_2,GCF_000224475_CAS_Cluster_3
GCF_000336775	GCF_000336775_02813	SoFic__SoFic	2813	defense-finder-models/DefenseFinder_5/SoFIC/SoFic	GCF_000336775_SoFic_1	1	1	1	1	1	SoFic__SoFic	mandatory	386	2e-89	298.2	0.978	0.935	25	385
GCF_000336775	GCF_000336775_00618	cas2_I_II_III_IV_V_VI_3	618	CASFinder/CAS_Class1-Subtype-I-B	GCF_000336775_CAS_Class1-Subtype-I-B_1	1	1	1	8	1	cas2_I_II_III_IV_V_VI_3	accessory	86	4e-19	66.5	0.987	0.884	3	78		GCF_000336775_CAS_Class1-Type-I_2,GCF_000336775_CAS_Cluster_3
GCF_000336775	GCF_000336775_00619	cas1_I_II_III_IV_V_VI_7	619	CASFinder/CAS_Class1-Subtype-I-B	GCF_000336775_CAS_Class1-Subtype-I-B_1	1	1	1	8	1	cas1_I_II_III_IV_V_VI_7	accessory	331	2.6e-127	422.3	0.997	0.979	5	328		GCF_000336775_CAS_Class1-Type-I_2,GCF_000336775_CAS_Cluster_3
GCF_000336775	GCF_000336775_00620	cas4_I_II_III_IV_V_VI_6	620	CASFinder/CAS_Class1-Subtype-I-B	GCF_000336775_CAS_Class1-Subtype-I-B_1	1	1	1	8	1	cas4_I_II_III_IV_V_VI_6	accessory	120	3.7e-23	80.3	0.665	0.867	6	109		GCF_000336775_CAS_Class1-Type-I_2,GCF_000336775_CAS_Cluster_3
GCF_000336775	GCF_000336775_00621	cas3_I_5	621	CASFinder/CAS_Class1-Subtype-I-B	GCF_000336775_CAS_Class1-Subtype-I-B_1	1	1	1	8	1	cas3_I_5	accessory	830	7.6e-51	171.2	0.437	0.41	260	599		GCF_000336775_CAS_Class1-Type-I_2,GCF_000336775_CAS_Cluster_3
GCF_000336775	GCF_000336775_00622	cas5_I-B_17	622	CASFinder/CAS_Class1-Subtype-I-B	GCF_000336775_CAS_Class1-Subtype-I-B_1	1	1	1	8	1	cas5_I-B_6	mandatory	272	5.5e-48	161.6	0.988	0.982	4	270		GCF_000336775_CAS_Class1-Type-I_2,GCF_000336775_CAS_Cluster_3
GCF_000336775	GCF_000336775_00623	cas7_I-B_8	623	CASFinder/CAS_Class1-Subtype-I-B	GCF_000336775_CAS_Class1-Subtype-I-B_1	1	1	1	8	1	cas7_I-B_6	mandatory	328	1.1e-79	265.6	0.993	0.878	11	298		GCF_000336775_CAS_Class1-Type-I_2,GCF_000336775_CAS_Cluster_3
GCF_000336775	GCF_000336775_00625	cas8b1_I-B_14	625	CASFinder/CAS_Class1-Subtype-I-B	GCF_000336775_CAS_Class1-Subtype-I-B_1	1	1	1	8	1	cas8b2_I-B_2	mandatory	587	2.9e-23	80.3	0.878	0.983	3	579		GCF_000336775_CAS_Class1-Type-I_2,GCF_000336775_CAS_Cluster_3
GCF_000336775	GCF_000336775_00626	cas6_I_II_III_IV_V_VI_20	626	CASFinder/CAS_Class1-Subtype-I-B	GCF_000336775_CAS_Class1-Subtype-I-B_1	1	1	1	8	1	cas6_I-B_III_1	accessory	257	2.3e-22	77.8	0.993	0.619	94	252		GCF_000336775_CAS_Class1-Type-I_2,GCF_000336775_CAS_Cluster_3
GCF_000336815	GCF_000336815_02260	CBASS__Cyclase_II	2260	defense-finder-models/DefenseFinder_5/CBASS/CBASS_II	GCF_000336815_CBASS_II_3	1	1	1	3	1	CBASS__Cyclase_SMODS	mandatory	372	2.9e-34	116.5	0.956	0.949	1	353		GCF_000336815_CBASS_1,GCF_000336815_CBASS_I_2
GCF_000336815	GCF_000336815_02261	CBASS__Jab	2261	defense-finder-models/DefenseFinder_5/CBASS/CBASS_II	GCF_000336815_CBASS_II_3	1	1	1	3	1	CBASS__E2	mandatory	782	4.8e-33	112.2	0.754	0.199	599	754		GCF_000336815_CBASS_1
GCF_000336815	GCF_000336815_02262	CBASS__Sensing_SAVED	2262	defense-finder-models/DefenseFinder_5/CBASS/CBASS_II	GCF_000336815_CBASS_II_3	1	1	1	3	1	CBASS__Effector_2TM_S_2TMBeta	mandatory	404	8.1e-29	98.7	0.984	0.475	212	403		GCF_000336815_CBASS_1,GCF_000336815_CBASS_I_2
GCF_000336815	GCF_000336815_02264	CBASS__Cyclase_SMODS	2264	defense-finder-models/DefenseFinder_5/CBASS/CBASS_II	GCF_000336815_CBASS_II_3	1	1	1	3	1	CBASS__Cyclase_SMODS	mandatory	361	1.3e-15	55.8	0.78	0.349	49	174		GCF_000336815_CBASS_1,GCF_000336815_CBASS_I_2
GCF_000336815	GCF_000336815_03208	SoFic__SoFic	3208	defense-finder-models/DefenseFinder_5/SoFIC/SoFic	GCF_000336815_SoFic_4	1	1	1	1	1	SoFic__SoFic	mandatory	384	1.5e-96	321.6	0.981	0.94	21	381
GCF_000336815	GCF_000336815_02273	RM_Type_II__Type_II_MTases	2273	defense-finder-models/RM/RM/RM_Type_II	GCF_000336815_RM_Type_II_1	1	1	1	2	2	RM_Type_II__Type_II_MTases	mandatory	365	8.8e-70	233.7	0.978	0.964	2	353
GCF_000336815	GCF_000336815_02275	RM_Type_II__Type_II_REases	2275	defense-finder-models/RM/RM/RM_Type_II	GCF_000336815_RM_Type_II_1	1	1	1	2	2	RM_Type_II__Type_II_REases	mandatory	672	6.2e-95	317.4	1.756	0.946	15	650
GCF_000336815	GCF_000336815_02276	RM_Type_II__Type_II_MTases	2276	defense-finder-models/RM/RM/RM_Type_II	GCF_000336815_RM_Type_II_1	1	1	1	2	2	RM_Type_II__Type_II_MTases	mandatory	350	1.5e-74	249.3	0.978	0.977	3	344
GCF_000336815	GCF_000336815_02152	cas2_I_II_III_IV_V_VI_3	2152	CASFinder/CAS_Class1-Subtype-I-B	GCF_000336815_CAS_Class1-Subtype-I-B_1	1	1	1	8	1	cas2_I_II_III_IV_V_VI_3	accessory	89	5.4e-15	53.3	0.975	0.865	5	81		GCF_000336815_CAS_Class1-Type-I_2,GCF_000336815_CAS_Cluster_3
GCF_000336815	GCF_000336815_02153	cas1_I_II_III_IV_V_VI_7	2153	CASFinder/CAS_Class1-Subtype-I-B	GCF_000336815_CAS_Class1-Subtype-I-B_1	1	1	1	8	1	cas1_I_II_III_IV_V_VI_7	accessory	330	6.2e-123	408	1	0.982	4	327		GCF_000336815_CAS_Class1-Type-I_2,GCF_000336815_CAS_Cluster_3
GCF_000336815	GCF_000336815_02154	cas4_I_II_III_IV_V_VI_6	2154	CASFinder/CAS_Class1-Subtype-I-B	GCF_000336815_CAS_Class1-Subtype-I-B_1	1	1	1	8	1	cas4_I_II_III_IV_V_VI_6	accessory	174	1.6e-39	133.5	0.994	0.897	18	173		GCF_000336815_CAS_Class1-Type-I_2,GCF_000336815_CAS_Cluster_3
GCF_000336815	GCF_000336815_02155	cas6_I_II_III_IV_V_VI_7	2155	CASFinder/CAS_Class1-Subtype-I-B	GCF_000336815_CAS_Class1-Subtype-I-B_1	1	1	1	8	1	cas6_I-B_III_1	accessory	256	7.1e-13	47.3	0.979	0.777	49	247		GCF_000336815_CAS_Class1-Type-I_2,GCF_000336815_CAS_Cluster_3
GCF_000336815	GCF_000336815_02156	cas8b1_I-B_3	2156	CASFinder/CAS_Class1-Subtype-I-B	GCF_000336815_CAS_Class1-Subtype-I-B_1	1	1	1	8	1	cas8b2_I-B_2	mandatory	730	1.7e-15	55	0.528	0.284	504	710		GCF_000336815_CAS_Class1-Type-I_2,GCF_000336815_CAS_Cluster_3
GCF_000336815	GCF_000336815_02157	cas7_I-B_8	2157	CASFinder/CAS_Class1-Subtype-I-B	GCF_000336815_CAS_Class1-Subtype-I-B_1	1	1	1	8	1	cas7_I-B_6	mandatory	354	1.1e-64	216.4	0.979	0.862	14	318		GCF_000336815_CAS_Class1-Type-I_2,GCF_000336815_CAS_Cluster_3
GCF_000336815	GCF_000336815_02158	cas5_I-B_17	2158	CASFinder/CAS_Class1-Subtype-I-B	GCF_000336815_CAS_Class1-Subtype-I-B_1	1	1	1	8	1	cas5_I-B_6	mandatory	272	8.8e-30	102	0.979	0.941	14	269		GCF_000336815_CAS_Class1-Type-I_2,GCF_000336815_CAS_Cluster_3
GCF_000336815	GCF_000336815_02159	cas3HD_I_1	2159	CASFinder/CAS_Class1-Subtype-I-B	GCF_000336815_CAS_Class1-Subtype-I-B_1	1	1	1	8	1	cas3_I_5	accessory	861	2.3e-21	74.4	0.961	0.243	25	233		GCF_000336815_CAS_Class1-Type-I_2
GCF_000336875	GCF_000336875_02594	ShosTA__ShosA	2594	defense-finder-models/DefenseFinder_2/ShosTA/ShosTA	GCF_000336875_ShosTA_1	1	1	1	2	1	ShosTA__ShosA	mandatory	306	2.1e-52	175.9	0.914	0.915	14	293
GCF_000336875	GCF_000336875_02595	ShosTA__ShosT	2595	defense-finder-models/DefenseFinder_2/ShosTA/ShosTA	GCF_000336875_ShosTA_1	1	1	1	2	1	ShosTA__ShosT	mandatory	328	7e-13	46.6	0.523	0.341	196	307
GCF_000336875	GCF_000336875_00021	SoFic__SoFic	21	defense-finder-models/DefenseFinder_5/SoFIC/SoFic	GCF_000336875_SoFic_3	1	1	1	1	1	SoFic__SoFic	mandatory	390	1.7e-97	324.6	0.983	0.928	20	381
GCF_000336875	GCF_000336875_00871	Pycsar__AG_cyclase	871	defense-finder-models/DefenseFinder_5/Pycsar/Pycsar	GCF_000336875_Pycsar_2	1	1	1	1.5	1	Pycsar__AG_cyclase	mandatory	250	5.1e-30	102.5	0.635	0.808	28	229
GCF_000336875	GCF_000336875_00872	CBASS__2TM_5	872	defense-finder-models/DefenseFinder_5/Pycsar/Pycsar	GCF_000336875_Pycsar_2	1	1	1	1.5	1	CBASS__Effector_2TM_S_2TMBeta	accessory	162	2.4e-27	93.3	0.971	0.963	1	156
GCF_000336875	GCF_000336875_03706	BREX__brxA_DUF1819	3706	defense-finder-models/DefenseFinder_5/BREX/BREX_I	GCF_000336875_BREX_I_1	1	1	0.667	3.5	1	BREX__brxA_DUF1819	mandatory	280	2.2e-05	22.1	0.864	0.6	25	192
GCF_000336875	GCF_000336875_03707	BREX__brxC	3707	defense-finder-models/DefenseFinder_5/BREX/BREX_I	GCF_000336875_BREX_I_1	1	1	0.667	3.5	1	BREX__brxC	accessory	1227	1e-73	246.8	0.504	0.53	4	653
GCF_000336875	GCF_000336875_03708	BREX__brxB_DUF1788	3708	defense-finder-models/DefenseFinder_5/BREX/BREX_I	GCF_000336875_BREX_I_1	1	1	0.667	3.5	1	BREX__brxB_DUF1788	mandatory	193	1.3e-14	52.1	0.895	0.57	74	183
GCF_000336875	GCF_000336875_03709	BREX__brxC	3709	defense-finder-models/DefenseFinder_5/BREX/BREX_I	GCF_000336875_BREX_I_1	1	1	0.667	3.5	1	BREX__brxC	accessory	1280	7.2e-64	214.2	0.958	0.947	4	1215
GCF_000336875	GCF_000336875_03712	BREX__pglX1	3712	defense-finder-models/DefenseFinder_5/BREX/BREX_I	GCF_000336875_BREX_I_1	1	1	0.667	3.5	1	BREX__pglX1	mandatory	1443	1.1e-164	547.8	0.889	0.821	19	1203
GCF_000336875	GCF_000336875_00157	RM_Type_IIG__Type_IIG	157	defense-finder-models/RM/RM/RM_Type_IIG	GCF_000336875_RM_Type_IIG_2	1	1	1	1	1	RM_Type_IIG__Type_IIG	mandatory	1117	6.7e-91	303.8	0.783	0.836	162	1095
GCF_000336875	GCF_000336875_00860	RM_Type_IV__Type_IV_REases	860	defense-finder-models/RM/RM/RM_Type_IV	GCF_000336875_RM_Type_IV_4	1	1	1	1	1	RM_Type_IV__Type_IV_REases	mandatory	410	3.4e-29	100.1	0.456	0.417	104	274
GCF_000336875	GCF_000336875_01005	RM__Type_I_REases	1005	defense-finder-models/RM/RM/RM_Type_I	GCF_000336875_RM_Type_I_1	1	1	1	2.5	1	RM__Type_I_REases	mandatory	986	4e-161	536.2	0.976	0.956	6	948
GCF_000336875	GCF_000336875_01006	RM__Type_I_S	1006	defense-finder-models/RM/RM/RM_Type_I	GCF_000336875_RM_Type_I_1	1	1	1	2.5	1	RM__Type_I_S	accessory	437	8.3e-99	328.9	0.585	0.95	20	434
GCF_000336875	GCF_000336875_01007	RM__Type_I_MTases	1007	defense-finder-models/RM/RM/RM_Type_I	GCF_000336875_RM_Type_I_1	1	1	1	2.5	1	RM__Type_I_MTases	mandatory	501	2.7e-142	473	0.988	0.994	3	500
GCF_000336875	GCF_000336875_03712	RM_Type_IIG__Type_IIG	3712	defense-finder-models/RM/RM/RM_Type_IIG	GCF_000336875_RM_Type_IIG_3	1	1	1	1	1	RM_Type_IIG__Type_IIG	mandatory	1443	8e-190	631.3	1.094	0.829	12	1207
GCF_000336875	GCF_000336875_02955	cas2_I_II_III_IV_V_VI_5	2955	CASFinder/CAS_Class1-Subtype-I-B	GCF_000336875_CAS_Class1-Subtype-I-B_1	1	1	1	8	1	cas2_I_II_III_IV_V_VI_3	accessory	86	5.5e-22	75.7	0.989	0.988	1	85		GCF_000336875_CAS_Class1-Type-I_2,GCF_000336875_CAS_Cluster_3
GCF_000336875	GCF_000336875_02956	cas1_I_II_III_IV_V_VI_7	2956	CASFinder/CAS_Class1-Subtype-I-B	GCF_000336875_CAS_Class1-Subtype-I-B_1	1	1	1	8	1	cas1_I_II_III_IV_V_VI_7	accessory	330	1.5e-124	413.2	1	0.982	4	327		GCF_000336875_CAS_Class1-Type-I_2,GCF_000336875_CAS_Cluster_3
GCF_000336875	GCF_000336875_02957	cas4_I_II_III_IV_V_VI_6	2957	CASFinder/CAS_Class1-Subtype-I-B	GCF_000336875_CAS_Class1-Subtype-I-B_1	1	1	1	8	1	cas4_I_II_III_IV_V_VI_6	accessory	181	6.2e-45	151	0.994	0.867	24	180		GCF_000336875_CAS_Class1-Type-I_2,GCF_000336875_CAS_Cluster_3
GCF_000336875	GCF_000336875_02958	cas3HD_I_1	2958	CASFinder/CAS_Class1-Subtype-I-B	GCF_000336875_CAS_Class1-Subtype-I-B_1	1	1	1	8	1	cas3_I_5	accessory	924	9.2e-22	75.6	0.966	0.24	14	235		GCF_000336875_CAS_Class1-Type-I_2
GCF_000336875	GCF_000336875_02959	cas5_I-B_17	2959	CASFinder/CAS_Class1-Subtype-I-B	GCF_000336875_CAS_Class1-Subtype-I-B_1	1	1	1	8	1	cas5_I-B_6	mandatory	263	3.1e-62	208.1	0.913	0.886	19	251		GCF_000336875_CAS_Class1-Type-I_2,GCF_000336875_CAS_Cluster_3
GCF_000336875	GCF_000336875_02960	cas7_I-B_8	2960	CASFinder/CAS_Class1-Subtype-I-B	GCF_000336875_CAS_Class1-Subtype-I-B_1	1	1	1	8	1	cas7_I-B_6	mandatory	372	2.2e-110	366.2	0.997	0.839	17	328		GCF_000336875_CAS_Class1-Type-I_2,GCF_000336875_CAS_Cluster_3
GCF_000336875	GCF_000336875_02961	cas8b1_I-B_3	2961	CASFinder/CAS_Class1-Subtype-I-B	GCF_000336875_CAS_Class1-Subtype-I-B_1	1	1	1	8	1	cas8b2_I-B_2	mandatory	716	9.4e-52	174.3	0.997	0.612	255	692		GCF_000336875_CAS_Class1-Type-I_2,GCF_000336875_CAS_Cluster_3
GCF_000336875	GCF_000336875_02962	cas6_I_II_III_IV_V_VI_7	2962	CASFinder/CAS_Class1-Subtype-I-B	GCF_000336875_CAS_Class1-Subtype-I-B_1	1	1	1	8	1	cas6_I-B_III_1	accessory	268	5.6e-23	80.1	0.985	0.761	48	251		GCF_000336875_CAS_Class1-Type-I_2,GCF_000336875_CAS_Cluster_3
GCF_000336895	GCF_000336895_00036	AbiV__AbiV	36	defense-finder-models/DefenseFinder_1/AbiV/AbiV	GCF_000336895_AbiV_1	1	1	1	1	1	AbiV__AbiV	mandatory	202	5e-12	44	0.697	0.777	19	175
GCF_000336895	GCF_000336895_03356	Hachiman__HamA_1	3356	defense-finder-models/DefenseFinder_4/Hachiman/Hachiman	GCF_000336895_Hachiman_1	1	1	1	2	1	Hachiman__HamA_1	mandatory	303	2.6e-21	74.3	0.859	0.898	23	294
GCF_000336895	GCF_000336895_03357	Hachiman__HamB	3357	defense-finder-models/DefenseFinder_4/Hachiman/Hachiman	GCF_000336895_Hachiman_1	1	1	1	2	1	Hachiman__HamB	mandatory	868	2.2e-71	239.2	0.74	0.795	162	851
GCF_000336895	GCF_000336895_04240	BREX__brxHII	4240	defense-finder-models/DefenseFinder_5/BREX/BREX_V	GCF_000336895_BREX_V_2	1	1	0.833	3.5	1	BREX__brxHII	mandatory	971	2.1e-124	414.7	0.949	0.931	54	957		GCF_000336895_BREX_1
GCF_000336895	GCF_000336895_04242	BREX__pglX1	4242	defense-finder-models/DefenseFinder_5/BREX/BREX_V	GCF_000336895_BREX_V_2	1	1	0.833	3.5	1	BREX__pglX1	accessory	765	1.9e-117	391.5	0.576	0.976	18	764		GCF_000336895_BREX_1
GCF_000336895	GCF_000336895_04243	BREX__pglZB	4243	defense-finder-models/DefenseFinder_5/BREX/BREX_V	GCF_000336895_BREX_V_2	1	1	0.833	3.5	1	BREX__pglZB	mandatory	730	2.3e-25	86.7	0.445	0.526	346	729		GCF_000336895_BREX_1
GCF_000336895	GCF_000336895_04244	BREX__pglX1	4244	defense-finder-models/DefenseFinder_5/BREX/BREX_V	GCF_000336895_BREX_V_2	1	1	0.833	3.5	1	BREX__pglX1	accessory	1420	8.9e-170	564.9	0.879	0.835	18	1202		GCF_000336895_BREX_1
GCF_000336895	GCF_000336895_04250	BREX__brxC	4250	defense-finder-models/DefenseFinder_5/BREX/BREX_V	GCF_000336895_BREX_V_2	1	1	0.833	3.5	1	BREX__brxC	accessory	1280	4.6e-66	221.7	0.834	0.798	4	1024		GCF_000336895_BREX_1
GCF_000336895	GCF_000336895_04251	BREX__brxB_DUF1788	4251	defense-finder-models/DefenseFinder_5/BREX/BREX_V	GCF_000336895_BREX_V_2	1	1	0.833	3.5	1	BREX__brxB_DUF1788	accessory	193	3.6e-14	50.8	0.887	0.565	75	183		GCF_000336895_BREX_1
GCF_000336895	GCF_000336895_04252	BREX__brxC	4252	defense-finder-models/DefenseFinder_5/BREX/BREX_V	GCF_000336895_BREX_V_2	1	1	0.833	3.5	1	BREX__brxC	accessory	1227	3.1e-73	245.5	0.494	0.518	7	641		GCF_000336895_BREX_1
GCF_000336895	GCF_000336895_00666	cas2_I_II_III_IV_V_VI_5	666	CASFinder/CAS_Class1-Subtype-I-B	GCF_000336895_CAS_Class1-Subtype-I-B_1	1	1	1	8	1	cas2_I_II_III_IV_V_VI_3	accessory	86	8.1e-20	68.9	0.989	0.988	1	85		GCF_000336895_CAS_Class1-Type-I_2,GCF_000336895_CAS_Cluster_3
GCF_000336895	GCF_000336895_00667	cas1_I_II_III_IV_V_VI_7	667	CASFinder/CAS_Class1-Subtype-I-B	GCF_000336895_CAS_Class1-Subtype-I-B_1	1	1	1	8	1	cas1_I_II_III_IV_V_VI_7	accessory	331	1.9e-123	409.7	1	0.982	4	328		GCF_000336895_CAS_Class1-Type-I_2,GCF_000336895_CAS_Cluster_3
GCF_000336895	GCF_000336895_00668	cas4_I_II_III_IV_V_VI_6	668	CASFinder/CAS_Class1-Subtype-I-B	GCF_000336895_CAS_Class1-Subtype-I-B_1	1	1	1	8	1	cas4_I_II_III_IV_V_VI_6	accessory	182	3.5e-46	155.2	1	0.863	26	182		GCF_000336895_CAS_Class1-Type-I_2,GCF_000336895_CAS_Cluster_3
GCF_000336895	GCF_000336895_00669	cas3HD_I_1	669	CASFinder/CAS_Class1-Subtype-I-B	GCF_000336895_CAS_Class1-Subtype-I-B_1	1	1	1	8	1	cas3_I_5	accessory	876	2.4e-26	90.7	0.98	0.259	11	237		GCF_000336895_CAS_Class1-Type-I_2
GCF_000336895	GCF_000336895_00670	cas5_I-B_17	670	CASFinder/CAS_Class1-Subtype-I-B	GCF_000336895_CAS_Class1-Subtype-I-B_1	1	1	1	8	1	cas5_I-B_6	mandatory	265	7.1e-82	272.6	0.996	0.928	20	265		GCF_000336895_CAS_Class1-Type-I_2,GCF_000336895_CAS_Cluster_3
GCF_000336895	GCF_000336895_00671	cas7_I-B_8	671	CASFinder/CAS_Class1-Subtype-I-B	GCF_000336895_CAS_Class1-Subtype-I-B_1	1	1	1	8	1	cas7_I-B_6	mandatory	359	3.8e-132	437.8	0.993	0.85	11	315		GCF_000336895_CAS_Class1-Type-I_2,GCF_000336895_CAS_Cluster_3
GCF_000336895	GCF_000336895_00672	cas8b1_I-B_3	672	CASFinder/CAS_Class1-Subtype-I-B	GCF_000336895_CAS_Class1-Subtype-I-B_1	1	1	1	8	1	cas8b2_I-B_2	mandatory	720	8.8e-94	312.8	1	0.619	252	697		GCF_000336895_CAS_Class1-Type-I_2,GCF_000336895_CAS_Cluster_3
GCF_000336895	GCF_000336895_00673	cas6_I_II_III_IV_V_VI_7	673	CASFinder/CAS_Class1-Subtype-I-B	GCF_000336895_CAS_Class1-Subtype-I-B_1	1	1	1	8	1	cas6_I-B_III_1	accessory	268	1.3e-24	85.6	0.985	0.765	45	249		GCF_000336895_CAS_Class1-Type-I_2,GCF_000336895_CAS_Cluster_3
GCF_000253055	GCF_000253055_00235	cas6_I_II_III_IV_V_VI_22	235	CASFinder/CAS_Class1-Subtype-I-A	GCF_000253055_CAS_Class1-Subtype-I-A_1	1	1	0.778	7	1	cas6_I_II_III_IV_V_VI_22	accessory	249	1.3e-13	48.5	0.991	0.494	109	231		GCF_000253055_CAS_Class1-Type-I_4,GCF_000253055_CAS_Cluster_7
GCF_000253055	GCF_000253055_00236	cas3HD_I_1	236	CASFinder/CAS_Class1-Subtype-I-A	GCF_000253055_CAS_Class1-Subtype-I-A_1	1	1	0.778	7	1	cas3HD_I_1	accessory	192	4.1e-22	75.9	0.941	0.932	6	184		GCF_000253055_CAS_Class1-Type-I_4
GCF_000253055	GCF_000253055_00237	cas3_I_5	237	CASFinder/CAS_Class1-Subtype-I-A	GCF_000253055_CAS_Class1-Subtype-I-A_1	1	1	0.778	7	1	cas3_I_5	accessory	491	7.5e-48	160.3	0.476	0.686	9	345		GCF_000253055_CAS_Class1-Type-I_4,GCF_000253055_CAS_Cluster_7
GCF_000253055	GCF_000253055_00238	cas8a3_I-A_2	238	CASFinder/CAS_Class1-Subtype-I-A	GCF_000253055_CAS_Class1-Subtype-I-A_1	1	1	0.778	7	1	cas8a1_I-A_1	mandatory	309	2.3e-117	388.4	0.997	0.997	1	308		GCF_000253055_CAS_Class1-Type-I_4,GCF_000253055_CAS_Cluster_7
GCF_000253055	GCF_000253055_00239	cas5a_I-A_1	239	CASFinder/CAS_Class1-Subtype-I-A	GCF_000253055_CAS_Class1-Subtype-I-A_1	1	1	0.778	7	1	cas5a_I-A_1	mandatory	260	1.6e-97	323	0.989	0.996	1	259		GCF_000253055_CAS_Class1-Type-I_4,GCF_000253055_CAS_Cluster_7
GCF_000253055	GCF_000253055_00240	cas7_I_15	240	CASFinder/CAS_Class1-Subtype-I-A	GCF_000253055_CAS_Class1-Subtype-I-A_1	1	1	0.778	7	1	cas7_I_15	accessory	311	7.5e-73	241.7	0.985	0.814	6	258		GCF_000253055_CAS_Class1-Type-I_4,GCF_000253055_CAS_Cluster_7
GCF_000253055	GCF_000253055_00241	csa5gr11_I-A_11	241	CASFinder/CAS_Class1-Subtype-I-A	GCF_000253055_CAS_Class1-Subtype-I-A_1	1	1	0.778	7	1	csa5gr11_I-A_3	mandatory	116	9e-48	157.7	0.991	0.991	1	115		GCF_000253055_CAS_Class1-Type-I_4,GCF_000253055_CAS_Cluster_7
GCF_000253055	GCF_000253055_01207	csx1_III_2	1207	CASFinder/CAS_Class1-Subtype-III-A	GCF_000253055_CAS_Class1-Subtype-III-A_3	1	1	0.667	6	1	csx1_III_10	accessory	473	5.3e-36	121.6	0.972	0.947	5	452		GCF_000253055_CAS_Class1-Type-III_6,GCF_000253055_CAS_Cluster_8
GCF_000253055	GCF_000253055_01209	cas10_III_7	1209	CASFinder/CAS_Class1-Subtype-III-A	GCF_000253055_CAS_Class1-Subtype-III-A_3	1	1	0.667	6	1	cas10_III_7	accessory	749	1.4e-64	215.6	0.882	0.86	6	649		GCF_000253055_CAS_Class1-Type-III_6,GCF_000253055_CAS_Cluster_8
GCF_000253055	GCF_000253055_01210	csm5gr7_III-A_2	1210	CASFinder/CAS_Class1-Subtype-III-A	GCF_000253055_CAS_Class1-Subtype-III-A_3	1	1	0.667	6	1	csm5gr7_III-A_2	mandatory	331	3.2e-07	26.8	0.441	0.456	74	224		GCF_000253055_CAS_Class1-Type-III_6,GCF_000253055_CAS_Cluster_8
GCF_000253055	GCF_000253055_01211	csm4gr5_III-A_1	1211	CASFinder/CAS_Class1-Subtype-III-A	GCF_000253055_CAS_Class1-Subtype-III-A_3	1	1	0.667	6	1	csm4gr5_III-A_3	mandatory	272	6.5e-09	32.4	0.542	0.562	46	198		GCF_000253055_CAS_Class1-Type-III_6,GCF_000253055_CAS_Cluster_8
GCF_000253055	GCF_000253055_01212	csm3gr7_III-A_III-D_10	1212	CASFinder/CAS_Class1-Subtype-III-A	GCF_000253055_CAS_Class1-Subtype-III-A_3	1	1	0.667	6	1	csm3gr7_III-A_III-D_10	accessory	307	5.9e-59	196.5	0.824	0.85	15	275		GCF_000253055_CAS_Class1-Type-III_6,GCF_000253055_CAS_Cluster_8
GCF_000253055	GCF_000253055_01213	csm2gr11_III-A_12	1213	CASFinder/CAS_Class1-Subtype-III-A	GCF_000253055_CAS_Class1-Subtype-III-A_3	1	1	0.667	6	1	csm2gr11_III-A_15	mandatory	141	4.3e-65	215.1	0.993	1	1	141		GCF_000253055_CAS_Class1-Type-III_6,GCF_000253055_CAS_Cluster_8
GCF_000253055	GCF_000253055_01228	cas4_I_II_III_IV_V_VI_1	1228	CASFinder/CAS_Class1-Subtype-I-A	GCF_000253055_CAS_Class1-Subtype-I-A_2	1	1	1	9	1	cas4_I_II_III_IV_V_VI_1	accessory	173	5.3e-35	118.1	0.911	0.931	3	163		GCF_000253055_CAS_Class1-Type-I_5,GCF_000253055_CAS_Cluster_9
GCF_000253055	GCF_000253055_01229	cas2_I_II_III_IV_V_VI_5	1229	CASFinder/CAS_Class1-Subtype-I-A	GCF_000253055_CAS_Class1-Subtype-I-A_2	1	1	1	9	1	cas2_I_II_III_IV_V_VI_5	accessory	90	9.7e-21	70.9	0.91	0.9	1	81		GCF_000253055_CAS_Class1-Type-I_5,GCF_000253055_CAS_Cluster_9
GCF_000253055	GCF_000253055_01231	cas4_I-A_1	1231	CASFinder/CAS_Class1-Subtype-I-A	GCF_000253055_CAS_Class1-Subtype-I-A_2	1	1	1	9	1	cas4_I-A_1	accessory	278	3.4e-92	305.8	0.993	0.989	3	277		GCF_000253055_CAS_Class1-Type-I_5,GCF_000253055_CAS_Cluster_9
GCF_000253055	GCF_000253055_01232	casR_I_2	1232	CASFinder/CAS_Class1-Subtype-I-A	GCF_000253055_CAS_Class1-Subtype-I-A_2	1	1	1	9	1	casR_I_1	neutral	222	4.3e-24	81.8	0.972	0.892	19	216		GCF_000253055_CAS_Class1-Type-I_5,GCF_000253055_CAS_Cluster_9
GCF_000253055	GCF_000253055_01233	csa5gr11_I-A_6	1233	CASFinder/CAS_Class1-Subtype-I-A	GCF_000253055_CAS_Class1-Subtype-I-A_2	1	1	1	9	1	csa5gr11_I-A_3	mandatory	130	1.6e-60	199.9	1	1	1	130		GCF_000253055_CAS_Class1-Type-I_5,GCF_000253055_CAS_Cluster_9
GCF_000253055	GCF_000253055_01234	cas7_I-A_1	1234	CASFinder/CAS_Class1-Subtype-I-A	GCF_000253055_CAS_Class1-Subtype-I-A_2	1	1	1	9	1	cas7_I-A_1	mandatory	329	1.3e-83	277.3	0.993	0.799	11	273		GCF_000253055_CAS_Class1-Type-I_5,GCF_000253055_CAS_Cluster_9
GCF_000253055	GCF_000253055_01235	cas5_I-A_12	1235	CASFinder/CAS_Class1-Subtype-I-A	GCF_000253055_CAS_Class1-Subtype-I-A_2	1	1	1	9	1	cas5a_I-A_1	mandatory	226	8.1e-20	68.1	0.906	0.73	6	170		GCF_000253055_CAS_Class1-Type-I_5,GCF_000253055_CAS_Cluster_9
GCF_000253055	GCF_000253055_01236	cas3_I_5	1236	CASFinder/CAS_Class1-Subtype-I-A	GCF_000253055_CAS_Class1-Subtype-I-A_2	1	1	1	9	1	cas3_I_5	accessory	566	1.9e-62	208.6	0.538	0.664	32	407		GCF_000253055_CAS_Class1-Type-I_5,GCF_000253055_CAS_Cluster_9
GCF_000253055	GCF_000253055_01237	cas3HD_I_3	1237	CASFinder/CAS_Class1-Subtype-I-A	GCF_000253055_CAS_Class1-Subtype-I-A_2	1	1	1	9	1	cas3HD_I_1	accessory	226	7.1e-23	78.3	0.883	0.898	1	203		GCF_000253055_CAS_Class1-Type-I_5,GCF_000253055_CAS_Cluster_9
GCF_000253055	GCF_000253055_01238	cas8a2_I-A_6	1238	CASFinder/CAS_Class1-Subtype-I-A	GCF_000253055_CAS_Class1-Subtype-I-A_2	1	1	1	9	1	cas8a1_I-A_1	mandatory	361	1.5e-35	120	0.93	0.909	7	334		GCF_000253055_CAS_Class1-Type-I_5,GCF_000253055_CAS_Cluster_9
GCF_000196895	GCF_000196895_01191	SoFic__SoFic	1191	defense-finder-models/DefenseFinder_5/SoFIC/SoFic	GCF_000196895_SoFic_1	1	1	1	1	1	SoFic__SoFic	mandatory	386	2.7e-111	370.1	0.975	0.92	23	377
GCF_000196895	GCF_000196895_03477	RM_Type_IIG__Type_IIG	3477	defense-finder-models/RM/RM/RM_Type_IIG	GCF_000196895_RM_Type_IIG_1	1	1	1	1	1	RM_Type_IIG__Type_IIG	mandatory	1383	6.1e-162	539.6	1.053	0.806	5	1119
GCF_000196895	GCF_000196895_03930	RM_Type_IIG__Type_IIG	3930	defense-finder-models/RM/RM/RM_Type_IIG	GCF_000196895_RM_Type_IIG_2	1	1	1	1	1	RM_Type_IIG__Type_IIG	mandatory	1063	4.8e-111	371	0.751	0.742	13	801
GCF_000234805	GCF_000234805_01340	RM_Type_II__Type_II_REases	1340	defense-finder-models/RM/RM/RM_Type_II	GCF_000234805_RM_Type_II_1	1	1	1	2	1	RM_Type_II__Type_II_REases	mandatory	338	2.7e-13	47.8	0.782	0.766	21	279
GCF_000234805	GCF_000234805_01341	RM_Type_II__Type_II_MTases	1341	defense-finder-models/RM/RM/RM_Type_II	GCF_000234805_RM_Type_II_1	1	1	1	2	1	RM_Type_II__Type_II_MTases	mandatory	489	2.9e-79	264.3	0.978	0.947	22	484
GCF_000234805	GCF_000234805_00831	cas6_I_II_III_IV_V_VI_15	831	CASFinder/CAS_Class1-Subtype-III-B	GCF_000234805_CAS_Class1-Subtype-III-B_2	1	1	0.778	7	1	cas6_I_II_III_IV_V_VI_17	accessory	250	3.2e-36	122.5	0.876	0.964	6	246		GCF_000234805_CAS_Class1-Type-III_5,GCF_000234805_CAS_Cluster_7
GCF_000234805	GCF_000234805_00835	cmr6gr7_III-B_3	835	CASFinder/CAS_Class1-Subtype-III-B	GCF_000234805_CAS_Class1-Subtype-III-B_2	1	1	0.778	7	1	cmr6gr7_III-B_1	mandatory	245	1.4e-34	117.3	0.782	0.739	62	242		GCF_000234805_CAS_Class1-Type-III_5,GCF_000234805_CAS_Cluster_7
GCF_000234805	GCF_000234805_00836	cmr1gr7_III-B_4	836	CASFinder/CAS_Class1-Subtype-III-B	GCF_000234805_CAS_Class1-Subtype-III-B_2	1	1	0.778	7	1	cmr1gr7_III-B_1	mandatory	377	1.2e-18	64.9	0.699	0.361	7	142		GCF_000234805_CAS_Class1-Type-III_5,GCF_000234805_CAS_Cluster_7
GCF_000234805	GCF_000234805_00837	cmr5gr11_III-B_16	837	CASFinder/CAS_Class1-Subtype-III-B	GCF_000234805_CAS_Class1-Subtype-III-B_2	1	1	0.778	7	1	cmr5gr11_III-B_18	mandatory	140	3.4e-61	202.5	0.993	1	1	140		GCF_000234805_CAS_Class1-Type-III_5,GCF_000234805_CAS_Cluster_7
GCF_000234805	GCF_000234805_00838	cmr4gr7_III-B_III-C_1	838	CASFinder/CAS_Class1-Subtype-III-B	GCF_000234805_CAS_Class1-Subtype-III-B_2	1	1	0.778	7	1	cmr4gr7_III-B_III-C_2	accessory	290	7.4e-66	219.9	0.996	0.972	5	286		GCF_000234805_CAS_Class1-Type-III_5,GCF_000234805_CAS_Cluster_7
GCF_000234805	GCF_000234805_00839	cas10_III_1	839	CASFinder/CAS_Class1-Subtype-III-B	GCF_000234805_CAS_Class1-Subtype-III-B_2	1	1	0.778	7	1	cas10_III_1	accessory	1022	1.2e-55	186.6	0.971	0.64	240	893		GCF_000234805_CAS_Class1-Type-III_5,GCF_000234805_CAS_Cluster_7
GCF_000234805	GCF_000234805_00840	cmr3gr5_III-B_III-C_4	840	CASFinder/CAS_Class1-Subtype-III-B	GCF_000234805_CAS_Class1-Subtype-III-B_2	1	1	0.778	7	1	cmr3gr5_III-B_III-C_5	accessory	331	2.5e-18	63.7	0.664	0.647	112	325		GCF_000234805_CAS_Class1-Type-III_5,GCF_000234805_CAS_Cluster_7
GCF_000234805	GCF_000234805_00855	cas4_I_II_III_IV_V_VI_7	855	CASFinder/CAS_Cluster	GCF_000234805_CAS_Cluster_8	1	1	0.04	2	1	cas4_I_II_III_IV_V_VI_1	neutral	187	9.8e-63	209.6	0.606	0.952	7	184
GCF_000234805	GCF_000234805_00856	cas1_I_II_III_IV_V_VI_8	856	CASFinder/CAS_Cluster	GCF_000234805_CAS_Cluster_8	1	1	0.04	2	1	cas1_I_II_III_IV_V_VI_1	mandatory	303	2.6e-73	244.3	0.866	0.931	1	282
GCF_000234805	GCF_000234805_00857	cas2_I_II_III_IV_V_VI_5	857	CASFinder/CAS_Cluster	GCF_000234805_CAS_Cluster_8	1	1	0.04	2	1	cas2_I_II_III_IV_V_VI_1	mandatory	95	1.7e-18	64.1	0.966	0.937	1	89
GCF_000234805	GCF_000234805_00858	cas4_I_II_III_IV_V_VI_1	858	CASFinder/CAS_Cluster	GCF_000234805_CAS_Cluster_8	1	1	0.04	2	1	cas4_I_II_III_IV_V_VI_1	neutral	175	2.6e-36	122.8	0.994	0.937	10	173
GCF_000234805	GCF_000234805_00902	cas4_I_II_III_IV_V_VI_1	902	CASFinder/CAS_Class1-Subtype-I-A	GCF_000234805_CAS_Class1-Subtype-I-A_1	1	1	1.111	10	1	cas4_I_II_III_IV_V_VI_1	accessory	191	3.9e-44	148.3	0.994	0.921	6	181		GCF_000234805_CAS_Class1-Type-I_4,GCF_000234805_CAS_Cluster_9
GCF_000234805	GCF_000234805_00903	cas2_I_II_III_IV_V_VI_5	903	CASFinder/CAS_Class1-Subtype-I-A	GCF_000234805_CAS_Class1-Subtype-I-A_1	1	1	1.111	10	1	cas2_I_II_III_IV_V_VI_5	accessory	91	3.6e-21	72.7	0.944	0.923	1	84		GCF_000234805_CAS_Class1-Type-I_4,GCF_000234805_CAS_Cluster_9
GCF_000234805	GCF_000234805_00904	cas1_I_II_III_IV_V_VI_8	904	CASFinder/CAS_Class1-Subtype-I-A	GCF_000234805_CAS_Class1-Subtype-I-A_1	1	1	1.111	10	1	cas1_I_II_III_IV_V_VI_8	accessory	295	6.8e-73	242.9	0.957	0.993	1	293		GCF_000234805_CAS_Class1-Type-I_4,GCF_000234805_CAS_Cluster_9
GCF_000234805	GCF_000234805_00905	cas4_I-A_1	905	CASFinder/CAS_Class1-Subtype-I-A	GCF_000234805_CAS_Class1-Subtype-I-A_1	1	1	1.111	10	1	cas4_I-A_1	accessory	282	5.5e-96	318.7	0.996	0.979	3	278		GCF_000234805_CAS_Class1-Type-I_4,GCF_000234805_CAS_Cluster_9
GCF_000234805	GCF_000234805_00906	casR_I_2	906	CASFinder/CAS_Class1-Subtype-I-A	GCF_000234805_CAS_Class1-Subtype-I-A_1	1	1	1.111	10	1	casR_I_1	neutral	213	2.2e-25	86.4	0.945	0.901	1	192		GCF_000234805_CAS_Class1-Type-I_4,GCF_000234805_CAS_Cluster_9
GCF_000234805	GCF_000234805_00907	csa5gr11_I-A_11	907	CASFinder/CAS_Class1-Subtype-I-A	GCF_000234805_CAS_Class1-Subtype-I-A_1	1	1	1.111	10	1	csa5gr11_I-A_3	mandatory	115	2e-53	176.3	0.948	0.948	3	111		GCF_000234805_CAS_Class1-Type-I_4,GCF_000234805_CAS_Cluster_9
GCF_000234805	GCF_000234805_00908	cas7_I_15	908	CASFinder/CAS_Class1-Subtype-I-A	GCF_000234805_CAS_Class1-Subtype-I-A_1	1	1	1.111	10	1	cas7_I_15	accessory	320	1.1e-73	244.8	0.992	0.819	6	267		GCF_000234805_CAS_Class1-Type-I_4,GCF_000234805_CAS_Cluster_9
GCF_000234805	GCF_000234805_00909	cas5a_I-A_1	909	CASFinder/CAS_Class1-Subtype-I-A	GCF_000234805_CAS_Class1-Subtype-I-A_1	1	1	1.111	10	1	cas5a_I-A_1	mandatory	291	2.3e-127	421.5	0.996	0.997	1	290		GCF_000234805_CAS_Class1-Type-I_4,GCF_000234805_CAS_Cluster_9
GCF_000234805	GCF_000234805_00910	cas8a3_I-A_2	910	CASFinder/CAS_Class1-Subtype-I-A	GCF_000234805_CAS_Class1-Subtype-I-A_1	1	1	1.111	10	1	cas8a1_I-A_1	mandatory	300	1.3e-141	468.5	1	0.993	1	298		GCF_000234805_CAS_Class1-Type-I_4,GCF_000234805_CAS_Cluster_9
GCF_000234805	GCF_000234805_00911	cas3_I_5	911	CASFinder/CAS_Class1-Subtype-I-A	GCF_000234805_CAS_Class1-Subtype-I-A_1	1	1	1.111	10	1	cas3_I_5	accessory	490	6.6e-46	154.3	0.453	0.673	5	334		GCF_000234805_CAS_Class1-Type-I_4,GCF_000234805_CAS_Cluster_9
GCF_000234805	GCF_000234805_00912	cas3HD_I_1	912	CASFinder/CAS_Class1-Subtype-I-A	GCF_000234805_CAS_Class1-Subtype-I-A_1	1	1	1.111	10	1	cas3HD_I_1	accessory	219	3.9e-11	40.5	0.675	0.68	19	167		GCF_000234805_CAS_Class1-Type-I_4
GCF_000234805	GCF_000234805_00963	cas2_I_II_III_IV_V_VI_9	963	CASFinder/CAS_Class1-Subtype-III-B	GCF_000234805_CAS_Class1-Subtype-III-B_3	1	1	1.111	10	1	cas2_I_II_III_IV_V_VI_3	accessory	98	1.8e-15	54.5	0.84	0.816	7	86		GCF_000234805_CAS_Class1-Type-III_6,GCF_000234805_CAS_Cluster_10
GCF_000234805	GCF_000234805_00964	cas1_I_II_III_IV_V_VI_10	964	CASFinder/CAS_Class1-Subtype-III-B	GCF_000234805_CAS_Class1-Subtype-III-B_3	1	1	1.111	10	1	cas1_III_1	accessory	265	4e-59	197.5	0.756	0.808	4	217		GCF_000234805_CAS_Class1-Type-III_6,GCF_000234805_CAS_Cluster_10
GCF_000234805	GCF_000234805_00965	cas4_I_II_III_IV_V_VI_7	965	CASFinder/CAS_Class1-Subtype-III-B	GCF_000234805_CAS_Class1-Subtype-III-B_3	1	1	1.111	10	1	cas4_I_II_III_IV_V_VI_4	accessory	345	7.7e-69	229.6	0.935	0.814	10	290		GCF_000234805_CAS_Class1-Type-III_6,GCF_000234805_CAS_Cluster_10
GCF_000234805	GCF_000234805_00966	cas4_I_II_III_IV_V_VI_1	966	CASFinder/CAS_Class1-Subtype-III-B	GCF_000234805_CAS_Class1-Subtype-III-B_3	1	1	1.111	10	1	cas4_I_II_III_IV_V_VI_4	accessory	172	1.2e-21	75.1	0.994	0.942	3	164		GCF_000234805_CAS_Class1-Type-III_6,GCF_000234805_CAS_Cluster_10
GCF_000234805	GCF_000234805_00970	cmr3gr5_III-B_III-C_4	970	CASFinder/CAS_Class1-Subtype-III-B	GCF_000234805_CAS_Class1-Subtype-III-B_3	1	1	1.111	10	1	cmr3gr5_III-B_III-C_5	accessory	298	2.6e-07	27.6	0.465	0.47	117	256		GCF_000234805_CAS_Class1-Type-III_6,GCF_000234805_CAS_Cluster_10
GCF_000234805	GCF_000234805_00971	cas10_III_1	971	CASFinder/CAS_Class1-Subtype-III-B	GCF_000234805_CAS_Class1-Subtype-III-B_3	1	1	1.111	10	1	cas10_III_1	accessory	907	3.2e-26	89.5	0.491	0.325	486	780		GCF_000234805_CAS_Class1-Type-III_6,GCF_000234805_CAS_Cluster_10
GCF_000234805	GCF_000234805_00972	cmr4gr7_III-B_III-C_1	972	CASFinder/CAS_Class1-Subtype-III-B	GCF_000234805_CAS_Class1-Subtype-III-B_3	1	1	1.111	10	1	cmr4gr7_III-B_III-C_2	accessory	309	1.4e-52	176.4	0.989	0.974	6	306		GCF_000234805_CAS_Class1-Type-III_6,GCF_000234805_CAS_Cluster_10
GCF_000234805	GCF_000234805_00973	cmr5gr11_III-B_16	973	CASFinder/CAS_Class1-Subtype-III-B	GCF_000234805_CAS_Class1-Subtype-III-B_3	1	1	1.111	10	1	cmr5gr11_III-B_18	mandatory	142	6.5e-57	188.6	0.993	0.979	1	139		GCF_000234805_CAS_Class1-Type-III_6,GCF_000234805_CAS_Cluster_10
GCF_000234805	GCF_000234805_00974	cmr1gr7_III-B_4	974	CASFinder/CAS_Class1-Subtype-III-B	GCF_000234805_CAS_Class1-Subtype-III-B_3	1	1	1.111	10	1	cmr1gr7_III-B_1	mandatory	390	9.1e-16	55.5	0.976	0.467	3	184		GCF_000234805_CAS_Class1-Type-III_6,GCF_000234805_CAS_Cluster_10
GCF_000234805	GCF_000234805_00975	cmr6gr7_III-B_3	975	CASFinder/CAS_Class1-Subtype-III-B	GCF_000234805_CAS_Class1-Subtype-III-B_3	1	1	1.111	10	1	cmr6gr7_III-B_1	mandatory	268	4e-35	119	0.732	0.668	89	267		GCF_000234805_CAS_Class1-Type-III_6,GCF_000234805_CAS_Cluster_10
GCF_000234805	GCF_000234805_00979	csx1_III_2	979	CASFinder/CAS_Class1-Subtype-III-B	GCF_000234805_CAS_Class1-Subtype-III-B_3	1	1	1.111	10	1	csx1_III_10	accessory	488	2.3e-61	205.5	0.985	0.965	7	477
GCF_000258425	GCF_000258425_00054	cas6_I_II_III_IV_V_VI_22	54	CASFinder/CAS_Class1-Subtype-I-A	GCF_000258425_CAS_Class1-Subtype-I-A_1	1	1	1	9	1	cas6_I_II_III_IV_V_VI_22	accessory	299	2.6e-19	66.2	1	0.465	153	291		GCF_000258425_CAS_Class1-Type-I_3,GCF_000258425_CAS_Cluster_5
GCF_000258425	GCF_000258425_00055	casR_I_2	55	CASFinder/CAS_Class1-Subtype-I-A	GCF_000258425_CAS_Class1-Subtype-I-A_1	1	1	1	9	1	casR_I_1	neutral	231	5.3e-28	94	0.972	0.922	1	213		GCF_000258425_CAS_Class1-Type-I_3,GCF_000258425_CAS_Cluster_5
GCF_000258425	GCF_000258425_00056	cas3HD_I_2	56	CASFinder/CAS_Class1-Subtype-I-A	GCF_000258425_CAS_Class1-Subtype-I-A_1	1	1	1	9	1	cas3HD_I_1	accessory	261	1.5e-17	60.4	0.989	0.858	13	236		GCF_000258425_CAS_Class1-Type-I_3
GCF_000258425	GCF_000258425_00057	cas3_I_5	57	CASFinder/CAS_Class1-Subtype-I-A	GCF_000258425_CAS_Class1-Subtype-I-A_1	1	1	1	9	1	cas3_I_5	accessory	552	1.9e-61	204.7	0.648	0.92	18	525		GCF_000258425_CAS_Class1-Type-I_3,GCF_000258425_CAS_Cluster_5
GCF_000258425	GCF_000258425_00059	cas5_I-A_4	59	CASFinder/CAS_Class1-Subtype-I-A	GCF_000258425_CAS_Class1-Subtype-I-A_1	1	1	1	9	1	cas5a_I-A_1	mandatory	262	2.6e-22	75.9	0.894	0.607	27	185		GCF_000258425_CAS_Class1-Type-I_3,GCF_000258425_CAS_Cluster_5
GCF_000258425	GCF_000258425_00060	cas7_I-A_1	60	CASFinder/CAS_Class1-Subtype-I-A	GCF_000258425_CAS_Class1-Subtype-I-A_1	1	1	1	9	1	cas7_I-A_1	mandatory	369	1.7e-69	230.4	0.993	0.843	7	317		GCF_000258425_CAS_Class1-Type-I_3,GCF_000258425_CAS_Cluster_5
GCF_000258425	GCF_000258425_00062	cas4_I-A_2	62	CASFinder/CAS_Class1-Subtype-I-A	GCF_000258425_CAS_Class1-Subtype-I-A_1	1	1	1	9	1	cas4_I-A_1	accessory	298	1.1e-63	211.6	0.978	0.926	18	293		GCF_000258425_CAS_Class1-Type-I_3,GCF_000258425_CAS_Cluster_5
GCF_000258425	GCF_000258425_00063	cas1_I_II_III_IV_V_VI_10	63	CASFinder/CAS_Class1-Subtype-I-A	GCF_000258425_CAS_Class1-Subtype-I-A_1	1	1	1	9	1	cas1_I_II_III_IV_V_VI_8	accessory	327	1.8e-61	204.1	0.862	0.752	4	249		GCF_000258425_CAS_Class1-Subtype-III-B_2,GCF_000258425_CAS_Class1-Type-III_4,GCF_000258425_CAS_Class1-Type-I_3,GCF_000258425_CAS_Cluster_5
GCF_000258425	GCF_000258425_00064	cas2_I_II_III_IV_V_VI_5	64	CASFinder/CAS_Class1-Subtype-I-A	GCF_000258425_CAS_Class1-Subtype-I-A_1	1	1	1	9	1	cas2_I_II_III_IV_V_VI_5	accessory	96	7.3e-22	73.9	0.91	0.844	3	83		GCF_000258425_CAS_Class1-Subtype-III-B_2,GCF_000258425_CAS_Class1-Type-III_4,GCF_000258425_CAS_Class1-Type-I_3,GCF_000258425_CAS_Cluster_5
GCF_000258425	GCF_000258425_00065	cas4_I_II_III_IV_V_VI_1	65	CASFinder/CAS_Class1-Subtype-I-A	GCF_000258425_CAS_Class1-Subtype-I-A_1	1	1	1	9	1	cas4_I_II_III_IV_V_VI_1	accessory	193	2.2e-24	82.9	0.994	0.912	8	183		GCF_000258425_CAS_Class1-Subtype-III-B_2,GCF_000258425_CAS_Class1-Type-III_4,GCF_000258425_CAS_Class1-Type-I_3,GCF_000258425_CAS_Cluster_5
GCF_000258425	GCF_000258425_00063	cas1_I_II_III_IV_V_VI_10	63	CASFinder/CAS_Class1-Subtype-III-B	GCF_000258425_CAS_Class1-Subtype-III-B_2	1	1	1.111	10	1	cas1_III_1	accessory	327	1.8e-61	204.1	0.862	0.752	4	249		GCF_000258425_CAS_Class1-Subtype-I-A_1,GCF_000258425_CAS_Class1-Type-III_4,GCF_000258425_CAS_Class1-Type-I_3,GCF_000258425_CAS_Cluster_5
GCF_000258425	GCF_000258425_00064	cas2_I_II_III_IV_V_VI_5	64	CASFinder/CAS_Class1-Subtype-III-B	GCF_000258425_CAS_Class1-Subtype-III-B_2	1	1	1.111	10	1	cas2_I_II_III_IV_V_VI_3	accessory	96	7.3e-22	73.9	0.91	0.844	3	83		GCF_000258425_CAS_Class1-Subtype-I-A_1,GCF_000258425_CAS_Class1-Type-III_4,GCF_000258425_CAS_Class1-Type-I_3,GCF_000258425_CAS_Cluster_5
GCF_000258425	GCF_000258425_00065	cas4_I_II_III_IV_V_VI_1	65	CASFinder/CAS_Class1-Subtype-III-B	GCF_000258425_CAS_Class1-Subtype-III-B_2	1	1	1.111	10	1	cas4_I_II_III_IV_V_VI_4	accessory	193	2.2e-24	82.9	0.994	0.912	8	183		GCF_000258425_CAS_Class1-Subtype-I-A_1,GCF_000258425_CAS_Class1-Type-III_4,GCF_000258425_CAS_Class1-Type-I_3,GCF_000258425_CAS_Cluster_5
GCF_000258425	GCF_000258425_00069	csm6_III_3	69	CASFinder/CAS_Class1-Subtype-III-B	GCF_000258425_CAS_Class1-Subtype-III-B_2	1	1	1.111	10	1	csm6_III_3	accessory	247	1.8e-41	137.8	0.946	0.672	23	188		GCF_000258425_CAS_Class1-Type-III_4,GCF_000258425_CAS_Cluster_6
GCF_000258425	GCF_000258425_00070	cmr6gr7_III-B_3	70	CASFinder/CAS_Class1-Subtype-III-B	GCF_000258425_CAS_Class1-Subtype-III-B_2	1	1	1.111	10	1	cmr6gr7_III-B_1	mandatory	319	1e-33	113.4	0.837	0.727	81	312		GCF_000258425_CAS_Class1-Type-III_4,GCF_000258425_CAS_Cluster_6
GCF_000258425	GCF_000258425_00071	cmr1gr7_III-B_4	71	CASFinder/CAS_Class1-Subtype-III-B	GCF_000258425_CAS_Class1-Subtype-III-B_2	1	1	1.111	10	1	cmr1gr7_III-B_1	mandatory	417	6.8e-16	54.9	0.687	0.29	7	127		GCF_000258425_CAS_Class1-Type-III_4,GCF_000258425_CAS_Cluster_6
GCF_000258425	GCF_000258425_00072	cmr5gr11_III-B_15	72	CASFinder/CAS_Class1-Subtype-III-B	GCF_000258425_CAS_Class1-Subtype-III-B_2	1	1	1.111	10	1	cmr5gr11_III-B_18	mandatory	179	1.6e-12	43.9	0.839	0.838	18	167		GCF_000258425_CAS_Class1-Type-III_4,GCF_000258425_CAS_Cluster_6
GCF_000258425	GCF_000258425_00073	cmr4gr7_III-B_III-C_1	73	CASFinder/CAS_Class1-Subtype-III-B	GCF_000258425_CAS_Class1-Subtype-III-B_2	1	1	1.111	10	1	cmr4gr7_III-B_III-C_2	accessory	305	2.3e-55	184.5	0.989	0.938	12	297		GCF_000258425_CAS_Class1-Type-III_4,GCF_000258425_CAS_Cluster_6
GCF_000258425	GCF_000258425_00075	cas10_III_1	75	CASFinder/CAS_Class1-Subtype-III-B	GCF_000258425_CAS_Class1-Subtype-III-B_2	1	1	1.111	10	1	cas10_III_1	accessory	1137	8.1e-46	153.1	0.975	0.682	206	980		GCF_000258425_CAS_Class1-Type-III_4,GCF_000258425_CAS_Cluster_6
GCF_000258425	GCF_000258425_00076	csx1_III_8	76	CASFinder/CAS_Class1-Subtype-III-B	GCF_000258425_CAS_Class1-Subtype-III-B_2	1	1	1.111	10	1	csx1_III_10	accessory	515	3.3e-55	184.2	0.998	0.944	17	502		GCF_000258425_CAS_Class1-Type-III_4
GCF_000204415	GCF_000204415_00601	Gabija__GajB_2	601	defense-finder-models/DefenseFinder_1/Gabija/Gabija	GCF_000204415_Gabija_1	1	1	1	2	1	Gabija__GajB_1	mandatory	555	3e-54	182	0.697	0.959	9	540
GCF_000204415	GCF_000204415_00602	Gabija__GajA	602	defense-finder-models/DefenseFinder_1/Gabija/Gabija	GCF_000204415_Gabija_1	1	1	1	2	1	Gabija__GajA	mandatory	613	3.1e-123	410.1	0.985	0.984	1	603
GCF_000204415	GCF_000204415_00066	PD-T7-2__PD-T7-2_A	66	defense-finder-models/DefenseFinder_3/PD-T7-2/PD-T7-2	GCF_000204415_PD-T7-2_2	1	1	1	2	1	PD-T7-2__PD-T7-2_A	mandatory	441	2.5e-59	198.4	0.834	0.714	67	381
GCF_000204415	GCF_000204415_00067	PD-T7-2__PD-T7-2_B	67	defense-finder-models/DefenseFinder_3/PD-T7-2/PD-T7-2	GCF_000204415_PD-T7-2_2	1	1	1	2	1	PD-T7-2__PD-T7-2_B	mandatory	580	1.9e-135	449.8	0.952	0.967	19	579
GCF_000204415	GCF_000204415_00146	Azaca__ZacA	146	defense-finder-models/DefenseFinder_3/Azaca/Azaca	GCF_000204415_Azaca_1	1	1	1	3	1	Azaca__ZacA	mandatory	412	2.6e-131	436.1	0.997	0.99	1	408
GCF_000204415	GCF_000204415_00147	Azaca__ZacB	147	defense-finder-models/DefenseFinder_3/Azaca/Azaca	GCF_000204415_Azaca_1	1	1	1	3	1	Azaca__ZacB	mandatory	631	9.1e-168	556.9	0.993	0.984	1	621
GCF_000204415	GCF_000204415_00148	Azaca__ZacC	148	defense-finder-models/DefenseFinder_3/Azaca/Azaca	GCF_000204415_Azaca_1	1	1	1	3	1	Azaca__ZacC	mandatory	1111	0	1106.2	0.993	0.975	20	1102
GCF_000204415	GCF_000204415_00920	Hachiman__HamB	920	defense-finder-models/DefenseFinder_4/Hachiman/Hachiman	GCF_000204415_Hachiman_1	1	1	1	2	1	Hachiman__HamB	mandatory	1141	7.6e-267	885.7	0.996	0.921	7	1057
GCF_000204415	GCF_000204415_00921	Hachiman__HamA_1	921	defense-finder-models/DefenseFinder_4/Hachiman/Hachiman	GCF_000204415_Hachiman_1	1	1	1	2	1	Hachiman__HamA_1	mandatory	269	3.3e-44	148.9	0.883	0.907	24	267
GCF_000204415	GCF_000204415_02199	SoFic__SoFic	2199	defense-finder-models/DefenseFinder_5/SoFIC/SoFic	GCF_000204415_SoFic_1	1	1	1	1	1	SoFic__SoFic	mandatory	375	3.9e-111	369.2	0.981	0.987	3	372
GCF_000204415	GCF_000204415_00068	RM_Type_IV__Type_IV_REases	68	defense-finder-models/RM/RM/RM_Type_IV	GCF_000204415_RM_Type_IV_4	1	1	1	1	1	RM_Type_IV__Type_IV_REases	mandatory	700	3.2e-46	155.9	1.057	0.74	32	549
GCF_000204415	GCF_000204415_00834	RM_Type_IIG__Type_IIG	834	defense-finder-models/RM/RM/RM_Type_IIG	GCF_000204415_RM_Type_IIG_1	1	1	1	1	1	RM_Type_IIG__Type_IIG	mandatory	906	8.8e-106	352.8	0.903	0.98	7	894
GCF_000204415	GCF_000204415_00933	RM_Type_IIG__Type_IIG	933	defense-finder-models/RM/RM/RM_Type_IIG	GCF_000204415_RM_Type_IIG_2	1	1	1	1	1	RM_Type_IIG__Type_IIG	mandatory	1338	3.3e-178	593	1.117	0.985	13	1330
GCF_000204415	GCF_000204415_02198	RM_Type_IIG__Type_IIG	2198	defense-finder-models/RM/RM/RM_Type_IIG	GCF_000204415_RM_Type_IIG_3	1	1	1	1	1	RM_Type_IIG__Type_IIG	mandatory	1362	3.2e-154	513.6	1.141	0.869	147	1329
GCF_000204415	GCF_000204415_02684	cas6_I_II_III_IV_V_VI_12	2684	CASFinder/CAS_Class1-Subtype-I-B	GCF_000204415_CAS_Class1-Subtype-I-B_2	1	1	1	8	1	cas6_I-B_III_1	accessory	218	2.1e-86	286.4	0.995	0.995	1	217		GCF_000204415_CAS_Class1-Type-I_3,GCF_000204415_CAS_Cluster_5
GCF_000204415	GCF_000204415_02685	cas3_I_5	2685	CASFinder/CAS_Class1-Subtype-I-B	GCF_000204415_CAS_Class1-Subtype-I-B_2	1	1	1	8	1	cas3_I_5	accessory	825	2.3e-43	146	0.781	0.727	159	758		GCF_000204415_CAS_Class1-Type-I_3,GCF_000204415_CAS_Cluster_5
GCF_000204415	GCF_000204415_02686	cas5_I-B_17	2686	CASFinder/CAS_Class1-Subtype-I-B	GCF_000204415_CAS_Class1-Subtype-I-B_2	1	1	1	8	1	cas5_I-B_6	mandatory	237	4.1e-45	151.7	0.851	0.865	4	208		GCF_000204415_CAS_Class1-Type-I_3,GCF_000204415_CAS_Cluster_5
GCF_000204415	GCF_000204415_02687	cas7_I-B_8	2687	CASFinder/CAS_Class1-Subtype-I-B	GCF_000204415_CAS_Class1-Subtype-I-B_2	1	1	1	8	1	cas7_I-B_6	mandatory	306	5.3e-88	292.4	0.997	0.899	8	282		GCF_000204415_CAS_Class1-Type-I_3,GCF_000204415_CAS_Cluster_5
GCF_000204415	GCF_000204415_02688	cas8b1_I-B_14	2688	CASFinder/CAS_Class1-Subtype-I-B	GCF_000204415_CAS_Class1-Subtype-I-B_2	1	1	1	8	1	cas8b2_I-B_2	mandatory	627	5.9e-150	498.1	0.998	0.971	1	609		GCF_000204415_CAS_Class1-Type-I_3,GCF_000204415_CAS_Cluster_5
GCF_000204415	GCF_000204415_02689	cas4_I_II_III_IV_V_VI_1	2689	CASFinder/CAS_Class1-Subtype-I-B	GCF_000204415_CAS_Class1-Subtype-I-B_2	1	1	1	8	1	cas4_I_II_III_IV_V_VI_6	accessory	211	3.5e-39	132.2	0.994	0.891	24	211		GCF_000204415_CAS_Class1-Type-I_3,GCF_000204415_CAS_Cluster_5
GCF_000204415	GCF_000204415_02690	cas2_I_II_III_IV_V_VI_3	2690	CASFinder/CAS_Class1-Subtype-I-B	GCF_000204415_CAS_Class1-Subtype-I-B_2	1	1	1	8	1	cas2_I_II_III_IV_V_VI_3	accessory	95	8.4e-24	81	0.975	0.811	3	79		GCF_000204415_CAS_Class1-Type-I_3,GCF_000204415_CAS_Cluster_5
GCF_000204415	GCF_000204415_02691	cas1_I_II_III_IV_V_VI_10	2691	CASFinder/CAS_Class1-Subtype-I-B	GCF_000204415_CAS_Class1-Subtype-I-B_2	1	1	1	8	1	cas1_I_II_III_IV_V_VI_7	accessory	374	2.7e-85	283.4	0.996	0.767	3	289		GCF_000204415_CAS_Class1-Type-I_3,GCF_000204415_CAS_Cluster_5
GCF_000204415	GCF_000204415_02778	cas4_I_II_III_IV_V_VI_7	2778	CASFinder/CAS_Class1-Subtype-I-A	GCF_000204415_CAS_Class1-Subtype-I-A_1	1	1	0.778	7	1	cas4_I_II_III_IV_V_VI_1	accessory	313	5.5e-62	207.2	0.976	0.981	6	312		GCF_000204415_CAS_Class1-Type-I_4,GCF_000204415_CAS_Cluster_6
GCF_000204415	GCF_000204415_02779	cas4_I_II_III_IV_V_VI_1	2779	CASFinder/CAS_Class1-Subtype-I-A	GCF_000204415_CAS_Class1-Subtype-I-A_1	1	1	0.778	7	1	cas4_I_II_III_IV_V_VI_1	accessory	203	2.6e-38	129.4	1	0.941	2	192		GCF_000204415_CAS_Class1-Type-I_4,GCF_000204415_CAS_Cluster_6
GCF_000204415	GCF_000204415_02780	cas2_I_II_III_IV_V_VI_5	2780	CASFinder/CAS_Class1-Subtype-I-A	GCF_000204415_CAS_Class1-Subtype-I-A_1	1	1	0.778	7	1	cas2_I_II_III_IV_V_VI_5	accessory	92	1.9e-19	67.2	0.876	0.848	3	80		GCF_000204415_CAS_Class1-Type-I_4,GCF_000204415_CAS_Cluster_6
GCF_000204415	GCF_000204415_02781	cas1_I_II_III_IV_V_VI_1	2781	CASFinder/CAS_Class1-Subtype-I-A	GCF_000204415_CAS_Class1-Subtype-I-A_1	1	1	0.778	7	1	cas1_I_II_III_IV_V_VI_8	accessory	325	1.7e-79	264.5	0.959	0.957	3	313		GCF_000204415_CAS_Class1-Type-I_4,GCF_000204415_CAS_Cluster_6
GCF_000204415	GCF_000204415_02782	cas3_I_5	2782	CASFinder/CAS_Class1-Subtype-I-A	GCF_000204415_CAS_Class1-Subtype-I-A_1	1	1	0.778	7	1	cas3_I_5	accessory	769	6e-69	230.5	0.532	0.511	7	399		GCF_000204415_CAS_Class1-Type-I_4,GCF_000204415_CAS_Cluster_6
GCF_000204415	GCF_000204415_02783	cas8a4_I-A_1	2783	CASFinder/CAS_Class1-Subtype-I-A	GCF_000204415_CAS_Class1-Subtype-I-A_1	1	1	0.778	7	1	cas8a1_I-A_1	mandatory	572	2.7e-63	211.6	0.658	0.64	193	558		GCF_000204415_CAS_Class1-Type-I_4,GCF_000204415_CAS_Cluster_6
GCF_000204415	GCF_000204415_02784	cas7_I_15	2784	CASFinder/CAS_Class1-Subtype-I-A	GCF_000204415_CAS_Class1-Subtype-I-A_1	1	1	0.778	7	1	cas7_I_15	accessory	253	5.7e-46	154	0.728	0.802	8	210		GCF_000204415_CAS_Class1-Type-I_4,GCF_000204415_CAS_Cluster_6
GCF_000204415	GCF_000204415_02788	cas5_I-A_15	2788	CASFinder/CAS_Class1-Subtype-I-A	GCF_000204415_CAS_Class1-Subtype-I-A_1	1	1	0.778	7	1	cas5a_I-A_1	mandatory	245	9.9e-102	336.8	0.979	0.939	7	236		GCF_000204415_CAS_Class1-Type-I_4,GCF_000204415_CAS_Cluster_6
GCF_000235565	GCF_000235565_00309	Gabija__GajA	309	defense-finder-models/DefenseFinder_1/Gabija/Gabija	GCF_000235565_Gabija_1	1	1	1	2	1	Gabija__GajA	mandatory	596	2.3e-65	218.7	0.989	0.971	11	589
GCF_000235565	GCF_000235565_00310	Gabija__GajB_2	310	defense-finder-models/DefenseFinder_1/Gabija/Gabija	GCF_000235565_Gabija_1	1	1	1	2	1	Gabija__GajB_1	mandatory	633	6.1e-103	342.5	0.78	0.981	1	621
GCF_000235565	GCF_000235565_00140	RM_Type_IIG__Type_IIG	140	defense-finder-models/RM/RM/RM_Type_IIG	GCF_000235565_RM_Type_IIG_3	1	1	1	1	2	RM_Type_IIG__Type_IIG	mandatory	509	1.7e-101	338.3	0.545	0.984	1	501
GCF_000235565	GCF_000235565_00141	RM_Type_IIG__Type_IIG	141	defense-finder-models/RM/RM/RM_Type_IIG	GCF_000235565_RM_Type_IIG_3	1	1	1	1	2	RM_Type_IIG__Type_IIG	mandatory	593	1.8e-122	407.8	0.656	0.968	17	590
GCF_000235565	GCF_000235565_00162	RM_Type_II__Type_II_REases	162	defense-finder-models/RM/RM/RM_Type_II	GCF_000235565_RM_Type_II_2	1	1	1	2	1	RM_Type_II__Type_II_REases	mandatory	192	4.8e-62	207.1	0.748	0.979	1	188
GCF_000235565	GCF_000235565_00163	RM_Type_II__Type_II_MTases	163	defense-finder-models/RM/RM/RM_Type_II	GCF_000235565_RM_Type_II_2	1	1	1	2	1	RM_Type_II__Type_II_MTases	mandatory	329	2e-70	234.9	0.749	0.796	59	320
GCF_000235565	GCF_000235565_00732	RM_Type_IIG__Type_IIG	732	defense-finder-models/RM/RM/RM_Type_IIG	GCF_000235565_RM_Type_IIG_4	1	1	1	1	1	RM_Type_IIG__Type_IIG	mandatory	1046	1.1e-160	534.2	0.979	0.987	14	1045
GCF_000235565	GCF_000235565_01000	RM_Type_IV__Type_IV_REases	1000	defense-finder-models/RM/RM/RM_Type_IV	GCF_000235565_RM_Type_IV_7	1	1	1	1	2	RM_Type_IV__Type_IV_REases	mandatory	399	2.8e-48	163	0.81	0.962	8	391
GCF_000235565	GCF_000235565_01001	RM_Type_IV__Type_IV_REases	1001	defense-finder-models/RM/RM/RM_Type_IV	GCF_000235565_RM_Type_IV_7	1	1	1	1	2	RM_Type_IV__Type_IV_REases	mandatory	849	3.8e-63	211.6	0.615	0.277	602	836
GCF_000235565	GCF_000235565_01728	RM_Type_IIG__Type_IIG	1728	defense-finder-models/RM/RM/RM_Type_IIG	GCF_000235565_RM_Type_IIG_5	1	1	1	1	1	RM_Type_IIG__Type_IIG	mandatory	1417	1.8e-159	530.7	1.113	0.96	51	1410
GCF_000235565	GCF_000235565_01907	RM__Type_I_REases	1907	defense-finder-models/RM/RM/RM_Type_I	GCF_000235565_RM_Type_I_1	1	1	1	2.5	1	RM__Type_I_REases	mandatory	981	1.3e-285	947.4	0.985	0.993	5	978
GCF_000235565	GCF_000235565_01909	RM__Type_I_S	1909	defense-finder-models/RM/RM/RM_Type_I	GCF_000235565_RM_Type_I_1	1	1	1	2.5	1	RM__Type_I_S	accessory	474	4e-75	250.9	0.566	0.901	7	433
GCF_000235565	GCF_000235565_01911	RM__Type_I_MTases	1911	defense-finder-models/RM/RM/RM_Type_I	GCF_000235565_RM_Type_I_1	1	1	1	2.5	1	RM__Type_I_MTases	mandatory	711	3.9e-250	828.8	1.279	0.985	6	705
GCF_000235565	GCF_000235565_02238	RM_Type_IIG__Type_IIG	2238	defense-finder-models/RM/RM/RM_Type_IIG	GCF_000235565_RM_Type_IIG_6	1	1	1	1	1	RM_Type_IIG__Type_IIG	mandatory	1071	1.2e-163	544	0.992	0.994	6	1070
GCF_000235565	GCF_000235565_01749	cas1_I_II_III_IV_V_VI_1	1749	CASFinder/CAS_Cluster	GCF_000235565_CAS_Cluster_3	1	1	0.04	2	1	cas1_I_II_III_IV_V_VI_1	mandatory	598	1.2e-100	333.8	0.994	0.57	247	587
GCF_000235565	GCF_000235565_01750	cas2_I_II_III_IV_V_VI_3	1750	CASFinder/CAS_Cluster	GCF_000235565_CAS_Cluster_3	1	1	0.04	2	1	cas2_I_II_III_IV_V_VI_1	mandatory	91	6.6e-18	61.9	0.81	0.703	2	65
GCF_000235565	GCF_000235565_01754	csx3_I_III_2	1754	CASFinder/CAS_Class1-Subtype-III-B	GCF_000235565_CAS_Class1-Subtype-III-B_1	1	1	0.778	7	1	csx3_I_III_1	neutral	102	2.9e-23	79	0.75	0.657	19	85		GCF_000235565_CAS_Class1-Type-III_2,GCF_000235565_CAS_Cluster_4
GCF_000235565	GCF_000235565_01755	csx1_III_12	1755	CASFinder/CAS_Class1-Subtype-III-B	GCF_000235565_CAS_Class1-Subtype-III-B_1	1	1	0.778	7	1	csx1_III_10	accessory	327	1.2e-31	107.3	0.825	0.807	1	264		GCF_000235565_CAS_Class1-Type-III_2,GCF_000235565_CAS_Cluster_4
GCF_000235565	GCF_000235565_01756	cmr6gr7_III-B_3	1756	CASFinder/CAS_Class1-Subtype-III-B	GCF_000235565_CAS_Class1-Subtype-III-B_1	1	1	0.778	7	1	cmr6gr7_III-B_1	mandatory	338	1.6e-50	169.3	0.712	0.547	70	254		GCF_000235565_CAS_Class1-Type-III_2,GCF_000235565_CAS_Cluster_4
GCF_000235565	GCF_000235565_01757	cmr5gr11_III-B_18	1757	CASFinder/CAS_Class1-Subtype-III-B	GCF_000235565_CAS_Class1-Subtype-III-B_1	1	1	0.778	7	1	cmr5gr11_III-B_18	mandatory	140	4.4e-29	98.4	0.992	0.871	8	129		GCF_000235565_CAS_Class1-Type-III_2,GCF_000235565_CAS_Cluster_4
GCF_000235565	GCF_000235565_01758	cmr4gr7_III-B_III-C_1	1758	CASFinder/CAS_Class1-Subtype-III-B	GCF_000235565_CAS_Class1-Subtype-III-B_1	1	1	0.778	7	1	cmr4gr7_III-B_III-C_2	accessory	275	1.2e-55	186.2	0.971	0.964	3	267		GCF_000235565_CAS_Class1-Type-III_2,GCF_000235565_CAS_Cluster_4
GCF_000235565	GCF_000235565_01759	cmr3gr5_III-B_III-C_5	1759	CASFinder/CAS_Class1-Subtype-III-B	GCF_000235565_CAS_Class1-Subtype-III-B_1	1	1	0.778	7	1	cmr3gr5_III-B_III-C_5	accessory	378	2.2e-69	231.7	1	0.966	8	372		GCF_000235565_CAS_Class1-Type-III_2,GCF_000235565_CAS_Cluster_4
GCF_000235565	GCF_000235565_01760	cas10_III_1	1760	CASFinder/CAS_Class1-Subtype-III-B	GCF_000235565_CAS_Class1-Subtype-III-B_1	1	1	0.778	7	1	cas10_III_1	accessory	610	3.7e-41	138.6	0.536	0.51	165	475		GCF_000235565_CAS_Class1-Type-III_2,GCF_000235565_CAS_Cluster_4
GCF_000235565	GCF_000235565_01761	cmr1gr7_III-B_1	1761	CASFinder/CAS_Class1-Subtype-III-B	GCF_000235565_CAS_Class1-Subtype-III-B_1	1	1	0.778	7	1	cmr1gr7_III-B_1	mandatory	394	1.1e-28	97.5	0.817	0.843	4	335		GCF_000235565_CAS_Class1-Type-III_2,GCF_000235565_CAS_Cluster_4
GCF_000258515	GCF_000258515_00980	RM_Type_IV__Type_IV_REases	980	defense-finder-models/RM/RM/RM_Type_IV	GCF_000258515_RM_Type_IV_2	1	1	1	1	2	RM_Type_IV__Type_IV_REases	mandatory	463	3.2e-30	103.1	0.66	0.728	65	401
GCF_000258515	GCF_000258515_00981	RM_Type_IV__Type_IV_REases	981	defense-finder-models/RM/RM/RM_Type_IV	GCF_000258515_RM_Type_IV_2	1	1	1	1	2	RM_Type_IV__Type_IV_REases	mandatory	714	2.8e-75	251.3	0.61	0.384	408	681
GCF_000258515	GCF_000258515_01346	RM_Type_II__Type_II_REases	1346	defense-finder-models/RM/RM/RM_Type_II	GCF_000258515_RM_Type_II_1	1	1	1	2	1	RM_Type_II__Type_II_REases	mandatory	264	2.1e-27	93.7	0.859	0.973	1	257
GCF_000258515	GCF_000258515_01347	RM_Type_II__Type_II_MTases	1347	defense-finder-models/RM/RM/RM_Type_II	GCF_000258515_RM_Type_II_1	1	1	1	2	1	RM_Type_II__Type_II_MTases	mandatory	432	4.5e-34	114.9	1.008	0.796	69	412
GCF_000258515	GCF_000258515_01731	RM_Type_IV__Type_IV_REases	1731	defense-finder-models/RM/RM/RM_Type_IV	GCF_000258515_RM_Type_IV_3	1	1	1	1	1	RM_Type_IV__Type_IV_REases	mandatory	609	3.6e-142	472	0.917	0.742	157	608
GCF_000258515	GCF_000258515_00719	cas6_I_II_III_IV_V_VI_14	719	CASFinder/CAS_Class1-Subtype-III-B	GCF_000258515_CAS_Class1-Subtype-III-B_5	1	1	1.222	11	1	cas6_I_II_III_IV_V_VI_17	accessory	244	7.3e-43	144	0.988	0.984	1	240		GCF_000258515_CAS_Class1-Type-III_8,GCF_000258515_CAS_Cluster_9
GCF_000258515	GCF_000258515_00720	cas1_I_II_III_IV_V_VI_7	720	CASFinder/CAS_Class1-Subtype-III-B	GCF_000258515_CAS_Class1-Subtype-III-B_5	1	1	1.222	11	1	cas1_III_1	accessory	317	2.3e-86	286.7	0.994	0.972	5	312		GCF_000258515_CAS_Class1-Type-III_8,GCF_000258515_CAS_Cluster_9
GCF_000258515	GCF_000258515_00721	cas2_I_II_III_IV_V_VI_3	721	CASFinder/CAS_Class1-Subtype-III-B	GCF_000258515_CAS_Class1-Subtype-III-B_5	1	1	1.222	11	1	cas2_I_II_III_IV_V_VI_3	accessory	97	5.3e-26	87.5	0.975	0.784	13	88		GCF_000258515_CAS_Class1-Type-III_8,GCF_000258515_CAS_Cluster_9
GCF_000258515	GCF_000258515_00722	cmr6gr7_III-B_2	722	CASFinder/CAS_Class1-Subtype-III-B	GCF_000258515_CAS_Class1-Subtype-III-B_5	1	1	1.222	11	1	cmr6gr7_III-B_1	mandatory	397	1.1e-67	224.6	0.95	0.647	141	397		GCF_000258515_CAS_Class1-Type-III_8,GCF_000258515_CAS_Cluster_9
GCF_000258515	GCF_000258515_00723	cmr5gr11_III-B_18	723	CASFinder/CAS_Class1-Subtype-III-B	GCF_000258515_CAS_Class1-Subtype-III-B_5	1	1	1.222	11	1	cmr5gr11_III-B_18	mandatory	152	4e-37	123.9	1	0.914	6	144		GCF_000258515_CAS_Class1-Type-III_8,GCF_000258515_CAS_Cluster_9
GCF_000258515	GCF_000258515_00724	cmr4gr7_III-B_III-C_2	724	CASFinder/CAS_Class1-Subtype-III-B	GCF_000258515_CAS_Class1-Subtype-III-B_5	1	1	1.222	11	1	cmr4gr7_III-B_III-C_2	accessory	297	4.4e-82	272.7	0.993	0.953	5	287		GCF_000258515_CAS_Class1-Type-III_8,GCF_000258515_CAS_Cluster_9
GCF_000258515	GCF_000258515_00725	csx1_III_2	725	CASFinder/CAS_Class1-Subtype-III-B	GCF_000258515_CAS_Class1-Subtype-III-B_5	1	1	1.222	11	1	csx1_III_10	accessory	486	7.5e-87	288.9	0.992	0.955	3	466		GCF_000258515_CAS_Class1-Type-III_8,GCF_000258515_CAS_Cluster_9
GCF_000258515	GCF_000258515_00726	cmr3gr5_III-B_III-C_8	726	CASFinder/CAS_Class1-Subtype-III-B	GCF_000258515_CAS_Class1-Subtype-III-B_5	1	1	1.222	11	1	cmr3gr5_III-B_III-C_5	accessory	366	1.2e-52	176.3	0.915	0.913	2	335		GCF_000258515_CAS_Class1-Type-III_8,GCF_000258515_CAS_Cluster_9
GCF_000258515	GCF_000258515_00727	cas10_III_6	727	CASFinder/CAS_Class1-Subtype-III-B	GCF_000258515_CAS_Class1-Subtype-III-B_5	1	1	1.222	11	1	cas10_III_1	accessory	966	1.1e-92	308.2	0.797	0.735	131	840		GCF_000258515_CAS_Class1-Type-III_8,GCF_000258515_CAS_Cluster_9
GCF_000258515	GCF_000258515_00728	cmr1gr7_III-B_1	728	CASFinder/CAS_Class1-Subtype-III-B	GCF_000258515_CAS_Class1-Subtype-III-B_5	1	1	1.222	11	1	cmr1gr7_III-B_1	mandatory	420	9.5e-36	120.4	0.511	0.479	1	201		GCF_000258515_CAS_Class1-Type-III_8,GCF_000258515_CAS_Cluster_9
GCF_000258515	GCF_000258515_00729	csm6_III_7	729	CASFinder/CAS_Class1-Subtype-III-B	GCF_000258515_CAS_Class1-Subtype-III-B_5	1	1	1.222	11	1	csm6_III_7	accessory	530	0.00064	16.5	0.412	0.109	73	130		GCF_000258515_CAS_Class1-Type-III_8,GCF_000258515_CAS_Cluster_9
GCF_000258515	GCF_000258515_00733	cas6_I_II_III_IV_V_VI_14	733	CASFinder/CAS_Class1-Subtype-III-B	GCF_000258515_CAS_Class1-Subtype-III-B_5	1	1	1.222	11	1	cas6_I_II_III_IV_V_VI_17	accessory	237	7.3e-58	193.1	0.988	0.996	1	236		GCF_000258515_CAS_Class1-Subtype-III-A_4,GCF_000258515_CAS_Class1-Type-III_8,GCF_000258515_CAS_Cluster_10
GCF_000258515	GCF_000258515_00733	cas6_I_II_III_IV_V_VI_14	733	CASFinder/CAS_Class1-Subtype-III-A	GCF_000258515_CAS_Class1-Subtype-III-A_4	1	1	0.778	7	1	cas6_I_II_III_IV_V_VI_15	accessory	237	7.3e-58	193.1	0.988	0.996	1	236		GCF_000258515_CAS_Class1-Subtype-III-B_5,GCF_000258515_CAS_Class1-Type-III_8,GCF_000258515_CAS_Cluster_10
GCF_000258515	GCF_000258515_00734	cas10_III-A_1	734	CASFinder/CAS_Class1-Subtype-III-A	GCF_000258515_CAS_Class1-Subtype-III-A_4	1	1	0.778	7	1	cas10_III-A_1	mandatory	783	6.2e-160	530.6	0.998	0.828	8	655		GCF_000258515_CAS_Class1-Type-III_8,GCF_000258515_CAS_Cluster_10
GCF_000258515	GCF_000258515_00735	csm2gr11_III-A_3	735	CASFinder/CAS_Class1-Subtype-III-A	GCF_000258515_CAS_Class1-Subtype-III-A_4	1	1	0.778	7	1	csm2gr11_III-A_15	mandatory	189	5.2e-26	88.4	0.913	0.693	57	187		GCF_000258515_CAS_Class1-Type-III_8,GCF_000258515_CAS_Cluster_10
GCF_000258515	GCF_000258515_00736	csm3gr7_III-A_III-D_10	736	CASFinder/CAS_Class1-Subtype-III-A	GCF_000258515_CAS_Class1-Subtype-III-A_4	1	1	0.778	7	1	csm3gr7_III-A_III-D_10	accessory	301	1.4e-84	280.3	0.922	0.86	1	259		GCF_000258515_CAS_Class1-Type-III_8,GCF_000258515_CAS_Cluster_10
GCF_000258515	GCF_000258515_00737	csm4gr5_III-A_1	737	CASFinder/CAS_Class1-Subtype-III-A	GCF_000258515_CAS_Class1-Subtype-III-A_4	1	1	0.778	7	1	csm4gr5_III-A_3	mandatory	298	5.7e-53	176.9	0.977	0.913	9	280		GCF_000258515_CAS_Class1-Type-III_8,GCF_000258515_CAS_Cluster_10
GCF_000258515	GCF_000258515_00738	csm5gr7_III-A_2	738	CASFinder/CAS_Class1-Subtype-III-A	GCF_000258515_CAS_Class1-Subtype-III-A_4	1	1	0.778	7	1	csm5gr7_III-A_2	mandatory	398	1.5e-83	277.8	0.995	0.992	2	396		GCF_000258515_CAS_Class1-Type-III_8,GCF_000258515_CAS_Cluster_10
GCF_000258515	GCF_000258515_00739	csx1_III_1	739	CASFinder/CAS_Class1-Subtype-III-A	GCF_000258515_CAS_Class1-Subtype-III-A_4	1	1	0.778	7	1	csx1_III_10	accessory	430	3.7e-106	352.4	0.944	0.914	1	393		GCF_000258515_CAS_Class1-Type-III_8,GCF_000258515_CAS_Cluster_10
GCF_000258515	GCF_000258515_00740	cas8b2_I-B_7	740	CASFinder/CAS_Class1-Subtype-I-B	GCF_000258515_CAS_Class1-Subtype-I-B_2	1	1	0.375	3	1	cas8b2_I-B_2	mandatory	218	1.1e-91	304.7	0.47	0.954	1	208		GCF_000258515_CAS_Class1-Type-I_6,GCF_000258515_CAS_Cluster_10
GCF_000258515	GCF_000258515_00741	cas7_I-B_6	741	CASFinder/CAS_Class1-Subtype-I-B	GCF_000258515_CAS_Class1-Subtype-I-B_2	1	1	0.375	3	1	cas7_I-B_6	mandatory	143	1.9e-22	76.6	0.416	0.867	12	135		GCF_000258515_CAS_Class1-Type-I_6,GCF_000258515_CAS_Cluster_10
GCF_000258515	GCF_000258515_00742	cas5_I-B_6	742	CASFinder/CAS_Class1-Subtype-I-B	GCF_000258515_CAS_Class1-Subtype-I-B_2	1	1	0.375	3	1	cas5_I-B_6	mandatory	227	4.5e-38	128	0.906	0.793	4	183		GCF_000258515_CAS_Class1-Type-I_6,GCF_000258515_CAS_Cluster_10
GCF_000258515	GCF_000258515_01526	cas6_I_II_III_IV_V_VI_10	1526	CASFinder/CAS_Class1-Subtype-I-A	GCF_000258515_CAS_Class1-Subtype-I-A_1	1	1	1.111	10	1	cas6_I_II_III_IV_V_VI_22	accessory	262	1.6e-90	300.1	1	0.916	1	240		GCF_000258515_CAS_Class1-Subtype-I-B_3,GCF_000258515_CAS_Class1-Type-I_7,GCF_000258515_CAS_Cluster_11
GCF_000258515	GCF_000258515_01530	cas3_I_5	1530	CASFinder/CAS_Class1-Subtype-I-A	GCF_000258515_CAS_Class1-Subtype-I-A_1	1	1	1.111	10	1	cas3_I_5	accessory	743	1e-108	361.3	0.968	0.954	27	735		GCF_000258515_CAS_Class1-Subtype-I-B_3,GCF_000258515_CAS_Class1-Type-I_7,GCF_000258515_CAS_Cluster_11
GCF_000258515	GCF_000258515_01531	cas4_I_II_III_IV_V_VI_6	1531	CASFinder/CAS_Class1-Subtype-I-A	GCF_000258515_CAS_Class1-Subtype-I-A_1	1	1	1.111	10	1	cas4_I_II_III_IV_V_VI_1	accessory	172	4e-52	173.4	0.988	0.907	16	171		GCF_000258515_CAS_Class1-Subtype-I-B_3,GCF_000258515_CAS_Class1-Type-I_7,GCF_000258515_CAS_Cluster_11
GCF_000258515	GCF_000258515_01532	cas1_I_II_III_IV_V_VI_7	1532	CASFinder/CAS_Class1-Subtype-I-A	GCF_000258515_CAS_Class1-Subtype-I-A_1	1	1	1.111	10	1	cas1_I_II_III_IV_V_VI_8	accessory	326	1.8e-130	431.6	0.991	0.969	7	322		GCF_000258515_CAS_Class1-Subtype-I-B_3,GCF_000258515_CAS_Class1-Type-I_7,GCF_000258515_CAS_Cluster_11
GCF_000258515	GCF_000258515_01533	csa5gr11_I-A_4	1533	CASFinder/CAS_Class1-Subtype-I-A	GCF_000258515_CAS_Class1-Subtype-I-A_1	1	1	1.111	10	1	csa5gr11_I-A_3	mandatory	114	9.1e-35	115.9	1	0.842	13	108		GCF_000258515_CAS_Class1-Type-I_7,GCF_000258515_CAS_Cluster_11
GCF_000258515	GCF_000258515_01534	cas7_I-A_1	1534	CASFinder/CAS_Class1-Subtype-I-A	GCF_000258515_CAS_Class1-Subtype-I-A_1	1	1	1.111	10	1	cas7_I-A_1	mandatory	315	5.3e-102	337.5	0.996	0.873	7	281		GCF_000258515_CAS_Class1-Type-I_7,GCF_000258515_CAS_Cluster_11
GCF_000258515	GCF_000258515_01535	cas5_I-A_1	1535	CASFinder/CAS_Class1-Subtype-I-A	GCF_000258515_CAS_Class1-Subtype-I-A_1	1	1	1.111	10	1	cas5_I-A_1	accessory	244	2.5e-52	174.7	0.983	0.975	5	242		GCF_000258515_CAS_Class1-Type-I_7,GCF_000258515_CAS_Cluster_11
GCF_000258515	GCF_000258515_01536	cas8a1_I-A_5	1536	CASFinder/CAS_Class1-Subtype-I-A	GCF_000258515_CAS_Class1-Subtype-I-A_1	1	1	1.111	10	1	cas8a1_I-A_1	mandatory	412	1.1e-205	679.8	1	0.947	23	412		GCF_000258515_CAS_Class1-Type-I_7,GCF_000258515_CAS_Cluster_11
GCF_000258515	GCF_000258515_01537	cas3_I_5	1537	CASFinder/CAS_Class1-Subtype-I-A	GCF_000258515_CAS_Class1-Subtype-I-A_1	1	1	1.111	10	1	cas3_I_5	accessory	522	7.9e-101	335.3	0.741	0.996	2	521		GCF_000258515_CAS_Class1-Type-I_7,GCF_000258515_CAS_Cluster_11
GCF_000258515	GCF_000258515_01538	cas3HD_I_3	1538	CASFinder/CAS_Class1-Subtype-I-A	GCF_000258515_CAS_Class1-Subtype-I-A_1	1	1	1.111	10	1	cas3HD_I_1	accessory	220	6.3e-47	156.9	0.918	0.95	1	209		GCF_000258515_CAS_Class1-Type-I_7,GCF_000258515_CAS_Cluster_11
GCF_000258515	GCF_000258515_01539	casR_I_2	1539	CASFinder/CAS_Class1-Subtype-I-A	GCF_000258515_CAS_Class1-Subtype-I-A_1	1	1	1.111	10	1	casR_I_1	neutral	225	1.4e-38	129	0.977	0.978	1	220		GCF_000258515_CAS_Class1-Type-I_7,GCF_000258515_CAS_Cluster_11
GCF_000258515	GCF_000258515_01541	cas2_I_II_III_IV_V_VI_5	1541	CASFinder/CAS_Class1-Subtype-I-A	GCF_000258515_CAS_Class1-Subtype-I-A_1	1	1	1.111	10	1	cas2_I_II_III_IV_V_VI_5	accessory	85	2.8e-29	98.1	0.966	0.965	1	82		GCF_000258515_CAS_Class1-Type-I_7,GCF_000258515_CAS_Cluster_11
GCF_000258515	GCF_000258515_01526	cas6_I_II_III_IV_V_VI_10	1526	CASFinder/CAS_Class1-Subtype-I-B	GCF_000258515_CAS_Class1-Subtype-I-B_3	1	1	0.875	7	1	cas6_I-B_III_1	accessory	262	1.6e-90	300.1	1	0.916	1	240		GCF_000258515_CAS_Class1-Subtype-I-A_1,GCF_000258515_CAS_Class1-Type-I_7,GCF_000258515_CAS_Cluster_11
GCF_000258515	GCF_000258515_01527	cas8b2_I-B_2	1527	CASFinder/CAS_Class1-Subtype-I-B	GCF_000258515_CAS_Class1-Subtype-I-B_3	1	1	0.875	7	1	cas8b2_I-B_2	mandatory	470	5.8e-82	272.4	1	0.709	115	447		GCF_000258515_CAS_Class1-Type-I_7,GCF_000258515_CAS_Cluster_11
GCF_000258515	GCF_000258515_01528	cas7_I-B_6	1528	CASFinder/CAS_Class1-Subtype-I-B	GCF_000258515_CAS_Class1-Subtype-I-B_3	1	1	0.875	7	1	cas7_I-B_6	mandatory	359	5.7e-77	255.6	0.987	0.939	14	350		GCF_000258515_CAS_Class1-Type-I_7,GCF_000258515_CAS_Cluster_11
GCF_000258515	GCF_000258515_01529	cas5_I-B_1	1529	CASFinder/CAS_Class1-Subtype-I-B	GCF_000258515_CAS_Class1-Subtype-I-B_3	1	1	0.875	7	1	cas5_I-B_6	mandatory	209	1.2e-51	172	0.977	0.986	2	207		GCF_000258515_CAS_Class1-Type-I_7,GCF_000258515_CAS_Cluster_11
GCF_000258515	GCF_000258515_01530	cas3_I_5	1530	CASFinder/CAS_Class1-Subtype-I-B	GCF_000258515_CAS_Class1-Subtype-I-B_3	1	1	0.875	7	1	cas3_I_5	accessory	743	1e-108	361.3	0.968	0.954	27	735		GCF_000258515_CAS_Class1-Subtype-I-A_1,GCF_000258515_CAS_Class1-Type-I_7,GCF_000258515_CAS_Cluster_11
GCF_000258515	GCF_000258515_01531	cas4_I_II_III_IV_V_VI_6	1531	CASFinder/CAS_Class1-Subtype-I-B	GCF_000258515_CAS_Class1-Subtype-I-B_3	1	1	0.875	7	1	cas4_I_II_III_IV_V_VI_6	accessory	172	4e-52	173.4	0.988	0.907	16	171		GCF_000258515_CAS_Class1-Subtype-I-A_1,GCF_000258515_CAS_Class1-Type-I_7,GCF_000258515_CAS_Cluster_11
GCF_000258515	GCF_000258515_01532	cas1_I_II_III_IV_V_VI_7	1532	CASFinder/CAS_Class1-Subtype-I-B	GCF_000258515_CAS_Class1-Subtype-I-B_3	1	1	0.875	7	1	cas1_I_II_III_IV_V_VI_7	accessory	326	1.8e-130	431.6	0.991	0.969	7	322		GCF_000258515_CAS_Class1-Subtype-I-A_1,GCF_000258515_CAS_Class1-Type-I_7,GCF_000258515_CAS_Cluster_11
GCF_000204925	GCF_000204925_01048	cas1_I_II_III_IV_V_VI_2	1048	CASFinder/CAS_Cluster	GCF_000204925_CAS_Cluster_5	1	1	0.04	2	1	cas1_I_II_III_IV_V_VI_1	mandatory	296	6.6e-70	232.1	0.973	0.841	6	254
GCF_000204925	GCF_000204925_01049	cas2_I_II_III_IV_V_VI_5	1049	CASFinder/CAS_Cluster	GCF_000204925_CAS_Cluster_5	1	1	0.04	2	1	cas2_I_II_III_IV_V_VI_1	mandatory	107	4.4e-20	68.7	0.978	0.832	17	105
GCF_000204925	GCF_000204925_01051	cas4_I_II_III_IV_V_VI_7	1051	CASFinder/CAS_Cluster	GCF_000204925_CAS_Cluster_5	1	1	0.04	2	1	cas4_I_II_III_IV_V_VI_1	neutral	289	5.1e-102	338	0.993	0.99	1	286
GCF_000204925	GCF_000204925_01052	cas4_I_II_III_IV_V_VI_1	1052	CASFinder/CAS_Cluster	GCF_000204925_CAS_Cluster_5	1	1	0.04	2	1	cas4_I_II_III_IV_V_VI_1	neutral	185	4.3e-28	95.5	1	0.93	2	173
GCF_000204925	GCF_000204925_01066	csm3gr7_III-D_1	1066	CASFinder/CAS_Class1-Subtype-III-D	GCF_000204925_CAS_Class1-Subtype-III-D_2	1	1	0.5	5	1	csm3gr7_III-D_1	mandatory	268	1.2e-134	445.1	0.989	1	1	268		GCF_000204925_CAS_Class1-Type-III_4,GCF_000204925_CAS_Cluster_6
GCF_000204925	GCF_000204925_01067	csx10gr5_III-D_5	1067	CASFinder/CAS_Class1-Subtype-III-D	GCF_000204925_CAS_Class1-Subtype-III-D_2	1	1	0.5	5	1	csx10gr5_III-D_3	mandatory	333	4.2e-119	394	0.997	0.997	1	332		GCF_000204925_CAS_Class1-Type-III_4,GCF_000204925_CAS_Cluster_6
GCF_000204925	GCF_000204925_01068	csm3gr7_III-A_III-D_10	1068	CASFinder/CAS_Class1-Subtype-III-D	GCF_000204925_CAS_Class1-Subtype-III-D_2	1	1	0.5	5	1	csm3gr7_III-A_III-D_10	accessory	229	1.2e-15	54.5	0.766	0.83	2	191		GCF_000204925_CAS_Class1-Type-III_4,GCF_000204925_CAS_Cluster_6
GCF_000204925	GCF_000204925_01072	csm3gr7_III-A_III-D_2	1072	CASFinder/CAS_Class1-Subtype-III-D	GCF_000204925_CAS_Class1-Subtype-III-D_2	1	1	0.5	5	1	csm3gr7_III-A_III-D_10	accessory	269	1.7e-56	188	0.981	0.773	21	228		GCF_000204925_CAS_Class1-Type-III_4,GCF_000204925_CAS_Cluster_6
GCF_000204925	GCF_000204925_01073	csm3gr7_III-A_III-D_2	1073	CASFinder/CAS_Class1-Subtype-III-D	GCF_000204925_CAS_Class1-Subtype-III-D_2	1	1	0.5	5	1	csm3gr7_III-A_III-D_10	accessory	257	4.2e-47	157.3	0.991	0.856	16	235		GCF_000204925_CAS_Class1-Type-III_4,GCF_000204925_CAS_Cluster_6
GCF_000204925	GCF_000204925_01074	csm2gr11_III-D_8	1074	CASFinder/CAS_Class1-Subtype-III-D	GCF_000204925_CAS_Class1-Subtype-III-D_2	1	1	0.5	5	1	csm2gr11_III-D_5	mandatory	221	1.2e-24	83.5	0.8	0.484	15	121		GCF_000204925_CAS_Class1-Type-III_4,GCF_000204925_CAS_Cluster_6
GCF_000204925	GCF_000204925_01076	cas6_I_II_III_IV_V_VI_22	1076	CASFinder/CAS_Class1-Subtype-III-D	GCF_000204925_CAS_Class1-Subtype-III-D_2	1	1	0.5	5	1	cas6_I_II_III_IV_V_VI_17	accessory	299	2.3e-16	57.3	1	0.462	144	281		GCF_000204925_CAS_Class1-Subtype-I-A_1,GCF_000204925_CAS_Class1-Type-III_4,GCF_000204925_CAS_Class1-Type-I_3,GCF_000204925_CAS_Cluster_6
GCF_000204925	GCF_000204925_01077	casR_I_2	1077	CASFinder/CAS_Class1-Subtype-III-D	GCF_000204925_CAS_Class1-Subtype-III-D_2	1	1	0.5	5	1	casR_I_2	neutral	210	1.1e-27	93.4	0.885	0.9	3	191		GCF_000204925_CAS_Class1-Subtype-I-A_1,GCF_000204925_CAS_Class1-Type-III_4,GCF_000204925_CAS_Class1-Type-I_3,GCF_000204925_CAS_Cluster_6
GCF_000204925	GCF_000204925_01076	cas6_I_II_III_IV_V_VI_22	1076	CASFinder/CAS_Class1-Subtype-I-A	GCF_000204925_CAS_Class1-Subtype-I-A_1	1	1	0.778	7	1	cas6_I_II_III_IV_V_VI_22	accessory	299	2.3e-16	57.3	1	0.462	144	281		GCF_000204925_CAS_Class1-Subtype-III-D_2,GCF_000204925_CAS_Class1-Type-III_4,GCF_000204925_CAS_Class1-Type-I_3,GCF_000204925_CAS_Cluster_6
GCF_000204925	GCF_000204925_01077	casR_I_2	1077	CASFinder/CAS_Class1-Subtype-I-A	GCF_000204925_CAS_Class1-Subtype-I-A_1	1	1	0.778	7	1	casR_I_1	neutral	210	1.1e-27	93.4	0.885	0.9	3	191		GCF_000204925_CAS_Class1-Subtype-III-D_2,GCF_000204925_CAS_Class1-Type-III_4,GCF_000204925_CAS_Class1-Type-I_3,GCF_000204925_CAS_Cluster_6
GCF_000204925	GCF_000204925_01078	csa5gr11_I-A_12	1078	CASFinder/CAS_Class1-Subtype-I-A	GCF_000204925_CAS_Class1-Subtype-I-A_1	1	1	0.778	7	1	csa5gr11_I-A_3	mandatory	129	4.3e-35	117.1	0.981	0.783	21	121		GCF_000204925_CAS_Class1-Type-I_3,GCF_000204925_CAS_Cluster_6
GCF_000204925	GCF_000204925_01079	cas7_I-A_1	1079	CASFinder/CAS_Class1-Subtype-I-A	GCF_000204925_CAS_Class1-Subtype-I-A_1	1	1	0.778	7	1	cas7_I-A_1	mandatory	332	9.1e-86	284.3	0.993	0.837	5	282		GCF_000204925_CAS_Class1-Type-I_3,GCF_000204925_CAS_Cluster_6
GCF_000204925	GCF_000204925_01080	cas5_I-A_12	1080	CASFinder/CAS_Class1-Subtype-I-A	GCF_000204925_CAS_Class1-Subtype-I-A_1	1	1	0.778	7	1	cas5a_I-A_1	mandatory	241	3.4e-51	170.4	0.958	0.784	3	191		GCF_000204925_CAS_Class1-Type-I_3,GCF_000204925_CAS_Cluster_6
GCF_000204925	GCF_000204925_01081	cas3_I_5	1081	CASFinder/CAS_Class1-Subtype-I-A	GCF_000204925_CAS_Class1-Subtype-I-A_1	1	1	0.778	7	1	cas3_I_5	accessory	504	5.2e-83	276.4	0.513	0.72	8	370		GCF_000204925_CAS_Class1-Type-I_3,GCF_000204925_CAS_Cluster_6
GCF_000204925	GCF_000204925_01082	cas3HD_I_2	1082	CASFinder/CAS_Class1-Subtype-I-A	GCF_000204925_CAS_Class1-Subtype-I-A_1	1	1	0.778	7	1	cas3HD_I_1	accessory	265	2.2e-34	115.8	1	0.842	18	240		GCF_000204925_CAS_Class1-Type-I_3
GCF_000204925	GCF_000204925_01083	cas8a1_I-A_2	1083	CASFinder/CAS_Class1-Subtype-I-A	GCF_000204925_CAS_Class1-Subtype-I-A_1	1	1	0.778	7	1	cas8a1_I-A_1	mandatory	345	9.5e-99	327.1	0.997	0.864	26	323		GCF_000204925_CAS_Class1-Type-I_3,GCF_000204925_CAS_Cluster_6
GCF_000237865	GCF_000237865_01095	RM_Type_II__Type_II_MTases	1095	defense-finder-models/RM/RM/RM_Type_II	GCF_000237865_RM_Type_II_3	1	1	1	2	1	RM_Type_II__Type_II_MTases	mandatory	284	2.3e-57	192	0.675	0.961	4	276
GCF_000237865	GCF_000237865_01096	RM_Type_II__Type_II_REases	1096	defense-finder-models/RM/RM/RM_Type_II	GCF_000237865_RM_Type_II_3	1	1	1	2	1	RM_Type_II__Type_II_REases	mandatory	378	8.4e-17	59.5	0.782	0.807	40	344
GCF_000237865	GCF_000237865_01517	RM__Type_I_REases	1517	defense-finder-models/RM/RM/RM_Type_I	GCF_000237865_RM_Type_I_1	1	1	1	2.5	1	RM__Type_I_REases	mandatory	992	1.6e-156	520.7	0.977	0.954	6	951
GCF_000237865	GCF_000237865_01518	RM__Type_I_S	1518	defense-finder-models/RM/RM/RM_Type_I	GCF_000237865_RM_Type_I_1	1	1	1	2.5	1	RM__Type_I_S	accessory	454	6.2e-118	391.7	0.599	0.943	26	453
GCF_000237865	GCF_000237865_01520	RM__Type_I_S	1520	defense-finder-models/RM/RM/RM_Type_I	GCF_000237865_RM_Type_I_1	1	1	1	2.5	1	RM__Type_I_S	accessory	454	4.7e-85	283.3	0.595	0.958	19	453
GCF_000237865	GCF_000237865_01521	RM__Type_I_MTases	1521	defense-finder-models/RM/RM/RM_Type_I	GCF_000237865_RM_Type_I_1	1	1	1	2.5	1	RM__Type_I_MTases	mandatory	500	5.7e-139	461.8	0.988	0.994	3	499
GCF_000237865	GCF_000237865_03066	RM__Type_I_MTases	3066	defense-finder-models/RM/RM/RM_Type_I	GCF_000237865_RM_Type_I_2	1	1	1	2.5	1	RM__Type_I_MTases	mandatory	505	2.4e-139	463	0.99	0.986	7	504
GCF_000237865	GCF_000237865_03067	RM__Type_I_S	3067	defense-finder-models/RM/RM/RM_Type_I	GCF_000237865_RM_Type_I_2	1	1	1	2.5	1	RM__Type_I_S	accessory	424	1.4e-71	238.8	0.585	0.903	39	421
GCF_000237865	GCF_000237865_03069	RM__Type_I_S	3069	defense-finder-models/RM/RM/RM_Type_I	GCF_000237865_RM_Type_I_2	1	1	1	2.5	1	RM__Type_I_S	accessory	451	1.1e-86	288.7	0.599	0.965	13	447
GCF_000237865	GCF_000237865_03070	RM__Type_I_REases	3070	defense-finder-models/RM/RM/RM_Type_I	GCF_000237865_RM_Type_I_2	1	1	1	2.5	1	RM__Type_I_REases	mandatory	990	1.6e-159	530.7	0.977	0.956	6	951
GCF_000237865	GCF_000237865_03091	RM_Type_IIG__Type_IIG	3091	defense-finder-models/RM/RM/RM_Type_IIG	GCF_000237865_RM_Type_IIG_4	1	1	1	1	1	RM_Type_IIG__Type_IIG	mandatory	1350	2.2e-251	835.5	1.158	0.973	25	1338
GCF_000237865	GCF_000237865_00352	casR_I_2	352	CASFinder/CAS_Class1-Subtype-I-D	GCF_000237865_CAS_Class1-Subtype-I-D_2	1	1	1	8	1	casR_I_1	neutral	235	2.9e-25	86.2	0.959	0.898	23	233		GCF_000237865_CAS_Class1-Type-I_3,GCF_000237865_CAS_Cluster_5
GCF_000237865	GCF_000237865_00353	cas6_I_II_III_IV_V_VI_22	353	CASFinder/CAS_Class1-Subtype-I-D	GCF_000237865_CAS_Class1-Subtype-I-D_2	1	1	1	8	1	cas6_I-A_III-D_3	accessory	288	1.2e-12	45.9	0.991	0.441	153	279		GCF_000237865_CAS_Class1-Type-I_3,GCF_000237865_CAS_Cluster_5
GCF_000237865	GCF_000237865_00354	cas10d_I-D_3	354	CASFinder/CAS_Class1-Subtype-I-D	GCF_000237865_CAS_Class1-Subtype-I-D_2	1	1	1	8	1	cas10d_I-D_3	mandatory	1017	7.5e-305	1011	1	0.902	84	1000		GCF_000237865_CAS_Class1-Type-I_3,GCF_000237865_CAS_Cluster_5
GCF_000237865	GCF_000237865_00355	csc2gr7_I-D_1	355	CASFinder/CAS_Class1-Subtype-I-D	GCF_000237865_CAS_Class1-Subtype-I-D_2	1	1	1	8	1	csc2gr7_I-D_1	mandatory	329	8.5e-98	324.6	0.989	0.821	24	293		GCF_000237865_CAS_Class1-Type-I_3,GCF_000237865_CAS_Cluster_5
GCF_000237865	GCF_000237865_00356	csc1gr5_I-D_2	356	CASFinder/CAS_Class1-Subtype-I-D	GCF_000237865_CAS_Class1-Subtype-I-D_2	1	1	1	8	1	csc1gr5_I-D_2	mandatory	247	1.3e-74	247.8	1	0.939	8	239		GCF_000237865_CAS_Class1-Type-I_3,GCF_000237865_CAS_Cluster_5
GCF_000237865	GCF_000237865_00357	cas3_I-D_4	357	CASFinder/CAS_Class1-Subtype-I-D	GCF_000237865_CAS_Class1-Subtype-I-D_2	1	1	1	8	1	cas3_I-D_4	accessory	726	1.2e-133	443	1	0.492	44	400		GCF_000237865_CAS_Class1-Type-I_3,GCF_000237865_CAS_Cluster_5
GCF_000237865	GCF_000237865_00358	cas4_I_II_III_IV_V_VI_1	358	CASFinder/CAS_Class1-Subtype-I-D	GCF_000237865_CAS_Class1-Subtype-I-D_2	1	1	1	8	1	cas4_I_II_III_IV_V_VI_1	accessory	205	4.5e-30	102.6	0.989	0.824	15	183		GCF_000237865_CAS_Class1-Type-I_3,GCF_000237865_CAS_Cluster_5
GCF_000237865	GCF_000237865_00359	cas1_I_II_III_IV_V_VI_1	359	CASFinder/CAS_Class1-Subtype-I-D	GCF_000237865_CAS_Class1-Subtype-I-D_2	1	1	1	8	1	cas1_I_II_III_IV_V_VI_1	accessory	331	1.4e-83	278.1	0.994	0.927	13	319		GCF_000237865_CAS_Class1-Type-I_3,GCF_000237865_CAS_Cluster_5
GCF_000237865	GCF_000237865_00360	cas2_I_II_III_IV_V_VI_3	360	CASFinder/CAS_Class1-Subtype-I-D	GCF_000237865_CAS_Class1-Subtype-I-D_2	1	1	1	8	1	cas2_I_II_III_IV_V_VI_3	accessory	90	1.5e-23	80.3	0.975	0.867	4	81		GCF_000237865_CAS_Class1-Type-I_3,GCF_000237865_CAS_Cluster_5
GCF_000237865	GCF_000237865_01289	cas6_I_II_III_IV_V_VI_7	1289	CASFinder/CAS_Class1-Subtype-I-B	GCF_000237865_CAS_Class1-Subtype-I-B_1	1	1	1	8	1	cas6_I-B_III_1	accessory	199	1.4e-23	81.8	0.887	0.97	2	194		GCF_000237865_CAS_Class1-Type-I_4,GCF_000237865_CAS_Cluster_6
GCF_000237865	GCF_000237865_01290	cas8b1_I-B_3	1290	CASFinder/CAS_Class1-Subtype-I-B	GCF_000237865_CAS_Class1-Subtype-I-B_1	1	1	1	8	1	cas8b2_I-B_2	mandatory	681	2.6e-28	96.8	0.987	0.598	262	668		GCF_000237865_CAS_Class1-Type-I_4,GCF_000237865_CAS_Cluster_6
GCF_000237865	GCF_000237865_01291	cas7_I-B_8	1291	CASFinder/CAS_Class1-Subtype-I-B	GCF_000237865_CAS_Class1-Subtype-I-B_1	1	1	1	8	1	cas7_I-B_6	mandatory	340	3.4e-96	319.4	0.993	0.882	11	310		GCF_000237865_CAS_Class1-Type-I_4,GCF_000237865_CAS_Cluster_6
GCF_000237865	GCF_000237865_01292	cas5_I-B_17	1292	CASFinder/CAS_Class1-Subtype-I-B	GCF_000237865_CAS_Class1-Subtype-I-B_1	1	1	1	8	1	cas5_I-B_6	mandatory	276	6.5e-59	197	0.992	0.902	27	275		GCF_000237865_CAS_Class1-Type-I_4,GCF_000237865_CAS_Cluster_6
GCF_000237865	GCF_000237865_01293	cas3HD_I_1	1293	CASFinder/CAS_Class1-Subtype-I-B	GCF_000237865_CAS_Class1-Subtype-I-B_1	1	1	1	8	1	cas3_I_5	accessory	906	2e-26	90.6	0.97	0.248	19	243		GCF_000237865_CAS_Class1-Type-I_4
GCF_000237865	GCF_000237865_01294	cas4_I_II_III_IV_V_VI_6	1294	CASFinder/CAS_Class1-Subtype-I-B	GCF_000237865_CAS_Class1-Subtype-I-B_1	1	1	1	8	1	cas4_I_II_III_IV_V_VI_6	accessory	154	1.6e-45	152.6	0.981	1	1	154		GCF_000237865_CAS_Class1-Type-I_4,GCF_000237865_CAS_Cluster_6
GCF_000237865	GCF_000237865_01295	cas1_I_II_III_IV_V_VI_7	1295	CASFinder/CAS_Class1-Subtype-I-B	GCF_000237865_CAS_Class1-Subtype-I-B_1	1	1	1	8	1	cas1_I_II_III_IV_V_VI_7	accessory	331	8e-123	407.2	1	0.982	4	328		GCF_000237865_CAS_Class1-Type-I_4,GCF_000237865_CAS_Cluster_6
GCF_000237865	GCF_000237865_01296	cas2_I_II_III_IV_V_VI_5	1296	CASFinder/CAS_Class1-Subtype-I-B	GCF_000237865_CAS_Class1-Subtype-I-B_1	1	1	1	8	1	cas2_I_II_III_IV_V_VI_3	accessory	86	7e-20	68.7	0.989	0.988	1	85		GCF_000237865_CAS_Class1-Type-I_4,GCF_000237865_CAS_Cluster_6
GCF_000263735	GCF_000263735_01061	AbiEii__AbiEi_1	1061	defense-finder-models/DefenseFinder_1/AbiE/AbiE	GCF_000263735_AbiE_1	1	1	1	2	1	AbiEii__AbiEi_1	mandatory	257	3.9e-07	27.1	0.831	0.467	83	202
GCF_000263735	GCF_000263735_01062	AbiEii__AbiEii	1062	defense-finder-models/DefenseFinder_1/AbiE/AbiE	GCF_000263735_AbiE_1	1	1	1	2	1	AbiEii__AbiEii	mandatory	200	1.4e-17	61.3	0.598	0.76	28	179
GCF_000263735	GCF_000263735_00847	RM_Type_IV__Type_IV_REases	847	defense-finder-models/RM/RM/RM_Type_IV	GCF_000263735_RM_Type_IV_1	1	1	1	1	1	RM_Type_IV__Type_IV_REases	mandatory	626	1.1e-136	453.8	0.964	0.767	146	625
GCF_000263735	GCF_000263735_01105	RM_Type_IV__Type_IV_REases	1105	defense-finder-models/RM/RM/RM_Type_IV	GCF_000263735_RM_Type_IV_2	1	1	1	1	2	RM_Type_IV__Type_IV_REases	mandatory	616	2e-83	278.1	0.665	0.57	233	583
GCF_000263735	GCF_000263735_01106	RM_Type_IV__Type_IV_REases	1106	defense-finder-models/RM/RM/RM_Type_IV	GCF_000263735_RM_Type_IV_2	1	1	1	1	2	RM_Type_IV__Type_IV_REases	mandatory	424	1.7e-38	130.3	0.781	0.95	4	406
GCF_000263735	GCF_000263735_00102	cas5_I-B_6	102	CASFinder/CAS_Class1-Subtype-I-B	GCF_000263735_CAS_Class1-Subtype-I-B_2	1	1	0.375	3	1	cas5_I-B_6	mandatory	228	5.9e-46	153.6	0.989	0.781	7	184		GCF_000263735_CAS_Class1-Type-I_4,GCF_000263735_CAS_Cluster_7
GCF_000263735	GCF_000263735_00103	cas7_I-B_6	103	CASFinder/CAS_Class1-Subtype-I-B	GCF_000263735_CAS_Class1-Subtype-I-B_2	1	1	0.375	3	1	cas7_I-B_6	mandatory	333	1.1e-85	284.2	1	0.964	8	328		GCF_000263735_CAS_Class1-Type-I_4,GCF_000263735_CAS_Cluster_7
GCF_000263735	GCF_000263735_00104	cas8b2_I-B_7	104	CASFinder/CAS_Class1-Subtype-I-B	GCF_000263735_CAS_Class1-Subtype-I-B_2	1	1	0.375	3	1	cas8b2_I-B_2	mandatory	436	4.2e-200	662	0.989	0.991	1	432		GCF_000263735_CAS_Class1-Type-I_4,GCF_000263735_CAS_Cluster_7
GCF_000263735	GCF_000263735_00105	csx1_III_1	105	CASFinder/CAS_Class1-Subtype-III-A	GCF_000263735_CAS_Class1-Subtype-III-A_3	1	1	1.111	10	1	csx1_III_10	accessory	424	1e-113	377.3	0.969	0.95	1	403		GCF_000263735_CAS_Class1-Type-III_6,GCF_000263735_CAS_Cluster_7
GCF_000263735	GCF_000263735_00106	csm5gr7_III-A_2	106	CASFinder/CAS_Class1-Subtype-III-A	GCF_000263735_CAS_Class1-Subtype-III-A_3	1	1	1.111	10	1	csm5gr7_III-A_2	mandatory	398	2.5e-89	296.8	0.992	0.997	2	398		GCF_000263735_CAS_Class1-Type-III_6,GCF_000263735_CAS_Cluster_7
GCF_000263735	GCF_000263735_00107	csm4gr5_III-A_3	107	CASFinder/CAS_Class1-Subtype-III-A	GCF_000263735_CAS_Class1-Subtype-III-A_3	1	1	1.111	10	1	csm4gr5_III-A_3	mandatory	297	1.1e-57	192.5	0.937	0.973	6	294		GCF_000263735_CAS_Class1-Type-III_6,GCF_000263735_CAS_Cluster_7
GCF_000263735	GCF_000263735_00108	csm3gr7_III-A_III-D_10	108	CASFinder/CAS_Class1-Subtype-III-A	GCF_000263735_CAS_Class1-Subtype-III-A_3	1	1	1.111	10	1	csm3gr7_III-A_III-D_10	accessory	279	3.3e-76	252.8	0.941	0.896	5	254		GCF_000263735_CAS_Class1-Type-III_6,GCF_000263735_CAS_Cluster_7
GCF_000263735	GCF_000263735_00109	csm2gr11_III-A_15	109	CASFinder/CAS_Class1-Subtype-III-A	GCF_000263735_CAS_Class1-Subtype-III-A_3	1	1	1.111	10	1	csm2gr11_III-A_15	mandatory	199	2.2e-21	73.7	0.964	0.558	85	195		GCF_000263735_CAS_Class1-Type-III_6,GCF_000263735_CAS_Cluster_7
GCF_000263735	GCF_000263735_00110	cas10_III-A_1	110	CASFinder/CAS_Class1-Subtype-III-A	GCF_000263735_CAS_Class1-Subtype-III-A_3	1	1	1.111	10	1	cas10_III-A_1	mandatory	798	3.3e-154	511.7	0.998	0.821	8	662		GCF_000263735_CAS_Class1-Type-III_6,GCF_000263735_CAS_Cluster_7
GCF_000263735	GCF_000263735_00111	cas6_I_II_III_IV_V_VI_14	111	CASFinder/CAS_Class1-Subtype-III-A	GCF_000263735_CAS_Class1-Subtype-III-A_3	1	1	1.111	10	1	cas6_I_II_III_IV_V_VI_15	accessory	241	1.5e-55	185.5	0.988	0.996	1	240		GCF_000263735_CAS_Class1-Type-III_6,GCF_000263735_CAS_Cluster_7
GCF_000263735	GCF_000263735_00114	cas4_I_II_III_IV_V_VI_6	114	CASFinder/CAS_Class1-Subtype-III-A	GCF_000263735_CAS_Class1-Subtype-III-A_3	1	1	1.111	10	1	cas4_I_II_III_IV_V_VI_4	accessory	162	7.7e-57	188.7	0.994	0.975	4	161		GCF_000263735_CAS_Class1-Type-III_6,GCF_000263735_CAS_Cluster_7
GCF_000263735	GCF_000263735_00115	cas2_I_II_III_IV_V_VI_5	115	CASFinder/CAS_Class1-Subtype-III-A	GCF_000263735_CAS_Class1-Subtype-III-A_3	1	1	1.111	10	1	cas2_I_II_III_IV_V_VI_5	accessory	86	1.4e-26	89.5	0.91	0.907	1	78		GCF_000263735_CAS_Class1-Type-III_6,GCF_000263735_CAS_Cluster_7
GCF_000263735	GCF_000263735_00116	cas1_I_II_III_IV_V_VI_7	116	CASFinder/CAS_Class1-Subtype-III-A	GCF_000263735_CAS_Class1-Subtype-III-A_3	1	1	1.111	10	1	cas1_I_II_III_IV_V_VI_10	accessory	317	1.2e-121	402.5	0.994	0.975	5	313		GCF_000263735_CAS_Class1-Type-III_6,GCF_000263735_CAS_Cluster_7
GCF_000263735	GCF_000263735_00814	cas2_I_II_III_IV_V_VI_5	814	CASFinder/CAS_Class1-Subtype-I-A	GCF_000263735_CAS_Class1-Subtype-I-A_1	1	1	1.111	10	1	cas2_I_II_III_IV_V_VI_5	accessory	85	9.5e-27	90	0.978	0.976	1	83		GCF_000263735_CAS_Class1-Type-I_5,GCF_000263735_CAS_Cluster_8
GCF_000263735	GCF_000263735_00816	cas1_I_II_III_IV_V_VI_7	816	CASFinder/CAS_Class1-Subtype-I-A	GCF_000263735_CAS_Class1-Subtype-I-A_1	1	1	1.111	10	1	cas1_I_II_III_IV_V_VI_8	accessory	219	2.9e-59	197.6	0.547	0.785	7	178		GCF_000263735_CAS_Class1-Type-I_5,GCF_000263735_CAS_Cluster_8
GCF_000263735	GCF_000263735_00817	cas4_I_II_III_IV_V_VI_6	817	CASFinder/CAS_Class1-Subtype-I-A	GCF_000263735_CAS_Class1-Subtype-I-A_1	1	1	1.111	10	1	cas4_I_II_III_IV_V_VI_1	accessory	170	7.9e-51	169.1	0.988	0.918	14	169		GCF_000263735_CAS_Class1-Type-I_5,GCF_000263735_CAS_Cluster_8
GCF_000263735	GCF_000263735_00819	cas6_I_II_III_IV_V_VI_10	819	CASFinder/CAS_Class1-Subtype-I-A	GCF_000263735_CAS_Class1-Subtype-I-A_1	1	1	1.111	10	1	cas6_I_II_III_IV_V_VI_22	accessory	275	5.2e-94	311.5	1	0.855	10	244		GCF_000263735_CAS_Class1-Type-I_5,GCF_000263735_CAS_Cluster_8
GCF_000263735	GCF_000263735_00823	casR_I_2	823	CASFinder/CAS_Class1-Subtype-I-A	GCF_000263735_CAS_Class1-Subtype-I-A_1	1	1	1.111	10	1	casR_I_1	neutral	221	1.6e-54	181.1	0.977	0.977	1	216		GCF_000263735_CAS_Class1-Type-I_5,GCF_000263735_CAS_Cluster_8
GCF_000263735	GCF_000263735_00824	cas3HD_I_3	824	CASFinder/CAS_Class1-Subtype-I-A	GCF_000263735_CAS_Class1-Subtype-I-A_1	1	1	1.111	10	1	cas3HD_I_1	accessory	204	1.2e-45	152.7	0.84	0.936	1	191		GCF_000263735_CAS_Class1-Type-I_5,GCF_000263735_CAS_Cluster_8
GCF_000263735	GCF_000263735_00825	cas3_I_5	825	CASFinder/CAS_Class1-Subtype-I-A	GCF_000263735_CAS_Class1-Subtype-I-A_1	1	1	1.111	10	1	cas3_I_5	accessory	524	1.9e-106	353.8	0.727	0.977	12	523		GCF_000263735_CAS_Class1-Type-I_5,GCF_000263735_CAS_Cluster_8
GCF_000263735	GCF_000263735_00826	cas8a1_I-A_3	826	CASFinder/CAS_Class1-Subtype-I-A	GCF_000263735_CAS_Class1-Subtype-I-A_1	1	1	1.111	10	1	cas8a1_I-A_1	mandatory	398	3.3e-202	668.2	1	0.945	23	398		GCF_000263735_CAS_Class1-Type-I_5,GCF_000263735_CAS_Cluster_8
GCF_000263735	GCF_000263735_00827	cas5_I-A_1	827	CASFinder/CAS_Class1-Subtype-I-A	GCF_000263735_CAS_Class1-Subtype-I-A_1	1	1	1.111	10	1	cas5_I-A_1	accessory	242	4.6e-60	200	0.979	0.979	5	241		GCF_000263735_CAS_Class1-Type-I_5,GCF_000263735_CAS_Cluster_8
GCF_000263735	GCF_000263735_00828	cas7_I-A_1	828	CASFinder/CAS_Class1-Subtype-I-A	GCF_000263735_CAS_Class1-Subtype-I-A_1	1	1	1.111	10	1	cas7_I-A_1	mandatory	315	6.9e-104	343.7	0.993	0.87	7	280		GCF_000263735_CAS_Class1-Type-I_5,GCF_000263735_CAS_Cluster_8
GCF_000263735	GCF_000263735_00829	csa5gr11_I-A_4	829	CASFinder/CAS_Class1-Subtype-I-A	GCF_000263735_CAS_Class1-Subtype-I-A_1	1	1	1.111	10	1	csa5gr11_I-A_3	mandatory	115	1.5e-35	118.4	1	0.826	13	107		GCF_000263735_CAS_Class1-Type-I_5,GCF_000263735_CAS_Cluster_8
GCF_000263735	GCF_000263735_00833	cas3_I_5	833	CASFinder/CAS_Class1-Subtype-I-A	GCF_000263735_CAS_Class1-Subtype-I-A_1	1	1	1.111	10	1	cas3_I_5	accessory	466	3.8e-102	339.6	0.636	0.97	12	463		GCF_000263735_CAS_Class1-Type-I_5
GCF_000211475	GCF_000211475_01852	RM_Type_IV__Type_IV_REases	1852	defense-finder-models/RM/RM/RM_Type_IV	GCF_000211475_RM_Type_IV_1	1	1	1	1	1	RM_Type_IV__Type_IV_REases	mandatory	734	2e-139	463	1.033	0.887	83	733
GCF_000211475	GCF_000211475_01832	cas2_I_II_III_IV_V_VI_5	1832	CASFinder/CAS_Class1-Subtype-I-A	GCF_000211475_CAS_Class1-Subtype-I-A_1	1	1	1.111	10	1	cas2_I_II_III_IV_V_VI_5	accessory	85	5.7e-29	97.2	0.978	0.976	1	83		GCF_000211475_CAS_Class1-Type-I_3,GCF_000211475_CAS_Cluster_4
GCF_000211475	GCF_000211475_01833	cas1_I_II_III_IV_V_VI_7	1833	CASFinder/CAS_Class1-Subtype-I-A	GCF_000211475_CAS_Class1-Subtype-I-A_1	1	1	1.111	10	1	cas1_I_II_III_IV_V_VI_8	accessory	333	6.2e-132	436.5	0.994	0.94	17	329		GCF_000211475_CAS_Class1-Type-I_3,GCF_000211475_CAS_Cluster_4
GCF_000211475	GCF_000211475_01834	cas4_I_II_III_IV_V_VI_6	1834	CASFinder/CAS_Class1-Subtype-I-A	GCF_000211475_CAS_Class1-Subtype-I-A_1	1	1	1.111	10	1	cas4_I_II_III_IV_V_VI_1	accessory	169	3.7e-53	176.8	0.988	0.923	13	168		GCF_000211475_CAS_Class1-Type-I_3,GCF_000211475_CAS_Cluster_4
GCF_000211475	GCF_000211475_01835	cas8a2_I-A_2	1835	CASFinder/CAS_Class1-Subtype-I-A	GCF_000211475_CAS_Class1-Subtype-I-A_1	1	1	1.111	10	1	cas8a1_I-A_1	mandatory	349	2.6e-106	352.4	0.991	0.977	3	343		GCF_000211475_CAS_Class1-Type-I_3,GCF_000211475_CAS_Cluster_4
GCF_000211475	GCF_000211475_01836	cas3HD_I_2	1836	CASFinder/CAS_Class1-Subtype-I-A	GCF_000211475_CAS_Class1-Subtype-I-A_1	1	1	1.111	10	1	cas3HD_I_1	accessory	243	4.7e-52	173.5	1	0.868	18	228		GCF_000211475_CAS_Class1-Type-I_3
GCF_000211475	GCF_000211475_01837	cas3_I_5	1837	CASFinder/CAS_Class1-Subtype-I-A	GCF_000211475_CAS_Class1-Subtype-I-A_1	1	1	1.111	10	1	cas3_I_5	accessory	641	4.7e-91	303.1	0.486	0.605	3	390		GCF_000211475_CAS_Class1-Type-I_3,GCF_000211475_CAS_Cluster_4
GCF_000211475	GCF_000211475_01838	cas5_I-A_4	1838	CASFinder/CAS_Class1-Subtype-I-A	GCF_000211475_CAS_Class1-Subtype-I-A_1	1	1	1.111	10	1	cas5a_I-A_1	mandatory	279	6.2e-42	140.4	0.939	0.645	1	180		GCF_000211475_CAS_Class1-Type-I_3,GCF_000211475_CAS_Cluster_4
GCF_000211475	GCF_000211475_01839	cas7_I-A_1	1839	CASFinder/CAS_Class1-Subtype-I-A	GCF_000211475_CAS_Class1-Subtype-I-A_1	1	1	1.111	10	1	cas7_I-A_1	mandatory	336	6.1e-100	330.9	0.996	0.857	7	294		GCF_000211475_CAS_Class1-Type-I_3,GCF_000211475_CAS_Cluster_4
GCF_000211475	GCF_000211475_01840	csa5gr11_I-A_9	1840	CASFinder/CAS_Class1-Subtype-I-A	GCF_000211475_CAS_Class1-Subtype-I-A_1	1	1	1.111	10	1	csa5gr11_I-A_3	mandatory	119	1.8e-62	206.2	0.937	1	1	119		GCF_000211475_CAS_Class1-Type-I_3,GCF_000211475_CAS_Cluster_4
GCF_000211475	GCF_000211475_01841	casR_I_2	1841	CASFinder/CAS_Class1-Subtype-I-A	GCF_000211475_CAS_Class1-Subtype-I-A_1	1	1	1.111	10	1	casR_I_1	neutral	221	1.3e-20	70.3	0.94	1	1	221		GCF_000211475_CAS_Class1-Subtype-I-B_2,GCF_000211475_CAS_Class1-Type-I_3,GCF_000211475_CAS_Cluster_4
GCF_000211475	GCF_000211475_01843	cas3_I_5	1843	CASFinder/CAS_Class1-Subtype-I-A	GCF_000211475_CAS_Class1-Subtype-I-A_1	1	1	1.111	10	1	cas3_I_5	accessory	736	2e-116	386.9	0.922	0.914	26	698		GCF_000211475_CAS_Class1-Subtype-I-B_2,GCF_000211475_CAS_Class1-Type-I_3,GCF_000211475_CAS_Cluster_4
GCF_000211475	GCF_000211475_01847	cas6_I_II_III_IV_V_VI_10	1847	CASFinder/CAS_Class1-Subtype-I-A	GCF_000211475_CAS_Class1-Subtype-I-A_1	1	1	1.111	10	1	cas6_I_II_III_IV_V_VI_22	accessory	270	3.5e-91	302.3	1	0.87	1	235		GCF_000211475_CAS_Class1-Subtype-I-B_2,GCF_000211475_CAS_Class1-Type-I_3,GCF_000211475_CAS_Cluster_4
GCF_000211475	GCF_000211475_01841	casR_I_2	1841	CASFinder/CAS_Class1-Subtype-I-B	GCF_000211475_CAS_Class1-Subtype-I-B_2	1	1	0.625	5	1	casR_I_1	neutral	221	1.3e-20	70.3	0.94	1	1	221		GCF_000211475_CAS_Class1-Subtype-I-A_1,GCF_000211475_CAS_Class1-Type-I_3,GCF_000211475_CAS_Cluster_4
GCF_000211475	GCF_000211475_01843	cas3_I_5	1843	CASFinder/CAS_Class1-Subtype-I-B	GCF_000211475_CAS_Class1-Subtype-I-B_2	1	1	0.625	5	1	cas3_I_5	accessory	736	2e-116	386.9	0.922	0.914	26	698		GCF_000211475_CAS_Class1-Subtype-I-A_1,GCF_000211475_CAS_Class1-Type-I_3,GCF_000211475_CAS_Cluster_4
GCF_000211475	GCF_000211475_01844	cas5_I-B_1	1844	CASFinder/CAS_Class1-Subtype-I-B	GCF_000211475_CAS_Class1-Subtype-I-B_2	1	1	0.625	5	1	cas5_I-B_6	mandatory	218	1.2e-53	178.7	0.864	0.821	2	180		GCF_000211475_CAS_Class1-Type-I_3,GCF_000211475_CAS_Cluster_4
GCF_000211475	GCF_000211475_01845	cas7_I-B_6	1845	CASFinder/CAS_Class1-Subtype-I-B	GCF_000211475_CAS_Class1-Subtype-I-B_2	1	1	0.625	5	1	cas7_I-B_6	mandatory	351	1.7e-82	273.9	0.997	0.946	14	345		GCF_000211475_CAS_Class1-Type-I_3,GCF_000211475_CAS_Cluster_4
GCF_000211475	GCF_000211475_01846	cas8b2_I-B_2	1846	CASFinder/CAS_Class1-Subtype-I-B	GCF_000211475_CAS_Class1-Subtype-I-B_2	1	1	0.625	5	1	cas8b2_I-B_2	mandatory	546	3.3e-85	283.1	1	0.612	190	523		GCF_000211475_CAS_Class1-Type-I_3,GCF_000211475_CAS_Cluster_4
GCF_000211475	GCF_000211475_01847	cas6_I_II_III_IV_V_VI_10	1847	CASFinder/CAS_Class1-Subtype-I-B	GCF_000211475_CAS_Class1-Subtype-I-B_2	1	1	0.625	5	1	cas6_I-B_III_1	accessory	270	3.5e-91	302.3	1	0.87	1	235		GCF_000211475_CAS_Class1-Subtype-I-A_1,GCF_000211475_CAS_Class1-Type-I_3,GCF_000211475_CAS_Cluster_4
GCF_000242875	GCF_000242875_00462	AbiU__AbiU	462	defense-finder-models/DefenseFinder_1/AbiU/AbiU	GCF_000242875_AbiU_1	1	1	1	1	1	AbiU__AbiU	mandatory	583	1e-22	77.4	0.524	0.518	176	477
GCF_000242875	GCF_000242875_00127	Dnd__DndD	127	defense-finder-models/DefenseFinder_4/Dnd/Dnd_ABCDE	GCF_000242875_Dnd_ABCDE_1	1	1	1	4.5	1	Dnd__DndD	mandatory	686	7.6e-29	97.5	0.67	0.786	93	631
GCF_000242875	GCF_000242875_00131	Dnd__DndA	131	defense-finder-models/DefenseFinder_4/Dnd/Dnd_ABCDE	GCF_000242875_Dnd_ABCDE_1	1	1	1	4.5	1	Dnd__DndA	accessory	387	2.3e-132	438.4	0.989	0.969	8	382
GCF_000242875	GCF_000242875_00132	Dnd__DndE	132	defense-finder-models/DefenseFinder_4/Dnd/Dnd_ABCDE	GCF_000242875_Dnd_ABCDE_1	1	1	1	4.5	1	Dnd__DndE	mandatory	135	6.4e-29	98.1	0.629	0.859	15	130
GCF_000242875	GCF_000242875_00133	Dnd__DndD	133	defense-finder-models/DefenseFinder_4/Dnd/Dnd_ABCDE	GCF_000242875_Dnd_ABCDE_1	1	1	1	4.5	1	Dnd__DndD	mandatory	737	3.9e-110	366.3	0.632	0.653	250	730
GCF_000242875	GCF_000242875_00135	Dnd__DndC	135	defense-finder-models/DefenseFinder_4/Dnd/Dnd_ABCDE	GCF_000242875_Dnd_ABCDE_1	1	1	1	4.5	1	Dnd__DndC	mandatory	319	3.7e-142	472.1	0.478	0.922	9	302
GCF_000242875	GCF_000242875_00136	Dnd__DndB	136	defense-finder-models/DefenseFinder_4/Dnd/Dnd_ABCDE	GCF_000242875_Dnd_ABCDE_1	1	1	1	4.5	1	Dnd__DndB	mandatory	367	7.7e-156	516	0.801	0.965	13	366
GCF_000242875	GCF_000242875_00684	RM_Type_IIG__Type_IIG	684	defense-finder-models/RM/RM/RM_Type_IIG	GCF_000242875_RM_Type_IIG_1	1	1	1	1	1	RM_Type_IIG__Type_IIG	mandatory	1042	1.5e-131	437.5	0.952	0.97	28	1038
GCF_000264495	GCF_000264495_00628	pAgo__pAgo_LongA	628	defense-finder-models/DefenseFinder_5/pAgo/pAgo_LongA	GCF_000264495_pAgo_LongA_1	1	1	1	1	1	pAgo__pAgo_LongA	mandatory	794	7.5e-23	77.3	0.781	0.79	157	783
GCF_000264495	GCF_000264495_01013	cas3HD_I_1	1013	CASFinder/CAS_Class1-Subtype-I-A	GCF_000264495_CAS_Class1-Subtype-I-A_1	1	1	0.667	6	1	cas3HD_I_1	accessory	296	1.4e-14	50.7	0.936	0.794	27	261		GCF_000264495_CAS_Class1-Type-I_2
GCF_000264495	GCF_000264495_01014	cas3_I_5	1014	CASFinder/CAS_Class1-Subtype-I-A	GCF_000264495_CAS_Class1-Subtype-I-A_1	1	1	0.667	6	1	cas3_I_5	accessory	610	1.7e-52	175.1	0.64	0.839	12	523		GCF_000264495_CAS_Class1-Type-I_2,GCF_000264495_CAS_Cluster_3
GCF_000264495	GCF_000264495_01015	cas8a3_I-A_1	1015	CASFinder/CAS_Class1-Subtype-I-A	GCF_000264495_CAS_Class1-Subtype-I-A_1	1	1	0.667	6	1	cas8a1_I-A_1	mandatory	397	1.1e-49	165.9	0.984	0.98	8	396		GCF_000264495_CAS_Class1-Type-I_2,GCF_000264495_CAS_Cluster_3
GCF_000264495	GCF_000264495_01016	cas5_I-A_4	1016	CASFinder/CAS_Class1-Subtype-I-A	GCF_000264495_CAS_Class1-Subtype-I-A_1	1	1	0.667	6	1	cas5a_I-A_1	mandatory	309	1.2e-16	57.5	0.838	0.589	14	195		GCF_000264495_CAS_Class1-Type-I_2,GCF_000264495_CAS_Cluster_3
GCF_000264495	GCF_000264495_01017	cas7_I-A_1	1017	CASFinder/CAS_Class1-Subtype-I-A	GCF_000264495_CAS_Class1-Subtype-I-A_1	1	1	0.667	6	1	cas7_I-A_1	mandatory	356	7e-69	228.5	0.978	0.792	6	287		GCF_000264495_CAS_Class1-Type-I_2,GCF_000264495_CAS_Cluster_3
GCF_000264495	GCF_000264495_01018	csa5gr11_I-A_7	1018	CASFinder/CAS_Class1-Subtype-I-A	GCF_000264495_CAS_Class1-Subtype-I-A_1	1	1	0.667	6	1	csa5gr11_I-A_3	mandatory	141	6.1e-51	168.3	0.929	0.837	2	119		GCF_000264495_CAS_Class1-Type-I_2,GCF_000264495_CAS_Cluster_3
GCF_000264495	GCF_000264495_01019	casR_I_1	1019	CASFinder/CAS_Class1-Subtype-I-A	GCF_000264495_CAS_Class1-Subtype-I-A_1	1	1	0.667	6	1	casR_I_1	neutral	209	8.5e-20	67.6	0.939	0.904	4	192		GCF_000264495_CAS_Class1-Type-I_2,GCF_000264495_CAS_Cluster_3
GCF_000427685	GCF_000427685_03716	AbiEii__AbiEii	3716	defense-finder-models/DefenseFinder_1/AbiE/AbiE	GCF_000427685_AbiE_1	1	1	1	2	1	AbiEii__AbiEii	mandatory	267	5.5e-42	142.2	0.983	0.839	30	253
GCF_000427685	GCF_000427685_03717	AbiEii__AbiEi_1	3717	defense-finder-models/DefenseFinder_1/AbiE/AbiE	GCF_000427685_AbiE_1	1	1	1	2	1	AbiEii__AbiEi_1	mandatory	276	1.2e-11	42.9	0.951	0.493	88	223
GCF_000427685	GCF_000427685_00784	BREX__pglZA	784	defense-finder-models/DefenseFinder_5/BREX/BREX_I	GCF_000427685_BREX_I_3	1	1	0.667	3.5	1	BREX__pglZB	mandatory	720	1.1e-29	101.4	0.508	0.589	287	710		GCF_000427685_BREX_1
GCF_000427685	GCF_000427685_00786	BREX__brxC	786	defense-finder-models/DefenseFinder_5/BREX/BREX_I	GCF_000427685_BREX_I_3	1	1	0.667	3.5	1	BREX__brxC	accessory	1271	1.9e-50	169.9	0.816	0.786	1	999		GCF_000427685_BREX_1
GCF_000427685	GCF_000427685_00787	BREX__brxB_DUF1788	787	defense-finder-models/DefenseFinder_5/BREX/BREX_I	GCF_000427685_BREX_I_3	1	1	0.667	3.5	1	BREX__brxB_DUF1788	mandatory	196	1.3e-12	45.7	0.903	0.582	72	185		GCF_000427685_BREX_1
GCF_000427685	GCF_000427685_00788	BREX__brxC	788	defense-finder-models/DefenseFinder_5/BREX/BREX_I	GCF_000427685_BREX_I_3	1	1	0.667	3.5	1	BREX__brxC	accessory	1253	1e-70	237	0.549	0.583	13	742		GCF_000427685_BREX_1
GCF_000427685	GCF_000427685_00789	BREX__brxA_DUF1819	789	defense-finder-models/DefenseFinder_5/BREX/BREX_I	GCF_000427685_BREX_I_3	1	1	0.667	3.5	1	BREX__brxA_DUF1819	mandatory	278	8.6e-06	23.5	0.864	0.604	26	193		GCF_000427685_BREX_1
GCF_000427685	GCF_000427685_01505	BREX__brxL	1505	defense-finder-models/DefenseFinder_5/BREX/BREX	GCF_000427685_BREX_2	1	1	0.5	4	1	BREX__brxL	accessory	675	5.4e-231	766.7	0.678	0.748	1	505
GCF_000427685	GCF_000427685_01506	BREX__pglZA	1506	defense-finder-models/DefenseFinder_5/BREX/BREX	GCF_000427685_BREX_2	1	1	0.5	4	1	BREX__pglZB	mandatory	808	6.1e-84	280.9	0.993	0.986	6	802
GCF_000427685	GCF_000427685_01507	BREX__pglX1	1507	defense-finder-models/DefenseFinder_5/BREX/BREX	GCF_000427685_BREX_2	1	1	0.5	4	1	BREX__pglX1	accessory	1234	1.4e-182	607.2	0.895	0.973	16	1216
GCF_000427685	GCF_000427685_01509	BREX__brxC	1509	defense-finder-models/DefenseFinder_5/BREX/BREX	GCF_000427685_BREX_2	1	1	0.5	4	1	BREX__brxC	accessory	1215	4.8e-247	821.1	0.967	0.993	8	1214
GCF_000427685	GCF_000427685_01510	BREX__brxB_DUF1788	1510	defense-finder-models/DefenseFinder_5/BREX/BREX	GCF_000427685_BREX_2	1	1	0.5	4	1	BREX__brxB_DUF1788	accessory	189	3e-17	60.7	0.968	0.635	65	184
GCF_000427685	GCF_000427685_01511	BREX__brxA_DUF1819	1511	defense-finder-models/DefenseFinder_5/BREX/BREX	GCF_000427685_BREX_2	1	1	0.5	4	1	BREX__brxA_DUF1819	accessory	270	1.3e-16	58.7	0.94	0.659	24	201
GCF_000427685	GCF_000427685_01512	BREX__brxE	1512	defense-finder-models/DefenseFinder_5/BREX/BREX	GCF_000427685_BREX_2	1	1	0.5	4	1	BREX__brxE	accessory	218	5.3e-14	50.3	0.606	0.509	30	140
GCF_000427685	GCF_000427685_03508	pAgo__pAgo_LongA	3508	defense-finder-models/DefenseFinder_5/pAgo/pAgo_LongA	GCF_000427685_pAgo_LongA_4	1	1	1	1	1	pAgo__pAgo_LongA	mandatory	847	2.4e-135	450.7	0.993	0.855	123	846
GCF_000427685	GCF_000427685_01373	RM_Type_IV__Type_IV_REases	1373	defense-finder-models/RM/RM/RM_Type_IV	GCF_000427685_RM_Type_IV_5	1	1	1	1	2	RM_Type_IV__Type_IV_REases	mandatory	847	1.4e-72	243.5	0.665	0.341	358	646
GCF_000427685	GCF_000427685_01374	RM_Type_IV__Type_IV_REases	1374	defense-finder-models/RM/RM/RM_Type_IV	GCF_000427685_RM_Type_IV_5	1	1	1	1	2	RM_Type_IV__Type_IV_REases	mandatory	414	1e-58	198.1	0.81	0.954	10	404
GCF_000427685	GCF_000427685_01528	RM_Type_IIG__Type_IIG	1528	defense-finder-models/RM/RM/RM_Type_IIG	GCF_000427685_RM_Type_IIG_3	1	1	1	1	1	RM_Type_IIG__Type_IIG	mandatory	1396	9.1e-180	598.1	1.111	0.86	12	1211
GCF_000427685	GCF_000427685_01710	RM_Type_IIG__Type_IIG	1710	defense-finder-models/RM/RM/RM_Type_IIG	GCF_000427685_RM_Type_IIG_4	1	1	1	1	1	RM_Type_IIG__Type_IIG	mandatory	1380	5.6e-162	539.7	1.146	0.911	112	1368
GCF_000427685	GCF_000427685_01718	RM_Type_IV__Type_IV_REases	1718	defense-finder-models/RM/RM/RM_Type_IV	GCF_000427685_RM_Type_IV_6	1	1	1	1	1	RM_Type_IV__Type_IV_REases	mandatory	510	3.7e-44	149.6	0.589	0.504	195	451
GCF_000427685	GCF_000427685_02018	RM__Type_I_MTases	2018	defense-finder-models/RM/RM/RM_Type_I	GCF_000427685_RM_Type_I_1	1	1	1	2.5	1	RM__Type_I_MTases	mandatory	500	2.5e-145	483.1	0.988	0.994	3	499
GCF_000427685	GCF_000427685_02019	RM__Type_I_S	2019	defense-finder-models/RM/RM/RM_Type_I	GCF_000427685_RM_Type_I_1	1	1	1	2.5	1	RM__Type_I_S	accessory	462	1.2e-90	302	0.595	0.935	30	461
GCF_000427685	GCF_000427685_02020	RM__Type_I_REases	2020	defense-finder-models/RM/RM/RM_Type_I	GCF_000427685_RM_Type_I_1	1	1	1	2.5	1	RM__Type_I_REases	mandatory	984	1.3e-160	534.7	0.979	0.962	7	953
GCF_000427685	GCF_000427685_02733	RM__Type_I_MTases	2733	defense-finder-models/RM/RM/RM_Type_I	GCF_000427685_RM_Type_I_2	1	1	1	2.5	1	RM__Type_I_MTases	mandatory	523	8.8e-166	550.6	0.99	0.994	4	523
GCF_000427685	GCF_000427685_02734	RM__Type_I_S	2734	defense-finder-models/RM/RM/RM_Type_I	GCF_000427685_RM_Type_I_2	1	1	1	2.5	1	RM__Type_I_S	accessory	414	1.1e-58	196.6	0.581	0.961	16	413
GCF_000427685	GCF_000427685_02735	RM__Type_I_REases	2735	defense-finder-models/RM/RM/RM_Type_I	GCF_000427685_RM_Type_I_2	1	1	1	2.5	1	RM__Type_I_REases	mandatory	990	7e-131	436.2	0.541	0.566	8	567
GCF_000427685	GCF_000427685_03906	cas6_I_II_III_IV_V_VI_7	3906	CASFinder/CAS_Class1-Subtype-I-B	GCF_000427685_CAS_Class1-Subtype-I-B_1	1	1	1	8	1	cas6_I-B_III_1	accessory	268	1.9e-23	81.8	0.985	0.761	48	251		GCF_000427685_CAS_Class1-Type-I_2,GCF_000427685_CAS_Cluster_3
GCF_000427685	GCF_000427685_03907	cas8b1_I-B_3	3907	CASFinder/CAS_Class1-Subtype-I-B	GCF_000427685_CAS_Class1-Subtype-I-B_1	1	1	1	8	1	cas8b2_I-B_2	mandatory	716	1.2e-53	180.6	0.997	0.612	255	692		GCF_000427685_CAS_Class1-Type-I_2,GCF_000427685_CAS_Cluster_3
GCF_000427685	GCF_000427685_03908	cas7_I-B_8	3908	CASFinder/CAS_Class1-Subtype-I-B	GCF_000427685_CAS_Class1-Subtype-I-B_1	1	1	1	8	1	cas7_I-B_6	mandatory	373	1.7e-111	370	0.997	0.836	17	328		GCF_000427685_CAS_Class1-Type-I_2,GCF_000427685_CAS_Cluster_3
GCF_000427685	GCF_000427685_03909	cas5_I-B_17	3909	CASFinder/CAS_Class1-Subtype-I-B	GCF_000427685_CAS_Class1-Subtype-I-B_1	1	1	1	8	1	cas5_I-B_6	mandatory	263	1.4e-64	215.9	0.992	0.928	19	262		GCF_000427685_CAS_Class1-Type-I_2,GCF_000427685_CAS_Cluster_3
GCF_000427685	GCF_000427685_03910	cas3_I_5	3910	CASFinder/CAS_Class1-Subtype-I-B	GCF_000427685_CAS_Class1-Subtype-I-B_1	1	1	1	8	1	cas3_I_5	accessory	895	9.6e-39	131.1	0.459	0.451	305	708		GCF_000427685_CAS_Class1-Type-I_2,GCF_000427685_CAS_Cluster_3
GCF_000427685	GCF_000427685_03911	cas4_I_II_III_IV_V_VI_6	3911	CASFinder/CAS_Class1-Subtype-I-B	GCF_000427685_CAS_Class1-Subtype-I-B_1	1	1	1	8	1	cas4_I_II_III_IV_V_VI_6	accessory	181	1.4e-44	149.9	0.994	0.867	24	180		GCF_000427685_CAS_Class1-Type-I_2,GCF_000427685_CAS_Cluster_3
GCF_000427685	GCF_000427685_03912	cas1_I_II_III_IV_V_VI_7	3912	CASFinder/CAS_Class1-Subtype-I-B	GCF_000427685_CAS_Class1-Subtype-I-B_1	1	1	1	8	1	cas1_I_II_III_IV_V_VI_7	accessory	330	2.4e-125	415.8	1	0.982	4	327		GCF_000427685_CAS_Class1-Type-I_2,GCF_000427685_CAS_Cluster_3
GCF_000427685	GCF_000427685_03913	cas2_I_II_III_IV_V_VI_5	3913	CASFinder/CAS_Class1-Subtype-I-B	GCF_000427685_CAS_Class1-Subtype-I-B_1	1	1	1	8	1	cas2_I_II_III_IV_V_VI_3	accessory	86	7.1e-21	72.2	0.978	0.977	1	84		GCF_000427685_CAS_Class1-Type-I_2,GCF_000427685_CAS_Cluster_3
GCF_000243255	GCF_000243255_00379	Viperin__pVip	379	defense-finder-models/DefenseFinder_1/Viperin/Viperin	GCF_000243255_Viperin_2	1	1	1	1	1	Viperin__pVip	mandatory	277	1.5e-76	254.7	0.9	0.964	3	269
GCF_000243255	GCF_000243255_01881	Viperin__pVip	1881	defense-finder-models/DefenseFinder_1/Viperin/Viperin	GCF_000243255_Viperin_3	1	1	1	1	1	Viperin__pVip	mandatory	277	6.5e-76	252.6	0.873	0.939	1	260
GCF_000243255	GCF_000243255_02118	AbiU__AbiU	2118	defense-finder-models/DefenseFinder_1/AbiU/AbiU	GCF_000243255_AbiU_1	1	1	1	1	1	AbiU__AbiU	mandatory	555	7.2e-25	85	0.469	0.481	158	424
GCF_000243255	GCF_000243255_01929	Septu__PtuA	1929	defense-finder-models/DefenseFinder_2/Septu/Septu	GCF_000243255_Septu_1	1	1	1	2	1	Septu__PtuA	mandatory	436	5.3e-122	406.2	0.961	0.991	1	432
GCF_000243255	GCF_000243255_01930	Retron_I_A__HNH_TIGR02646	1930	defense-finder-models/DefenseFinder_2/Septu/Septu	GCF_000243255_Septu_1	1	1	1	2	1	Septu__PtuB	mandatory	193	2.3e-47	159.1	0.748	0.912	1	176
GCF_000243255	GCF_000243255_02334	PARIS_I__AriB_DUF4435_I	2334	defense-finder-models/DefenseFinder_3/Rst_PARIS/PARIS_I	GCF_000243255_PARIS_I_2	1	1	1	2	1	PARIS_I__AriB_DUF4435_I	mandatory	340	5e-37	125.8	0.873	0.865	27	320
GCF_000243255	GCF_000243255_02335	PARIS_I__AriA_AAA15	2335	defense-finder-models/DefenseFinder_3/Rst_PARIS/PARIS_I	GCF_000243255_PARIS_I_2	1	1	1	2	1	PARIS_I__AriA_AAA15	mandatory	580	1.4e-76	256.1	0.932	0.721	159	576
GCF_000243255	GCF_000243255_02409	Druantia_I__DruB	2409	defense-finder-models/DefenseFinder_3/Druantia/Druantia_I	GCF_000243255_Druantia_I_1	1	1	0.8	2.5	1	Druantia_I__DruB	accessory	540	5.4e-29	99.1	0.54	0.541	13	304
GCF_000243255	GCF_000243255_02410	Druantia_I__DruC	2410	defense-finder-models/DefenseFinder_3/Druantia/Druantia_I	GCF_000243255_Druantia_I_1	1	1	0.8	2.5	1	Druantia_I__DruC	accessory	721	7.4e-24	81.5	0.611	0.517	321	693
GCF_000243255	GCF_000243255_02411	Druantia_I__DruD	2411	defense-finder-models/DefenseFinder_3/Druantia/Druantia_I	GCF_000243255_Druantia_I_1	1	1	0.8	2.5	1	Druantia_I__DruD	accessory	343	7.1e-44	147.7	0.948	0.977	7	341
GCF_000243255	GCF_000243255_02412	Druantia__DruE_1	2412	defense-finder-models/DefenseFinder_3/Druantia/Druantia_I	GCF_000243255_Druantia_I_1	1	1	0.8	2.5	1	Druantia__DruE_1	mandatory	1763	0	1916.8	0.998	0.997	2	1758
GCF_000243255	GCF_000243255_01517	BREX__brxL	1517	defense-finder-models/DefenseFinder_5/BREX/BREX_I	GCF_000243255_BREX_I_3	1	1	0.833	4.5	1	BREX__brxL	mandatory	680	3.3e-221	734	0.645	0.772	8	532		GCF_000243255_BREX_1
GCF_000243255	GCF_000243255_01518	BREX__pglZA	1518	defense-finder-models/DefenseFinder_5/BREX/BREX_I	GCF_000243255_BREX_I_3	1	1	0.833	4.5	1	BREX__pglZB	mandatory	873	8.9e-228	756.3	0.994	0.993	7	873		GCF_000243255_BREX_1
GCF_000243255	GCF_000243255_01519	BREX__pglX1	1519	defense-finder-models/DefenseFinder_5/BREX/BREX_I	GCF_000243255_BREX_I_3	1	1	0.833	4.5	1	BREX__pglX1	mandatory	588	3.6e-197	655.1	0.432	0.974	16	588		GCF_000243255_BREX_1
GCF_000243255	GCF_000243255_01523	BREX__pglX1	1523	defense-finder-models/DefenseFinder_5/BREX/BREX_I	GCF_000243255_BREX_I_3	1	1	0.833	4.5	1	BREX__pglX1	mandatory	611	1.8e-237	788.6	0.47	0.987	1	603		GCF_000243255_BREX_1
GCF_000243255	GCF_000243255_01524	BREX__brxC	1524	defense-finder-models/DefenseFinder_5/BREX/BREX_I	GCF_000243255_BREX_I_3	1	1	0.833	4.5	1	BREX__brxC	accessory	1180	0	1127.8	0.966	0.998	1	1178		GCF_000243255_BREX_1
GCF_000243255	GCF_000243255_01525	BREX__brxB_DUF1788	1525	defense-finder-models/DefenseFinder_5/BREX/BREX_I	GCF_000243255_BREX_I_3	1	1	0.833	4.5	1	BREX__brxB_DUF1788	mandatory	192	1.2e-42	142.3	1	0.646	63	186		GCF_000243255_BREX_1
GCF_000243255	GCF_000243255_02125	BREX__brxL	2125	defense-finder-models/DefenseFinder_5/BREX/BREX_I	GCF_000243255_BREX_I_4	1	1	0.833	4.5	1	BREX__brxL	mandatory	683	1.4e-211	702.1	0.821	0.96	6	661		GCF_000243255_BREX_2
GCF_000243255	GCF_000243255_02126	BREX__pglZB	2126	defense-finder-models/DefenseFinder_5/BREX/BREX_I	GCF_000243255_BREX_I_4	1	1	0.833	4.5	1	BREX__pglZB	mandatory	785	1.7e-249	827.4	0.997	0.995	5	785		GCF_000243255_BREX_2
GCF_000243255	GCF_000243255_02129	BREX__pglX1	2129	defense-finder-models/DefenseFinder_5/BREX/BREX_I	GCF_000243255_BREX_I_4	1	1	0.833	4.5	1	BREX__pglX1	mandatory	1112	7.1e-105	349.4	0.663	0.737	10	829		GCF_000243255_BREX_2
GCF_000243255	GCF_000243255_02130	BREX__brxC	2130	defense-finder-models/DefenseFinder_5/BREX/BREX_I	GCF_000243255_BREX_I_4	1	1	0.833	4.5	1	BREX__brxC	accessory	1155	1.5e-163	544.1	0.965	0.997	4	1154		GCF_000243255_BREX_2
GCF_000243255	GCF_000243255_02131	BREX__brxB_DUF1788	2131	defense-finder-models/DefenseFinder_5/BREX/BREX_I	GCF_000243255_BREX_I_4	1	1	0.833	4.5	1	BREX__brxB_DUF1788	mandatory	182	1.4e-08	32.3	0.645	0.451	85	166		GCF_000243255_BREX_2
GCF_000243255	GCF_000243255_00400	RM_Type_IIG__Type_IIG	400	defense-finder-models/RM/RM/RM_Type_IIG	GCF_000243255_RM_Type_IIG_6	1	1	1	1	1	RM_Type_IIG__Type_IIG	mandatory	1691	2.5e-171	570.3	1.163	0.935	10	1590
GCF_000243255	GCF_000243255_00523	RM_Type_II__Type_II_REases	523	defense-finder-models/RM/RM/RM_Type_II	GCF_000243255_RM_Type_II_4	1	1	1	2	1	RM_Type_II__Type_II_REases	mandatory	309	9.6e-62	206.9	1.092	0.987	2	306
GCF_000243255	GCF_000243255_00524	RM_Type_II__Type_II_MTases	524	defense-finder-models/RM/RM/RM_Type_II	GCF_000243255_RM_Type_II_4	1	1	1	2	1	RM_Type_II__Type_II_MTases	mandatory	559	2.9e-122	406.4	1.306	0.902	41	544
GCF_000243255	GCF_000243255_00581	RM__Type_I_MTases	581	defense-finder-models/RM/RM/RM_Type_I	GCF_000243255_RM_Type_I_1	1	1	1	2.5	1	RM__Type_I_MTases	mandatory	573	3.4e-218	723.5	0.93	0.82	5	474
GCF_000243255	GCF_000243255_00583	RM__Type_I_S	583	defense-finder-models/RM/RM/RM_Type_I	GCF_000243255_RM_Type_I_1	1	1	1	2.5	1	RM__Type_I_S	accessory	446	7.5e-80	266.8	0.559	0.982	3	440
GCF_000243255	GCF_000243255_00585	RM__Type_I_REases	585	defense-finder-models/RM/RM/RM_Type_I	GCF_000243255_RM_Type_I_1	1	1	1	2.5	1	RM__Type_I_REases	mandatory	1010	0	1182.6	0.985	0.978	17	1004
GCF_000243255	GCF_000243255_02170	RM__Type_I_REases	2170	defense-finder-models/RM/RM/RM_Type_I	GCF_000243255_RM_Type_I_2	1	1	1	2.5	1	RM__Type_I_REases	mandatory	1022	4e-227	754.4	0.995	0.977	1	998
GCF_000243255	GCF_000243255_02173	RM__Type_I_S	2173	defense-finder-models/RM/RM/RM_Type_I	GCF_000243255_RM_Type_I_2	1	1	1	2.5	1	RM__Type_I_S	accessory	410	1.8e-58	195.5	0.564	0.988	6	410
GCF_000243255	GCF_000243255_02177	RM__Type_I_MTases	2177	defense-finder-models/RM/RM/RM_Type_I	GCF_000243255_RM_Type_I_2	1	1	1	2.5	1	RM__Type_I_MTases	mandatory	500	3.1e-170	564.9	0.982	0.98	10	499
GCF_000243255	GCF_000243255_02311	RM__Type_I_MTases	2311	defense-finder-models/RM/RM/RM_Type_I	GCF_000243255_RM_Type_I_3	1	1	1	2.5	1	RM__Type_I_MTases	mandatory	485	3.8e-208	689.7	0.953	0.99	5	484
GCF_000243255	GCF_000243255_02315	RM__Type_I_S	2315	defense-finder-models/RM/RM/RM_Type_I	GCF_000243255_RM_Type_I_3	1	1	1	2.5	1	RM__Type_I_S	accessory	542	8.7e-101	335.9	0.584	0.946	6	518
GCF_000243255	GCF_000243255_02317	RM__Type_I_REases	2317	defense-finder-models/RM/RM/RM_Type_I	GCF_000243255_RM_Type_I_3	1	1	1	2.5	1	RM__Type_I_REases	mandatory	947	1.4e-163	543.8	0.852	0.998	1	945
GCF_000243255	GCF_000243255_02911	RM_Type_II__Type_II_MTases	2911	defense-finder-models/RM/RM/RM_Type_II	GCF_000243255_RM_Type_II_5	1	1	1	2	1	RM_Type_II__Type_II_MTases	mandatory	408	6.4e-39	131.5	0.781	0.725	49	344
GCF_000243255	GCF_000243255_02912	RM_Type_II__Type_II_REases	2912	defense-finder-models/RM/RM/RM_Type_II	GCF_000243255_RM_Type_II_5	1	1	1	2	1	RM_Type_II__Type_II_REases	mandatory	289	2e-21	74.8	0.851	0.896	7	265
GCF_000265525	GCF_000265525_01095	RM_Type_IIG__Type_IIG	1095	defense-finder-models/RM/RM/RM_Type_IIG	GCF_000265525_RM_Type_IIG_1	1	1	1	1	1	RM_Type_IIG__Type_IIG	mandatory	1281	1e-102	342.1	0.849	0.862	155	1258
GCF_000265525	GCF_000265525_01971	RM_Type_IV__Type_IV_REases	1971	defense-finder-models/RM/RM/RM_Type_IV	GCF_000265525_RM_Type_IV_2	1	1	1	1	2	RM_Type_IV__Type_IV_REases	mandatory	703	8.2e-77	256.5	0.629	0.398	390	669
GCF_000265525	GCF_000265525_01972	RM_Type_IV__Type_IV_REases	1972	defense-finder-models/RM/RM/RM_Type_IV	GCF_000265525_RM_Type_IV_2	1	1	1	1	2	RM_Type_IV__Type_IV_REases	mandatory	463	3.4e-31	106.5	0.667	0.762	56	408
GCF_000265525	GCF_000265525_00381	cas6_I_II_III_IV_V_VI_10	381	CASFinder/CAS_Class1-Subtype-I-B	GCF_000265525_CAS_Class1-Subtype-I-B_1	1	1	1	8	1	cas6_I-B_III_1	accessory	261	6e-96	318	0.992	0.908	3	239		GCF_000265525_CAS_Class1-Type-I_4,GCF_000265525_CAS_Cluster_7
GCF_000265525	GCF_000265525_00382	cas8b2_I-B_2	382	CASFinder/CAS_Class1-Subtype-I-B	GCF_000265525_CAS_Class1-Subtype-I-B_1	1	1	1	8	1	cas8b2_I-B_2	mandatory	428	9.4e-93	308	1	0.776	70	401		GCF_000265525_CAS_Class1-Type-I_4,GCF_000265525_CAS_Cluster_7
GCF_000265525	GCF_000265525_00383	cas7_I-B_6	383	CASFinder/CAS_Class1-Subtype-I-B	GCF_000265525_CAS_Class1-Subtype-I-B_1	1	1	1	8	1	cas7_I-B_6	mandatory	362	6.3e-76	252.4	0.938	0.887	14	334		GCF_000265525_CAS_Class1-Type-I_4,GCF_000265525_CAS_Cluster_7
GCF_000265525	GCF_000265525_00384	cas5_I-B_1	384	CASFinder/CAS_Class1-Subtype-I-B	GCF_000265525_CAS_Class1-Subtype-I-B_1	1	1	1	8	1	cas5_I-B_6	mandatory	205	1.5e-54	181.7	0.982	0.99	2	204		GCF_000265525_CAS_Class1-Type-I_4,GCF_000265525_CAS_Cluster_7
GCF_000265525	GCF_000265525_00385	cas3_I_5	385	CASFinder/CAS_Class1-Subtype-I-B	GCF_000265525_CAS_Class1-Subtype-I-B_1	1	1	1	8	1	cas3_I_5	accessory	725	2e-109	363.9	0.904	0.894	26	673		GCF_000265525_CAS_Class1-Type-I_4,GCF_000265525_CAS_Cluster_7
GCF_000265525	GCF_000265525_00386	cas4_I_II_III_IV_V_VI_6	386	CASFinder/CAS_Class1-Subtype-I-B	GCF_000265525_CAS_Class1-Subtype-I-B_1	1	1	1	8	1	cas4_I_II_III_IV_V_VI_6	accessory	190	1.2e-53	178.5	1	0.832	33	190		GCF_000265525_CAS_Class1-Type-I_4,GCF_000265525_CAS_Cluster_7
GCF_000265525	GCF_000265525_00387	cas1_I_II_III_IV_V_VI_7	387	CASFinder/CAS_Class1-Subtype-I-B	GCF_000265525_CAS_Class1-Subtype-I-B_1	1	1	1	8	1	cas1_I_II_III_IV_V_VI_7	accessory	326	2.8e-129	427.8	0.994	0.972	6	322		GCF_000265525_CAS_Class1-Type-I_4,GCF_000265525_CAS_Cluster_7
GCF_000265525	GCF_000265525_00389	cas2_I_II_III_IV_V_VI_5	389	CASFinder/CAS_Class1-Subtype-I-B	GCF_000265525_CAS_Class1-Subtype-I-B_1	1	1	1	8	1	cas2_I_II_III_IV_V_VI_3	accessory	85	2.7e-27	91.9	0.978	0.976	1	83		GCF_000265525_CAS_Class1-Type-I_4,GCF_000265525_CAS_Cluster_7
GCF_000265525	GCF_000265525_01862	cas3_I_5	1862	CASFinder/CAS_Class1-Subtype-I-B	GCF_000265525_CAS_Class1-Subtype-I-B_2	1	1	1	8	1	cas3_I_5	accessory	705	3.2e-85	283.8	0.528	0.511	232	591		GCF_000265525_CAS_Class1-Type-I_5,GCF_000265525_CAS_Cluster_8
GCF_000265525	GCF_000265525_01863	cas4_I_II_III_IV_V_VI_6	1863	CASFinder/CAS_Class1-Subtype-I-B	GCF_000265525_CAS_Class1-Subtype-I-B_2	1	1	1	8	1	cas4_I_II_III_IV_V_VI_6	accessory	156	3.6e-51	170.4	0.975	0.994	1	155		GCF_000265525_CAS_Class1-Type-I_5,GCF_000265525_CAS_Cluster_8
GCF_000265525	GCF_000265525_01864	cas2_I_II_III_IV_V_VI_3	1864	CASFinder/CAS_Class1-Subtype-I-B	GCF_000265525_CAS_Class1-Subtype-I-B_2	1	1	1	8	1	cas2_I_II_III_IV_V_VI_3	accessory	85	8.1e-23	77.4	0.987	0.882	3	77		GCF_000265525_CAS_Class1-Type-I_5,GCF_000265525_CAS_Cluster_8
GCF_000265525	GCF_000265525_01865	cas1_I_II_III_IV_V_VI_7	1865	CASFinder/CAS_Class1-Subtype-I-B	GCF_000265525_CAS_Class1-Subtype-I-B_2	1	1	1	8	1	cas1_I_II_III_IV_V_VI_7	accessory	317	4.1e-120	397.7	0.994	0.975	5	313		GCF_000265525_CAS_Class1-Type-I_5,GCF_000265525_CAS_Cluster_8
GCF_000265525	GCF_000265525_01866	cas5_I-B_6	1866	CASFinder/CAS_Class1-Subtype-I-B	GCF_000265525_CAS_Class1-Subtype-I-B_2	1	1	1	8	1	cas5_I-B_6	mandatory	227	4.3e-39	131.4	0.856	0.714	4	165		GCF_000265525_CAS_Class1-Type-I_5,GCF_000265525_CAS_Cluster_8
GCF_000265525	GCF_000265525_01867	cas7_I-B_6	1867	CASFinder/CAS_Class1-Subtype-I-B	GCF_000265525_CAS_Class1-Subtype-I-B_2	1	1	1	8	1	cas7_I-B_6	mandatory	327	2.7e-88	293	0.934	0.905	8	303		GCF_000265525_CAS_Class1-Type-I_5,GCF_000265525_CAS_Cluster_8
GCF_000265525	GCF_000265525_01868	cas8b2_I-B_7	1868	CASFinder/CAS_Class1-Subtype-I-B	GCF_000265525_CAS_Class1-Subtype-I-B_2	1	1	1	8	1	cas8b2_I-B_2	mandatory	458	6.5e-259	856	0.998	0.998	1	457		GCF_000265525_CAS_Class1-Type-I_5,GCF_000265525_CAS_Cluster_8
GCF_000265525	GCF_000265525_01869	cas6_I_II_III_IV_V_VI_14	1869	CASFinder/CAS_Class1-Subtype-I-B	GCF_000265525_CAS_Class1-Subtype-I-B_2	1	1	1	8	1	cas6_I-B_III_1	accessory	237	3.8e-56	187.6	0.988	0.996	1	236		GCF_000265525_CAS_Class1-Type-I_5,GCF_000265525_CAS_Cluster_8
GCF_000265525	GCF_000265525_02003	cas6_I_II_III_IV_V_VI_14	2003	CASFinder/CAS_Class1-Subtype-III-A	GCF_000265525_CAS_Class1-Subtype-III-A_3	1	1	1	9	1	cas6_I_II_III_IV_V_VI_15	accessory	242	1.2e-46	156.5	0.996	0.996	1	241		GCF_000265525_CAS_Class1-Type-III_6,GCF_000265525_CAS_Cluster_9
GCF_000265525	GCF_000265525_02004	cas10_III-A_1	2004	CASFinder/CAS_Class1-Subtype-III-A	GCF_000265525_CAS_Class1-Subtype-III-A_3	1	1	1	9	1	cas10_III-A_1	mandatory	804	7e-118	391.8	0.859	0.713	93	665		GCF_000265525_CAS_Class1-Type-III_6,GCF_000265525_CAS_Cluster_9
GCF_000265525	GCF_000265525_02005	csm2gr11_III-A_3	2005	CASFinder/CAS_Class1-Subtype-III-A	GCF_000265525_CAS_Class1-Subtype-III-A_3	1	1	1	9	1	csm2gr11_III-A_15	mandatory	202	6.4e-23	78.5	0.841	0.609	79	201		GCF_000265525_CAS_Class1-Type-III_6,GCF_000265525_CAS_Cluster_9
GCF_000265525	GCF_000265525_02006	csm3gr7_III-A_III-D_10	2006	CASFinder/CAS_Class1-Subtype-III-A	GCF_000265525_CAS_Class1-Subtype-III-A_3	1	1	1	9	1	csm3gr7_III-A_III-D_10	accessory	293	3e-83	276.1	0.945	0.911	4	270		GCF_000265525_CAS_Class1-Type-III_6,GCF_000265525_CAS_Cluster_9
GCF_000265525	GCF_000265525_02007	csm4gr5_III-A_1	2007	CASFinder/CAS_Class1-Subtype-III-A	GCF_000265525_CAS_Class1-Subtype-III-A_3	1	1	1	9	1	csm4gr5_III-A_3	mandatory	310	3.4e-49	164.7	0.957	0.935	6	295		GCF_000265525_CAS_Class1-Type-III_6,GCF_000265525_CAS_Cluster_9
GCF_000265525	GCF_000265525_02008	csm5gr7_III-A_2	2008	CASFinder/CAS_Class1-Subtype-III-A	GCF_000265525_CAS_Class1-Subtype-III-A_3	1	1	1	9	1	csm5gr7_III-A_2	mandatory	372	2.4e-60	201.7	0.992	0.987	2	368		GCF_000265525_CAS_Class1-Type-III_6,GCF_000265525_CAS_Cluster_9
GCF_000265525	GCF_000265525_02009	csx1_III_12	2009	CASFinder/CAS_Class1-Subtype-III-A	GCF_000265525_CAS_Class1-Subtype-III-A_3	1	1	1	9	1	csx1_III_10	accessory	329	1.9e-240	793.5	0.991	1	1	329		GCF_000265525_CAS_Class1-Type-III_6,GCF_000265525_CAS_Cluster_9
GCF_000265525	GCF_000265525_02010	csx3_I_III_1	2010	CASFinder/CAS_Class1-Subtype-III-A	GCF_000265525_CAS_Class1-Subtype-III-A_3	1	1	1	9	1	csx3_I_III_1	neutral	101	1e-36	122	0.988	0.802	12	92		GCF_000265525_CAS_Class1-Type-III_6,GCF_000265525_CAS_Cluster_9
GCF_000265525	GCF_000265525_02011	cas2_I_II_III_IV_V_VI_3	2011	CASFinder/CAS_Class1-Subtype-III-A	GCF_000265525_CAS_Class1-Subtype-III-A_3	1	1	1	9	1	cas2_I_II_III_IV_V_VI_5	accessory	89	8.4e-26	87	0.962	0.843	5	79		GCF_000265525_CAS_Class1-Type-III_6,GCF_000265525_CAS_Cluster_9
GCF_000265525	GCF_000265525_02012	cas1_I_II_III_IV_V_VI_7	2012	CASFinder/CAS_Class1-Subtype-III-A	GCF_000265525_CAS_Class1-Subtype-III-A_3	1	1	1	9	1	cas1_I_II_III_IV_V_VI_10	accessory	326	2.7e-81	270.2	0.997	0.939	18	323		GCF_000265525_CAS_Class1-Type-III_6,GCF_000265525_CAS_Cluster_9
GCF_000243315	GCF_000243315_00347	casR_I_2	347	CASFinder/CAS_Class1-Subtype-I-A	GCF_000243315_CAS_Class1-Subtype-I-A_1	1	1	1	9	1	casR_I_1	neutral	213	5.1e-37	124.6	0.959	0.972	2	208		GCF_000243315_CAS_Class1-Type-I_4,GCF_000243315_CAS_Cluster_7
GCF_000243315	GCF_000243315_00351	cas4_I-A_2	351	CASFinder/CAS_Class1-Subtype-I-A	GCF_000243315_CAS_Class1-Subtype-I-A_1	1	1	1	9	1	cas4_I-A_1	accessory	295	1.6e-85	284.3	0.996	0.919	23	293		GCF_000243315_CAS_Class1-Type-I_4,GCF_000243315_CAS_Cluster_7
GCF_000243315	GCF_000243315_00352	cas1_I_II_III_IV_V_VI_8	352	CASFinder/CAS_Class1-Subtype-I-A	GCF_000243315_CAS_Class1-Subtype-I-A_1	1	1	1	9	1	cas1_I_II_III_IV_V_VI_8	accessory	300	5.9e-57	190.6	0.988	0.99	1	297		GCF_000243315_CAS_Class1-Type-I_4,GCF_000243315_CAS_Cluster_7
GCF_000243315	GCF_000243315_00353	cas2_I_II_III_IV_V_VI_9	353	CASFinder/CAS_Class1-Subtype-I-A	GCF_000243315_CAS_Class1-Subtype-I-A_1	1	1	1	9	1	cas2_I_II_III_IV_V_VI_5	accessory	93	2e-25	86.5	0.819	0.828	4	80		GCF_000243315_CAS_Class1-Type-I_4,GCF_000243315_CAS_Cluster_7
GCF_000243315	GCF_000243315_00354	cas4_I_II_III_IV_V_VI_1	354	CASFinder/CAS_Class1-Subtype-I-A	GCF_000243315_CAS_Class1-Subtype-I-A_1	1	1	1	9	1	cas4_I_II_III_IV_V_VI_1	accessory	181	3.4e-31	106.2	1	0.945	7	177		GCF_000243315_CAS_Class1-Type-I_4,GCF_000243315_CAS_Cluster_7
GCF_000243315	GCF_000243315_00355	casR_I_2	355	CASFinder/CAS_Class1-Subtype-I-A	GCF_000243315_CAS_Class1-Subtype-I-A_1	1	1	1	9	1	casR_I_1	neutral	200	1.3e-31	106.9	0.872	0.94	1	188		GCF_000243315_CAS_Class1-Type-I_4,GCF_000243315_CAS_Cluster_7
GCF_000243315	GCF_000243315_00356	csa5gr11_I-A_4	356	CASFinder/CAS_Class1-Subtype-I-A	GCF_000243315_CAS_Class1-Subtype-I-A_1	1	1	1	9	1	csa5gr11_I-A_3	mandatory	150	6.3e-21	72.1	0.941	0.7	31	135		GCF_000243315_CAS_Class1-Type-I_4,GCF_000243315_CAS_Cluster_7
GCF_000243315	GCF_000243315_00357	cas7_I-A_1	357	CASFinder/CAS_Class1-Subtype-I-A	GCF_000243315_CAS_Class1-Subtype-I-A_1	1	1	1	9	1	cas7_I-A_1	mandatory	327	9.5e-74	245.5	0.967	0.817	9	275		GCF_000243315_CAS_Class1-Type-I_4,GCF_000243315_CAS_Cluster_7
GCF_000243315	GCF_000243315_00358	cas5_I-A_12	358	CASFinder/CAS_Class1-Subtype-I-A	GCF_000243315_CAS_Class1-Subtype-I-A_1	1	1	1	9	1	cas5a_I-A_1	mandatory	265	1.1e-32	110.6	0.875	0.668	6	182		GCF_000243315_CAS_Class1-Type-I_4,GCF_000243315_CAS_Cluster_7
GCF_000243315	GCF_000243315_00359	cas3_I_5	359	CASFinder/CAS_Class1-Subtype-I-A	GCF_000243315_CAS_Class1-Subtype-I-A_1	1	1	1	9	1	cas3_I_5	accessory	531	2.6e-72	241.7	0.472	0.637	38	375		GCF_000243315_CAS_Class1-Type-I_4,GCF_000243315_CAS_Cluster_7
GCF_000243315	GCF_000243315_00360	cas3HD_I_2	360	CASFinder/CAS_Class1-Subtype-I-A	GCF_000243315_CAS_Class1-Subtype-I-A_1	1	1	1	9	1	cas3HD_I_1	accessory	243	7.9e-27	91.8	0.974	0.86	15	223		GCF_000243315_CAS_Class1-Type-I_4
GCF_000243315	GCF_000243315_00366	csm3gr7_III-A_III-D_2	366	CASFinder/CAS_Class1-Subtype-III-D	GCF_000243315_CAS_Class1-Subtype-III-D_2	1	1	0.6	6	1	csm3gr7_III-A_III-D_10	accessory	259	9.9e-59	195.9	0.931	0.788	4	207		GCF_000243315_CAS_Class1-Type-III_5,GCF_000243315_CAS_Cluster_8
GCF_000243315	GCF_000243315_00370	csm3gr7_III-A_III-D_10	370	CASFinder/CAS_Class1-Subtype-III-D	GCF_000243315_CAS_Class1-Subtype-III-D_2	1	1	0.6	6	1	csm3gr7_III-A_III-D_10	accessory	217	1.6e-13	48.1	0.855	0.853	2	186		GCF_000243315_CAS_Class1-Type-III_5,GCF_000243315_CAS_Cluster_8
GCF_000243315	GCF_000243315_00371	csx10gr5_III-D_5	371	CASFinder/CAS_Class1-Subtype-III-D	GCF_000243315_CAS_Class1-Subtype-III-D_2	1	1	0.6	6	1	csx10gr5_III-D_3	mandatory	332	8.7e-124	410	0.997	0.946	19	332		GCF_000243315_CAS_Class1-Type-III_5,GCF_000243315_CAS_Cluster_8
GCF_000243315	GCF_000243315_00372	csm3gr7_III-D_1	372	CASFinder/CAS_Class1-Subtype-III-D	GCF_000243315_CAS_Class1-Subtype-III-D_2	1	1	0.6	6	1	csm3gr7_III-D_1	mandatory	215	6.6e-20	69.5	0.428	0.526	83	195		GCF_000243315_CAS_Class1-Type-III_5,GCF_000243315_CAS_Cluster_8
GCF_000243315	GCF_000243315_00375	cas4_I_II_III_IV_V_VI_7	375	CASFinder/CAS_Class1-Subtype-III-D	GCF_000243315_CAS_Class1-Subtype-III-D_2	1	1	0.6	6	1	cas4_I_II_III_IV_V_VI_4	accessory	294	7.7e-88	292.1	0.993	0.99	1	291		GCF_000243315_CAS_Class1-Type-III_5,GCF_000243315_CAS_Cluster_8
GCF_000243315	GCF_000243315_00376	cas4_I_II_III_IV_V_VI_1	376	CASFinder/CAS_Class1-Subtype-III-D	GCF_000243315_CAS_Class1-Subtype-III-D_2	1	1	0.6	6	1	cas4_I_II_III_IV_V_VI_4	accessory	190	8.5e-34	114.7	0.989	0.921	6	180		GCF_000243315_CAS_Class1-Type-III_5,GCF_000243315_CAS_Cluster_8
GCF_000243315	GCF_000243315_00377	cas1_I_II_III_IV_V_VI_2	377	CASFinder/CAS_Class1-Subtype-III-D	GCF_000243315_CAS_Class1-Subtype-III-D_2	1	1	0.6	6	1	cas1_I_II_III_IV_V_VI_10	accessory	314	6.9e-62	206.5	0.969	0.783	23	268		GCF_000243315_CAS_Class1-Type-III_5,GCF_000243315_CAS_Cluster_8
GCF_000243315	GCF_000243315_00378	cas2_I_II_III_IV_V_VI_5	378	CASFinder/CAS_Class1-Subtype-III-D	GCF_000243315_CAS_Class1-Subtype-III-D_2	1	1	0.6	6	1	cas2_I_II_III_IV_V_VI_5	accessory	96	2.1e-21	73.5	0.978	0.958	1	92		GCF_000243315_CAS_Class1-Type-III_5,GCF_000243315_CAS_Cluster_8
GCF_000243315	GCF_000243315_01463	csm2gr11_III-D_8	1463	CASFinder/CAS_Class1-Subtype-III-D	GCF_000243315_CAS_Class1-Subtype-III-D_3	1	1	0.2	2	1	csm2gr11_III-D_5	mandatory	129	5.7e-55	182.2	0.969	0.984	2	128		GCF_000243315_CAS_Class1-Type-III_6,GCF_000243315_CAS_Cluster_9
GCF_000243315	GCF_000243315_01464	csm3gr7_III-A_III-D_2	1464	CASFinder/CAS_Class1-Subtype-III-D	GCF_000243315_CAS_Class1-Subtype-III-D_3	1	1	0.2	2	1	csm3gr7_III-A_III-D_10	accessory	240	6e-58	193.4	0.991	0.863	16	222		GCF_000243315_CAS_Class1-Type-III_6,GCF_000243315_CAS_Cluster_9
GCF_000275865	GCF_000275865_01291	Viperin__pVip	1291	defense-finder-models/DefenseFinder_1/Viperin/Viperin	GCF_000275865_Viperin_1	1	1	1	1	1	Viperin__pVip	mandatory	286	3.4e-75	250	0.839	0.871	10	258
GCF_000275865	GCF_000275865_01327	Wadjet__JetD_III	1327	defense-finder-models/DefenseFinder_2/Wadjet/Wadjet_III	GCF_000275865_Wadjet_III_2	1	1	1	4	1	Wadjet__JetD_III	mandatory	364	7.5e-85	282.4	0.977	0.986	1	359		GCF_000275865_Wadjet_1
GCF_000275865	GCF_000275865_01328	Wadjet__JetA_III	1328	defense-finder-models/DefenseFinder_2/Wadjet/Wadjet_III	GCF_000275865_Wadjet_III_2	1	1	1	4	1	Wadjet__JetA_III	mandatory	495	1.9e-80	268.2	0.959	0.998	1	494		GCF_000275865_Wadjet_1
GCF_000275865	GCF_000275865_01329	Wadjet__JetB_III	1329	defense-finder-models/DefenseFinder_2/Wadjet/Wadjet_III	GCF_000275865_Wadjet_III_2	1	1	1	4	1	Wadjet__JetB_III	mandatory	249	2.4e-61	204.3	0.992	0.98	1	244		GCF_000275865_Wadjet_1
GCF_000275865	GCF_000275865_01330	Wadjet__JetC_III	1330	defense-finder-models/DefenseFinder_2/Wadjet/Wadjet_III	GCF_000275865_Wadjet_III_2	1	1	1	4	1	Wadjet__JetC_III	mandatory	1467	3.9e-236	783.9	0.983	0.994	1	1458		GCF_000275865_Wadjet_1
GCF_000275865	GCF_000275865_01307	PARIS_I__AriA_AAA15	1307	defense-finder-models/DefenseFinder_3/Rst_PARIS/PARIS_I	GCF_000275865_PARIS_I_1	1	1	1	2	1	PARIS_I__AriA_AAA15	mandatory	530	3.4e-52	175.5	0.92	0.983	5	525
GCF_000275865	GCF_000275865_01308	PARIS_I__AriB_DUF4435_I	1308	defense-finder-models/DefenseFinder_3/Rst_PARIS/PARIS_I	GCF_000275865_PARIS_I_1	1	1	1	2	1	PARIS_I__AriB_DUF4435_I	mandatory	302	2e-37	126.8	0.913	0.957	1	289
GCF_000275865	GCF_000275865_01297	Shango__SngA	1297	defense-finder-models/DefenseFinder_4/Shango/Shango	GCF_000275865_Shango_1	1	1	1	2	1	Shango__SngA	mandatory	788	2.9e-55	185.9	0.93	0.902	76	786
GCF_000275865	GCF_000275865_01298	Shango__SngB	1298	defense-finder-models/DefenseFinder_4/Shango/Shango	GCF_000275865_Shango_1	1	1	1	2	1	Shango__SngB	accessory	436	1.6e-163	541.9	0.986	0.991	3	434
GCF_000275865	GCF_000275865_01299	Shango__SngC	1299	defense-finder-models/DefenseFinder_4/Shango/Shango	GCF_000275865_Shango_1	1	1	1	2	1	Shango__SngC	accessory	706	1.7e-221	734.8	0.958	0.977	2	691
GCF_000275865	GCF_000275865_01316	BREX__brxL	1316	defense-finder-models/DefenseFinder_5/BREX/BREX_I	GCF_000275865_BREX_I_2	1	1	0.833	4.5	1	BREX__brxL	mandatory	693	3.3e-191	634.5	0.645	0.778	10	548		GCF_000275865_BREX_1
GCF_000275865	GCF_000275865_01317	BREX__pglZB	1317	defense-finder-models/DefenseFinder_5/BREX/BREX_I	GCF_000275865_BREX_I_2	1	1	0.833	4.5	1	BREX__pglZB	mandatory	831	2.1e-31	105.9	0.573	0.572	289	763		GCF_000275865_BREX_1
GCF_000275865	GCF_000275865_01322	BREX__pglX1	1322	defense-finder-models/DefenseFinder_5/BREX/BREX_I	GCF_000275865_BREX_I_2	1	1	0.833	4.5	1	BREX__pglX1	mandatory	1373	1.9e-182	606.1	0.631	0.614	66	908		GCF_000275865_BREX_1
GCF_000275865	GCF_000275865_01323	BREX__brxC	1323	defense-finder-models/DefenseFinder_5/BREX/BREX_I	GCF_000275865_BREX_I_2	1	1	0.833	4.5	1	BREX__brxC	accessory	1222	1.4e-198	659.9	0.962	0.995	1	1216		GCF_000275865_BREX_1
GCF_000275865	GCF_000275865_01325	BREX__brxA_DUF1819	1325	defense-finder-models/DefenseFinder_5/BREX/BREX_I	GCF_000275865_BREX_I_2	1	1	0.833	4.5	1	BREX__brxA_DUF1819	mandatory	274	2.3e-27	93.1	0.918	0.635	37	210		GCF_000275865_BREX_1
GCF_000275865	GCF_000275865_02246	SoFic__SoFic	2246	defense-finder-models/DefenseFinder_5/SoFIC/SoFic	GCF_000275865_SoFic_3	1	1	1	1	1	SoFic__SoFic	mandatory	382	1.2e-118	393.6	0.983	0.95	15	377
GCF_000275865	GCF_000275865_01304	RM_Type_IV__Type_IV_REases	1304	defense-finder-models/RM/RM/RM_Type_IV	GCF_000275865_RM_Type_IV_2	1	1	1	1	2	RM_Type_IV__Type_IV_REases	mandatory	739	1e-78	263	0.665	0.414	391	696
GCF_000275865	GCF_000275865_01305	RM_Type_IV__Type_IV_REases	1305	defense-finder-models/RM/RM/RM_Type_IV	GCF_000275865_RM_Type_IV_2	1	1	1	1	2	RM_Type_IV__Type_IV_REases	mandatory	454	1.7e-43	147.2	0.798	0.932	6	428
GCF_000275865	GCF_000275865_02036	RM__Type_I_REases	2036	defense-finder-models/RM/RM/RM_Type_I	GCF_000275865_RM_Type_I_1	1	1	1	2.5	1	RM__Type_I_REases	mandatory	1030	0	1115.1	0.987	0.991	2	1022
GCF_000275865	GCF_000275865_02037	RM__Type_I_S	2037	defense-finder-models/RM/RM/RM_Type_I	GCF_000275865_RM_Type_I_1	1	1	1	2.5	1	RM__Type_I_S	accessory	466	5.9e-99	329.6	0.589	0.991	1	462
GCF_000275865	GCF_000275865_02038	RM__Type_I_MTases	2038	defense-finder-models/RM/RM/RM_Type_I	GCF_000275865_RM_Type_I_1	1	1	1	2.5	1	RM__Type_I_MTases	mandatory	706	3.1e-286	948.1	1.287	0.986	10	705
GCF_000275865	GCF_000275865_01427	cas2_I_II_III_IV_V_VI_3	1427	CASFinder/CAS_Class1-Subtype-I-C	GCF_000275865_CAS_Class1-Subtype-I-C_1	1	1	1	7	1	cas2_I_II_III_IV_V_VI_3	accessory	97	1.4e-24	83.3	0.987	0.856	4	86		GCF_000275865_CAS_Class1-Type-I_3,GCF_000275865_CAS_Cluster_5
GCF_000275865	GCF_000275865_01428	cas1_I_II_III_IV_V_VI_6	1428	CASFinder/CAS_Class1-Subtype-I-C	GCF_000275865_CAS_Class1-Subtype-I-C_1	1	1	1	7	1	cas1_I_II_III_IV_V_VI_6	accessory	344	1.7e-138	458.5	1	0.985	4	342		GCF_000275865_CAS_Class1-Type-I_3,GCF_000275865_CAS_Cluster_5
GCF_000275865	GCF_000275865_01429	cas4_I_II_III_IV_V_VI_6	1429	CASFinder/CAS_Class1-Subtype-I-C	GCF_000275865_CAS_Class1-Subtype-I-C_1	1	1	1	7	1	cas4_I_II_III_IV_V_VI_1	accessory	220	3.4e-34	115.5	0.994	0.864	9	198		GCF_000275865_CAS_Class1-Type-I_3,GCF_000275865_CAS_Cluster_5
GCF_000275865	GCF_000275865_01430	cas3_I_5	1430	CASFinder/CAS_Class1-Subtype-I-C	GCF_000275865_CAS_Class1-Subtype-I-C_1	1	1	1	7	1	cas3_I_5	accessory	726	1.8e-30	103.1	0.497	0.533	201	587		GCF_000275865_CAS_Class1-Type-I_3,GCF_000275865_CAS_Cluster_5
GCF_000275865	GCF_000275865_01431	cas7b_I-B_I-C_2	1431	CASFinder/CAS_Class1-Subtype-I-C	GCF_000275865_CAS_Class1-Subtype-I-C_1	1	1	1	7	1	cas7b_I-B_I-C_2	accessory	293	3e-59	197.8	0.992	0.915	6	273		GCF_000275865_CAS_Class1-Type-I_3,GCF_000275865_CAS_Cluster_5
GCF_000275865	GCF_000275865_01432	cas8c_I-C_3	1432	CASFinder/CAS_Class1-Subtype-I-C	GCF_000275865_CAS_Class1-Subtype-I-C_1	1	1	1	7	1	cas8c_I-C_4	mandatory	660	2.5e-232	770.5	0.98	0.998	1	659		GCF_000275865_CAS_Class1-Type-I_3,GCF_000275865_CAS_Cluster_5
GCF_000275865	GCF_000275865_01433	cas5_I-C_11	1433	CASFinder/CAS_Class1-Subtype-I-C	GCF_000275865_CAS_Class1-Subtype-I-C_1	1	1	1	7	1	cas5_I-C_11	mandatory	213	3.1e-27	92.9	0.773	0.765	2	164		GCF_000275865_CAS_Class1-Type-I_3,GCF_000275865_CAS_Cluster_5
GCF_000275865	GCF_000275865_02430	cas2_I_II_III_IV_V_VI_3	2430	CASFinder/CAS_Class1-Subtype-I-C	GCF_000275865_CAS_Class1-Subtype-I-C_2	1	1	1	7	1	cas2_I_II_III_IV_V_VI_3	accessory	95	1.4e-29	99.3	1	0.884	2	85		GCF_000275865_CAS_Class1-Type-I_4,GCF_000275865_CAS_Cluster_6
GCF_000275865	GCF_000275865_02431	cas1_I_II_III_IV_V_VI_6	2431	CASFinder/CAS_Class1-Subtype-I-C	GCF_000275865_CAS_Class1-Subtype-I-C_2	1	1	1	7	1	cas1_I_II_III_IV_V_VI_6	accessory	343	3.9e-148	490.2	1	0.985	4	341		GCF_000275865_CAS_Class1-Type-I_4,GCF_000275865_CAS_Cluster_6
GCF_000275865	GCF_000275865_02432	cas4_I_II_III_IV_V_VI_6	2432	CASFinder/CAS_Class1-Subtype-I-C	GCF_000275865_CAS_Class1-Subtype-I-C_2	1	1	1	7	1	cas4_I_II_III_IV_V_VI_1	accessory	228	2.3e-35	119.3	0.994	0.833	14	203		GCF_000275865_CAS_Class1-Type-I_4,GCF_000275865_CAS_Cluster_6
GCF_000275865	GCF_000275865_02433	cas7_I-C_7	2433	CASFinder/CAS_Class1-Subtype-I-C	GCF_000275865_CAS_Class1-Subtype-I-C_2	1	1	1	7	1	cas7_I-C_13	mandatory	283	1.9e-110	365.7	0.996	0.968	8	281		GCF_000275865_CAS_Class1-Type-I_4,GCF_000275865_CAS_Cluster_6
GCF_000275865	GCF_000275865_02434	cas8c_I-C_4	2434	CASFinder/CAS_Class1-Subtype-I-C	GCF_000275865_CAS_Class1-Subtype-I-C_2	1	1	1	7	1	cas8c_I-C_4	mandatory	626	4.2e-170	564.1	1	0.974	6	615		GCF_000275865_CAS_Class1-Type-I_4,GCF_000275865_CAS_Cluster_6
GCF_000275865	GCF_000275865_02435	cas5_I-C_11	2435	CASFinder/CAS_Class1-Subtype-I-C	GCF_000275865_CAS_Class1-Subtype-I-C_2	1	1	1	7	1	cas5_I-C_11	mandatory	236	9.8e-82	270.8	0.995	0.886	18	226		GCF_000275865_CAS_Class1-Type-I_4,GCF_000275865_CAS_Cluster_6
GCF_000275865	GCF_000275865_02436	cas3_I_5	2436	CASFinder/CAS_Class1-Subtype-I-C	GCF_000275865_CAS_Class1-Subtype-I-C_2	1	1	1	7	1	cas3_I_5	accessory	726	5.2e-69	230.5	0.468	0.461	223	557		GCF_000275865_CAS_Class1-Type-I_4,GCF_000275865_CAS_Cluster_6
GCF_000430485	GCF_000430485_02250	DISARM__drmA	2250	defense-finder-models/DefenseFinder_1/DISARM/DISARM_2	GCF_000430485_DISARM_2_1	1	1	0.8	4	1	DISARM__drmA	mandatory	1372	0	1050.5	0.805	0.996	3	1368
GCF_000430485	GCF_000430485_02251	DISARM__drmB	2251	defense-finder-models/DefenseFinder_1/DISARM/DISARM_2	GCF_000430485_DISARM_2_1	1	1	0.8	4	1	DISARM__drmB	mandatory	643	5.6e-127	422.1	0.966	0.992	3	640
GCF_000430485	GCF_000430485_02252	DISARM__drmC	2252	defense-finder-models/DefenseFinder_1/DISARM/DISARM_2	GCF_000430485_DISARM_2_1	1	1	0.8	4	1	DISARM__drmC	mandatory	159	1.2e-32	110.7	0.566	0.918	6	151
GCF_000430485	GCF_000430485_02253	DISARM_2__drmMII	2253	defense-finder-models/DefenseFinder_1/DISARM/DISARM_2	GCF_000430485_DISARM_2_1	1	1	0.8	4	1	DISARM_2__drmMII	mandatory	442	3.6e-118	392	0.989	0.975	1	431
GCF_000430485	GCF_000430485_00781	RM_Type_IIG__Type_IIG	781	defense-finder-models/RM/RM/RM_Type_IIG	GCF_000430485_RM_Type_IIG_1	1	1	1	1	1	RM_Type_IIG__Type_IIG	mandatory	1336	1.3e-97	325.4	0.861	0.868	157	1315
GCF_000430485	GCF_000430485_00889	RM_Type_IV__Type_IV_REases	889	defense-finder-models/RM/RM/RM_Type_IV	GCF_000430485_RM_Type_IV_2	1	1	1	1	1	RM_Type_IV__Type_IV_REases	mandatory	816	1.2e-134	447.5	1.095	0.931	56	815
GCF_000430485	GCF_000430485_02244	RM_Type_IV__Type_IV_REases	2244	defense-finder-models/RM/RM/RM_Type_IV	GCF_000430485_RM_Type_IV_3	1	1	1	1	1	RM_Type_IV__Type_IV_REases	mandatory	821	2.9e-138	459.4	1.19	0.924	62	820
GCF_000430485	GCF_000430485_02281	RM_Type_IV__Type_IV_REases	2281	defense-finder-models/RM/RM/RM_Type_IV	GCF_000430485_RM_Type_IV_4	1	1	1	1	1	RM_Type_IV__Type_IV_REases	mandatory	828	6.5e-142	471.5	1.204	0.779	183	827
GCF_000430485	GCF_000430485_00969	cas2_I_II_III_IV_V_VI_5	969	CASFinder/CAS_Class1-Subtype-I-A	GCF_000430485_CAS_Class1-Subtype-I-A_1	1	1	0.889	8	1	cas2_I_II_III_IV_V_VI_5	accessory	85	2.4e-30	101.9	0.978	0.976	1	83		GCF_000430485_CAS_Class1-Type-I_6,GCF_000430485_CAS_Cluster_11
GCF_000430485	GCF_000430485_00970	cas6_I_II_III_IV_V_VI_10	970	CASFinder/CAS_Class1-Subtype-I-A	GCF_000430485_CAS_Class1-Subtype-I-A_1	1	1	0.889	8	1	cas6_I_II_III_IV_V_VI_22	accessory	261	4.1e-40	135.4	0.996	0.977	1	255		GCF_000430485_CAS_Class1-Type-I_6,GCF_000430485_CAS_Cluster_11
GCF_000430485	GCF_000430485_00971	casR_I_2	971	CASFinder/CAS_Class1-Subtype-I-A	GCF_000430485_CAS_Class1-Subtype-I-A_1	1	1	0.889	8	1	casR_I_1	neutral	225	1.1e-35	119.9	0.968	0.969	1	218		GCF_000430485_CAS_Class1-Type-I_6,GCF_000430485_CAS_Cluster_11
GCF_000430485	GCF_000430485_00972	cas3HD_I_3	972	CASFinder/CAS_Class1-Subtype-I-A	GCF_000430485_CAS_Class1-Subtype-I-A_1	1	1	0.889	8	1	cas3HD_I_1	accessory	221	9.9e-49	163.1	0.913	0.946	1	209		GCF_000430485_CAS_Class1-Type-I_6,GCF_000430485_CAS_Cluster_11
GCF_000430485	GCF_000430485_00973	cas3_I_5	973	CASFinder/CAS_Class1-Subtype-I-A	GCF_000430485_CAS_Class1-Subtype-I-A_1	1	1	0.889	8	1	cas3_I_5	accessory	529	4.8e-111	369.4	0.731	0.983	8	527		GCF_000430485_CAS_Class1-Type-I_6,GCF_000430485_CAS_Cluster_11
GCF_000430485	GCF_000430485_00974	cas8a1_I-A_5	974	CASFinder/CAS_Class1-Subtype-I-A	GCF_000430485_CAS_Class1-Subtype-I-A_1	1	1	0.889	8	1	cas8a1_I-A_1	mandatory	399	7.2e-233	769.6	1	0.945	23	399		GCF_000430485_CAS_Class1-Type-I_6,GCF_000430485_CAS_Cluster_11
GCF_000430485	GCF_000430485_00975	cas5_I-A_1	975	CASFinder/CAS_Class1-Subtype-I-A	GCF_000430485_CAS_Class1-Subtype-I-A_1	1	1	0.889	8	1	cas5_I-A_1	accessory	246	9.9e-54	179.6	0.988	0.98	4	244		GCF_000430485_CAS_Class1-Type-I_6,GCF_000430485_CAS_Cluster_11
GCF_000430485	GCF_000430485_00976	cas7_I-A_1	976	CASFinder/CAS_Class1-Subtype-I-A	GCF_000430485_CAS_Class1-Subtype-I-A_1	1	1	0.889	8	1	cas7_I-A_1	mandatory	315	3.2e-103	341.9	0.993	0.87	7	280		GCF_000430485_CAS_Class1-Type-I_6,GCF_000430485_CAS_Cluster_11
GCF_000430485	GCF_000430485_00977	csa5gr11_I-A_4	977	CASFinder/CAS_Class1-Subtype-I-A	GCF_000430485_CAS_Class1-Subtype-I-A_1	1	1	0.889	8	1	csa5gr11_I-A_3	mandatory	117	1e-37	125.7	1	0.829	13	109		GCF_000430485_CAS_Class1-Type-I_6,GCF_000430485_CAS_Cluster_11
GCF_000430485	GCF_000430485_00978	cas6_I_II_III_IV_V_VI_10	978	CASFinder/CAS_Class1-Subtype-I-A	GCF_000430485_CAS_Class1-Subtype-I-A_1	1	1	0.889	8	1	cas6_I_II_III_IV_V_VI_22	accessory	252	8.2e-97	321	1	0.948	5	243		GCF_000430485_CAS_Class1-Type-I_6,GCF_000430485_CAS_Cluster_11
GCF_000430485	GCF_000430485_01247	cas3_I_5	1247	CASFinder/CAS_Class1-Subtype-I-B	GCF_000430485_CAS_Class1-Subtype-I-B_2	1	1	0.875	7	1	cas3_I_5	accessory	695	4.1e-88	293.6	0.842	0.924	8	649		GCF_000430485_CAS_Class1-Type-I_7,GCF_000430485_CAS_Cluster_12
GCF_000430485	GCF_000430485_01248	cas4_I_II_III_IV_V_VI_6	1248	CASFinder/CAS_Class1-Subtype-I-B	GCF_000430485_CAS_Class1-Subtype-I-B_2	1	1	0.875	7	1	cas4_I_II_III_IV_V_VI_6	accessory	166	4.7e-51	170.3	0.994	0.952	8	165		GCF_000430485_CAS_Class1-Type-I_7,GCF_000430485_CAS_Cluster_12
GCF_000430485	GCF_000430485_01249	cas2_I_II_III_IV_V_VI_3	1249	CASFinder/CAS_Class1-Subtype-I-B	GCF_000430485_CAS_Class1-Subtype-I-B_2	1	1	0.875	7	1	cas2_I_II_III_IV_V_VI_3	accessory	85	1.7e-23	79.8	0.987	0.882	3	77		GCF_000430485_CAS_Class1-Type-I_7,GCF_000430485_CAS_Cluster_12
GCF_000430485	GCF_000430485_01250	cas1_I_II_III_IV_V_VI_7	1250	CASFinder/CAS_Class1-Subtype-I-B	GCF_000430485_CAS_Class1-Subtype-I-B_2	1	1	0.875	7	1	cas1_I_II_III_IV_V_VI_7	accessory	317	2.1e-119	395.6	0.994	0.975	5	313		GCF_000430485_CAS_Class1-Type-I_7,GCF_000430485_CAS_Cluster_12
GCF_000430485	GCF_000430485_01253	cas5_I-B_6	1253	CASFinder/CAS_Class1-Subtype-I-B	GCF_000430485_CAS_Class1-Subtype-I-B_2	1	1	0.875	7	1	cas5_I-B_6	mandatory	227	5.1e-39	131.4	0.906	0.793	4	183		GCF_000430485_CAS_Class1-Type-I_7,GCF_000430485_CAS_Cluster_12
GCF_000430485	GCF_000430485_01254	cas7_I-B_6	1254	CASFinder/CAS_Class1-Subtype-I-B	GCF_000430485_CAS_Class1-Subtype-I-B_2	1	1	0.875	7	1	cas7_I-B_6	mandatory	327	2e-88	293.6	1	0.963	8	322		GCF_000430485_CAS_Class1-Type-I_7,GCF_000430485_CAS_Cluster_12
GCF_000430485	GCF_000430485_01255	cas8b2_I-B_7	1255	CASFinder/CAS_Class1-Subtype-I-B	GCF_000430485_CAS_Class1-Subtype-I-B_2	1	1	0.875	7	1	cas8b2_I-B_2	mandatory	440	1.4e-239	792.5	0.989	0.998	1	439		GCF_000430485_CAS_Class1-Type-I_7,GCF_000430485_CAS_Cluster_12
GCF_000430485	GCF_000430485_01256	csx1_III_1	1256	CASFinder/CAS_Class1-Subtype-III-A	GCF_000430485_CAS_Class1-Subtype-III-A_4	1	1	0.778	7	1	csx1_III_10	accessory	423	1.6e-111	370.5	0.972	0.946	1	400		GCF_000430485_CAS_Class1-Type-III_9,GCF_000430485_CAS_Cluster_12
GCF_000430485	GCF_000430485_01257	csm5gr7_III-A_2	1257	CASFinder/CAS_Class1-Subtype-III-A	GCF_000430485_CAS_Class1-Subtype-III-A_4	1	1	0.778	7	1	csm5gr7_III-A_2	mandatory	412	6.7e-77	256.3	0.997	0.995	2	411		GCF_000430485_CAS_Class1-Type-III_9,GCF_000430485_CAS_Cluster_12
GCF_000430485	GCF_000430485_01258	csm4gr5_III-A_1	1258	CASFinder/CAS_Class1-Subtype-III-A	GCF_000430485_CAS_Class1-Subtype-III-A_4	1	1	0.778	7	1	csm4gr5_III-A_3	mandatory	279	3.4e-58	194.4	0.987	0.95	6	270		GCF_000430485_CAS_Class1-Type-III_9,GCF_000430485_CAS_Cluster_12
GCF_000430485	GCF_000430485_01259	csm3gr7_III-A_III-D_10	1259	CASFinder/CAS_Class1-Subtype-III-A	GCF_000430485_CAS_Class1-Subtype-III-A_4	1	1	0.778	7	1	csm3gr7_III-A_III-D_10	accessory	292	4e-83	275.9	0.914	0.88	1	257		GCF_000430485_CAS_Class1-Type-III_9,GCF_000430485_CAS_Cluster_12
GCF_000430485	GCF_000430485_01260	csm2gr11_III-A_3	1260	CASFinder/CAS_Class1-Subtype-III-A	GCF_000430485_CAS_Class1-Subtype-III-A_4	1	1	0.778	7	1	csm2gr11_III-A_15	mandatory	162	4.9e-24	82.3	0.855	0.759	38	160		GCF_000430485_CAS_Class1-Type-III_9,GCF_000430485_CAS_Cluster_12
GCF_000430485	GCF_000430485_01261	cas10_III-A_1	1261	CASFinder/CAS_Class1-Subtype-III-A	GCF_000430485_CAS_Class1-Subtype-III-A_4	1	1	0.778	7	1	cas10_III-A_1	mandatory	783	4.4e-156	518.3	0.998	0.828	8	655		GCF_000430485_CAS_Class1-Type-III_9,GCF_000430485_CAS_Cluster_12
GCF_000430485	GCF_000430485_01262	cas6_I_II_III_IV_V_VI_14	1262	CASFinder/CAS_Class1-Subtype-III-A	GCF_000430485_CAS_Class1-Subtype-III-A_4	1	1	0.778	7	1	cas6_I_II_III_IV_V_VI_15	accessory	237	5e-57	190.7	0.988	0.996	1	236		GCF_000430485_CAS_Class1-Type-III_9,GCF_000430485_CAS_Cluster_12
GCF_000430485	GCF_000430485_01723	cas2_I_II_III_IV_V_VI_5	1723	CASFinder/CAS_Class1-Subtype-I-B	GCF_000430485_CAS_Class1-Subtype-I-B_3	1	1	0.875	7	1	cas2_I_II_III_IV_V_VI_3	accessory	85	1.2e-28	96.4	0.944	0.941	1	80		GCF_000430485_CAS_Class1-Type-I_8,GCF_000430485_CAS_Cluster_13
GCF_000430485	GCF_000430485_01725	cas1_I_II_III_IV_V_VI_7	1725	CASFinder/CAS_Class1-Subtype-I-B	GCF_000430485_CAS_Class1-Subtype-I-B_3	1	1	0.875	7	1	cas1_I_II_III_IV_V_VI_7	accessory	324	7.2e-132	436.6	0.988	0.96	10	320		GCF_000430485_CAS_Class1-Type-I_8,GCF_000430485_CAS_Cluster_13
GCF_000430485	GCF_000430485_01726	cas4_I_II_III_IV_V_VI_6	1726	CASFinder/CAS_Class1-Subtype-I-B	GCF_000430485_CAS_Class1-Subtype-I-B_3	1	1	0.875	7	1	cas4_I_II_III_IV_V_VI_6	accessory	170	1.1e-54	182.1	0.988	0.918	14	169		GCF_000430485_CAS_Class1-Type-I_8,GCF_000430485_CAS_Cluster_13
GCF_000430485	GCF_000430485_01728	cas3_I_2	1728	CASFinder/CAS_Class1-Subtype-I-B	GCF_000430485_CAS_Class1-Subtype-I-B_3	1	1	0.875	7	1	cas3_I_5	accessory	436	2.5e-84	280.5	0.87	0.677	1	295		GCF_000430485_CAS_Class1-Type-I_8,GCF_000430485_CAS_Cluster_13
GCF_000430485	GCF_000430485_01729	cas3HD_I_1	1729	CASFinder/CAS_Class1-Subtype-I-B	GCF_000430485_CAS_Class1-Subtype-I-B_3	1	1	0.875	7	1	cas3_I_5	accessory	288	1.1e-26	91.1	0.975	0.705	9	211		GCF_000430485_CAS_Class1-Type-I_8
GCF_000430485	GCF_000430485_01730	cas5_I-B_1	1730	CASFinder/CAS_Class1-Subtype-I-B	GCF_000430485_CAS_Class1-Subtype-I-B_3	1	1	0.875	7	1	cas5_I-B_6	mandatory	209	2.9e-53	177.7	0.982	0.99	2	208		GCF_000430485_CAS_Class1-Type-I_8,GCF_000430485_CAS_Cluster_13
GCF_000430485	GCF_000430485_01731	cas7_I-B_6	1731	CASFinder/CAS_Class1-Subtype-I-B	GCF_000430485_CAS_Class1-Subtype-I-B_3	1	1	0.875	7	1	cas7_I-B_6	mandatory	361	1.7e-76	254.5	0.993	0.934	14	350		GCF_000430485_CAS_Class1-Type-I_8,GCF_000430485_CAS_Cluster_13
GCF_000430485	GCF_000430485_01732	cas8b2_I-B_2	1732	CASFinder/CAS_Class1-Subtype-I-B	GCF_000430485_CAS_Class1-Subtype-I-B_3	1	1	0.875	7	1	cas8b2_I-B_2	mandatory	285	5.8e-59	197.1	0.793	0.912	1	260		GCF_000430485_CAS_Class1-Type-I_8,GCF_000430485_CAS_Cluster_13
GCF_000430485	GCF_000430485_01734	cas8b2_I-B_5	1734	CASFinder/CAS_Class1-Subtype-I-B	GCF_000430485_CAS_Class1-Subtype-I-B_3	1	1	0.875	7	1	cas8b2_I-B_2	mandatory	164	1.6e-19	67.2	0.985	0.384	98	160		GCF_000430485_CAS_Class1-Type-I_8,GCF_000430485_CAS_Cluster_13
GCF_000430485	GCF_000430485_01735	cmr6gr7_III-B_2	1735	CASFinder/CAS_Class1-Subtype-III-B	GCF_000430485_CAS_Class1-Subtype-III-B_5	1	1	0.889	8	1	cmr6gr7_III-B_1	mandatory	317	2e-69	230.7	0.872	0.757	77	316		GCF_000430485_CAS_Class1-Type-III_10,GCF_000430485_CAS_Cluster_13
GCF_000430485	GCF_000430485_01736	cmr5gr11_III-B_18	1736	CASFinder/CAS_Class1-Subtype-III-B	GCF_000430485_CAS_Class1-Subtype-III-B_5	1	1	0.889	8	1	cmr5gr11_III-B_18	mandatory	160	9.7e-33	110.2	1	0.938	6	155		GCF_000430485_CAS_Class1-Type-III_10,GCF_000430485_CAS_Cluster_13
GCF_000430485	GCF_000430485_01737	cmr4gr7_III-B_III-C_2	1737	CASFinder/CAS_Class1-Subtype-III-B	GCF_000430485_CAS_Class1-Subtype-III-B_5	1	1	0.889	8	1	cmr4gr7_III-B_III-C_2	accessory	353	6.1e-86	285.7	0.987	0.963	6	345		GCF_000430485_CAS_Class1-Type-III_10,GCF_000430485_CAS_Cluster_13
GCF_000430485	GCF_000430485_01738	csx1_III_2	1738	CASFinder/CAS_Class1-Subtype-III-B	GCF_000430485_CAS_Class1-Subtype-III-B_5	1	1	0.889	8	1	csx1_III_10	accessory	483	1.5e-88	294.8	0.995	0.961	1	464		GCF_000430485_CAS_Class1-Type-III_10,GCF_000430485_CAS_Cluster_13
GCF_000430485	GCF_000430485_01739	cmr3gr5_III-B_III-C_4	1739	CASFinder/CAS_Class1-Subtype-III-B	GCF_000430485_CAS_Class1-Subtype-III-B_5	1	1	0.889	8	1	cmr3gr5_III-B_III-C_5	accessory	320	7.2e-46	154	0.997	0.953	14	318		GCF_000430485_CAS_Class1-Type-III_10,GCF_000430485_CAS_Cluster_13
GCF_000430485	GCF_000430485_01740	cas10_III_6	1740	CASFinder/CAS_Class1-Subtype-III-B	GCF_000430485_CAS_Class1-Subtype-III-B_5	1	1	0.889	8	1	cas10_III_1	accessory	861	6.5e-137	454.8	0.848	0.808	135	830		GCF_000430485_CAS_Class1-Type-III_10,GCF_000430485_CAS_Cluster_13
GCF_000430485	GCF_000430485_01741	cmr1gr7_III-B_1	1741	CASFinder/CAS_Class1-Subtype-III-B	GCF_000430485_CAS_Class1-Subtype-III-B_5	1	1	0.889	8	1	cmr1gr7_III-B_1	mandatory	358	1.2e-41	140.2	0.445	0.492	2	177		GCF_000430485_CAS_Class1-Type-III_10,GCF_000430485_CAS_Cluster_13
GCF_000430485	GCF_000430485_01742	cas6_I_II_III_IV_V_VI_10	1742	CASFinder/CAS_Class1-Subtype-III-B	GCF_000430485_CAS_Class1-Subtype-III-B_5	1	1	0.889	8	1	cas6_I_II_III_IV_V_VI_17	accessory	187	4.5e-70	233.5	0.758	0.973	1	182		GCF_000430485_CAS_Class1-Type-III_10,GCF_000430485_CAS_Cluster_13
GCF_000337095	GCF_000337095_01339	SoFic__SoFic	1339	defense-finder-models/DefenseFinder_5/SoFIC/SoFic	GCF_000337095_SoFic_5	1	1	1	1	1	SoFic__SoFic	mandatory	381	8e-90	299.6	0.975	0.945	21	380
GCF_000337095	GCF_000337095_01746	SoFic__SoFic	1746	defense-finder-models/DefenseFinder_5/SoFIC/SoFic	GCF_000337095_SoFic_6	1	1	1	1	1	SoFic__SoFic	mandatory	325	2e-90	301.6	0.715	0.806	58	319
GCF_000337095	GCF_000337095_02710	CBASS__Cyclase_II	2710	defense-finder-models/DefenseFinder_5/CBASS/CBASS_II	GCF_000337095_CBASS_II_4	1	1	1	3	1	CBASS__Cyclase_SMODS	mandatory	374	2.5e-30	103.7	0.941	0.917	1	343		GCF_000337095_CBASS_2,GCF_000337095_CBASS_I_3
GCF_000337095	GCF_000337095_02711	CBASS__Jab	2711	defense-finder-models/DefenseFinder_5/CBASS/CBASS_II	GCF_000337095_CBASS_II_4	1	1	1	3	1	CBASS__E2	mandatory	778	1.1e-31	107.9	0.706	0.19	612	759		GCF_000337095_CBASS_2
GCF_000337095	GCF_000337095_02712	CBASS__Endonuc_big	2712	defense-finder-models/DefenseFinder_5/CBASS/CBASS_II	GCF_000337095_CBASS_II_4	1	1	1	3	1	CBASS__Effector_2TM_S_2TMBeta	mandatory	415	4.5e-32	109.5	0.442	0.528	178	396		GCF_000337095_CBASS_2,GCF_000337095_CBASS_I_3
GCF_000337095	GCF_000337095_02747	BREX__pglX1	2747	defense-finder-models/DefenseFinder_5/BREX/BREX_I	GCF_000337095_BREX_I_1	1	1	0.667	3.5	1	BREX__pglX1	mandatory	1008	1.9e-144	481	0.708	0.948	19	974
GCF_000337095	GCF_000337095_02752	BREX__brxC	2752	defense-finder-models/DefenseFinder_5/BREX/BREX_I	GCF_000337095_BREX_I_1	1	1	0.667	3.5	1	BREX__brxC	accessory	1270	6.3e-52	174.9	0.82	0.789	1	1002
GCF_000337095	GCF_000337095_02753	BREX__brxB_DUF1788	2753	defense-finder-models/DefenseFinder_5/BREX/BREX_I	GCF_000337095_BREX_I_1	1	1	0.667	3.5	1	BREX__brxB_DUF1788	mandatory	195	1.5e-12	45.6	0.774	0.503	87	184
GCF_000337095	GCF_000337095_02754	BREX__brxC	2754	defense-finder-models/DefenseFinder_5/BREX/BREX_I	GCF_000337095_BREX_I_1	1	1	0.667	3.5	1	BREX__brxC	accessory	1243	2.5e-71	239.2	0.573	0.594	25	762
GCF_000337095	GCF_000337095_02755	BREX__brxA_DUF1819	2755	defense-finder-models/DefenseFinder_5/BREX/BREX_I	GCF_000337095_BREX_I_1	1	1	0.667	3.5	1	BREX__brxA_DUF1819	mandatory	279	2.5e-07	28.7	0.864	0.602	25	192
GCF_000337095	GCF_000337095_02836	pAgo__pAgo_LongA	2836	defense-finder-models/DefenseFinder_5/pAgo/pAgo_LongA	GCF_000337095_pAgo_LongA_7	1	1	1	1	1	pAgo__pAgo_LongA	mandatory	839	8.7e-143	475.5	0.996	0.858	120	839
GCF_000337095	GCF_000337095_02947	pAgo__pAgo_S2B	2947	defense-finder-models/DefenseFinder_5/pAgo/pAgo_S2B	GCF_000337095_pAgo_S2B_8	1	1	1	1.5	1	pAgo__pAgo_S2B	mandatory	475	1.2e-125	418.2	1	0.994	4	475
GCF_000337095	GCF_000337095_02948	pAgo__XAPAZ	2948	defense-finder-models/DefenseFinder_5/pAgo/pAgo_S2B	GCF_000337095_pAgo_S2B_8	1	1	1	1.5	1	pAgo__XAPAZ	accessory	484	7.7e-11	39.1	0.518	0.5	196	437
GCF_000337095	GCF_000337095_02747	RM_Type_IIG__Type_IIG	2747	defense-finder-models/RM/RM/RM_Type_IIG	GCF_000337095_RM_Type_IIG_1	1	1	1	1	1	RM_Type_IIG__Type_IIG	mandatory	1008	2.6e-164	547.1	0.893	0.961	12	980
GCF_000337115	GCF_000337115_00903	SoFic__SoFic	903	defense-finder-models/DefenseFinder_5/SoFIC/SoFic	GCF_000337115_SoFic_2	1	1	1	1	1	SoFic__SoFic	mandatory	392	1.7e-97	324.7	0.978	0.934	22	387
GCF_000337115	GCF_000337115_03870	MazEF__MazF	3870	defense-finder-models/DefenseFinder_5/MazEF/MazEF	GCF_000337115_MazEF_1	1	1	1	2	1	MazEF__MazF	mandatory	117	1.7e-15	54.7	0.856	0.872	5	106
GCF_000337115	GCF_000337115_03871	MazEF__MazE	3871	defense-finder-models/DefenseFinder_5/MazEF/MazEF	GCF_000337115_MazEF_1	1	1	1	2	1	MazEF__MazE	mandatory	90	2.9e-05	21.9	0.575	0.5	7	51
GCF_000337115	GCF_000337115_03995	SoFic__SoFic	3995	defense-finder-models/DefenseFinder_5/SoFIC/SoFic	GCF_000337115_SoFic_3	1	1	1	1	1	SoFic__SoFic	mandatory	386	2e-111	370.6	0.975	0.92	23	377
GCF_000337115	GCF_000337115_01785	RM_Type_IIG__Type_IIG	1785	defense-finder-models/RM/RM/RM_Type_IIG	GCF_000337115_RM_Type_IIG_3	1	1	1	1	1	RM_Type_IIG__Type_IIG	mandatory	1435	1.5e-160	535	0.997	0.777	36	1150
GCF_000337115	GCF_000337115_03115	RM_Type_II__Type_II_REases	3115	defense-finder-models/RM/RM/RM_Type_II	GCF_000337115_RM_Type_II_1	1	1	1	2	1	RM_Type_II__Type_II_REases	mandatory	445	3.1e-39	133.6	1.351	0.96	9	435
GCF_000337115	GCF_000337115_03116	RM_Type_II__Type_II_MTases	3116	defense-finder-models/RM/RM/RM_Type_II	GCF_000337115_RM_Type_II_1	1	1	1	2	1	RM_Type_II__Type_II_MTases	mandatory	361	1.6e-105	351.2	1.022	0.972	4	354
GCF_000337115	GCF_000337115_03598	RM_Type_IIG__Type_IIG	3598	defense-finder-models/RM/RM/RM_Type_IIG	GCF_000337115_RM_Type_IIG_4	1	1	1	1	1	RM_Type_IIG__Type_IIG	mandatory	1355	4.8e-120	400.8	1.072	0.809	52	1147
GCF_000337115	GCF_000337115_03812	RM_Type_II__Type_II_MTases	3812	defense-finder-models/RM/RM/RM_Type_II	GCF_000337115_RM_Type_II_2	1	1	1	2	1	RM_Type_II__Type_II_MTases	mandatory	534	2.4e-46	156.5	0.686	0.44	2	236
GCF_000337115	GCF_000337115_03814	RM_Type_II__Type_II_REases	3814	defense-finder-models/RM/RM/RM_Type_II	GCF_000337115_RM_Type_II_2	1	1	1	2	1	RM_Type_II__Type_II_REases	mandatory	443	7.6e-29	99	1.145	0.804	85	440
GCF_000337115	GCF_000337115_01646	cas2_I_II_III_IV_V_VI_3	1646	CASFinder/CAS_Class1-Subtype-I-B	GCF_000337115_CAS_Class1-Subtype-I-B_1	1	1	1	8	1	cas2_I_II_III_IV_V_VI_3	accessory	87	2.4e-20	70.4	0.987	0.874	4	79		GCF_000337115_CAS_Class1-Type-I_2,GCF_000337115_CAS_Cluster_3
GCF_000337115	GCF_000337115_01647	cas1_I_II_III_IV_V_VI_7	1647	CASFinder/CAS_Class1-Subtype-I-B	GCF_000337115_CAS_Class1-Subtype-I-B_1	1	1	1	8	1	cas1_I_II_III_IV_V_VI_7	accessory	330	4.1e-125	415.1	1	0.982	4	327		GCF_000337115_CAS_Class1-Type-I_2,GCF_000337115_CAS_Cluster_3
GCF_000337115	GCF_000337115_01648	cas4_I_II_III_IV_V_VI_6	1648	CASFinder/CAS_Class1-Subtype-I-B	GCF_000337115_CAS_Class1-Subtype-I-B_1	1	1	1	8	1	cas4_I_II_III_IV_V_VI_6	accessory	186	1e-42	143.8	0.994	0.844	28	184		GCF_000337115_CAS_Class1-Type-I_2,GCF_000337115_CAS_Cluster_3
GCF_000337115	GCF_000337115_01649	cas3HD_I_1	1649	CASFinder/CAS_Class1-Subtype-I-B	GCF_000337115_CAS_Class1-Subtype-I-B_1	1	1	1	8	1	cas3_I_5	accessory	859	6.2e-30	102.4	0.98	0.26	12	234		GCF_000337115_CAS_Class1-Type-I_2
GCF_000337115	GCF_000337115_01650	cas5_I-B_17	1650	CASFinder/CAS_Class1-Subtype-I-B	GCF_000337115_CAS_Class1-Subtype-I-B_1	1	1	1	8	1	cas5_I-B_6	mandatory	262	1.2e-74	248.9	0.992	0.935	17	261		GCF_000337115_CAS_Class1-Type-I_2,GCF_000337115_CAS_Cluster_3
GCF_000337115	GCF_000337115_01651	cas7_I-B_8	1651	CASFinder/CAS_Class1-Subtype-I-B	GCF_000337115_CAS_Class1-Subtype-I-B_1	1	1	1	8	1	cas7_I-B_6	mandatory	350	6.8e-113	374.6	0.993	0.854	11	309		GCF_000337115_CAS_Class1-Type-I_2,GCF_000337115_CAS_Cluster_3
GCF_000337115	GCF_000337115_01652	cas8b1_I-B_3	1652	CASFinder/CAS_Class1-Subtype-I-B	GCF_000337115_CAS_Class1-Subtype-I-B_1	1	1	1	8	1	cas8b2_I-B_2	mandatory	706	5.5e-55	185	0.997	0.609	250	679		GCF_000337115_CAS_Class1-Type-I_2,GCF_000337115_CAS_Cluster_3
GCF_000337115	GCF_000337115_01653	cas6_I_II_III_IV_V_VI_7	1653	CASFinder/CAS_Class1-Subtype-I-B	GCF_000337115_CAS_Class1-Subtype-I-B_1	1	1	1	8	1	cas6_I-B_III_1	accessory	268	9.5e-27	92.5	1	0.772	45	251		GCF_000337115_CAS_Class1-Type-I_2,GCF_000337115_CAS_Cluster_3
GCF_000337135	GCF_000337135_00034	AbiEii__AbiEi_1	34	defense-finder-models/DefenseFinder_1/AbiE/AbiE	GCF_000337135_AbiE_1	1	1	1	2	1	AbiEii__AbiEi_1	mandatory	226	5.7e-08	31	0.908	0.58	41	171
GCF_000337135	GCF_000337135_00035	AbiEii__AbiEii	35	defense-finder-models/DefenseFinder_1/AbiE/AbiE	GCF_000337135_AbiE_1	1	1	1	2	1	AbiEii__AbiEii	mandatory	263	9.4e-41	138.3	0.992	0.852	30	253
GCF_000337135	GCF_000337135_00018	Avs_II__Avs2A	18	defense-finder-models/DefenseFinder_2/Avs/Avs_II	GCF_000337135_Avs_II_1	1	1	1	1	1	Avs_II__Avs2A	mandatory	1234	3.5e-57	191.7	0.527	0.661	6	821
GCF_000337135	GCF_000337135_04208	pAgo__XAPAZ	4208	defense-finder-models/DefenseFinder_5/pAgo/pAgo_S2B	GCF_000337135_pAgo_S2B_1	1	1	1	1.5	1	pAgo__XAPAZ	accessory	474	3e-15	53.6	0.626	0.601	154	438
GCF_000337135	GCF_000337135_04209	pAgo__pAgo_S2B	4209	defense-finder-models/DefenseFinder_5/pAgo/pAgo_S2B	GCF_000337135_pAgo_S2B_1	1	1	1	1.5	1	pAgo__pAgo_S2B	mandatory	472	1.7e-137	457.2	1	0.985	8	472
GCF_000337135	GCF_000337135_03641	RM_Type_IV__Type_IV_REases	3641	defense-finder-models/RM/RM/RM_Type_IV	GCF_000337135_RM_Type_IV_1	1	1	1	1	1	RM_Type_IV__Type_IV_REases	mandatory	722	7.7e-41	138.8	0.477	0.285	387	592
GCF_000337135	GCF_000337135_00508	cas6_I_II_III_IV_V_VI_7	508	CASFinder/CAS_Class1-Subtype-I-B	GCF_000337135_CAS_Class1-Subtype-I-B_1	1	1	1	8	1	cas6_I-B_III_1	accessory	209	1.3e-22	79.1	0.964	0.962	2	202		GCF_000337135_CAS_Class1-Type-I_3,GCF_000337135_CAS_Cluster_7
GCF_000337135	GCF_000337135_00509	cas8b1_I-B_3	509	CASFinder/CAS_Class1-Subtype-I-B	GCF_000337135_CAS_Class1-Subtype-I-B_1	1	1	1	8	1	cas8b2_I-B_2	mandatory	718	2.2e-104	347.7	1	0.618	252	695		GCF_000337135_CAS_Class1-Type-I_3,GCF_000337135_CAS_Cluster_7
GCF_000337135	GCF_000337135_00510	cas7_I-B_8	510	CASFinder/CAS_Class1-Subtype-I-B	GCF_000337135_CAS_Class1-Subtype-I-B_1	1	1	1	8	1	cas7_I-B_6	mandatory	357	8.3e-129	426.9	1	0.86	11	317		GCF_000337135_CAS_Class1-Type-I_3,GCF_000337135_CAS_Cluster_7
GCF_000337135	GCF_000337135_00511	cas5_I-B_17	511	CASFinder/CAS_Class1-Subtype-I-B	GCF_000337135_CAS_Class1-Subtype-I-B_1	1	1	1	8	1	cas5_I-B_6	mandatory	269	1.1e-81	272	1	0.926	21	269		GCF_000337135_CAS_Class1-Type-I_3,GCF_000337135_CAS_Cluster_7
GCF_000337135	GCF_000337135_00512	cas3HD_I_1	512	CASFinder/CAS_Class1-Subtype-I-B	GCF_000337135_CAS_Class1-Subtype-I-B_1	1	1	1	8	1	cas3_I_5	accessory	890	5.3e-24	83.1	0.966	0.251	20	242		GCF_000337135_CAS_Class1-Type-I_3
GCF_000337135	GCF_000337135_00513	cas4_I_II_III_IV_V_VI_6	513	CASFinder/CAS_Class1-Subtype-I-B	GCF_000337135_CAS_Class1-Subtype-I-B_1	1	1	1	8	1	cas4_I_II_III_IV_V_VI_6	accessory	182	3.1e-45	152.1	1	0.863	26	182		GCF_000337135_CAS_Class1-Type-I_3,GCF_000337135_CAS_Class2-Subtype-V-F_5,GCF_000337135_CAS_Class2-Type-V_6,GCF_000337135_CAS_Cluster_7
GCF_000337135	GCF_000337135_00514	cas1_I_II_III_IV_V_VI_7	514	CASFinder/CAS_Class1-Subtype-I-B	GCF_000337135_CAS_Class1-Subtype-I-B_1	1	1	1	8	1	cas1_I_II_III_IV_V_VI_7	accessory	330	8e-125	414.2	1	0.982	4	327		GCF_000337135_CAS_Class1-Type-I_3,GCF_000337135_CAS_Class2-Subtype-V-F_5,GCF_000337135_CAS_Class2-Type-V_6,GCF_000337135_CAS_Cluster_7
GCF_000337135	GCF_000337135_00515	cas2_I_II_III_IV_V_VI_5	515	CASFinder/CAS_Class1-Subtype-I-B	GCF_000337135_CAS_Class1-Subtype-I-B_1	1	1	1	8	1	cas2_I_II_III_IV_V_VI_3	accessory	86	4e-20	69.9	0.989	0.988	1	85		GCF_000337135_CAS_Class1-Type-I_3,GCF_000337135_CAS_Class2-Subtype-V-F_5,GCF_000337135_CAS_Class2-Type-V_6,GCF_000337135_CAS_Cluster_7
GCF_000337135	GCF_000337135_03136	cas3HD_I_1	3136	CASFinder/CAS_Class1-Subtype-I-B	GCF_000337135_CAS_Class1-Subtype-I-B_2	1	1	0.625	5	1	cas3_I_5	accessory	485	5.3e-20	70	0.966	0.443	19	233		GCF_000337135_CAS_Class1-Type-I_4
GCF_000337135	GCF_000337135_03137	cas5_I-B_17	3137	CASFinder/CAS_Class1-Subtype-I-B	GCF_000337135_CAS_Class1-Subtype-I-B_2	1	1	0.625	5	1	cas5_I-B_6	mandatory	252	6.7e-47	158.1	0.992	0.968	9	252		GCF_000337135_CAS_Class1-Type-I_4,GCF_000337135_CAS_Cluster_8
GCF_000337135	GCF_000337135_03138	cas7_I-B_8	3138	CASFinder/CAS_Class1-Subtype-I-B	GCF_000337135_CAS_Class1-Subtype-I-B_2	1	1	0.625	5	1	cas7_I-B_6	mandatory	349	4.2e-86	286.7	0.99	0.862	15	315		GCF_000337135_CAS_Class1-Type-I_4,GCF_000337135_CAS_Cluster_8
GCF_000337135	GCF_000337135_03139	cas8b1_I-B_3	3139	CASFinder/CAS_Class1-Subtype-I-B	GCF_000337135_CAS_Class1-Subtype-I-B_2	1	1	0.625	5	1	cas8b2_I-B_2	mandatory	735	4.2e-25	86.7	0.522	0.29	507	719		GCF_000337135_CAS_Class1-Type-I_4,GCF_000337135_CAS_Cluster_8
GCF_000337135	GCF_000337135_03140	cas6_I_II_III_IV_V_VI_7	3140	CASFinder/CAS_Class1-Subtype-I-B	GCF_000337135_CAS_Class1-Subtype-I-B_2	1	1	0.625	5	1	cas6_I-B_III_1	accessory	258	3e-16	58.3	0.985	0.798	48	253		GCF_000337135_CAS_Class1-Type-I_4,GCF_000337135_CAS_Cluster_8
GCF_000337175	GCF_000337175_03523	DISARM_1__drmD	3523	defense-finder-models/DefenseFinder_1/DISARM/DISARM_1	GCF_000337175_DISARM_1_1	1	1	1	5	1	DISARM_1__drmD	mandatory	611	1.1e-69	233.7	0.575	0.966	2	591
GCF_000337175	GCF_000337175_03529	DISARM_1__drmMI	3529	defense-finder-models/DefenseFinder_1/DISARM/DISARM_1	GCF_000337175_DISARM_1_1	1	1	1	5	1	DISARM_1__drmMI	mandatory	1382	4.5e-90	300.9	0.497	0.519	461	1177
GCF_000337175	GCF_000337175_03530	DISARM__drmC	3530	defense-finder-models/DefenseFinder_1/DISARM/DISARM_1	GCF_000337175_DISARM_1_1	1	1	1	5	1	DISARM__drmC	mandatory	236	8.5e-19	66	0.608	0.792	29	215		GCF_000337175_DISARM_2_2
GCF_000337175	GCF_000337175_03531	DISARM__drmB	3531	defense-finder-models/DefenseFinder_1/DISARM/DISARM_1	GCF_000337175_DISARM_1_1	1	1	1	5	1	DISARM__drmB	mandatory	653	1.3e-33	114.5	0.951	0.968	7	638		GCF_000337175_DISARM_2_2
GCF_000337175	GCF_000337175_03532	DISARM__drmA	3532	defense-finder-models/DefenseFinder_1/DISARM/DISARM_1	GCF_000337175_DISARM_1_1	1	1	1	5	1	DISARM__drmA	mandatory	1271	1.9e-147	490.9	0.725	0.906	17	1167		GCF_000337175_DISARM_2_2
GCF_000337175	GCF_000337175_03868	pAgo__pAgo_S2B	3868	defense-finder-models/DefenseFinder_5/pAgo/pAgo_S2B	GCF_000337175_pAgo_S2B_1	1	1	0.5	1	1	pAgo__pAgo_S2B	mandatory	347	7.4e-107	356.1	0.741	0.997	2	347
GCF_000337175	GCF_000337175_00341	RM_Type_IV__Type_IV_REases	341	defense-finder-models/RM/RM/RM_Type_IV	GCF_000337175_RM_Type_IV_3	1	1	1	1	1	RM_Type_IV__Type_IV_REases	mandatory	409	2.7e-31	107.2	0.582	0.565	78	308
GCF_000337175	GCF_000337175_02760	RM__Type_I_REases	2760	defense-finder-models/RM/RM/RM_Type_I	GCF_000337175_RM_Type_I_1	1	1	1	2.5	1	RM__Type_I_REases	mandatory	991	2.1e-158	527.4	0.982	0.966	6	962
GCF_000337175	GCF_000337175_02761	RM__Type_I_S	2761	defense-finder-models/RM/RM/RM_Type_I	GCF_000337175_RM_Type_I_1	1	1	1	2.5	1	RM__Type_I_S	accessory	455	2.7e-96	320.8	0.589	0.952	22	454
GCF_000337175	GCF_000337175_02762	RM__Type_I_MTases	2762	defense-finder-models/RM/RM/RM_Type_I	GCF_000337175_RM_Type_I_1	1	1	1	2.5	1	RM__Type_I_MTases	mandatory	503	3.7e-140	466.1	0.988	0.994	3	502
GCF_000337175	GCF_000337175_03932	RM_Type_IIG__Type_IIG	3932	defense-finder-models/RM/RM/RM_Type_IIG	GCF_000337175_RM_Type_IIG_2	1	1	1	1	1	RM_Type_IIG__Type_IIG	mandatory	1401	1.6e-158	528.3	0.8	0.629	16	896
GCF_000337175	GCF_000337175_00347	cas6_I_II_III_IV_V_VI_7	347	CASFinder/CAS_Class1-Subtype-I-B	GCF_000337175_CAS_Class1-Subtype-I-B_1	1	1	1	8	1	cas6_I-B_III_1	accessory	268	6.4e-27	93.1	1	0.772	45	251		GCF_000337175_CAS_Class1-Type-I_2,GCF_000337175_CAS_Cluster_3
GCF_000337175	GCF_000337175_00348	cas8b1_I-B_3	348	CASFinder/CAS_Class1-Subtype-I-B	GCF_000337175_CAS_Class1-Subtype-I-B_1	1	1	1	8	1	cas8b2_I-B_2	mandatory	709	7.7e-55	184.6	0.997	0.612	249	682		GCF_000337175_CAS_Class1-Type-I_2,GCF_000337175_CAS_Cluster_3
GCF_000337175	GCF_000337175_00349	cas7_I-B_8	349	CASFinder/CAS_Class1-Subtype-I-B	GCF_000337175_CAS_Class1-Subtype-I-B_1	1	1	1	8	1	cas7_I-B_6	mandatory	350	1.4e-111	370.3	0.993	0.854	11	309		GCF_000337175_CAS_Class1-Type-I_2,GCF_000337175_CAS_Cluster_3
GCF_000337175	GCF_000337175_00350	cas5_I-B_17	350	CASFinder/CAS_Class1-Subtype-I-B	GCF_000337175_CAS_Class1-Subtype-I-B_1	1	1	1	8	1	cas5_I-B_6	mandatory	262	1.4e-75	251.9	0.992	0.935	17	261		GCF_000337175_CAS_Class1-Type-I_2,GCF_000337175_CAS_Cluster_3
GCF_000337175	GCF_000337175_00351	cas3HD_I_1	351	CASFinder/CAS_Class1-Subtype-I-B	GCF_000337175_CAS_Class1-Subtype-I-B_1	1	1	1	8	1	cas3_I_5	accessory	859	2.3e-29	100.6	0.98	0.26	12	234		GCF_000337175_CAS_Class1-Type-I_2
GCF_000337175	GCF_000337175_00352	cas4_I_II_III_IV_V_VI_6	352	CASFinder/CAS_Class1-Subtype-I-B	GCF_000337175_CAS_Class1-Subtype-I-B_1	1	1	1	8	1	cas4_I_II_III_IV_V_VI_6	accessory	186	7.4e-43	144.4	0.994	0.844	28	184		GCF_000337175_CAS_Class1-Type-I_2,GCF_000337175_CAS_Cluster_3
GCF_000337175	GCF_000337175_00353	cas1_I_II_III_IV_V_VI_7	353	CASFinder/CAS_Class1-Subtype-I-B	GCF_000337175_CAS_Class1-Subtype-I-B_1	1	1	1	8	1	cas1_I_II_III_IV_V_VI_7	accessory	330	6.1e-125	414.6	1	0.982	4	327		GCF_000337175_CAS_Class1-Type-I_2,GCF_000337175_CAS_Cluster_3
GCF_000337175	GCF_000337175_00354	cas2_I_II_III_IV_V_VI_3	354	CASFinder/CAS_Class1-Subtype-I-B	GCF_000337175_CAS_Class1-Subtype-I-B_1	1	1	1	8	1	cas2_I_II_III_IV_V_VI_3	accessory	87	2.4e-20	70.5	0.987	0.874	4	79		GCF_000337175_CAS_Class1-Type-I_2,GCF_000337175_CAS_Cluster_3
GCF_000337195	GCF_000337195_03960	SoFic__SoFic	3960	defense-finder-models/DefenseFinder_5/SoFIC/SoFic	GCF_000337195_SoFic_1	1	1	1	1	1	SoFic__SoFic	mandatory	392	4.5e-92	307	0.978	0.934	22	387
GCF_000337195	GCF_000337195_00673	RM__Type_I_MTases	673	defense-finder-models/RM/RM/RM_Type_I	GCF_000337195_RM_Type_I_1	1	1	1	2.5	1	RM__Type_I_MTases	mandatory	521	2.2e-172	572.5	0.984	0.962	20	520
GCF_000337195	GCF_000337195_00674	RM__Type_I_S	674	defense-finder-models/RM/RM/RM_Type_I	GCF_000337195_RM_Type_I_1	1	1	1	2.5	1	RM__Type_I_S	accessory	439	7e-94	312.9	0.582	0.959	18	438
GCF_000337195	GCF_000337195_00675	RM__Type_I_REases	675	defense-finder-models/RM/RM/RM_Type_I	GCF_000337195_RM_Type_I_1	1	1	1	2.5	1	RM__Type_I_REases	mandatory	990	6.7e-138	459.6	0.549	0.588	6	587
GCF_000337195	GCF_000337195_00811	RM_Type_IV__Type_IV_REases	811	defense-finder-models/RM/RM/RM_Type_IV	GCF_000337195_RM_Type_IV_3	1	1	1	1	1	RM_Type_IV__Type_IV_REases	mandatory	889	4.5e-45	152.7	0.658	0.355	553	868
GCF_000337195	GCF_000337195_02528	RM_Type_IIG__Type_IIG	2528	defense-finder-models/RM/RM/RM_Type_IIG	GCF_000337195_RM_Type_IIG_2	1	1	1	1	1	RM_Type_IIG__Type_IIG	mandatory	1411	2e-154	514.8	1.121	0.985	4	1393
GCF_000016385	GCF_000016385_01601	RM_Type_IIG__Type_IIG	1601	defense-finder-models/RM/RM/RM_Type_IIG	GCF_000016385_RM_Type_IIG_1	1	1	1	1	1	RM_Type_IIG__Type_IIG	mandatory	830	3.5e-90	300.9	0.701	0.933	37	810
GCF_000016385	GCF_000016385_01176	cmr6gr7_III-B_3	1176	CASFinder/CAS_Class1-Subtype-III-B	GCF_000016385_CAS_Class1-Subtype-III-B_2	1	1	0.778	7	1	cmr6gr7_III-B_1	mandatory	230	9e-25	84.9	0.72	0.752	56	228		GCF_000016385_CAS_Class1-Type-III_4,GCF_000016385_CAS_Cluster_5
GCF_000016385	GCF_000016385_01177	cmr1gr7_III-B_III-C_3	1177	CASFinder/CAS_Class1-Subtype-III-B	GCF_000016385_CAS_Class1-Subtype-III-B_2	1	1	0.778	7	1	cmr1gr7_III-B_III-C_3	accessory	355	1.2e-10	39	0.486	0.242	3	88		GCF_000016385_CAS_Class1-Type-III_4,GCF_000016385_CAS_Cluster_5
GCF_000016385	GCF_000016385_01178	cmr5gr11_III-B_16	1178	CASFinder/CAS_Class1-Subtype-III-B	GCF_000016385_CAS_Class1-Subtype-III-B_2	1	1	0.778	7	1	cmr5gr11_III-B_18	mandatory	141	2.7e-56	186.5	1	0.986	1	139		GCF_000016385_CAS_Class1-Type-III_4,GCF_000016385_CAS_Cluster_5
GCF_000016385	GCF_000016385_01179	cmr4gr7_III-B_III-C_1	1179	CASFinder/CAS_Class1-Subtype-III-B	GCF_000016385_CAS_Class1-Subtype-III-B_2	1	1	0.778	7	1	cmr4gr7_III-B_III-C_2	accessory	308	5.6e-53	177.5	0.993	0.977	5	305		GCF_000016385_CAS_Class1-Type-III_4,GCF_000016385_CAS_Cluster_5
GCF_000016385	GCF_000016385_01180	cas10_III_1	1180	CASFinder/CAS_Class1-Subtype-III-B	GCF_000016385_CAS_Class1-Subtype-III-B_2	1	1	0.778	7	1	cas10_III_1	accessory	878	9e-29	97.8	0.493	0.341	475	773		GCF_000016385_CAS_Class1-Type-III_4,GCF_000016385_CAS_Cluster_5
GCF_000016385	GCF_000016385_01181	cmr3gr5_III-B_III-C_4	1181	CASFinder/CAS_Class1-Subtype-III-B	GCF_000016385_CAS_Class1-Subtype-III-B_2	1	1	0.778	7	1	cmr3gr5_III-B_III-C_5	accessory	271	2.7e-11	40.5	0.468	0.513	112	250		GCF_000016385_CAS_Class1-Type-III_4,GCF_000016385_CAS_Cluster_5
GCF_000016385	GCF_000016385_01182	csx1_III_8	1182	CASFinder/CAS_Class1-Subtype-III-B	GCF_000016385_CAS_Class1-Subtype-III-B_2	1	1	0.778	7	1	csx1_III_10	accessory	391	4e-90	300	0.995	0.972	3	382		GCF_000016385_CAS_Class1-Type-III_4
GCF_000016385	GCF_000016385_01187	cas4_I_II_III_IV_V_VI_1	1187	CASFinder/CAS_Class1-Subtype-I-A	GCF_000016385_CAS_Class1-Subtype-I-A_1	1	1	1.222	11	1	cas4_I_II_III_IV_V_VI_1	accessory	190	2.2e-44	149	0.994	0.926	5	180		GCF_000016385_CAS_Class1-Type-I_3,GCF_000016385_CAS_Cluster_6
GCF_000016385	GCF_000016385_01188	cas2_I_II_III_IV_V_VI_5	1188	CASFinder/CAS_Class1-Subtype-I-A	GCF_000016385_CAS_Class1-Subtype-I-A_1	1	1	1.222	11	1	cas2_I_II_III_IV_V_VI_5	accessory	91	1.7e-22	76.8	0.978	0.956	1	87		GCF_000016385_CAS_Class1-Type-I_3,GCF_000016385_CAS_Cluster_6
GCF_000016385	GCF_000016385_01189	cas1_I_II_III_IV_V_VI_8	1189	CASFinder/CAS_Class1-Subtype-I-A	GCF_000016385_CAS_Class1-Subtype-I-A_1	1	1	1.222	11	1	cas1_I_II_III_IV_V_VI_8	accessory	294	8.3e-71	235.9	0.866	0.912	1	268		GCF_000016385_CAS_Class1-Type-I_3,GCF_000016385_CAS_Cluster_6
GCF_000016385	GCF_000016385_01190	cas4_I-A_1	1190	CASFinder/CAS_Class1-Subtype-I-A	GCF_000016385_CAS_Class1-Subtype-I-A_1	1	1	1.222	11	1	cas4_I-A_1	accessory	282	6.6e-95	314.9	0.993	0.975	3	277		GCF_000016385_CAS_Class1-Type-I_3,GCF_000016385_CAS_Cluster_6
GCF_000016385	GCF_000016385_01191	casR_I_2	1191	CASFinder/CAS_Class1-Subtype-I-A	GCF_000016385_CAS_Class1-Subtype-I-A_1	1	1	1.222	11	1	casR_I_1	neutral	206	9.6e-42	139.8	0.977	0.961	1	198		GCF_000016385_CAS_Class1-Type-I_3,GCF_000016385_CAS_Cluster_6
GCF_000016385	GCF_000016385_01192	csa5gr11_I-A_11	1192	CASFinder/CAS_Class1-Subtype-I-A	GCF_000016385_CAS_Class1-Subtype-I-A_1	1	1	1.222	11	1	csa5gr11_I-A_3	mandatory	111	1.5e-54	179.8	0.957	0.991	1	110		GCF_000016385_CAS_Class1-Type-I_3,GCF_000016385_CAS_Cluster_6
GCF_000016385	GCF_000016385_01193	cas7_I_15	1193	CASFinder/CAS_Class1-Subtype-I-A	GCF_000016385_CAS_Class1-Subtype-I-A_1	1	1	1.222	11	1	cas7_I_15	accessory	311	1.9e-75	250.4	0.992	0.817	6	259		GCF_000016385_CAS_Class1-Type-I_3,GCF_000016385_CAS_Cluster_6
GCF_000016385	GCF_000016385_01194	cas5a_I-A_1	1194	CASFinder/CAS_Class1-Subtype-I-A	GCF_000016385_CAS_Class1-Subtype-I-A_1	1	1	1.222	11	1	cas5a_I-A_1	mandatory	296	2.4e-118	391.7	0.993	0.986	4	295		GCF_000016385_CAS_Class1-Type-I_3,GCF_000016385_CAS_Cluster_6
GCF_000016385	GCF_000016385_01195	cas8a3_I-A_2	1195	CASFinder/CAS_Class1-Subtype-I-A	GCF_000016385_CAS_Class1-Subtype-I-A_1	1	1	1.222	11	1	cas8a1_I-A_1	mandatory	297	4.7e-112	371.2	1	0.997	1	296		GCF_000016385_CAS_Class1-Type-I_3,GCF_000016385_CAS_Cluster_6
GCF_000016385	GCF_000016385_01196	cas3_I_5	1196	CASFinder/CAS_Class1-Subtype-I-A	GCF_000016385_CAS_Class1-Subtype-I-A_1	1	1	1.222	11	1	cas3_I_5	accessory	484	1.3e-46	156.5	0.475	0.705	5	345		GCF_000016385_CAS_Class1-Type-I_3,GCF_000016385_CAS_Cluster_6
GCF_000016385	GCF_000016385_01197	cas3HD_I_2	1197	CASFinder/CAS_Class1-Subtype-I-A	GCF_000016385_CAS_Class1-Subtype-I-A_1	1	1	1.222	11	1	cas3HD_I_1	accessory	222	1.4e-14	51.5	0.989	0.892	14	211		GCF_000016385_CAS_Class1-Type-I_3
GCF_000016385	GCF_000016385_01199	cas6_I_II_III_IV_V_VI_15	1199	CASFinder/CAS_Class1-Subtype-I-A	GCF_000016385_CAS_Class1-Subtype-I-A_1	1	1	1.222	11	1	cas6_I_II_III_IV_V_VI_22	accessory	292	2.6e-63	211.2	0.996	0.863	29	280		GCF_000016385_CAS_Class1-Type-I_3
GCF_000336915	GCF_000336915_02457	RM__Type_I_REases	2457	defense-finder-models/RM/RM/RM_Type_I	GCF_000336915_RM_Type_I_1	1	1	1	2.5	1	RM__Type_I_REases	mandatory	984	1.7e-151	504.3	0.976	0.957	6	947
GCF_000336915	GCF_000336915_02460	RM__Type_I_S	2460	defense-finder-models/RM/RM/RM_Type_I	GCF_000336915_RM_Type_I_1	1	1	1	2.5	1	RM__Type_I_S	accessory	426	3e-73	244.5	0.599	0.944	22	423
GCF_000336915	GCF_000336915_02461	RM__Type_I_MTases	2461	defense-finder-models/RM/RM/RM_Type_I	GCF_000336915_RM_Type_I_1	1	1	1	2.5	1	RM__Type_I_MTases	mandatory	498	1.4e-142	473.8	0.988	0.994	3	497
GCF_000336915	GCF_000336915_02790	RM_Type_IIG__Type_IIG	2790	defense-finder-models/RM/RM/RM_Type_IIG	GCF_000336915_RM_Type_IIG_3	1	1	1	1	1	RM_Type_IIG__Type_IIG	mandatory	1424	2.1e-167	557.6	1.036	0.798	6	1142
GCF_000336915	GCF_000336915_02898	RM__Type_I_MTases	2898	defense-finder-models/RM/RM/RM_Type_I	GCF_000336915_RM_Type_I_2	1	1	1	2.5	1	RM__Type_I_MTases	mandatory	663	2.3e-275	912.7	1.285	0.995	3	662
GCF_000336915	GCF_000336915_02899	RM__Type_I_S	2899	defense-finder-models/RM/RM/RM_Type_I	GCF_000336915_RM_Type_I_2	1	1	1	2.5	1	RM__Type_I_S	accessory	443	3.1e-77	258.4	0.549	0.948	13	432
GCF_000336915	GCF_000336915_02900	RM__Type_I_REases	2900	defense-finder-models/RM/RM/RM_Type_I	GCF_000336915_RM_Type_I_2	1	1	1	2.5	1	RM__Type_I_REases	mandatory	990	0	1130.8	0.984	0.989	5	983
GCF_000336935	GCF_000336935_00208	AbiEii__AbiEii	208	defense-finder-models/DefenseFinder_1/AbiE/AbiE	GCF_000336935_AbiE_1	1	1	1	2	1	AbiEii__AbiEii	mandatory	255	2.2e-40	137.1	0.971	0.867	25	245
GCF_000336935	GCF_000336935_00209	AbiEii__AbiEi_1	209	defense-finder-models/DefenseFinder_1/AbiE/AbiE	GCF_000336935_AbiE_1	1	1	1	2	1	AbiEii__AbiEi_1	mandatory	267	2.3e-09	35.6	0.746	0.393	78	182
GCF_000336935	GCF_000336935_00568	SoFic__SoFic	568	defense-finder-models/DefenseFinder_5/SoFIC/SoFic	GCF_000336935_SoFic_1	1	1	1	1	1	SoFic__SoFic	mandatory	391	1.9e-96	321.4	0.975	0.931	22	385
GCF_000336935	GCF_000336935_01304	SoFic__SoFic	1304	defense-finder-models/DefenseFinder_5/SoFIC/SoFic	GCF_000336935_SoFic_2	1	1	1	1	1	SoFic__SoFic	mandatory	386	2.7e-95	317.6	0.972	0.933	22	381
GCF_000336935	GCF_000336935_01621	RM_Type_IIG__Type_IIG	1621	defense-finder-models/RM/RM/RM_Type_IIG	GCF_000336935_RM_Type_IIG_2	1	1	1	1	1	RM_Type_IIG__Type_IIG	mandatory	1379	3.1e-150	500.9	1.042	0.808	33	1146
GCF_000336935	GCF_000336935_03877	RM__Type_I_MTases	3877	defense-finder-models/RM/RM/RM_Type_I	GCF_000336935_RM_Type_I_1	1	1	1	2.5	1	RM__Type_I_MTases	mandatory	663	7.2e-273	904.7	1.285	0.995	3	662
GCF_000336935	GCF_000336935_03878	RM__Type_I_S	3878	defense-finder-models/RM/RM/RM_Type_I	GCF_000336935_RM_Type_I_1	1	1	1	2.5	1	RM__Type_I_S	accessory	438	1.4e-76	256.5	0.556	0.966	7	429
GCF_000336935	GCF_000336935_03879	RM__Type_I_REases	3879	defense-finder-models/RM/RM/RM_Type_I	GCF_000336935_RM_Type_I_1	1	1	1	2.5	1	RM__Type_I_REases	mandatory	992	0	1121.7	0.984	0.989	5	985
GCF_000336935	GCF_000336935_01298	cas5_I-B_17	1298	CASFinder/CAS_Class1-Subtype-I-B	GCF_000336935_CAS_Class1-Subtype-I-B_1	1	1	0.5	4	1	cas5_I-B_6	mandatory	268	9.4e-39	131.4	0.913	0.851	28	255		GCF_000336935_CAS_Class1-Type-I_2,GCF_000336935_CAS_Cluster_3
GCF_000336935	GCF_000336935_01299	cas7_I-B_8	1299	CASFinder/CAS_Class1-Subtype-I-B	GCF_000336935_CAS_Class1-Subtype-I-B_1	1	1	0.5	4	1	cas7_I-B_6	mandatory	340	2.3e-75	251.5	0.993	0.856	19	309		GCF_000336935_CAS_Class1-Type-I_2,GCF_000336935_CAS_Cluster_3
GCF_000336935	GCF_000336935_01300	cas8b1_I-B_14	1300	CASFinder/CAS_Class1-Subtype-I-B	GCF_000336935_CAS_Class1-Subtype-I-B_1	1	1	0.5	4	1	cas8b2_I-B_2	mandatory	692	1.3e-29	101.4	0.995	0.919	4	639		GCF_000336935_CAS_Class1-Type-I_2,GCF_000336935_CAS_Cluster_3
GCF_000336935	GCF_000336935_01301	cas6_I_II_III_IV_V_VI_20	1301	CASFinder/CAS_Class1-Subtype-I-B	GCF_000336935_CAS_Class1-Subtype-I-B_1	1	1	0.5	4	1	cas6_I-B_III_1	accessory	251	1.1e-21	75.7	0.993	0.633	80	238		GCF_000336935_CAS_Class1-Type-I_2,GCF_000336935_CAS_Cluster_3
GCF_000336955	GCF_000336955_02079	Kiwa__KwaB	2079	defense-finder-models/DefenseFinder_1/Kiwa/Kiwa	GCF_000336955_Kiwa_1	1	1	1	2	1	Kiwa__KwaB	mandatory	323	3.5e-24	83.5	0.965	0.966	9	320
GCF_000336955	GCF_000336955_02080	Kiwa__KwaA	2080	defense-finder-models/DefenseFinder_1/Kiwa/Kiwa	GCF_000336955_Kiwa_1	1	1	1	2	1	Kiwa__KwaA	mandatory	205	3.1e-26	89.9	0.859	0.854	3	177
GCF_000336955	GCF_000336955_01137	SoFic__SoFic	1137	defense-finder-models/DefenseFinder_5/SoFIC/SoFic	GCF_000336955_SoFic_1	1	1	1	1	1	SoFic__SoFic	mandatory	381	1.5e-91	305.1	0.978	0.948	20	380
GCF_000336955	GCF_000336955_00021	RM_Type_IV__Type_IV_REases	21	defense-finder-models/RM/RM/RM_Type_IV	GCF_000336955_RM_Type_IV_3	1	1	1	1	1	RM_Type_IV__Type_IV_REases	mandatory	841	3.9e-39	133	0.437	0.226	526	715
GCF_000336955	GCF_000336955_01622	RM_Type_II__Type_II_REases	1622	defense-finder-models/RM/RM/RM_Type_II	GCF_000336955_RM_Type_II_1	1	1	1	2	1	RM_Type_II__Type_II_REases	mandatory	789	1.7e-24	84.9	0.626	0.246	7	200
GCF_000336955	GCF_000336955_01624	RM_Type_II__Type_II_MTases	1624	defense-finder-models/RM/RM/RM_Type_II	GCF_000336955_RM_Type_II_1	1	1	1	2	1	RM_Type_II__Type_II_MTases	mandatory	718	3.2e-78	261.4	1.331	0.731	150	674
GCF_000336955	GCF_000336955_03549	RM_Type_II__Type_II_REases	3549	defense-finder-models/RM/RM/RM_Type_II	GCF_000336955_RM_Type_II_2	1	1	1	2	1	RM_Type_II__Type_II_REases	mandatory	321	1.1e-27	94.8	1.011	0.85	35	307
GCF_000336955	GCF_000336955_03551	RM_Type_II__Type_II_MTases	3551	defense-finder-models/RM/RM/RM_Type_II	GCF_000336955_RM_Type_II_2	1	1	1	2	1	RM_Type_II__Type_II_MTases	mandatory	306	7.2e-90	298.7	0.724	0.941	2	289
GCF_000691505	GCF_000691505_01223	MazEF__MazF	1223	defense-finder-models/DefenseFinder_5/MazEF/MazEF	GCF_000691505_MazEF_1	1	1	1	2	1	MazEF__MazF	mandatory	158	6.4e-13	46.2	0.694	0.532	5	88
GCF_000691505	GCF_000691505_01224	MazEF__MazE	1224	defense-finder-models/DefenseFinder_5/MazEF/MazEF	GCF_000691505_MazEF_1	1	1	1	2	1	MazEF__MazE	mandatory	89	7.1e-05	20.4	0.512	0.472	10	51
GCF_000691505	GCF_000691505_03045	MazEF__MazF	3045	defense-finder-models/DefenseFinder_5/MazEF/MazEF	GCF_000691505_MazEF_2	1	1	1	2	1	MazEF__MazF	mandatory	249	3.4e-11	40.7	0.631	0.285	5	75
GCF_000691505	GCF_000691505_03046	MazEF__MazE	3046	defense-finder-models/DefenseFinder_5/MazEF/MazEF	GCF_000691505_MazEF_2	1	1	1	2	1	MazEF__MazE	mandatory	89	7.1e-05	20.4	0.512	0.472	10	51
GCF_000691505	GCF_000691505_01259	cas8b1_I-B_3	1259	CASFinder/CAS_Class1-Subtype-I-B	GCF_000691505_CAS_Class1-Subtype-I-B_1	1	1	0.75	6	1	cas8b2_I-B_2	mandatory	709	6.2e-57	191.2	0.997	0.611	250	682		GCF_000691505_CAS_Class1-Type-I_2,GCF_000691505_CAS_Cluster_3
GCF_000691505	GCF_000691505_01260	cas7_I-B_8	1260	CASFinder/CAS_Class1-Subtype-I-B	GCF_000691505_CAS_Class1-Subtype-I-B_1	1	1	0.75	6	1	cas7_I-B_6	mandatory	354	1.1e-114	380.2	0.993	0.856	11	313		GCF_000691505_CAS_Class1-Type-I_2,GCF_000691505_CAS_Cluster_3
GCF_000691505	GCF_000691505_01261	cas5_I-B_17	1261	CASFinder/CAS_Class1-Subtype-I-B	GCF_000691505_CAS_Class1-Subtype-I-B_1	1	1	0.75	6	1	cas5_I-B_6	mandatory	262	3.3e-74	247.2	0.992	0.935	17	261		GCF_000691505_CAS_Class1-Type-I_2,GCF_000691505_CAS_Cluster_3
GCF_000691505	GCF_000691505_01262	cas3HD_I_1	1262	CASFinder/CAS_Class1-Subtype-I-B	GCF_000691505_CAS_Class1-Subtype-I-B_1	1	1	0.75	6	1	cas3_I_5	accessory	868	1.6e-30	104.1	0.975	0.253	12	231		GCF_000691505_CAS_Class1-Type-I_2
GCF_000691505	GCF_000691505_01263	cas4_I_II_III_IV_V_VI_6	1263	CASFinder/CAS_Class1-Subtype-I-B	GCF_000691505_CAS_Class1-Subtype-I-B_1	1	1	0.75	6	1	cas4_I_II_III_IV_V_VI_6	accessory	186	9.6e-43	143.7	0.994	0.844	28	184		GCF_000691505_CAS_Class1-Type-I_2,GCF_000691505_CAS_Cluster_3
GCF_000691505	GCF_000691505_01264	cas1_I_II_III_IV_V_VI_7	1264	CASFinder/CAS_Class1-Subtype-I-B	GCF_000691505_CAS_Class1-Subtype-I-B_1	1	1	0.75	6	1	cas1_I_II_III_IV_V_VI_7	accessory	270	5.2e-100	332.4	0.819	0.985	4	269		GCF_000691505_CAS_Class1-Type-I_2,GCF_000691505_CAS_Cluster_3
GCF_000337455	GCF_000337455_03050	CBASS__Cyclase_new	3050	defense-finder-models/DefenseFinder_5/CBASS/CBASS_I	GCF_000337455_CBASS_I_5	1	1	1	2	1	CBASS__Cyclase_SMODS	mandatory	345	9.2e-14	49.1	0.579	0.649	77	300		GCF_000337455_CBASS_3
GCF_000337455	GCF_000337455_03051	CBASS__Effector_2TM_S_2TMBeta	3051	defense-finder-models/DefenseFinder_5/CBASS/CBASS_I	GCF_000337455_CBASS_I_5	1	1	1	2	1	CBASS__Effector_2TM_S_2TMBeta	mandatory	209	4.6e-33	112.4	0.994	0.909	18	207		GCF_000337455_CBASS_3
GCF_000337455	GCF_000337455_03801	CBASS__Cyclase_II	3801	defense-finder-models/DefenseFinder_5/CBASS/CBASS_II	GCF_000337455_CBASS_II_7	1	1	1	3	1	CBASS__Cyclase_SMODS	mandatory	374	1.8e-31	107.5	0.956	0.93	1	348		GCF_000337455_CBASS_4,GCF_000337455_CBASS_I_6
GCF_000337455	GCF_000337455_03802	CBASS__Jab	3802	defense-finder-models/DefenseFinder_5/CBASS/CBASS_II	GCF_000337455_CBASS_II_7	1	1	1	3	1	CBASS__E2	mandatory	778	6e-31	105.5	0.697	0.188	613	758		GCF_000337455_CBASS_4
GCF_000337455	GCF_000337455_03803	CBASS__Endonuc_big	3803	defense-finder-models/DefenseFinder_5/CBASS/CBASS_II	GCF_000337455_CBASS_II_7	1	1	1	3	1	CBASS__Effector_2TM_S_2TMBeta	mandatory	415	2.7e-32	110.3	0.446	0.533	176	396		GCF_000337455_CBASS_4,GCF_000337455_CBASS_I_6
GCF_000337455	GCF_000337455_04511	BREX__brxHII	4511	defense-finder-models/DefenseFinder_5/BREX/BREX	GCF_000337455_BREX_1	1	1	0.214	2	1	BREX__brxHII	accessory	969	5.3e-128	426.6	0.937	0.918	66	955
GCF_000337455	GCF_000337455_04512	BREX__pglZA	4512	defense-finder-models/DefenseFinder_5/BREX/BREX	GCF_000337455_BREX_1	1	1	0.214	2	1	BREX__pglZB	mandatory	716	1.2e-31	108.1	0.518	0.605	282	714
GCF_000337455	GCF_000337455_04513	BREX__pglX1	4513	defense-finder-models/DefenseFinder_5/BREX/BREX	GCF_000337455_BREX_1	1	1	0.214	2	1	BREX__pglX1	accessory	1441	4.3e-162	539.5	0.887	0.82	19	1199
GCF_000337455	GCF_000337455_04521	BREX__brxC	4521	defense-finder-models/DefenseFinder_5/BREX/BREX_I	GCF_000337455_BREX_I_2	1	1	0.5	2.5	1	BREX__brxC	accessory	1272	2.6e-49	166.3	0.814	0.785	1	998
GCF_000337455	GCF_000337455_04522	BREX__brxB_DUF1788	4522	defense-finder-models/DefenseFinder_5/BREX/BREX_I	GCF_000337455_BREX_I_2	1	1	0.5	2.5	1	BREX__brxB_DUF1788	mandatory	195	4.6e-14	50.6	0.887	0.574	74	185
GCF_000337455	GCF_000337455_04523	BREX__brxC	4523	defense-finder-models/DefenseFinder_5/BREX/BREX_I	GCF_000337455_BREX_I_2	1	1	0.5	2.5	1	BREX__brxC	accessory	1239	3.1e-70	235.6	0.581	0.602	13	758
GCF_000337455	GCF_000337455_04524	BREX__brxA_DUF1819	4524	defense-finder-models/DefenseFinder_5/BREX/BREX_I	GCF_000337455_BREX_I_2	1	1	0.5	2.5	1	BREX__brxA_DUF1819	mandatory	279	2.1e-07	29	0.864	0.602	25	192
GCF_000337455	GCF_000337455_04535	pAgo__pAgo_LongA	4535	defense-finder-models/DefenseFinder_5/pAgo/pAgo_LongA	GCF_000337455_pAgo_LongA_8	1	1	1	1	1	pAgo__pAgo_LongA	mandatory	504	2.4e-127	424.4	0.706	0.996	2	503
GCF_000337455	GCF_000337455_01780	RM_Type_IIG__Type_IIG	1780	defense-finder-models/RM/RM/RM_Type_IIG	GCF_000337455_RM_Type_IIG_1	1	1	1	1	1	RM_Type_IIG__Type_IIG	mandatory	1283	2.8e-92	308.7	0.961	0.918	76	1253
GCF_000337455	GCF_000337455_04245	RM_Type_IIG__Type_IIG	4245	defense-finder-models/RM/RM/RM_Type_IIG	GCF_000337455_RM_Type_IIG_2	1	1	1	1	1	RM_Type_IIG__Type_IIG	mandatory	1430	6.2e-156	519.9	1.041	0.805	16	1166
GCF_000304355	GCF_000304355_00657	Viperin__pVip	657	defense-finder-models/DefenseFinder_1/Viperin/Viperin	GCF_000304355_Viperin_2	1	1	1	1	1	Viperin__pVip	mandatory	277	1e-77	258.3	0.849	0.913	7	259
GCF_000304355	GCF_000304355_01994	AbiEii__AbiEi_4	1994	defense-finder-models/DefenseFinder_1/AbiE/AbiE	GCF_000304355_AbiE_1	1	1	1	2	1	AbiEii__AbiEi_1	mandatory	281	1.3e-06	25.7	0.959	0.185	34	85
GCF_000304355	GCF_000304355_01995	AbiEii__AbiEii	1995	defense-finder-models/DefenseFinder_1/AbiE/AbiE	GCF_000304355_AbiE_1	1	1	1	2	1	AbiEii__AbiEii	mandatory	274	5e-31	105.8	0.946	0.788	34	249
GCF_000304355	GCF_000304355_00669	Shango__SngC	669	defense-finder-models/DefenseFinder_4/Shango/Shango	GCF_000304355_Shango_1	1	1	1	2	1	Shango__SngC	accessory	780	1.2e-12	44.6	0.528	0.447	50	398
GCF_000304355	GCF_000304355_00670	Shango__SngC	670	defense-finder-models/DefenseFinder_4/Shango/Shango	GCF_000304355_Shango_1	1	1	1	2	1	Shango__SngC	accessory	707	6e-227	752.9	0.961	0.979	2	693
GCF_000304355	GCF_000304355_00671	Shango__SngB	671	defense-finder-models/DefenseFinder_4/Shango/Shango	GCF_000304355_Shango_1	1	1	1	2	1	Shango__SngB	accessory	436	1e-161	536.1	0.989	0.993	3	435
GCF_000304355	GCF_000304355_00672	Shango__SngA	672	defense-finder-models/DefenseFinder_4/Shango/Shango	GCF_000304355_Shango_1	1	1	1	2	1	Shango__SngA	mandatory	797	3.3e-57	192.4	0.932	0.887	90	796
GCF_000304355	GCF_000304355_00957	BREX__brxL	957	defense-finder-models/DefenseFinder_5/BREX/BREX_I	GCF_000304355_BREX_I_2	1	1	0.833	4.5	1	BREX__brxL	mandatory	678	2.9e-213	707.5	0.822	0.965	3	656		GCF_000304355_BREX_1
GCF_000304355	GCF_000304355_00958	BREX__pglZB	958	defense-finder-models/DefenseFinder_5/BREX/BREX_I	GCF_000304355_BREX_I_2	1	1	0.833	4.5	1	BREX__pglZB	mandatory	763	1.1e-276	917.1	0.999	0.997	3	763		GCF_000304355_BREX_1
GCF_000304355	GCF_000304355_00959	BREX__pglX1	959	defense-finder-models/DefenseFinder_5/BREX/BREX_I	GCF_000304355_BREX_I_2	1	1	0.833	4.5	1	BREX__pglX1	mandatory	1092	1.9e-107	357.7	0.664	0.716	8	789		GCF_000304355_BREX_1
GCF_000304355	GCF_000304355_00960	BREX__brxC	960	defense-finder-models/DefenseFinder_5/BREX/BREX_I	GCF_000304355_BREX_I_2	1	1	0.833	4.5	1	BREX__brxC	accessory	1155	2.1e-160	533.5	0.965	0.994	7	1154		GCF_000304355_BREX_1
GCF_000304355	GCF_000304355_00961	BREX__brxB_DUF1788	961	defense-finder-models/DefenseFinder_5/BREX/BREX_I	GCF_000304355_BREX_I_2	1	1	0.833	4.5	1	BREX__brxB_DUF1788	mandatory	179	2.9e-08	31.1	0.524	0.374	99	165		GCF_000304355_BREX_1
GCF_000304355	GCF_000304355_00650	RM_Type_IIG__Type_IIG	650	defense-finder-models/RM/RM/RM_Type_IIG	GCF_000304355_RM_Type_IIG_3	1	1	1	1	1	RM_Type_IIG__Type_IIG	mandatory	1516	3.8e-277	920.6	1.19	0.886	9	1351
GCF_000304355	GCF_000304355_00931	RM__Type_I_S	931	defense-finder-models/RM/RM/RM_Type_I	GCF_000304355_RM_Type_I_1	1	1	1	2.5	1	RM__Type_I_S	accessory	393	9.1e-63	210.4	0.508	0.939	25	393
GCF_000304355	GCF_000304355_00932	RM__Type_I_MTases	932	defense-finder-models/RM/RM/RM_Type_I	GCF_000304355_RM_Type_I_1	1	1	1	2.5	1	RM__Type_I_MTases	mandatory	519	2.1e-165	548.2	0.949	0.948	19	510
GCF_000304355	GCF_000304355_00933	RM__Type_I_REases	933	defense-finder-models/RM/RM/RM_Type_I	GCF_000304355_RM_Type_I_1	1	1	1	2.5	1	RM__Type_I_REases	mandatory	777	8.5e-152	504.6	0.563	0.707	2	550
GCF_000304355	GCF_000304355_01109	RM__Type_I_MTases	1109	defense-finder-models/RM/RM/RM_Type_I	GCF_000304355_RM_Type_I_2	1	1	1	2.5	1	RM__Type_I_MTases	mandatory	503	1.6e-172	571.7	0.953	0.99	3	500
GCF_000304355	GCF_000304355_01111	RM__Type_I_S	1111	defense-finder-models/RM/RM/RM_Type_I	GCF_000304355_RM_Type_I_2	1	1	1	2.5	1	RM__Type_I_S	accessory	324	8.9e-74	246.7	0.454	0.985	3	321
GCF_000304355	GCF_000304355_01112	RM__Type_I_REases	1112	defense-finder-models/RM/RM/RM_Type_I	GCF_000304355_RM_Type_I_2	1	1	1	2.5	1	RM__Type_I_REases	mandatory	945	2.5e-126	420.4	0.853	0.99	5	940
GCF_000304355	GCF_000304355_01887	RM_Type_IIG__Type_IIG	1887	defense-finder-models/RM/RM/RM_Type_IIG	GCF_000304355_RM_Type_IIG_4	1	1	1	1	1	RM_Type_IIG__Type_IIG	mandatory	1045	6.9e-161	535	0.979	0.982	18	1043
GCF_000304355	GCF_000304355_02499	cas3_I-G_3	2499	CASFinder/CAS_Class1-Subtype-I-G	GCF_000304355_CAS_Class1-Subtype-I-G_1	1	1	1	6	1	cas3_I-G_3	mandatory	821	2.7e-46	155.1	0.465	0.486	9	407		GCF_000304355_CAS_Class1-Type-I_2,GCF_000304355_CAS_Cluster_3
GCF_000304355	GCF_000304355_02500	cas8u1_I-G_1	2500	CASFinder/CAS_Class1-Subtype-I-G	GCF_000304355_CAS_Class1-Subtype-I-G_1	1	1	1	6	1	cas8u1_I-G_1	mandatory	801	1.3e-187	622.7	1	0.929	18	761		GCF_000304355_CAS_Class1-Type-I_2,GCF_000304355_CAS_Cluster_3
GCF_000304355	GCF_000304355_02501	csb1gr7_I-G_1	2501	CASFinder/CAS_Class1-Subtype-I-G	GCF_000304355_CAS_Class1-Subtype-I-G_1	1	1	1	6	1	cas7_I-G_4	mandatory	342	8.9e-47	156.3	0.994	0.485	17	182		GCF_000304355_CAS_Class1-Type-I_2,GCF_000304355_CAS_Cluster_3
GCF_000304355	GCF_000304355_02502	csb2gr5_I-G_1	2502	CASFinder/CAS_Class1-Subtype-I-G	GCF_000304355_CAS_Class1-Subtype-I-G_1	1	1	1	6	1	cas5u_I-G_1	mandatory	496	8.2e-45	150.9	0.982	0.994	1	493		GCF_000304355_CAS_Class1-Type-I_2,GCF_000304355_CAS_Cluster_3
GCF_000304355	GCF_000304355_02503	cas1_I_II_III_IV_V_VI_1	2503	CASFinder/CAS_Class1-Subtype-I-G	GCF_000304355_CAS_Class1-Subtype-I-G_1	1	1	1	6	1	cas1_I_II_III_IV_V_VI_10	accessory	561	1.5e-101	336.9	0.994	0.563	235	550		GCF_000304355_CAS_Class1-Type-I_2,GCF_000304355_CAS_Cluster_3
GCF_000304355	GCF_000304355_02504	cas2_I_II_III_IV_V_VI_3	2504	CASFinder/CAS_Class1-Subtype-I-G	GCF_000304355_CAS_Class1-Subtype-I-G_1	1	1	1	6	1	cas2_I_II_III_IV_V_VI_3	accessory	98	7.7e-19	65	0.911	0.765	7	81		GCF_000304355_CAS_Class1-Type-I_2,GCF_000304355_CAS_Cluster_3
GCF_000337475	GCF_000337475_03123	Tiamat__TmtA	3123	defense-finder-models/DefenseFinder_5/Tiamat/Tiamat	GCF_000337475_Tiamat_1	1	1	1	1	1	Tiamat__TmtA	mandatory	2167	5.5e-101	337.1	0.961	0.949	49	2105
GCF_000306765	GCF_000306765_02906	SoFic__SoFic	2906	defense-finder-models/DefenseFinder_5/SoFIC/SoFic	GCF_000306765_SoFic_1	1	1	1	1	1	SoFic__SoFic	mandatory	379	1.2e-89	298.9	0.978	0.947	20	378
GCF_000306765	GCF_000306765_03781	cas6_I_II_III_IV_V_VI_7	3781	CASFinder/CAS_Class1-Subtype-I-B	GCF_000306765_CAS_Class1-Subtype-I-B_1	1	1	1	8	1	cas6_I-B_III_1	accessory	270	1.4e-18	65.9	0.969	0.744	49	249		GCF_000306765_CAS_Class1-Type-I_2,GCF_000306765_CAS_Cluster_3
GCF_000306765	GCF_000306765_03782	cas8b1_I-B_3	3782	CASFinder/CAS_Class1-Subtype-I-B	GCF_000306765_CAS_Class1-Subtype-I-B_1	1	1	1	8	1	cas8b2_I-B_2	mandatory	705	6e-71	237.5	0.997	0.614	252	684		GCF_000306765_CAS_Class1-Type-I_2,GCF_000306765_CAS_Cluster_3
GCF_000306765	GCF_000306765_03783	cas7_I-B_8	3783	CASFinder/CAS_Class1-Subtype-I-B	GCF_000306765_CAS_Class1-Subtype-I-B_1	1	1	1	8	1	cas7_I-B_6	mandatory	351	1e-118	393.7	1	0.863	11	313		GCF_000306765_CAS_Class1-Type-I_2,GCF_000306765_CAS_Cluster_3
GCF_000306765	GCF_000306765_03784	cas5_I-B_17	3784	CASFinder/CAS_Class1-Subtype-I-B	GCF_000306765_CAS_Class1-Subtype-I-B_1	1	1	1	8	1	cas5_I-B_6	mandatory	268	4.9e-81	269.7	0.996	0.918	23	268		GCF_000306765_CAS_Class1-Type-I_2,GCF_000306765_CAS_Cluster_3
GCF_000306765	GCF_000306765_03785	cas3_I_5	3785	CASFinder/CAS_Class1-Subtype-I-B	GCF_000306765_CAS_Class1-Subtype-I-B_1	1	1	1	8	1	cas3_I_5	accessory	864	4.4e-39	132.2	0.46	0.433	296	669		GCF_000306765_CAS_Class1-Type-I_2,GCF_000306765_CAS_Cluster_3
GCF_000306765	GCF_000306765_03786	cas4_I_II_III_IV_V_VI_6	3786	CASFinder/CAS_Class1-Subtype-I-B	GCF_000306765_CAS_Class1-Subtype-I-B_1	1	1	1	8	1	cas4_I_II_III_IV_V_VI_6	accessory	184	1.4e-48	162.9	0.994	0.853	26	182		GCF_000306765_CAS_Class1-Type-I_2,GCF_000306765_CAS_Cluster_3
GCF_000306765	GCF_000306765_03787	cas1_I_II_III_IV_V_VI_7	3787	CASFinder/CAS_Class1-Subtype-I-B	GCF_000306765_CAS_Class1-Subtype-I-B_1	1	1	1	8	1	cas1_I_II_III_IV_V_VI_7	accessory	330	7.3e-124	411	1	0.982	4	327		GCF_000306765_CAS_Class1-Type-I_2,GCF_000306765_CAS_Cluster_3
GCF_000306765	GCF_000306765_03788	cas2_I_II_III_IV_V_VI_3	3788	CASFinder/CAS_Class1-Subtype-I-B	GCF_000306765_CAS_Class1-Subtype-I-B_1	1	1	1	8	1	cas2_I_II_III_IV_V_VI_3	accessory	87	2.8e-20	70.2	0.987	0.874	4	79		GCF_000306765_CAS_Class1-Type-I_2,GCF_000306765_CAS_Cluster_3
GCF_000337495	GCF_000337495_00163	SoFic__SoFic	163	defense-finder-models/DefenseFinder_5/SoFIC/SoFic	GCF_000337495_SoFic_1	1	1	1	1	1	SoFic__SoFic	mandatory	385	7.2e-100	332.8	0.983	0.94	20	381
GCF_000337495	GCF_000337495_03371	SoFic__SoFic	3371	defense-finder-models/DefenseFinder_5/SoFIC/SoFic	GCF_000337495_SoFic_2	1	1	1	1	1	SoFic__SoFic	mandatory	407	8.1e-103	342.5	0.978	0.88	28	385
GCF_000337495	GCF_000337495_00836	RM__Type_I_REases	836	defense-finder-models/RM/RM/RM_Type_I	GCF_000337495_RM_Type_I_1	1	1	1	2.5	1	RM__Type_I_REases	mandatory	1008	4.4e-152	506.6	0.989	0.968	9	984
GCF_000337495	GCF_000337495_00837	RM__Type_I_S	837	defense-finder-models/RM/RM/RM_Type_I	GCF_000337495_RM_Type_I_1	1	1	1	2.5	1	RM__Type_I_S	accessory	465	2.3e-103	344.3	0.605	0.955	21	464
GCF_000337495	GCF_000337495_00838	RM__Type_I_MTases	838	defense-finder-models/RM/RM/RM_Type_I	GCF_000337495_RM_Type_I_1	1	1	1	2.5	1	RM__Type_I_MTases	mandatory	505	1.4e-134	447.9	0.986	0.98	10	504
GCF_000308215	GCF_000308215_02337	AbiL__AbiLi2	2337	defense-finder-models/DefenseFinder_1/AbiL/AbiL	GCF_000308215_AbiL_1	1	1	1	2	1	AbiL__AbiLi	mandatory	428	9.2e-57	190.5	0.98	0.986	1	422
GCF_000308215	GCF_000308215_02338	AbiL__AbiLii2	2338	defense-finder-models/DefenseFinder_1/AbiL/AbiL	GCF_000308215_AbiL_1	1	1	1	2	1	AbiL__AbiLii	mandatory	205	1.2e-08	32	0.404	0.517	62	167
GCF_000308215	GCF_000308215_00737	Avs_II__Avs2A	737	defense-finder-models/DefenseFinder_2/Avs/Avs_II	GCF_000308215_Avs_II_1	1	1	1	1	1	Avs_II__Avs2A	mandatory	803	6.3e-110	365.8	0.419	0.786	171	801
GCF_000308215	GCF_000308215_00914	Avs_II__Avs2A	914	defense-finder-models/DefenseFinder_2/Avs/Avs_II	GCF_000308215_Avs_II_2	1	1	1	1	1	Avs_II__Avs2A	mandatory	709	2.4e-83	277.7	0.458	0.979	3	696
GCF_000308215	GCF_000308215_02058	cas3_I_5	2058	CASFinder/CAS_Class1-Subtype-I-C	GCF_000308215_CAS_Class1-Subtype-I-C_1	1	1	1	7	1	cas3_I_5	accessory	733	3.6e-73	244.3	0.572	0.568	221	636		GCF_000308215_CAS_Class1-Type-I_2,GCF_000308215_CAS_Cluster_3
GCF_000308215	GCF_000308215_02059	cas5_I-C_11	2059	CASFinder/CAS_Class1-Subtype-I-C	GCF_000308215_CAS_Class1-Subtype-I-C_1	1	1	1	7	1	cas5_I-C_11	mandatory	216	2.1e-79	263.3	0.975	0.949	2	206		GCF_000308215_CAS_Class1-Type-I_2,GCF_000308215_CAS_Cluster_3
GCF_000308215	GCF_000308215_02060	cas8c_I-C_4	2060	CASFinder/CAS_Class1-Subtype-I-C	GCF_000308215_CAS_Class1-Subtype-I-C_1	1	1	1	7	1	cas8c_I-C_4	mandatory	629	6.1e-156	517.4	1	0.971	6	616		GCF_000308215_CAS_Class1-Type-I_2,GCF_000308215_CAS_Cluster_3
GCF_000308215	GCF_000308215_02061	cas7_I-C_7	2061	CASFinder/CAS_Class1-Subtype-I-C	GCF_000308215_CAS_Class1-Subtype-I-C_1	1	1	1	7	1	cas7_I-C_13	mandatory	286	3e-107	355.3	0.996	0.969	8	284		GCF_000308215_CAS_Class1-Type-I_2,GCF_000308215_CAS_Cluster_3
GCF_000308215	GCF_000308215_02062	cas4_I_II_III_IV_V_VI_6	2062	CASFinder/CAS_Class1-Subtype-I-C	GCF_000308215_CAS_Class1-Subtype-I-C_1	1	1	1	7	1	cas4_I_II_III_IV_V_VI_1	accessory	232	1.4e-33	113.6	0.994	0.819	17	206		GCF_000308215_CAS_Class1-Type-I_2,GCF_000308215_CAS_Cluster_3
GCF_000308215	GCF_000308215_02063	cas1_I_II_III_IV_V_VI_6	2063	CASFinder/CAS_Class1-Subtype-I-C	GCF_000308215_CAS_Class1-Subtype-I-C_1	1	1	1	7	1	cas1_I_II_III_IV_V_VI_6	accessory	343	5.3e-147	486.6	1	0.985	4	341		GCF_000308215_CAS_Class1-Type-I_2,GCF_000308215_CAS_Cluster_3
GCF_000308215	GCF_000308215_02064	cas2_I_II_III_IV_V_VI_3	2064	CASFinder/CAS_Class1-Subtype-I-C	GCF_000308215_CAS_Class1-Subtype-I-C_1	1	1	1	7	1	cas2_I_II_III_IV_V_VI_3	accessory	96	2.6e-28	95.3	1	0.875	3	86		GCF_000308215_CAS_Class1-Type-I_2,GCF_000308215_CAS_Cluster_3
GCF_000337515	GCF_000337515_00921	CBASS__Effector_2TM_S_2TMBeta	921	defense-finder-models/DefenseFinder_5/CBASS/CBASS_I	GCF_000337515_CBASS_I_2	1	1	1	2	1	CBASS__Effector_2TM_S_2TMBeta	mandatory	207	1.7e-32	110.1	0.906	0.807	38	204		GCF_000337515_CBASS_1
GCF_000337515	GCF_000337515_00922	CBASS__Cyclase_new	922	defense-finder-models/DefenseFinder_5/CBASS/CBASS_I	GCF_000337515_CBASS_I_2	1	1	1	2	1	CBASS__Cyclase_SMODS	mandatory	310	4.9e-12	42.9	0.546	0.658	40	243		GCF_000337515_CBASS_1
GCF_000337515	GCF_000337515_00984	SoFic__SoFic	984	defense-finder-models/DefenseFinder_5/SoFIC/SoFic	GCF_000337515_SoFic_3	1	1	1	1	1	SoFic__SoFic	mandatory	392	1.3e-90	301.8	0.981	0.936	21	387
GCF_000337515	GCF_000337515_01148	SoFic__SoFic	1148	defense-finder-models/DefenseFinder_5/SoFIC/SoFic	GCF_000337515_SoFic_4	1	1	1	1	1	SoFic__SoFic	mandatory	380	6.1e-98	325.9	0.978	0.945	20	378
GCF_000337515	GCF_000337515_00081	RM_Type_IV__Type_IV_REases	81	defense-finder-models/RM/RM/RM_Type_IV	GCF_000337515_RM_Type_IV_3	1	1	1	1	1	RM_Type_IV__Type_IV_REases	mandatory	999	5.8e-46	155.2	0.682	0.343	634	976
GCF_000337515	GCF_000337515_00799	RM_Type_II__Type_II_REases	799	defense-finder-models/RM/RM/RM_Type_II	GCF_000337515_RM_Type_II_2	1	1	1	2	1	RM_Type_II__Type_II_REases	mandatory	832	1.4e-15	55.4	1.141	0.493	20	429
GCF_000337515	GCF_000337515_00804	RM_Type_II__Type_II_MTases	804	defense-finder-models/RM/RM/RM_Type_II	GCF_000337515_RM_Type_II_2	1	1	1	2	1	RM_Type_II__Type_II_MTases	mandatory	470	7e-49	164	0.527	0.368	137	309
GCF_000337515	GCF_000337515_02986	RM__Type_I_MTases	2986	defense-finder-models/RM/RM/RM_Type_I	GCF_000337515_RM_Type_I_1	1	1	1	2.5	1	RM__Type_I_MTases	mandatory	493	2.2e-144	479.7	0.986	0.992	4	492
GCF_000337515	GCF_000337515_02987	RM__Type_I_S	2987	defense-finder-models/RM/RM/RM_Type_I	GCF_000337515_RM_Type_I_1	1	1	1	2.5	1	RM__Type_I_S	accessory	466	8.2e-90	299	0.587	0.906	40	461
GCF_000337515	GCF_000337515_02989	RM__Type_I_REases	2989	defense-finder-models/RM/RM/RM_Type_I	GCF_000337515_RM_Type_I_1	1	1	1	2.5	1	RM__Type_I_REases	mandatory	985	1.7e-145	484.3	0.984	0.965	8	958
GCF_000317795	GCF_000317795_00510	RM_Type_IV__Type_IV_REases	510	defense-finder-models/RM/RM/RM_Type_IV	GCF_000317795_RM_Type_IV_1	1	1	1	1	1	RM_Type_IV__Type_IV_REases	mandatory	582	1.5e-58	195.7	1.107	0.952	27	580
GCF_000337535	GCF_000337535_03660	AbiEii__AbiEi_1	3660	defense-finder-models/DefenseFinder_1/AbiE/AbiE	GCF_000337535_AbiE_1	1	1	1	2	1	AbiEii__AbiEi_1	mandatory	276	6.5e-10	37.5	0.944	0.489	87	221
GCF_000337535	GCF_000337535_03661	AbiEii__AbiEii	3661	defense-finder-models/DefenseFinder_1/AbiE/AbiE	GCF_000337535_AbiE_1	1	1	1	2	1	AbiEii__AbiEii	mandatory	267	1.2e-39	134.8	0.992	0.846	30	255
GCF_000337535	GCF_000337535_00323	RM_Type_IIG__Type_IIG	323	defense-finder-models/RM/RM/RM_Type_IIG	GCF_000337535_RM_Type_IIG_1	1	1	1	1	1	RM_Type_IIG__Type_IIG	mandatory	1171	1.5e-106	356	0.972	0.976	16	1158
GCF_000337535	GCF_000337535_01468	RM_Type_IV__Type_IV_REases	1468	defense-finder-models/RM/RM/RM_Type_IV	GCF_000337535_RM_Type_IV_3	1	1	1	1	1	RM_Type_IV__Type_IV_REases	mandatory	987	1.1e-37	128.5	0.463	0.21	623	829
GCF_000337535	GCF_000337535_03651	RM_Type_IIG__Type_IIG	3651	defense-finder-models/RM/RM/RM_Type_IIG	GCF_000337535_RM_Type_IIG_2	1	1	1	1	1	RM_Type_IIG__Type_IIG	mandatory	1023	3.9e-104	347.9	0.703	0.793	3	813
GCF_001953745	GCF_001953745_00506	MazEF__MazF	506	defense-finder-models/DefenseFinder_5/MazEF/MazEF	GCF_001953745_MazEF_1	1	1	1	2	1	MazEF__MazF	mandatory	117	3.7e-16	56.9	0.856	0.872	5	106
GCF_001953745	GCF_001953745_00507	MazEF__MazE	507	defense-finder-models/DefenseFinder_5/MazEF/MazEF	GCF_001953745_MazEF_1	1	1	1	2	1	MazEF__MazE	mandatory	90	4e-05	21.4	0.575	0.5	7	51
GCF_001953745	GCF_001953745_02096	RM_Type_IV__Type_IV_REases	2096	defense-finder-models/RM/RM/RM_Type_IV	GCF_001953745_RM_Type_IV_2	1	1	1	1	1	RM_Type_IV__Type_IV_REases	mandatory	881	3.2e-41	139.9	0.461	0.23	561	763
GCF_001953745	GCF_001953745_02331	RM_Type_IIG__Type_IIG	2331	defense-finder-models/RM/RM/RM_Type_IIG	GCF_001953745_RM_Type_IIG_1	1	1	1	1	1	RM_Type_IIG__Type_IIG	mandatory	1306	4.7e-121	404.2	1.066	0.838	5	1099
GCF_001953745	GCF_001953745_01672	cas6_I_II_III_IV_V_VI_7	1672	CASFinder/CAS_Class1-Subtype-I-B	GCF_001953745_CAS_Class1-Subtype-I-B_1	1	1	1	8	1	cas6_I-B_III_1	accessory	268	6.4e-27	93.1	1	0.772	45	251		GCF_001953745_CAS_Class1-Type-I_2,GCF_001953745_CAS_Cluster_3
GCF_001953745	GCF_001953745_01673	cas8b1_I-B_3	1673	CASFinder/CAS_Class1-Subtype-I-B	GCF_001953745_CAS_Class1-Subtype-I-B_1	1	1	1	8	1	cas8b2_I-B_2	mandatory	706	4.8e-54	181.9	0.997	0.609	250	679		GCF_001953745_CAS_Class1-Type-I_2,GCF_001953745_CAS_Cluster_3
GCF_001953745	GCF_001953745_01674	cas7_I-B_8	1674	CASFinder/CAS_Class1-Subtype-I-B	GCF_001953745_CAS_Class1-Subtype-I-B_1	1	1	1	8	1	cas7_I-B_6	mandatory	350	5.3e-113	375	0.993	0.854	11	309		GCF_001953745_CAS_Class1-Type-I_2,GCF_001953745_CAS_Cluster_3
GCF_001953745	GCF_001953745_01675	cas5_I-B_17	1675	CASFinder/CAS_Class1-Subtype-I-B	GCF_001953745_CAS_Class1-Subtype-I-B_1	1	1	1	8	1	cas5_I-B_6	mandatory	262	6.6e-75	249.7	0.992	0.935	17	261		GCF_001953745_CAS_Class1-Type-I_2,GCF_001953745_CAS_Cluster_3
GCF_001953745	GCF_001953745_01676	cas3HD_I_1	1676	CASFinder/CAS_Class1-Subtype-I-B	GCF_001953745_CAS_Class1-Subtype-I-B_1	1	1	1	8	1	cas3_I_5	accessory	859	2.9e-30	103.5	0.98	0.26	12	234		GCF_001953745_CAS_Class1-Type-I_2
GCF_001953745	GCF_001953745_01677	cas4_I_II_III_IV_V_VI_6	1677	CASFinder/CAS_Class1-Subtype-I-B	GCF_001953745_CAS_Class1-Subtype-I-B_1	1	1	1	8	1	cas4_I_II_III_IV_V_VI_6	accessory	186	2.3e-42	142.7	0.994	0.844	28	184		GCF_001953745_CAS_Class1-Type-I_2,GCF_001953745_CAS_Cluster_3
GCF_001953745	GCF_001953745_01678	cas1_I_II_III_IV_V_VI_7	1678	CASFinder/CAS_Class1-Subtype-I-B	GCF_001953745_CAS_Class1-Subtype-I-B_1	1	1	1	8	1	cas1_I_II_III_IV_V_VI_7	accessory	330	2.2e-124	412.7	1	0.982	4	327		GCF_001953745_CAS_Class1-Type-I_2,GCF_001953745_CAS_Cluster_3
GCF_001953745	GCF_001953745_01679	cas2_I_II_III_IV_V_VI_3	1679	CASFinder/CAS_Class1-Subtype-I-B	GCF_001953745_CAS_Class1-Subtype-I-B_1	1	1	1	8	1	cas2_I_II_III_IV_V_VI_3	accessory	87	5.4e-20	69.3	0.987	0.874	4	79		GCF_001953745_CAS_Class1-Type-I_2,GCF_001953745_CAS_Cluster_3
GCF_000336635	GCF_000336635_03490	BREX__brxL	3490	defense-finder-models/DefenseFinder_5/BREX/BREX	GCF_000336635_BREX_1	1	1	0.5	4	1	BREX__brxL	accessory	675	6e-231	766.7	0.667	0.756	1	510
GCF_000336635	GCF_000336635_03491	BREX__pglZA	3491	defense-finder-models/DefenseFinder_5/BREX/BREX	GCF_000336635_BREX_1	1	1	0.5	4	1	BREX__pglZB	mandatory	808	1.1e-85	286.8	0.993	0.986	6	802
GCF_000336635	GCF_000336635_03493	BREX__pglX1	3493	defense-finder-models/DefenseFinder_5/BREX/BREX	GCF_000336635_BREX_1	1	1	0.5	4	1	BREX__pglX1	accessory	1241	4.2e-209	695.2	0.895	0.973	15	1222
GCF_000336635	GCF_000336635_03495	BREX__brxC	3495	defense-finder-models/DefenseFinder_5/BREX/BREX	GCF_000336635_BREX_1	1	1	0.5	4	1	BREX__brxC	accessory	1214	2.4e-253	842.1	0.969	0.995	6	1213
GCF_000336635	GCF_000336635_03496	BREX__brxB_DUF1788	3496	defense-finder-models/DefenseFinder_5/BREX/BREX	GCF_000336635_BREX_1	1	1	0.5	4	1	BREX__brxB_DUF1788	accessory	189	7.8e-18	62.7	0.968	0.635	65	184
GCF_000336635	GCF_000336635_03497	BREX__brxA_DUF1819	3497	defense-finder-models/DefenseFinder_5/BREX/BREX	GCF_000336635_BREX_1	1	1	0.5	4	1	BREX__brxA_DUF1819	accessory	270	2.9e-18	64.3	0.946	0.663	24	202
GCF_000336635	GCF_000336635_03498	BREX__brxE	3498	defense-finder-models/DefenseFinder_5/BREX/BREX	GCF_000336635_BREX_1	1	1	0.5	4	1	BREX__brxE	accessory	215	8.5e-15	53	0.894	0.823	29	205
GCF_000336635	GCF_000336635_03513	pAgo__XAPAZ	3513	defense-finder-models/DefenseFinder_5/pAgo/pAgo_S2B	GCF_000336635_pAgo_S2B_5	1	1	1	1.5	1	pAgo__XAPAZ	accessory	467	1.1e-14	51.8	0.536	0.514	174	413
GCF_000336635	GCF_000336635_03514	pAgo__pAgo_S2B	3514	defense-finder-models/DefenseFinder_5/pAgo/pAgo_S2B	GCF_000336635_pAgo_S2B_5	1	1	1	1.5	1	pAgo__pAgo_S2B	mandatory	471	2.4e-128	427	1	0.987	7	471
GCF_000336635	GCF_000336635_03516	Tiamat__TmtA_2734769103	3516	defense-finder-models/DefenseFinder_5/Tiamat/Tiamat	GCF_000336635_Tiamat_3	1	1	1	1	1	Tiamat__TmtA	mandatory	1611	5.5e-110	366.8	0.773	0.821	11	1333
GCF_000336635	GCF_000336635_03757	pAgo__XAPAZ	3757	defense-finder-models/DefenseFinder_5/pAgo/pAgo_S2B	GCF_000336635_pAgo_S2B_6	1	1	1	1.5	1	pAgo__XAPAZ	accessory	474	5.3e-15	52.9	0.626	0.601	154	438
GCF_000336635	GCF_000336635_03758	pAgo__pAgo_S2B	3758	defense-finder-models/DefenseFinder_5/pAgo/pAgo_S2B	GCF_000336635_pAgo_S2B_6	1	1	1	1.5	1	pAgo__pAgo_S2B	mandatory	472	2.8e-138	459.8	1	0.985	8	472
GCF_000336635	GCF_000336635_03837	Tiamat__TmtA	3837	defense-finder-models/DefenseFinder_5/Tiamat/Tiamat	GCF_000336635_Tiamat_4	1	1	1	1	1	Tiamat__TmtA	mandatory	1411	2.4e-269	895.4	0.741	0.823	6	1166
GCF_000336635	GCF_000336635_04330	SoFic__SoFic	4330	defense-finder-models/DefenseFinder_5/SoFIC/SoFic	GCF_000336635_SoFic_2	1	1	1	1	1	SoFic__SoFic	mandatory	390	4.9e-117	389.1	0.983	0.928	23	384
GCF_000336635	GCF_000336635_01815	RM_Type_IIG__Type_IIG	1815	defense-finder-models/RM/RM/RM_Type_IIG	GCF_000336635_RM_Type_IIG_1	1	1	1	1	1	RM_Type_IIG__Type_IIG	mandatory	1380	1.3e-172	575.1	1.123	0.993	5	1374
GCF_000336635	GCF_000336635_03509	RM_Type_IV__Type_IV_REases	3509	defense-finder-models/RM/RM/RM_Type_IV	GCF_000336635_RM_Type_IV_2	1	1	1	1	1	RM_Type_IV__Type_IV_REases	mandatory	936	3e-37	126.9	0.575	0.276	547	804
GCF_000337695	GCF_000337695_02266	SoFic__SoFic	2266	defense-finder-models/DefenseFinder_5/SoFIC/SoFic	GCF_000337695_SoFic_1	1	1	1	1	1	SoFic__SoFic	mandatory	385	3.5e-98	327.2	0.983	0.94	20	381
GCF_000337695	GCF_000337695_02007	RM_Type_IV__Type_IV_REases	2007	defense-finder-models/RM/RM/RM_Type_IV	GCF_000337695_RM_Type_IV_1	1	1	1	1	1	RM_Type_IV__Type_IV_REases	mandatory	1034	5.5e-42	142.7	0.494	0.205	703	914
GCF_000337695	GCF_000337695_01802	cas6_I_II_III_IV_V_VI_10	1802	CASFinder/CAS_Class1-Subtype-I-B	GCF_000337695_CAS_Class1-Subtype-I-B_1	1	1	0.5	4	1	cas6_I-B_III_1	accessory	217	5.7e-23	80.2	0.896	0.949	1	206		GCF_000337695_CAS_Class1-Type-I_3,GCF_000337695_CAS_Cluster_5
GCF_000337695	GCF_000337695_01804	cas7_I-B_6	1804	CASFinder/CAS_Class1-Subtype-I-B	GCF_000337695_CAS_Class1-Subtype-I-B_1	1	1	0.5	4	1	cas7_I-B_6	mandatory	322	1.4e-22	78.3	0.833	0.789	14	267		GCF_000337695_CAS_Class1-Type-I_3,GCF_000337695_CAS_Cluster_5
GCF_000337695	GCF_000337695_01805	cas5_I_9	1805	CASFinder/CAS_Class1-Subtype-I-B	GCF_000337695_CAS_Class1-Subtype-I-B_1	1	1	0.5	4	1	cas5_I_9	accessory	235	1.7e-15	55.4	0.871	0.766	18	197		GCF_000337695_CAS_Class1-Type-I_3,GCF_000337695_CAS_Cluster_5
GCF_000337695	GCF_000337695_01806	cas3_I_2	1806	CASFinder/CAS_Class1-Subtype-I-B	GCF_000337695_CAS_Class1-Subtype-I-B_1	1	1	0.5	4	1	cas3_I_5	accessory	800	1.3e-60	203.5	0.935	0.43	257	600		GCF_000337695_CAS_Class1-Type-I_3,GCF_000337695_CAS_Cluster_5
GCF_000337695	GCF_000337695_04050	cas6_I_II_III_IV_V_VI_10	4050	CASFinder/CAS_Class1-Subtype-I-B	GCF_000337695_CAS_Class1-Subtype-I-B_2	1	1	0.5	4	1	cas6_I-B_III_1	accessory	221	2.3e-19	68.4	0.896	0.937	3	209		GCF_000337695_CAS_Class1-Type-I_4,GCF_000337695_CAS_Cluster_6
GCF_000337695	GCF_000337695_04052	cas7_I-B_1	4052	CASFinder/CAS_Class1-Subtype-I-B	GCF_000337695_CAS_Class1-Subtype-I-B_2	1	1	0.5	4	1	cas7_I-B_6	mandatory	223	4.4e-10	37.3	0.548	0.592	11	142		GCF_000337695_CAS_Class1-Type-I_4,GCF_000337695_CAS_Cluster_6
GCF_000337695	GCF_000337695_04053	cas5_I_9	4053	CASFinder/CAS_Class1-Subtype-I-B	GCF_000337695_CAS_Class1-Subtype-I-B_2	1	1	0.5	4	1	cas5_I_9	accessory	242	2.7e-19	67.8	0.726	0.649	30	186		GCF_000337695_CAS_Class1-Type-I_4,GCF_000337695_CAS_Cluster_6
GCF_000337695	GCF_000337695_04054	cas3_I_2	4054	CASFinder/CAS_Class1-Subtype-I-B	GCF_000337695_CAS_Class1-Subtype-I-B_2	1	1	0.5	4	1	cas3_I_5	accessory	613	4.1e-64	215	0.895	0.52	244	562		GCF_000337695_CAS_Class1-Type-I_4,GCF_000337695_CAS_Cluster_6
GCF_000336675	GCF_000336675_00569	DISARM_2__drmMII	569	defense-finder-models/DefenseFinder_1/DISARM/DISARM_2	GCF_000336675_DISARM_2_2	1	1	0.8	4	1	DISARM_2__drmMII	mandatory	458	7.6e-99	328.9	0.973	0.983	3	452
GCF_000336675	GCF_000336675_00574	DISARM__drmC	574	defense-finder-models/DefenseFinder_1/DISARM/DISARM_2	GCF_000336675_DISARM_2_2	1	1	0.8	4	1	DISARM__drmC	mandatory	309	4e-19	66.8	0.604	0.602	103	288		GCF_000336675_DISARM_1_1
GCF_000336675	GCF_000336675_00575	DISARM__drmB	575	defense-finder-models/DefenseFinder_1/DISARM/DISARM_2	GCF_000336675_DISARM_2_2	1	1	0.8	4	1	DISARM__drmB	mandatory	656	1.6e-34	117.3	0.954	0.97	6	641		GCF_000336675_DISARM_1_1
GCF_000336675	GCF_000336675_00576	DISARM__drmA	576	defense-finder-models/DefenseFinder_1/DISARM/DISARM_2	GCF_000336675_DISARM_2_2	1	1	0.8	4	1	DISARM__drmA	mandatory	1301	2e-139	464	0.598	0.723	196	1136		GCF_000336675_DISARM_1_1
GCF_000336675	GCF_000336675_00578	DISARM_2__drmMII	578	defense-finder-models/DefenseFinder_1/DISARM/DISARM_2	GCF_000336675_DISARM_2_2	1	1	0.8	4	1	DISARM_2__drmMII	mandatory	746	2e-80	268.3	0.965	0.55	317	726
GCF_000336675	GCF_000336675_02806	SoFic__SoFic	2806	defense-finder-models/DefenseFinder_5/SoFIC/SoFic	GCF_000336675_SoFic_1	1	1	1	1	1	SoFic__SoFic	mandatory	391	1.8e-97	324.5	0.978	0.934	21	385
GCF_000337735	GCF_000337735_01673	SoFic__SoFic	1673	defense-finder-models/DefenseFinder_5/SoFIC/SoFic	GCF_000337735_SoFic_1	1	1	1	1	1	SoFic__SoFic	mandatory	381	3.1e-93	310.5	0.975	0.945	21	380
GCF_000337735	GCF_000337735_00793	RM_Type_IIG__Type_IIG	793	defense-finder-models/RM/RM/RM_Type_IIG	GCF_000337735_RM_Type_IIG_1	1	1	1	1	1	RM_Type_IIG__Type_IIG	mandatory	1301	4.6e-102	340.7	0.965	0.913	73	1260
GCF_000337735	GCF_000337735_01256	RM_Type_IV__Type_IV_REases	1256	defense-finder-models/RM/RM/RM_Type_IV	GCF_000337735_RM_Type_IV_2	1	1	1	1	1	RM_Type_IV__Type_IV_REases	mandatory	410	6.6e-30	102.4	0.48	0.437	98	276
GCF_000337735	GCF_000337735_03514	RM_Type_IV__Type_IV_REases	3514	defense-finder-models/RM/RM/RM_Type_IV	GCF_000337735_RM_Type_IV_3	1	1	1	1	1	RM_Type_IV__Type_IV_REases	mandatory	1210	7.8e-40	135.2	0.449	0.163	887	1083
GCF_000337735	GCF_000337735_03385	cas2_I_II_III_IV_V_VI_5	3385	CASFinder/CAS_Class1-Subtype-I-B	GCF_000337735_CAS_Class1-Subtype-I-B_1	1	1	1	8	1	cas2_I_II_III_IV_V_VI_3	accessory	86	8.5e-20	68.6	0.989	0.988	1	85		GCF_000337735_CAS_Class1-Type-I_2,GCF_000337735_CAS_Cluster_3
GCF_000337735	GCF_000337735_03386	cas1_I_II_III_IV_V_VI_7	3386	CASFinder/CAS_Class1-Subtype-I-B	GCF_000337735_CAS_Class1-Subtype-I-B_1	1	1	1	8	1	cas1_I_II_III_IV_V_VI_7	accessory	330	2e-124	412.7	1	0.982	4	327		GCF_000337735_CAS_Class1-Type-I_2,GCF_000337735_CAS_Cluster_3
GCF_000337735	GCF_000337735_03387	cas4_I_II_III_IV_V_VI_6	3387	CASFinder/CAS_Class1-Subtype-I-B	GCF_000337735_CAS_Class1-Subtype-I-B_1	1	1	1	8	1	cas4_I_II_III_IV_V_VI_6	accessory	182	5.7e-46	154.3	1	0.863	26	182		GCF_000337735_CAS_Class1-Type-I_2,GCF_000337735_CAS_Cluster_3
GCF_000337735	GCF_000337735_03388	cas3HD_I_1	3388	CASFinder/CAS_Class1-Subtype-I-B	GCF_000337735_CAS_Class1-Subtype-I-B_1	1	1	1	8	1	cas3_I_5	accessory	875	3.3e-24	83.5	0.97	0.259	11	237		GCF_000337735_CAS_Class1-Type-I_2
GCF_000337735	GCF_000337735_03389	cas5_I-B_17	3389	CASFinder/CAS_Class1-Subtype-I-B	GCF_000337735_CAS_Class1-Subtype-I-B_1	1	1	1	8	1	cas5_I-B_6	mandatory	271	5.5e-84	279.2	0.996	0.908	26	271		GCF_000337735_CAS_Class1-Type-I_2,GCF_000337735_CAS_Cluster_3
GCF_000337735	GCF_000337735_03390	cas7_I-B_8	3390	CASFinder/CAS_Class1-Subtype-I-B	GCF_000337735_CAS_Class1-Subtype-I-B_1	1	1	1	8	1	cas7_I-B_6	mandatory	356	3.1e-126	418.1	0.993	0.851	11	313		GCF_000337735_CAS_Class1-Type-I_2,GCF_000337735_CAS_Cluster_3
GCF_000337735	GCF_000337735_03391	cas8b1_I-B_3	3391	CASFinder/CAS_Class1-Subtype-I-B	GCF_000337735_CAS_Class1-Subtype-I-B_1	1	1	1	8	1	cas8b2_I-B_2	mandatory	715	1.5e-100	334.8	1	0.617	252	692		GCF_000337735_CAS_Class1-Type-I_2,GCF_000337735_CAS_Cluster_3
GCF_000337735	GCF_000337735_03392	cas6_I_II_III_IV_V_VI_7	3392	CASFinder/CAS_Class1-Subtype-I-B	GCF_000337735_CAS_Class1-Subtype-I-B_1	1	1	1	8	1	cas6_I-B_III_1	accessory	268	4.9e-24	83.5	0.985	0.765	45	249		GCF_000337735_CAS_Class1-Type-I_2,GCF_000337735_CAS_Cluster_3
GCF_000337775	GCF_000337775_01632	Shedu__SduA	1632	defense-finder-models/DefenseFinder_1/Shedu/Shedu	GCF_000337775_Shedu_1	1	1	1	1	1	Shedu__SduA	mandatory	350	8.2e-45	151.8	0.712	0.797	68	346
GCF_000337775	GCF_000337775_03063	CBASS__Cyclase_new	3063	defense-finder-models/DefenseFinder_5/CBASS/CBASS_I	GCF_000337775_CBASS_I_2	1	1	1	2	2	CBASS__Cyclase_SMODS	mandatory	298	6.3e-15	52.8	0.508	0.621	42	226		GCF_000337775_CBASS_1
GCF_000337775	GCF_000337775_03065	CBASS__Effector_2TM_S_2TMBeta	3065	defense-finder-models/DefenseFinder_5/CBASS/CBASS_I	GCF_000337775_CBASS_I_2	1	1	1	2	2	CBASS__Effector_2TM_S_2TMBeta	mandatory	165	2.1e-38	129.7	0.783	0.958	4	161		GCF_000337775_CBASS_1
GCF_000337775	GCF_000337775_03066	CBASS__Effector_2TM_S_2TMBeta	3066	defense-finder-models/DefenseFinder_5/CBASS/CBASS_I	GCF_000337775_CBASS_I_2	1	1	1	2	2	CBASS__Effector_2TM_S_2TMBeta	mandatory	205	4.1e-31	105.9	0.833	0.81	36	201		GCF_000337775_CBASS_1
GCF_000337775	GCF_000337775_03067	CBASS__Cyclase_new	3067	defense-finder-models/DefenseFinder_5/CBASS/CBASS_I	GCF_000337775_CBASS_I_2	1	1	1	2	2	CBASS__Cyclase_SMODS	mandatory	282	5.4e-15	53	0.552	0.741	7	215		GCF_000337775_CBASS_1
GCF_000337775	GCF_000337775_01627	RM_Type_IV__Type_IV_REases	1627	defense-finder-models/RM/RM/RM_Type_IV	GCF_000337775_RM_Type_IV_1	1	1	1	1	1	RM_Type_IV__Type_IV_REases	mandatory	410	2.4e-31	107.4	0.482	0.454	105	290
GCF_000337795	GCF_000337795_01083	pAgo__pAgo_LongA	1083	defense-finder-models/DefenseFinder_5/pAgo/pAgo_LongA	GCF_000337795_pAgo_LongA_1	1	1	1	1	1	pAgo__pAgo_LongA	mandatory	749	1e-148	494.9	0.993	0.968	24	748
GCF_000337795	GCF_000337795_00413	RM__Type_I_MTases	413	defense-finder-models/RM/RM/RM_Type_I	GCF_000337795_RM_Type_I_1	1	1	0.667	2	1	RM__Type_I_MTases	mandatory	898	5.4e-263	871.9	1.285	0.734	3	661
GCF_000337795	GCF_000337795_00414	RM__Type_I_REases	414	defense-finder-models/RM/RM/RM_Type_I	GCF_000337795_RM_Type_I_1	1	1	0.667	2	1	RM__Type_I_REases	mandatory	988	0	1172.9	0.984	0.989	7	983
GCF_000337795	GCF_000337795_00547	RM_Type_IIG__Type_IIG	547	defense-finder-models/RM/RM/RM_Type_IIG	GCF_000337795_RM_Type_IIG_2	1	1	1	1	1	RM_Type_IIG__Type_IIG	mandatory	1295	6e-96	320.6	0.971	0.981	24	1293
GCF_000337795	GCF_000337795_01084	RM_Type_IIG__Type_IIG	1084	defense-finder-models/RM/RM/RM_Type_IIG	GCF_000337795_RM_Type_IIG_3	1	1	1	1	1	RM_Type_IIG__Type_IIG	mandatory	1276	6.9e-105	350.2	0.965	0.919	71	1243
GCF_000337795	GCF_000337795_03865	cas6_I_II_III_IV_V_VI_7	3865	CASFinder/CAS_Class1-Subtype-I-B	GCF_000337795_CAS_Class1-Subtype-I-B_1	1	1	1	8	1	cas6_I-B_III_1	accessory	268	3e-24	84.3	0.979	0.761	45	248		GCF_000337795_CAS_Class1-Type-I_2,GCF_000337795_CAS_Cluster_3
GCF_000337795	GCF_000337795_03866	cas8b1_I-B_3	3866	CASFinder/CAS_Class1-Subtype-I-B	GCF_000337795_CAS_Class1-Subtype-I-B_1	1	1	1	8	1	cas8b2_I-B_2	mandatory	720	8e-93	309.5	0.997	0.615	253	695		GCF_000337795_CAS_Class1-Type-I_2,GCF_000337795_CAS_Cluster_3
GCF_000337795	GCF_000337795_03867	cas7_I-B_8	3867	CASFinder/CAS_Class1-Subtype-I-B	GCF_000337795_CAS_Class1-Subtype-I-B_1	1	1	1	8	1	cas7_I-B_6	mandatory	359	1.3e-125	416.3	0.993	0.85	11	315		GCF_000337795_CAS_Class1-Type-I_2,GCF_000337795_CAS_Cluster_3
GCF_000337795	GCF_000337795_03868	cas5_I-B_17	3868	CASFinder/CAS_Class1-Subtype-I-B	GCF_000337795_CAS_Class1-Subtype-I-B_1	1	1	1	8	1	cas5_I-B_6	mandatory	265	9.3e-83	275.3	1	0.932	19	265		GCF_000337795_CAS_Class1-Type-I_2,GCF_000337795_CAS_Cluster_3
GCF_000337795	GCF_000337795_03869	cas3_I_2	3869	CASFinder/CAS_Class1-Subtype-I-B	GCF_000337795_CAS_Class1-Subtype-I-B_1	1	1	1	8	1	cas3_I_5	accessory	881	2.7e-32	110	0.955	0.449	308	703		GCF_000337795_CAS_Class1-Type-I_2,GCF_000337795_CAS_Cluster_3
GCF_000337795	GCF_000337795_03870	cas4_I_II_III_IV_V_VI_6	3870	CASFinder/CAS_Class1-Subtype-I-B	GCF_000337795_CAS_Class1-Subtype-I-B_1	1	1	1	8	1	cas4_I_II_III_IV_V_VI_6	accessory	182	5.7e-46	154.4	1	0.863	26	182		GCF_000337795_CAS_Class1-Type-I_2,GCF_000337795_CAS_Cluster_3
GCF_000337795	GCF_000337795_03871	cas1_I_II_III_IV_V_VI_7	3871	CASFinder/CAS_Class1-Subtype-I-B	GCF_000337795_CAS_Class1-Subtype-I-B_1	1	1	1	8	1	cas1_I_II_III_IV_V_VI_7	accessory	330	7.1e-125	414.3	1	0.982	4	327		GCF_000337795_CAS_Class1-Type-I_2,GCF_000337795_CAS_Cluster_3
GCF_000337795	GCF_000337795_03872	cas2_I_II_III_IV_V_VI_5	3872	CASFinder/CAS_Class1-Subtype-I-B	GCF_000337795_CAS_Class1-Subtype-I-B_1	1	1	1	8	1	cas2_I_II_III_IV_V_VI_3	accessory	86	3.2e-20	70.1	0.978	0.977	1	84		GCF_000337795_CAS_Class1-Type-I_2,GCF_000337795_CAS_Cluster_3
GCF_000337815	GCF_000337815_01103	SoFic__SoFic	1103	defense-finder-models/DefenseFinder_5/SoFIC/SoFic	GCF_000337815_SoFic_3	1	1	1	1	1	SoFic__SoFic	mandatory	385	6.7e-99	329.2	0.981	0.938	21	381
GCF_000337815	GCF_000337815_02517	CBASS__Effector_2TM_S_2TMBeta	2517	defense-finder-models/DefenseFinder_5/CBASS/CBASS_I	GCF_000337815_CBASS_I_2	1	1	1	2	1	CBASS__Effector_2TM_S_2TMBeta	mandatory	218	3.2e-27	93	0.972	0.839	27	209		GCF_000337815_CBASS_1
GCF_000337815	GCF_000337815_02518	CBASS__Cyclase_new	2518	defense-finder-models/DefenseFinder_5/CBASS/CBASS_I	GCF_000337815_CBASS_I_2	1	1	1	2	1	CBASS__Cyclase_SMODS	mandatory	303	7.1e-12	42.5	0.541	0.68	36	241		GCF_000337815_CBASS_1
GCF_000337815	GCF_000337815_00062	RM_Type_IIG__Type_IIG	62	defense-finder-models/RM/RM/RM_Type_IIG	GCF_000337815_RM_Type_IIG_1	1	1	1	1	1	RM_Type_IIG__Type_IIG	mandatory	1166	4.4e-104	347.4	0.986	0.986	7	1156
GCF_000337815	GCF_000337815_02515	RM_Type_IIG__Type_IIG	2515	defense-finder-models/RM/RM/RM_Type_IIG	GCF_000337815_RM_Type_IIG_2	1	1	1	1	1	RM_Type_IIG__Type_IIG	mandatory	1284	2e-101	338.6	0.971	0.935	55	1254
GCF_000337815	GCF_000337815_02422	cas6_I_II_III_IV_V_VI_20	2422	CASFinder/CAS_Class1-Subtype-I-B	GCF_000337815_CAS_Class1-Subtype-I-B_1	1	1	1	8	1	cas6_I-B_III_1	accessory	270	7e-18	63	0.987	0.622	84	251		GCF_000337815_CAS_Class1-Type-I_2,GCF_000337815_CAS_Cluster_3
GCF_000337815	GCF_000337815_02423	cas8b1_I-B_3	2423	CASFinder/CAS_Class1-Subtype-I-B	GCF_000337815_CAS_Class1-Subtype-I-B_1	1	1	1	8	1	cas8b2_I-B_2	mandatory	704	9.9e-71	236.6	0.997	0.615	251	683		GCF_000337815_CAS_Class1-Type-I_2,GCF_000337815_CAS_Cluster_3
GCF_000337815	GCF_000337815_02424	cas7_I-B_8	2424	CASFinder/CAS_Class1-Subtype-I-B	GCF_000337815_CAS_Class1-Subtype-I-B_1	1	1	1	8	1	cas7_I-B_6	mandatory	351	2.1e-116	385.9	1	0.863	11	313		GCF_000337815_CAS_Class1-Type-I_2,GCF_000337815_CAS_Cluster_3
GCF_000337815	GCF_000337815_02425	cas5_I-B_17	2425	CASFinder/CAS_Class1-Subtype-I-B	GCF_000337815_CAS_Class1-Subtype-I-B_1	1	1	1	8	1	cas5_I-B_6	mandatory	268	1.3e-78	261.7	0.996	0.918	23	268		GCF_000337815_CAS_Class1-Type-I_2,GCF_000337815_CAS_Cluster_3
GCF_000337815	GCF_000337815_02426	cas3HD_I_1	2426	CASFinder/CAS_Class1-Subtype-I-B	GCF_000337815_CAS_Class1-Subtype-I-B_1	1	1	1	8	1	cas3_I_5	accessory	864	1.2e-22	78.4	0.975	0.256	15	235		GCF_000337815_CAS_Class1-Type-I_2
GCF_000337815	GCF_000337815_02427	cas4_I_II_III_IV_V_VI_6	2427	CASFinder/CAS_Class1-Subtype-I-B	GCF_000337815_CAS_Class1-Subtype-I-B_1	1	1	1	8	1	cas4_I_II_III_IV_V_VI_6	accessory	184	1.3e-46	156.3	0.994	0.853	26	182		GCF_000337815_CAS_Class1-Type-I_2,GCF_000337815_CAS_Cluster_3
GCF_000337815	GCF_000337815_02428	cas1_I_II_III_IV_V_VI_7	2428	CASFinder/CAS_Class1-Subtype-I-B	GCF_000337815_CAS_Class1-Subtype-I-B_1	1	1	1	8	1	cas1_I_II_III_IV_V_VI_7	accessory	330	4.1e-125	414.9	1	0.982	4	327		GCF_000337815_CAS_Class1-Type-I_2,GCF_000337815_CAS_Cluster_3
GCF_000337815	GCF_000337815_02429	cas2_I_II_III_IV_V_VI_3	2429	CASFinder/CAS_Class1-Subtype-I-B	GCF_000337815_CAS_Class1-Subtype-I-B_1	1	1	1	8	1	cas2_I_II_III_IV_V_VI_3	accessory	87	1.1e-19	68.1	0.987	0.874	4	79		GCF_000337815_CAS_Class1-Type-I_2,GCF_000337815_CAS_Cluster_3
GCF_000337215	GCF_000337215_00263	RM_Type_IV__Type_IV_REases	263	defense-finder-models/RM/RM/RM_Type_IV	GCF_000337215_RM_Type_IV_2	1	1	1	1	1	RM_Type_IV__Type_IV_REases	mandatory	899	2e-44	150.7	0.542	0.257	582	812
GCF_000337215	GCF_000337215_01419	RM_Type_IV__Type_IV_REases	1419	defense-finder-models/RM/RM/RM_Type_IV	GCF_000337215_RM_Type_IV_3	1	1	1	1	1	RM_Type_IV__Type_IV_REases	mandatory	954	2.2e-31	107.7	0.416	0.17	585	746
GCF_000337215	GCF_000337215_01456	RM_Type_IV__Type_IV_REases	1456	defense-finder-models/RM/RM/RM_Type_IV	GCF_000337215_RM_Type_IV_4	1	1	1	1	2	RM_Type_IV__Type_IV_REases	mandatory	415	3.6e-50	170.1	0.798	0.942	11	401
GCF_000337215	GCF_000337215_01457	RM_Type_IV__Type_IV_REases	1457	defense-finder-models/RM/RM/RM_Type_IV	GCF_000337215_RM_Type_IV_4	1	1	1	1	2	RM_Type_IV__Type_IV_REases	mandatory	896	3.4e-67	225.8	0.61	0.306	578	851
GCF_000337215	GCF_000337215_01464	RM__Type_I_MTases	1464	defense-finder-models/RM/RM/RM_Type_I	GCF_000337215_RM_Type_I_1	1	1	1	2.5	1	RM__Type_I_MTases	mandatory	505	1.4e-136	454.5	0.986	0.98	10	504
GCF_000337215	GCF_000337215_01465	RM__Type_I_S	1465	defense-finder-models/RM/RM/RM_Type_I	GCF_000337215_RM_Type_I_1	1	1	1	2.5	1	RM__Type_I_S	accessory	466	1.6e-98	328.2	0.603	0.951	22	464
GCF_000337215	GCF_000337215_01466	RM__Type_I_REases	1466	defense-finder-models/RM/RM/RM_Type_I	GCF_000337215_RM_Type_I_1	1	1	1	2.5	1	RM__Type_I_REases	mandatory	1006	6.5e-107	357.1	0.542	0.569	9	580
GCF_000337335	GCF_000337335_01087	RM_Type_IV__Type_IV_REases	1087	defense-finder-models/RM/RM/RM_Type_IV	GCF_000337335_RM_Type_IV_1	1	1	1	1	2	RM_Type_IV__Type_IV_REases	mandatory	794	8.9e-62	207.5	0.613	0.348	482	757
GCF_000337335	GCF_000337335_01088	RM_Type_IV__Type_IV_REases	1088	defense-finder-models/RM/RM/RM_Type_IV	GCF_000337335_RM_Type_IV_1	1	1	1	1	2	RM_Type_IV__Type_IV_REases	mandatory	430	1.8e-57	193.7	0.77	0.881	19	397
GCF_000337335	GCF_000337335_02064	RM_Type_IV__Type_IV_REases	2064	defense-finder-models/RM/RM/RM_Type_IV	GCF_000337335_RM_Type_IV_2	1	1	1	1	2	RM_Type_IV__Type_IV_REases	mandatory	887	5.3e-68	228	0.615	0.315	555	833
GCF_000337335	GCF_000337335_02065	RM_Type_IV__Type_IV_REases	2065	defense-finder-models/RM/RM/RM_Type_IV	GCF_000337335_RM_Type_IV_2	1	1	1	1	2	RM_Type_IV__Type_IV_REases	mandatory	431	4.7e-50	169.3	0.822	0.954	20	430
GCF_000784355	GCF_000784355_01837	PARIS_I__AriB_DUF4435_I	1837	defense-finder-models/DefenseFinder_3/Rst_PARIS/PARIS_I	GCF_000784355_PARIS_I_1	1	1	1	2	1	PARIS_I__AriB_DUF4435_I	mandatory	330	4.1e-35	119.4	0.883	0.885	24	315
GCF_000784355	GCF_000784355_01838	PARIS_I__AriA_AAA15	1838	defense-finder-models/DefenseFinder_3/Rst_PARIS/PARIS_I	GCF_000784355_PARIS_I_1	1	1	1	2	1	PARIS_I__AriA_AAA15	mandatory	583	4.9e-70	234.4	0.917	0.715	162	578
GCF_000784355	GCF_000784355_02283	BREX__brxB_DUF1788	2283	defense-finder-models/DefenseFinder_5/BREX/BREX_I	GCF_000784355_BREX_I_2	1	1	0.833	4.5	1	BREX__brxB_DUF1788	mandatory	211	7.2e-41	136.5	1	0.588	82	205		GCF_000784355_BREX_1
GCF_000784355	GCF_000784355_02284	BREX__brxC	2284	defense-finder-models/DefenseFinder_5/BREX/BREX_I	GCF_000784355_BREX_I_2	1	1	0.833	4.5	1	BREX__brxC	accessory	1179	0	1165.3	0.964	0.997	3	1177		GCF_000784355_BREX_1
GCF_000784355	GCF_000784355_02285	BREX__pglX1	2285	defense-finder-models/DefenseFinder_5/BREX/BREX_I	GCF_000784355_BREX_I_2	1	1	0.833	4.5	1	BREX__pglX1	mandatory	616	3.2e-235	781	0.472	0.979	1	603		GCF_000784355_BREX_1
GCF_000784355	GCF_000784355_02287	BREX__pglX1	2287	defense-finder-models/DefenseFinder_5/BREX/BREX_I	GCF_000784355_BREX_I_2	1	1	0.833	4.5	1	BREX__pglX1	mandatory	554	7.7e-182	604.2	0.43	0.987	7	553		GCF_000784355_BREX_1
GCF_000784355	GCF_000784355_02288	BREX__pglZA	2288	defense-finder-models/DefenseFinder_5/BREX/BREX_I	GCF_000784355_BREX_I_2	1	1	0.833	4.5	1	BREX__pglZB	mandatory	874	2.2e-234	778.1	0.994	0.993	7	874		GCF_000784355_BREX_1
GCF_000784355	GCF_000784355_02289	BREX__brxL	2289	defense-finder-models/DefenseFinder_5/BREX/BREX_I	GCF_000784355_BREX_I_2	1	1	0.833	4.5	1	BREX__brxL	mandatory	678	1.4e-222	738.4	0.708	0.798	7	547		GCF_000784355_BREX_1
GCF_000784355	GCF_000784355_00421	cas4_I_II_III_IV_V_VI_1	421	CASFinder/CAS_Class1-Subtype-I-B	GCF_000784355_CAS_Class1-Subtype-I-B_1	1	1	1	8	1	cas4_I_II_III_IV_V_VI_6	accessory	196	3.2e-37	125.8	1	0.964	8	196		GCF_000784355_CAS_Class1-Type-I_4,GCF_000784355_CAS_Cluster_7
GCF_000784355	GCF_000784355_00422	cas2_I_II_III_IV_V_VI_3	422	CASFinder/CAS_Class1-Subtype-I-B	GCF_000784355_CAS_Class1-Subtype-I-B_1	1	1	1	8	1	cas2_I_II_III_IV_V_VI_3	accessory	97	1.4e-22	77.1	0.975	0.804	4	81		GCF_000784355_CAS_Class1-Type-I_4,GCF_000784355_CAS_Cluster_7
GCF_000784355	GCF_000784355_00423	cas1_I_II_III_IV_V_VI_10	423	CASFinder/CAS_Class1-Subtype-I-B	GCF_000784355_CAS_Class1-Subtype-I-B_1	1	1	1	8	1	cas1_I_II_III_IV_V_VI_7	accessory	329	1.2e-80	268.1	0.996	0.872	3	289		GCF_000784355_CAS_Class1-Type-I_4,GCF_000784355_CAS_Cluster_7
GCF_000784355	GCF_000784355_00424	cas6_I_II_III_IV_V_VI_12	424	CASFinder/CAS_Class1-Subtype-I-B	GCF_000784355_CAS_Class1-Subtype-I-B_1	1	1	1	8	1	cas6_I-B_III_1	accessory	223	6.8e-82	271.6	0.991	0.969	3	218		GCF_000784355_CAS_Class1-Type-I_4,GCF_000784355_CAS_Cluster_7
GCF_000784355	GCF_000784355_00425	cas8b1_I-B_14	425	CASFinder/CAS_Class1-Subtype-I-B	GCF_000784355_CAS_Class1-Subtype-I-B_1	1	1	1	8	1	cas8b2_I-B_2	mandatory	634	1.3e-131	437.5	0.998	0.968	1	614		GCF_000784355_CAS_Class1-Type-I_4,GCF_000784355_CAS_Cluster_7
GCF_000784355	GCF_000784355_00426	cas7_I-B_8	426	CASFinder/CAS_Class1-Subtype-I-B	GCF_000784355_CAS_Class1-Subtype-I-B_1	1	1	1	8	1	cas7_I-B_6	mandatory	304	5.2e-90	298.9	0.997	0.901	7	280		GCF_000784355_CAS_Class1-Type-I_4,GCF_000784355_CAS_Cluster_7
GCF_000784355	GCF_000784355_00427	cas5_I-B_17	427	CASFinder/CAS_Class1-Subtype-I-B	GCF_000784355_CAS_Class1-Subtype-I-B_1	1	1	1	8	1	cas5_I-B_6	mandatory	237	1e-44	150.3	0.893	0.907	5	219		GCF_000784355_CAS_Class1-Type-I_4,GCF_000784355_CAS_Cluster_7
GCF_000784355	GCF_000784355_00428	cas3_I_5	428	CASFinder/CAS_Class1-Subtype-I-B	GCF_000784355_CAS_Class1-Subtype-I-B_1	1	1	1	8	1	cas3_I_5	accessory	810	3.6e-49	165	0.618	0.577	269	735		GCF_000784355_CAS_Class1-Type-I_4,GCF_000784355_CAS_Cluster_7
GCF_000784355	GCF_000784355_00549	cas2_I_II_III_IV_V_VI_5	549	CASFinder/CAS_Class1-Subtype-I-C	GCF_000784355_CAS_Class1-Subtype-I-C_2	1	1	1	7	1	cas2_I_II_III_IV_V_VI_3	accessory	96	3.2e-28	95.2	0.978	0.948	1	91		GCF_000784355_CAS_Class1-Type-I_5,GCF_000784355_CAS_Cluster_8
GCF_000784355	GCF_000784355_00550	cas1_I_II_III_IV_V_VI_6	550	CASFinder/CAS_Class1-Subtype-I-C	GCF_000784355_CAS_Class1-Subtype-I-C_2	1	1	1	7	1	cas1_I_II_III_IV_V_VI_6	accessory	343	2.4e-143	474.6	1	0.985	4	341		GCF_000784355_CAS_Class1-Type-I_5,GCF_000784355_CAS_Cluster_8
GCF_000784355	GCF_000784355_00551	cas4_I_II_III_IV_V_VI_6	551	CASFinder/CAS_Class1-Subtype-I-C	GCF_000784355_CAS_Class1-Subtype-I-C_2	1	1	1	7	1	cas4_I_II_III_IV_V_VI_1	accessory	230	1.7e-34	116.6	0.994	0.826	14	203		GCF_000784355_CAS_Class1-Type-I_5,GCF_000784355_CAS_Cluster_8
GCF_000784355	GCF_000784355_00552	cas7b_I-B_I-C_2	552	CASFinder/CAS_Class1-Subtype-I-C	GCF_000784355_CAS_Class1-Subtype-I-C_2	1	1	1	7	1	cas7b_I-B_I-C_2	accessory	283	1.4e-111	369.4	0.996	0.929	7	269		GCF_000784355_CAS_Class1-Type-I_5,GCF_000784355_CAS_Cluster_8
GCF_000784355	GCF_000784355_00553	cas8c_I-C_4	553	CASFinder/CAS_Class1-Subtype-I-C	GCF_000784355_CAS_Class1-Subtype-I-C_2	1	1	1	7	1	cas8c_I-C_4	mandatory	632	1.5e-151	503	1	0.965	6	615		GCF_000784355_CAS_Class1-Type-I_5,GCF_000784355_CAS_Cluster_8
GCF_000784355	GCF_000784355_00554	cas5_I-C_5	554	CASFinder/CAS_Class1-Subtype-I-C	GCF_000784355_CAS_Class1-Subtype-I-C_2	1	1	1	7	1	cas5_I-C_11	mandatory	228	3.1e-84	279.1	0.995	0.925	8	218		GCF_000784355_CAS_Class1-Type-I_5,GCF_000784355_CAS_Cluster_8
GCF_000784355	GCF_000784355_00555	cas3_I_5	555	CASFinder/CAS_Class1-Subtype-I-C	GCF_000784355_CAS_Class1-Subtype-I-C_2	1	1	1	7	1	cas3_I_5	accessory	734	4.9e-65	217.5	0.468	0.454	230	562		GCF_000784355_CAS_Class1-Type-I_5,GCF_000784355_CAS_Cluster_8
GCF_000784355	GCF_000784355_01494	cmr6gr7_III-B_3	1494	CASFinder/CAS_Class1-Subtype-III-B	GCF_000784355_CAS_Class1-Subtype-III-B_3	1	1	1	9	1	cmr6gr7_III-B_1	mandatory	385	2.6e-54	181.9	0.817	0.54	57	264		GCF_000784355_CAS_Class1-Type-III_6,GCF_000784355_CAS_Cluster_9
GCF_000784355	GCF_000784355_01495	cmr5gr11_III-B_18	1495	CASFinder/CAS_Class1-Subtype-III-B	GCF_000784355_CAS_Class1-Subtype-III-B_3	1	1	1	9	1	cmr5gr11_III-B_18	mandatory	118	3e-23	79.8	0.992	0.932	4	113		GCF_000784355_CAS_Class1-Type-III_6,GCF_000784355_CAS_Cluster_9
GCF_000784355	GCF_000784355_01496	cmr4gr7_III-B_III-C_1	1496	CASFinder/CAS_Class1-Subtype-III-B	GCF_000784355_CAS_Class1-Subtype-III-B_3	1	1	1	9	1	cmr4gr7_III-B_III-C_2	accessory	296	1.1e-68	229.2	0.996	0.959	7	290		GCF_000784355_CAS_Class1-Type-III_6,GCF_000784355_CAS_Cluster_9
GCF_000784355	GCF_000784355_01497	cmr3gr5_III-B_III-C_8	1497	CASFinder/CAS_Class1-Subtype-III-B	GCF_000784355_CAS_Class1-Subtype-III-B_3	1	1	1	9	1	cmr3gr5_III-B_III-C_5	accessory	401	4.3e-83	277	0.997	0.968	7	394		GCF_000784355_CAS_Class1-Type-III_6,GCF_000784355_CAS_Cluster_9
GCF_000784355	GCF_000784355_01498	cas10_III_1	1498	CASFinder/CAS_Class1-Subtype-III-B	GCF_000784355_CAS_Class1-Subtype-III-B_3	1	1	1	9	1	cas10_III_1	accessory	607	5.4e-73	243.8	0.996	0.794	5	486		GCF_000784355_CAS_Class1-Type-III_6,GCF_000784355_CAS_Cluster_9
GCF_000784355	GCF_000784355_01499	cmr1gr7_III-B_1	1499	CASFinder/CAS_Class1-Subtype-III-B	GCF_000784355_CAS_Class1-Subtype-III-B_3	1	1	1	9	1	cmr1gr7_III-B_1	mandatory	444	3.1e-48	162.1	0.847	0.818	13	375		GCF_000784355_CAS_Class1-Type-III_6,GCF_000784355_CAS_Cluster_9
GCF_000784355	GCF_000784355_01500	cas6_I_II_III_IV_V_VI_22	1500	CASFinder/CAS_Class1-Subtype-III-B	GCF_000784355_CAS_Class1-Subtype-III-B_3	1	1	1	9	1	cas6_I_II_III_IV_V_VI_17	accessory	296	4.1e-15	53.7	1	0.416	165	287		GCF_000784355_CAS_Class1-Type-III_6,GCF_000784355_CAS_Cluster_9
GCF_000784355	GCF_000784355_01501	RT_I_II_III_IV_V_VI_1	1501	CASFinder/CAS_Class1-Subtype-III-B	GCF_000784355_CAS_Class1-Subtype-III-B_3	1	1	1	9	1	RT_I_II_III_IV_V_VI_1	neutral	476	3.7e-53	177.7	0.859	0.538	70	325		GCF_000784355_CAS_Class1-Type-III_6,GCF_000784355_CAS_Cluster_9
GCF_000784355	GCF_000784355_01502	cas1_I_II_III_IV_V_VI_1	1502	CASFinder/CAS_Class1-Subtype-III-B	GCF_000784355_CAS_Class1-Subtype-III-B_3	1	1	1	9	1	cas1_III_1	accessory	326	1e-76	255.4	0.997	0.963	3	316		GCF_000784355_CAS_Class1-Type-III_6,GCF_000784355_CAS_Cluster_9
GCF_000784355	GCF_000784355_01503	cas2_I_II_III_IV_V_VI_5	1503	CASFinder/CAS_Class1-Subtype-III-B	GCF_000784355_CAS_Class1-Subtype-III-B_3	1	1	1	9	1	cas2_I_II_III_IV_V_VI_3	accessory	95	2.8e-16	57	0.854	0.8	6	81		GCF_000784355_CAS_Class1-Type-III_6,GCF_000784355_CAS_Cluster_9
GCF_000789255	GCF_000789255_01603	cas4_I_II_III_IV_V_VI_6	1603	CASFinder/CAS_Cluster	GCF_000789255_CAS_Cluster_3	1	1	0.04	2	1	cas4_I_II_III_IV_V_VI_1	neutral	165	1.1e-50	169	0.988	0.945	9	164
GCF_000789255	GCF_000789255_01604	cas1_I_II_III_IV_V_VI_7	1604	CASFinder/CAS_Cluster	GCF_000789255_CAS_Cluster_3	1	1	0.04	2	1	cas1_I_II_III_IV_V_VI_1	mandatory	322	4.6e-140	463.4	0.997	0.975	5	318
GCF_000789255	GCF_000789255_01605	cas2_I_II_III_IV_V_VI_5	1605	CASFinder/CAS_Cluster	GCF_000789255_CAS_Cluster_3	1	1	0.04	2	1	cas2_I_II_III_IV_V_VI_1	mandatory	87	1.6e-32	108.7	0.989	0.989	1	86
GCF_000789255	GCF_000789255_01611	cas3_I_5	1611	CASFinder/CAS_Class1-Subtype-I-B	GCF_000789255_CAS_Class1-Subtype-I-B_1	1	1	0.625	5	1	cas3_I_5	accessory	738	1.5e-116	387.5	0.92	0.912	27	699		GCF_000789255_CAS_Class1-Type-I_2,GCF_000789255_CAS_Cluster_4
GCF_000789255	GCF_000789255_01612	cas5_I-B_1	1612	CASFinder/CAS_Class1-Subtype-I-B	GCF_000789255_CAS_Class1-Subtype-I-B_1	1	1	0.625	5	1	cas5_I-B_6	mandatory	214	2.5e-53	177.8	0.878	0.85	1	182		GCF_000789255_CAS_Class1-Type-I_2,GCF_000789255_CAS_Cluster_4
GCF_000789255	GCF_000789255_01613	cas7_I-B_6	1613	CASFinder/CAS_Class1-Subtype-I-B	GCF_000789255_CAS_Class1-Subtype-I-B_1	1	1	0.625	5	1	cas7_I-B_6	mandatory	356	9.2e-72	238.8	0.993	0.944	14	349		GCF_000789255_CAS_Class1-Type-I_2,GCF_000789255_CAS_Cluster_4
GCF_000789255	GCF_000789255_01614	cas8b2_I-B_2	1614	CASFinder/CAS_Class1-Subtype-I-B	GCF_000789255_CAS_Class1-Subtype-I-B_1	1	1	0.625	5	1	cas8b2_I-B_2	mandatory	481	6.2e-76	252.8	1	0.692	122	454		GCF_000789255_CAS_Class1-Type-I_2,GCF_000789255_CAS_Cluster_4
GCF_000789255	GCF_000789255_01615	cas6_I_II_III_IV_V_VI_10	1615	CASFinder/CAS_Class1-Subtype-I-B	GCF_000789255_CAS_Class1-Subtype-I-B_1	1	1	0.625	5	1	cas6_I-B_III_1	accessory	241	1.6e-88	293.8	1	0.996	1	240		GCF_000789255_CAS_Class1-Type-I_2,GCF_000789255_CAS_Cluster_4
GCF_001282785	GCF_001282785_02685	RM_Type_IV__Type_IV_REases	2685	defense-finder-models/RM/RM/RM_Type_IV	GCF_001282785_RM_Type_IV_1	1	1	1	1	1	RM_Type_IV__Type_IV_REases	mandatory	511	1.9e-34	117.1	0.428	0.356	210	391
GCF_000800805	GCF_000800805_00721	RM__Type_I_REases	721	defense-finder-models/RM/RM/RM_Type_I	GCF_000800805_RM_Type_I_1	1	1	1	2.5	1	RM__Type_I_REases	mandatory	1083	9.1e-136	450.7	0.851	0.837	172	1077
GCF_000800805	GCF_000800805_00722	RM__Type_I_S	722	defense-finder-models/RM/RM/RM_Type_I	GCF_000800805_RM_Type_I_1	1	1	1	2.5	1	RM__Type_I_S	accessory	366	4.2e-57	190.8	0.446	0.88	43	364
GCF_000800805	GCF_000800805_00723	RM__Type_I_MTases	723	defense-finder-models/RM/RM/RM_Type_I	GCF_000800805_RM_Type_I_1	1	1	1	2.5	1	RM__Type_I_MTases	mandatory	492	5.2e-158	522.9	0.953	0.994	1	489
GCF_000800805	GCF_000800805_00976	RM_Type_II__Type_II_MTases	976	defense-finder-models/RM/RM/RM_Type_II	GCF_000800805_RM_Type_II_2	1	1	1	2	2	RM_Type_II__Type_II_MTases	mandatory	349	1.5e-92	306.1	0.73	0.84	55	347
GCF_000800805	GCF_000800805_00977	RM_Type_II__Type_II_MTases	977	defense-finder-models/RM/RM/RM_Type_II	GCF_000800805_RM_Type_II_2	1	1	1	2	2	RM_Type_II__Type_II_MTases	mandatory	360	2.9e-56	187.6	0.672	0.667	104	343
GCF_000800805	GCF_000800805_00978	RM_Type_II__Type_II_REases	978	defense-finder-models/RM/RM/RM_Type_II	GCF_000800805_RM_Type_II_2	1	1	1	2	2	RM_Type_II__Type_II_REases	mandatory	286	1.7e-103	342.1	1.065	0.993	1	284
GCF_000800805	GCF_000800805_00962	cas12a_V-A_3	962	CASFinder/CAS_Class2-Subtype-V-A	GCF_000800805_CAS_Class2-Subtype-V-A_1	1	1	1	4	1	cas12a_V-A_3	mandatory	1238	0	1360.7	0.997	0.998	1	1236		GCF_000800805_CAS_Class2-Type-V_2,GCF_000800805_CAS_Cluster_3
GCF_000800805	GCF_000800805_00963	cas4_V_1	963	CASFinder/CAS_Class2-Subtype-V-A	GCF_000800805_CAS_Class2-Subtype-V-A_1	1	1	1	4	1	cas4_V_1	mandatory	193	1.2e-65	217.2	0.994	0.922	6	183		GCF_000800805_CAS_Class2-Type-V_2,GCF_000800805_CAS_Cluster_3
GCF_000800805	GCF_000800805_00964	cas1_I_II_III_IV_V_VI_10	964	CASFinder/CAS_Class2-Subtype-V-A	GCF_000800805_CAS_Class2-Subtype-V-A_1	1	1	1	4	1	cas1_I_II_III_IV_V_VI_1	accessory	323	3.8e-47	157.2	0.972	0.817	16	279		GCF_000800805_CAS_Class2-Type-V_2,GCF_000800805_CAS_Cluster_3
GCF_000800805	GCF_000800805_00965	cas2_I_II_III_IV_V_VI_13	965	CASFinder/CAS_Class2-Subtype-V-A	GCF_000800805_CAS_Class2-Subtype-V-A_1	1	1	1	4	1	cas2_I_II_III_IV_V_VI_1	accessory	90	2e-16	56.4	0.972	0.8	1	72		GCF_000800805_CAS_Class2-Type-V_2,GCF_000800805_CAS_Cluster_3
GCF_000800805	GCF_000800805_00967	PD_DExK_I_II_III_IV_V_VI_1	967	CASFinder/CAS_Class2-Subtype-V-A	GCF_000800805_CAS_Class2-Subtype-V-A_1	1	1	1	4	1	PD_DExK_I_II_III_IV_V_VI_1	neutral	373	1.8e-36	121.8	0.994	0.402	125	274		GCF_000800805_CAS_Class2-Type-V_2
GCF_000800805	GCF_000800805_00968	PD_DExK_I_II_III_IV_V_VI_1	968	CASFinder/CAS_Class2-Subtype-V-A	GCF_000800805_CAS_Class2-Subtype-V-A_1	1	1	1	4	1	PD_DExK_I_II_III_IV_V_VI_1	neutral	365	3.6e-56	185.9	1	0.441	119	279		GCF_000800805_CAS_Class2-Type-V_2
GCF_001304615	GCF_001304615_01921	RM__Type_I_MTases	1921	defense-finder-models/RM/RM/RM_Type_I	GCF_001304615_RM_Type_I_1	1	1	1	2.5	1	RM__Type_I_MTases	mandatory	512	9.6e-185	612.1	0.955	0.998	1	511
GCF_001304615	GCF_001304615_01922	RM__Type_I_S	1922	defense-finder-models/RM/RM/RM_Type_I	GCF_001304615_RM_Type_I_1	1	1	1	2.5	1	RM__Type_I_S	accessory	414	2.9e-69	231.9	0.549	0.957	4	399
GCF_001304615	GCF_001304615_01923	RM__Type_I_REases	1923	defense-finder-models/RM/RM/RM_Type_I	GCF_001304615_RM_Type_I_1	1	1	1	2.5	1	RM__Type_I_REases	mandatory	1144	5e-144	479	0.851	0.812	202	1130
GCF_001304615	GCF_001304615_02176	RM__Type_I_MTases	2176	defense-finder-models/RM/RM/RM_Type_I	GCF_001304615_RM_Type_I_2	1	1	1	2.5	1	RM__Type_I_MTases	mandatory	524	1.5e-182	605.4	0.98	0.968	17	523
GCF_001304615	GCF_001304615_02178	RM__Type_I_S	2178	defense-finder-models/RM/RM/RM_Type_I	GCF_001304615_RM_Type_I_2	1	1	1	2.5	1	RM__Type_I_S	accessory	430	1.5e-75	252.2	0.475	0.965	15	429
GCF_001304615	GCF_001304615_02180	RM__Type_I_REases	2180	defense-finder-models/RM/RM/RM_Type_I	GCF_001304615_RM_Type_I_2	1	1	1	2.5	1	RM__Type_I_REases	mandatory	962	6.2e-242	803.3	0.914	0.97	6	938
GCF_001304615	GCF_001304615_00573	cas4_I_II_III_IV_V_VI_1	573	CASFinder/CAS_Class1-Subtype-I-B	GCF_001304615_CAS_Class1-Subtype-I-B_1	1	1	1	8	1	cas4_I_II_III_IV_V_VI_6	accessory	229	4.9e-51	170.8	1	0.825	41	229		GCF_001304615_CAS_Class1-Type-I_3,GCF_001304615_CAS_Cluster_5
GCF_001304615	GCF_001304615_00574	cas2_I_II_III_IV_V_VI_3	574	CASFinder/CAS_Class1-Subtype-I-B	GCF_001304615_CAS_Class1-Subtype-I-B_1	1	1	1	8	1	cas2_I_II_III_IV_V_VI_3	accessory	96	3.2e-24	82.3	0.975	0.812	3	80		GCF_001304615_CAS_Class1-Type-I_3,GCF_001304615_CAS_Cluster_5
GCF_001304615	GCF_001304615_00575	cas1_I_II_III_IV_V_VI_10	575	CASFinder/CAS_Class1-Subtype-I-B	GCF_001304615_CAS_Class1-Subtype-I-B_1	1	1	1	8	1	cas1_I_II_III_IV_V_VI_7	accessory	323	1.1e-86	287.9	1	0.892	3	290		GCF_001304615_CAS_Class1-Type-I_3,GCF_001304615_CAS_Cluster_5
GCF_001304615	GCF_001304615_00576	cas6_I_II_III_IV_V_VI_12	576	CASFinder/CAS_Class1-Subtype-I-B	GCF_001304615_CAS_Class1-Subtype-I-B_1	1	1	1	8	1	cas6_I-B_III_1	accessory	200	3.6e-83	275.8	0.922	1	1	200		GCF_001304615_CAS_Class1-Type-I_3,GCF_001304615_CAS_Cluster_5
GCF_001304615	GCF_001304615_00577	cas3_I_5	577	CASFinder/CAS_Class1-Subtype-I-B	GCF_001304615_CAS_Class1-Subtype-I-B_1	1	1	1	8	1	cas3_I_5	accessory	810	6.5e-52	174.1	0.665	0.605	262	751		GCF_001304615_CAS_Class1-Type-I_3,GCF_001304615_CAS_Cluster_5
GCF_001304615	GCF_001304615_00578	cas5_I-B_17	578	CASFinder/CAS_Class1-Subtype-I-B	GCF_001304615_CAS_Class1-Subtype-I-B_1	1	1	1	8	1	cas5_I-B_6	mandatory	232	2.1e-94	313	1	0.996	1	231		GCF_001304615_CAS_Class1-Type-I_3,GCF_001304615_CAS_Cluster_5
GCF_001304615	GCF_001304615_00579	cas7_I-B_8	579	CASFinder/CAS_Class1-Subtype-I-B	GCF_001304615_CAS_Class1-Subtype-I-B_1	1	1	1	8	1	cas7_I-B_6	mandatory	291	4.1e-126	417.4	0.997	0.952	4	280		GCF_001304615_CAS_Class1-Type-I_3,GCF_001304615_CAS_Cluster_5
GCF_001304615	GCF_001304615_00580	cas8b1_I-B_2	580	CASFinder/CAS_Class1-Subtype-I-B	GCF_001304615_CAS_Class1-Subtype-I-B_1	1	1	1	8	1	cas8b2_I-B_2	mandatory	550	2e-168	558.7	0.998	0.973	1	535		GCF_001304615_CAS_Class1-Type-I_3,GCF_001304615_CAS_Cluster_5
GCF_001304615	GCF_001304615_00581	casR_I_2	581	CASFinder/CAS_Class1-Subtype-I-B	GCF_001304615_CAS_Class1-Subtype-I-B_1	1	1	1	8	1	casR_I_1	neutral	200	1.1e-31	107.1	0.904	0.95	6	195		GCF_001304615_CAS_Class1-Type-I_3,GCF_001304615_CAS_Cluster_5
GCF_001304615	GCF_001304615_01769	csx1_III_11	1769	CASFinder/CAS_Class1-Subtype-III-B	GCF_001304615_CAS_Class1-Subtype-III-B_2	1	1	0.889	8	1	csx1_III_10	accessory	440	1.6e-80	268.1	0.976	0.895	14	407		GCF_001304615_CAS_Class1-Type-III_4,GCF_001304615_CAS_Cluster_6
GCF_001304615	GCF_001304615_01770	cmr6gr7_III-B_2	1770	CASFinder/CAS_Class1-Subtype-III-B	GCF_001304615_CAS_Class1-Subtype-III-B_2	1	1	0.889	8	1	cmr6gr7_III-B_1	mandatory	315	6.7e-51	170.4	0.913	0.648	100	303		GCF_001304615_CAS_Class1-Type-III_4,GCF_001304615_CAS_Cluster_6
GCF_001304615	GCF_001304615_01771	cmr5gr11_III-B_18	1771	CASFinder/CAS_Class1-Subtype-III-B	GCF_001304615_CAS_Class1-Subtype-III-B_2	1	1	0.889	8	1	cmr5gr11_III-B_18	mandatory	142	7.1e-34	114	0.992	0.852	10	130		GCF_001304615_CAS_Class1-Type-III_4,GCF_001304615_CAS_Cluster_6
GCF_001304615	GCF_001304615_01772	cmr4gr7_III-B_III-C_1	1772	CASFinder/CAS_Class1-Subtype-III-B	GCF_001304615_CAS_Class1-Subtype-III-B_2	1	1	0.889	8	1	cmr4gr7_III-B_III-C_2	accessory	314	5.4e-75	249.9	0.996	0.962	7	308		GCF_001304615_CAS_Class1-Type-III_4,GCF_001304615_CAS_Cluster_6
GCF_001304615	GCF_001304615_01773	cmr3gr5_III-B_III-C_5	1773	CASFinder/CAS_Class1-Subtype-III-B	GCF_001304615_CAS_Class1-Subtype-III-B_2	1	1	0.889	8	1	cmr3gr5_III-B_III-C_5	accessory	359	1.1e-66	223.1	0.994	0.972	5	353		GCF_001304615_CAS_Class1-Type-III_4,GCF_001304615_CAS_Cluster_6
GCF_001304615	GCF_001304615_01774	cas10_III_1	1774	CASFinder/CAS_Class1-Subtype-III-B	GCF_001304615_CAS_Class1-Subtype-III-B_2	1	1	0.889	8	1	cas10_III_1	accessory	590	6.8e-51	170.9	0.589	0.542	138	457		GCF_001304615_CAS_Class1-Type-III_4,GCF_001304615_CAS_Cluster_6
GCF_001304615	GCF_001304615_01775	cmr1gr7_III-B_1	1775	CASFinder/CAS_Class1-Subtype-III-B	GCF_001304615_CAS_Class1-Subtype-III-B_2	1	1	0.889	8	1	cmr1gr7_III-B_1	mandatory	281	1.9e-21	73.9	0.453	0.544	3	155		GCF_001304615_CAS_Class1-Type-III_4,GCF_001304615_CAS_Cluster_6
GCF_001304615	GCF_001304615_01776	cas6_I_II_III_IV_V_VI_12	1776	CASFinder/CAS_Class1-Subtype-III-B	GCF_001304615_CAS_Class1-Subtype-III-B_2	1	1	0.889	8	1	cas6_I_II_III_IV_V_VI_17	accessory	224	9.3e-76	251.5	0.991	0.964	7	222		GCF_001304615_CAS_Class1-Type-III_4,GCF_001304615_CAS_Cluster_6
GCF_000812185	GCF_000812185_01369	RM_Type_II__Type_II_REases	1369	defense-finder-models/RM/RM/RM_Type_II	GCF_000812185_RM_Type_II_1	1	1	1	2	1	RM_Type_II__Type_II_REases	mandatory	318	9.5e-57	189.1	1.099	0.915	7	297
GCF_000812185	GCF_000812185_01370	RM_Type_II__Type_II_MTases	1370	defense-finder-models/RM/RM/RM_Type_II	GCF_000812185_RM_Type_II_1	1	1	1	2	1	RM_Type_II__Type_II_MTases	mandatory	360	1.1e-52	176	0.568	0.6	2	217
GCF_000813245	GCF_000813245_00906	RM_Type_IIG__Type_IIG	906	defense-finder-models/RM/RM/RM_Type_IIG	GCF_000813245_RM_Type_IIG_2	1	1	1	1	1	RM_Type_IIG__Type_IIG	mandatory	1245	3.6e-109	363.3	0.864	0.855	33	1097
GCF_000813245	GCF_000813245_01265	RM_Type_II__Type_II_MTases	1265	defense-finder-models/RM/RM/RM_Type_II	GCF_000813245_RM_Type_II_1	1	1	1	2	1	RM_Type_II__Type_II_MTases	mandatory	330	1.1e-72	242	0.691	0.812	46	313
GCF_000813245	GCF_000813245_01266	RM_Type_II__Type_II_REases	1266	defense-finder-models/RM/RM/RM_Type_II	GCF_000813245_RM_Type_II_1	1	1	1	2	1	RM_Type_II__Type_II_REases	mandatory	304	3.8e-64	213.4	1.05	0.905	16	290
GCF_001307315	GCF_001307315_00268	RM_Type_IIG__Type_IIG	268	defense-finder-models/RM/RM/RM_Type_IIG	GCF_001307315_RM_Type_IIG_1	1	1	1	1	1	RM_Type_IIG__Type_IIG	mandatory	1127	7.2e-137	455.9	0.799	0.974	29	1126
GCF_000816105	GCF_000816105_01174	RM_Type_IV__Type_IV_REases	1174	defense-finder-models/RM/RM/RM_Type_IV	GCF_000816105_RM_Type_IV_1	1	1	1	1	1	RM_Type_IV__Type_IV_REases	mandatory	617	1.3e-141	470.3	1.133	0.937	39	616
GCF_000816105	GCF_000816105_01965	cas6_I_II_III_IV_V_VI_10	1965	CASFinder/CAS_Class1-Subtype-I-A	GCF_000816105_CAS_Class1-Subtype-I-A_1	1	1	1.111	10	1	cas6_I_II_III_IV_V_VI_22	accessory	262	3.1e-98	325.5	1	0.912	1	239		GCF_000816105_CAS_Class1-Subtype-I-B_2,GCF_000816105_CAS_Class1-Type-I_3,GCF_000816105_CAS_Cluster_4
GCF_000816105	GCF_000816105_01969	cas3_I_5	1969	CASFinder/CAS_Class1-Subtype-I-A	GCF_000816105_CAS_Class1-Subtype-I-A_1	1	1	1.111	10	1	cas3_I_5	accessory	725	3.6e-113	376.3	0.978	0.964	26	724		GCF_000816105_CAS_Class1-Subtype-I-B_2,GCF_000816105_CAS_Class1-Type-I_3,GCF_000816105_CAS_Cluster_4
GCF_000816105	GCF_000816105_01971	cas4_I_II_III_IV_V_VI_6	1971	CASFinder/CAS_Class1-Subtype-I-A	GCF_000816105_CAS_Class1-Subtype-I-A_1	1	1	1.111	10	1	cas4_I_II_III_IV_V_VI_1	accessory	169	1.1e-54	181.9	0.994	0.929	12	168		GCF_000816105_CAS_Class1-Subtype-I-B_2,GCF_000816105_CAS_Class1-Type-I_3,GCF_000816105_CAS_Cluster_4
GCF_000816105	GCF_000816105_01973	cas1_I_II_III_IV_V_VI_7	1973	CASFinder/CAS_Class1-Subtype-I-A	GCF_000816105_CAS_Class1-Subtype-I-A_1	1	1	1.111	10	1	cas1_I_II_III_IV_V_VI_8	accessory	326	1.6e-131	435.2	0.994	0.972	6	322		GCF_000816105_CAS_Class1-Subtype-I-B_2,GCF_000816105_CAS_Class1-Type-I_3,GCF_000816105_CAS_Cluster_4
GCF_000816105	GCF_000816105_01974	csa5gr11_I-A_4	1974	CASFinder/CAS_Class1-Subtype-I-A	GCF_000816105_CAS_Class1-Subtype-I-A_1	1	1	1.111	10	1	csa5gr11_I-A_3	mandatory	115	1.2e-36	122.1	1	0.835	13	108		GCF_000816105_CAS_Class1-Type-I_3,GCF_000816105_CAS_Cluster_4
GCF_000816105	GCF_000816105_01975	cas7_I-A_1	1975	CASFinder/CAS_Class1-Subtype-I-A	GCF_000816105_CAS_Class1-Subtype-I-A_1	1	1	1.111	10	1	cas7_I-A_1	mandatory	315	8.6e-102	337	0.993	0.87	7	280		GCF_000816105_CAS_Class1-Type-I_3,GCF_000816105_CAS_Cluster_4
GCF_000816105	GCF_000816105_01976	cas5_I-A_1	1976	CASFinder/CAS_Class1-Subtype-I-A	GCF_000816105_CAS_Class1-Subtype-I-A_1	1	1	1.111	10	1	cas5_I-A_1	accessory	244	5.9e-53	176.9	0.971	0.963	5	239		GCF_000816105_CAS_Class1-Type-I_3,GCF_000816105_CAS_Cluster_4
GCF_000816105	GCF_000816105_01977	cas8a1_I-A_5	1977	CASFinder/CAS_Class1-Subtype-I-A	GCF_000816105_CAS_Class1-Subtype-I-A_1	1	1	1.111	10	1	cas8a1_I-A_1	mandatory	410	3e-186	616	1	0.941	25	410		GCF_000816105_CAS_Class1-Type-I_3,GCF_000816105_CAS_Cluster_4
GCF_000816105	GCF_000816105_01978	cas3_I_5	1978	CASFinder/CAS_Class1-Subtype-I-A	GCF_000816105_CAS_Class1-Subtype-I-A_1	1	1	1.111	10	1	cas3_I_5	accessory	521	3.3e-101	336.7	0.618	0.839	2	438		GCF_000816105_CAS_Class1-Type-I_3,GCF_000816105_CAS_Cluster_4
GCF_000816105	GCF_000816105_01979	cas3HD_I_3	1979	CASFinder/CAS_Class1-Subtype-I-A	GCF_000816105_CAS_Class1-Subtype-I-A_1	1	1	1.111	10	1	cas3HD_I_1	accessory	220	1.3e-44	149.5	0.918	0.95	1	209		GCF_000816105_CAS_Class1-Type-I_3,GCF_000816105_CAS_Cluster_4
GCF_000816105	GCF_000816105_01980	casR_I_2	1980	CASFinder/CAS_Class1-Subtype-I-A	GCF_000816105_CAS_Class1-Subtype-I-A_1	1	1	1.111	10	1	casR_I_1	neutral	231	2e-41	138.5	0.968	0.944	1	218		GCF_000816105_CAS_Class1-Type-I_3,GCF_000816105_CAS_Cluster_4
GCF_000816105	GCF_000816105_01982	cas2_I_II_III_IV_V_VI_5	1982	CASFinder/CAS_Class1-Subtype-I-A	GCF_000816105_CAS_Class1-Subtype-I-A_1	1	1	1.111	10	1	cas2_I_II_III_IV_V_VI_5	accessory	85	1.1e-28	96.4	0.933	0.929	1	79		GCF_000816105_CAS_Class1-Type-I_3,GCF_000816105_CAS_Cluster_4
GCF_000816105	GCF_000816105_01965	cas6_I_II_III_IV_V_VI_10	1965	CASFinder/CAS_Class1-Subtype-I-B	GCF_000816105_CAS_Class1-Subtype-I-B_2	1	1	0.875	7	1	cas6_I-B_III_1	accessory	262	3.1e-98	325.5	1	0.912	1	239		GCF_000816105_CAS_Class1-Subtype-I-A_1,GCF_000816105_CAS_Class1-Type-I_3,GCF_000816105_CAS_Cluster_4
GCF_000816105	GCF_000816105_01966	cas8b2_I-B_2	1966	CASFinder/CAS_Class1-Subtype-I-B	GCF_000816105_CAS_Class1-Subtype-I-B_2	1	1	0.875	7	1	cas8b2_I-B_2	mandatory	499	1.8e-94	313.7	1	0.665	137	468		GCF_000816105_CAS_Class1-Type-I_3,GCF_000816105_CAS_Cluster_4
GCF_000816105	GCF_000816105_01967	cas7_I-B_6	1967	CASFinder/CAS_Class1-Subtype-I-B	GCF_000816105_CAS_Class1-Subtype-I-B_2	1	1	0.875	7	1	cas7_I-B_6	mandatory	362	3.1e-78	260	0.993	0.945	14	355		GCF_000816105_CAS_Class1-Type-I_3,GCF_000816105_CAS_Cluster_4
GCF_000816105	GCF_000816105_01968	cas5_I-B_1	1968	CASFinder/CAS_Class1-Subtype-I-B	GCF_000816105_CAS_Class1-Subtype-I-B_2	1	1	0.875	7	1	cas5_I-B_6	mandatory	205	2.1e-52	174.7	0.982	0.99	2	204		GCF_000816105_CAS_Class1-Type-I_3,GCF_000816105_CAS_Cluster_4
GCF_000816105	GCF_000816105_01969	cas3_I_5	1969	CASFinder/CAS_Class1-Subtype-I-B	GCF_000816105_CAS_Class1-Subtype-I-B_2	1	1	0.875	7	1	cas3_I_5	accessory	725	3.6e-113	376.3	0.978	0.964	26	724		GCF_000816105_CAS_Class1-Subtype-I-A_1,GCF_000816105_CAS_Class1-Type-I_3,GCF_000816105_CAS_Cluster_4
GCF_000816105	GCF_000816105_01971	cas4_I_II_III_IV_V_VI_6	1971	CASFinder/CAS_Class1-Subtype-I-B	GCF_000816105_CAS_Class1-Subtype-I-B_2	1	1	0.875	7	1	cas4_I_II_III_IV_V_VI_6	accessory	169	1.1e-54	181.9	0.994	0.929	12	168		GCF_000816105_CAS_Class1-Subtype-I-A_1,GCF_000816105_CAS_Class1-Type-I_3,GCF_000816105_CAS_Cluster_4
GCF_000816105	GCF_000816105_01973	cas1_I_II_III_IV_V_VI_7	1973	CASFinder/CAS_Class1-Subtype-I-B	GCF_000816105_CAS_Class1-Subtype-I-B_2	1	1	0.875	7	1	cas1_I_II_III_IV_V_VI_7	accessory	326	1.6e-131	435.2	0.994	0.972	6	322		GCF_000816105_CAS_Class1-Subtype-I-A_1,GCF_000816105_CAS_Class1-Type-I_3,GCF_000816105_CAS_Cluster_4
GCF_001315925	GCF_001315925_01298	csx10gr5_III-D_5	1298	CASFinder/CAS_Class1-Subtype-III-D	GCF_001315925_CAS_Class1-Subtype-III-D_3	1	1	0.2	2	1	csx10gr5_III-D_3	mandatory	238	2.6e-71	237.9	0.706	0.95	3	228
GCF_001315925	GCF_001315925_01302	csx1_III_19	1302	CASFinder/CAS_Class1-Subtype-III-D	GCF_001315925_CAS_Class1-Subtype-III-D_3	1	1	0.2	2	1	csx1_III_10	accessory	471	1.4e-26	91.7	1	0.898	4	426
GCF_001315925	GCF_001315925_02594	csm6_III_3	2594	CASFinder/CAS_Class1-Subtype-III-B	GCF_001315925_CAS_Class1-Subtype-III-B_1	1	1	0.667	6	1	csm6_III_3	accessory	234	3.3e-32	109	0.696	0.62	36	180		GCF_001315925_CAS_Class1-Type-III_4
GCF_001315925	GCF_001315925_02597	cas2_I_II_III_IV_V_VI_9	2597	CASFinder/CAS_Class1-Subtype-III-B	GCF_001315925_CAS_Class1-Subtype-III-B_1	1	1	0.667	6	1	cas2_I_II_III_IV_V_VI_3	accessory	92	9e-14	49.4	0.649	0.663	1	61		GCF_001315925_CAS_Class1-Type-III_4,GCF_001315925_CAS_Cluster_6
GCF_001315925	GCF_001315925_02598	cas4_I_II_III_IV_V_VI_7	2598	CASFinder/CAS_Class1-Subtype-III-B	GCF_001315925_CAS_Class1-Subtype-III-B_1	1	1	0.667	6	1	cas4_I_II_III_IV_V_VI_4	accessory	215	2.5e-38	129.8	0.627	0.912	15	210		GCF_001315925_CAS_Class1-Type-III_4,GCF_001315925_CAS_Cluster_6
GCF_001315925	GCF_001315925_02599	cas1_I_II_III_IV_V_VI_10	2599	CASFinder/CAS_Class1-Subtype-III-B	GCF_001315925_CAS_Class1-Subtype-III-B_1	1	1	0.667	6	1	cas1_III_1	accessory	208	2.5e-16	57.3	0.491	0.683	65	206		GCF_001315925_CAS_Class1-Type-III_4,GCF_001315925_CAS_Cluster_6
GCF_001315925	GCF_001315925_02600	cas1_I_II_III_IV_V_VI_8	2600	CASFinder/CAS_Class1-Subtype-III-B	GCF_001315925_CAS_Class1-Subtype-III-B_1	1	1	0.667	6	1	cas1_III_1	accessory	151	1.2e-30	104.4	0.476	0.954	5	148		GCF_001315925_CAS_Class1-Type-III_4,GCF_001315925_CAS_Cluster_6
GCF_001315925	GCF_001315925_02601	cas4_I_II_III_IV_V_VI_1	2601	CASFinder/CAS_Class1-Subtype-III-B	GCF_001315925_CAS_Class1-Subtype-III-B_1	1	1	0.667	6	1	cas4_I_II_III_IV_V_VI_4	accessory	194	6.4e-32	108.8	0.994	0.954	6	190		GCF_001315925_CAS_Class1-Type-III_4,GCF_001315925_CAS_Cluster_6
GCF_001315925	GCF_001315925_02602	cmr3gr5_III-B_III-C_4	2602	CASFinder/CAS_Class1-Subtype-III-B	GCF_001315925_CAS_Class1-Subtype-III-B_1	1	1	0.667	6	1	cmr3gr5_III-B_III-C_5	accessory	353	3.1e-13	47.4	0.985	0.926	25	351		GCF_001315925_CAS_Class1-Type-III_4,GCF_001315925_CAS_Cluster_6
GCF_001315925	GCF_001315925_02605	cas10_III-B_12	2605	CASFinder/CAS_Class1-Subtype-III-B	GCF_001315925_CAS_Class1-Subtype-III-B_1	1	1	0.667	6	1	cas10_III-B_12	mandatory	255	3.2e-26	89.6	0.479	0.227	191	248		GCF_001315925_CAS_Class1-Type-III_4,GCF_001315925_CAS_Cluster_6
GCF_001315925	GCF_001315925_02621	cmr1gr7_III-B_4	2621	CASFinder/CAS_Class1-Subtype-III-B	GCF_001315925_CAS_Class1-Subtype-III-B_2	1	1	0.222	2	1	cmr1gr7_III-B_1	mandatory	187	7.9e-106	348.8	1	1	1	187		GCF_001315925_CAS_Class1-Type-III_5,GCF_001315925_CAS_Cluster_7
GCF_001315925	GCF_001315925_02622	cmr5gr11_III-B_15	2622	CASFinder/CAS_Class1-Subtype-III-B	GCF_001315925_CAS_Class1-Subtype-III-B_2	1	1	0.222	2	1	cmr5gr11_III-B_18	mandatory	160	5.1e-15	53.4	0.894	0.894	17	159		GCF_001315925_CAS_Class1-Type-III_5,GCF_001315925_CAS_Cluster_7
GCF_000828575	GCF_000828575_00431	RM_Type_IV__Type_IV_REases	431	defense-finder-models/RM/RM/RM_Type_IV	GCF_000828575_RM_Type_IV_3	1	1	1	1	1	RM_Type_IV__Type_IV_REases	mandatory	556	1.2e-129	430.5	1.029	0.826	97	555
GCF_000828575	GCF_000828575_00473	RM_Type_II__Type_II_MTases	473	defense-finder-models/RM/RM/RM_Type_II	GCF_000828575_RM_Type_II_2	1	1	1	2	1	RM_Type_II__Type_II_MTases	mandatory	885	3e-33	111.8	1.276	0.624	94	645
GCF_000828575	GCF_000828575_00474	RM_Type_II__Type_II_REases	474	defense-finder-models/RM/RM/RM_Type_II	GCF_000828575_RM_Type_II_2	1	1	1	2	1	RM_Type_II__Type_II_REases	mandatory	1071	3e-82	273.8	3.115	0.984	11	1064
GCF_000828575	GCF_000828575_00867	RM__Type_I_REases	867	defense-finder-models/RM/RM/RM_Type_I	GCF_000828575_RM_Type_I_1	1	1	1	2.5	1	RM__Type_I_REases	mandatory	1013	3.4e-163	542	0.994	0.977	1	990
GCF_000828575	GCF_000828575_00868	RM__Type_I_S	868	defense-finder-models/RM/RM/RM_Type_I	GCF_000828575_RM_Type_I_1	1	1	1	2.5	1	RM__Type_I_S	accessory	399	3.1e-86	286.4	0.584	0.977	7	396
GCF_000828575	GCF_000828575_00869	RM__Type_I_MTases	869	defense-finder-models/RM/RM/RM_Type_I	GCF_000828575_RM_Type_I_1	1	1	1	2.5	1	RM__Type_I_MTases	mandatory	590	2.8e-136	452.1	0.984	0.837	92	585
GCF_000828575	GCF_000828575_00991	cas2_I_II_III_IV_V_VI_5	991	CASFinder/CAS_Class1-Subtype-I-B	GCF_000828575_CAS_Class1-Subtype-I-B_1	1	1	1	8	1	cas2_I_II_III_IV_V_VI_3	accessory	87	5.7e-28	93.8	0.944	0.943	1	82		GCF_000828575_CAS_Class1-Type-I_2,GCF_000828575_CAS_Cluster_3
GCF_000828575	GCF_000828575_00992	cas1_I_II_III_IV_V_VI_7	992	CASFinder/CAS_Class1-Subtype-I-B	GCF_000828575_CAS_Class1-Subtype-I-B_1	1	1	1	8	1	cas1_I_II_III_IV_V_VI_7	accessory	323	1.9e-132	438.1	0.997	0.978	5	320		GCF_000828575_CAS_Class1-Type-I_2,GCF_000828575_CAS_Cluster_3
GCF_000828575	GCF_000828575_00993	cas4_I_II_III_IV_V_VI_6	993	CASFinder/CAS_Class1-Subtype-I-B	GCF_000828575_CAS_Class1-Subtype-I-B_1	1	1	1	8	1	cas4_I_II_III_IV_V_VI_6	accessory	162	7.2e-53	175.7	1	0.981	4	162		GCF_000828575_CAS_Class1-Type-I_2,GCF_000828575_CAS_Cluster_3
GCF_000828575	GCF_000828575_00994	cas3_I_2	994	CASFinder/CAS_Class1-Subtype-I-B	GCF_000828575_CAS_Class1-Subtype-I-B_1	1	1	1	8	1	cas3_I_5	accessory	804	7.6e-84	278.5	0.989	0.444	303	659		GCF_000828575_CAS_Class1-Type-I_2,GCF_000828575_CAS_Cluster_3
GCF_000828575	GCF_000828575_00995	cas5_I_9	995	CASFinder/CAS_Class1-Subtype-I-B	GCF_000828575_CAS_Class1-Subtype-I-B_1	1	1	1	8	1	cas5_I_9	accessory	232	4e-11	39.7	0.662	0.534	5	128		GCF_000828575_CAS_Class1-Type-I_2,GCF_000828575_CAS_Cluster_3
GCF_000828575	GCF_000828575_00996	cas7_I-B_6	996	CASFinder/CAS_Class1-Subtype-I-B	GCF_000828575_CAS_Class1-Subtype-I-B_1	1	1	1	8	1	cas7_I-B_6	mandatory	303	2.4e-55	184.5	0.98	0.957	11	300		GCF_000828575_CAS_Class1-Type-I_2,GCF_000828575_CAS_Cluster_3
GCF_000828575	GCF_000828575_00997	cas8b1_I-B_11	997	CASFinder/CAS_Class1-Subtype-I-B	GCF_000828575_CAS_Class1-Subtype-I-B_1	1	1	1	8	1	cas8b2_I-B_2	mandatory	555	1.8e-161	535.3	0.991	0.998	1	554		GCF_000828575_CAS_Class1-Type-I_2,GCF_000828575_CAS_Cluster_3
GCF_000828575	GCF_000828575_00998	cas6_I_II_III_IV_V_VI_14	998	CASFinder/CAS_Class1-Subtype-I-B	GCF_000828575_CAS_Class1-Subtype-I-B_1	1	1	1	8	1	cas6_I-B_III_1	accessory	237	2.3e-48	161.9	0.988	0.987	1	234		GCF_000828575_CAS_Class1-Type-I_2,GCF_000828575_CAS_Cluster_3
GCF_001315945	GCF_001315945_01042	RloC__RloC	1042	defense-finder-models/DefenseFinder_1/RloC/RloC	GCF_001315945_RloC_2	1	1	1	1	1	RloC__RloC	mandatory	454	2.7e-43	146.5	0.583	0.952	1	432
GCF_001315945	GCF_001315945_02680	Gabija__GajA	2680	defense-finder-models/DefenseFinder_1/Gabija/Gabija	GCF_001315945_Gabija_1	1	1	1	2	1	Gabija__GajA	mandatory	543	3.5e-39	132.9	0.984	0.994	1	540
GCF_001315945	GCF_001315945_02681	Gabija__GajB_3	2681	defense-finder-models/DefenseFinder_1/Gabija/Gabija	GCF_001315945_Gabija_1	1	1	1	2	1	Gabija__GajB_1	mandatory	395	3.4e-110	366.5	0.975	0.944	3	375
GCF_001315945	GCF_001315945_01024	Avs_II__Avs2A	1024	defense-finder-models/DefenseFinder_2/Avs/Avs_II	GCF_001315945_Avs_II_1	1	1	1	1	1	Avs_II__Avs2A	mandatory	950	2.7e-169	563.2	0.599	0.967	1	919
GCF_001315945	GCF_001315945_00026	SoFic__SoFic	26	defense-finder-models/DefenseFinder_5/SoFIC/SoFic	GCF_001315945_SoFic_3	1	1	1	1	1	SoFic__SoFic	mandatory	444	5.9e-117	388.7	0.983	0.824	74	439
GCF_001315945	GCF_001315945_03377	BREX__pglZ3	3377	defense-finder-models/DefenseFinder_5/BREX/BREX_III	GCF_001315945_BREX_III_2	1	1	0.4	3.5	1	BREX__pglZB	mandatory	446	5.6e-51	171.4	0.468	0.65	150	439		GCF_001315945_BREX_1
GCF_001315945	GCF_001315945_03383	BREX__pglXI	3383	defense-finder-models/DefenseFinder_5/BREX/BREX_III	GCF_001315945_BREX_III_2	1	1	0.4	3.5	1	BREX__pglXI	mandatory	522	1e-118	395.6	0.472	0.814	6	430		GCF_001315945_BREX_1
GCF_001315945	GCF_001315945_03386	BREX__brxC	3386	defense-finder-models/DefenseFinder_5/BREX/BREX_III	GCF_001315945_BREX_III_2	1	1	0.4	3.5	1	BREX__brxC	accessory	1212	7.8e-24	81.8	0.621	0.658	131	928		GCF_001315945_BREX_1
GCF_001315945	GCF_001315945_03387	BREX__brxF	3387	defense-finder-models/DefenseFinder_5/BREX/BREX_III	GCF_001315945_BREX_III_2	1	1	0.4	3.5	1	BREX__brxF	mandatory	151	2.5e-26	90.1	0.777	0.934	3	143		GCF_001315945_BREX_1
GCF_001315945	GCF_001315945_00283	RM__Type_I_MTases	283	defense-finder-models/RM/RM/RM_Type_I	GCF_001315945_RM_Type_I_1	1	1	0.667	2	1	RM__Type_I_MTases	mandatory	416	8.4e-146	484.7	0.705	0.897	4	376
GCF_001315945	GCF_001315945_00289	RM__Type_I_REases	289	defense-finder-models/RM/RM/RM_Type_I	GCF_001315945_RM_Type_I_1	1	1	0.667	2	1	RM__Type_I_REases	mandatory	783	1.2e-245	815.7	0.778	0.973	13	774
GCF_001315945	GCF_001315945_01900	RM__Type_I_REases	1900	defense-finder-models/RM/RM/RM_Type_I	GCF_001315945_RM_Type_I_2	1	1	0.667	2	1	RM__Type_I_REases	mandatory	572	1.4e-123	411.9	0.553	0.984	3	565
GCF_001315945	GCF_001315945_01905	RM__Type_I_MTases	1905	defense-finder-models/RM/RM/RM_Type_I	GCF_001315945_RM_Type_I_2	1	1	0.667	2	1	RM__Type_I_MTases	mandatory	486	2.3e-158	525.6	0.918	0.992	2	483
GCF_001315945	GCF_001315945_02022	RM_Type_IV__Type_IV_REases	2022	defense-finder-models/RM/RM/RM_Type_IV	GCF_001315945_RM_Type_IV_3	1	1	1	1	1	RM_Type_IV__Type_IV_REases	mandatory	384	8.2e-60	200.5	0.808	0.885	7	346
GCF_001315945	GCF_001315945_02062	cas2_I_II_III_IV_V_VI_3	2062	CASFinder/CAS_Class1-Subtype-I-C	GCF_001315945_CAS_Class1-Subtype-I-C_1	1	1	1.143	8	1	cas2_I_II_III_IV_V_VI_3	accessory	98	5.4e-28	94.9	0.987	0.867	3	87		GCF_001315945_CAS_Class1-Type-I_2,GCF_001315945_CAS_Cluster_3
GCF_001315945	GCF_001315945_02065	cas1_I_II_III_IV_V_VI_10	2065	CASFinder/CAS_Class1-Subtype-I-C	GCF_001315945_CAS_Class1-Subtype-I-C_1	1	1	1.143	8	1	cas1_I_II_III_IV_V_VI_6	accessory	159	3.2e-23	80.2	0.438	0.843	22	155		GCF_001315945_CAS_Class1-Type-I_2,GCF_001315945_CAS_Cluster_3
GCF_001315945	GCF_001315945_02067	cas4_I_II_III_IV_V_VI_6	2067	CASFinder/CAS_Class1-Subtype-I-C	GCF_001315945_CAS_Class1-Subtype-I-C_1	1	1	1.143	8	1	cas4_I_II_III_IV_V_VI_1	accessory	207	3.4e-27	93.4	0.988	0.923	14	204		GCF_001315945_CAS_Class1-Type-I_2,GCF_001315945_CAS_Cluster_3
GCF_001315945	GCF_001315945_02068	cas7_I-C_7	2068	CASFinder/CAS_Class1-Subtype-I-C	GCF_001315945_CAS_Class1-Subtype-I-C_1	1	1	1.143	8	1	cas7_I-C_13	mandatory	286	8.6e-105	347.8	0.993	0.965	8	283		GCF_001315945_CAS_Class1-Type-I_2,GCF_001315945_CAS_Cluster_3
GCF_001315945	GCF_001315945_02069	cas8c_I-C_4	2069	CASFinder/CAS_Class1-Subtype-I-C	GCF_001315945_CAS_Class1-Subtype-I-C_1	1	1	1.143	8	1	cas8c_I-C_4	mandatory	360	3.3e-94	314.2	0.589	0.964	1	347		GCF_001315945_CAS_Class1-Type-I_2,GCF_001315945_CAS_Cluster_3
GCF_001315945	GCF_001315945_02071	cas5_I-C_11	2071	CASFinder/CAS_Class1-Subtype-I-C	GCF_001315945_CAS_Class1-Subtype-I-C_1	1	1	1.143	8	1	cas5_I-C_11	mandatory	228	1.7e-79	264.2	0.995	0.925	8	218		GCF_001315945_CAS_Class1-Type-I_2,GCF_001315945_CAS_Cluster_3
GCF_001315945	GCF_001315945_02072	cas3_I_5	2072	CASFinder/CAS_Class1-Subtype-I-C	GCF_001315945_CAS_Class1-Subtype-I-C_1	1	1	1.143	8	1	cas3_I_5	accessory	530	8.4e-61	204	0.507	0.685	15	377		GCF_001315945_CAS_Class1-Type-I_2,GCF_001315945_CAS_Cluster_3
GCF_001315945	GCF_001315945_02073	cas3HD_I_1	2073	CASFinder/CAS_Class1-Subtype-I-C	GCF_001315945_CAS_Class1-Subtype-I-C_1	1	1	1.143	8	1	cas3HD_I_1	accessory	185	4.2e-27	93.2	0.931	0.838	23	177		GCF_001315945_CAS_Class1-Type-I_2
GCF_000875775	GCF_000875775_02003	AbiU__AbiU	2003	defense-finder-models/DefenseFinder_1/AbiU/AbiU	GCF_000875775_AbiU_1	1	1	1	1	1	AbiU__AbiU	mandatory	583	1.1e-23	80.6	0.653	0.647	99	475
GCF_000875775	GCF_000875775_01752	RM_Type_II__Type_II_MTases	1752	defense-finder-models/RM/RM/RM_Type_II	GCF_000875775_RM_Type_II_1	1	1	1	2	1	RM_Type_II__Type_II_MTases	mandatory	335	1.4e-112	373	0.85	0.925	15	324
GCF_000875775	GCF_000875775_01753	RM_Type_II__Type_II_REases	1753	defense-finder-models/RM/RM/RM_Type_II	GCF_000875775_RM_Type_II_1	1	1	1	2	1	RM_Type_II__Type_II_REases	mandatory	739	1.8e-18	64.2	1.569	0.682	11	514
GCF_001316045	GCF_001316045_02920	RM_Type_II__Type_II_REases	2920	defense-finder-models/RM/RM/RM_Type_II	GCF_001316045_RM_Type_II_1	1	1	1	2	1	RM_Type_II__Type_II_REases	mandatory	317	5.2e-18	63.4	0.626	0.842	25	291
GCF_001316045	GCF_001316045_02921	RM_Type_II__Type_II_MTases	2921	defense-finder-models/RM/RM/RM_Type_II	GCF_001316045_RM_Type_II_1	1	1	1	2	1	RM_Type_II__Type_II_MTases	mandatory	214	3.2e-57	191.4	0.467	0.808	2	174
GCF_001316045	GCF_001316045_02443	csm3gr7_III-D_1	2443	CASFinder/CAS_Class1-Subtype-III-D	GCF_001316045_CAS_Class1-Subtype-III-D_3	1	1	0.2	2	1	csm3gr7_III-D_1	mandatory	228	1.3e-26	91.5	0.749	0.93	7	218		GCF_001316045_CAS_Class1-Type-III_6,GCF_001316045_CAS_Cluster_9
GCF_001316045	GCF_001316045_02445	csx10gr5_III-D_5	2445	CASFinder/CAS_Class1-Subtype-III-D	GCF_001316045_CAS_Class1-Subtype-III-D_3	1	1	0.2	2	1	csx10gr5_III-D_3	mandatory	207	4.2e-53	177.9	0.654	0.986	1	204		GCF_001316045_CAS_Class1-Type-III_6,GCF_001316045_CAS_Cluster_9
GCF_001316045	GCF_001316045_02451	csm3gr7_III-A_III-D_2	2451	CASFinder/CAS_Class1-Subtype-III-D	GCF_001316045_CAS_Class1-Subtype-III-D_4	1	1	0.3	3	1	csm3gr7_III-A_III-D_10	accessory	281	2.7e-52	174.9	0.981	0.776	21	238		GCF_001316045_CAS_Class1-Type-III_7,GCF_001316045_CAS_Cluster_10
GCF_001316045	GCF_001316045_02452	csm3gr7_III-A_III-D_2	2452	CASFinder/CAS_Class1-Subtype-III-D	GCF_001316045_CAS_Class1-Subtype-III-D_4	1	1	0.3	3	1	csm3gr7_III-A_III-D_10	accessory	220	2.4e-36	122.8	0.977	0.932	5	209		GCF_001316045_CAS_Class1-Type-III_7,GCF_001316045_CAS_Cluster_10
GCF_001316045	GCF_001316045_02453	csm2gr11_III-D_8	2453	CASFinder/CAS_Class1-Subtype-III-D	GCF_001316045_CAS_Class1-Subtype-III-D_4	1	1	0.3	3	1	csm2gr11_III-D_5	mandatory	141	2.5e-23	79.9	0.846	0.688	5	101		GCF_001316045_CAS_Class1-Type-III_7,GCF_001316045_CAS_Cluster_10
GCF_001316045	GCF_001316045_02456	cas6_I-A_III-D_3	2456	CASFinder/CAS_Class1-Subtype-III-D	GCF_001316045_CAS_Class1-Subtype-III-D_4	1	1	0.3	3	1	cas6_I_II_III_IV_V_VI_17	accessory	140	3.3e-42	141.9	0.537	0.936	3	133		GCF_001316045_CAS_Class1-Type-III_7,GCF_001316045_CAS_Cluster_10
GCF_001316045	GCF_001316045_02457	cas6_I_II_III_IV_V_VI_22	2457	CASFinder/CAS_Class1-Subtype-III-D	GCF_001316045_CAS_Class1-Subtype-III-D_4	1	1	0.3	3	1	cas6_I_II_III_IV_V_VI_17	accessory	99	5e-08	31	0.518	0.636	17	79		GCF_001316045_CAS_Class1-Type-III_7,GCF_001316045_CAS_Cluster_10
GCF_001316045	GCF_001316045_02611	cas3HD_I_1	2611	CASFinder/CAS_Class1-Subtype-I-B	GCF_001316045_CAS_Class1-Subtype-I-B_1	1	1	0.875	7	1	cas3_I_5	accessory	324	3.8e-27	92.9	0.975	0.608	5	201		GCF_001316045_CAS_Class1-Type-I_5
GCF_001316045	GCF_001316045_02612	cas2_I_II_III_IV_V_VI_3	2612	CASFinder/CAS_Class1-Subtype-I-B	GCF_001316045_CAS_Class1-Subtype-I-B_1	1	1	0.875	7	1	cas2_I_II_III_IV_V_VI_3	accessory	87	1.1e-26	90.4	1	0.885	4	80		GCF_001316045_CAS_Class1-Type-I_5,GCF_001316045_CAS_Cluster_11
GCF_001316045	GCF_001316045_02614	cas5_I-B_8	2614	CASFinder/CAS_Class1-Subtype-I-B	GCF_001316045_CAS_Class1-Subtype-I-B_1	1	1	0.875	7	1	cas5_I-B_6	mandatory	139	2.8e-19	66.9	0.614	0.842	4	120		GCF_001316045_CAS_Class1-Type-I_5,GCF_001316045_CAS_Cluster_11
GCF_001316045	GCF_001316045_02615	cas7_I-B_8	2615	CASFinder/CAS_Class1-Subtype-I-B	GCF_001316045_CAS_Class1-Subtype-I-B_1	1	1	0.875	7	1	cas7_I-B_6	mandatory	308	1.3e-63	212.5	0.93	0.838	18	275		GCF_001316045_CAS_Class1-Type-I_5,GCF_001316045_CAS_Cluster_11
GCF_001316045	GCF_001316045_02616	cas8b1_I-B_14	2616	CASFinder/CAS_Class1-Subtype-I-B	GCF_001316045_CAS_Class1-Subtype-I-B_1	1	1	0.875	7	1	cas8b2_I-B_2	mandatory	570	3.7e-68	228.1	0.983	0.981	1	559		GCF_001316045_CAS_Class1-Type-I_5,GCF_001316045_CAS_Cluster_11
GCF_001316045	GCF_001316045_02617	cas1_I_II_III_IV_V_VI_7	2617	CASFinder/CAS_Class1-Subtype-I-B	GCF_001316045_CAS_Class1-Subtype-I-B_1	1	1	0.875	7	1	cas1_I_II_III_IV_V_VI_7	accessory	320	2.2e-107	356.4	0.994	0.981	4	317		GCF_001316045_CAS_Class1-Subtype-III-A_2,GCF_001316045_CAS_Class1-Type-III_8,GCF_001316045_CAS_Class1-Type-I_5,GCF_001316045_CAS_Cluster_11
GCF_001316045	GCF_001316045_02618	cas4_I_II_III_IV_V_VI_6	2618	CASFinder/CAS_Class1-Subtype-I-B	GCF_001316045_CAS_Class1-Subtype-I-B_1	1	1	0.875	7	1	cas4_I_II_III_IV_V_VI_6	accessory	76	8.6e-17	59.2	0.478	0.974	2	75		GCF_001316045_CAS_Class1-Subtype-III-A_2,GCF_001316045_CAS_Class1-Type-III_8,GCF_001316045_CAS_Class1-Type-I_5,GCF_001316045_CAS_Cluster_11
GCF_001316045	GCF_001316045_02617	cas1_I_II_III_IV_V_VI_7	2617	CASFinder/CAS_Class1-Subtype-III-A	GCF_001316045_CAS_Class1-Subtype-III-A_2	1	1	0.667	6	1	cas1_I_II_III_IV_V_VI_10	accessory	320	2.2e-107	356.4	0.994	0.981	4	317		GCF_001316045_CAS_Class1-Subtype-I-B_1,GCF_001316045_CAS_Class1-Type-III_8,GCF_001316045_CAS_Class1-Type-I_5,GCF_001316045_CAS_Cluster_11
GCF_001316045	GCF_001316045_02618	cas4_I_II_III_IV_V_VI_6	2618	CASFinder/CAS_Class1-Subtype-III-A	GCF_001316045_CAS_Class1-Subtype-III-A_2	1	1	0.667	6	1	cas4_I_II_III_IV_V_VI_4	accessory	76	8.6e-17	59.2	0.478	0.974	2	75		GCF_001316045_CAS_Class1-Subtype-I-B_1,GCF_001316045_CAS_Class1-Type-III_8,GCF_001316045_CAS_Class1-Type-I_5,GCF_001316045_CAS_Cluster_11
GCF_001316045	GCF_001316045_02622	csm5gr7_III-A_4	2622	CASFinder/CAS_Class1-Subtype-III-A	GCF_001316045_CAS_Class1-Subtype-III-A_2	1	1	0.667	6	1	csm5gr7_III-A_2	mandatory	339	2.2e-05	21.1	0.665	0.72	93	336		GCF_001316045_CAS_Class1-Type-III_8,GCF_001316045_CAS_Cluster_11
GCF_001316045	GCF_001316045_02623	csm3gr7_III-A_III-D_10	2623	CASFinder/CAS_Class1-Subtype-III-A	GCF_001316045_CAS_Class1-Subtype-III-A_2	1	1	0.667	6	1	csm3gr7_III-A_III-D_10	accessory	346	7.8e-50	167.2	0.832	0.792	18	291		GCF_001316045_CAS_Class1-Type-III_8,GCF_001316045_CAS_Cluster_11
GCF_001316045	GCF_001316045_02624	csm2gr11_III-A_12	2624	CASFinder/CAS_Class1-Subtype-III-A	GCF_001316045_CAS_Class1-Subtype-III-A_2	1	1	0.667	6	1	csm2gr11_III-A_15	mandatory	148	7.5e-09	33.3	0.643	0.676	42	141		GCF_001316045_CAS_Class1-Type-III_8,GCF_001316045_CAS_Cluster_11
GCF_001316045	GCF_001316045_02626	csm4gr5_III-A_1	2626	CASFinder/CAS_Class1-Subtype-III-A	GCF_001316045_CAS_Class1-Subtype-III-A_2	1	1	0.667	6	1	csm4gr5_III-A_3	mandatory	188	6.7e-09	32.9	0.429	0.638	20	139		GCF_001316045_CAS_Class1-Type-III_8,GCF_001316045_CAS_Cluster_11
GCF_000955905	GCF_000955905_00199	pAgo__pAgo_S2B	199	defense-finder-models/DefenseFinder_5/pAgo/pAgo_S2B	GCF_000955905_pAgo_S2B_1	1	1	1	1.5	1	pAgo__pAgo_S2B	mandatory	514	2.8e-147	488.2	0.998	0.99	6	514
GCF_000955905	GCF_000955905_00200	pAgo__XAPAZ	200	defense-finder-models/DefenseFinder_5/pAgo/pAgo_S2B	GCF_000955905_pAgo_S2B_1	1	1	1	1.5	1	pAgo__XAPAZ	accessory	493	5.2e-32	107.6	0.601	0.546	199	467
GCF_000955905	GCF_000955905_00196	RM__Type_I_S	196	defense-finder-models/RM/RM/RM_Type_I	GCF_000955905_RM_Type_I_1	1	1	1	2.5	1	RM__Type_I_S	accessory	493	1.3e-83	278.5	0.575	0.966	6	481
GCF_000955905	GCF_000955905_00197	RM__Type_I_MTases	197	defense-finder-models/RM/RM/RM_Type_I	GCF_000955905_RM_Type_I_1	1	1	1	2.5	1	RM__Type_I_MTases	mandatory	464	1.5e-168	558.4	0.955	0.991	2	461
GCF_000955905	GCF_000955905_00198	RM__Type_I_REases	198	defense-finder-models/RM/RM/RM_Type_I	GCF_000955905_RM_Type_I_1	1	1	1	2.5	1	RM__Type_I_REases	mandatory	892	1.3e-153	510.1	0.851	0.987	7	886
GCF_001316105	GCF_001316105_01128	cas2_I_II_III_IV_V_VI_3	1128	CASFinder/CAS_Cluster	GCF_001316105_CAS_Cluster_1	1	1	0.04	2	1	cas2_I_II_III_IV_V_VI_1	mandatory	87	8.7e-18	61.8	0.987	0.885	3	79
GCF_001316105	GCF_001316105_01130	cas1_I_II_III_IV_V_VI_7	1130	CASFinder/CAS_Cluster	GCF_001316105_CAS_Cluster_1	1	1	0.04	2	1	cas1_I_II_III_IV_V_VI_1	mandatory	247	4.2e-66	220.8	0.722	0.915	2	227
GCF_001316105	GCF_001316105_01131	cas4_I_II_III_IV_V_VI_6	1131	CASFinder/CAS_Cluster	GCF_001316105_CAS_Cluster_1	1	1	0.04	2	1	cas4_I_II_III_IV_V_VI_1	neutral	178	2.2e-30	103.4	0.988	0.904	14	174
GCF_000691865	GCF_000691865_02658	Hna__Hna	2658	defense-finder-models/DefenseFinder_4/Hna/Hna	GCF_000691865_Hna_1	1	1	1	1	1	Hna__Hna	mandatory	390	1.6e-113	377.9	0.468	0.995	1	388
GCF_000691865	GCF_000691865_02778	PD-T7-4__PD-T7-4	2778	defense-finder-models/DefenseFinder_4/PD-T7-4/PD-T7-4	GCF_000691865_PD-T7-4_2	1	1	1	1	1	PD-T7-4__PD-T7-4	mandatory	229	4.2e-75	249.1	0.995	0.983	1	225
GCF_000691865	GCF_000691865_02535	SoFic__SoFic	2535	defense-finder-models/DefenseFinder_5/SoFIC/SoFic	GCF_000691865_SoFic_1	1	1	1	1	1	SoFic__SoFic	mandatory	384	9.6e-120	397.4	0.983	0.945	17	379
GCF_000691865	GCF_000691865_02549	SoFic__SoFic	2549	defense-finder-models/DefenseFinder_5/SoFIC/SoFic	GCF_000691865_SoFic_2	1	1	1	1	1	SoFic__SoFic	mandatory	370	3.4e-110	366	0.978	0.981	3	365
GCF_000691865	GCF_000691865_00106	RM_Type_IV__Type_IV_REases	106	defense-finder-models/RM/RM/RM_Type_IV	GCF_000691865_RM_Type_IV_4	1	1	1	1	1	RM_Type_IV__Type_IV_REases	mandatory	355	1.4e-42	143.3	0.713	0.845	6	305
GCF_000691865	GCF_000691865_00999	RM_Type_II__Type_II_REases	999	defense-finder-models/RM/RM/RM_Type_II	GCF_000691865_RM_Type_II_2	1	1	1	2	1	RM_Type_II__Type_II_REases	mandatory	288	2.4e-20	71.1	0.779	0.858	21	267
GCF_000691865	GCF_000691865_01000	RM_Type_II__Type_II_MTases	1000	defense-finder-models/RM/RM/RM_Type_II	GCF_000691865_RM_Type_II_2	1	1	1	2	1	RM_Type_II__Type_II_MTases	mandatory	408	5.6e-39	131.6	0.891	0.762	41	351
GCF_000691865	GCF_000691865_02012	RM_Type_IIG__Type_IIG	2012	defense-finder-models/RM/RM/RM_Type_IIG	GCF_000691865_RM_Type_IIG_3	1	1	1	1	1	RM_Type_IIG__Type_IIG	mandatory	731	7.5e-123	409.2	0.645	0.956	9	707
GCF_000691865	GCF_000691865_02298	RM__Type_I_MTases	2298	defense-finder-models/RM/RM/RM_Type_I	GCF_000691865_RM_Type_I_1	1	1	1	2.5	2	RM__Type_I_MTases	mandatory	661	1.7e-198	658.3	0.936	0.769	3	510
GCF_000691865	GCF_000691865_02301	RM__Type_I_S	2301	defense-finder-models/RM/RM/RM_Type_I	GCF_000691865_RM_Type_I_1	1	1	1	2.5	2	RM__Type_I_S	accessory	498	4.7e-73	244.3	0.534	0.912	16	469
GCF_000691865	GCF_000691865_02303	RM__Type_I_REases	2303	defense-finder-models/RM/RM/RM_Type_I	GCF_000691865_RM_Type_I_1	1	1	1	2.5	2	RM__Type_I_REases	mandatory	924	2.5e-265	880.4	0.93	0.994	5	922
GCF_000691865	GCF_000691865_02306	RM__Type_I_S	2306	defense-finder-models/RM/RM/RM_Type_I	GCF_000691865_RM_Type_I_1	1	1	1	2.5	2	RM__Type_I_S	accessory	398	8.2e-73	242.8	0.57	0.982	6	396
GCF_000691865	GCF_000691865_02307	RM__Type_I_REases	2307	defense-finder-models/RM/RM/RM_Type_I	GCF_000691865_RM_Type_I_1	1	1	1	2.5	2	RM__Type_I_REases	mandatory	944	7.2e-123	409	0.853	0.992	2	937
GCF_000691865	GCF_000691865_02592	RM_Type_IV__Type_IV_REases	2592	defense-finder-models/RM/RM/RM_Type_IV	GCF_000691865_RM_Type_IV_5	1	1	1	1	1	RM_Type_IV__Type_IV_REases	mandatory	709	1.5e-79	266	0.663	0.645	211	667
GCF_000691865	GCF_000691865_00160	cas3_I_5	160	CASFinder/CAS_Class1-Subtype-I-C	GCF_000691865_CAS_Class1-Subtype-I-C_1	1	1	1	7	1	cas3_I_5	accessory	726	4.7e-69	230.8	0.521	0.51	209	578		GCF_000691865_CAS_Class1-Type-I_2,GCF_000691865_CAS_Cluster_3
GCF_000691865	GCF_000691865_00161	cas5_I-C_11	161	CASFinder/CAS_Class1-Subtype-I-C	GCF_000691865_CAS_Class1-Subtype-I-C_1	1	1	1	7	1	cas5_I-C_11	mandatory	222	3.3e-79	262.7	0.995	0.923	8	212		GCF_000691865_CAS_Class1-Type-I_2,GCF_000691865_CAS_Cluster_3
GCF_000691865	GCF_000691865_00162	cas8c_I-C_4	162	CASFinder/CAS_Class1-Subtype-I-C	GCF_000691865_CAS_Class1-Subtype-I-C_1	1	1	1	7	1	cas8c_I-C_4	mandatory	632	3.6e-159	528.2	0.998	0.968	6	617		GCF_000691865_CAS_Class1-Type-I_2,GCF_000691865_CAS_Cluster_3
GCF_000691865	GCF_000691865_00163	cas7b_I-B_I-C_2	163	CASFinder/CAS_Class1-Subtype-I-C	GCF_000691865_CAS_Class1-Subtype-I-C_1	1	1	1	7	1	cas7b_I-B_I-C_2	accessory	283	5.5e-108	357.7	1	0.933	7	270		GCF_000691865_CAS_Class1-Type-I_2,GCF_000691865_CAS_Cluster_3
GCF_000691865	GCF_000691865_00164	cas4_I_II_III_IV_V_VI_6	164	CASFinder/CAS_Class1-Subtype-I-C	GCF_000691865_CAS_Class1-Subtype-I-C_1	1	1	1	7	1	cas4_I_II_III_IV_V_VI_1	accessory	228	7.3e-34	114.6	0.994	0.833	14	203		GCF_000691865_CAS_Class1-Type-I_2,GCF_000691865_CAS_Cluster_3
GCF_000691865	GCF_000691865_00165	cas1_I_II_III_IV_V_VI_6	165	CASFinder/CAS_Class1-Subtype-I-C	GCF_000691865_CAS_Class1-Subtype-I-C_1	1	1	1	7	1	cas1_I_II_III_IV_V_VI_6	accessory	367	3e-147	487.5	1	0.921	28	365		GCF_000691865_CAS_Class1-Type-I_2,GCF_000691865_CAS_Cluster_3
GCF_000691865	GCF_000691865_00166	cas2_I_II_III_IV_V_VI_13	166	CASFinder/CAS_Class1-Subtype-I-C	GCF_000691865_CAS_Class1-Subtype-I-C_1	1	1	1	7	1	cas2_I_II_III_IV_V_VI_3	accessory	45	5.7e-17	59.1	0.549	0.978	1	44		GCF_000691865_CAS_Class1-Type-I_2,GCF_000691865_CAS_Cluster_3
GCF_000698785	GCF_000698785_02190	AbiEii__AbiEi_1	2190	defense-finder-models/DefenseFinder_1/AbiE/AbiE	GCF_000698785_AbiE_1	1	1	1	2	1	AbiEii__AbiEi_1	mandatory	271	7.8e-12	43	0.887	0.469	90	216
GCF_000698785	GCF_000698785_02191	AbiEii__AbiEii	2191	defense-finder-models/DefenseFinder_1/AbiE/AbiE	GCF_000698785_AbiE_1	1	1	1	2	1	AbiEii__AbiEii	mandatory	179	1.1e-19	68.7	0.628	0.771	40	177
GCF_000698785	GCF_000698785_00867	pAgo__pAgo_LongA	867	defense-finder-models/DefenseFinder_5/pAgo/pAgo_LongA	GCF_000698785_pAgo_LongA_1	1	1	1	1	1	pAgo__pAgo_LongA	mandatory	772	6.2e-63	210.8	0.952	0.947	22	752
GCF_000698785	GCF_000698785_00265	RM_Type_IIG__Type_IIG	265	defense-finder-models/RM/RM/RM_Type_IIG	GCF_000698785_RM_Type_IIG_2	1	1	1	1	1	RM_Type_IIG__Type_IIG	mandatory	1052	2.7e-107	357.7	0.849	0.905	48	999
GCF_000698785	GCF_000698785_00876	RM_Type_IIG__Type_IIG	876	defense-finder-models/RM/RM/RM_Type_IIG	GCF_000698785_RM_Type_IIG_3	1	1	1	1	1	RM_Type_IIG__Type_IIG	mandatory	1383	8.3e-160	532	1.123	0.861	150	1340
GCF_000698785	GCF_000698785_02086	RM__Type_I_REases	2086	defense-finder-models/RM/RM/RM_Type_I	GCF_000698785_RM_Type_I_1	1	1	1	2.5	1	RM__Type_I_REases	mandatory	993	1.6e-182	606.7	0.989	0.972	14	978
GCF_000698785	GCF_000698785_02087	RM__Type_I_S	2087	defense-finder-models/RM/RM/RM_Type_I	GCF_000698785_RM_Type_I_1	1	1	1	2.5	1	RM__Type_I_S	accessory	433	1.4e-86	288.2	0.581	0.965	15	432
GCF_000698785	GCF_000698785_02088	RM__Type_I_MTases	2088	defense-finder-models/RM/RM/RM_Type_I	GCF_000698785_RM_Type_I_1	1	1	1	2.5	1	RM__Type_I_MTases	mandatory	520	3.9e-168	557.8	0.988	0.956	22	518
GCF_000698785	GCF_000698785_01645	cas4_I_II_III_IV_V_VI_1	1645	CASFinder/CAS_Class1-Subtype-I-B	GCF_000698785_CAS_Class1-Subtype-I-B_1	1	1	1	8	1	cas4_I_II_III_IV_V_VI_6	accessory	197	5.4e-27	92.5	1	0.939	5	189		GCF_000698785_CAS_Class1-Type-I_3,GCF_000698785_CAS_Cluster_5
GCF_000698785	GCF_000698785_01646	cas2_I_II_III_IV_V_VI_9	1646	CASFinder/CAS_Class1-Subtype-I-B	GCF_000698785_CAS_Class1-Subtype-I-B_1	1	1	1	8	1	cas2_I_II_III_IV_V_VI_3	accessory	98	2e-17	60.8	0.809	0.765	9	83		GCF_000698785_CAS_Class1-Type-I_3,GCF_000698785_CAS_Cluster_5
GCF_000698785	GCF_000698785_01647	cas1_I_II_III_IV_V_VI_10	1647	CASFinder/CAS_Class1-Subtype-I-B	GCF_000698785_CAS_Class1-Subtype-I-B_1	1	1	1	8	1	cas1_I_II_III_IV_V_VI_7	accessory	318	3.5e-77	256.7	0.989	0.896	5	289		GCF_000698785_CAS_Class1-Type-I_3,GCF_000698785_CAS_Cluster_5
GCF_000698785	GCF_000698785_01648	cas6_I_II_III_IV_V_VI_12	1648	CASFinder/CAS_Class1-Subtype-I-B	GCF_000698785_CAS_Class1-Subtype-I-B_1	1	1	1	8	1	cas6_I-B_III_1	accessory	215	7.3e-52	173.4	0.922	0.921	16	213		GCF_000698785_CAS_Class1-Type-I_3,GCF_000698785_CAS_Cluster_5
GCF_000698785	GCF_000698785_01649	cas3_I_2	1649	CASFinder/CAS_Class1-Subtype-I-B	GCF_000698785_CAS_Class1-Subtype-I-B_1	1	1	1	8	1	cas3_I_5	accessory	699	2.2e-41	139.4	0.952	0.458	224	543		GCF_000698785_CAS_Class1-Type-I_3,GCF_000698785_CAS_Cluster_5
GCF_000698785	GCF_000698785_01650	cas5_I-B_17	1650	CASFinder/CAS_Class1-Subtype-I-B	GCF_000698785_CAS_Class1-Subtype-I-B_1	1	1	1	8	1	cas5_I-B_6	mandatory	247	2.8e-22	76.9	0.616	0.595	3	149		GCF_000698785_CAS_Class1-Type-I_3,GCF_000698785_CAS_Cluster_5
GCF_000698785	GCF_000698785_01651	cas7b_I-B_I-C_2	1651	CASFinder/CAS_Class1-Subtype-I-B	GCF_000698785_CAS_Class1-Subtype-I-B_1	1	1	1	8	1	cas7_I_15	accessory	313	1.4e-36	123.7	0.87	0.754	8	243		GCF_000698785_CAS_Class1-Type-I_3,GCF_000698785_CAS_Cluster_5
GCF_000698785	GCF_000698785_01652	cas8b1_I-B_7	1652	CASFinder/CAS_Class1-Subtype-I-B	GCF_000698785_CAS_Class1-Subtype-I-B_1	1	1	1	8	1	cas8b2_I-B_2	mandatory	569	0	1092.5	1	1	1	569		GCF_000698785_CAS_Class1-Type-I_3,GCF_000698785_CAS_Cluster_5
GCF_000698785	GCF_000698785_02416	cas6_I_II_III_IV_V_VI_7	2416	CASFinder/CAS_Class1-Subtype-I-B	GCF_000698785_CAS_Class1-Subtype-I-B_2	1	1	1	8	1	cas6_I-B_III_1	accessory	256	3.6e-21	73.8	1	0.82	45	254		GCF_000698785_CAS_Class1-Type-I_4,GCF_000698785_CAS_Cluster_6
GCF_000698785	GCF_000698785_02417	cas3_I_2	2417	CASFinder/CAS_Class1-Subtype-I-B	GCF_000698785_CAS_Class1-Subtype-I-B_2	1	1	1	8	1	cas3_I_5	accessory	746	5.8e-67	223.6	0.989	0.456	254	593		GCF_000698785_CAS_Class1-Type-I_4,GCF_000698785_CAS_Cluster_6
GCF_000698785	GCF_000698785_02418	cas5_I-B_6	2418	CASFinder/CAS_Class1-Subtype-I-B	GCF_000698785_CAS_Class1-Subtype-I-B_2	1	1	1	8	1	cas5_I-B_6	mandatory	234	3e-33	112.8	0.989	0.855	4	203		GCF_000698785_CAS_Class1-Type-I_4,GCF_000698785_CAS_Cluster_6
GCF_000698785	GCF_000698785_02419	cas7_I-B_6	2419	CASFinder/CAS_Class1-Subtype-I-B	GCF_000698785_CAS_Class1-Subtype-I-B_2	1	1	1	8	1	cas7_I-B_6	mandatory	347	4.3e-52	174.6	0.928	0.896	11	321		GCF_000698785_CAS_Class1-Type-I_4,GCF_000698785_CAS_Cluster_6
GCF_000698785	GCF_000698785_02420	cas8b2_I-B_2	2420	CASFinder/CAS_Class1-Subtype-I-B	GCF_000698785_CAS_Class1-Subtype-I-B_2	1	1	1	8	1	cas8b2_I-B_2	mandatory	577	9.4e-20	68.5	0.976	0.591	227	567		GCF_000698785_CAS_Class1-Type-I_4,GCF_000698785_CAS_Cluster_6
GCF_000698785	GCF_000698785_02421	cas6_I_II_III_IV_V_VI_20	2421	CASFinder/CAS_Class1-Subtype-I-B	GCF_000698785_CAS_Class1-Subtype-I-B_2	1	1	1	8	1	cas6_I-B_III_1	accessory	232	7.5e-26	88.6	1	0.612	88	229		GCF_000698785_CAS_Class1-Type-I_4,GCF_000698785_CAS_Cluster_6
GCF_000698785	GCF_000698785_02422	cas4_I_II_III_IV_V_VI_6	2422	CASFinder/CAS_Class1-Subtype-I-B	GCF_000698785_CAS_Class1-Subtype-I-B_2	1	1	1	8	1	cas4_I_II_III_IV_V_VI_6	accessory	176	9.3e-57	189	0.994	0.898	18	175		GCF_000698785_CAS_Class1-Type-I_4,GCF_000698785_CAS_Cluster_6
GCF_000698785	GCF_000698785_02423	cas1_I_II_III_IV_V_VI_7	2423	CASFinder/CAS_Class1-Subtype-I-B	GCF_000698785_CAS_Class1-Subtype-I-B_2	1	1	1	8	1	cas1_I_II_III_IV_V_VI_7	accessory	328	9.9e-139	459.3	0.994	0.982	4	325		GCF_000698785_CAS_Class1-Type-I_4,GCF_000698785_CAS_Cluster_6
GCF_000698785	GCF_000698785_02424	cas2_I_II_III_IV_V_VI_3	2424	CASFinder/CAS_Class1-Subtype-I-B	GCF_000698785_CAS_Class1-Subtype-I-B_2	1	1	1	8	1	cas2_I_II_III_IV_V_VI_3	accessory	87	2.6e-23	79.4	0.975	0.874	4	79		GCF_000698785_CAS_Class1-Type-I_4,GCF_000698785_CAS_Cluster_6
GCF_000710615	GCF_000710615_03581	CBASS__Cyclase_II	3581	defense-finder-models/DefenseFinder_5/CBASS/CBASS_II	GCF_000710615_CBASS_II_3	1	1	1	3	1	CBASS__Cyclase_SMODS	mandatory	377	3.9e-33	112.8	0.979	0.966	1	364		GCF_000710615_CBASS_1,GCF_000710615_CBASS_I_2
GCF_000710615	GCF_000710615_03582	CBASS__Jab	3582	defense-finder-models/DefenseFinder_5/CBASS/CBASS_II	GCF_000710615_CBASS_II_3	1	1	1	3	1	CBASS__E2	mandatory	788	5.5e-32	108.7	0.773	0.203	606	765		GCF_000710615_CBASS_1
GCF_000710615	GCF_000710615_03583	CBASS__Endonuc_big	3583	defense-finder-models/DefenseFinder_5/CBASS/CBASS_II	GCF_000710615_CBASS_II_3	1	1	1	3	1	CBASS__Effector_2TM_S_2TMBeta	mandatory	429	2.8e-31	106.8	0.457	0.531	199	426		GCF_000710615_CBASS_1,GCF_000710615_CBASS_I_2
GCF_000710615	GCF_000710615_02100	RM_Type_IIG__Type_IIG	2100	defense-finder-models/RM/RM/RM_Type_IIG	GCF_000710615_RM_Type_IIG_1	1	1	1	1	1	RM_Type_IIG__Type_IIG	mandatory	1302	6e-101	337.3	0.971	0.975	32	1300
GCF_000710615	GCF_000710615_03626	RM_Type_IV__Type_IV_REases	3626	defense-finder-models/RM/RM/RM_Type_IV	GCF_000710615_RM_Type_IV_2	1	1	1	1	2	RM_Type_IV__Type_IV_REases	mandatory	847	1.7e-67	226.7	0.61	0.32	372	642
GCF_000710615	GCF_000710615_03627	RM_Type_IV__Type_IV_REases	3627	defense-finder-models/RM/RM/RM_Type_IV	GCF_000710615_RM_Type_IV_2	1	1	1	1	2	RM_Type_IV__Type_IV_REases	mandatory	414	3.7e-63	212.8	0.784	0.932	11	396
GCF_000710615	GCF_000710615_03604	cas2_I_II_III_IV_V_VI_3	3604	CASFinder/CAS_Class1-Subtype-I-D	GCF_000710615_CAS_Class1-Subtype-I-D_2	1	1	1	8	1	cas2_I_II_III_IV_V_VI_3	accessory	90	1.3e-24	84.1	0.949	0.844	4	79		GCF_000710615_CAS_Class1-Type-I_3,GCF_000710615_CAS_Cluster_5
GCF_000710615	GCF_000710615_03605	cas1_I_II_III_IV_V_VI_1	3605	CASFinder/CAS_Class1-Subtype-I-D	GCF_000710615_CAS_Class1-Subtype-I-D_2	1	1	1	8	1	cas1_I_II_III_IV_V_VI_1	accessory	331	2.2e-86	287.7	0.994	0.927	13	319		GCF_000710615_CAS_Class1-Type-I_3,GCF_000710615_CAS_Cluster_5
GCF_000710615	GCF_000710615_03606	cas4_I_II_III_IV_V_VI_1	3606	CASFinder/CAS_Class1-Subtype-I-D	GCF_000710615_CAS_Class1-Subtype-I-D_2	1	1	1	8	1	cas4_I_II_III_IV_V_VI_1	accessory	202	1.8e-33	114.1	0.989	0.837	7	175		GCF_000710615_CAS_Class1-Type-I_3,GCF_000710615_CAS_Cluster_5
GCF_000710615	GCF_000710615_03607	cas3d_I-D_2	3607	CASFinder/CAS_Class1-Subtype-I-D	GCF_000710615_CAS_Class1-Subtype-I-D_2	1	1	1	8	1	cas3_I-D_4	accessory	629	0	1144.4	1	0.995	4	629		GCF_000710615_CAS_Class1-Type-I_3,GCF_000710615_CAS_Cluster_5
GCF_000710615	GCF_000710615_03608	csc1gr5_I-D_1	3608	CASFinder/CAS_Class1-Subtype-I-D	GCF_000710615_CAS_Class1-Subtype-I-D_2	1	1	1	8	1	csc1gr5_I-D_2	mandatory	233	2.5e-127	421	0.996	1	1	233		GCF_000710615_CAS_Class1-Type-I_3,GCF_000710615_CAS_Cluster_5
GCF_000710615	GCF_000710615_03609	csc2gr7_I-D_1	3609	CASFinder/CAS_Class1-Subtype-I-D	GCF_000710615_CAS_Class1-Subtype-I-D_2	1	1	1	8	1	csc2gr7_I-D_1	mandatory	316	5.4e-23	79.7	0.602	0.535	61	229		GCF_000710615_CAS_Class1-Type-I_3,GCF_000710615_CAS_Cluster_5
GCF_000710615	GCF_000710615_03610	cas10d_I-D_1	3610	CASFinder/CAS_Class1-Subtype-I-D	GCF_000710615_CAS_Class1-Subtype-I-D_2	1	1	1	8	1	cas10d_I-D_3	mandatory	811	0	1306.7	0.99	0.984	13	810		GCF_000710615_CAS_Class1-Type-I_3,GCF_000710615_CAS_Cluster_5
GCF_000710615	GCF_000710615_03612	cas6_I_II_III_IV_V_VI_22	3612	CASFinder/CAS_Class1-Subtype-I-D	GCF_000710615_CAS_Class1-Subtype-I-D_2	1	1	1	8	1	cas6_I-A_III-D_3	accessory	289	2.1e-15	55.2	1	0.443	156	283		GCF_000710615_CAS_Class1-Type-I_3,GCF_000710615_CAS_Cluster_5
GCF_000710615	GCF_000710615_03613	casR_I_1	3613	CASFinder/CAS_Class1-Subtype-I-D	GCF_000710615_CAS_Class1-Subtype-I-D_2	1	1	1	8	1	casR_I_1	neutral	215	2.6e-18	64.2	0.965	0.912	4	199		GCF_000710615_CAS_Class1-Type-I_3,GCF_000710615_CAS_Cluster_5
GCF_000710615	GCF_000710615_03650	cas6_I_II_III_IV_V_VI_7	3650	CASFinder/CAS_Class1-Subtype-I-B	GCF_000710615_CAS_Class1-Subtype-I-B_1	1	1	1	8	1	cas6_I-B_III_1	accessory	272	4e-20	70.9	0.985	0.757	48	253		GCF_000710615_CAS_Class1-Type-I_4,GCF_000710615_CAS_Cluster_6
GCF_000710615	GCF_000710615_03651	cas8b1_I-B_3	3651	CASFinder/CAS_Class1-Subtype-I-B	GCF_000710615_CAS_Class1-Subtype-I-B_1	1	1	1	8	1	cas8b2_I-B_2	mandatory	704	2.7e-73	245.3	0.997	0.619	255	690		GCF_000710615_CAS_Class1-Type-I_4,GCF_000710615_CAS_Cluster_6
GCF_000710615	GCF_000710615_03652	cas7_I-B_8	3652	CASFinder/CAS_Class1-Subtype-I-B	GCF_000710615_CAS_Class1-Subtype-I-B_1	1	1	1	8	1	cas7_I-B_6	mandatory	348	2.7e-114	379.2	0.993	0.859	11	309		GCF_000710615_CAS_Class1-Type-I_4,GCF_000710615_CAS_Cluster_6
GCF_000710615	GCF_000710615_03653	cas5_I-B_17	3653	CASFinder/CAS_Class1-Subtype-I-B	GCF_000710615_CAS_Class1-Subtype-I-B_1	1	1	1	8	1	cas5_I-B_6	mandatory	267	5.8e-76	253.2	0.996	0.921	22	267		GCF_000710615_CAS_Class1-Type-I_4,GCF_000710615_CAS_Cluster_6
GCF_000710615	GCF_000710615_03654	cas3_I_5	3654	CASFinder/CAS_Class1-Subtype-I-B	GCF_000710615_CAS_Class1-Subtype-I-B_1	1	1	1	8	1	cas3_I_5	accessory	877	3.4e-47	159.1	0.52	0.487	307	733		GCF_000710615_CAS_Class1-Type-I_4,GCF_000710615_CAS_Cluster_6
GCF_000710615	GCF_000710615_03655	cas4_I_II_III_IV_V_VI_6	3655	CASFinder/CAS_Class1-Subtype-I-B	GCF_000710615_CAS_Class1-Subtype-I-B_1	1	1	1	8	1	cas4_I_II_III_IV_V_VI_6	accessory	184	1.8e-45	152.9	0.994	0.853	26	182		GCF_000710615_CAS_Class1-Type-I_4,GCF_000710615_CAS_Cluster_6
GCF_000710615	GCF_000710615_03656	cas1_I_II_III_IV_V_VI_7	3656	CASFinder/CAS_Class1-Subtype-I-B	GCF_000710615_CAS_Class1-Subtype-I-B_1	1	1	1	8	1	cas1_I_II_III_IV_V_VI_7	accessory	330	3.5e-126	418.6	1	0.982	4	327		GCF_000710615_CAS_Class1-Type-I_4,GCF_000710615_CAS_Cluster_6
GCF_000710615	GCF_000710615_03657	cas2_I_II_III_IV_V_VI_3	3657	CASFinder/CAS_Class1-Subtype-I-B	GCF_000710615_CAS_Class1-Subtype-I-B_1	1	1	1	8	1	cas2_I_II_III_IV_V_VI_3	accessory	87	9.9e-21	71.7	0.987	0.874	4	79		GCF_000710615_CAS_Class1-Type-I_4,GCF_000710615_CAS_Cluster_6
GCF_000711215	GCF_000711215_01572	Kiwa__KwaB	1572	defense-finder-models/DefenseFinder_1/Kiwa/Kiwa	GCF_000711215_Kiwa_1	1	1	1	2	1	Kiwa__KwaB	mandatory	314	2.6e-49	164.9	0.994	0.987	1	310
GCF_000711215	GCF_000711215_01573	Kiwa__KwaA	1573	defense-finder-models/DefenseFinder_1/Kiwa/Kiwa	GCF_000711215_Kiwa_1	1	1	1	2	1	Kiwa__KwaA	mandatory	195	5.7e-37	123.8	0.932	0.985	2	193
GCF_000711215	GCF_000711215_00700	DmdDE__DdmD	700	defense-finder-models/DefenseFinder_3/DmdDE/DdmDE	GCF_000711215_DdmDE_1	1	1	1	2	1	DmdDE__DdmD	mandatory	1245	8.8e-196	649.5	0.993	0.99	11	1243
GCF_000711215	GCF_000711215_00701	DdmDE__DdmE	701	defense-finder-models/DefenseFinder_3/DmdDE/DdmDE	GCF_000711215_DdmDE_1	1	1	1	2	1	DdmDE__DdmE	mandatory	694	5e-10	35	0.551	0.542	13	388
GCF_000711215	GCF_000711215_00510	RM__Type_I_REases	510	defense-finder-models/RM/RM/RM_Type_I	GCF_000711215_RM_Type_I_1	1	1	1	2.5	1	RM__Type_I_REases	mandatory	914	8.5e-117	388.1	0.708	0.835	2	764
GCF_000711215	GCF_000711215_00511	RM__Type_I_MTases	511	defense-finder-models/RM/RM/RM_Type_I	GCF_000711215_RM_Type_I_1	1	1	1	2.5	1	RM__Type_I_MTases	mandatory	471	1.5e-148	492.2	0.941	0.975	7	465
GCF_000711215	GCF_000711215_00512	RM__Type_I_S	512	defense-finder-models/RM/RM/RM_Type_I	GCF_000711215_RM_Type_I_1	1	1	1	2.5	1	RM__Type_I_S	accessory	469	1.7e-64	215.2	0.546	0.94	28	468
GCF_000711215	GCF_000711215_00744	RM__Type_I_MTases	744	defense-finder-models/RM/RM/RM_Type_I	GCF_000711215_RM_Type_I_2	1	1	1	2.5	1	RM__Type_I_MTases	mandatory	582	1.2e-159	529.1	0.99	0.883	6	519
GCF_000711215	GCF_000711215_00745	RM__Type_I_S	745	defense-finder-models/RM/RM/RM_Type_I	GCF_000711215_RM_Type_I_2	1	1	1	2.5	1	RM__Type_I_S	accessory	386	2e-87	290.7	0.588	0.987	1	381
GCF_000711215	GCF_000711215_00746	RM__Type_I_REases	746	defense-finder-models/RM/RM/RM_Type_I	GCF_000711215_RM_Type_I_2	1	1	1	2.5	1	RM__Type_I_REases	mandatory	1044	5.8e-214	710	0.986	0.962	29	1032
GCF_000711215	GCF_000711215_00984	RM_Type_II__Type_II_REases	984	defense-finder-models/RM/RM/RM_Type_II	GCF_000711215_RM_Type_II_4	1	1	1	2	1	RM_Type_II__Type_II_REases	mandatory	286	4.7e-31	105.7	0.691	0.895	24	279
GCF_000711215	GCF_000711215_00985	RM_Type_II__Type_II_MTases	985	defense-finder-models/RM/RM/RM_Type_II	GCF_000711215_RM_Type_II_4	1	1	1	2	1	RM_Type_II__Type_II_MTases	mandatory	257	3.2e-61	203.8	0.675	0.93	8	246
GCF_000711215	GCF_000711215_01252	RM_Type_IIG__Type_IIG	1252	defense-finder-models/RM/RM/RM_Type_IIG	GCF_000711215_RM_Type_IIG_5	1	1	1	1	1	RM_Type_IIG__Type_IIG	mandatory	1249	2.1e-299	993.1	1.132	0.98	25	1248
GCF_000711215	GCF_000711215_01277	RM__Type_I_S	1277	defense-finder-models/RM/RM/RM_Type_I	GCF_000711215_RM_Type_I_3	1	1	1	2.5	2	RM__Type_I_S	accessory	355	8e-61	203	0.485	0.98	3	350
GCF_000711215	GCF_000711215_01278	RM__Type_I_MTases	1278	defense-finder-models/RM/RM/RM_Type_I	GCF_000711215_RM_Type_I_3	1	1	1	2.5	2	RM__Type_I_MTases	mandatory	501	3.2e-155	514.4	0.975	0.976	5	493
GCF_000711215	GCF_000711215_01279	RM__Type_I_MTases	1279	defense-finder-models/RM/RM/RM_Type_I	GCF_000711215_RM_Type_I_3	1	1	1	2.5	2	RM__Type_I_MTases	mandatory	805	1.1e-151	502.7	0.963	0.601	312	795
GCF_000711215	GCF_000711215_01280	RM__Type_I_REases	1280	defense-finder-models/RM/RM/RM_Type_I	GCF_000711215_RM_Type_I_3	1	1	1	2.5	2	RM__Type_I_REases	mandatory	974	8.4e-176	583.6	0.992	0.98	5	959
GCF_000711905	GCF_000711905_00018	RM_Type_II__Type_II_REases	18	defense-finder-models/RM/RM/RM_Type_II	GCF_000711905_RM_Type_II_3	1	1	1	2	1	RM_Type_II__Type_II_REases	mandatory	204	4.1e-11	39.9	0.79	0.951	10	203
GCF_000711905	GCF_000711905_00019	RM_Type_II__Type_II_MTases	19	defense-finder-models/RM/RM/RM_Type_II	GCF_000711905_RM_Type_II_3	1	1	1	2	1	RM_Type_II__Type_II_MTases	mandatory	412	1.4e-93	310.5	0.833	0.726	6	304
GCF_000711905	GCF_000711905_00348	RM_Type_III__Type_III_MTases	348	defense-finder-models/RM/RM/RM_Type_III	GCF_000711905_RM_Type_III_5	1	1	1	2	1	RM_Type_III__Type_III_MTases	mandatory	651	1.1e-163	542.9	0.858	0.808	123	648
GCF_000711905	GCF_000711905_00350	RM_Type_III__Type_III_REases	350	defense-finder-models/RM/RM/RM_Type_III	GCF_000711905_RM_Type_III_5	1	1	1	2	1	RM_Type_III__Type_III_REases	mandatory	723	5e-43	143.9	0.599	0.842	9	617
GCF_000711905	GCF_000711905_00698	RM__Type_I_MTases	698	defense-finder-models/RM/RM/RM_Type_I	GCF_000711905_RM_Type_I_1	1	1	1	2.5	1	RM__Type_I_MTases	mandatory	513	5.1e-142	470.9	0.988	0.973	13	511
GCF_000711905	GCF_000711905_00701	RM__Type_I_S	701	defense-finder-models/RM/RM/RM_Type_I	GCF_000711905_RM_Type_I_1	1	1	1	2.5	1	RM__Type_I_S	accessory	420	2.8e-101	335.8	0.585	0.99	4	419
GCF_000711905	GCF_000711905_00704	RM__Type_I_REases	704	defense-finder-models/RM/RM/RM_Type_I	GCF_000711905_RM_Type_I_1	1	1	1	2.5	1	RM__Type_I_REases	mandatory	963	1.3e-151	503.6	0.985	0.974	6	943
GCF_000711905	GCF_000711905_01139	RM__Type_I_MTases	1139	defense-finder-models/RM/RM/RM_Type_I	GCF_000711905_RM_Type_I_2	1	1	1	2.5	1	RM__Type_I_MTases	mandatory	802	4.5e-156	517.3	0.842	0.938	50	801
GCF_000711905	GCF_000711905_01140	RM__Type_I_S	1140	defense-finder-models/RM/RM/RM_Type_I	GCF_000711905_RM_Type_I_2	1	1	1	2.5	1	RM__Type_I_S	accessory	409	3.7e-88	292.6	0.596	0.985	1	403
GCF_000711905	GCF_000711905_01142	RM__Type_I_REases	1142	defense-finder-models/RM/RM/RM_Type_I	GCF_000711905_RM_Type_I_2	1	1	1	2.5	1	RM__Type_I_REases	mandatory	1052	2.3e-255	847	0.989	0.981	8	1039
GCF_000711905	GCF_000711905_01169	RM_Type_II__Type_II_REases	1169	defense-finder-models/RM/RM/RM_Type_II	GCF_000711905_RM_Type_II_4	1	1	1	2	2	RM_Type_II__Type_II_REases	mandatory	264	3.2e-23	79.8	0.76	0.894	24	259
GCF_000711905	GCF_000711905_01170	RM_Type_II__Type_II_MTases	1170	defense-finder-models/RM/RM/RM_Type_II	GCF_000711905_RM_Type_II_4	1	1	1	2	2	RM_Type_II__Type_II_MTases	mandatory	469	2.4e-38	128.7	0.978	0.693	118	442
GCF_000711905	GCF_000711905_01175	RM_Type_II__Type_II_MTases	1175	defense-finder-models/RM/RM/RM_Type_II	GCF_000711905_RM_Type_II_4	1	1	1	2	2	RM_Type_II__Type_II_MTases	mandatory	315	7.9e-112	370	0.814	0.914	4	291
GCF_000711905	GCF_000711905_00037	cas4_I_II_III_IV_V_VI_6	37	CASFinder/CAS_Cluster	GCF_000711905_CAS_Cluster_8	1	1	0.04	2	1	cas4_I_II_III_IV_V_VI_1	neutral	165	6.7e-53	175.7	0.988	0.945	9	164
GCF_000711905	GCF_000711905_00038	cas1_I_II_III_IV_V_VI_7	38	CASFinder/CAS_Cluster	GCF_000711905_CAS_Cluster_8	1	1	0.04	2	1	cas1_I_II_III_IV_V_VI_1	mandatory	321	3e-137	453.7	0.997	0.975	5	317
GCF_000711905	GCF_000711905_00039	cas2_I_II_III_IV_V_VI_5	39	CASFinder/CAS_Cluster	GCF_000711905_CAS_Cluster_8	1	1	0.04	2	1	cas2_I_II_III_IV_V_VI_1	mandatory	87	3.2e-32	107.3	0.933	0.931	1	81
GCF_000711905	GCF_000711905_00415	cas2_I_II_III_IV_V_VI_5	415	CASFinder/CAS_Class1-Subtype-III-A	GCF_000711905_CAS_Class1-Subtype-III-A_3	1	1	1	9	1	cas2_I_II_III_IV_V_VI_5	accessory	94	1.1e-18	64	0.921	0.872	9	90		GCF_000711905_CAS_Class1-Type-III_6,GCF_000711905_CAS_Cluster_9
GCF_000711905	GCF_000711905_00416	cas1_I_II_III_IV_V_VI_1	416	CASFinder/CAS_Class1-Subtype-III-A	GCF_000711905_CAS_Class1-Subtype-III-A_3	1	1	1	9	1	cas1_I_II_III_IV_V_VI_10	accessory	334	9.5e-82	271.1	1	0.952	7	324		GCF_000711905_CAS_Class1-Type-III_6,GCF_000711905_CAS_Cluster_9
GCF_000711905	GCF_000711905_00417	cas6_I_II_III_IV_V_VI_12	417	CASFinder/CAS_Class1-Subtype-III-A	GCF_000711905_CAS_Class1-Subtype-III-A_3	1	1	1	9	1	cas6_I_II_III_IV_V_VI_15	accessory	218	1.5e-73	243.5	0.991	0.991	1	216		GCF_000711905_CAS_Class1-Type-III_6,GCF_000711905_CAS_Cluster_9
GCF_000711905	GCF_000711905_00418	csx1_III_11	418	CASFinder/CAS_Class1-Subtype-III-A	GCF_000711905_CAS_Class1-Subtype-III-A_3	1	1	1	9	1	csx1_III_10	accessory	406	4.2e-78	259.4	0.96	0.852	25	370		GCF_000711905_CAS_Class1-Type-III_6,GCF_000711905_CAS_Cluster_9
GCF_000711905	GCF_000711905_00419	csm5gr7_III-A_2	419	CASFinder/CAS_Class1-Subtype-III-A	GCF_000711905_CAS_Class1-Subtype-III-A_3	1	1	1	9	1	csm5gr7_III-A_2	mandatory	378	4.1e-41	138	1	0.987	3	375		GCF_000711905_CAS_Class1-Type-III_6,GCF_000711905_CAS_Cluster_9
GCF_000711905	GCF_000711905_00420	csm4gr5_III-A_1	420	CASFinder/CAS_Class1-Subtype-III-A	GCF_000711905_CAS_Class1-Subtype-III-A_3	1	1	1	9	1	csm4gr5_III-A_3	mandatory	330	3.3e-62	207	0.987	0.948	10	322		GCF_000711905_CAS_Class1-Type-III_6,GCF_000711905_CAS_Cluster_9
GCF_000711905	GCF_000711905_00421	csm3gr7_III-A_1	421	CASFinder/CAS_Class1-Subtype-III-A	GCF_000711905_CAS_Class1-Subtype-III-A_3	1	1	1	9	1	csm3gr7_III-A_1	mandatory	256	3.1e-77	255.7	0.991	0.844	9	224		GCF_000711905_CAS_Class1-Type-III_6,GCF_000711905_CAS_Cluster_9
GCF_000711905	GCF_000711905_00422	csm2gr11_III-A_15	422	CASFinder/CAS_Class1-Subtype-III-A	GCF_000711905_CAS_Class1-Subtype-III-A_3	1	1	1	9	1	csm2gr11_III-A_15	mandatory	130	2.2e-25	86.4	0.991	0.815	23	128		GCF_000711905_CAS_Class1-Type-III_6,GCF_000711905_CAS_Cluster_9
GCF_000711905	GCF_000711905_00423	cas10_III-A_1	423	CASFinder/CAS_Class1-Subtype-III-A	GCF_000711905_CAS_Class1-Subtype-III-A_3	1	1	1	9	1	cas10_III-A_1	mandatory	797	4.3e-148	491.3	0.998	0.827	9	667		GCF_000711905_CAS_Class1-Type-III_6,GCF_000711905_CAS_Cluster_9
GCF_000711905	GCF_000711905_01589	cmr6gr7_III-B_3	1589	CASFinder/CAS_Class1-Subtype-III-B	GCF_000711905_CAS_Class1-Subtype-III-B_4	1	1	0.778	7	1	cmr6gr7_III-B_1	mandatory	329	1.1e-69	231.5	0.751	0.787	68	326		GCF_000711905_CAS_Class1-Type-III_7,GCF_000711905_CAS_Cluster_10
GCF_000711905	GCF_000711905_01590	cmr5gr11_III-B_18	1590	CASFinder/CAS_Class1-Subtype-III-B	GCF_000711905_CAS_Class1-Subtype-III-B_4	1	1	0.778	7	1	cmr5gr11_III-B_18	mandatory	130	4.8e-34	113.8	0.992	0.908	4	121		GCF_000711905_CAS_Class1-Type-III_7,GCF_000711905_CAS_Cluster_10
GCF_000711905	GCF_000711905_01591	cmr4gr7_III-B_III-C_2	1591	CASFinder/CAS_Class1-Subtype-III-B	GCF_000711905_CAS_Class1-Subtype-III-B_4	1	1	0.778	7	1	cmr4gr7_III-B_III-C_2	accessory	338	1.6e-81	270.6	0.99	0.979	5	335		GCF_000711905_CAS_Class1-Type-III_7,GCF_000711905_CAS_Cluster_10
GCF_000711905	GCF_000711905_01592	csx3_I_III_1	1592	CASFinder/CAS_Class1-Subtype-III-B	GCF_000711905_CAS_Class1-Subtype-III-B_4	1	1	0.778	7	1	csx3_I_III_1	neutral	100	9e-39	128.2	1	0.81	13	93		GCF_000711905_CAS_Class1-Type-III_7,GCF_000711905_CAS_Cluster_10
GCF_000711905	GCF_000711905_01593	csx1_III_2	1593	CASFinder/CAS_Class1-Subtype-III-B	GCF_000711905_CAS_Class1-Subtype-III-B_4	1	1	0.778	7	1	csx1_III_10	accessory	429	2.3e-98	326.5	0.992	0.958	2	412		GCF_000711905_CAS_Class1-Type-III_7,GCF_000711905_CAS_Cluster_10
GCF_000711905	GCF_000711905_01594	cmr3gr5_III-B_III-C_8	1594	CASFinder/CAS_Class1-Subtype-III-B	GCF_000711905_CAS_Class1-Subtype-III-B_4	1	1	0.778	7	1	cmr3gr5_III-B_III-C_5	accessory	392	2.9e-57	191.3	0.997	0.969	12	391		GCF_000711905_CAS_Class1-Type-III_7,GCF_000711905_CAS_Cluster_10
GCF_000711905	GCF_000711905_01595	cas10_III_6	1595	CASFinder/CAS_Class1-Subtype-III-B	GCF_000711905_CAS_Class1-Subtype-III-B_4	1	1	0.778	7	1	cas10_III_1	accessory	964	7.7e-130	430.8	0.801	0.691	159	824		GCF_000711905_CAS_Class1-Type-III_7,GCF_000711905_CAS_Cluster_10
GCF_000711905	GCF_000711905_01596	cmr1gr7_III-B_1	1596	CASFinder/CAS_Class1-Subtype-III-B	GCF_000711905_CAS_Class1-Subtype-III-B_4	1	1	0.778	7	1	cmr1gr7_III-B_1	mandatory	418	9e-29	97.2	0.845	0.84	1	351		GCF_000711905_CAS_Class1-Type-III_7,GCF_000711905_CAS_Cluster_10
GCF_000711905	GCF_000711905_01597	cas5_I_9	1597	CASFinder/CAS_Class1-Subtype-I-A	GCF_000711905_CAS_Class1-Subtype-I-A_1	1	1	0.778	7	1	cas5_I-A_1	accessory	224	3.4e-21	72.5	0.935	0.781	13	187		GCF_000711905_CAS_Class1-Subtype-I-B_2,GCF_000711905_CAS_Class1-Type-I_5,GCF_000711905_CAS_Cluster_10
GCF_000711905	GCF_000711905_01600	cas5_I-A_15	1600	CASFinder/CAS_Class1-Subtype-I-A	GCF_000711905_CAS_Class1-Subtype-I-A_1	1	1	0.778	7	1	cas5a_I-A_1	mandatory	237	9e-27	90.6	0.983	0.992	2	236		GCF_000711905_CAS_Class1-Type-I_5,GCF_000711905_CAS_Cluster_10
GCF_000711905	GCF_000711905_01601	cas7_I_15	1601	CASFinder/CAS_Class1-Subtype-I-A	GCF_000711905_CAS_Class1-Subtype-I-A_1	1	1	0.778	7	1	cas7_I_15	accessory	317	5.9e-66	218.7	0.992	0.849	9	277		GCF_000711905_CAS_Class1-Subtype-I-B_2,GCF_000711905_CAS_Class1-Type-I_5,GCF_000711905_CAS_Cluster_10
GCF_000711905	GCF_000711905_01602	csa5gr11_I-A_10	1602	CASFinder/CAS_Class1-Subtype-I-A	GCF_000711905_CAS_Class1-Subtype-I-A_1	1	1	0.778	7	1	csa5gr11_I-A_3	mandatory	118	6.6e-59	193.1	0.991	0.932	1	110		GCF_000711905_CAS_Class1-Type-I_5,GCF_000711905_CAS_Cluster_10
GCF_000711905	GCF_000711905_01603	cas8a2_I-A_4	1603	CASFinder/CAS_Class1-Subtype-I-A	GCF_000711905_CAS_Class1-Subtype-I-A_1	1	1	0.778	7	1	cas8a1_I-A_1	mandatory	350	5e-173	571.8	0.997	1	1	350		GCF_000711905_CAS_Class1-Type-I_5,GCF_000711905_CAS_Cluster_10
GCF_000711905	GCF_000711905_01604	cas3_I_5	1604	CASFinder/CAS_Class1-Subtype-I-A	GCF_000711905_CAS_Class1-Subtype-I-A_1	1	1	0.778	7	1	cas3_I_5	accessory	760	1.1e-198	658.6	0.75	0.912	1	693		GCF_000711905_CAS_Class1-Subtype-I-B_2,GCF_000711905_CAS_Class1-Type-I_5,GCF_000711905_CAS_Cluster_10
GCF_000711905	GCF_000711905_01608	cas6_I_II_III_IV_V_VI_10	1608	CASFinder/CAS_Class1-Subtype-I-A	GCF_000711905_CAS_Class1-Subtype-I-A_1	1	1	0.778	7	1	cas6_I_II_III_IV_V_VI_22	accessory	240	3.2e-85	282.5	0.996	0.992	1	238		GCF_000711905_CAS_Class1-Subtype-I-B_2,GCF_000711905_CAS_Class1-Type-I_5
GCF_000455345	GCF_000455345_02357	RM_Type_IIG__Type_IIG	2357	defense-finder-models/RM/RM/RM_Type_IIG	GCF_000455345_RM_Type_IIG_1	1	1	1	1	1	RM_Type_IIG__Type_IIG	mandatory	1329	1.6e-94	316.3	0.889	0.707	6	945
GCF_000455345	GCF_000455345_03432	casR_I_2	3432	CASFinder/CAS_Class1-Subtype-I-D	GCF_000455345_CAS_Class1-Subtype-I-D_1	1	1	1	8	1	casR_I_1	neutral	216	1.2e-24	84.5	0.959	0.977	2	212		GCF_000455345_CAS_Class1-Type-I_2,GCF_000455345_CAS_Cluster_3
GCF_000455345	GCF_000455345_03433	cas6_I_II_III_IV_V_VI_22	3433	CASFinder/CAS_Class1-Subtype-I-D	GCF_000455345_CAS_Class1-Subtype-I-D_1	1	1	1	8	1	cas6_I-A_III-D_3	accessory	288	2.3e-13	48.6	1	0.444	153	280		GCF_000455345_CAS_Class1-Type-I_2,GCF_000455345_CAS_Cluster_3
GCF_000455345	GCF_000455345_03434	cas10d_I-D_1	3434	CASFinder/CAS_Class1-Subtype-I-D	GCF_000455345_CAS_Class1-Subtype-I-D_1	1	1	1	8	1	cas10d_I-D_3	mandatory	803	0	1331.5	0.991	0.984	13	802		GCF_000455345_CAS_Class1-Type-I_2,GCF_000455345_CAS_Cluster_3
GCF_000455345	GCF_000455345_03435	csc2gr7_I-D_1	3435	CASFinder/CAS_Class1-Subtype-I-D	GCF_000455345_CAS_Class1-Subtype-I-D_1	1	1	1	8	1	csc2gr7_I-D_1	mandatory	312	2.3e-25	87.3	0.777	0.673	24	233		GCF_000455345_CAS_Class1-Type-I_2,GCF_000455345_CAS_Cluster_3
GCF_000455345	GCF_000455345_03436	csc1gr5_I-D_1	3436	CASFinder/CAS_Class1-Subtype-I-D	GCF_000455345_CAS_Class1-Subtype-I-D_1	1	1	1	8	1	csc1gr5_I-D_2	mandatory	235	4.2e-126	417	0.996	1	1	235		GCF_000455345_CAS_Class1-Type-I_2,GCF_000455345_CAS_Cluster_3
GCF_000455345	GCF_000455345_03437	cas3d_I-D_2	3437	CASFinder/CAS_Class1-Subtype-I-D	GCF_000455345_CAS_Class1-Subtype-I-D_1	1	1	1	8	1	cas3_I-D_4	accessory	627	0	1188.5	1	1	1	627		GCF_000455345_CAS_Class1-Type-I_2,GCF_000455345_CAS_Cluster_3
GCF_000455345	GCF_000455345_03438	cas4_I_II_III_IV_V_VI_1	3438	CASFinder/CAS_Class1-Subtype-I-D	GCF_000455345_CAS_Class1-Subtype-I-D_1	1	1	1	8	1	cas4_I_II_III_IV_V_VI_1	accessory	197	3.7e-31	106.5	0.989	0.858	7	175		GCF_000455345_CAS_Class1-Type-I_2,GCF_000455345_CAS_Cluster_3
GCF_000455345	GCF_000455345_03439	cas1_I_II_III_IV_V_VI_1	3439	CASFinder/CAS_Class1-Subtype-I-D	GCF_000455345_CAS_Class1-Subtype-I-D_1	1	1	1	8	1	cas1_I_II_III_IV_V_VI_1	accessory	334	4.5e-87	289.9	0.994	0.928	13	322		GCF_000455345_CAS_Class1-Type-I_2,GCF_000455345_CAS_Cluster_3
GCF_000455345	GCF_000455345_03440	cas2_I_II_III_IV_V_VI_3	3440	CASFinder/CAS_Class1-Subtype-I-D	GCF_000455345_CAS_Class1-Subtype-I-D_1	1	1	1	8	1	cas2_I_II_III_IV_V_VI_3	accessory	90	2.4e-24	83.2	0.975	0.867	4	81		GCF_000455345_CAS_Class1-Type-I_2,GCF_000455345_CAS_Cluster_3
GCF_001412615	GCF_001412615_00315	cas3HD_I_1	315	CASFinder/CAS_Class1-Subtype-I-A	GCF_001412615_CAS_Class1-Subtype-I-A_1	1	1	1.111	10	1	cas3HD_I_1	accessory	255	3.6e-14	50	0.842	0.725	12	196		GCF_001412615_CAS_Class1-Type-I_3
GCF_001412615	GCF_001412615_00316	cas3_I_2	316	CASFinder/CAS_Class1-Subtype-I-A	GCF_001412615_CAS_Class1-Subtype-I-A_1	1	1	1.111	10	1	cas3_I_5	accessory	579	2e-51	172.1	0.983	0.617	21	377		GCF_001412615_CAS_Class1-Type-I_3,GCF_001412615_CAS_Cluster_5
GCF_001412615	GCF_001412615_00317	cas8a6_I-A_1	317	CASFinder/CAS_Class1-Subtype-I-A	GCF_001412615_CAS_Class1-Subtype-I-A_1	1	1	1.111	10	1	cas8a1_I-A_1	mandatory	384	1.6e-100	333.7	0.965	0.966	1	371		GCF_001412615_CAS_Class1-Type-I_3,GCF_001412615_CAS_Cluster_5
GCF_001412615	GCF_001412615_00318	cas5_I-A_4	318	CASFinder/CAS_Class1-Subtype-I-A	GCF_001412615_CAS_Class1-Subtype-I-A_1	1	1	1.111	10	1	cas5a_I-A_1	mandatory	275	8.1e-29	97.8	0.972	0.665	7	189		GCF_001412615_CAS_Class1-Type-I_3,GCF_001412615_CAS_Cluster_5
GCF_001412615	GCF_001412615_00319	cas7_I-A_1	319	CASFinder/CAS_Class1-Subtype-I-A	GCF_001412615_CAS_Class1-Subtype-I-A_1	1	1	1.111	10	1	cas7_I-A_1	mandatory	354	2.8e-79	263.1	0.967	0.811	8	294		GCF_001412615_CAS_Class1-Type-I_3,GCF_001412615_CAS_Cluster_5
GCF_001412615	GCF_001412615_00320	csa5gr11_I-A_4	320	CASFinder/CAS_Class1-Subtype-I-A	GCF_001412615_CAS_Class1-Subtype-I-A_1	1	1	1.111	10	1	csa5gr11_I-A_3	mandatory	108	9.8e-09	32.5	0.554	0.519	17	72		GCF_001412615_CAS_Class1-Type-I_3,GCF_001412615_CAS_Cluster_5
GCF_001412615	GCF_001412615_00321	casR_I_2	321	CASFinder/CAS_Class1-Subtype-I-A	GCF_001412615_CAS_Class1-Subtype-I-A_1	1	1	1.111	10	1	casR_I_1	neutral	220	5.4e-15	52	0.936	0.964	6	217		GCF_001412615_CAS_Class1-Type-I_3,GCF_001412615_CAS_Cluster_5
GCF_001412615	GCF_001412615_00325	cas4_I_II_III_IV_V_VI_1	325	CASFinder/CAS_Class1-Subtype-I-A	GCF_001412615_CAS_Class1-Subtype-I-A_1	1	1	1.111	10	1	cas4_I_II_III_IV_V_VI_1	accessory	213	2.9e-29	99.4	0.994	0.878	23	209		GCF_001412615_CAS_Class1-Type-I_3,GCF_001412615_CAS_Cluster_5
GCF_001412615	GCF_001412615_00326	cas2_I_II_III_IV_V_VI_9	326	CASFinder/CAS_Class1-Subtype-I-A	GCF_001412615_CAS_Class1-Subtype-I-A_1	1	1	1.111	10	1	cas2_I_II_III_IV_V_VI_5	accessory	78	9e-22	74.3	0.745	0.897	1	70		GCF_001412615_CAS_Class1-Type-I_3,GCF_001412615_CAS_Cluster_5
GCF_001412615	GCF_001412615_00327	cas4_I-A_2	327	CASFinder/CAS_Class1-Subtype-I-A	GCF_001412615_CAS_Class1-Subtype-I-A_1	1	1	1.111	10	1	cas4_I-A_1	accessory	272	7.7e-52	173.3	0.944	0.908	19	265		GCF_001412615_CAS_Class1-Type-I_3,GCF_001412615_CAS_Cluster_5
GCF_001412615	GCF_001412615_00328	cas1_I_II_III_IV_V_VI_1	328	CASFinder/CAS_Class1-Subtype-I-A	GCF_001412615_CAS_Class1-Subtype-I-A_1	1	1	1.111	10	1	cas1_I_II_III_IV_V_VI_8	accessory	333	1e-63	212.3	0.997	0.949	7	322		GCF_001412615_CAS_Class1-Type-I_3,GCF_001412615_CAS_Cluster_5
GCF_001412615	GCF_001412615_01378	cas4_I-A_2	1378	CASFinder/CAS_Cluster	GCF_001412615_CAS_Cluster_6	1	1	0.04	2	1	cas4_I_II_III_IV_V_VI_1	neutral	298	6e-68	226.1	0.996	0.903	12	280
GCF_001412615	GCF_001412615_01379	cas1_I_II_III_IV_V_VI_1	1379	CASFinder/CAS_Cluster	GCF_001412615_CAS_Cluster_6	1	1	0.04	2	1	cas1_I_II_III_IV_V_VI_1	mandatory	329	1e-76	255	0.994	0.948	4	315
GCF_001412615	GCF_001412615_01380	cas2_I_II_III_IV_V_VI_9	1380	CASFinder/CAS_Cluster	GCF_001412615_CAS_Cluster_6	1	1	0.04	2	1	cas2_I_II_III_IV_V_VI_1	mandatory	97	1.4e-24	83.3	0.84	0.814	1	79
GCF_001412615	GCF_001412615_01381	cas4_I_II_III_IV_V_VI_1	1381	CASFinder/CAS_Cluster	GCF_001412615_CAS_Cluster_6	1	1	0.04	2	1	cas4_I_II_III_IV_V_VI_1	neutral	203	9e-24	81.6	0.983	0.862	24	198
GCF_001412615	GCF_001412615_01388	cmr3gr5_III-B_III-C_5	1388	CASFinder/CAS_Class1-Subtype-III-B	GCF_001412615_CAS_Class1-Subtype-III-B_2	1	1	0.667	6	1	cmr3gr5_III-B_III-C_5	accessory	353	2.2e-15	53.9	0.522	0.586	146	352		GCF_001412615_CAS_Class1-Type-III_4,GCF_001412615_CAS_Cluster_7
GCF_001412615	GCF_001412615_01389	cas10_III_1	1389	CASFinder/CAS_Class1-Subtype-III-B	GCF_001412615_CAS_Class1-Subtype-III-B_2	1	1	0.667	6	1	cas10_III_1	accessory	1237	1e-54	183.1	0.965	0.614	250	1008		GCF_001412615_CAS_Class1-Type-III_4,GCF_001412615_CAS_Cluster_7
GCF_001412615	GCF_001412615_01390	cmr6gr7_III-B_3	1390	CASFinder/CAS_Class1-Subtype-III-B	GCF_001412615_CAS_Class1-Subtype-III-B_2	1	1	0.667	6	1	cmr6gr7_III-B_1	mandatory	308	3.8e-31	105.6	0.77	0.766	61	296		GCF_001412615_CAS_Class1-Type-III_4,GCF_001412615_CAS_Cluster_7
GCF_001412615	GCF_001412615_01391	cmr1gr7_III-B_3	1391	CASFinder/CAS_Class1-Subtype-III-B	GCF_001412615_CAS_Class1-Subtype-III-B_2	1	1	0.667	6	1	cmr1gr7_III-B_1	mandatory	621	2.5e-44	148.3	0.896	0.868	24	562		GCF_001412615_CAS_Class1-Type-III_4,GCF_001412615_CAS_Cluster_7
GCF_001412615	GCF_001412615_01392	cmr5gr11_III-B_6	1392	CASFinder/CAS_Class1-Subtype-III-B	GCF_001412615_CAS_Class1-Subtype-III-B_2	1	1	0.667	6	1	cmr5gr11_III-B_18	mandatory	167	9.6e-20	68.2	0.878	0.88	17	163		GCF_001412615_CAS_Class1-Type-III_4,GCF_001412615_CAS_Cluster_7
GCF_001412615	GCF_001412615_01393	cmr4gr7_III-B_III-C_1	1393	CASFinder/CAS_Class1-Subtype-III-B	GCF_001412615_CAS_Class1-Subtype-III-B_2	1	1	0.667	6	1	cmr4gr7_III-B_III-C_2	accessory	211	2.1e-32	109.8	0.637	0.976	2	207		GCF_001412615_CAS_Class1-Type-III_4,GCF_001412615_CAS_Cluster_7
GCF_001484195	GCF_001484195_00791	AbiEii__AbiEi_1	791	defense-finder-models/DefenseFinder_1/AbiE/AbiE	GCF_001484195_AbiE_1	1	1	1	2	1	AbiEii__AbiEi_1	mandatory	256	3.3e-06	24.7	0.824	0.465	84	202
GCF_001484195	GCF_001484195_00792	AbiEii__AbiEii	792	defense-finder-models/DefenseFinder_1/AbiE/AbiE	GCF_001484195_AbiE_1	1	1	1	2	1	AbiEii__AbiEii	mandatory	273	6e-35	118.6	0.983	0.842	29	258
GCF_001484195	GCF_001484195_01311	Kiwa__KwaA	1311	defense-finder-models/DefenseFinder_1/Kiwa/Kiwa	GCF_001484195_Kiwa_2	1	1	1	2	1	Kiwa__KwaA	mandatory	192	3.5e-30	102.3	0.927	0.964	7	191
GCF_001484195	GCF_001484195_01312	Kiwa__KwaB	1312	defense-finder-models/DefenseFinder_1/Kiwa/Kiwa	GCF_001484195_Kiwa_2	1	1	1	2	1	Kiwa__KwaB	mandatory	385	2.8e-11	40.6	0.781	0.681	17	278
GCF_001484195	GCF_001484195_00014	RM__Type_I_REases	14	defense-finder-models/RM/RM/RM_Type_I	GCF_001484195_RM_Type_I_1	1	1	1	2.5	1	RM__Type_I_REases	mandatory	1104	1.2e-110	368.6	0.854	0.865	57	1011
GCF_001484195	GCF_001484195_00017	RM__Type_I_S	17	defense-finder-models/RM/RM/RM_Type_I	GCF_001484195_RM_Type_I_1	1	1	1	2.5	1	RM__Type_I_S	accessory	441	6.6e-107	355.1	0.589	1	1	441
GCF_001484195	GCF_001484195_00018	RM__Type_I_MTases	18	defense-finder-models/RM/RM/RM_Type_I	GCF_001484195_RM_Type_I_1	1	1	1	2.5	1	RM__Type_I_MTases	mandatory	615	5.8e-123	408.7	0.986	0.808	111	607
GCF_001484195	GCF_001484195_00678	RM_Type_IV__Type_IV_REases	678	defense-finder-models/RM/RM/RM_Type_IV	GCF_001484195_RM_Type_IV_6	1	1	1	1	2	RM_Type_IV__Type_IV_REases	mandatory	705	6e-76	254	0.613	0.387	399	671
GCF_001484195	GCF_001484195_00679	RM_Type_IV__Type_IV_REases	679	defense-finder-models/RM/RM/RM_Type_IV	GCF_001484195_RM_Type_IV_6	1	1	1	1	2	RM_Type_IV__Type_IV_REases	mandatory	467	4.9e-32	109.6	0.622	0.717	74	408
GCF_001484195	GCF_001484195_00701	RM__Type_I_REases	701	defense-finder-models/RM/RM/RM_Type_I	GCF_001484195_RM_Type_I_2	1	1	1	2.5	1	RM__Type_I_REases	mandatory	874	4.9e-159	528.8	0.792	0.916	10	810
GCF_001484195	GCF_001484195_00702	RM__Type_I_S	702	defense-finder-models/RM/RM/RM_Type_I	GCF_001484195_RM_Type_I_2	1	1	1	2.5	1	RM__Type_I_S	accessory	431	2e-47	159.7	0.55	0.947	17	424
GCF_001484195	GCF_001484195_00706	RM__Type_I_MTases	706	defense-finder-models/RM/RM/RM_Type_I	GCF_001484195_RM_Type_I_2	1	1	1	2.5	1	RM__Type_I_MTases	mandatory	517	1.7e-150	499.5	0.986	0.963	20	517
GCF_001484195	GCF_001484195_00775	RM__Type_I_MTases	775	defense-finder-models/RM/RM/RM_Type_I	GCF_001484195_RM_Type_I_3	1	1	1	2.5	2	RM__Type_I_MTases	mandatory	590	1.1e-74	249.4	0.965	0.812	99	577
GCF_001484195	GCF_001484195_00776	RM__Type_I_S	776	defense-finder-models/RM/RM/RM_Type_I	GCF_001484195_RM_Type_I_3	1	1	1	2.5	2	RM__Type_I_S	accessory	385	3.1e-59	197.9	0.575	0.945	19	382
GCF_001484195	GCF_001484195_00778	RM__Type_I_MTases	778	defense-finder-models/RM/RM/RM_Type_I	GCF_001484195_RM_Type_I_3	1	1	1	2.5	2	RM__Type_I_MTases	mandatory	835	2.7e-179	594.5	0.992	0.994	4	833
GCF_001484195	GCF_001484195_00779	RM__Type_I_S	779	defense-finder-models/RM/RM/RM_Type_I	GCF_001484195_RM_Type_I_3	1	1	1	2.5	2	RM__Type_I_S	accessory	424	2.9e-94	313.4	0.578	0.981	3	418
GCF_001484195	GCF_001484195_00780	RM__Type_I_REases	780	defense-finder-models/RM/RM/RM_Type_I	GCF_001484195_RM_Type_I_3	1	1	1	2.5	2	RM__Type_I_REases	mandatory	1057	8.7e-169	561.1	0.98	0.961	8	1023
GCF_001484195	GCF_001484195_00787	RM_Type_IV__Type_IV_REases	787	defense-finder-models/RM/RM/RM_Type_IV	GCF_001484195_RM_Type_IV_7	1	1	1	1	2	RM_Type_IV__Type_IV_REases	mandatory	488	7.2e-34	115.6	0.627	0.703	66	408
GCF_001484195	GCF_001484195_00788	RM_Type_IV__Type_IV_REases	788	defense-finder-models/RM/RM/RM_Type_IV	GCF_001484195_RM_Type_IV_7	1	1	1	1	2	RM_Type_IV__Type_IV_REases	mandatory	866	1.7e-87	292.1	0.634	0.454	406	798
GCF_001484195	GCF_001484195_01309	RM__Type_I_MTases	1309	defense-finder-models/RM/RM/RM_Type_I	GCF_001484195_RM_Type_I_4	1	1	1	2.5	1	RM__Type_I_MTases	mandatory	539	2.1e-163	542.2	0.988	0.935	35	538
GCF_001484195	GCF_001484195_01313	RM__Type_I_S	1313	defense-finder-models/RM/RM/RM_Type_I	GCF_001484195_RM_Type_I_4	1	1	1	2.5	1	RM__Type_I_S	accessory	427	6.1e-118	391.5	0.584	0.97	12	425
GCF_001484195	GCF_001484195_01315	RM__Type_I_REases	1315	defense-finder-models/RM/RM/RM_Type_I	GCF_001484195_RM_Type_I_4	1	1	1	2.5	1	RM__Type_I_REases	mandatory	1006	1.5e-175	583.5	0.986	0.962	1	968
GCF_001484195	GCF_001484195_02326	RM_Type_IIG__Type_IIG	2326	defense-finder-models/RM/RM/RM_Type_IIG	GCF_001484195_RM_Type_IIG_5	1	1	1	1	1	RM_Type_IIG__Type_IIG	mandatory	994	6e-213	707.4	1.208	0.979	18	990
GCF_001484195	GCF_001484195_00868	csm6_III_7	868	CASFinder/CAS_Class1-Subtype-III-A	GCF_001484195_CAS_Class1-Subtype-III-A_3	1	1	0.667	6	1	csm6_III_2	accessory	485	4.1e-06	24	0.757	0.208	30	130		GCF_001484195_CAS_Class1-Type-III_5,GCF_001484195_CAS_Cluster_6
GCF_001484195	GCF_001484195_00870	csx3_I_III_1	870	CASFinder/CAS_Class1-Subtype-III-A	GCF_001484195_CAS_Class1-Subtype-III-A_3	1	1	0.667	6	1	csx3_I_III_1	neutral	101	3.6e-34	114.1	0.988	0.812	12	93		GCF_001484195_CAS_Class1-Type-III_5,GCF_001484195_CAS_Cluster_6
GCF_001484195	GCF_001484195_00871	csm5gr7_III-A_2	871	CASFinder/CAS_Class1-Subtype-III-A	GCF_001484195_CAS_Class1-Subtype-III-A_3	1	1	0.667	6	1	csm5gr7_III-A_2	mandatory	371	1.9e-57	192.5	0.989	0.984	3	367		GCF_001484195_CAS_Class1-Type-III_5,GCF_001484195_CAS_Cluster_6
GCF_001484195	GCF_001484195_00872	csm4gr5_III-A_1	872	CASFinder/CAS_Class1-Subtype-III-A	GCF_001484195_CAS_Class1-Subtype-III-A_3	1	1	0.667	6	1	csm4gr5_III-A_3	mandatory	309	3.3e-59	197.9	0.983	0.964	4	301		GCF_001484195_CAS_Class1-Type-III_5,GCF_001484195_CAS_Cluster_6
GCF_001484195	GCF_001484195_00873	csm3gr7_III-A_III-D_10	873	CASFinder/CAS_Class1-Subtype-III-A	GCF_001484195_CAS_Class1-Subtype-III-A_3	1	1	0.667	6	1	csm3gr7_III-A_III-D_10	accessory	283	2.9e-84	279.7	0.922	0.901	4	258		GCF_001484195_CAS_Class1-Type-III_5,GCF_001484195_CAS_Cluster_6
GCF_001484195	GCF_001484195_00874	csm2gr11_III-A_3	874	CASFinder/CAS_Class1-Subtype-III-A	GCF_001484195_CAS_Class1-Subtype-III-A_3	1	1	0.667	6	1	csm2gr11_III-A_15	mandatory	192	5.8e-23	79	0.913	0.708	55	190		GCF_001484195_CAS_Class1-Type-III_5,GCF_001484195_CAS_Cluster_6
GCF_001484195	GCF_001484195_00878	cas6_I_II_III_IV_V_VI_14	878	CASFinder/CAS_Class1-Subtype-III-A	GCF_001484195_CAS_Class1-Subtype-III-A_3	1	1	0.667	6	1	cas6_I_II_III_IV_V_VI_15	accessory	248	3e-46	155.5	0.988	0.964	1	239		GCF_001484195_CAS_Class1-Type-III_5,GCF_001484195_CAS_Cluster_6
GCF_001484195	GCF_001484195_01790	cas6_I_II_III_IV_V_VI_10	1790	CASFinder/CAS_Class1-Subtype-I-A	GCF_001484195_CAS_Class1-Subtype-I-A_1	1	1	1	9	1	cas6_I_II_III_IV_V_VI_22	accessory	262	7.3e-100	331.1	1	0.912	1	239		GCF_001484195_CAS_Class1-Subtype-I-B_2,GCF_001484195_CAS_Class1-Type-I_4,GCF_001484195_CAS_Cluster_7
GCF_001484195	GCF_001484195_01794	cas3_I_5	1794	CASFinder/CAS_Class1-Subtype-I-A	GCF_001484195_CAS_Class1-Subtype-I-A_1	1	1	1	9	1	cas3_I_5	accessory	740	1.1e-105	351.8	0.969	0.955	27	733		GCF_001484195_CAS_Class1-Subtype-I-B_2,GCF_001484195_CAS_Class1-Type-I_4,GCF_001484195_CAS_Cluster_7
GCF_001484195	GCF_001484195_01796	cas4_I_II_III_IV_V_VI_6	1796	CASFinder/CAS_Class1-Subtype-I-A	GCF_001484195_CAS_Class1-Subtype-I-A_1	1	1	1	9	1	cas4_I_II_III_IV_V_VI_1	accessory	169	1.1e-53	178.9	0.988	0.923	13	168		GCF_001484195_CAS_Class1-Subtype-I-B_2,GCF_001484195_CAS_Class1-Type-I_4,GCF_001484195_CAS_Cluster_7
GCF_001484195	GCF_001484195_01799	cas1_I_II_III_IV_V_VI_7	1799	CASFinder/CAS_Class1-Subtype-I-A	GCF_001484195_CAS_Class1-Subtype-I-A_1	1	1	1	9	1	cas1_I_II_III_IV_V_VI_8	accessory	326	9.5e-132	436.3	0.991	0.969	7	322		GCF_001484195_CAS_Class1-Subtype-I-B_2,GCF_001484195_CAS_Class1-Type-I_4,GCF_001484195_CAS_Cluster_7
GCF_001484195	GCF_001484195_01800	csa5gr11_I-A_4	1800	CASFinder/CAS_Class1-Subtype-I-A	GCF_001484195_CAS_Class1-Subtype-I-A_1	1	1	1	9	1	csa5gr11_I-A_3	mandatory	116	2.5e-34	115	1	0.828	13	108		GCF_001484195_CAS_Class1-Type-I_4,GCF_001484195_CAS_Cluster_7
GCF_001484195	GCF_001484195_01801	cas7_I-A_1	1801	CASFinder/CAS_Class1-Subtype-I-A	GCF_001484195_CAS_Class1-Subtype-I-A_1	1	1	1	9	1	cas7_I-A_1	mandatory	315	1.7e-102	339.6	0.993	0.87	7	280		GCF_001484195_CAS_Class1-Type-I_4,GCF_001484195_CAS_Cluster_7
GCF_001484195	GCF_001484195_01802	cas5_I-A_1	1802	CASFinder/CAS_Class1-Subtype-I-A	GCF_001484195_CAS_Class1-Subtype-I-A_1	1	1	1	9	1	cas5_I-A_1	accessory	256	2e-59	198.4	0.988	0.941	14	254		GCF_001484195_CAS_Class1-Type-I_4,GCF_001484195_CAS_Cluster_7
GCF_001484195	GCF_001484195_01803	cas8a1_I-A_5	1803	CASFinder/CAS_Class1-Subtype-I-A	GCF_001484195_CAS_Class1-Subtype-I-A_1	1	1	1	9	1	cas8a1_I-A_1	mandatory	399	2.4e-244	807.5	1	0.945	23	399		GCF_001484195_CAS_Class1-Type-I_4,GCF_001484195_CAS_Cluster_7
GCF_001484195	GCF_001484195_01804	cas3_I_5	1804	CASFinder/CAS_Class1-Subtype-I-A	GCF_001484195_CAS_Class1-Subtype-I-A_1	1	1	1	9	1	cas3_I_5	accessory	524	1.6e-111	371.2	0.668	0.903	9	481		GCF_001484195_CAS_Class1-Type-I_4,GCF_001484195_CAS_Cluster_7
GCF_001484195	GCF_001484195_01805	cas3HD_I_3	1805	CASFinder/CAS_Class1-Subtype-I-A	GCF_001484195_CAS_Class1-Subtype-I-A_1	1	1	1	9	1	cas3HD_I_1	accessory	220	7.2e-57	189.9	0.939	0.959	1	211		GCF_001484195_CAS_Class1-Type-I_4,GCF_001484195_CAS_Cluster_7
GCF_001484195	GCF_001484195_01806	casR_I_2	1806	CASFinder/CAS_Class1-Subtype-I-A	GCF_001484195_CAS_Class1-Subtype-I-A_1	1	1	1	9	1	casR_I_1	neutral	223	5.3e-41	137.4	0.977	0.987	1	220		GCF_001484195_CAS_Class1-Type-I_4,GCF_001484195_CAS_Cluster_7
GCF_001484195	GCF_001484195_01790	cas6_I_II_III_IV_V_VI_10	1790	CASFinder/CAS_Class1-Subtype-I-B	GCF_001484195_CAS_Class1-Subtype-I-B_2	1	1	0.875	7	1	cas6_I-B_III_1	accessory	262	7.3e-100	331.1	1	0.912	1	239		GCF_001484195_CAS_Class1-Subtype-I-A_1,GCF_001484195_CAS_Class1-Type-I_4,GCF_001484195_CAS_Cluster_7
GCF_001484195	GCF_001484195_01791	cas8b2_I-B_2	1791	CASFinder/CAS_Class1-Subtype-I-B	GCF_001484195_CAS_Class1-Subtype-I-B_2	1	1	0.875	7	1	cas8b2_I-B_2	mandatory	487	1.8e-84	281.1	1	0.678	134	463		GCF_001484195_CAS_Class1-Type-I_4,GCF_001484195_CAS_Cluster_7
GCF_001484195	GCF_001484195_01792	cas7_I-B_6	1792	CASFinder/CAS_Class1-Subtype-I-B	GCF_001484195_CAS_Class1-Subtype-I-B_2	1	1	0.875	7	1	cas7_I-B_6	mandatory	374	1.3e-68	228.7	0.941	0.893	27	360		GCF_001484195_CAS_Class1-Type-I_4,GCF_001484195_CAS_Cluster_7
GCF_001484195	GCF_001484195_01793	cas5_I-B_1	1793	CASFinder/CAS_Class1-Subtype-I-B	GCF_001484195_CAS_Class1-Subtype-I-B_2	1	1	0.875	7	1	cas5_I-B_6	mandatory	210	1.8e-50	168.7	0.982	0.99	2	209		GCF_001484195_CAS_Class1-Type-I_4,GCF_001484195_CAS_Cluster_7
GCF_001484195	GCF_001484195_01794	cas3_I_5	1794	CASFinder/CAS_Class1-Subtype-I-B	GCF_001484195_CAS_Class1-Subtype-I-B_2	1	1	0.875	7	1	cas3_I_5	accessory	740	1.1e-105	351.8	0.969	0.955	27	733		GCF_001484195_CAS_Class1-Subtype-I-A_1,GCF_001484195_CAS_Class1-Type-I_4,GCF_001484195_CAS_Cluster_7
GCF_001484195	GCF_001484195_01796	cas4_I_II_III_IV_V_VI_6	1796	CASFinder/CAS_Class1-Subtype-I-B	GCF_001484195_CAS_Class1-Subtype-I-B_2	1	1	0.875	7	1	cas4_I_II_III_IV_V_VI_6	accessory	169	1.1e-53	178.9	0.988	0.923	13	168		GCF_001484195_CAS_Class1-Subtype-I-A_1,GCF_001484195_CAS_Class1-Type-I_4,GCF_001484195_CAS_Cluster_7
GCF_001484195	GCF_001484195_01799	cas1_I_II_III_IV_V_VI_7	1799	CASFinder/CAS_Class1-Subtype-I-B	GCF_001484195_CAS_Class1-Subtype-I-B_2	1	1	0.875	7	1	cas1_I_II_III_IV_V_VI_7	accessory	326	9.5e-132	436.3	0.991	0.969	7	322		GCF_001484195_CAS_Class1-Subtype-I-A_1,GCF_001484195_CAS_Class1-Type-I_4,GCF_001484195_CAS_Cluster_7
GCF_000455365	GCF_000455365_03012	pAgo__pAgo_LongA	3012	defense-finder-models/DefenseFinder_5/pAgo/pAgo_LongA	GCF_000455365_pAgo_LongA_1	1	1	1	1	1	pAgo__pAgo_LongA	mandatory	869	5.2e-198	657.8	0.996	0.847	134	869
GCF_000455365	GCF_000455365_01632	RM__Type_I_REases	1632	defense-finder-models/RM/RM/RM_Type_I	GCF_000455365_RM_Type_I_1	1	1	1	2.5	1	RM__Type_I_REases	mandatory	991	1.7e-160	534.2	0.982	0.966	6	962
GCF_000455365	GCF_000455365_01633	RM__Type_I_S	1633	defense-finder-models/RM/RM/RM_Type_I	GCF_000455365_RM_Type_I_1	1	1	1	2.5	1	RM__Type_I_S	accessory	470	6.7e-87	289.6	0.594	0.93	33	469
GCF_000455365	GCF_000455365_01634	RM__Type_I_MTases	1634	defense-finder-models/RM/RM/RM_Type_I	GCF_000455365_RM_Type_I_1	1	1	1	2.5	1	RM__Type_I_MTases	mandatory	501	3.1e-142	472.8	0.988	0.994	3	500
GCF_001462205	GCF_001462205_02474	SoFic__SoFic	2474	defense-finder-models/DefenseFinder_5/SoFIC/SoFic	GCF_001462205_SoFic_1	1	1	1	1	1	SoFic__SoFic	mandatory	390	2e-117	390	0.981	0.926	24	384
GCF_001462205	GCF_001462205_01652	RM_Type_IIG__Type_IIG	1652	defense-finder-models/RM/RM/RM_Type_IIG	GCF_001462205_RM_Type_IIG_1	1	1	1	1	1	RM_Type_IIG__Type_IIG	mandatory	1302	1.8e-106	355.2	0.961	0.977	29	1300
GCF_001462205	GCF_001462205_02101	cas2_I_II_III_IV_V_VI_3	2101	CASFinder/CAS_Class1-Subtype-I-B	GCF_001462205_CAS_Class1-Subtype-I-B_1	1	1	1	8	1	cas2_I_II_III_IV_V_VI_3	accessory	87	1.6e-19	67.5	0.987	0.874	4	79		GCF_001462205_CAS_Class1-Type-I_2,GCF_001462205_CAS_Cluster_3
GCF_001462205	GCF_001462205_02102	cas1_I_II_III_IV_V_VI_7	2102	CASFinder/CAS_Class1-Subtype-I-B	GCF_001462205_CAS_Class1-Subtype-I-B_1	1	1	1	8	1	cas1_I_II_III_IV_V_VI_7	accessory	330	2.3e-120	399.2	0.997	0.979	4	326		GCF_001462205_CAS_Class1-Type-I_2,GCF_001462205_CAS_Cluster_3
GCF_001462205	GCF_001462205_02103	cas4_I_II_III_IV_V_VI_6	2103	CASFinder/CAS_Class1-Subtype-I-B	GCF_001462205_CAS_Class1-Subtype-I-B_1	1	1	1	8	1	cas4_I_II_III_IV_V_VI_6	accessory	205	1e-43	146.8	1	0.766	49	205		GCF_001462205_CAS_Class1-Type-I_2,GCF_001462205_CAS_Cluster_3
GCF_001462205	GCF_001462205_02104	cas3HD_I_1	2104	CASFinder/CAS_Class1-Subtype-I-B	GCF_001462205_CAS_Class1-Subtype-I-B_1	1	1	1	8	1	cas3_I_5	accessory	889	3.1e-20	70.5	0.961	0.253	17	241		GCF_001462205_CAS_Class1-Type-I_2
GCF_001462205	GCF_001462205_02105	cas5_I-B_17	2105	CASFinder/CAS_Class1-Subtype-I-B	GCF_001462205_CAS_Class1-Subtype-I-B_1	1	1	1	8	1	cas5_I-B_6	mandatory	262	3.1e-65	217.8	0.992	0.931	18	261		GCF_001462205_CAS_Class1-Type-I_2,GCF_001462205_CAS_Cluster_3
GCF_001462205	GCF_001462205_02106	cas7_I-B_8	2106	CASFinder/CAS_Class1-Subtype-I-B	GCF_001462205_CAS_Class1-Subtype-I-B_1	1	1	1	8	1	cas7_I-B_6	mandatory	377	5.3e-109	361.5	0.997	0.828	17	328		GCF_001462205_CAS_Class1-Type-I_2,GCF_001462205_CAS_Cluster_3
GCF_001462205	GCF_001462205_02107	cas8b1_I-B_3	2107	CASFinder/CAS_Class1-Subtype-I-B	GCF_001462205_CAS_Class1-Subtype-I-B_1	1	1	1	8	1	cas8b2_I-B_2	mandatory	717	6.7e-48	161.4	0.997	0.605	255	688		GCF_001462205_CAS_Class1-Type-I_2,GCF_001462205_CAS_Cluster_3
GCF_001462205	GCF_001462205_02108	cas6_I_II_III_IV_V_VI_7	2108	CASFinder/CAS_Class1-Subtype-I-B	GCF_001462205_CAS_Class1-Subtype-I-B_1	1	1	1	8	1	cas6_I-B_III_1	accessory	270	1.4e-20	72.1	0.985	0.759	48	252		GCF_001462205_CAS_Class1-Type-I_2,GCF_001462205_CAS_Cluster_3
GCF_001484685	GCF_001484685_01860	Tiamat__TmtA_2752664533	1860	defense-finder-models/DefenseFinder_5/Tiamat/Tiamat	GCF_001484685_Tiamat_1	1	1	1	1	1	Tiamat__TmtA	mandatory	1566	2.8e-238	791.1	0.713	0.63	2	987
GCF_001484685	GCF_001484685_01921	RM_Type_IV__Type_IV_REases	1921	defense-finder-models/RM/RM/RM_Type_IV	GCF_001484685_RM_Type_IV_1	1	1	1	1	2	RM_Type_IV__Type_IV_REases	mandatory	475	2.7e-33	113.4	0.632	0.712	56	393
GCF_001484685	GCF_001484685_01922	RM_Type_IV__Type_IV_REases	1922	defense-finder-models/RM/RM/RM_Type_IV	GCF_001484685_RM_Type_IV_1	1	1	1	1	2	RM_Type_IV__Type_IV_REases	mandatory	794	6.3e-90	299.8	0.684	0.423	409	744
GCF_001484685	GCF_001484685_01244	cas6_I_II_III_IV_V_VI_10	1244	CASFinder/CAS_Class1-Subtype-IV-C	GCF_001484685_CAS_Class1-Subtype-IV-C_5	1	1	0.833	5	1	cas6_I_II_III_IV_V_VI_10	accessory	264	3.5e-96	318.8	0.996	0.902	4	241		GCF_001484685_CAS_Class1-Type-IV_9,GCF_001484685_CAS_Cluster_10
GCF_001484685	GCF_001484685_01245	cas10-like_IV-C_2	1245	CASFinder/CAS_Class1-Subtype-IV-C	GCF_001484685_CAS_Class1-Subtype-IV-C_5	1	1	0.833	5	1	cas10-like_IV-C_1	mandatory	594	0	1179.3	1	1	1	594		GCF_001484685_CAS_Class1-Type-IV_9
GCF_001484685	GCF_001484685_01246	SSIVC_IV-C_1	1246	CASFinder/CAS_Class1-Subtype-IV-C	GCF_001484685_CAS_Class1-Subtype-IV-C_5	1	1	0.833	5	1	SSIVC_IV-C_1	mandatory	129	5.2e-81	265.9	1	1	1	129		GCF_001484685_CAS_Class1-Type-IV_9,GCF_001484685_CAS_Cluster_10
GCF_001484685	GCF_001484685_01247	csf2gr7_IV_1	1247	CASFinder/CAS_Class1-Subtype-IV-C	GCF_001484685_CAS_Class1-Subtype-IV-C_5	1	1	0.833	5	1	csf2gr7_IV_1	accessory	317	3.6e-27	92.1	0.958	0.937	2	298		GCF_001484685_CAS_Class1-Type-IV_9,GCF_001484685_CAS_Cluster_10
GCF_001484685	GCF_001484685_01248	csf3gr5_IV-C_4	1248	CASFinder/CAS_Class1-Subtype-IV-C	GCF_001484685_CAS_Class1-Subtype-IV-C_5	1	1	0.833	5	1	csf3gr5_IV-C_4	mandatory	300	3.8e-135	446.6	0.993	0.997	1	299		GCF_001484685_CAS_Class1-Type-IV_9,GCF_001484685_CAS_Cluster_10
GCF_001484685	GCF_001484685_01249	cas1_I_II_III_IV_V_VI_7	1249	CASFinder/CAS_Class1-Subtype-I-A	GCF_001484685_CAS_Class1-Subtype-I-A_1	1	1	0.889	8	1	cas1_I_II_III_IV_V_VI_8	accessory	141	1.5e-61	205.3	0.428	0.972	1	137		GCF_001484685_CAS_Class1-Type-I_6,GCF_001484685_CAS_Cluster_10
GCF_001484685	GCF_001484685_01250	csa5gr11_I-A_4	1250	CASFinder/CAS_Class1-Subtype-I-A	GCF_001484685_CAS_Class1-Subtype-I-A_1	1	1	0.889	8	1	csa5gr11_I-A_3	mandatory	117	6.1e-35	116.7	1	0.821	15	110		GCF_001484685_CAS_Class1-Type-I_6,GCF_001484685_CAS_Cluster_10
GCF_001484685	GCF_001484685_01251	cas7_I-A_1	1251	CASFinder/CAS_Class1-Subtype-I-A	GCF_001484685_CAS_Class1-Subtype-I-A_1	1	1	0.889	8	1	cas7_I-A_1	mandatory	315	7.7e-107	353.6	0.993	0.87	7	280		GCF_001484685_CAS_Class1-Type-I_6,GCF_001484685_CAS_Cluster_10
GCF_001484685	GCF_001484685_01252	cas5_I-A_1	1252	CASFinder/CAS_Class1-Subtype-I-A	GCF_001484685_CAS_Class1-Subtype-I-A_1	1	1	0.889	8	1	cas5_I-A_1	accessory	244	8.3e-61	202.6	0.988	0.98	4	242		GCF_001484685_CAS_Class1-Type-I_6,GCF_001484685_CAS_Cluster_10
GCF_001484685	GCF_001484685_01253	cas8a1_I-A_5	1253	CASFinder/CAS_Class1-Subtype-I-A	GCF_001484685_CAS_Class1-Subtype-I-A_1	1	1	0.889	8	1	cas8a1_I-A_1	mandatory	399	3.2e-221	731.1	1	0.945	23	399		GCF_001484685_CAS_Class1-Type-I_6,GCF_001484685_CAS_Cluster_10
GCF_001484685	GCF_001484685_01254	cas3_I_5	1254	CASFinder/CAS_Class1-Subtype-I-A	GCF_001484685_CAS_Class1-Subtype-I-A_1	1	1	0.889	8	1	cas3_I_5	accessory	522	1e-98	328.5	0.622	0.845	3	443		GCF_001484685_CAS_Class1-Type-I_6,GCF_001484685_CAS_Cluster_10
GCF_001484685	GCF_001484685_01255	cas3HD_I_3	1255	CASFinder/CAS_Class1-Subtype-I-A	GCF_001484685_CAS_Class1-Subtype-I-A_1	1	1	0.889	8	1	cas3HD_I_1	accessory	221	1.2e-45	152.9	0.918	0.946	1	209		GCF_001484685_CAS_Class1-Type-I_6,GCF_001484685_CAS_Cluster_10
GCF_001484685	GCF_001484685_01256	casR_I_2	1256	CASFinder/CAS_Class1-Subtype-I-A	GCF_001484685_CAS_Class1-Subtype-I-A_1	1	1	0.889	8	1	casR_I_1	neutral	225	2.5e-40	134.9	0.972	0.973	1	219		GCF_001484685_CAS_Class1-Type-I_6,GCF_001484685_CAS_Cluster_10
GCF_001484685	GCF_001484685_01257	cas2_I_II_III_IV_V_VI_5	1257	CASFinder/CAS_Class1-Subtype-I-A	GCF_001484685_CAS_Class1-Subtype-I-A_1	1	1	0.889	8	1	cas2_I_II_III_IV_V_VI_5	accessory	85	1.7e-29	99	0.989	0.988	1	84		GCF_001484685_CAS_Class1-Type-I_6,GCF_001484685_CAS_Cluster_10
GCF_001484685	GCF_001484685_01698	cas5_I-B_6	1698	CASFinder/CAS_Class1-Subtype-I-B	GCF_001484685_CAS_Class1-Subtype-I-B_2	1	1	0.375	3	1	cas5_I-B_6	mandatory	227	1.6e-39	132.8	0.917	0.802	4	185		GCF_001484685_CAS_Class1-Type-I_7,GCF_001484685_CAS_Cluster_11
GCF_001484685	GCF_001484685_01699	cas7_I-B_6	1699	CASFinder/CAS_Class1-Subtype-I-B	GCF_001484685_CAS_Class1-Subtype-I-B_2	1	1	0.375	3	1	cas7_I-B_6	mandatory	161	1e-24	84.3	0.43	0.814	21	151		GCF_001484685_CAS_Class1-Type-I_7,GCF_001484685_CAS_Cluster_11
GCF_001484685	GCF_001484685_01702	cas8b2_I-B_7	1702	CASFinder/CAS_Class1-Subtype-I-B	GCF_001484685_CAS_Class1-Subtype-I-B_2	1	1	0.375	3	1	cas8b2_I-B_2	mandatory	254	4.6e-111	368.8	0.555	0.976	1	248		GCF_001484685_CAS_Class1-Type-I_7,GCF_001484685_CAS_Cluster_11
GCF_001484685	GCF_001484685_01703	csx1_III_1	1703	CASFinder/CAS_Class1-Subtype-III-A	GCF_001484685_CAS_Class1-Subtype-III-A_3	1	1	0.778	7	1	csx1_III_10	accessory	431	2.3e-109	363.2	0.946	0.914	1	394		GCF_001484685_CAS_Class1-Type-III_8,GCF_001484685_CAS_Cluster_11
GCF_001484685	GCF_001484685_01704	csm5gr7_III-A_2	1704	CASFinder/CAS_Class1-Subtype-III-A	GCF_001484685_CAS_Class1-Subtype-III-A_3	1	1	0.778	7	1	csm5gr7_III-A_2	mandatory	403	2.5e-73	244.4	0.997	0.995	2	402		GCF_001484685_CAS_Class1-Type-III_8,GCF_001484685_CAS_Cluster_11
GCF_001484685	GCF_001484685_01705	csm4gr5_III-A_1	1705	CASFinder/CAS_Class1-Subtype-III-A	GCF_001484685_CAS_Class1-Subtype-III-A_3	1	1	0.778	7	1	csm4gr5_III-A_3	mandatory	284	7.1e-59	196.5	0.983	0.94	6	272		GCF_001484685_CAS_Class1-Type-III_8,GCF_001484685_CAS_Cluster_11
GCF_001484685	GCF_001484685_01706	csm3gr7_III-A_III-D_10	1706	CASFinder/CAS_Class1-Subtype-III-A	GCF_001484685_CAS_Class1-Subtype-III-A_3	1	1	0.778	7	1	csm3gr7_III-A_III-D_10	accessory	292	2.4e-85	283	0.969	0.932	3	274		GCF_001484685_CAS_Class1-Type-III_8,GCF_001484685_CAS_Cluster_11
GCF_001484685	GCF_001484685_01707	csm2gr11_III-A_3	1707	CASFinder/CAS_Class1-Subtype-III-A	GCF_001484685_CAS_Class1-Subtype-III-A_3	1	1	0.778	7	1	csm2gr11_III-A_15	mandatory	166	6.5e-27	91.5	0.913	0.819	29	164		GCF_001484685_CAS_Class1-Type-III_8,GCF_001484685_CAS_Cluster_11
GCF_001484685	GCF_001484685_01708	cas10_III-A_1	1708	CASFinder/CAS_Class1-Subtype-III-A	GCF_001484685_CAS_Class1-Subtype-III-A_3	1	1	0.778	7	1	cas10_III-A_1	mandatory	807	1.4e-157	523	1	0.807	29	679		GCF_001484685_CAS_Class1-Type-III_8,GCF_001484685_CAS_Cluster_11
GCF_001484685	GCF_001484685_01709	cas6_I_II_III_IV_V_VI_14	1709	CASFinder/CAS_Class1-Subtype-III-A	GCF_001484685_CAS_Class1-Subtype-III-A_3	1	1	0.778	7	1	cas6_I_II_III_IV_V_VI_15	accessory	237	8.8e-60	199.6	0.983	0.992	1	235		GCF_001484685_CAS_Class1-Subtype-III-B_4,GCF_001484685_CAS_Class1-Type-III_8,GCF_001484685_CAS_Cluster_11
GCF_001484685	GCF_001484685_01709	cas6_I_II_III_IV_V_VI_14	1709	CASFinder/CAS_Class1-Subtype-III-B	GCF_001484685_CAS_Class1-Subtype-III-B_4	1	1	0.889	8	1	cas6_I_II_III_IV_V_VI_17	accessory	237	8.8e-60	199.6	0.983	0.992	1	235		GCF_001484685_CAS_Class1-Subtype-III-A_3,GCF_001484685_CAS_Class1-Type-III_8,GCF_001484685_CAS_Cluster_11
GCF_001484685	GCF_001484685_01712	cmr1gr7_III-B_III-C_3	1712	CASFinder/CAS_Class1-Subtype-III-B	GCF_001484685_CAS_Class1-Subtype-III-B_4	1	1	0.889	8	1	cmr1gr7_III-B_III-C_3	accessory	471	4.4e-29	98.7	0.988	0.473	4	226		GCF_001484685_CAS_Class1-Type-III_8,GCF_001484685_CAS_Cluster_11
GCF_001484685	GCF_001484685_01713	cas10_III_6	1713	CASFinder/CAS_Class1-Subtype-III-B	GCF_001484685_CAS_Class1-Subtype-III-B_4	1	1	0.889	8	1	cas10_III_1	accessory	954	1.3e-104	347.8	0.813	0.747	129	841		GCF_001484685_CAS_Class1-Type-III_8,GCF_001484685_CAS_Cluster_11
GCF_001484685	GCF_001484685_01714	cmr3gr5_III-B_III-C_8	1714	CASFinder/CAS_Class1-Subtype-III-B	GCF_001484685_CAS_Class1-Subtype-III-B_4	1	1	0.889	8	1	cmr3gr5_III-B_III-C_5	accessory	349	9.1e-50	167	0.997	0.991	2	347		GCF_001484685_CAS_Class1-Type-III_8,GCF_001484685_CAS_Cluster_11
GCF_001484685	GCF_001484685_01715	csx1_III_8	1715	CASFinder/CAS_Class1-Subtype-III-B	GCF_001484685_CAS_Class1-Subtype-III-B_4	1	1	0.889	8	1	csx1_III_10	accessory	511	1.1e-83	278.6	1	0.898	2	460		GCF_001484685_CAS_Class1-Type-III_8
GCF_001484685	GCF_001484685_01716	cmr4gr7_III-B_III-C_2	1716	CASFinder/CAS_Class1-Subtype-III-B	GCF_001484685_CAS_Class1-Subtype-III-B_4	1	1	0.889	8	1	cmr4gr7_III-B_III-C_2	accessory	297	5.6e-87	289	0.987	0.949	6	287		GCF_001484685_CAS_Class1-Type-III_8,GCF_001484685_CAS_Cluster_11
GCF_001484685	GCF_001484685_01717	cmr5gr11_III-B_18	1717	CASFinder/CAS_Class1-Subtype-III-B	GCF_001484685_CAS_Class1-Subtype-III-B_4	1	1	0.889	8	1	cmr5gr11_III-B_18	mandatory	148	8.1e-39	129.6	1	0.905	6	139		GCF_001484685_CAS_Class1-Type-III_8,GCF_001484685_CAS_Cluster_11
GCF_001484685	GCF_001484685_01718	cmr6gr7_III-B_2	1718	CASFinder/CAS_Class1-Subtype-III-B	GCF_001484685_CAS_Class1-Subtype-III-B_4	1	1	0.889	8	1	cmr6gr7_III-B_1	mandatory	335	1e-60	202.1	0.963	0.8	68	335		GCF_001484685_CAS_Class1-Type-III_8,GCF_001484685_CAS_Cluster_11
GCF_000470655	GCF_000470655_02618	AbiEii__AbiEi_1	2618	defense-finder-models/DefenseFinder_1/AbiE/AbiE	GCF_000470655_AbiE_1	1	1	1	2	1	AbiEii__AbiEi_1	mandatory	277	2.6e-09	35	0.944	0.487	88	222
GCF_000470655	GCF_000470655_02619	AbiEii__AbiEii	2619	defense-finder-models/DefenseFinder_1/AbiE/AbiE	GCF_000470655_AbiE_1	1	1	1	2	1	AbiEii__AbiEii	mandatory	269	1.8e-38	130.4	0.954	0.807	30	246
GCF_000470655	GCF_000470655_03114	DISARM_2__drmMII	3114	defense-finder-models/DefenseFinder_1/DISARM/DISARM_2	GCF_000470655_DISARM_2_2	1	1	1	5	1	DISARM_2__drmMII	mandatory	380	2.4e-67	225.2	0.946	0.966	2	368
GCF_000470655	GCF_000470655_03115	DISARM__drmC	3115	defense-finder-models/DefenseFinder_1/DISARM/DISARM_2	GCF_000470655_DISARM_2_2	1	1	1	5	1	DISARM__drmC	mandatory	306	9.9e-28	94.9	0.826	0.739	63	288
GCF_000470655	GCF_000470655_03116	DISARM__drmB	3116	defense-finder-models/DefenseFinder_1/DISARM/DISARM_2	GCF_000470655_DISARM_2_2	1	1	1	5	1	DISARM__drmB	mandatory	643	2.6e-40	136.2	0.572	0.6	256	641
GCF_000470655	GCF_000470655_03117	DISARM__drmA	3117	defense-finder-models/DefenseFinder_1/DISARM/DISARM_2	GCF_000470655_DISARM_2_2	1	1	1	5	1	DISARM__drmA	mandatory	1301	2.5e-169	563	0.692	0.758	301	1286
GCF_000470655	GCF_000470655_03120	DISARM_2__drmE	3120	defense-finder-models/DefenseFinder_1/DISARM/DISARM_2	GCF_000470655_DISARM_2_2	1	1	1	5	1	DISARM_2__drmE	mandatory	828	6.3e-64	213.9	0.926	0.89	56	792
GCF_000470655	GCF_000470655_03177	RloC__RloC	3177	defense-finder-models/DefenseFinder_1/RloC/RloC	GCF_000470655_RloC_3	1	1	1	1	1	RloC__RloC	mandatory	822	9.3e-36	121.2	0.843	0.797	1	655
GCF_000470655	GCF_000470655_03174	BREX__brxHII	3174	defense-finder-models/DefenseFinder_5/BREX/BREX	GCF_000470655_BREX_1	1	1	0.214	2	1	BREX__brxHII	accessory	972	2e-123	411	0.944	0.925	59	957
GCF_000470655	GCF_000470655_03176	BREX__pglZA	3176	defense-finder-models/DefenseFinder_5/BREX/BREX	GCF_000470655_BREX_1	1	1	0.214	2	1	BREX__pglZB	mandatory	731	1.8e-24	83.8	0.45	0.516	353	729
GCF_000470655	GCF_000470655_03179	BREX__pglX1	3179	defense-finder-models/DefenseFinder_5/BREX/BREX	GCF_000470655_BREX_1	1	1	0.214	2	1	BREX__pglX1	accessory	1194	7.2e-134	445.5	0.698	0.798	2	954
GCF_000470655	GCF_000470655_03188	BREX__brxC	3188	defense-finder-models/DefenseFinder_5/BREX/BREX_I	GCF_000470655_BREX_I_2	1	1	0.5	2.5	1	BREX__brxC	accessory	1279	1e-63	213.5	0.957	0.946	4	1213
GCF_000470655	GCF_000470655_03189	BREX__brxB_DUF1788	3189	defense-finder-models/DefenseFinder_5/BREX/BREX_I	GCF_000470655_BREX_I_2	1	1	0.5	2.5	1	BREX__brxB_DUF1788	mandatory	193	5e-15	53.2	0.895	0.57	74	183
GCF_000470655	GCF_000470655_03190	BREX__brxC	3190	defense-finder-models/DefenseFinder_5/BREX/BREX_I	GCF_000470655_BREX_I_2	1	1	0.5	2.5	1	BREX__brxC	accessory	1231	5.8e-72	240.8	0.502	0.526	12	658
GCF_000470655	GCF_000470655_03191	BREX__brxA_DUF1819	3191	defense-finder-models/DefenseFinder_5/BREX/BREX_I	GCF_000470655_BREX_I_2	1	1	0.5	2.5	1	BREX__brxA_DUF1819	mandatory	255	1.6e-05	22.3	0.859	0.655	2	168
GCF_000470655	GCF_000470655_00572	RM__Type_I_MTases	572	defense-finder-models/RM/RM/RM_Type_I	GCF_000470655_RM_Type_I_1	1	1	1	2.5	1	RM__Type_I_MTases	mandatory	520	2.2e-168	558.8	0.986	0.965	18	519
GCF_000470655	GCF_000470655_00573	RM__Type_I_S	573	defense-finder-models/RM/RM/RM_Type_I	GCF_000470655_RM_Type_I_1	1	1	1	2.5	1	RM__Type_I_S	accessory	421	3.9e-78	260.5	0.584	0.962	16	420
GCF_000470655	GCF_000470655_00575	RM__Type_I_REases	575	defense-finder-models/RM/RM/RM_Type_I	GCF_000470655_RM_Type_I_1	1	1	1	2.5	1	RM__Type_I_REases	mandatory	989	5.6e-191	634.8	0.978	0.965	6	959
GCF_000470655	GCF_000470655_01843	RM_Type_II__Type_II_REases	1843	defense-finder-models/RM/RM/RM_Type_II	GCF_000470655_RM_Type_II_2	1	1	1	2	1	RM_Type_II__Type_II_REases	mandatory	639	1.9e-74	249.4	1.588	0.881	2	564
GCF_000470655	GCF_000470655_01845	RM_Type_II__Type_II_MTases	1845	defense-finder-models/RM/RM/RM_Type_II	GCF_000470655_RM_Type_II_2	1	1	1	2	1	RM_Type_II__Type_II_MTases	mandatory	415	5.2e-74	247.2	0.975	0.978	2	407
GCF_000470655	GCF_000470655_02031	RM_Type_IIG__Type_IIG	2031	defense-finder-models/RM/RM/RM_Type_IIG	GCF_000470655_RM_Type_IIG_3	1	1	1	1	1	RM_Type_IIG__Type_IIG	mandatory	1307	8.8e-103	343	0.943	0.957	55	1305
GCF_000470655	GCF_000470655_03016	RM_Type_IV__Type_IV_REases	3016	defense-finder-models/RM/RM/RM_Type_IV	GCF_000470655_RM_Type_IV_4	1	1	1	1	1	RM_Type_IV__Type_IV_REases	mandatory	925	3.4e-35	119.7	0.432	0.213	583	779
GCF_000470655	GCF_000470655_01616	cas6_I_II_III_IV_V_VI_7	1616	CASFinder/CAS_Class1-Subtype-I-B	GCF_000470655_CAS_Class1-Subtype-I-B_1	1	1	1	8	1	cas6_I-B_III_1	accessory	270	2.6e-28	97.3	1	0.767	45	251		GCF_000470655_CAS_Class1-Type-I_2,GCF_000470655_CAS_Cluster_3
GCF_000470655	GCF_000470655_01617	cas8b1_I-B_3	1617	CASFinder/CAS_Class1-Subtype-I-B	GCF_000470655_CAS_Class1-Subtype-I-B_1	1	1	1	8	1	cas8b2_I-B_2	mandatory	704	9.4e-95	315.6	0.997	0.615	253	685		GCF_000470655_CAS_Class1-Type-I_2,GCF_000470655_CAS_Cluster_3
GCF_000470655	GCF_000470655_01618	cas7_I-B_8	1618	CASFinder/CAS_Class1-Subtype-I-B	GCF_000470655_CAS_Class1-Subtype-I-B_1	1	1	1	8	1	cas7_I-B_6	mandatory	356	1.7e-122	405.7	0.997	0.854	11	314		GCF_000470655_CAS_Class1-Type-I_2,GCF_000470655_CAS_Cluster_3
GCF_000470655	GCF_000470655_01619	cas5_I-B_17	1619	CASFinder/CAS_Class1-Subtype-I-B	GCF_000470655_CAS_Class1-Subtype-I-B_1	1	1	1	8	1	cas5_I-B_6	mandatory	267	2.3e-79	264	0.996	0.925	21	267		GCF_000470655_CAS_Class1-Type-I_2,GCF_000470655_CAS_Cluster_3
GCF_000470655	GCF_000470655_01620	cas3HD_I_1	1620	CASFinder/CAS_Class1-Subtype-I-B	GCF_000470655_CAS_Class1-Subtype-I-B_1	1	1	1	8	1	cas3_I_5	accessory	855	7.9e-29	98.4	0.98	0.258	11	231		GCF_000470655_CAS_Class1-Type-I_2
GCF_000470655	GCF_000470655_01621	cas4_I_II_III_IV_V_VI_6	1621	CASFinder/CAS_Class1-Subtype-I-B	GCF_000470655_CAS_Class1-Subtype-I-B_1	1	1	1	8	1	cas4_I_II_III_IV_V_VI_6	accessory	186	2.9e-45	151.8	0.994	0.844	28	184		GCF_000470655_CAS_Class1-Type-I_2,GCF_000470655_CAS_Cluster_3
GCF_000470655	GCF_000470655_01622	cas1_I_II_III_IV_V_VI_7	1622	CASFinder/CAS_Class1-Subtype-I-B	GCF_000470655_CAS_Class1-Subtype-I-B_1	1	1	1	8	1	cas1_I_II_III_IV_V_VI_7	accessory	330	3.4e-125	415	0.997	0.979	4	326		GCF_000470655_CAS_Class1-Type-I_2,GCF_000470655_CAS_Cluster_3
GCF_000470655	GCF_000470655_01623	cas2_I_II_III_IV_V_VI_5	1623	CASFinder/CAS_Class1-Subtype-I-B	GCF_000470655_CAS_Class1-Subtype-I-B_1	1	1	1	8	1	cas2_I_II_III_IV_V_VI_3	accessory	87	4.1e-21	72.7	0.989	0.977	2	86		GCF_000470655_CAS_Class1-Type-I_2,GCF_000470655_CAS_Cluster_3
GCF_001462395	GCF_001462395_01163	RM_Type_II__Type_II_REases	1163	defense-finder-models/RM/RM/RM_Type_II	GCF_001462395_RM_Type_II_1	1	1	1	2	1	RM_Type_II__Type_II_REases	mandatory	290	4.4e-21	72.6	0.782	0.886	32	288
GCF_001462395	GCF_001462395_01164	RM_Type_II__Type_II_MTases	1164	defense-finder-models/RM/RM/RM_Type_II	GCF_001462395_RM_Type_II_1	1	1	1	2	1	RM_Type_II__Type_II_MTases	mandatory	380	5.2e-48	160.8	0.497	0.579	2	221
GCF_001485535	GCF_001485535_01185	SoFic__SoFic	1185	defense-finder-models/DefenseFinder_5/SoFIC/SoFic	GCF_001485535_SoFic_3	1	1	1	1	1	SoFic__SoFic	mandatory	391	7.7e-95	315.7	0.975	0.931	22	385
GCF_001485535	GCF_001485535_02946	BREX__brxHII	2946	defense-finder-models/DefenseFinder_5/BREX/BREX_V	GCF_001485535_BREX_V_2	1	1	1	4	1	BREX__brxHII	mandatory	972	1.5e-125	418	0.944	0.925	60	958		GCF_001485535_BREX_1
GCF_001485535	GCF_001485535_02948	BREX__pglZA	2948	defense-finder-models/DefenseFinder_5/BREX/BREX_V	GCF_001485535_BREX_V_2	1	1	1	4	1	BREX__pglZB	mandatory	731	1.5e-24	84.1	0.451	0.517	352	729		GCF_001485535_BREX_1
GCF_001485535	GCF_001485535_02950	BREX__pglX1	2950	defense-finder-models/DefenseFinder_5/BREX/BREX_V	GCF_001485535_BREX_V_2	1	1	1	4	1	BREX__pglX1	accessory	1401	1.6e-160	533.9	0.88	0.833	19	1185		GCF_001485535_BREX_1
GCF_001485535	GCF_001485535_02953	BREX__brxC	2953	defense-finder-models/DefenseFinder_5/BREX/BREX_V	GCF_001485535_BREX_V_2	1	1	1	4	1	BREX__brxC	accessory	1277	3e-69	231.9	0.953	0.934	4	1196		GCF_001485535_BREX_1
GCF_001485535	GCF_001485535_02954	BREX__brxB_DUF1788	2954	defense-finder-models/DefenseFinder_5/BREX/BREX_V	GCF_001485535_BREX_V_2	1	1	1	4	1	BREX__brxB_DUF1788	accessory	193	1.1e-14	52.1	0.895	0.57	74	183		GCF_001485535_BREX_1
GCF_001485535	GCF_001485535_02955	BREX__brxC	2955	defense-finder-models/DefenseFinder_5/BREX/BREX_V	GCF_001485535_BREX_V_2	1	1	1	4	1	BREX__brxC	accessory	1227	5.7e-75	250.8	0.505	0.531	4	654		GCF_001485535_BREX_1
GCF_001485535	GCF_001485535_02956	BREX__brxA_DUF1819	2956	defense-finder-models/DefenseFinder_5/BREX/BREX_V	GCF_001485535_BREX_V_2	1	1	1	4	1	BREX__brxA_DUF1819	accessory	280	5.6e-06	23.8	0.87	0.604	25	193		GCF_001485535_BREX_1
GCF_001485535	GCF_001485535_00054	RM__Type_I_MTases	54	defense-finder-models/RM/RM/RM_Type_I	GCF_001485535_RM_Type_I_1	1	1	1	2.5	1	RM__Type_I_MTases	mandatory	500	5.1e-142	471.9	0.986	0.992	4	499
GCF_001485535	GCF_001485535_00055	RM__Type_I_S	55	defense-finder-models/RM/RM/RM_Type_I	GCF_001485535_RM_Type_I_1	1	1	1	2.5	1	RM__Type_I_S	accessory	457	9e-88	292.3	0.592	0.945	23	454
GCF_001485535	GCF_001485535_00056	RM__Type_I_REases	56	defense-finder-models/RM/RM/RM_Type_I	GCF_001485535_RM_Type_I_1	1	1	1	2.5	1	RM__Type_I_REases	mandatory	986	1.1e-161	538	0.984	0.968	4	957
GCF_001485535	GCF_001485535_00197	RM_Type_IIG__Type_IIG	197	defense-finder-models/RM/RM/RM_Type_IIG	GCF_001485535_RM_Type_IIG_2	1	1	1	1	1	RM_Type_IIG__Type_IIG	mandatory	1353	7.5e-146	486	1.001	0.772	37	1081
GCF_000474235	GCF_000474235_02534	pAgo__pAgo_LongA	2534	defense-finder-models/DefenseFinder_5/pAgo/pAgo_LongA	GCF_000474235_pAgo_LongA_1	1	1	1	1	1	pAgo__pAgo_LongA	mandatory	504	2.1e-110	367.8	0.697	0.996	2	503
GCF_000474235	GCF_000474235_00863	RM_Type_IIG__Type_IIG	863	defense-finder-models/RM/RM/RM_Type_IIG	GCF_000474235_RM_Type_IIG_2	1	1	1	1	1	RM_Type_IIG__Type_IIG	mandatory	1055	7.3e-166	552.1	0.812	0.86	9	915
GCF_000474235	GCF_000474235_01739	RM_Type_IIG__Type_IIG	1739	defense-finder-models/RM/RM/RM_Type_IIG	GCF_000474235_RM_Type_IIG_3	1	1	1	1	1	RM_Type_IIG__Type_IIG	mandatory	757	4.4e-116	387.2	0.614	0.896	34	711
GCF_000474235	GCF_000474235_02091	RM_Type_II__Type_II_REases	2091	defense-finder-models/RM/RM/RM_Type_II	GCF_000474235_RM_Type_II_1	1	1	1	2	1	RM_Type_II__Type_II_REases	mandatory	673	1.8e-93	312.1	1.748	0.942	16	649
GCF_000474235	GCF_000474235_02092	RM_Type_II__Type_II_MTases	2092	defense-finder-models/RM/RM/RM_Type_II	GCF_000474235_RM_Type_II_1	1	1	1	2	1	RM_Type_II__Type_II_MTases	mandatory	350	1e-73	246.1	0.978	0.977	4	345
GCF_000474235	GCF_000474235_02460	RM_Type_IIG__Type_IIG	2460	defense-finder-models/RM/RM/RM_Type_IIG	GCF_000474235_RM_Type_IIG_4	1	1	1	1	1	RM_Type_IIG__Type_IIG	mandatory	862	8.2e-149	495.6	0.761	0.992	6	860
GCF_000474235	GCF_000474235_00141	cas2_I_II_III_IV_V_VI_3	141	CASFinder/CAS_Cluster	GCF_000474235_CAS_Cluster_5	1	1	0.04	2	1	cas2_I_II_III_IV_V_VI_1	mandatory	91	5.5e-22	75.2	0.975	0.824	9	83
GCF_000474235	GCF_000474235_00142	cas1_I_II_III_IV_V_VI_7	142	CASFinder/CAS_Cluster	GCF_000474235_CAS_Cluster_5	1	1	0.04	2	1	cas1_I_II_III_IV_V_VI_1	mandatory	330	2e-125	415.6	1	0.982	4	327
GCF_000474235	GCF_000474235_00143	cas4_I_II_III_IV_V_VI_6	143	CASFinder/CAS_Cluster	GCF_000474235_CAS_Cluster_5	1	1	0.04	2	1	cas4_I_II_III_IV_V_VI_1	neutral	208	4e-47	157.7	0.994	0.755	50	206
GCF_000474235	GCF_000474235_00390	cas2_I_II_III_IV_V_VI_3	390	CASFinder/CAS_Class1-Subtype-I-D	GCF_000474235_CAS_Class1-Subtype-I-D_2	1	1	1	8	1	cas2_I_II_III_IV_V_VI_3	accessory	90	1.4e-23	80.3	0.975	0.867	4	81		GCF_000474235_CAS_Class1-Type-I_3,GCF_000474235_CAS_Cluster_6
GCF_000474235	GCF_000474235_00391	cas1_I_II_III_IV_V_VI_1	391	CASFinder/CAS_Class1-Subtype-I-D	GCF_000474235_CAS_Class1-Subtype-I-D_2	1	1	1	8	1	cas1_I_II_III_IV_V_VI_1	accessory	325	1.5e-87	291	0.994	0.945	7	313		GCF_000474235_CAS_Class1-Type-I_3,GCF_000474235_CAS_Cluster_6
GCF_000474235	GCF_000474235_00392	cas4_I_II_III_IV_V_VI_1	392	CASFinder/CAS_Class1-Subtype-I-D	GCF_000474235_CAS_Class1-Subtype-I-D_2	1	1	1	8	1	cas4_I_II_III_IV_V_VI_1	accessory	207	1.1e-28	98	0.983	0.812	13	180		GCF_000474235_CAS_Class1-Type-I_3,GCF_000474235_CAS_Cluster_6
GCF_000474235	GCF_000474235_00393	cas3_I-D_4	393	CASFinder/CAS_Class1-Subtype-I-D	GCF_000474235_CAS_Class1-Subtype-I-D_2	1	1	1	8	1	cas3_I-D_4	accessory	716	1.1e-88	295.1	1	0.5	32	389		GCF_000474235_CAS_Class1-Type-I_3,GCF_000474235_CAS_Cluster_6
GCF_000474235	GCF_000474235_00394	csc1gr5_I-D_2	394	CASFinder/CAS_Class1-Subtype-I-D	GCF_000474235_CAS_Class1-Subtype-I-D_2	1	1	1	8	1	csc1gr5_I-D_2	mandatory	243	1.9e-46	155.7	0.986	0.934	10	236		GCF_000474235_CAS_Class1-Type-I_3,GCF_000474235_CAS_Cluster_6
GCF_000474235	GCF_000474235_00395	csc2gr7_I-D_1	395	CASFinder/CAS_Class1-Subtype-I-D	GCF_000474235_CAS_Class1-Subtype-I-D_2	1	1	1	8	1	csc2gr7_I-D_1	mandatory	328	3.3e-87	289.7	0.869	0.707	24	255		GCF_000474235_CAS_Class1-Type-I_3,GCF_000474235_CAS_Cluster_6
GCF_000474235	GCF_000474235_00397	cas10d_I-D_3	397	CASFinder/CAS_Class1-Subtype-I-D	GCF_000474235_CAS_Class1-Subtype-I-D_2	1	1	1	8	1	cas10d_I-D_3	mandatory	831	4.1e-136	452.5	0.855	0.94	46	826		GCF_000474235_CAS_Class1-Type-I_3,GCF_000474235_CAS_Cluster_6
GCF_000474235	GCF_000474235_00398	cas6_I_II_III_IV_V_VI_22	398	CASFinder/CAS_Class1-Subtype-I-D	GCF_000474235_CAS_Class1-Subtype-I-D_2	1	1	1	8	1	cas6_I-A_III-D_3	accessory	282	1.6e-13	48.6	1	0.454	147	274		GCF_000474235_CAS_Class1-Type-I_3,GCF_000474235_CAS_Cluster_6
GCF_000474235	GCF_000474235_00399	casR_I_2	399	CASFinder/CAS_Class1-Subtype-I-D	GCF_000474235_CAS_Class1-Subtype-I-D_2	1	1	1	8	1	casR_I_1	neutral	210	1.5e-20	70.7	0.876	0.91	2	192		GCF_000474235_CAS_Class1-Type-I_3,GCF_000474235_CAS_Cluster_6
GCF_000474235	GCF_000474235_01040	cas3HD_I_1	1040	CASFinder/CAS_Class1-Subtype-I-B	GCF_000474235_CAS_Class1-Subtype-I-B_1	1	1	0.5	4	1	cas3_I_5	accessory	335	1.7e-25	87.4	0.975	0.681	12	239		GCF_000474235_CAS_Class1-Type-I_4
GCF_000474235	GCF_000474235_01041	cas5_I-B_17	1041	CASFinder/CAS_Class1-Subtype-I-B	GCF_000474235_CAS_Class1-Subtype-I-B_1	1	1	0.5	4	1	cas5_I-B_6	mandatory	322	1.4e-82	274.4	0.996	0.764	77	322		GCF_000474235_CAS_Class1-Type-I_4,GCF_000474235_CAS_Cluster_7
GCF_000474235	GCF_000474235_01045	cas8b1_I-B_3	1045	CASFinder/CAS_Class1-Subtype-I-B	GCF_000474235_CAS_Class1-Subtype-I-B_1	1	1	0.5	4	1	cas8b2_I-B_2	mandatory	705	1.4e-93	311.6	1	0.618	252	687		GCF_000474235_CAS_Class1-Type-I_4,GCF_000474235_CAS_Cluster_7
GCF_000474235	GCF_000474235_01046	cas6_I_II_III_IV_V_VI_7	1046	CASFinder/CAS_Class1-Subtype-I-B	GCF_000474235_CAS_Class1-Subtype-I-B_1	1	1	0.5	4	1	cas6_I-B_III_1	accessory	273	1.6e-18	65.2	0.979	0.755	49	254		GCF_000474235_CAS_Class1-Type-I_4,GCF_000474235_CAS_Cluster_7
GCF_001469865	GCF_001469865_00379	SoFic__SoFic	379	defense-finder-models/DefenseFinder_5/SoFIC/SoFic	GCF_001469865_SoFic_1	1	1	1	1	1	SoFic__SoFic	mandatory	386	1.8e-89	298.5	0.978	0.935	25	385
GCF_001469865	GCF_001469865_02852	pAgo__pAgo_LongA	2852	defense-finder-models/DefenseFinder_5/pAgo/pAgo_LongA	GCF_001469865_pAgo_LongA_2	1	1	1	1	1	pAgo__pAgo_LongA	mandatory	895	8.5e-213	706.9	0.995	0.812	168	894
GCF_001469865	GCF_001469865_00369	cas5_I-B_17	369	CASFinder/CAS_Class1-Subtype-I-B	GCF_001469865_CAS_Class1-Subtype-I-B_1	1	1	0.25	2	1	cas5_I-B_6	mandatory	260	7.7e-45	151.4	0.992	0.954	12	259		GCF_001469865_CAS_Class1-Type-I_2,GCF_001469865_CAS_Cluster_3
GCF_001469865	GCF_001469865_00370	cas7_I-B_8	370	CASFinder/CAS_Class1-Subtype-I-B	GCF_001469865_CAS_Class1-Subtype-I-B_1	1	1	0.25	2	1	cas7_I-B_6	mandatory	346	1.5e-80	268.5	0.962	0.835	7	295		GCF_001469865_CAS_Class1-Type-I_2,GCF_001469865_CAS_Cluster_3
GCF_001485575	GCF_001485575_00955	Hachiman__HamA_1	955	defense-finder-models/DefenseFinder_4/Hachiman/Hachiman	GCF_001485575_Hachiman_1	1	1	1	2	1	Hachiman__HamA_1	mandatory	310	9.5e-23	79.1	0.852	0.884	27	300
GCF_001485575	GCF_001485575_00956	Hachiman__HamB	956	defense-finder-models/DefenseFinder_4/Hachiman/Hachiman	GCF_001485575_Hachiman_1	1	1	1	2	1	Hachiman__HamB	mandatory	871	5.2e-60	201.6	0.531	0.589	165	677
GCF_001485575	GCF_001485575_00216	BREX__brxHII	216	defense-finder-models/DefenseFinder_5/BREX/BREX_V	GCF_001485575_BREX_V_2	1	1	0.833	3.5	1	BREX__brxHII	mandatory	971	2.6e-125	417.7	0.948	0.93	54	956		GCF_001485575_BREX_1
GCF_001485575	GCF_001485575_00217	BREX__pglX1	217	defense-finder-models/DefenseFinder_5/BREX/BREX_V	GCF_001485575_BREX_V_2	1	1	0.833	3.5	1	BREX__pglX1	accessory	1398	2e-156	520.7	0.881	0.833	18	1182		GCF_001485575_BREX_1
GCF_001485575	GCF_001485575_00218	BREX__pglZB	218	defense-finder-models/DefenseFinder_5/BREX/BREX_V	GCF_001485575_BREX_V_2	1	1	0.833	3.5	1	BREX__pglZB	mandatory	730	1.3e-25	87.6	0.445	0.526	346	729		GCF_001485575_BREX_1
GCF_001485575	GCF_001485575_00220	BREX__pglX1	220	defense-finder-models/DefenseFinder_5/BREX/BREX_V	GCF_001485575_BREX_V_2	1	1	0.833	3.5	1	BREX__pglX1	accessory	1456	5.2e-155	516	0.889	0.823	18	1216		GCF_001485575_BREX_1
GCF_001485575	GCF_001485575_00225	BREX__brxC	225	defense-finder-models/DefenseFinder_5/BREX/BREX_V	GCF_001485575_BREX_V_2	1	1	0.833	3.5	1	BREX__brxC	accessory	1280	1.3e-62	210.4	0.812	0.781	4	1003		GCF_001485575_BREX_1
GCF_001485575	GCF_001485575_00226	BREX__brxB_DUF1788	226	defense-finder-models/DefenseFinder_5/BREX/BREX_V	GCF_001485575_BREX_V_2	1	1	0.833	3.5	1	BREX__brxB_DUF1788	accessory	193	3.8e-14	50.8	0.887	0.565	75	183		GCF_001485575_BREX_1
GCF_001485575	GCF_001485575_00227	BREX__brxC	227	defense-finder-models/DefenseFinder_5/BREX/BREX_V	GCF_001485575_BREX_V_2	1	1	0.833	3.5	1	BREX__brxC	accessory	1227	1.8e-73	246.4	0.492	0.516	7	639		GCF_001485575_BREX_1
GCF_001485575	GCF_001485575_00822	SoFic__SoFic	822	defense-finder-models/DefenseFinder_5/SoFIC/SoFic	GCF_001485575_SoFic_3	1	1	1	1	1	SoFic__SoFic	mandatory	382	4e-98	326.9	0.978	0.937	21	378
GCF_001485575	GCF_001485575_02163	SoFic__SoFic	2163	defense-finder-models/DefenseFinder_5/SoFIC/SoFic	GCF_001485575_SoFic_4	1	1	1	1	1	SoFic__SoFic	mandatory	421	1.5e-102	341.5	0.981	0.886	26	398
GCF_001485575	GCF_001485575_04462	SoFic__SoFic	4462	defense-finder-models/DefenseFinder_5/SoFIC/SoFic	GCF_001485575_SoFic_5	1	1	1	1	1	SoFic__SoFic	mandatory	387	4.3e-97	323.6	0.981	0.928	25	383
GCF_001485575	GCF_001485575_00666	RM_Type_IIG__Type_IIG	666	defense-finder-models/RM/RM/RM_Type_IIG	GCF_001485575_RM_Type_IIG_1	1	1	1	1	2	RM_Type_IIG__Type_IIG	mandatory	1187	1.9e-99	332.4	0.913	0.93	51	1154
GCF_001485575	GCF_001485575_00668	RM_Type_IIG__Type_IIG	668	defense-finder-models/RM/RM/RM_Type_IIG	GCF_001485575_RM_Type_IIG_1	1	1	1	1	2	RM_Type_IIG__Type_IIG	mandatory	1203	4.4e-92	308	0.882	0.908	79	1170
GCF_000495475	GCF_000495475_00980	SoFic__SoFic	980	defense-finder-models/DefenseFinder_5/SoFIC/SoFic	GCF_000495475_SoFic_1	1	1	1	1	1	SoFic__SoFic	mandatory	384	5.7e-96	319.5	0.983	0.938	20	379
GCF_000495475	GCF_000495475_01337	RM_Type_IIG__Type_IIG	1337	defense-finder-models/RM/RM/RM_Type_IIG	GCF_000495475_RM_Type_IIG_2	1	1	1	1	1	RM_Type_IIG__Type_IIG	mandatory	1091	8.4e-110	366.3	0.851	0.882	67	1028
GCF_000495475	GCF_000495475_01971	RM__Type_I_REases	1971	defense-finder-models/RM/RM/RM_Type_I	GCF_000495475_RM_Type_I_1	1	1	1	2.5	1	RM__Type_I_REases	mandatory	1013	5.2e-157	522.6	0.956	0.921	57	989
GCF_000495475	GCF_000495475_01972	RM__Type_I_S	1972	defense-finder-models/RM/RM/RM_Type_I	GCF_000495475_RM_Type_I_1	1	1	1	2.5	1	RM__Type_I_S	accessory	461	1e-93	312	0.591	0.907	39	456
GCF_000495475	GCF_000495475_01973	RM__Type_I_MTases	1973	defense-finder-models/RM/RM/RM_Type_I	GCF_000495475_RM_Type_I_1	1	1	1	2.5	1	RM__Type_I_MTases	mandatory	538	6.4e-140	465.1	0.988	0.965	19	537
GCF_000495475	GCF_000495475_02266	RM_Type_IIG__Type_IIG	2266	defense-finder-models/RM/RM/RM_Type_IIG	GCF_000495475_RM_Type_IIG_3	1	1	1	1	1	RM_Type_IIG__Type_IIG	mandatory	1377	6.7e-163	542.6	1.062	0.891	15	1241
GCF_000495475	GCF_000495475_03554	cas6_I_II_III_IV_V_VI_7	3554	CASFinder/CAS_Class1-Subtype-I-B	GCF_000495475_CAS_Class1-Subtype-I-B_1	1	1	1	8	1	cas6_I-B_III_1	accessory	268	1.7e-23	81.7	0.985	0.761	48	251		GCF_000495475_CAS_Class1-Type-I_2,GCF_000495475_CAS_Cluster_3
GCF_000495475	GCF_000495475_03555	cas8b1_I-B_3	3555	CASFinder/CAS_Class1-Subtype-I-B	GCF_000495475_CAS_Class1-Subtype-I-B_1	1	1	1	8	1	cas8b2_I-B_2	mandatory	716	1.6e-55	186.6	0.997	0.613	254	692		GCF_000495475_CAS_Class1-Type-I_2,GCF_000495475_CAS_Cluster_3
GCF_000495475	GCF_000495475_03556	cas7_I-B_8	3556	CASFinder/CAS_Class1-Subtype-I-B	GCF_000495475_CAS_Class1-Subtype-I-B_1	1	1	1	8	1	cas7_I-B_6	mandatory	372	5.3e-112	371.5	0.997	0.839	17	328		GCF_000495475_CAS_Class1-Type-I_2,GCF_000495475_CAS_Cluster_3
GCF_000495475	GCF_000495475_03557	cas5_I-B_17	3557	CASFinder/CAS_Class1-Subtype-I-B	GCF_000495475_CAS_Class1-Subtype-I-B_1	1	1	1	8	1	cas5_I-B_6	mandatory	263	1.8e-63	212.1	0.992	0.928	19	262		GCF_000495475_CAS_Class1-Type-I_2,GCF_000495475_CAS_Cluster_3
GCF_000495475	GCF_000495475_03558	cas3HD_I_1	3558	CASFinder/CAS_Class1-Subtype-I-B	GCF_000495475_CAS_Class1-Subtype-I-B_1	1	1	1	8	1	cas3_I_5	accessory	895	1.5e-19	68.4	0.961	0.248	14	235		GCF_000495475_CAS_Class1-Type-I_2
GCF_000495475	GCF_000495475_03559	cas4_I_II_III_IV_V_VI_6	3559	CASFinder/CAS_Class1-Subtype-I-B	GCF_000495475_CAS_Class1-Subtype-I-B_1	1	1	1	8	1	cas4_I_II_III_IV_V_VI_6	accessory	181	5.2e-46	154.4	0.994	0.867	24	180		GCF_000495475_CAS_Class1-Type-I_2,GCF_000495475_CAS_Cluster_3
GCF_000495475	GCF_000495475_03560	cas1_I_II_III_IV_V_VI_7	3560	CASFinder/CAS_Class1-Subtype-I-B	GCF_000495475_CAS_Class1-Subtype-I-B_1	1	1	1	8	1	cas1_I_II_III_IV_V_VI_7	accessory	330	3.2e-125	415.3	1	0.982	4	327		GCF_000495475_CAS_Class1-Type-I_2,GCF_000495475_CAS_Cluster_3
GCF_000495475	GCF_000495475_03561	cas2_I_II_III_IV_V_VI_5	3561	CASFinder/CAS_Class1-Subtype-I-B	GCF_000495475_CAS_Class1-Subtype-I-B_1	1	1	1	8	1	cas2_I_II_III_IV_V_VI_3	accessory	86	2.4e-20	70.4	0.989	0.988	1	85		GCF_000495475_CAS_Class1-Type-I_2,GCF_000495475_CAS_Cluster_3
GCF_001469875	GCF_001469875_01493	SoFic__SoFic	1493	defense-finder-models/DefenseFinder_5/SoFIC/SoFic	GCF_001469875_SoFic_1	1	1	1	1	1	SoFic__SoFic	mandatory	381	9.3e-91	302.5	0.978	0.948	20	380
GCF_001469875	GCF_001469875_03841	pAgo__pAgo_S2B	3841	defense-finder-models/DefenseFinder_5/pAgo/pAgo_S2B	GCF_001469875_pAgo_S2B_2	1	1	1	1.5	1	pAgo__pAgo_S2B	mandatory	472	3e-141	469.4	1	0.994	4	472
GCF_001469875	GCF_001469875_03842	pAgo__XAPAZ	3842	defense-finder-models/DefenseFinder_5/pAgo/pAgo_S2B	GCF_001469875_pAgo_S2B_2	1	1	1	1.5	1	pAgo__XAPAZ	accessory	462	4.8e-22	75.9	0.525	0.515	189	426
GCF_001488575	GCF_001488575_02772	Hachiman__HamA_1	2772	defense-finder-models/DefenseFinder_4/Hachiman/Hachiman	GCF_001488575_Hachiman_1	1	1	1	2	1	Hachiman__HamA_1	mandatory	304	2.3e-34	116.8	0.89	0.924	13	293
GCF_001488575	GCF_001488575_02773	Hachiman__HamB	2773	defense-finder-models/DefenseFinder_4/Hachiman/Hachiman	GCF_001488575_Hachiman_1	1	1	1	2	1	Hachiman__HamB	mandatory	867	3.6e-64	215	0.711	0.773	160	829
GCF_001488575	GCF_001488575_02846	SoFic__SoFic	2846	defense-finder-models/DefenseFinder_5/SoFIC/SoFic	GCF_001488575_SoFic_1	1	1	1	1	1	SoFic__SoFic	mandatory	391	1.3e-93	311.7	0.975	0.931	22	385
GCF_001488575	GCF_001488575_02815	RM_Type_IV__Type_IV_REases	2815	defense-finder-models/RM/RM/RM_Type_IV	GCF_001488575_RM_Type_IV_1	1	1	1	1	1	RM_Type_IV__Type_IV_REases	mandatory	867	3.3e-35	119.8	0.442	0.21	551	732
GCF_001488575	GCF_001488575_02789	cas2_I_II_III_IV_V_VI_5	2789	CASFinder/CAS_Class1-Subtype-I-B	GCF_001488575_CAS_Class1-Subtype-I-B_1	1	1	1	8	1	cas2_I_II_III_IV_V_VI_3	accessory	86	5.6e-21	72.3	0.989	0.988	1	85		GCF_001488575_CAS_Class1-Type-I_2,GCF_001488575_CAS_Cluster_3
GCF_001488575	GCF_001488575_02790	cas1_I_II_III_IV_V_VI_7	2790	CASFinder/CAS_Class1-Subtype-I-B	GCF_001488575_CAS_Class1-Subtype-I-B_1	1	1	1	8	1	cas1_I_II_III_IV_V_VI_7	accessory	330	4.1e-125	414.8	1	0.982	4	327		GCF_001488575_CAS_Class1-Type-I_2,GCF_001488575_CAS_Cluster_3
GCF_001488575	GCF_001488575_02791	cas4_I_II_III_IV_V_VI_6	2791	CASFinder/CAS_Class1-Subtype-I-B	GCF_001488575_CAS_Class1-Subtype-I-B_1	1	1	1	8	1	cas4_I_II_III_IV_V_VI_6	accessory	181	6.4e-45	150.8	0.994	0.867	24	180		GCF_001488575_CAS_Class1-Type-I_2,GCF_001488575_CAS_Cluster_3
GCF_001488575	GCF_001488575_02792	cas3_I_2	2792	CASFinder/CAS_Class1-Subtype-I-B	GCF_001488575_CAS_Class1-Subtype-I-B_1	1	1	1	8	1	cas3_I_5	accessory	894	1.2e-27	94.6	0.932	0.449	311	711		GCF_001488575_CAS_Class1-Type-I_2,GCF_001488575_CAS_Cluster_3
GCF_001488575	GCF_001488575_02793	cas5_I-B_17	2793	CASFinder/CAS_Class1-Subtype-I-B	GCF_001488575_CAS_Class1-Subtype-I-B_1	1	1	1	8	1	cas5_I-B_6	mandatory	263	5.2e-64	213.8	0.992	0.928	19	262		GCF_001488575_CAS_Class1-Type-I_2,GCF_001488575_CAS_Cluster_3
GCF_001488575	GCF_001488575_02794	cas7_I-B_8	2794	CASFinder/CAS_Class1-Subtype-I-B	GCF_001488575_CAS_Class1-Subtype-I-B_1	1	1	1	8	1	cas7_I-B_6	mandatory	372	1.1e-110	367	0.997	0.839	17	328		GCF_001488575_CAS_Class1-Type-I_2,GCF_001488575_CAS_Cluster_3
GCF_001488575	GCF_001488575_02795	cas8b1_I-B_3	2795	CASFinder/CAS_Class1-Subtype-I-B	GCF_001488575_CAS_Class1-Subtype-I-B_1	1	1	1	8	1	cas8b2_I-B_2	mandatory	715	9.7e-50	167.5	0.997	0.613	254	691		GCF_001488575_CAS_Class1-Type-I_2,GCF_001488575_CAS_Cluster_3
GCF_001488575	GCF_001488575_02796	cas6_I_II_III_IV_V_VI_7	2796	CASFinder/CAS_Class1-Subtype-I-B	GCF_001488575_CAS_Class1-Subtype-I-B_1	1	1	1	8	1	cas6_I-B_III_1	accessory	268	1.8e-23	81.6	0.985	0.761	48	251		GCF_001488575_CAS_Class1-Type-I_2,GCF_001488575_CAS_Cluster_3
GCF_000499765	GCF_000499765_00453	RM__Type_I_S	453	defense-finder-models/RM/RM/RM_Type_I	GCF_000499765_RM_Type_I_1	1	1	1	2.5	1	RM__Type_I_S	accessory	382	9.1e-39	130.7	0.489	0.935	25	381
GCF_000499765	GCF_000499765_00455	RM__Type_I_MTases	455	defense-finder-models/RM/RM/RM_Type_I	GCF_000499765_RM_Type_I_1	1	1	1	2.5	1	RM__Type_I_MTases	mandatory	514	1.5e-177	588.4	0.99	0.986	3	509
GCF_000499765	GCF_000499765_00456	RM__Type_I_REases	456	defense-finder-models/RM/RM/RM_Type_I	GCF_000499765_RM_Type_I_1	1	1	1	2.5	1	RM__Type_I_REases	mandatory	900	2e-193	642.3	0.931	0.949	1	854
GCF_000499765	GCF_000499765_00483	RM_Type_II__Type_II_MTases	483	defense-finder-models/RM/RM/RM_Type_II	GCF_000499765_RM_Type_II_2	1	1	1	2	2	RM_Type_II__Type_II_MTases	mandatory	364	1.7e-76	254.6	0.678	0.668	105	347
GCF_000499765	GCF_000499765_00484	RM_Type_II__Type_II_REases	484	defense-finder-models/RM/RM/RM_Type_II	GCF_000499765_RM_Type_II_2	1	1	1	2	2	RM_Type_II__Type_II_REases	mandatory	302	2.1e-67	224.2	1.038	0.93	14	294
GCF_000499765	GCF_000499765_00485	RM_Type_II__Type_II_REases	485	defense-finder-models/RM/RM/RM_Type_II	GCF_000499765_RM_Type_II_2	1	1	1	2	2	RM_Type_II__Type_II_REases	mandatory	292	2e-74	247.3	1.05	0.938	11	284
GCF_000499765	GCF_000499765_00486	RM_Type_II__Type_II_MTases	486	defense-finder-models/RM/RM/RM_Type_II	GCF_000499765_RM_Type_II_2	1	1	1	2	2	RM_Type_II__Type_II_MTases	mandatory	312	1.1e-88	293.9	0.732	0.968	11	312
GCF_000499765	GCF_000499765_00349	cas2_I_II_III_IV_V_VI_5	349	CASFinder/CAS_Class1-Subtype-I-B	GCF_000499765_CAS_Class1-Subtype-I-B_1	1	1	1	8	1	cas2_I_II_III_IV_V_VI_3	accessory	87	1.3e-28	96.1	0.944	0.943	1	82		GCF_000499765_CAS_Class1-Type-I_2,GCF_000499765_CAS_Cluster_3
GCF_000499765	GCF_000499765_00350	cas1_I_II_III_IV_V_VI_7	350	CASFinder/CAS_Class1-Subtype-I-B	GCF_000499765_CAS_Class1-Subtype-I-B_1	1	1	1	8	1	cas1_I_II_III_IV_V_VI_7	accessory	321	7e-146	482.3	0.997	0.978	4	317		GCF_000499765_CAS_Class1-Type-I_2,GCF_000499765_CAS_Cluster_3
GCF_000499765	GCF_000499765_00351	cas4_I_II_III_IV_V_VI_6	351	CASFinder/CAS_Class1-Subtype-I-B	GCF_000499765_CAS_Class1-Subtype-I-B_1	1	1	1	8	1	cas4_I_II_III_IV_V_VI_6	accessory	172	1.5e-52	174.9	0.988	0.924	13	171		GCF_000499765_CAS_Class1-Type-I_2,GCF_000499765_CAS_Cluster_3
GCF_000499765	GCF_000499765_00352	cas3_I_2	352	CASFinder/CAS_Class1-Subtype-I-B	GCF_000499765_CAS_Class1-Subtype-I-B_1	1	1	1	8	1	cas3_I_5	accessory	809	5.5e-100	331.7	0.989	0.467	283	660		GCF_000499765_CAS_Class1-Type-I_2,GCF_000499765_CAS_Cluster_3
GCF_000499765	GCF_000499765_00354	cas5_I-B_6	354	CASFinder/CAS_Class1-Subtype-I-B	GCF_000499765_CAS_Class1-Subtype-I-B_1	1	1	1	8	1	cas5_I-B_6	mandatory	219	7.3e-18	62.2	0.735	0.635	16	154		GCF_000499765_CAS_Class1-Type-I_2,GCF_000499765_CAS_Cluster_3
GCF_000499765	GCF_000499765_00355	cas7_I-B_6	355	CASFinder/CAS_Class1-Subtype-I-B	GCF_000499765_CAS_Class1-Subtype-I-B_1	1	1	1	8	1	cas7_I-B_6	mandatory	312	1.8e-41	139.1	0.97	0.917	18	303		GCF_000499765_CAS_Class1-Type-I_2,GCF_000499765_CAS_Cluster_3
GCF_000499765	GCF_000499765_00356	cas8b1_I-B_13	356	CASFinder/CAS_Class1-Subtype-I-B	GCF_000499765_CAS_Class1-Subtype-I-B_1	1	1	1	8	1	cas8b2_I-B_2	mandatory	505	4e-227	751.6	0.998	0.986	8	505		GCF_000499765_CAS_Class1-Type-I_2,GCF_000499765_CAS_Cluster_3
GCF_000499765	GCF_000499765_00357	cas6_I_II_III_IV_V_VI_10	357	CASFinder/CAS_Class1-Subtype-I-B	GCF_000499765_CAS_Class1-Subtype-I-B_1	1	1	1	8	1	cas6_I-B_III_1	accessory	248	4.3e-82	272.6	0.996	0.964	1	239		GCF_000499765_CAS_Class1-Type-I_2,GCF_000499765_CAS_Cluster_3
GCF_001469955	GCF_001469955_00308	ShosTA__ShosT	308	defense-finder-models/DefenseFinder_2/ShosTA/ShosTA	GCF_001469955_ShosTA_1	1	1	1	2	1	ShosTA__ShosT	mandatory	807	2.9e-12	44.6	0.633	0.193	628	783
GCF_001469955	GCF_001469955_00309	ShosTA__ShosA	309	defense-finder-models/DefenseFinder_2/ShosTA/ShosTA	GCF_001469955_ShosTA_1	1	1	1	2	1	ShosTA__ShosA	mandatory	319	1e-57	193.5	0.736	0.702	37	260
GCF_001469955	GCF_001469955_01073	SoFic__SoFic	1073	defense-finder-models/DefenseFinder_5/SoFIC/SoFic	GCF_001469955_SoFic_1	1	1	1	1	1	SoFic__SoFic	mandatory	381	4.4e-94	313.5	0.975	0.945	21	380
GCF_001469955	GCF_001469955_02462	SoFic__SoFic	2462	defense-finder-models/DefenseFinder_5/SoFIC/SoFic	GCF_001469955_SoFic_2	1	1	1	1	1	SoFic__SoFic	mandatory	423	2.3e-100	334.2	0.981	0.882	26	398
GCF_001469955	GCF_001469955_00275	RM_Type_IV__Type_IV_REases	275	defense-finder-models/RM/RM/RM_Type_IV	GCF_001469955_RM_Type_IV_1	1	1	1	1	1	RM_Type_IV__Type_IV_REases	mandatory	720	3.1e-35	120.2	0.463	0.278	379	578
GCF_001469955	GCF_001469955_00310	RM_Type_IV__Type_IV_REases	310	defense-finder-models/RM/RM/RM_Type_IV	GCF_001469955_RM_Type_IV_2	1	1	1	1	2	RM_Type_IV__Type_IV_REases	mandatory	434	4.2e-55	186.2	0.779	0.876	25	404
GCF_001469955	GCF_001469955_00311	RM_Type_IV__Type_IV_REases	311	defense-finder-models/RM/RM/RM_Type_IV	GCF_001469955_RM_Type_IV_2	1	1	1	1	2	RM_Type_IV__Type_IV_REases	mandatory	873	8.2e-67	224.4	0.653	0.334	363	654
GCF_001541925	GCF_001541925_00686	AbiU__AbiU	686	defense-finder-models/DefenseFinder_1/AbiU/AbiU	GCF_001541925_AbiU_1	1	1	1	1	1	AbiU__AbiU	mandatory	583	2.7e-22	75.7	0.535	0.535	167	478
GCF_000337835	GCF_000337835_00666	Tiamat__TmtA_2660206627	666	defense-finder-models/DefenseFinder_5/Tiamat/Tiamat	GCF_000337835_Tiamat_2	1	1	1	1	1	Tiamat__TmtA	mandatory	1600	3.9e-230	764.8	0.931	0.961	29	1565
GCF_000337835	GCF_000337835_03320	SoFic__SoFic	3320	defense-finder-models/DefenseFinder_5/SoFIC/SoFic	GCF_000337835_SoFic_1	1	1	1	1	1	SoFic__SoFic	mandatory	384	3.6e-99	330.2	0.981	0.94	21	381
GCF_000337835	GCF_000337835_00660	RM_Type_IV__Type_IV_REases	660	defense-finder-models/RM/RM/RM_Type_IV	GCF_000337835_RM_Type_IV_2	1	1	1	1	1	RM_Type_IV__Type_IV_REases	mandatory	410	2.8e-29	100.5	0.477	0.439	104	283
GCF_000337835	GCF_000337835_00665	RM_Type_II__Type_II_MTases	665	defense-finder-models/RM/RM/RM_Type_II	GCF_000337835_RM_Type_II_1	1	1	1	2	1	RM_Type_II__Type_II_MTases	mandatory	890	3.2e-47	159.2	1.186	0.589	129	652
GCF_000337835	GCF_000337835_00666	RM_Type_II__Type_II_REases	666	defense-finder-models/RM/RM/RM_Type_II	GCF_000337835_RM_Type_II_1	1	1	1	2	1	RM_Type_II__Type_II_REases	mandatory	1600	4.7e-08	30.6	0.519	0.091	1452	1596
GCF_000337835	GCF_000337835_01302	casR_I_2	1302	CASFinder/CAS_Class1-Subtype-I-D	GCF_000337835_CAS_Class1-Subtype-I-D_1	1	1	1	8	1	casR_I_1	neutral	210	3.3e-22	76.5	0.908	0.948	2	200		GCF_000337835_CAS_Class1-Type-I_2,GCF_000337835_CAS_Cluster_3
GCF_000337835	GCF_000337835_01303	cas6_I_II_III_IV_V_VI_22	1303	CASFinder/CAS_Class1-Subtype-I-D	GCF_000337835_CAS_Class1-Subtype-I-D_1	1	1	1	8	1	cas6_I-A_III-D_3	accessory	282	1.8e-10	39.3	1	0.454	147	274		GCF_000337835_CAS_Class1-Type-I_2,GCF_000337835_CAS_Cluster_3
GCF_000337835	GCF_000337835_01304	cas10d_I-D_3	1304	CASFinder/CAS_Class1-Subtype-I-D	GCF_000337835_CAS_Class1-Subtype-I-D_1	1	1	1	8	1	cas10d_I-D_3	mandatory	832	1.5e-138	461	0.827	0.91	46	802		GCF_000337835_CAS_Class1-Type-I_2,GCF_000337835_CAS_Cluster_3
GCF_000337835	GCF_000337835_01306	csc2gr7_I-D_1	1306	CASFinder/CAS_Class1-Subtype-I-D	GCF_000337835_CAS_Class1-Subtype-I-D_1	1	1	1	8	1	csc2gr7_I-D_1	mandatory	328	1.6e-87	291.2	0.894	0.72	24	259		GCF_000337835_CAS_Class1-Type-I_2,GCF_000337835_CAS_Cluster_3
GCF_000337835	GCF_000337835_01307	csc1gr5_I-D_2	1307	CASFinder/CAS_Class1-Subtype-I-D	GCF_000337835_CAS_Class1-Subtype-I-D_1	1	1	1	8	1	csc1gr5_I-D_2	mandatory	242	6.9e-46	154.3	0.99	0.942	9	236		GCF_000337835_CAS_Class1-Type-I_2,GCF_000337835_CAS_Cluster_3
GCF_000337835	GCF_000337835_01308	cas3_I-D_4	1308	CASFinder/CAS_Class1-Subtype-I-D	GCF_000337835_CAS_Class1-Subtype-I-D_1	1	1	1	8	1	cas3_I-D_4	accessory	716	3.9e-86	287.1	1	0.5	32	389		GCF_000337835_CAS_Class1-Type-I_2,GCF_000337835_CAS_Cluster_3
GCF_000337835	GCF_000337835_01309	cas4_I_II_III_IV_V_VI_1	1309	CASFinder/CAS_Class1-Subtype-I-D	GCF_000337835_CAS_Class1-Subtype-I-D_1	1	1	1	8	1	cas4_I_II_III_IV_V_VI_1	accessory	207	5.8e-29	99.4	0.983	0.812	13	180		GCF_000337835_CAS_Class1-Type-I_2,GCF_000337835_CAS_Cluster_3
GCF_000337835	GCF_000337835_01310	cas1_I_II_III_IV_V_VI_1	1310	CASFinder/CAS_Class1-Subtype-I-D	GCF_000337835_CAS_Class1-Subtype-I-D_1	1	1	1	8	1	cas1_I_II_III_IV_V_VI_1	accessory	341	1.2e-86	288.5	0.994	0.9	23	329		GCF_000337835_CAS_Class1-Type-I_2,GCF_000337835_CAS_Cluster_3
GCF_000337835	GCF_000337835_01311	cas2_I_II_III_IV_V_VI_3	1311	CASFinder/CAS_Class1-Subtype-I-D	GCF_000337835_CAS_Class1-Subtype-I-D_1	1	1	1	8	1	cas2_I_II_III_IV_V_VI_3	accessory	90	1.4e-23	80.7	0.975	0.867	4	81		GCF_000337835_CAS_Class1-Type-I_2,GCF_000337835_CAS_Cluster_3
GCF_000337895	GCF_000337895_00592	RM_Type_IIG__Type_IIG	592	defense-finder-models/RM/RM/RM_Type_IIG	GCF_000337895_RM_Type_IIG_1	1	1	1	1	1	RM_Type_IIG__Type_IIG	mandatory	1258	3.1e-153	510.7	1.026	0.963	42	1253
GCF_000337895	GCF_000337895_02755	cas6_I_II_III_IV_V_VI_7	2755	CASFinder/CAS_Class1-Subtype-I-B	GCF_000337895_CAS_Class1-Subtype-I-B_1	1	1	0.625	5	1	cas6_I-B_III_1	accessory	245	1.6e-25	88.4	0.985	0.837	22	226		GCF_000337895_CAS_Class1-Type-I_2,GCF_000337895_CAS_Cluster_3
GCF_000337895	GCF_000337895_02756	cas8b1_I-B_3	2756	CASFinder/CAS_Class1-Subtype-I-B	GCF_000337895_CAS_Class1-Subtype-I-B_1	1	1	0.625	5	1	cas8b2_I-B_2	mandatory	717	5.3e-95	316.6	1	0.621	249	693		GCF_000337895_CAS_Class1-Type-I_2,GCF_000337895_CAS_Cluster_3
GCF_000337895	GCF_000337895_02757	cas7_I-B_8	2757	CASFinder/CAS_Class1-Subtype-I-B	GCF_000337895_CAS_Class1-Subtype-I-B_1	1	1	0.625	5	1	cas7_I-B_6	mandatory	359	1e-131	436.2	0.997	0.852	13	318		GCF_000337895_CAS_Class1-Type-I_2,GCF_000337895_CAS_Cluster_3
GCF_000337895	GCF_000337895_02758	cas5_I-B_17	2758	CASFinder/CAS_Class1-Subtype-I-B	GCF_000337895_CAS_Class1-Subtype-I-B_1	1	1	0.625	5	1	cas5_I-B_6	mandatory	270	3.4e-78	260.4	1	0.93	20	270		GCF_000337895_CAS_Class1-Type-I_2,GCF_000337895_CAS_Cluster_3
GCF_000337895	GCF_000337895_02759	cas3HD_I_1	2759	CASFinder/CAS_Class1-Subtype-I-B	GCF_000337895_CAS_Class1-Subtype-I-B_1	1	1	0.625	5	1	cas3_I_5	accessory	707	7.7e-28	95.4	0.98	0.321	11	237		GCF_000337895_CAS_Class1-Type-I_2
GCF_000404225	GCF_000404225_01110	Gao_Iet__IetA	1110	defense-finder-models/DefenseFinder_1/Gao_Iet/Gao_Iet	GCF_000404225_Gao_Iet_1	1	1	1	2	1	Gao_Iet__IetA	mandatory	384	1.5e-71	238.1	0.801	0.807	71	380
GCF_000404225	GCF_000404225_01111	Gao_Iet__IetS	1111	defense-finder-models/DefenseFinder_1/Gao_Iet/Gao_Iet	GCF_000404225_Gao_Iet_1	1	1	1	2	1	Gao_Iet__IetS	mandatory	738	1.5e-32	109.3	0.634	0.634	252	719
GCF_000404225	GCF_000404225_00609	RM_Type_IV__Type_IV_REases	609	defense-finder-models/RM/RM/RM_Type_IV	GCF_000404225_RM_Type_IV_2	1	1	1	1	1	RM_Type_IV__Type_IV_REases	mandatory	299	1.7e-45	152.4	0.423	0.632	108	296
GCF_000404225	GCF_000404225_00901	RM_Type_II__Type_II_REases	901	defense-finder-models/RM/RM/RM_Type_II	GCF_000404225_RM_Type_II_1	1	1	1	2	1	RM_Type_II__Type_II_REases	mandatory	281	4e-24	83.2	0.676	0.897	14	265
GCF_000404225	GCF_000404225_00902	RM_Type_II__Type_II_MTases	902	defense-finder-models/RM/RM/RM_Type_II	GCF_000404225_RM_Type_II_1	1	1	1	2	1	RM_Type_II__Type_II_MTases	mandatory	275	1.2e-58	195.5	0.675	0.869	13	251
GCF_000404225	GCF_000404225_00871	cas6_I_II_III_IV_V_VI_20	871	CASFinder/CAS_Class1-Subtype-I-B	GCF_000404225_CAS_Class1-Subtype-I-B_1	1	1	0.875	7	1	cas6_I-B_III_1	accessory	234	1.5e-20	70.8	0.94	0.543	105	231		GCF_000404225_CAS_Class1-Type-I_2,GCF_000404225_CAS_Cluster_3
GCF_000404225	GCF_000404225_00872	cas8b2_I-B_5	872	CASFinder/CAS_Class1-Subtype-I-B	GCF_000404225_CAS_Class1-Subtype-I-B_1	1	1	0.875	7	1	cas8b2_I-B_2	mandatory	557	9.9e-20	67.4	0.954	0.11	227	287		GCF_000404225_CAS_Class1-Type-I_2,GCF_000404225_CAS_Cluster_3
GCF_000404225	GCF_000404225_00873	cas7_I-B_6	873	CASFinder/CAS_Class1-Subtype-I-B	GCF_000404225_CAS_Class1-Subtype-I-B_1	1	1	0.875	7	1	cas7_I-B_6	mandatory	300	4.6e-62	206.7	0.993	0.923	20	296		GCF_000404225_CAS_Class1-Type-I_2,GCF_000404225_CAS_Cluster_3
GCF_000404225	GCF_000404225_00874	cas5_I-B_6	874	CASFinder/CAS_Class1-Subtype-I-B	GCF_000404225_CAS_Class1-Subtype-I-B_1	1	1	0.875	7	1	cas5_I-B_6	mandatory	242	5.2e-28	95.1	0.807	0.669	6	167		GCF_000404225_CAS_Class1-Type-I_2,GCF_000404225_CAS_Cluster_3
GCF_000404225	GCF_000404225_00875	cas3_I_2	875	CASFinder/CAS_Class1-Subtype-I-B	GCF_000404225_CAS_Class1-Subtype-I-B_1	1	1	0.875	7	1	cas3_I_5	accessory	737	1.2e-69	231.8	0.989	0.453	237	570		GCF_000404225_CAS_Class1-Type-I_2,GCF_000404225_CAS_Cluster_3
GCF_000404225	GCF_000404225_00876	cas4_I_II_III_IV_V_VI_6	876	CASFinder/CAS_Class1-Subtype-I-B	GCF_000404225_CAS_Class1-Subtype-I-B_1	1	1	0.875	7	1	cas4_I_II_III_IV_V_VI_6	accessory	161	3.4e-43	144.3	0.988	0.963	6	160		GCF_000404225_CAS_Class1-Type-I_2,GCF_000404225_CAS_Cluster_3
GCF_000404225	GCF_000404225_00877	cas1_I_II_III_IV_V_VI_7	877	CASFinder/CAS_Class1-Subtype-I-B	GCF_000404225_CAS_Class1-Subtype-I-B_1	1	1	0.875	7	1	cas1_I_II_III_IV_V_VI_7	accessory	330	7e-128	423.1	0.997	0.979	4	326		GCF_000404225_CAS_Class1-Type-I_2,GCF_000404225_CAS_Cluster_3
GCF_001571405	GCF_001571405_00003	BREX__brxF	3	defense-finder-models/DefenseFinder_5/BREX/BREX_III	GCF_001571405_BREX_III_2	1	1	0.4	4	1	BREX__brxF	mandatory	155	3.3e-45	150.8	0.755	0.916	10	151		GCF_001571405_BREX_1
GCF_001571405	GCF_001571405_00005	BREX__pglXI	5	defense-finder-models/DefenseFinder_5/BREX/BREX_III	GCF_001571405_BREX_III_2	1	1	0.4	4	1	BREX__pglXI	mandatory	869	0	1095.3	0.808	0.861	13	760		GCF_001571405_BREX_1
GCF_001571405	GCF_001571405_00006	BREX__brxHII	6	defense-finder-models/DefenseFinder_5/BREX/BREX_III	GCF_001571405_BREX_III_2	1	1	0.4	4	1	BREX__brxHII	mandatory	860	0	1094.8	0.909	0.965	5	834		GCF_001571405_BREX_1
GCF_001571405	GCF_001571405_00007	BREX__pglZ3	7	defense-finder-models/DefenseFinder_5/BREX/BREX_III	GCF_001571405_BREX_III_2	1	1	0.4	4	1	BREX__pglZB	mandatory	643	1e-192	638.8	0.995	0.997	1	641		GCF_001571405_BREX_1
GCF_001571405	GCF_001571405_01916	RM__Type_I_MTases	1916	defense-finder-models/RM/RM/RM_Type_I	GCF_001571405_RM_Type_I_1	1	1	1	2.5	1	RM__Type_I_MTases	mandatory	322	2.7e-99	329.9	0.596	0.972	3	315
GCF_001571405	GCF_001571405_01917	RM__Type_I_S	1917	defense-finder-models/RM/RM/RM_Type_I	GCF_001571405_RM_Type_I_1	1	1	1	2.5	1	RM__Type_I_S	accessory	362	1e-62	210	0.493	0.983	5	360
GCF_001571405	GCF_001571405_01918	RM__Type_I_REases	1918	defense-finder-models/RM/RM/RM_Type_I	GCF_001571405_RM_Type_I_1	1	1	1	2.5	1	RM__Type_I_REases	mandatory	945	1.2e-123	411.3	0.856	0.994	3	941
GCF_001571405	GCF_001571405_00722	cas3_I_5	722	CASFinder/CAS_Class1-Subtype-I-C	GCF_001571405_CAS_Class1-Subtype-I-C_1	1	1	1	7	1	cas3_I_5	accessory	726	1.6e-63	212.2	0.463	0.46	225	558		GCF_001571405_CAS_Class1-Type-I_2,GCF_001571405_CAS_Cluster_3
GCF_001571405	GCF_001571405_00723	cas5_I-C_11	723	CASFinder/CAS_Class1-Subtype-I-C	GCF_001571405_CAS_Class1-Subtype-I-C_1	1	1	1	7	1	cas5_I-C_11	mandatory	221	7.6e-80	264.5	0.995	0.928	7	211		GCF_001571405_CAS_Class1-Type-I_2,GCF_001571405_CAS_Cluster_3
GCF_001571405	GCF_001571405_00724	cas8c_I-C_4	724	CASFinder/CAS_Class1-Subtype-I-C	GCF_001571405_CAS_Class1-Subtype-I-C_1	1	1	1	7	1	cas8c_I-C_4	mandatory	627	1.2e-156	519.5	1	0.968	6	612		GCF_001571405_CAS_Class1-Type-I_2,GCF_001571405_CAS_Cluster_3
GCF_001571405	GCF_001571405_00725	cas7b_I-B_I-C_2	725	CASFinder/CAS_Class1-Subtype-I-C	GCF_001571405_CAS_Class1-Subtype-I-C_1	1	1	1	7	1	cas7b_I-B_I-C_2	accessory	288	3.9e-106	351.3	1	0.934	7	275		GCF_001571405_CAS_Class1-Type-I_2,GCF_001571405_CAS_Cluster_3
GCF_001571405	GCF_001571405_00726	cas4_I_II_III_IV_V_VI_6	726	CASFinder/CAS_Class1-Subtype-I-C	GCF_001571405_CAS_Class1-Subtype-I-C_1	1	1	1	7	1	cas4_I_II_III_IV_V_VI_1	accessory	228	5.2e-33	111.5	0.994	0.833	14	203		GCF_001571405_CAS_Class1-Type-I_2,GCF_001571405_CAS_Cluster_3
GCF_001571405	GCF_001571405_00727	cas1_I_II_III_IV_V_VI_6	727	CASFinder/CAS_Class1-Subtype-I-C	GCF_001571405_CAS_Class1-Subtype-I-C_1	1	1	1	7	1	cas1_I_II_III_IV_V_VI_6	accessory	343	1.1e-148	492	1	0.985	4	341		GCF_001571405_CAS_Class1-Type-I_2,GCF_001571405_CAS_Cluster_3
GCF_001571405	GCF_001571405_00728	cas2_I_II_III_IV_V_VI_3	728	CASFinder/CAS_Class1-Subtype-I-C	GCF_001571405_CAS_Class1-Subtype-I-C_1	1	1	1	7	1	cas2_I_II_III_IV_V_VI_3	accessory	96	1.7e-30	102.2	0.987	0.865	3	85		GCF_001571405_CAS_Class1-Type-I_2,GCF_001571405_CAS_Cluster_3
GCF_001577775	GCF_001577775_00493	RM_Type_IV__Type_IV_REases	493	defense-finder-models/RM/RM/RM_Type_IV	GCF_001577775_RM_Type_IV_1	1	1	1	1	2	RM_Type_IV__Type_IV_REases	mandatory	422	9.1e-41	138.1	0.779	0.934	4	397
GCF_001577775	GCF_001577775_00494	RM_Type_IV__Type_IV_REases	494	defense-finder-models/RM/RM/RM_Type_IV	GCF_001577775_RM_Type_IV_1	1	1	1	1	2	RM_Type_IV__Type_IV_REases	mandatory	610	1.2e-83	279.1	0.622	0.559	234	574
GCF_001577775	GCF_001577775_00912	RM_Type_IV__Type_IV_REases	912	defense-finder-models/RM/RM/RM_Type_IV	GCF_001577775_RM_Type_IV_2	1	1	1	1	2	RM_Type_IV__Type_IV_REases	mandatory	802	5.1e-139	461.8	1.124	0.961	31	801
GCF_001577775	GCF_001577775_00917	RM_Type_IV__Type_IV_REases	917	defense-finder-models/RM/RM/RM_Type_IV	GCF_001577775_RM_Type_IV_2	1	1	1	1	2	RM_Type_IV__Type_IV_REases	mandatory	406	1.1e-35	121.4	0.729	0.877	4	359
GCF_001577775	GCF_001577775_00280	cmr1gr7_III-B_III-C_3	280	CASFinder/CAS_Class1-Subtype-III-B	GCF_001577775_CAS_Class1-Subtype-III-B_5	1	1	0.778	7	1	cmr1gr7_III-B_III-C_3	accessory	427	1.3e-14	51.7	0.428	0.166	1	71		GCF_001577775_CAS_Class1-Type-III_8,GCF_001577775_CAS_Cluster_10
GCF_001577775	GCF_001577775_00281	cas10_III_6	281	CASFinder/CAS_Class1-Subtype-III-B	GCF_001577775_CAS_Class1-Subtype-III-B_5	1	1	0.778	7	1	cas10_III_1	accessory	955	1.3e-100	334.6	0.807	0.745	76	786		GCF_001577775_CAS_Class1-Type-III_8,GCF_001577775_CAS_Cluster_10
GCF_001577775	GCF_001577775_00282	cmr3gr5_III-B_III-C_8	282	CASFinder/CAS_Class1-Subtype-III-B	GCF_001577775_CAS_Class1-Subtype-III-B_5	1	1	0.778	7	1	cmr3gr5_III-B_III-C_5	accessory	335	1.4e-47	159.8	0.995	0.985	4	333		GCF_001577775_CAS_Class1-Type-III_8,GCF_001577775_CAS_Cluster_10
GCF_001577775	GCF_001577775_00283	csx1_III_12	283	CASFinder/CAS_Class1-Subtype-III-B	GCF_001577775_CAS_Class1-Subtype-III-B_5	1	1	0.778	7	1	csx1_III_10	accessory	329	1.3e-110	366.7	0.991	1	1	329		GCF_001577775_CAS_Class1-Type-III_8,GCF_001577775_CAS_Cluster_10
GCF_001577775	GCF_001577775_00284	csx3_I_III_1	284	CASFinder/CAS_Class1-Subtype-III-B	GCF_001577775_CAS_Class1-Subtype-III-B_5	1	1	0.778	7	1	csx3_I_III_1	neutral	99	1.5e-33	111.9	0.988	0.818	12	92		GCF_001577775_CAS_Class1-Type-III_8,GCF_001577775_CAS_Cluster_10
GCF_001577775	GCF_001577775_00285	cmr4gr7_III-B_III-C_2	285	CASFinder/CAS_Class1-Subtype-III-B	GCF_001577775_CAS_Class1-Subtype-III-B_5	1	1	0.778	7	1	cmr4gr7_III-B_III-C_2	accessory	293	1.9e-83	277.4	0.98	0.98	6	292		GCF_001577775_CAS_Class1-Type-III_8,GCF_001577775_CAS_Cluster_10
GCF_001577775	GCF_001577775_00286	cmr5gr11_III-B_18	286	CASFinder/CAS_Class1-Subtype-III-B	GCF_001577775_CAS_Class1-Subtype-III-B_5	1	1	0.778	7	1	cmr5gr11_III-B_18	mandatory	145	8.4e-37	123.1	1	0.903	6	136		GCF_001577775_CAS_Class1-Type-III_8,GCF_001577775_CAS_Cluster_10
GCF_001577775	GCF_001577775_00287	cmr6gr7_III-B_3	287	CASFinder/CAS_Class1-Subtype-III-B	GCF_001577775_CAS_Class1-Subtype-III-B_5	1	1	0.778	7	1	cmr6gr7_III-B_1	mandatory	337	3.7e-66	220.4	0.969	0.911	25	331		GCF_001577775_CAS_Class1-Type-III_8,GCF_001577775_CAS_Cluster_10
GCF_001577775	GCF_001577775_00780	cas2_I_II_III_IV_V_VI_5	780	CASFinder/CAS_Class1-Subtype-I-A	GCF_001577775_CAS_Class1-Subtype-I-A_1	1	1	1.111	10	1	cas2_I_II_III_IV_V_VI_5	accessory	85	2.3e-29	98.6	0.989	0.988	1	84		GCF_001577775_CAS_Class1-Type-I_6,GCF_001577775_CAS_Cluster_11
GCF_001577775	GCF_001577775_00782	cas6_I_II_III_IV_V_VI_10	782	CASFinder/CAS_Class1-Subtype-I-A	GCF_001577775_CAS_Class1-Subtype-I-A_1	1	1	1.111	10	1	cas6_I_II_III_IV_V_VI_22	accessory	256	6.9e-37	124.7	0.992	0.992	1	254		GCF_001577775_CAS_Class1-Type-I_6,GCF_001577775_CAS_Cluster_11
GCF_001577775	GCF_001577775_00783	cas8a2_I-A_2	783	CASFinder/CAS_Class1-Subtype-I-A	GCF_001577775_CAS_Class1-Subtype-I-A_1	1	1	1.111	10	1	cas8a1_I-A_1	mandatory	352	2.3e-112	372.4	0.986	0.986	2	348		GCF_001577775_CAS_Class1-Type-I_6,GCF_001577775_CAS_Cluster_11
GCF_001577775	GCF_001577775_00784	cas3HD_I_2	784	CASFinder/CAS_Class1-Subtype-I-A	GCF_001577775_CAS_Class1-Subtype-I-A_1	1	1	1.111	10	1	cas3HD_I_1	accessory	237	6.4e-51	169.9	1	0.886	12	221		GCF_001577775_CAS_Class1-Type-I_6
GCF_001577775	GCF_001577775_00785	cas3_I_5	785	CASFinder/CAS_Class1-Subtype-I-A	GCF_001577775_CAS_Class1-Subtype-I-A_1	1	1	1.111	10	1	cas3_I_5	accessory	650	6.4e-96	319.3	0.683	0.777	6	510		GCF_001577775_CAS_Class1-Type-I_6,GCF_001577775_CAS_Cluster_11
GCF_001577775	GCF_001577775_00786	cas5_I-A_4	786	CASFinder/CAS_Class1-Subtype-I-A	GCF_001577775_CAS_Class1-Subtype-I-A_1	1	1	1.111	10	1	cas5a_I-A_1	mandatory	263	8.9e-41	136.8	0.933	0.62	1	163		GCF_001577775_CAS_Class1-Type-I_6,GCF_001577775_CAS_Cluster_11
GCF_001577775	GCF_001577775_00787	cas7_I-A_1	787	CASFinder/CAS_Class1-Subtype-I-A	GCF_001577775_CAS_Class1-Subtype-I-A_1	1	1	1.111	10	1	cas7_I-A_1	mandatory	354	1.1e-88	294.1	0.996	0.862	6	310		GCF_001577775_CAS_Class1-Type-I_6,GCF_001577775_CAS_Cluster_11
GCF_001577775	GCF_001577775_00788	csa5gr11_I-A_9	788	CASFinder/CAS_Class1-Subtype-I-A	GCF_001577775_CAS_Class1-Subtype-I-A_1	1	1	1.111	10	1	csa5gr11_I-A_3	mandatory	119	4.5e-54	179.1	0.906	0.975	1	116		GCF_001577775_CAS_Class1-Type-I_6,GCF_001577775_CAS_Cluster_11
GCF_001577775	GCF_001577775_00789	casR_I_2	789	CASFinder/CAS_Class1-Subtype-I-A	GCF_001577775_CAS_Class1-Subtype-I-A_1	1	1	1.111	10	1	casR_I_1	neutral	214	8.9e-25	84.1	0.922	0.986	1	211		GCF_001577775_CAS_Class1-Subtype-I-B_2,GCF_001577775_CAS_Class1-Type-I_6,GCF_001577775_CAS_Cluster_11
GCF_001577775	GCF_001577775_00790	cas1_I_II_III_IV_V_VI_7	790	CASFinder/CAS_Class1-Subtype-I-A	GCF_001577775_CAS_Class1-Subtype-I-A_1	1	1	1.111	10	1	cas1_I_II_III_IV_V_VI_8	accessory	322	2.2e-133	441.4	0.991	0.969	7	318		GCF_001577775_CAS_Class1-Subtype-I-B_2,GCF_001577775_CAS_Class1-Type-I_6,GCF_001577775_CAS_Cluster_11
GCF_001577775	GCF_001577775_00792	cas4_I_II_III_IV_V_VI_6	792	CASFinder/CAS_Class1-Subtype-I-A	GCF_001577775_CAS_Class1-Subtype-I-A_1	1	1	1.111	10	1	cas4_I_II_III_IV_V_VI_1	accessory	169	1.5e-54	181.5	0.994	0.929	13	169		GCF_001577775_CAS_Class1-Subtype-I-B_2,GCF_001577775_CAS_Class1-Type-I_6,GCF_001577775_CAS_Cluster_11
GCF_001577775	GCF_001577775_00793	cas3_I_5	793	CASFinder/CAS_Class1-Subtype-I-A	GCF_001577775_CAS_Class1-Subtype-I-A_1	1	1	1.111	10	1	cas3_I_5	accessory	724	2e-105	350.7	0.895	0.892	32	677		GCF_001577775_CAS_Class1-Subtype-I-B_2,GCF_001577775_CAS_Class1-Type-I_6,GCF_001577775_CAS_Cluster_11
GCF_001577775	GCF_001577775_00797	cas6_I_II_III_IV_V_VI_10	797	CASFinder/CAS_Class1-Subtype-I-A	GCF_001577775_CAS_Class1-Subtype-I-A_1	1	1	1.111	10	1	cas6_I_II_III_IV_V_VI_22	accessory	270	1.6e-91	303.6	1	0.87	1	235		GCF_001577775_CAS_Class1-Subtype-I-B_2,GCF_001577775_CAS_Class1-Type-I_6,GCF_001577775_CAS_Cluster_11
GCF_001577775	GCF_001577775_00789	casR_I_2	789	CASFinder/CAS_Class1-Subtype-I-B	GCF_001577775_CAS_Class1-Subtype-I-B_2	1	1	0.875	7	1	casR_I_1	neutral	214	8.9e-25	84.1	0.922	0.986	1	211		GCF_001577775_CAS_Class1-Subtype-I-A_1,GCF_001577775_CAS_Class1-Type-I_6,GCF_001577775_CAS_Cluster_11
GCF_001577775	GCF_001577775_00790	cas1_I_II_III_IV_V_VI_7	790	CASFinder/CAS_Class1-Subtype-I-B	GCF_001577775_CAS_Class1-Subtype-I-B_2	1	1	0.875	7	1	cas1_I_II_III_IV_V_VI_7	accessory	322	2.2e-133	441.4	0.991	0.969	7	318		GCF_001577775_CAS_Class1-Subtype-I-A_1,GCF_001577775_CAS_Class1-Type-I_6,GCF_001577775_CAS_Cluster_11
GCF_001577775	GCF_001577775_00792	cas4_I_II_III_IV_V_VI_6	792	CASFinder/CAS_Class1-Subtype-I-B	GCF_001577775_CAS_Class1-Subtype-I-B_2	1	1	0.875	7	1	cas4_I_II_III_IV_V_VI_6	accessory	169	1.5e-54	181.5	0.994	0.929	13	169		GCF_001577775_CAS_Class1-Subtype-I-A_1,GCF_001577775_CAS_Class1-Type-I_6,GCF_001577775_CAS_Cluster_11
GCF_001577775	GCF_001577775_00793	cas3_I_5	793	CASFinder/CAS_Class1-Subtype-I-B	GCF_001577775_CAS_Class1-Subtype-I-B_2	1	1	0.875	7	1	cas3_I_5	accessory	724	2e-105	350.7	0.895	0.892	32	677		GCF_001577775_CAS_Class1-Subtype-I-A_1,GCF_001577775_CAS_Class1-Type-I_6,GCF_001577775_CAS_Cluster_11
GCF_001577775	GCF_001577775_00794	cas5_I-B_1	794	CASFinder/CAS_Class1-Subtype-I-B	GCF_001577775_CAS_Class1-Subtype-I-B_2	1	1	0.875	7	1	cas5_I-B_6	mandatory	209	2.5e-54	181	0.982	0.99	2	208		GCF_001577775_CAS_Class1-Type-I_6,GCF_001577775_CAS_Cluster_11
GCF_001577775	GCF_001577775_00795	cas7_I-B_6	795	CASFinder/CAS_Class1-Subtype-I-B	GCF_001577775_CAS_Class1-Subtype-I-B_2	1	1	0.875	7	1	cas7_I-B_6	mandatory	362	2.3e-77	257.1	0.987	0.939	16	355		GCF_001577775_CAS_Class1-Type-I_6,GCF_001577775_CAS_Cluster_11
GCF_001577775	GCF_001577775_00796	cas8b2_I-B_2	796	CASFinder/CAS_Class1-Subtype-I-B	GCF_001577775_CAS_Class1-Subtype-I-B_2	1	1	0.875	7	1	cas8b2_I-B_2	mandatory	462	1.8e-81	271	1	0.708	122	448		GCF_001577775_CAS_Class1-Type-I_6,GCF_001577775_CAS_Cluster_11
GCF_001577775	GCF_001577775_00797	cas6_I_II_III_IV_V_VI_10	797	CASFinder/CAS_Class1-Subtype-I-B	GCF_001577775_CAS_Class1-Subtype-I-B_2	1	1	0.875	7	1	cas6_I-B_III_1	accessory	270	1.6e-91	303.6	1	0.87	1	235		GCF_001577775_CAS_Class1-Subtype-I-A_1,GCF_001577775_CAS_Class1-Type-I_6,GCF_001577775_CAS_Cluster_11
GCF_001577775	GCF_001577775_01311	csm6_III_7	1311	CASFinder/CAS_Class1-Subtype-III-A	GCF_001577775_CAS_Class1-Subtype-III-A_4	1	1	0.667	6	1	csm6_III_2	accessory	481	0.0035	14.3	0.61	0.168	48	128		GCF_001577775_CAS_Class1-Type-III_9,GCF_001577775_CAS_Cluster_12
GCF_001577775	GCF_001577775_01314	cas4_I_II_III_IV_V_VI_6	1314	CASFinder/CAS_Class1-Subtype-III-A	GCF_001577775_CAS_Class1-Subtype-III-A_4	1	1	0.667	6	1	cas4_I_II_III_IV_V_VI_4	accessory	162	1.5e-56	188	1	0.981	4	162		GCF_001577775_CAS_Class1-Subtype-I-B_3,GCF_001577775_CAS_Class1-Type-III_9,GCF_001577775_CAS_Class1-Type-I_7,GCF_001577775_CAS_Cluster_12
GCF_001577775	GCF_001577775_01315	cas2_I_II_III_IV_V_VI_5	1315	CASFinder/CAS_Class1-Subtype-III-A	GCF_001577775_CAS_Class1-Subtype-III-A_4	1	1	0.667	6	1	cas2_I_II_III_IV_V_VI_5	accessory	85	5.3e-27	91	0.966	0.965	1	82		GCF_001577775_CAS_Class1-Subtype-I-B_3,GCF_001577775_CAS_Class1-Type-III_9,GCF_001577775_CAS_Class1-Type-I_7,GCF_001577775_CAS_Cluster_12
GCF_001577775	GCF_001577775_01316	cas1_I_II_III_IV_V_VI_7	1316	CASFinder/CAS_Class1-Subtype-III-A	GCF_001577775_CAS_Class1-Subtype-III-A_4	1	1	0.667	6	1	cas1_I_II_III_IV_V_VI_10	accessory	317	2.5e-123	408.4	0.994	0.975	5	313		GCF_001577775_CAS_Class1-Subtype-I-B_3,GCF_001577775_CAS_Class1-Type-III_9,GCF_001577775_CAS_Class1-Type-I_7,GCF_001577775_CAS_Cluster_12
GCF_001577775	GCF_001577775_01320	cas10_III-A_1	1320	CASFinder/CAS_Class1-Subtype-III-A	GCF_001577775_CAS_Class1-Subtype-III-A_4	1	1	0.667	6	1	cas10_III-A_1	mandatory	373	1.6e-50	169.4	0.403	0.649	7	248		GCF_001577775_CAS_Class1-Type-III_9,GCF_001577775_CAS_Cluster_12
GCF_001577775	GCF_001577775_01321	cas6_I_II_III_IV_V_VI_14	1321	CASFinder/CAS_Class1-Subtype-III-A	GCF_001577775_CAS_Class1-Subtype-III-A_4	1	1	0.667	6	1	cas6_I_II_III_IV_V_VI_15	accessory	238	3e-59	197.9	0.988	0.996	1	237		GCF_001577775_CAS_Class1-Subtype-I-B_3,GCF_001577775_CAS_Class1-Type-III_9,GCF_001577775_CAS_Class1-Type-I_7,GCF_001577775_CAS_Cluster_12
GCF_001577775	GCF_001577775_01312	cas3_I_5	1312	CASFinder/CAS_Class1-Subtype-I-B	GCF_001577775_CAS_Class1-Subtype-I-B_3	1	1	1	8	1	cas3_I_5	accessory	691	9.4e-91	302.2	0.742	0.764	43	570		GCF_001577775_CAS_Class1-Type-I_7,GCF_001577775_CAS_Cluster_12
GCF_001577775	GCF_001577775_01314	cas4_I_II_III_IV_V_VI_6	1314	CASFinder/CAS_Class1-Subtype-I-B	GCF_001577775_CAS_Class1-Subtype-I-B_3	1	1	1	8	1	cas4_I_II_III_IV_V_VI_6	accessory	162	1.5e-56	188	1	0.981	4	162		GCF_001577775_CAS_Class1-Subtype-III-A_4,GCF_001577775_CAS_Class1-Type-III_9,GCF_001577775_CAS_Class1-Type-I_7,GCF_001577775_CAS_Cluster_12
GCF_001577775	GCF_001577775_01315	cas2_I_II_III_IV_V_VI_5	1315	CASFinder/CAS_Class1-Subtype-I-B	GCF_001577775_CAS_Class1-Subtype-I-B_3	1	1	1	8	1	cas2_I_II_III_IV_V_VI_3	accessory	85	5.3e-27	91	0.966	0.965	1	82		GCF_001577775_CAS_Class1-Subtype-III-A_4,GCF_001577775_CAS_Class1-Type-III_9,GCF_001577775_CAS_Class1-Type-I_7,GCF_001577775_CAS_Cluster_12
GCF_001577775	GCF_001577775_01316	cas1_I_II_III_IV_V_VI_7	1316	CASFinder/CAS_Class1-Subtype-I-B	GCF_001577775_CAS_Class1-Subtype-I-B_3	1	1	1	8	1	cas1_I_II_III_IV_V_VI_7	accessory	317	2.5e-123	408.4	0.994	0.975	5	313		GCF_001577775_CAS_Class1-Subtype-III-A_4,GCF_001577775_CAS_Class1-Type-III_9,GCF_001577775_CAS_Class1-Type-I_7,GCF_001577775_CAS_Cluster_12
GCF_001577775	GCF_001577775_01317	cas5_I-B_6	1317	CASFinder/CAS_Class1-Subtype-I-B	GCF_001577775_CAS_Class1-Subtype-I-B_3	1	1	1	8	1	cas5_I-B_6	mandatory	225	6.3e-48	160.3	0.994	0.796	4	182		GCF_001577775_CAS_Class1-Type-I_7,GCF_001577775_CAS_Cluster_12
GCF_001577775	GCF_001577775_01318	cas7_I-B_6	1318	CASFinder/CAS_Class1-Subtype-I-B	GCF_001577775_CAS_Class1-Subtype-I-B_3	1	1	1	8	1	cas7_I-B_6	mandatory	327	1.7e-87	290.4	1	0.963	8	322		GCF_001577775_CAS_Class1-Type-I_7,GCF_001577775_CAS_Cluster_12
GCF_001577775	GCF_001577775_01319	cas8b2_I-B_7	1319	CASFinder/CAS_Class1-Subtype-I-B	GCF_001577775_CAS_Class1-Subtype-I-B_3	1	1	1	8	1	cas8b2_I-B_2	mandatory	412	5.1e-188	622.4	0.973	0.995	1	410		GCF_001577775_CAS_Class1-Type-I_7,GCF_001577775_CAS_Cluster_12
GCF_001577775	GCF_001577775_01321	cas6_I_II_III_IV_V_VI_14	1321	CASFinder/CAS_Class1-Subtype-I-B	GCF_001577775_CAS_Class1-Subtype-I-B_3	1	1	1	8	1	cas6_I-B_III_1	accessory	238	3e-59	197.9	0.988	0.996	1	237		GCF_001577775_CAS_Class1-Subtype-III-A_4,GCF_001577775_CAS_Class1-Type-III_9,GCF_001577775_CAS_Class1-Type-I_7,GCF_001577775_CAS_Cluster_12
GCF_001592435	GCF_001592435_01254	Kiwa__KwaA	1254	defense-finder-models/DefenseFinder_1/Kiwa/Kiwa	GCF_001592435_Kiwa_1	1	1	1	2	1	Kiwa__KwaA	mandatory	192	1.8e-29	99.6	0.921	0.958	7	190
GCF_001592435	GCF_001592435_01255	Kiwa__KwaB	1255	defense-finder-models/DefenseFinder_1/Kiwa/Kiwa	GCF_001592435_Kiwa_1	1	1	1	2	1	Kiwa__KwaB	mandatory	386	5.5e-13	45.9	0.933	0.852	20	348
GCF_001592435	GCF_001592435_00232	RM_Type_IV__Type_IV_REases	232	defense-finder-models/RM/RM/RM_Type_IV	GCF_001592435_RM_Type_IV_2	1	1	1	1	1	RM_Type_IV__Type_IV_REases	mandatory	700	6.5e-75	250.2	0.663	0.411	382	669
GCF_001592435	GCF_001592435_01253	RM__Type_I_MTases	1253	defense-finder-models/RM/RM/RM_Type_I	GCF_001592435_RM_Type_I_1	1	1	1	2.5	1	RM__Type_I_MTases	mandatory	539	2.3e-163	541.6	0.988	0.935	35	538
GCF_001592435	GCF_001592435_01256	RM__Type_I_S	1256	defense-finder-models/RM/RM/RM_Type_I	GCF_001592435_RM_Type_I_1	1	1	1	2.5	1	RM__Type_I_S	accessory	396	2.4e-97	323.2	0.594	0.992	1	393
GCF_001592435	GCF_001592435_01258	RM__Type_I_REases	1258	defense-finder-models/RM/RM/RM_Type_I	GCF_001592435_RM_Type_I_1	1	1	1	2.5	1	RM__Type_I_REases	mandatory	1006	5.3e-177	588	0.984	0.96	3	968
GCF_001592435	GCF_001592435_00041	cas3_I_5	41	CASFinder/CAS_Class1-Subtype-I-B	GCF_001592435_CAS_Class1-Subtype-I-B_1	1	1	1	8	1	cas3_I_5	accessory	696	9e-85	282.3	0.815	0.891	50	669		GCF_001592435_CAS_Class1-Type-I_2,GCF_001592435_CAS_Cluster_3
GCF_001592435	GCF_001592435_00042	cas4_I_II_III_IV_V_VI_6	42	CASFinder/CAS_Class1-Subtype-I-B	GCF_001592435_CAS_Class1-Subtype-I-B_1	1	1	1	8	1	cas4_I_II_III_IV_V_VI_6	accessory	166	3.2e-52	173.8	0.994	0.952	8	165		GCF_001592435_CAS_Class1-Type-I_2,GCF_001592435_CAS_Cluster_3
GCF_001592435	GCF_001592435_00043	cas2_I_II_III_IV_V_VI_5	43	CASFinder/CAS_Class1-Subtype-I-B	GCF_001592435_CAS_Class1-Subtype-I-B_1	1	1	1	8	1	cas2_I_II_III_IV_V_VI_3	accessory	85	5.5e-24	81.3	0.966	0.965	1	82		GCF_001592435_CAS_Class1-Type-I_2,GCF_001592435_CAS_Cluster_3
GCF_001592435	GCF_001592435_00044	cas1_I_II_III_IV_V_VI_7	44	CASFinder/CAS_Class1-Subtype-I-B	GCF_001592435_CAS_Class1-Subtype-I-B_1	1	1	1	8	1	cas1_I_II_III_IV_V_VI_7	accessory	317	4.8e-121	400.8	0.994	0.975	5	313		GCF_001592435_CAS_Class1-Type-I_2,GCF_001592435_CAS_Cluster_3
GCF_001592435	GCF_001592435_00046	cas5_I-B_6	46	CASFinder/CAS_Class1-Subtype-I-B	GCF_001592435_CAS_Class1-Subtype-I-B_1	1	1	1	8	1	cas5_I-B_6	mandatory	227	2.7e-40	135.3	0.917	0.802	4	185		GCF_001592435_CAS_Class1-Type-I_2,GCF_001592435_CAS_Cluster_3
GCF_001592435	GCF_001592435_00047	cas7_I-B_6	47	CASFinder/CAS_Class1-Subtype-I-B	GCF_001592435_CAS_Class1-Subtype-I-B_1	1	1	1	8	1	cas7_I-B_6	mandatory	327	5.3e-85	282.1	0.99	0.954	8	319		GCF_001592435_CAS_Class1-Type-I_2,GCF_001592435_CAS_Cluster_3
GCF_001592435	GCF_001592435_00048	cas8b2_I-B_7	48	CASFinder/CAS_Class1-Subtype-I-B	GCF_001592435_CAS_Class1-Subtype-I-B_1	1	1	1	8	1	cas8b2_I-B_2	mandatory	442	3.6e-233	771.1	0.989	0.998	1	441		GCF_001592435_CAS_Class1-Type-I_2,GCF_001592435_CAS_Cluster_3
GCF_001592435	GCF_001592435_00049	cas6_I_II_III_IV_V_VI_14	49	CASFinder/CAS_Class1-Subtype-I-B	GCF_001592435_CAS_Class1-Subtype-I-B_1	1	1	1	8	1	cas6_I-B_III_1	accessory	237	4.7e-55	184	0.983	0.992	1	235		GCF_001592435_CAS_Class1-Type-I_2,GCF_001592435_CAS_Cluster_3
GCF_001593955	GCF_001593955_04236	Kiwa__KwaA	4236	defense-finder-models/DefenseFinder_1/Kiwa/Kiwa	GCF_001593955_Kiwa_1	1	1	1	2	1	Kiwa__KwaA	mandatory	211	6.8e-24	82.5	0.838	0.787	16	181
GCF_001593955	GCF_001593955_04237	Kiwa__KwaB	4237	defense-finder-models/DefenseFinder_1/Kiwa/Kiwa	GCF_001593955_Kiwa_1	1	1	1	2	1	Kiwa__KwaB	mandatory	325	1.5e-23	81.6	0.917	0.92	10	308
GCF_001593955	GCF_001593955_04142	RM_Type_IIG__Type_IIG	4142	defense-finder-models/RM/RM/RM_Type_IIG	GCF_001593955_RM_Type_IIG_1	1	1	1	1	1	RM_Type_IIG__Type_IIG	mandatory	1291	1.9e-97	325.8	0.969	0.935	46	1252
GCF_001593955	GCF_001593955_04162	RM_Type_IV__Type_IV_REases	4162	defense-finder-models/RM/RM/RM_Type_IV	GCF_001593955_RM_Type_IV_3	1	1	1	1	1	RM_Type_IV__Type_IV_REases	mandatory	873	3.7e-38	129.9	0.494	0.26	500	726
GCF_001593955	GCF_001593955_04239	RM_Type_IIG__Type_IIG	4239	defense-finder-models/RM/RM/RM_Type_IIG	GCF_001593955_RM_Type_IIG_2	1	1	1	1	1	RM_Type_IIG__Type_IIG	mandatory	1409	5.2e-173	576.3	1.055	0.83	6	1174
GCF_001602375	GCF_001602375_00951	SoFic__SoFic	951	defense-finder-models/DefenseFinder_5/SoFIC/SoFic	GCF_001602375_SoFic_1	1	1	1	1	1	SoFic__SoFic	mandatory	369	4.7e-112	371.9	0.978	0.981	4	365
GCF_001602375	GCF_001602375_00389	RM_Type_IV__Type_IV_REases	389	defense-finder-models/RM/RM/RM_Type_IV	GCF_001602375_RM_Type_IV_3	1	1	1	1	2	RM_Type_IV__Type_IV_REases	mandatory	733	1.3e-80	269.3	0.634	0.611	244	691
GCF_001602375	GCF_001602375_00390	RM_Type_IV__Type_IV_REases	390	defense-finder-models/RM/RM/RM_Type_IV	GCF_001602375_RM_Type_IV_3	1	1	1	1	2	RM_Type_IV__Type_IV_REases	mandatory	456	3.4e-47	159.5	0.836	0.965	8	447
GCF_001602375	GCF_001602375_00522	RM_Type_II__Type_II_MTases	522	defense-finder-models/RM/RM/RM_Type_II	GCF_001602375_RM_Type_II_1	1	1	1	2	1	RM_Type_II__Type_II_MTases	mandatory	408	1.7e-39	133.2	0.899	0.77	41	354
GCF_001602375	GCF_001602375_00523	RM_Type_II__Type_II_REases	523	defense-finder-models/RM/RM/RM_Type_II	GCF_001602375_RM_Type_II_1	1	1	1	2	1	RM_Type_II__Type_II_REases	mandatory	288	5.7e-20	69.7	0.836	0.885	13	267
GCF_001602375	GCF_001602375_02335	RM_Type_II__Type_II_REases	2335	defense-finder-models/RM/RM/RM_Type_II	GCF_001602375_RM_Type_II_2	1	1	1	2	1	RM_Type_II__Type_II_REases	mandatory	930	5.4e-188	624	2.863	0.945	49	927
GCF_001602375	GCF_001602375_02337	RM_Type_II__Type_II_MTases	2337	defense-finder-models/RM/RM/RM_Type_II	GCF_001602375_RM_Type_II_2	1	1	1	2	1	RM_Type_II__Type_II_MTases	mandatory	420	4e-85	283.4	0.978	0.99	3	418
GCF_001625445	GCF_001625445_00711	CBASS__Effector_2TM_S_2TMBeta	711	defense-finder-models/DefenseFinder_5/CBASS/CBASS_I	GCF_001625445_CBASS_I_2	1	1	1	2	1	CBASS__Effector_2TM_S_2TMBeta	mandatory	191	8.1e-32	108.6	0.806	0.843	28	188		GCF_001625445_CBASS_1
GCF_001625445	GCF_001625445_00712	CBASS__Cyclase_new	712	defense-finder-models/DefenseFinder_5/CBASS/CBASS_I	GCF_001625445_CBASS_I_2	1	1	1	2	1	CBASS__Cyclase_SMODS	mandatory	304	2.5e-15	54.5	0.707	0.872	22	286		GCF_001625445_CBASS_1
GCF_001625445	GCF_001625445_03033	SoFic__SoFic	3033	defense-finder-models/DefenseFinder_5/SoFIC/SoFic	GCF_001625445_SoFic_3	1	1	1	1	1	SoFic__SoFic	mandatory	393	1.9e-94	315.1	0.978	0.934	22	388
GCF_001625445	GCF_001625445_04381	SoFic__SoFic	4381	defense-finder-models/DefenseFinder_5/SoFIC/SoFic	GCF_001625445_SoFic_4	1	1	1	1	1	SoFic__SoFic	mandatory	428	1.1e-91	306	0.975	0.841	68	427
GCF_001625445	GCF_001625445_05199	RM_Type_IV__Type_IV_REases	5199	defense-finder-models/RM/RM/RM_Type_IV	GCF_001625445_RM_Type_IV_1	1	1	1	1	1	RM_Type_IV__Type_IV_REases	mandatory	422	9.3e-31	105.8	0.542	0.502	118	329
GCF_001625445	GCF_001625445_00703	cas2_I_II_III_IV_V_VI_5	703	CASFinder/CAS_Class1-Subtype-I-B	GCF_001625445_CAS_Class1-Subtype-I-B_1	1	1	1	8	1	cas2_I_II_III_IV_V_VI_3	accessory	98	1.2e-15	55.9	0.978	0.857	13	96		GCF_001625445_CAS_Class1-Type-I_3,GCF_001625445_CAS_Cluster_5
GCF_001625445	GCF_001625445_00704	cas1_I_II_III_IV_V_VI_7	704	CASFinder/CAS_Class1-Subtype-I-B	GCF_001625445_CAS_Class1-Subtype-I-B_1	1	1	1	8	1	cas1_I_II_III_IV_V_VI_7	accessory	331	1.4e-115	384.2	0.991	0.97	6	326		GCF_001625445_CAS_Class1-Type-I_3,GCF_001625445_CAS_Cluster_5
GCF_001625445	GCF_001625445_00705	cas4_I_II_III_IV_V_VI_6	705	CASFinder/CAS_Class1-Subtype-I-B	GCF_001625445_CAS_Class1-Subtype-I-B_1	1	1	1	8	1	cas4_I_II_III_IV_V_VI_6	accessory	187	1.1e-43	147.4	0.994	0.84	30	186		GCF_001625445_CAS_Class1-Type-I_3,GCF_001625445_CAS_Cluster_5
GCF_001625445	GCF_001625445_00706	cas3HD_I_1	706	CASFinder/CAS_Class1-Subtype-I-B	GCF_001625445_CAS_Class1-Subtype-I-B_1	1	1	1	8	1	cas3_I_5	accessory	943	2.8e-20	71.3	0.818	0.201	47	236		GCF_001625445_CAS_Class1-Type-I_3
GCF_001625445	GCF_001625445_00707	cas5_I-B_17	707	CASFinder/CAS_Class1-Subtype-I-B	GCF_001625445_CAS_Class1-Subtype-I-B_1	1	1	1	8	1	cas5_I-B_6	mandatory	266	2.5e-50	169.6	0.992	0.951	13	265		GCF_001625445_CAS_Class1-Type-I_3,GCF_001625445_CAS_Cluster_5
GCF_001625445	GCF_001625445_00708	cas7_I-B_8	708	CASFinder/CAS_Class1-Subtype-I-B	GCF_001625445_CAS_Class1-Subtype-I-B_1	1	1	1	8	1	cas7_I-B_6	mandatory	345	2.5e-88	294.3	0.993	0.87	6	305		GCF_001625445_CAS_Class1-Type-I_3,GCF_001625445_CAS_Cluster_5
GCF_001625445	GCF_001625445_00709	cas8b1_I-B_14	709	CASFinder/CAS_Class1-Subtype-I-B	GCF_001625445_CAS_Class1-Subtype-I-B_1	1	1	1	8	1	cas8b2_I-B_2	mandatory	711	6.6e-07	26.7	0.407	0.392	58	336		GCF_001625445_CAS_Class1-Type-I_3,GCF_001625445_CAS_Cluster_5
GCF_001625445	GCF_001625445_00710	cas6_I_II_III_IV_V_VI_20	710	CASFinder/CAS_Class1-Subtype-I-B	GCF_001625445_CAS_Class1-Subtype-I-B_1	1	1	1	8	1	cas6_I-B_III_1	accessory	273	7.7e-12	44	0.98	0.645	87	262		GCF_001625445_CAS_Class1-Type-I_3,GCF_001625445_CAS_Cluster_5
GCF_001625445	GCF_001625445_02080	cas2_I_II_III_IV_V_VI_5	2080	CASFinder/CAS_Class1-Subtype-I-B	GCF_001625445_CAS_Class1-Subtype-I-B_2	1	1	1	8	1	cas2_I_II_III_IV_V_VI_3	accessory	86	3.9e-18	63.9	0.966	0.965	1	83		GCF_001625445_CAS_Class1-Type-I_4,GCF_001625445_CAS_Cluster_6
GCF_001625445	GCF_001625445_02081	cas1_I_II_III_IV_V_VI_7	2081	CASFinder/CAS_Class1-Subtype-I-B	GCF_001625445_CAS_Class1-Subtype-I-B_2	1	1	1	8	1	cas1_I_II_III_IV_V_VI_7	accessory	331	6e-117	388.7	0.994	0.973	6	327		GCF_001625445_CAS_Class1-Type-I_4,GCF_001625445_CAS_Cluster_6
GCF_001625445	GCF_001625445_02082	cas4_I_II_III_IV_V_VI_6	2082	CASFinder/CAS_Class1-Subtype-I-B	GCF_001625445_CAS_Class1-Subtype-I-B_2	1	1	1	8	1	cas4_I_II_III_IV_V_VI_6	accessory	189	9.7e-41	137.8	0.994	0.831	32	188		GCF_001625445_CAS_Class1-Type-I_4,GCF_001625445_CAS_Cluster_6
GCF_001625445	GCF_001625445_02083	cas3HD_I_1	2083	CASFinder/CAS_Class1-Subtype-I-B	GCF_001625445_CAS_Class1-Subtype-I-B_2	1	1	1	8	1	cas3_I_5	accessory	937	3.7e-22	77.4	0.966	0.245	9	238		GCF_001625445_CAS_Class1-Type-I_4
GCF_001625445	GCF_001625445_02084	cas5_I-B_17	2084	CASFinder/CAS_Class1-Subtype-I-B	GCF_001625445_CAS_Class1-Subtype-I-B_2	1	1	1	8	1	cas5_I-B_6	mandatory	282	1.3e-54	183.6	0.992	0.887	32	281		GCF_001625445_CAS_Class1-Type-I_4,GCF_001625445_CAS_Cluster_6
GCF_001625445	GCF_001625445_02085	cas7_I-B_8	2085	CASFinder/CAS_Class1-Subtype-I-B	GCF_001625445_CAS_Class1-Subtype-I-B_2	1	1	1	8	1	cas7_I-B_6	mandatory	350	4.7e-89	296.7	0.993	0.869	7	310		GCF_001625445_CAS_Class1-Type-I_4,GCF_001625445_CAS_Cluster_6
GCF_001625445	GCF_001625445_02086	cas8b1_I-B_3	2086	CASFinder/CAS_Class1-Subtype-I-B	GCF_001625445_CAS_Class1-Subtype-I-B_2	1	1	1	8	1	cas8b2_I-B_2	mandatory	733	9.8e-16	56.2	0.499	0.295	485	700		GCF_001625445_CAS_Class1-Type-I_4,GCF_001625445_CAS_Cluster_6
GCF_001625445	GCF_001625445_02087	cas6_I_II_III_IV_V_VI_7	2087	CASFinder/CAS_Class1-Subtype-I-B	GCF_001625445_CAS_Class1-Subtype-I-B_2	1	1	1	8	1	cas6_I-B_III_1	accessory	289	6.1e-19	67.5	0.985	0.706	64	267		GCF_001625445_CAS_Class1-Type-I_4,GCF_001625445_CAS_Cluster_6
GCF_001639265	GCF_001639265_00504	RM_Type_II__Type_II_REases	504	defense-finder-models/RM/RM/RM_Type_II	GCF_001639265_RM_Type_II_1	1	1	1	2	1	RM_Type_II__Type_II_REases	mandatory	283	7.1e-67	222.6	1.034	0.943	14	280
GCF_001639265	GCF_001639265_00505	RM_Type_II__Type_II_MTases	505	defense-finder-models/RM/RM/RM_Type_II	GCF_001639265_RM_Type_II_1	1	1	1	2	1	RM_Type_II__Type_II_MTases	mandatory	285	1.7e-70	234.4	0.634	0.912	26	285
GCF_001639265	GCF_001639265_00991	RM_Type_II__Type_II_REases	991	defense-finder-models/RM/RM/RM_Type_II	GCF_001639265_RM_Type_II_2	1	1	1	2	1	RM_Type_II__Type_II_REases	mandatory	395	3.1e-23	80.4	1.363	0.914	8	368
GCF_001639265	GCF_001639265_00992	RM_Type_II__Type_II_MTases	992	defense-finder-models/RM/RM/RM_Type_II	GCF_001639265_RM_Type_II_2	1	1	1	2	1	RM_Type_II__Type_II_MTases	mandatory	376	1.3e-81	271.3	0.847	0.987	2	372
GCF_001639265	GCF_001639265_00037	cas6_I_II_III_IV_V_VI_12	37	CASFinder/CAS_Class1-Subtype-III-A	GCF_001639265_CAS_Class1-Subtype-III-A_1	1	1	0.667	6	1	cas6_I_II_III_IV_V_VI_15	accessory	222	9.7e-69	228.2	0.991	0.973	1	216		GCF_001639265_CAS_Class1-Type-III_2,GCF_001639265_CAS_Cluster_3
GCF_001639265	GCF_001639265_00038	csx1_III_11	38	CASFinder/CAS_Class1-Subtype-III-A	GCF_001639265_CAS_Class1-Subtype-III-A_1	1	1	0.667	6	1	csx1_III_10	accessory	464	2.3e-51	171.8	0.987	0.884	29	438		GCF_001639265_CAS_Class1-Type-III_2,GCF_001639265_CAS_Cluster_3
GCF_001639265	GCF_001639265_00039	csm5gr7_III-A_3	39	CASFinder/CAS_Class1-Subtype-III-A	GCF_001639265_CAS_Class1-Subtype-III-A_1	1	1	0.667	6	1	csm5gr7_III-A_2	mandatory	357	1.3e-19	68.1	0.412	0.468	1	167		GCF_001639265_CAS_Class1-Type-III_2,GCF_001639265_CAS_Cluster_3
GCF_001639265	GCF_001639265_00040	csm4gr5_III-A_1	40	CASFinder/CAS_Class1-Subtype-III-A	GCF_001639265_CAS_Class1-Subtype-III-A_1	1	1	0.667	6	1	csm4gr5_III-A_3	mandatory	332	3.5e-43	145	0.993	0.976	2	325		GCF_001639265_CAS_Class1-Type-III_2,GCF_001639265_CAS_Cluster_3
GCF_001639265	GCF_001639265_00041	csm3gr7_III-A_1	41	CASFinder/CAS_Class1-Subtype-III-A	GCF_001639265_CAS_Class1-Subtype-III-A_1	1	1	0.667	6	1	csm3gr7_III-A_1	mandatory	274	1.7e-70	234.1	0.986	0.803	12	231		GCF_001639265_CAS_Class1-Type-III_2,GCF_001639265_CAS_Cluster_3
GCF_001639265	GCF_001639265_00042	csm2gr11_III-A_14	42	CASFinder/CAS_Class1-Subtype-III-A	GCF_001639265_CAS_Class1-Subtype-III-A_1	1	1	0.667	6	1	csm2gr11_III-A_15	mandatory	144	3.4e-23	79.1	0.907	0.91	6	136		GCF_001639265_CAS_Class1-Type-III_2,GCF_001639265_CAS_Cluster_3
GCF_001639265	GCF_001639265_01997	cas2_I_II_III_IV_V_VI_9	1997	CASFinder/CAS_Cluster	GCF_001639265_CAS_Cluster_4	1	1	0.04	2	1	cas2_I_II_III_IV_V_VI_1	mandatory	94	5.1e-19	65.5	0.947	0.957	1	90
GCF_001639265	GCF_001639265_01998	cas1_I_II_III_IV_V_VI_1	1998	CASFinder/CAS_Cluster	GCF_001639265_CAS_Cluster_4	1	1	0.04	2	1	cas1_I_II_III_IV_V_VI_1	mandatory	334	3.1e-83	276.4	0.994	0.961	3	323
GCF_001639275	GCF_001639275_01047	Avs_IV__Avs4A	1047	defense-finder-models/DefenseFinder_2/Avs/Avs_IV	GCF_001639275_Avs_IV_1	1	1	1	1	1	Avs_IV__Avs4A	mandatory	1556	1.4e-192	639.3	0.991	0.99	3	1543
GCF_001639275	GCF_001639275_00955	BREX__pglX1	955	defense-finder-models/DefenseFinder_5/BREX/BREX_I	GCF_001639275_BREX_I_2	1	1	1	5.5	1	BREX__pglX1	mandatory	671	6.3e-222	736.7	0.489	0.966	1	648		GCF_001639275_BREX_1
GCF_001639275	GCF_001639275_00961	BREX__pglX1	961	defense-finder-models/DefenseFinder_5/BREX/BREX_I	GCF_001639275_BREX_I_2	1	1	1	5.5	1	BREX__pglX1	mandatory	542	1.3e-195	649.5	0.423	0.974	5	532		GCF_001639275_BREX_1
GCF_001639275	GCF_001639275_00962	BREX__pglX1	962	defense-finder-models/DefenseFinder_5/BREX/BREX_I	GCF_001639275_BREX_I_2	1	1	1	5.5	1	BREX__pglX1	mandatory	1177	0	1497.8	0.899	0.985	1	1159		GCF_001639275_BREX_1
GCF_001639275	GCF_001639275_00963	BREX__pglX1	963	defense-finder-models/DefenseFinder_5/BREX/BREX_I	GCF_001639275_BREX_I_2	1	1	1	5.5	1	BREX__pglX1	mandatory	743	3.4e-239	793.8	0.593	0.985	3	734		GCF_001639275_BREX_1
GCF_001639275	GCF_001639275_00964	BREX__brxA_DUF1819	964	defense-finder-models/DefenseFinder_5/BREX/BREX_I	GCF_001639275_BREX_I_2	1	1	1	5.5	1	BREX__brxA_DUF1819	mandatory	197	7e-47	156.6	0.989	0.929	1	183		GCF_001639275_BREX_1
GCF_001639275	GCF_001639275_00965	BREX__brxB_DUF1788	965	defense-finder-models/DefenseFinder_5/BREX/BREX_I	GCF_001639275_BREX_I_2	1	1	1	5.5	1	BREX__brxB_DUF1788	mandatory	193	7.7e-39	129.6	0.992	0.648	67	191		GCF_001639275_BREX_1
GCF_001639275	GCF_001639275_00966	BREX__brxC	966	defense-finder-models/DefenseFinder_5/BREX/BREX_I	GCF_001639275_BREX_I_2	1	1	1	5.5	1	BREX__brxC	accessory	1193	0	1194.8	0.966	0.999	1	1192		GCF_001639275_BREX_1
GCF_001639275	GCF_001639275_00968	BREX__pglZA	968	defense-finder-models/DefenseFinder_5/BREX/BREX_I	GCF_001639275_BREX_I_2	1	1	1	5.5	1	BREX__pglZB	mandatory	832	9.5e-240	795.4	1	0.999	1	831		GCF_001639275_BREX_1
GCF_001639275	GCF_001639275_00969	BREX__brxL	969	defense-finder-models/DefenseFinder_5/BREX/BREX_I	GCF_001639275_BREX_I_2	1	1	1	5.5	1	BREX__brxL	mandatory	682	7.9e-218	722.3	0.709	0.804	8	555		GCF_001639275_BREX_1
GCF_001639275	GCF_001639275_00491	RM_Type_II__Type_II_REases	491	defense-finder-models/RM/RM/RM_Type_II	GCF_001639275_RM_Type_II_2	1	1	1	2	1	RM_Type_II__Type_II_REases	mandatory	286	2e-66	221.1	1.019	0.92	15	277
GCF_001639275	GCF_001639275_00492	RM_Type_II__Type_II_MTases	492	defense-finder-models/RM/RM/RM_Type_II	GCF_001639275_RM_Type_II_2	1	1	1	2	1	RM_Type_II__Type_II_MTases	mandatory	312	1.1e-84	281	0.73	0.965	12	312
GCF_001639275	GCF_001639275_01036	RM__Type_I_S	1036	defense-finder-models/RM/RM/RM_Type_I	GCF_001639275_RM_Type_I_1	1	1	1	2.5	1	RM__Type_I_S	accessory	404	1.4e-52	176.2	0.437	0.911	30	397
GCF_001639275	GCF_001639275_01037	RM__Type_I_MTases	1037	defense-finder-models/RM/RM/RM_Type_I	GCF_001639275_RM_Type_I_1	1	1	1	2.5	1	RM__Type_I_MTases	mandatory	515	1.7e-154	512.5	0.986	0.988	4	512
GCF_001639275	GCF_001639275_01038	RM__Type_I_REases	1038	defense-finder-models/RM/RM/RM_Type_I	GCF_001639275_RM_Type_I_1	1	1	1	2.5	1	RM__Type_I_REases	mandatory	1041	4e-242	803.6	0.994	0.981	1	1021
GCF_001639275	GCF_001639275_01410	RM_Type_IV__Type_IV_REases	1410	defense-finder-models/RM/RM/RM_Type_IV	GCF_001639275_RM_Type_IV_5	1	1	1	1	1	RM_Type_IV__Type_IV_REases	mandatory	895	1.1e-47	160.4	1.152	0.623	327	884
GCF_001639275	GCF_001639275_01411	RM_Type_III__Type_III_REases	1411	defense-finder-models/RM/RM/RM_Type_III	GCF_001639275_RM_Type_III_4	1	1	1	2	2	RM_Type_III__Type_III_REases	mandatory	992	4.9e-253	839.4	0.99	0.993	1	985
GCF_001639275	GCF_001639275_01412	RM_Type_III__Type_III_MTases	1412	defense-finder-models/RM/RM/RM_Type_III	GCF_001639275_RM_Type_III_4	1	1	1	2	2	RM_Type_III__Type_III_MTases	mandatory	472	2.4e-95	317.8	0.682	0.964	1	455
GCF_001639275	GCF_001639275_01414	RM_Type_III__Type_III_MTases	1414	defense-finder-models/RM/RM/RM_Type_III	GCF_001639275_RM_Type_III_4	1	1	1	2	2	RM_Type_III__Type_III_MTases	mandatory	446	2.2e-113	377.4	0.696	0.953	5	429
GCF_001639275	GCF_001639275_01416	RM_Type_III__Type_III_MTases	1416	defense-finder-models/RM/RM/RM_Type_III	GCF_001639275_RM_Type_III_4	1	1	1	2	2	RM_Type_III__Type_III_MTases	mandatory	293	2.3e-61	205.5	0.419	0.867	26	279
GCF_001639275	GCF_001639275_01703	RM_Type_IIG__Type_IIG	1703	defense-finder-models/RM/RM/RM_Type_IIG	GCF_001639275_RM_Type_IIG_3	1	1	1	1	1	RM_Type_IIG__Type_IIG	mandatory	627	1.1e-192	639.8	0.702	0.99	3	623
GCF_001639275	GCF_001639275_01419	cas10_III-A_1	1419	CASFinder/CAS_Class1-Subtype-III-A	GCF_001639275_CAS_Class1-Subtype-III-A_1	1	1	1	9	1	cas10_III-A_1	mandatory	824	1.8e-140	466.5	1	0.836	7	695		GCF_001639275_CAS_Class1-Type-III_2,GCF_001639275_CAS_Cluster_3
GCF_001639275	GCF_001639275_01420	csm2gr11_III-A_3	1420	CASFinder/CAS_Class1-Subtype-III-A	GCF_001639275_CAS_Class1-Subtype-III-A_1	1	1	1	9	1	csm2gr11_III-A_15	mandatory	151	6.2e-27	91.6	0.899	0.881	19	151		GCF_001639275_CAS_Class1-Type-III_2,GCF_001639275_CAS_Cluster_3
GCF_001639275	GCF_001639275_01421	csm3gr7_III-A_1	1421	CASFinder/CAS_Class1-Subtype-III-A	GCF_001639275_CAS_Class1-Subtype-III-A_1	1	1	1	9	1	csm3gr7_III-A_1	mandatory	242	1.7e-73	243.9	0.991	0.888	5	219		GCF_001639275_CAS_Class1-Type-III_2,GCF_001639275_CAS_Cluster_3
GCF_001639275	GCF_001639275_01422	csm4gr5_III-A_1	1422	CASFinder/CAS_Class1-Subtype-III-A	GCF_001639275_CAS_Class1-Subtype-III-A_1	1	1	1	9	1	csm4gr5_III-A_3	mandatory	312	6e-56	186.9	0.99	0.971	2	304		GCF_001639275_CAS_Class1-Type-III_2,GCF_001639275_CAS_Cluster_3
GCF_001639275	GCF_001639275_01423	csm5gr7_III-A_3	1423	CASFinder/CAS_Class1-Subtype-III-A	GCF_001639275_CAS_Class1-Subtype-III-A_1	1	1	1	9	1	csm5gr7_III-A_2	mandatory	376	8.7e-38	127.9	0.997	0.981	8	376		GCF_001639275_CAS_Class1-Type-III_2,GCF_001639275_CAS_Cluster_3
GCF_001639275	GCF_001639275_01424	csx1_III_11	1424	CASFinder/CAS_Class1-Subtype-III-A	GCF_001639275_CAS_Class1-Subtype-III-A_1	1	1	1	9	1	csx1_III_10	accessory	442	3.6e-65	217.3	0.995	0.921	15	421		GCF_001639275_CAS_Class1-Type-III_2,GCF_001639275_CAS_Cluster_3
GCF_001639275	GCF_001639275_01425	cas6_I_II_III_IV_V_VI_12	1425	CASFinder/CAS_Class1-Subtype-III-A	GCF_001639275_CAS_Class1-Subtype-III-A_1	1	1	1	9	1	cas6_I_II_III_IV_V_VI_15	accessory	221	4.4e-74	245.7	0.991	0.977	2	217		GCF_001639275_CAS_Class1-Type-III_2,GCF_001639275_CAS_Cluster_3
GCF_001639275	GCF_001639275_01426	cas2_I_II_III_IV_V_VI_5	1426	CASFinder/CAS_Class1-Subtype-III-A	GCF_001639275_CAS_Class1-Subtype-III-A_1	1	1	1	9	1	cas2_I_II_III_IV_V_VI_5	accessory	95	4.1e-16	56.1	0.831	0.779	1	74		GCF_001639275_CAS_Class1-Type-III_2,GCF_001639275_CAS_Cluster_3
GCF_001639275	GCF_001639275_01427	cas1_I_II_III_IV_V_VI_10	1427	CASFinder/CAS_Class1-Subtype-III-A	GCF_001639275_CAS_Class1-Subtype-III-A_1	1	1	1	9	1	cas1_I_II_III_IV_V_VI_10	accessory	334	6.6e-82	271.9	0.989	0.856	3	288		GCF_001639275_CAS_Class1-Type-III_2,GCF_001639275_CAS_Cluster_3
GCF_001639285	GCF_001639285_00701	PD-Lambda-1__PD-Lambda-1	701	defense-finder-models/DefenseFinder_2/PD-Lambda-1/PD-Lambda-1	GCF_001639285_PD-Lambda-1_1	1	1	1	1	1	PD-Lambda-1__PD-Lambda-1	mandatory	511	1.4e-118	393.8	0.926	0.888	57	510
GCF_001639285	GCF_001639285_00649	RM_Type_IIG__Type_IIG	649	defense-finder-models/RM/RM/RM_Type_IIG	GCF_001639285_RM_Type_IIG_3	1	1	1	1	1	RM_Type_IIG__Type_IIG	mandatory	981	1.9e-192	639.2	1.009	0.964	34	979
GCF_001639285	GCF_001639285_01691	RM__Type_I_REases	1691	defense-finder-models/RM/RM/RM_Type_I	GCF_001639285_RM_Type_I_1	1	1	1	2.5	1	RM__Type_I_REases	mandatory	1009	2.9e-164	545.9	0.553	0.579	1	584
GCF_001639285	GCF_001639285_01692	RM__Type_I_S	1692	defense-finder-models/RM/RM/RM_Type_I	GCF_001639285_RM_Type_I_1	1	1	1	2.5	1	RM__Type_I_S	accessory	413	1e-51	173.3	0.439	0.935	23	408
GCF_001639285	GCF_001639285_01697	RM__Type_I_MTases	1697	defense-finder-models/RM/RM/RM_Type_I	GCF_001639285_RM_Type_I_1	1	1	1	2.5	1	RM__Type_I_MTases	mandatory	500	1.2e-177	588.9	0.986	0.984	8	499
GCF_001639285	GCF_001639285_02210	RM_Type_II__Type_II_MTases	2210	defense-finder-models/RM/RM/RM_Type_II	GCF_001639285_RM_Type_II_2	1	1	1	2	1	RM_Type_II__Type_II_MTases	mandatory	408	6.1e-166	549.4	1.079	0.975	1	398
GCF_001639285	GCF_001639285_02212	RM_Type_II__Type_II_REases	2212	defense-finder-models/RM/RM/RM_Type_II	GCF_001639285_RM_Type_II_2	1	1	1	2	1	RM_Type_II__Type_II_REases	mandatory	442	1.7e-23	80.4	1.305	0.726	9	329
GCF_001639285	GCF_001639285_00444	cas2_I_II_III_IV_V_VI_5	444	CASFinder/CAS_Class1-Subtype-I-B	GCF_001639285_CAS_Class1-Subtype-I-B_1	1	1	1	8	1	cas2_I_II_III_IV_V_VI_3	accessory	102	5.4e-29	97.4	0.978	0.833	16	100		GCF_001639285_CAS_Class1-Type-I_2,GCF_001639285_CAS_Cluster_3
GCF_001639285	GCF_001639285_00445	cas1_I_II_III_IV_V_VI_7	445	CASFinder/CAS_Class1-Subtype-I-B	GCF_001639285_CAS_Class1-Subtype-I-B_1	1	1	1	8	1	cas1_I_II_III_IV_V_VI_7	accessory	322	3.2e-140	463.9	0.997	0.975	5	318		GCF_001639285_CAS_Class1-Type-I_2,GCF_001639285_CAS_Cluster_3
GCF_001639285	GCF_001639285_00447	cas4_I_II_III_IV_V_VI_6	447	CASFinder/CAS_Class1-Subtype-I-B	GCF_001639285_CAS_Class1-Subtype-I-B_1	1	1	1	8	1	cas4_I_II_III_IV_V_VI_6	accessory	174	9.1e-50	165.9	0.988	0.908	16	173		GCF_001639285_CAS_Class1-Type-I_2,GCF_001639285_CAS_Cluster_3
GCF_001639285	GCF_001639285_00448	cas3_I_5	448	CASFinder/CAS_Class1-Subtype-I-B	GCF_001639285_CAS_Class1-Subtype-I-B_1	1	1	1	8	1	cas3_I_5	accessory	938	3.7e-50	168	0.942	0.786	100	836		GCF_001639285_CAS_Class1-Type-I_2,GCF_001639285_CAS_Cluster_3
GCF_001639285	GCF_001639285_00449	cas5_I-B_17	449	CASFinder/CAS_Class1-Subtype-I-B	GCF_001639285_CAS_Class1-Subtype-I-B_1	1	1	1	8	1	cas5_I-B_6	mandatory	283	2.2e-17	60.5	0.632	0.555	11	167		GCF_001639285_CAS_Class1-Type-I_2,GCF_001639285_CAS_Cluster_3
GCF_001639285	GCF_001639285_00450	cas7b_I-B_I-C_2	450	CASFinder/CAS_Class1-Subtype-I-B	GCF_001639285_CAS_Class1-Subtype-I-B_1	1	1	1	8	1	cas7_I_15	accessory	319	1.3e-38	130.1	0.941	0.759	9	250		GCF_001639285_CAS_Class1-Type-I_2,GCF_001639285_CAS_Cluster_3
GCF_001639285	GCF_001639285_00451	cas8b1_I-B_5	451	CASFinder/CAS_Class1-Subtype-I-B	GCF_001639285_CAS_Class1-Subtype-I-B_1	1	1	1	8	1	cas8b2_I-B_2	mandatory	697	1.5e-227	754.3	0.997	0.99	1	690		GCF_001639285_CAS_Class1-Type-I_2,GCF_001639285_CAS_Cluster_3
GCF_001639285	GCF_001639285_00452	cas6_I_II_III_IV_V_VI_10	452	CASFinder/CAS_Class1-Subtype-I-B	GCF_001639285_CAS_Class1-Subtype-I-B_1	1	1	1	8	1	cas6_I-B_III_1	accessory	240	5.9e-83	275.5	0.996	1	1	240		GCF_001639285_CAS_Class1-Type-I_2,GCF_001639285_CAS_Cluster_3
GCF_001639295	GCF_001639295_00086	RloC__RloC	86	defense-finder-models/DefenseFinder_1/RloC/RloC	GCF_001639295_RloC_2	1	1	1	1	1	RloC__RloC	mandatory	774	4e-122	406.2	0.993	0.992	1	768
GCF_001639295	GCF_001639295_01930	AbiJ__AbiJ	1930	defense-finder-models/DefenseFinder_1/AbiJ/AbiJ	GCF_001639295_AbiJ_1	1	1	1	1	1	AbiJ__AbiJ	mandatory	248	1.6e-11	41.1	0.424	0.516	115	242
GCF_001639295	GCF_001639295_00920	RM_Type_II__Type_II_MTases	920	defense-finder-models/RM/RM/RM_Type_II	GCF_001639295_RM_Type_II_2	1	1	1	2	1	RM_Type_II__Type_II_MTases	mandatory	320	2.2e-87	289.7	0.732	0.944	11	312
GCF_001639295	GCF_001639295_00921	RM_Type_II__Type_II_REases	921	defense-finder-models/RM/RM/RM_Type_II	GCF_001639295_RM_Type_II_2	1	1	1	2	1	RM_Type_II__Type_II_REases	mandatory	283	4.1e-70	233.2	1.023	0.933	18	281
GCF_001639295	GCF_001639295_00971	RM_Type_IIG__Type_IIG	971	defense-finder-models/RM/RM/RM_Type_IIG	GCF_001639295_RM_Type_IIG_6	1	1	1	1	1	RM_Type_IIG__Type_IIG	mandatory	992	1.2e-130	434.5	0.992	0.995	5	991
GCF_001639295	GCF_001639295_01159	RM_Type_II__Type_II_REases	1159	defense-finder-models/RM/RM/RM_Type_II	GCF_001639295_RM_Type_II_3	1	1	1	2	1	RM_Type_II__Type_II_REases	mandatory	259	5.4e-56	187.3	1.027	1	1	259
GCF_001639295	GCF_001639295_01160	RM_Type_II__Type_II_MTases	1160	defense-finder-models/RM/RM/RM_Type_II	GCF_001639295_RM_Type_II_3	1	1	1	2	1	RM_Type_II__Type_II_MTases	mandatory	380	9.3e-165	545.4	1.005	0.961	3	367
GCF_001639295	GCF_001639295_01620	RM_Type_IIG__Type_IIG	1620	defense-finder-models/RM/RM/RM_Type_IIG	GCF_001639295_RM_Type_IIG_7	1	1	1	1	1	RM_Type_IIG__Type_IIG	mandatory	1111	3.1e-94	314.1	0.942	0.966	36	1108
GCF_001639295	GCF_001639295_01676	RM_Type_IIG__Type_IIG	1676	defense-finder-models/RM/RM/RM_Type_IIG	GCF_001639295_RM_Type_IIG_8	1	1	1	1	1	RM_Type_IIG__Type_IIG	mandatory	1026	1.4e-100	335.1	0.958	0.95	49	1023
GCF_001639295	GCF_001639295_01683	RM__Type_I_S	1683	defense-finder-models/RM/RM/RM_Type_I	GCF_001639295_RM_Type_I_1	1	1	1	2.5	1	RM__Type_I_S	accessory	403	5.5e-50	167.8	0.489	0.963	15	402
GCF_001639295	GCF_001639295_01684	RM__Type_I_MTases	1684	defense-finder-models/RM/RM/RM_Type_I	GCF_001639295_RM_Type_I_1	1	1	1	2.5	1	RM__Type_I_MTases	mandatory	513	2.1e-179	594.6	0.992	0.99	2	509
GCF_001639295	GCF_001639295_01686	RM__Type_I_REases	1686	defense-finder-models/RM/RM/RM_Type_I	GCF_001639295_RM_Type_I_1	1	1	1	2.5	1	RM__Type_I_REases	mandatory	897	1.2e-192	639.8	0.933	0.951	1	853
GCF_001639295	GCF_001639295_01801	RM_Type_II__Type_II_REases	1801	defense-finder-models/RM/RM/RM_Type_II	GCF_001639295_RM_Type_II_4	1	1	1	2	2	RM_Type_II__Type_II_REases	mandatory	522	4.7e-70	233.9	1.989	0.981	3	514
GCF_001639295	GCF_001639295_01802	RM_Type_II__Type_II_MTases	1802	defense-finder-models/RM/RM/RM_Type_II	GCF_001639295_RM_Type_II_4	1	1	1	2	2	RM_Type_II__Type_II_MTases	mandatory	309	1.6e-62	208.6	0.825	0.971	2	301
GCF_001639295	GCF_001639295_01803	RM_Type_II__Type_II_MTases	1803	defense-finder-models/RM/RM/RM_Type_II	GCF_001639295_RM_Type_II_4	1	1	1	2	2	RM_Type_II__Type_II_MTases	mandatory	337	1.2e-127	422.6	0.893	0.988	5	337
GCF_001639295	GCF_001639295_01851	RM_Type_II__Type_II_REases	1851	defense-finder-models/RM/RM/RM_Type_II	GCF_001639295_RM_Type_II_5	1	1	1	2	1	RM_Type_II__Type_II_REases	mandatory	247	1.3e-29	100.8	0.863	0.96	1	237
GCF_001639295	GCF_001639295_01852	RM_Type_II__Type_II_MTases	1852	defense-finder-models/RM/RM/RM_Type_II	GCF_001639295_RM_Type_II_5	1	1	1	2	1	RM_Type_II__Type_II_MTases	mandatory	334	2.9e-98	326.4	0.978	0.958	1	320
GCF_001639295	GCF_001639295_01950	RM_Type_III__Type_III_MTases	1950	defense-finder-models/RM/RM/RM_Type_III	GCF_001639295_RM_Type_III_9	1	1	1	2	2	RM_Type_III__Type_III_MTases	mandatory	454	7.5e-102	339.2	0.68	0.96	1	436
GCF_001639295	GCF_001639295_01953	RM_Type_III__Type_III_MTases	1953	defense-finder-models/RM/RM/RM_Type_III	GCF_001639295_RM_Type_III_9	1	1	1	2	2	RM_Type_III__Type_III_MTases	mandatory	447	2.4e-116	387.1	0.68	0.96	1	429
GCF_001639295	GCF_001639295_01959	RM_Type_III__Type_III_MTases	1959	defense-finder-models/RM/RM/RM_Type_III	GCF_001639295_RM_Type_III_9	1	1	1	2	2	RM_Type_III__Type_III_MTases	mandatory	471	7.7e-84	279.7	0.68	0.962	1	453
GCF_001639295	GCF_001639295_01961	RM_Type_III__Type_III_REases	1961	defense-finder-models/RM/RM/RM_Type_III	GCF_001639295_RM_Type_III_9	1	1	1	2	2	RM_Type_III__Type_III_REases	mandatory	992	2.4e-246	817.2	0.99	0.995	1	987
GCF_001639295	GCF_001639295_01186	csx1_III_21	1186	CASFinder/CAS_Class1-Subtype-III-A	GCF_001639295_CAS_Class1-Subtype-III-A_2	1	1	0.667	6	1	csx1_III_10	accessory	458	3.1e-73	243.6	0.995	0.921	16	437		GCF_001639295_CAS_Class1-Type-III_4,GCF_001639295_CAS_Cluster_5
GCF_001639295	GCF_001639295_01187	csm5gr7_III-A_3	1187	CASFinder/CAS_Class1-Subtype-III-A	GCF_001639295_CAS_Class1-Subtype-III-A_2	1	1	0.667	6	1	csm5gr7_III-A_2	mandatory	409	7.5e-32	108.3	0.995	0.968	11	406		GCF_001639295_CAS_Class1-Type-III_4,GCF_001639295_CAS_Cluster_5
GCF_001639295	GCF_001639295_01188	csm4gr5_III-A_1	1188	CASFinder/CAS_Class1-Subtype-III-A	GCF_001639295_CAS_Class1-Subtype-III-A_2	1	1	0.667	6	1	csm4gr5_III-A_3	mandatory	329	3.8e-47	158	0.987	0.97	2	320		GCF_001639295_CAS_Class1-Type-III_4,GCF_001639295_CAS_Cluster_5
GCF_001639295	GCF_001639295_01189	csm3gr7_III-A_1	1189	CASFinder/CAS_Class1-Subtype-III-A	GCF_001639295_CAS_Class1-Subtype-III-A_2	1	1	0.667	6	1	csm3gr7_III-A_1	mandatory	259	3.7e-70	233	0.986	0.842	10	227		GCF_001639295_CAS_Class1-Type-III_4,GCF_001639295_CAS_Cluster_5
GCF_001639295	GCF_001639295_01190	csm2gr11_III-A_15	1190	CASFinder/CAS_Class1-Subtype-III-A	GCF_001639295_CAS_Class1-Subtype-III-A_2	1	1	0.667	6	1	csm2gr11_III-A_15	mandatory	412	1.8e-18	64.5	0.9	0.24	151	249		GCF_001639295_CAS_Class1-Type-III_4,GCF_001639295_CAS_Cluster_5
GCF_001639295	GCF_001639295_01191	cas10_III-A_1	1191	CASFinder/CAS_Class1-Subtype-III-A	GCF_001639295_CAS_Class1-Subtype-III-A_2	1	1	0.667	6	1	cas10_III-A_1	mandatory	922	1.3e-137	457	1	0.828	10	772		GCF_001639295_CAS_Class1-Type-III_4,GCF_001639295_CAS_Cluster_5
GCF_001639295	GCF_001639295_01259	cas2_I_II_III_IV_V_VI_5	1259	CASFinder/CAS_Class1-Subtype-I-B	GCF_001639295_CAS_Class1-Subtype-I-B_1	1	1	1	8	1	cas2_I_II_III_IV_V_VI_3	accessory	87	1.2e-30	102.7	0.978	0.977	1	85		GCF_001639295_CAS_Class1-Type-I_3,GCF_001639295_CAS_Cluster_6
GCF_001639295	GCF_001639295_01260	cas1_I_II_III_IV_V_VI_7	1260	CASFinder/CAS_Class1-Subtype-I-B	GCF_001639295_CAS_Class1-Subtype-I-B_1	1	1	1	8	1	cas1_I_II_III_IV_V_VI_7	accessory	322	5.5e-143	472.9	0.997	0.975	5	318		GCF_001639295_CAS_Class1-Type-I_3,GCF_001639295_CAS_Cluster_6
GCF_001639295	GCF_001639295_01262	cas4_I_II_III_IV_V_VI_6	1262	CASFinder/CAS_Class1-Subtype-I-B	GCF_001639295_CAS_Class1-Subtype-I-B_1	1	1	1	8	1	cas4_I_II_III_IV_V_VI_6	accessory	172	9.8e-53	175.5	0.994	0.924	13	171		GCF_001639295_CAS_Class1-Type-I_3,GCF_001639295_CAS_Cluster_6
GCF_001639295	GCF_001639295_01263	cas3_I_5	1263	CASFinder/CAS_Class1-Subtype-I-B	GCF_001639295_CAS_Class1-Subtype-I-B_1	1	1	1	8	1	cas3_I_5	accessory	861	1.6e-91	304.6	0.928	0.859	65	804		GCF_001639295_CAS_Class1-Type-I_3,GCF_001639295_CAS_Cluster_6
GCF_001639295	GCF_001639295_01264	cas5_I-B_6	1264	CASFinder/CAS_Class1-Subtype-I-B	GCF_001639295_CAS_Class1-Subtype-I-B_1	1	1	1	8	1	cas5_I-B_6	mandatory	279	1.1e-48	162.7	0.972	0.735	6	210		GCF_001639295_CAS_Class1-Type-I_3,GCF_001639295_CAS_Cluster_6
GCF_001639295	GCF_001639295_01265	cas7_I-B_6	1265	CASFinder/CAS_Class1-Subtype-I-B	GCF_001639295_CAS_Class1-Subtype-I-B_1	1	1	1	8	1	cas7_I-B_6	mandatory	396	1.7e-76	254.2	0.911	0.896	8	362		GCF_001639295_CAS_Class1-Type-I_3,GCF_001639295_CAS_Cluster_6
GCF_001639295	GCF_001639295_01266	cas11b_I-B_3	1266	CASFinder/CAS_Class1-Subtype-I-B	GCF_001639295_CAS_Class1-Subtype-I-B_1	1	1	1	8	1	cas11b_I-B_2	accessory	94	2e-35	117.8	0.94	0.989	2	94		GCF_001639295_CAS_Class1-Type-I_3,GCF_001639295_CAS_Cluster_6
GCF_001639295	GCF_001639295_01268	cas6_I_II_III_IV_V_VI_10	1268	CASFinder/CAS_Class1-Subtype-I-B	GCF_001639295_CAS_Class1-Subtype-I-B_1	1	1	1	8	1	cas6_I-B_III_1	accessory	241	4e-83	276	0.996	0.996	1	240		GCF_001639295_CAS_Class1-Type-I_3,GCF_001639295_CAS_Cluster_6
GCF_003111625	GCF_003111625_00230	Kiwa__KwaA	230	defense-finder-models/DefenseFinder_1/Kiwa/Kiwa	GCF_003111625_Kiwa_2	1	1	1	2	1	Kiwa__KwaA	mandatory	195	2.4e-28	96	0.927	0.923	14	193
GCF_003111625	GCF_003111625_00231	Kiwa__KwaB	231	defense-finder-models/DefenseFinder_1/Kiwa/Kiwa	GCF_003111625_Kiwa_2	1	1	1	2	1	Kiwa__KwaB	mandatory	313	7.3e-27	91.5	0.987	0.987	2	310
GCF_003111625	GCF_003111625_00233	Gabija__GajA	233	defense-finder-models/DefenseFinder_1/Gabija/Gabija	GCF_003111625_Gabija_1	1	1	1	2	1	Gabija__GajA	mandatory	656	4.1e-64	214.4	0.815	0.899	1	590
GCF_003111625	GCF_003111625_00234	Gabija__GajB_2	234	defense-finder-models/DefenseFinder_1/Gabija/Gabija	GCF_003111625_Gabija_1	1	1	1	2	1	Gabija__GajB_1	mandatory	548	8.2e-81	269.2	0.747	0.971	1	532
GCF_003111625	GCF_003111625_01791	PD-Lambda-1__PD-Lambda-1	1791	defense-finder-models/DefenseFinder_2/PD-Lambda-1/PD-Lambda-1	GCF_003111625_PD-Lambda-1_1	1	1	1	1	1	PD-Lambda-1__PD-Lambda-1	mandatory	508	5.5e-122	404.9	0.934	0.943	29	507
GCF_003111625	GCF_003111625_00114	RM_Type_IV__Type_IV_REases	114	defense-finder-models/RM/RM/RM_Type_IV	GCF_003111625_RM_Type_IV_3	1	1	1	1	1	RM_Type_IV__Type_IV_REases	mandatory	850	2.2e-56	189.1	0.71	0.34	513	801
GCF_003111625	GCF_003111625_00449	RM__Type_I_REases	449	defense-finder-models/RM/RM/RM_Type_I	GCF_003111625_RM_Type_I_1	1	1	0.667	2	1	RM__Type_I_REases	mandatory	927	4.4e-188	624.7	0.926	0.976	6	910
GCF_003111625	GCF_003111625_00450	RM__Type_I_MTases	450	defense-finder-models/RM/RM/RM_Type_I	GCF_003111625_RM_Type_I_1	1	1	0.667	2	1	RM__Type_I_MTases	mandatory	511	2.6e-181	600.9	0.982	0.984	3	505
GCF_003111625	GCF_003111625_01097	RM_Type_IV__Type_IV_REases	1097	defense-finder-models/RM/RM/RM_Type_IV	GCF_003111625_RM_Type_IV_4	1	1	1	1	1	RM_Type_IV__Type_IV_REases	mandatory	833	1.4e-132	440.5	1.304	0.989	9	832
GCF_003111625	GCF_003111625_01793	RM_Type_IV__Type_IV_REases	1793	defense-finder-models/RM/RM/RM_Type_IV	GCF_003111625_RM_Type_IV_5	1	1	1	1	1	RM_Type_IV__Type_IV_REases	mandatory	252	1.7e-77	258.6	0.587	0.996	1	251
GCF_003111625	GCF_003111625_01818	RM_Type_III__Type_III_REases	1818	defense-finder-models/RM/RM/RM_Type_III	GCF_003111625_RM_Type_III_2	1	1	1	2	1	RM_Type_III__Type_III_REases	mandatory	991	4.5e-246	816.3	0.991	0.994	1	985
GCF_003111625	GCF_003111625_01819	RM_Type_III__Type_III_MTases	1819	defense-finder-models/RM/RM/RM_Type_III	GCF_003111625_RM_Type_III_2	1	1	1	2	1	RM_Type_III__Type_III_MTases	mandatory	658	6.6e-158	524.4	0.943	0.962	9	641
GCF_003111625	GCF_003111625_00039	cas1_I_II_III_IV_V_VI_10	39	CASFinder/CAS_Cluster	GCF_003111625_CAS_Cluster_3	1	1	0.04	2	1	cas1_I_II_III_IV_V_VI_1	mandatory	331	2.1e-75	250.5	0.993	0.858	3	286
GCF_003111625	GCF_003111625_00040	cas2_I_II_III_IV_V_VI_9	40	CASFinder/CAS_Cluster	GCF_003111625_CAS_Cluster_3	1	1	0.04	2	1	cas2_I_II_III_IV_V_VI_1	mandatory	91	7.7e-15	52.1	0.915	0.934	1	85
GCF_003111625	GCF_003111625_00100	cas4_I_II_III_IV_V_VI_1	100	CASFinder/CAS_Class1-Subtype-III-A	GCF_003111625_CAS_Class1-Subtype-III-A_1	1	1	1.111	10	1	cas4_I_II_III_IV_V_VI_4	accessory	1138	3.1e-13	47.2	0.737	0.119	1001	1135		GCF_003111625_CAS_Class1-Type-III_2,GCF_003111625_CAS_Cluster_4
GCF_003111625	GCF_003111625_00103	cas1_I_II_III_IV_V_VI_10	103	CASFinder/CAS_Class1-Subtype-III-A	GCF_003111625_CAS_Class1-Subtype-III-A_1	1	1	1.111	10	1	cas1_I_II_III_IV_V_VI_10	accessory	334	5.2e-81	268.9	0.989	0.856	3	288		GCF_003111625_CAS_Class1-Type-III_2,GCF_003111625_CAS_Cluster_4
GCF_003111625	GCF_003111625_00104	cas2_I_II_III_IV_V_VI_9	104	CASFinder/CAS_Class1-Subtype-III-A	GCF_003111625_CAS_Class1-Subtype-III-A_1	1	1	1.111	10	1	cas2_I_II_III_IV_V_VI_5	accessory	93	4.4e-20	68.9	0.851	0.86	1	80		GCF_003111625_CAS_Class1-Type-III_2,GCF_003111625_CAS_Cluster_4
GCF_003111625	GCF_003111625_00105	cas6_I_II_III_IV_V_VI_12	105	CASFinder/CAS_Class1-Subtype-III-A	GCF_003111625_CAS_Class1-Subtype-III-A_1	1	1	1.111	10	1	cas6_I_II_III_IV_V_VI_15	accessory	221	2.5e-74	246.5	0.986	0.973	2	216		GCF_003111625_CAS_Class1-Type-III_2,GCF_003111625_CAS_Cluster_4
GCF_003111625	GCF_003111625_00106	csx1_III_11	106	CASFinder/CAS_Class1-Subtype-III-A	GCF_003111625_CAS_Class1-Subtype-III-A_1	1	1	1.111	10	1	csx1_III_10	accessory	438	1.7e-69	231.5	0.997	0.932	13	420		GCF_003111625_CAS_Class1-Type-III_2,GCF_003111625_CAS_Cluster_4
GCF_003111625	GCF_003111625_00107	csm5gr7_III-A_2	107	CASFinder/CAS_Class1-Subtype-III-A	GCF_003111625_CAS_Class1-Subtype-III-A_1	1	1	1.111	10	1	csm5gr7_III-A_2	mandatory	378	4.3e-38	128.4	0.997	0.968	7	372		GCF_003111625_CAS_Class1-Type-III_2,GCF_003111625_CAS_Cluster_4
GCF_003111625	GCF_003111625_00108	csm4gr5_III-A_1	108	CASFinder/CAS_Class1-Subtype-III-A	GCF_003111625_CAS_Class1-Subtype-III-A_1	1	1	1.111	10	1	csm4gr5_III-A_3	mandatory	310	4.7e-53	177.4	0.983	0.968	2	301		GCF_003111625_CAS_Class1-Type-III_2,GCF_003111625_CAS_Cluster_4
GCF_003111625	GCF_003111625_00109	csm3gr7_III-A_1	109	CASFinder/CAS_Class1-Subtype-III-A	GCF_003111625_CAS_Class1-Subtype-III-A_1	1	1	1.111	10	1	csm3gr7_III-A_1	mandatory	240	2.1e-73	243.6	0.991	0.892	5	218		GCF_003111625_CAS_Class1-Type-III_2,GCF_003111625_CAS_Cluster_4
GCF_003111625	GCF_003111625_00110	csm2gr11_III-A_15	110	CASFinder/CAS_Class1-Subtype-III-A	GCF_003111625_CAS_Class1-Subtype-III-A_1	1	1	1.111	10	1	csm2gr11_III-A_15	mandatory	143	1.3e-24	84.3	0.927	0.706	32	132		GCF_003111625_CAS_Class1-Type-III_2,GCF_003111625_CAS_Cluster_4
GCF_003111625	GCF_003111625_00111	cas10_III-A_1	111	CASFinder/CAS_Class1-Subtype-III-A	GCF_003111625_CAS_Class1-Subtype-III-A_1	1	1	1.111	10	1	cas10_III-A_1	mandatory	820	2.1e-138	459.7	1	0.838	7	693		GCF_003111625_CAS_Class1-Type-III_2,GCF_003111625_CAS_Cluster_4
GCF_003116855	GCF_003116855_00579	cas7_I-A_1	579	CASFinder/CAS_Class1-Subtype-I-A	GCF_003116855_CAS_Class1-Subtype-I-A_1	1	1	0.778	7	1	cas7_I-A_1	mandatory	382	1.3e-78	260.9	1	0.707	19	288		GCF_003116855_CAS_Class1-Type-I_5,GCF_003116855_CAS_Cluster_9
GCF_003116855	GCF_003116855_00580	cas5_I-A_12	580	CASFinder/CAS_Class1-Subtype-I-A	GCF_003116855_CAS_Class1-Subtype-I-A_1	1	1	0.778	7	1	cas5a_I-A_1	mandatory	236	2.3e-27	92.6	0.865	0.686	10	171		GCF_003116855_CAS_Class1-Type-I_5,GCF_003116855_CAS_Cluster_9
GCF_003116855	GCF_003116855_00581	cas3_I_5	581	CASFinder/CAS_Class1-Subtype-I-A	GCF_003116855_CAS_Class1-Subtype-I-A_1	1	1	0.778	7	1	cas3_I_5	accessory	607	3.3e-75	250.6	0.641	0.779	36	508		GCF_003116855_CAS_Class1-Type-I_5,GCF_003116855_CAS_Cluster_9
GCF_003116855	GCF_003116855_00582	cas3HD_I_3	582	CASFinder/CAS_Class1-Subtype-I-A	GCF_003116855_CAS_Class1-Subtype-I-A_1	1	1	0.778	7	1	cas3HD_I_1	accessory	269	9.6e-27	90.9	0.991	0.944	1	254		GCF_003116855_CAS_Class1-Type-I_5,GCF_003116855_CAS_Cluster_9
GCF_003116855	GCF_003116855_00583	cas8a2_I-A_2	583	CASFinder/CAS_Class1-Subtype-I-A	GCF_003116855_CAS_Class1-Subtype-I-A_1	1	1	0.778	7	1	cas8a1_I-A_1	mandatory	377	1.2e-43	146.2	0.938	0.899	3	341		GCF_003116855_CAS_Class1-Type-I_5,GCF_003116855_CAS_Cluster_9
GCF_003116855	GCF_003116855_00587	casR_I_2	587	CASFinder/CAS_Class1-Subtype-I-A	GCF_003116855_CAS_Class1-Subtype-I-A_1	1	1	0.778	7	1	casR_I_1	neutral	115	4.5e-15	52.2	0.408	0.765	16	103		GCF_003116855_CAS_Class1-Type-I_5,GCF_003116855_CAS_Cluster_9
GCF_003116855	GCF_003116855_00589	casR_I_1	589	CASFinder/CAS_Class1-Subtype-I-A	GCF_003116855_CAS_Class1-Subtype-I-A_1	1	1	0.778	7	1	casR_I_1	neutral	223	5.9e-16	55.5	0.975	0.969	2	217		GCF_003116855_CAS_Class1-Type-I_5,GCF_003116855_CAS_Cluster_9
GCF_003116855	GCF_003116855_00591	cas7_I_15	591	CASFinder/CAS_Class1-Subtype-I-A	GCF_003116855_CAS_Class1-Subtype-I-A_1	1	1	0.778	7	1	cas7_I_15	accessory	376	2.4e-55	184.2	0.996	0.745	12	291		GCF_003116855_CAS_Class1-Type-I_5,GCF_003116855_CAS_Cluster_9
GCF_003116855	GCF_003116855_00592	cas5_I-A_12	592	CASFinder/CAS_Class1-Subtype-I-A	GCF_003116855_CAS_Class1-Subtype-I-A_1	1	1	0.778	7	1	cas5a_I-A_1	mandatory	229	1.4e-18	64	0.854	0.681	5	160		GCF_003116855_CAS_Class1-Type-I_5,GCF_003116855_CAS_Cluster_9
GCF_003116855	GCF_003116855_00594	cas3_I_5	594	CASFinder/CAS_Class1-Subtype-I-A	GCF_003116855_CAS_Class1-Subtype-I-A_1	1	1	0.778	7	1	cas3_I_5	accessory	584	3.5e-43	144.7	0.475	0.649	25	403		GCF_003116855_CAS_Class1-Type-I_5,GCF_003116855_CAS_Cluster_9
GCF_003116855	GCF_003116855_00595	cas3HD_I_1	595	CASFinder/CAS_Class1-Subtype-I-A	GCF_003116855_CAS_Class1-Subtype-I-A_1	1	1	0.778	7	1	cas3HD_I_1	accessory	243	1.2e-14	51.5	0.596	0.543	12	143		GCF_003116855_CAS_Class1-Type-I_5
GCF_003116855	GCF_003116855_00596	cas6_I_II_III_IV_V_VI_22	596	CASFinder/CAS_Class1-Subtype-I-A	GCF_003116855_CAS_Class1-Subtype-I-A_1	1	1	0.778	7	1	cas6_I_II_III_IV_V_VI_22	accessory	309	5.2e-14	49.7	1	0.463	140	282		GCF_003116855_CAS_Class1-Type-I_5,GCF_003116855_CAS_Cluster_9
GCF_003116855	GCF_003116855_01545	casR_I_2	1545	CASFinder/CAS_Class1-Subtype-I-A	GCF_003116855_CAS_Class1-Subtype-I-A_2	1	1	0.556	5	1	casR_I_1	neutral	209	1.6e-31	106	0.945	0.981	2	206		GCF_003116855_CAS_Class1-Type-I_6,GCF_003116855_CAS_Cluster_10
GCF_003116855	GCF_003116855_01546	csa5gr11_I-A_4	1546	CASFinder/CAS_Class1-Subtype-I-A	GCF_003116855_CAS_Class1-Subtype-I-A_2	1	1	0.556	5	1	csa5gr11_I-A_3	mandatory	142	4.7e-19	65.5	0.97	0.746	31	136		GCF_003116855_CAS_Class1-Type-I_6,GCF_003116855_CAS_Cluster_10
GCF_003116855	GCF_003116855_01547	cas7_I-A_1	1547	CASFinder/CAS_Class1-Subtype-I-A	GCF_003116855_CAS_Class1-Subtype-I-A_2	1	1	0.556	5	1	cas7_I-A_1	mandatory	345	7e-80	265	0.982	0.823	8	291		GCF_003116855_CAS_Class1-Type-I_6,GCF_003116855_CAS_Cluster_10
GCF_003116855	GCF_003116855_01548	cas5_I-A_4	1548	CASFinder/CAS_Class1-Subtype-I-A	GCF_003116855_CAS_Class1-Subtype-I-A_2	1	1	0.556	5	1	cas5a_I-A_1	mandatory	306	7.2e-31	104.3	0.989	0.634	13	206		GCF_003116855_CAS_Class1-Type-I_6,GCF_003116855_CAS_Cluster_10
GCF_003116855	GCF_003116855_01549	cas3_I_5	1549	CASFinder/CAS_Class1-Subtype-I-A	GCF_003116855_CAS_Class1-Subtype-I-A_2	1	1	0.556	5	1	cas3_I_5	accessory	601	5.8e-64	213.5	0.471	0.617	31	401		GCF_003116855_CAS_Class1-Type-I_6,GCF_003116855_CAS_Cluster_10
GCF_003116855	GCF_003116855_01550	cas3HD_I_2	1550	CASFinder/CAS_Class1-Subtype-I-A	GCF_003116855_CAS_Class1-Subtype-I-A_2	1	1	0.556	5	1	cas3HD_I_1	accessory	301	3e-23	79.5	0.989	0.807	14	256		GCF_003116855_CAS_Class1-Type-I_6
GCF_003116855	GCF_003116855_01556	cas3_I_5	1556	CASFinder/CAS_Class1-Subtype-I-B	GCF_003116855_CAS_Class1-Subtype-I-B_3	1	1	0.375	3	1	cas3_I_5	accessory	716	1.4e-75	251.9	0.637	0.623	213	658		GCF_003116855_CAS_Class1-Type-I_7,GCF_003116855_CAS_Cluster_11
GCF_003116855	GCF_003116855_01558	cas5_I-B_17	1558	CASFinder/CAS_Class1-Subtype-I-B	GCF_003116855_CAS_Class1-Subtype-I-B_3	1	1	0.375	3	1	cas5_I-B_6	mandatory	266	5.5e-10	36.1	0.583	0.598	1	159		GCF_003116855_CAS_Class1-Type-I_7,GCF_003116855_CAS_Cluster_11
GCF_003116855	GCF_003116855_01559	cas7_I-B_6	1559	CASFinder/CAS_Class1-Subtype-I-B	GCF_003116855_CAS_Class1-Subtype-I-B_3	1	1	0.375	3	1	cas7_I-B_6	mandatory	326	2.9e-35	118.8	0.626	0.601	11	206		GCF_003116855_CAS_Class1-Type-I_7,GCF_003116855_CAS_Cluster_11
GCF_003116855	GCF_003116855_01572	cas1_I_II_III_IV_V_VI_8	1572	CASFinder/CAS_Class1-Subtype-III-B	GCF_003116855_CAS_Class1-Subtype-III-B_4	1	1	1.222	11	1	cas1_III_1	accessory	318	9.1e-77	255.1	0.988	0.991	1	315		GCF_003116855_CAS_Class1-Type-III_8,GCF_003116855_CAS_Cluster_12
GCF_003116855	GCF_003116855_01573	cas2_I_II_III_IV_V_VI_9	1573	CASFinder/CAS_Class1-Subtype-III-B	GCF_003116855_CAS_Class1-Subtype-III-B_4	1	1	1.222	11	1	cas2_I_II_III_IV_V_VI_3	accessory	93	5.6e-21	71.7	0.851	0.86	3	82		GCF_003116855_CAS_Class1-Type-III_8,GCF_003116855_CAS_Cluster_12
GCF_003116855	GCF_003116855_01574	cas4_I_II_III_IV_V_VI_1	1574	CASFinder/CAS_Class1-Subtype-III-B	GCF_003116855_CAS_Class1-Subtype-III-B_4	1	1	1.222	11	1	cas4_I_II_III_IV_V_VI_4	accessory	189	2.9e-28	96.1	1	0.942	8	185		GCF_003116855_CAS_Class1-Type-III_8,GCF_003116855_CAS_Cluster_12
GCF_003116855	GCF_003116855_01575	csx1_III_8	1575	CASFinder/CAS_Class1-Subtype-III-B	GCF_003116855_CAS_Class1-Subtype-III-B_4	1	1	1.222	11	1	csx1_III_10	accessory	553	7.1e-49	163.8	0.995	0.942	14	534		GCF_003116855_CAS_Class1-Type-III_8
GCF_003116855	GCF_003116855_01576	csm6_III_3	1576	CASFinder/CAS_Class1-Subtype-III-B	GCF_003116855_CAS_Class1-Subtype-III-B_4	1	1	1.222	11	1	csm6_III_3	accessory	268	1.5e-35	119	0.853	0.582	56	211		GCF_003116855_CAS_Class1-Type-III_8,GCF_003116855_CAS_Cluster_12
GCF_003116855	GCF_003116855_01578	cmr3gr5_III-B_III-C_5	1578	CASFinder/CAS_Class1-Subtype-III-B	GCF_003116855_CAS_Class1-Subtype-III-B_4	1	1	1.222	11	1	cmr3gr5_III-B_III-C_5	accessory	350	3.8e-14	49.6	0.475	0.546	134	324		GCF_003116855_CAS_Class1-Type-III_8,GCF_003116855_CAS_Cluster_12
GCF_003116855	GCF_003116855_01579	cas10_III_1	1579	CASFinder/CAS_Class1-Subtype-III-B	GCF_003116855_CAS_Class1-Subtype-III-B_4	1	1	1.222	11	1	cas10_III_1	accessory	1038	2.5e-71	237.8	0.969	0.657	200	881		GCF_003116855_CAS_Class1-Type-III_8,GCF_003116855_CAS_Cluster_12
GCF_003116855	GCF_003116855_01580	cmr6gr7_III-B_3	1580	CASFinder/CAS_Class1-Subtype-III-B	GCF_003116855_CAS_Class1-Subtype-III-B_4	1	1	1.222	11	1	cmr6gr7_III-B_1	mandatory	301	3e-39	132	0.763	0.784	59	294		GCF_003116855_CAS_Class1-Type-III_8,GCF_003116855_CAS_Cluster_12
GCF_003116855	GCF_003116855_01581	cmr1gr7_III-B_III-C_3	1581	CASFinder/CAS_Class1-Subtype-III-B	GCF_003116855_CAS_Class1-Subtype-III-B_4	1	1	1.222	11	1	cmr1gr7_III-B_III-C_3	accessory	470	1.1e-20	71.3	0.988	0.379	18	195		GCF_003116855_CAS_Class1-Type-III_8,GCF_003116855_CAS_Cluster_12
GCF_003116855	GCF_003116855_01582	cmr5gr11_III-B_15	1582	CASFinder/CAS_Class1-Subtype-III-B	GCF_003116855_CAS_Class1-Subtype-III-B_4	1	1	1.222	11	1	cmr5gr11_III-B_18	mandatory	152	1.9e-31	106	0.95	0.954	6	150		GCF_003116855_CAS_Class1-Type-III_8,GCF_003116855_CAS_Cluster_12
GCF_003116855	GCF_003116855_01583	cmr4gr7_III-B_III-C_1	1583	CASFinder/CAS_Class1-Subtype-III-B	GCF_003116855_CAS_Class1-Subtype-III-B_4	1	1	1.222	11	1	cmr4gr7_III-B_III-C_2	accessory	308	1.3e-70	235	0.989	0.919	18	300		GCF_003116855_CAS_Class1-Type-III_8,GCF_003116855_CAS_Cluster_12
GCF_003149675	GCF_003149675_00475	PD-Lambda-1__PD-Lambda-1	475	defense-finder-models/DefenseFinder_2/PD-Lambda-1/PD-Lambda-1	GCF_003149675_PD-Lambda-1_1	1	1	1	1	1	PD-Lambda-1__PD-Lambda-1	mandatory	558	1.6e-114	379.9	0.916	0.794	114	556
GCF_003149675	GCF_003149675_00357	RM_Type_IIG__Type_IIG	357	defense-finder-models/RM/RM/RM_Type_IIG	GCF_003149675_RM_Type_IIG_2	1	1	1	1	1	RM_Type_IIG__Type_IIG	mandatory	894	6.3e-91	302.8	0.448	0.994	2	890
GCF_003149675	GCF_003149675_00673	RM_Type_IIG__Type_IIG	673	defense-finder-models/RM/RM/RM_Type_IIG	GCF_003149675_RM_Type_IIG_3	1	1	1	1	1	RM_Type_IIG__Type_IIG	mandatory	628	8.9e-167	553.2	0.664	0.992	2	624
GCF_003149675	GCF_003149675_00839	RM__Type_I_REases	839	defense-finder-models/RM/RM/RM_Type_I	GCF_003149675_RM_Type_I_1	1	1	0.667	2	1	RM__Type_I_REases	mandatory	903	3.9e-182	604.6	0.932	0.953	1	861
GCF_003149675	GCF_003149675_00840	RM__Type_I_MTases	840	defense-finder-models/RM/RM/RM_Type_I	GCF_003149675_RM_Type_I_1	1	1	0.667	2	1	RM__Type_I_MTases	mandatory	527	4.1e-181	599.9	0.99	0.966	14	522
GCF_003149675	GCF_003149675_01569	RM_Type_IV__Type_IV_REases	1569	defense-finder-models/RM/RM/RM_Type_IV	GCF_003149675_RM_Type_IV_4	1	1	1	1	1	RM_Type_IV__Type_IV_REases	mandatory	1045	5e-43	144.1	0.42	0.248	781	1039
GCF_003149675	GCF_003149675_01063	csf2gr7_IV_1	1063	CASFinder/CAS_Class1-Subtype-IV-B	GCF_003149675_CAS_Class1-Subtype-IV-B_1	1	1	0.5	2	1	csf2gr7_IV_1	accessory	293	4.4e-56	186.5	0.979	0.983	3	290		GCF_003149675_CAS_Class1-Subtype-IV-D_2,GCF_003149675_CAS_Class1-Type-IV_3,GCF_003149675_CAS_Cluster_4
GCF_003149675	GCF_003149675_01064	csf3gr5_IV-B_1	1064	CASFinder/CAS_Class1-Subtype-IV-B	GCF_003149675_CAS_Class1-Subtype-IV-B_1	1	1	0.5	2	1	csf3gr5_IV-B_1	mandatory	247	6.2e-25	84.4	0.992	0.879	21	237		GCF_003149675_CAS_Class1-Subtype-IV-D_2,GCF_003149675_CAS_Class1-Type-IV_3,GCF_003149675_CAS_Cluster_4
GCF_003173335	GCF_003173335_00064	Shedu__SduA	64	defense-finder-models/DefenseFinder_1/Shedu/Shedu	GCF_003173335_Shedu_3	1	1	1	1	1	Shedu__SduA	mandatory	217	7e-33	112.4	0.495	0.908	17	213
GCF_003173335	GCF_003173335_00771	Gao_Ppl__PplA	771	defense-finder-models/DefenseFinder_1/Gao_Ppl/Gao_Ppl	GCF_003173335_Gao_Ppl_2	1	1	1	1	1	Gao_Ppl__PplA	mandatory	937	7.2e-106	352.7	0.997	0.982	11	930
GCF_003173335	GCF_003173335_01524	AbiU__AbiU	1524	defense-finder-models/DefenseFinder_1/AbiU/AbiU	GCF_003173335_AbiU_1	1	1	1	1	1	AbiU__AbiU	mandatory	558	2.8e-24	83.3	0.588	0.572	101	419
GCF_003173335	GCF_003173335_01520	Shango__SngC	1520	defense-finder-models/DefenseFinder_4/Shango/Shango	GCF_003173335_Shango_1	1	1	1	2	1	Shango__SngC	accessory	731	3.5e-224	744.2	0.989	0.979	5	720
GCF_003173335	GCF_003173335_01521	Shango__SngB	1521	defense-finder-models/DefenseFinder_4/Shango/Shango	GCF_003173335_Shango_1	1	1	1	2	1	Shango__SngB	accessory	442	7.4e-161	533.6	0.964	0.966	4	430
GCF_003173335	GCF_003173335_01522	Shango__SngA	1522	defense-finder-models/DefenseFinder_4/Shango/Shango	GCF_003173335_Shango_1	1	1	1	2	1	Shango__SngA	mandatory	966	1.4e-46	157.8	0.938	0.74	248	962
GCF_003173335	GCF_003173335_00595	SoFic__SoFic	595	defense-finder-models/DefenseFinder_5/SoFIC/SoFic	GCF_003173335_SoFic_3	1	1	1	1	1	SoFic__SoFic	mandatory	247	2.6e-76	254.9	0.623	0.939	15	246
GCF_003173335	GCF_003173335_00638	SoFic__SoFic	638	defense-finder-models/DefenseFinder_5/SoFIC/SoFic	GCF_003173335_SoFic_4	1	1	1	1	1	SoFic__SoFic	mandatory	384	6.9e-89	296.2	0.975	0.935	17	375
GCF_003173335	GCF_003173335_00768	BREX__pglZ3	768	defense-finder-models/DefenseFinder_5/BREX/BREX_III	GCF_003173335_BREX_III_2	1	1	0.4	4	1	BREX__pglZB	mandatory	645	6.4e-161	534.5	0.994	0.998	1	644		GCF_003173335_BREX_1
GCF_003173335	GCF_003173335_00769	BREX__brxHII	769	defense-finder-models/DefenseFinder_5/BREX/BREX_III	GCF_003173335_BREX_III_2	1	1	0.4	4	1	BREX__brxHII	mandatory	855	4.8e-283	939.4	0.92	0.977	9	843		GCF_003173335_BREX_1
GCF_003173335	GCF_003173335_00772	BREX__pglXI	772	defense-finder-models/DefenseFinder_5/BREX/BREX_III	GCF_003173335_BREX_III_2	1	1	0.4	4	1	BREX__pglXI	mandatory	869	1.2e-296	984.3	0.81	0.877	16	777		GCF_003173335_BREX_1
GCF_003173335	GCF_003173335_00773	BREX__pglXI	773	defense-finder-models/DefenseFinder_5/BREX/BREX_III	GCF_003173335_BREX_III_2	1	1	0.4	4	1	BREX__pglXI	mandatory	859	1.3e-272	904.7	0.81	0.878	14	767		GCF_003173335_BREX_1
GCF_003173335	GCF_003173335_00776	BREX__brxF	776	defense-finder-models/DefenseFinder_5/BREX/BREX_III	GCF_003173335_BREX_III_2	1	1	0.4	4	1	BREX__brxF	mandatory	156	5.2e-29	98.6	0.793	0.955	6	154		GCF_003173335_BREX_1
GCF_003173335	GCF_003173335_01918	RM__Type_I_MTases	1918	defense-finder-models/RM/RM/RM_Type_I	GCF_003173335_RM_Type_I_1	1	1	1	2.5	1	RM__Type_I_MTases	mandatory	698	5.8e-148	491.6	0.986	0.993	5	697
GCF_003173335	GCF_003173335_01921	RM__Type_I_S	1921	defense-finder-models/RM/RM/RM_Type_I	GCF_003173335_RM_Type_I_1	1	1	1	2.5	1	RM__Type_I_S	accessory	405	6.4e-49	164.8	0.462	0.985	5	403
GCF_003173335	GCF_003173335_01922	RM__Type_I_REases	1922	defense-finder-models/RM/RM/RM_Type_I	GCF_003173335_RM_Type_I_1	1	1	1	2.5	1	RM__Type_I_REases	mandatory	1081	2.1e-177	590.1	0.965	0.932	28	1034
GCF_003173335	GCF_003173335_03170	RM__Type_I_REases	3170	defense-finder-models/RM/RM/RM_Type_I	GCF_003173335_RM_Type_I_2	1	1	1	2.5	1	RM__Type_I_REases	mandatory	1036	3.6e-256	850.8	0.99	0.973	8	1015
GCF_003173335	GCF_003173335_03172	RM__Type_I_S	3172	defense-finder-models/RM/RM/RM_Type_I	GCF_003173335_RM_Type_I_2	1	1	1	2.5	1	RM__Type_I_S	accessory	399	4.8e-46	155.3	0.406	0.84	56	390
GCF_003173335	GCF_003173335_03176	RM__Type_I_MTases	3176	defense-finder-models/RM/RM/RM_Type_I	GCF_003173335_RM_Type_I_2	1	1	1	2.5	1	RM__Type_I_MTases	mandatory	532	2.9e-175	581.7	0.98	0.968	16	530
GCF_003173335	GCF_003173335_03291	RM__Type_I_REases	3291	defense-finder-models/RM/RM/RM_Type_I	GCF_003173335_RM_Type_I_3	1	1	1	2.5	1	RM__Type_I_REases	mandatory	799	1.6e-200	666.3	0.565	0.69	28	578
GCF_003173335	GCF_003173335_03292	RM__Type_I_MTases	3292	defense-finder-models/RM/RM/RM_Type_I	GCF_003173335_RM_Type_I_3	1	1	1	2.5	1	RM__Type_I_MTases	mandatory	465	7.2e-176	583.2	0.932	0.983	1	457
GCF_003173335	GCF_003173335_03293	RM__Type_I_S	3293	defense-finder-models/RM/RM/RM_Type_I	GCF_003173335_RM_Type_I_3	1	1	1	2.5	1	RM__Type_I_S	accessory	574	3.3e-64	215.1	0.556	0.831	79	555
GCF_003173335	GCF_003173335_02512	cas1_I_II_III_IV_V_VI_10	2512	CASFinder/CAS_Class1-Subtype-III-A	GCF_003173335_CAS_Class1-Subtype-III-A_1	1	1	0.889	8	1	cas1_I_II_III_IV_V_VI_10	accessory	333	2.5e-73	244.4	0.989	0.841	7	286		GCF_003173335_CAS_Class1-Type-III_2,GCF_003173335_CAS_Cluster_3
GCF_003173335	GCF_003173335_02513	cas2_I_II_III_IV_V_VI_3	2513	CASFinder/CAS_Class1-Subtype-III-A	GCF_003173335_CAS_Class1-Subtype-III-A_1	1	1	0.889	8	1	cas2_I_II_III_IV_V_VI_5	accessory	99	3.8e-18	63.2	0.962	0.808	4	83		GCF_003173335_CAS_Class1-Type-III_2,GCF_003173335_CAS_Cluster_3
GCF_003173335	GCF_003173335_02514	cas10_III-A_1	2514	CASFinder/CAS_Class1-Subtype-III-A	GCF_003173335_CAS_Class1-Subtype-III-A_1	1	1	0.889	8	1	cas10_III-A_1	mandatory	819	5.6e-134	445.8	0.998	0.819	8	678		GCF_003173335_CAS_Class1-Type-III_2,GCF_003173335_CAS_Cluster_3
GCF_003173335	GCF_003173335_02515	csm2gr11_III-A_3	2515	CASFinder/CAS_Class1-Subtype-III-A	GCF_003173335_CAS_Class1-Subtype-III-A_1	1	1	0.889	8	1	csm2gr11_III-A_15	mandatory	176	3e-19	67.4	0.848	0.705	52	175		GCF_003173335_CAS_Class1-Type-III_2,GCF_003173335_CAS_Cluster_3
GCF_003173335	GCF_003173335_02516	csm3gr7_III-A_1	2516	CASFinder/CAS_Class1-Subtype-III-A	GCF_003173335_CAS_Class1-Subtype-III-A_1	1	1	0.889	8	1	csm3gr7_III-A_1	mandatory	242	5.4e-73	243	0.991	0.88	6	218		GCF_003173335_CAS_Class1-Type-III_2,GCF_003173335_CAS_Cluster_3
GCF_003173335	GCF_003173335_02517	csm4gr5_III-A_1	2517	CASFinder/CAS_Class1-Subtype-III-A	GCF_003173335_CAS_Class1-Subtype-III-A_1	1	1	0.889	8	1	csm4gr5_III-A_3	mandatory	310	1.4e-50	170.1	0.987	0.965	4	302		GCF_003173335_CAS_Class1-Type-III_2,GCF_003173335_CAS_Cluster_3
GCF_003173335	GCF_003173335_02518	csm5gr7_III-A_3	2518	CASFinder/CAS_Class1-Subtype-III-A	GCF_003173335_CAS_Class1-Subtype-III-A_1	1	1	0.889	8	1	csm5gr7_III-A_2	mandatory	384	5.1e-30	103.1	0.997	0.997	1	383		GCF_003173335_CAS_Class1-Type-III_2,GCF_003173335_CAS_Cluster_3
GCF_003173335	GCF_003173335_02519	cas6_I_II_III_IV_V_VI_12	2519	CASFinder/CAS_Class1-Subtype-III-A	GCF_003173335_CAS_Class1-Subtype-III-A_1	1	1	0.889	8	1	cas6_I_II_III_IV_V_VI_15	accessory	236	5.9e-71	236.2	0.991	0.911	7	221		GCF_003173335_CAS_Class1-Type-III_2,GCF_003173335_CAS_Cluster_3
GCF_003173355	GCF_003173355_01998	Gabija__GajA	1998	defense-finder-models/DefenseFinder_1/Gabija/Gabija	GCF_003173355_Gabija_1	1	1	1	2	1	Gabija__GajA	mandatory	561	2.3e-68	229.1	0.763	0.829	1	465
GCF_003173355	GCF_003173355_01999	Gabija__GajB_2	1999	defense-finder-models/DefenseFinder_1/Gabija/Gabija	GCF_003173355_Gabija_1	1	1	1	2	1	Gabija__GajB_1	mandatory	647	5.4e-92	306.8	0.772	0.985	4	640
GCF_003173355	GCF_003173355_00349	PARIS_I__AriA_AAA15	349	defense-finder-models/DefenseFinder_3/Rst_PARIS/PARIS_I	GCF_003173355_PARIS_I_1	1	1	1	2	1	PARIS_I__AriA_AAA15	mandatory	465	3.3e-81	271.5	0.934	0.953	21	463
GCF_003173355	GCF_003173355_00350	PARIS_I__AriB_DUF4435_I	350	defense-finder-models/DefenseFinder_3/Rst_PARIS/PARIS_I	GCF_003173355_PARIS_I_1	1	1	1	2	1	PARIS_I__AriB_DUF4435_I	mandatory	291	5e-36	122.7	0.89	0.931	10	280
GCF_003173355	GCF_003173355_00273	Dodola__DolA	273	defense-finder-models/DefenseFinder_4/Dodola/Dodola	GCF_003173355_Dodola_1	1	1	1	2	1	Dodola__DolA	mandatory	256	1.1e-70	236.1	0.984	0.992	2	255
GCF_003173355	GCF_003173355_00274	Dodola__DolB	274	defense-finder-models/DefenseFinder_4/Dodola/Dodola	GCF_003173355_Dodola_1	1	1	1	2	1	Dodola__DolB	mandatory	381	3.2e-131	435.5	0.997	0.992	1	378
GCF_003173355	GCF_003173355_01933	Shango__SngC	1933	defense-finder-models/DefenseFinder_4/Shango/Shango	GCF_003173355_Shango_2	1	1	1	2	1	Shango__SngC	accessory	724	2.2e-218	725	0.979	0.979	5	713
GCF_003173355	GCF_003173355_01934	Shango__SngB	1934	defense-finder-models/DefenseFinder_4/Shango/Shango	GCF_003173355_Shango_2	1	1	1	2	1	Shango__SngB	accessory	445	2.3e-144	479.2	0.964	0.951	3	425
GCF_003173355	GCF_003173355_01935	Shango__SngA	1935	defense-finder-models/DefenseFinder_4/Shango/Shango	GCF_003173355_Shango_2	1	1	1	2	1	Shango__SngA	mandatory	832	1.3e-28	98.3	0.928	0.835	133	827
GCF_003173355	GCF_003173355_00443	RM_Type_IV__Type_IV_REases	443	defense-finder-models/RM/RM/RM_Type_IV	GCF_003173355_RM_Type_IV_2	1	1	1	1	1	RM_Type_IV__Type_IV_REases	mandatory	305	6.9e-59	197.5	0.447	0.616	115	302
GCF_003173355	GCF_003173355_00749	RM__Type_I_REases	749	defense-finder-models/RM/RM/RM_Type_I	GCF_003173355_RM_Type_I_1	1	1	1	2.5	1	RM__Type_I_REases	mandatory	915	2e-172	573.2	0.849	0.995	3	912
GCF_003173355	GCF_003173355_00753	RM__Type_I_S	753	defense-finder-models/RM/RM/RM_Type_I	GCF_003173355_RM_Type_I_1	1	1	1	2.5	1	RM__Type_I_S	accessory	510	1.3e-90	302.5	0.58	0.918	28	495
GCF_003173355	GCF_003173355_00757	RM__Type_I_MTases	757	defense-finder-models/RM/RM/RM_Type_I	GCF_003173355_RM_Type_I_1	1	1	1	2.5	1	RM__Type_I_MTases	mandatory	486	1.1e-207	688.4	0.957	0.992	4	485
GCF_001647085	GCF_001647085_01126	AbiEii__AbiEi_4	1126	defense-finder-models/DefenseFinder_1/AbiE/AbiE	GCF_001647085_AbiE_1	1	1	1	2	1	AbiEii__AbiEi_1	mandatory	247	3.6e-11	40.2	0.959	0.202	6	55
GCF_001647085	GCF_001647085_01127	AbiEii__AbiEii	1127	defense-finder-models/DefenseFinder_1/AbiE/AbiE	GCF_001647085_AbiE_1	1	1	1	2	1	AbiEii__AbiEii	mandatory	251	3.2e-23	80	0.983	0.817	29	233
GCF_001647085	GCF_001647085_02143	RM_Type_IV__Type_IV_REases	2143	defense-finder-models/RM/RM/RM_Type_IV	GCF_001647085_RM_Type_IV_1	1	1	1	1	2	RM_Type_IV__Type_IV_REases	mandatory	481	5.5e-30	102.6	0.67	0.746	50	408
GCF_001647085	GCF_001647085_02144	RM_Type_IV__Type_IV_REases	2144	defense-finder-models/RM/RM/RM_Type_IV	GCF_001647085_RM_Type_IV_1	1	1	1	1	2	RM_Type_IV__Type_IV_REases	mandatory	716	2.9e-77	258.1	0.61	0.383	410	683
GCF_001647085	GCF_001647085_00001	cas6_I_II_III_IV_V_VI_14	1	CASFinder/CAS_Class1-Subtype-III-A	GCF_001647085_CAS_Class1-Subtype-III-A_2	1	1	0.778	7	1	cas6_I_II_III_IV_V_VI_15	accessory	237	1.5e-57	192.3	0.988	0.996	1	236		GCF_001647085_CAS_Class1-Type-III_4,GCF_001647085_CAS_Cluster_5
GCF_001647085	GCF_001647085_00002	cas10_III-A_1	2	CASFinder/CAS_Class1-Subtype-III-A	GCF_001647085_CAS_Class1-Subtype-III-A_2	1	1	0.778	7	1	cas10_III-A_1	mandatory	777	1.5e-172	572.5	1	0.828	7	649		GCF_001647085_CAS_Class1-Type-III_4,GCF_001647085_CAS_Cluster_5
GCF_001647085	GCF_001647085_00003	csm2gr11_III-A_3	3	CASFinder/CAS_Class1-Subtype-III-A	GCF_001647085_CAS_Class1-Subtype-III-A_2	1	1	0.778	7	1	csm2gr11_III-A_15	mandatory	182	1.1e-29	100.5	0.949	0.742	46	180		GCF_001647085_CAS_Class1-Type-III_4,GCF_001647085_CAS_Cluster_5
GCF_001647085	GCF_001647085_00004	csm3gr7_III-A_III-D_10	4	CASFinder/CAS_Class1-Subtype-III-A	GCF_001647085_CAS_Class1-Subtype-III-A_2	1	1	0.778	7	1	csm3gr7_III-A_III-D_10	accessory	290	1.7e-83	277	0.949	0.921	1	267		GCF_001647085_CAS_Class1-Type-III_4,GCF_001647085_CAS_Cluster_5
GCF_001647085	GCF_001647085_00005	csm4gr5_III-A_1	5	CASFinder/CAS_Class1-Subtype-III-A	GCF_001647085_CAS_Class1-Subtype-III-A_2	1	1	0.778	7	1	csm4gr5_III-A_3	mandatory	289	8.6e-56	186.5	0.983	0.938	7	277		GCF_001647085_CAS_Class1-Type-III_4,GCF_001647085_CAS_Cluster_5
GCF_001647085	GCF_001647085_00006	csm5gr7_III-A_2	6	CASFinder/CAS_Class1-Subtype-III-A	GCF_001647085_CAS_Class1-Subtype-III-A_2	1	1	0.778	7	1	csm5gr7_III-A_2	mandatory	397	3e-83	277.1	0.995	0.985	5	395		GCF_001647085_CAS_Class1-Type-III_4,GCF_001647085_CAS_Cluster_5
GCF_001647085	GCF_001647085_00007	csx1_III_1	7	CASFinder/CAS_Class1-Subtype-III-A	GCF_001647085_CAS_Class1-Subtype-III-A_2	1	1	0.778	7	1	csx1_III_10	accessory	432	1.3e-104	347.6	0.941	0.912	1	394		GCF_001647085_CAS_Class1-Type-III_4,GCF_001647085_CAS_Cluster_5
GCF_001647085	GCF_001647085_00999	cas1_I_II_III_IV_V_VI_7	999	CASFinder/CAS_Cluster	GCF_001647085_CAS_Cluster_6	1	1	0.04	2	1	cas1_I_II_III_IV_V_VI_1	mandatory	239	8.3e-97	321.3	0.734	0.979	2	235
GCF_001647085	GCF_001647085_01000	casR_I_2	1000	CASFinder/CAS_Cluster	GCF_001647085_CAS_Cluster_6	1	1	0.04	2	1	casR_I_1	neutral	105	5.2e-13	45.7	0.45	1	1	105
GCF_001647085	GCF_001647085_01001	casR_I_2	1001	CASFinder/CAS_Cluster	GCF_001647085_CAS_Cluster_6	1	1	0.04	2	1	casR_I_1	neutral	124	2.3e-17	59.9	0.528	0.927	1	115
GCF_001647085	GCF_001647085_01002	cas2_I_II_III_IV_V_VI_5	1002	CASFinder/CAS_Cluster	GCF_001647085_CAS_Cluster_6	1	1	0.04	2	1	cas2_I_II_III_IV_V_VI_1	mandatory	85	2.8e-29	98.4	0.978	0.976	1	83
GCF_001647085	GCF_001647085_01629	cas2_I_II_III_IV_V_VI_5	1629	CASFinder/CAS_Class1-Subtype-I-B	GCF_001647085_CAS_Class1-Subtype-I-B_1	1	1	1	8	1	cas2_I_II_III_IV_V_VI_3	accessory	85	2.5e-29	98.5	0.989	0.988	1	84		GCF_001647085_CAS_Class1-Type-I_3,GCF_001647085_CAS_Cluster_7
GCF_001647085	GCF_001647085_01631	cas1_I_II_III_IV_V_VI_7	1631	CASFinder/CAS_Class1-Subtype-I-B	GCF_001647085_CAS_Class1-Subtype-I-B_1	1	1	1	8	1	cas1_I_II_III_IV_V_VI_7	accessory	326	1.4e-129	429	0.994	0.972	6	322		GCF_001647085_CAS_Class1-Type-I_3,GCF_001647085_CAS_Cluster_7
GCF_001647085	GCF_001647085_01634	cas4_I_II_III_IV_V_VI_6	1634	CASFinder/CAS_Class1-Subtype-I-B	GCF_001647085_CAS_Class1-Subtype-I-B_1	1	1	1	8	1	cas4_I_II_III_IV_V_VI_6	accessory	170	8.7e-56	185.6	0.988	0.918	14	169		GCF_001647085_CAS_Class1-Type-I_3,GCF_001647085_CAS_Cluster_7
GCF_001647085	GCF_001647085_01635	cas3_I_5	1635	CASFinder/CAS_Class1-Subtype-I-B	GCF_001647085_CAS_Class1-Subtype-I-B_1	1	1	1	8	1	cas3_I_5	accessory	727	2.8e-109	363.5	0.968	0.955	26	719		GCF_001647085_CAS_Class1-Type-I_3,GCF_001647085_CAS_Cluster_7
GCF_001647085	GCF_001647085_01636	cas5_I-B_1	1636	CASFinder/CAS_Class1-Subtype-I-B	GCF_001647085_CAS_Class1-Subtype-I-B_1	1	1	1	8	1	cas5_I-B_6	mandatory	208	2.7e-52	174.4	0.977	0.99	2	207		GCF_001647085_CAS_Class1-Type-I_3,GCF_001647085_CAS_Cluster_7
GCF_001647085	GCF_001647085_01637	cas7_I-B_6	1637	CASFinder/CAS_Class1-Subtype-I-B	GCF_001647085_CAS_Class1-Subtype-I-B_1	1	1	1	8	1	cas7_I-B_6	mandatory	361	2e-76	254.1	0.934	0.884	14	332		GCF_001647085_CAS_Class1-Type-I_3,GCF_001647085_CAS_Cluster_7
GCF_001647085	GCF_001647085_01638	cas8b2_I-B_2	1638	CASFinder/CAS_Class1-Subtype-I-B	GCF_001647085_CAS_Class1-Subtype-I-B_1	1	1	1	8	1	cas8b2_I-B_2	mandatory	465	1e-92	308	1	0.723	102	437		GCF_001647085_CAS_Class1-Type-I_3,GCF_001647085_CAS_Cluster_7
GCF_001647085	GCF_001647085_01639	cas6_I_II_III_IV_V_VI_10	1639	CASFinder/CAS_Class1-Subtype-I-B	GCF_001647085_CAS_Class1-Subtype-I-B_1	1	1	1	8	1	cas6_I-B_III_1	accessory	257	2.9e-101	335.5	1	0.93	1	239		GCF_001647085_CAS_Class1-Type-I_3,GCF_001647085_CAS_Cluster_7
GCF_002156705	GCF_002156705_01175	RM__Type_I_MTases	1175	defense-finder-models/RM/RM/RM_Type_I	GCF_002156705_RM_Type_I_1	1	1	1	2.5	1	RM__Type_I_MTases	mandatory	663	1.3e-277	920.2	1.285	0.995	3	662
GCF_002156705	GCF_002156705_01176	RM__Type_I_S	1176	defense-finder-models/RM/RM/RM_Type_I	GCF_002156705_RM_Type_I_1	1	1	1	2.5	1	RM__Type_I_S	accessory	438	3.3e-66	222.1	0.56	0.97	9	433
GCF_002156705	GCF_002156705_01177	RM__Type_I_REases	1177	defense-finder-models/RM/RM/RM_Type_I	GCF_002156705_RM_Type_I_1	1	1	1	2.5	1	RM__Type_I_REases	mandatory	989	0	1169.9	0.985	0.99	6	984
GCF_002156705	GCF_002156705_01896	RM_Type_II__Type_II_REases	1896	defense-finder-models/RM/RM/RM_Type_II	GCF_002156705_RM_Type_II_3	1	1	1	2	2	RM_Type_II__Type_II_REases	mandatory	620	2.7e-12	44.7	0.794	0.406	28	279
GCF_002156705	GCF_002156705_01897	RM_Type_II__Type_II_MTases	1897	defense-finder-models/RM/RM/RM_Type_II	GCF_002156705_RM_Type_II_3	1	1	1	2	2	RM_Type_II__Type_II_MTases	mandatory	302	1.2e-76	255.3	0.708	0.924	2	280
GCF_002156705	GCF_002156705_01898	RM_Type_II__Type_II_REases	1898	defense-finder-models/RM/RM/RM_Type_II	GCF_002156705_RM_Type_II_3	1	1	1	2	2	RM_Type_II__Type_II_REases	mandatory	573	5e-17	59.8	1.985	0.925	33	562
GCF_002156705	GCF_002156705_03452	RM__Type_I_MTases	3452	defense-finder-models/RM/RM/RM_Type_I	GCF_002156705_RM_Type_I_2	1	1	1	2.5	1	RM__Type_I_MTases	mandatory	500	2.7e-144	479.6	0.99	0.996	2	499
GCF_002156705	GCF_002156705_03453	RM__Type_I_S	3453	defense-finder-models/RM/RM/RM_Type_I	GCF_002156705_RM_Type_I_2	1	1	1	2.5	1	RM__Type_I_S	accessory	438	6.5e-85	283.1	0.587	0.952	20	436
GCF_002156705	GCF_002156705_03454	RM__Type_I_REases	3454	defense-finder-models/RM/RM/RM_Type_I	GCF_002156705_RM_Type_I_2	1	1	1	2.5	1	RM__Type_I_REases	mandatory	985	8.7e-163	541.8	0.976	0.957	6	948
GCF_001663375	GCF_001663375_01494	casR_I_1	1494	CASFinder/CAS_Class1-Subtype-I-A	GCF_001663375_CAS_Class1-Subtype-I-A_1	1	1	0.556	5	1	casR_I_1	neutral	182	2e-14	50.7	0.662	0.923	14	181		GCF_001663375_CAS_Class1-Type-I_2,GCF_001663375_CAS_Cluster_3
GCF_001663375	GCF_001663375_01495	csa5gr11_I-A_11	1495	CASFinder/CAS_Class1-Subtype-I-A	GCF_001663375_CAS_Class1-Subtype-I-A_1	1	1	0.556	5	1	csa5gr11_I-A_3	mandatory	130	2.3e-30	101.8	0.965	0.808	17	121		GCF_001663375_CAS_Class1-Type-I_2,GCF_001663375_CAS_Cluster_3
GCF_001663375	GCF_001663375_01496	cas7_I_15	1496	CASFinder/CAS_Class1-Subtype-I-A	GCF_001663375_CAS_Class1-Subtype-I-A_1	1	1	0.556	5	1	cas7_I_15	accessory	334	3.7e-63	210.1	0.966	0.737	10	255		GCF_001663375_CAS_Class1-Type-I_2,GCF_001663375_CAS_Cluster_3
GCF_001663375	GCF_001663375_01499	cas3_I_5	1499	CASFinder/CAS_Class1-Subtype-I-A	GCF_001663375_CAS_Class1-Subtype-I-A_1	1	1	0.556	5	1	cas3_I_5	accessory	537	3.9e-62	207.7	0.484	0.661	15	369		GCF_001663375_CAS_Class1-Type-I_2
GCF_001663375	GCF_001663375_01500	cas3HD_I_1	1500	CASFinder/CAS_Class1-Subtype-I-A	GCF_001663375_CAS_Class1-Subtype-I-A_1	1	1	0.556	5	1	cas3HD_I_1	accessory	234	1.3e-14	51.6	0.946	0.902	13	223		GCF_001663375_CAS_Class1-Type-I_2
GCF_001663375	GCF_001663375_01501	cas6_I_II_III_IV_V_VI_22	1501	CASFinder/CAS_Class1-Subtype-I-A	GCF_001663375_CAS_Class1-Subtype-I-A_1	1	1	0.556	5	1	cas6_I_II_III_IV_V_VI_22	accessory	275	3.5e-15	53.7	0.964	0.458	137	262		GCF_001663375_CAS_Class1-Type-I_2
GCF_001719125	GCF_001719125_02544	RM_Type_II__Type_II_REases	2544	defense-finder-models/RM/RM/RM_Type_II	GCF_001719125_RM_Type_II_1	1	1	1	2	1	RM_Type_II__Type_II_REases	mandatory	366	4.1e-26	89.7	0.828	0.869	24	341
GCF_001719125	GCF_001719125_02545	RM_Type_II__Type_II_MTases	2545	defense-finder-models/RM/RM/RM_Type_II	GCF_001719125_RM_Type_II_1	1	1	1	2	1	RM_Type_II__Type_II_MTases	mandatory	286	9.9e-77	255.3	0.661	0.857	3	247
GCF_001719125	GCF_001719125_00002	cas10_III_1	2	CASFinder/CAS_Class1-Subtype-III-B	GCF_001719125_CAS_Class1-Subtype-III-B_2	1	1	0.778	7	1	cas10_III_1	accessory	918	2.7e-56	188.7	0.951	0.613	192	754		GCF_001719125_CAS_Class1-Type-III_6,GCF_001719125_CAS_Cluster_8
GCF_001719125	GCF_001719125_00003	cmr6gr7_III-B_3	3	CASFinder/CAS_Class1-Subtype-III-B	GCF_001719125_CAS_Class1-Subtype-III-B_2	1	1	0.778	7	1	cmr6gr7_III-B_1	mandatory	243	9.5e-46	153.8	0.875	0.897	18	235		GCF_001719125_CAS_Class1-Type-III_6,GCF_001719125_CAS_Cluster_8
GCF_001719125	GCF_001719125_00004	cmr1gr7_III-B_III-C_3	4	CASFinder/CAS_Class1-Subtype-III-B	GCF_001719125_CAS_Class1-Subtype-III-B_2	1	1	0.778	7	1	cmr1gr7_III-B_III-C_3	accessory	443	3.6e-26	89.6	0.971	0.352	26	181		GCF_001719125_CAS_Class1-Type-III_6,GCF_001719125_CAS_Cluster_8
GCF_001719125	GCF_001719125_00005	cmr5gr11_III-B_6	5	CASFinder/CAS_Class1-Subtype-III-B	GCF_001719125_CAS_Class1-Subtype-III-B_2	1	1	0.778	7	1	cmr5gr11_III-B_18	mandatory	169	3.9e-49	164	0.987	0.988	3	169		GCF_001719125_CAS_Class1-Type-III_6,GCF_001719125_CAS_Cluster_8
GCF_001719125	GCF_001719125_00006	cmr4gr7_III-B_III-C_1	6	CASFinder/CAS_Class1-Subtype-III-B	GCF_001719125_CAS_Class1-Subtype-III-B_2	1	1	0.778	7	1	cmr4gr7_III-B_III-C_2	accessory	272	5.1e-64	213.8	1	0.952	5	263		GCF_001719125_CAS_Class1-Type-III_6,GCF_001719125_CAS_Cluster_8
GCF_001719125	GCF_001719125_00009	cas6_I_II_III_IV_V_VI_15	9	CASFinder/CAS_Class1-Subtype-III-B	GCF_001719125_CAS_Class1-Subtype-III-B_2	1	1	0.778	7	1	cas6_I_II_III_IV_V_VI_17	accessory	264	6.1e-52	173.9	0.956	0.947	13	262		GCF_001719125_CAS_Class1-Subtype-III-D_3,GCF_001719125_CAS_Class1-Type-III_6,GCF_001719125_CAS_Cluster_8
GCF_001719125	GCF_001719125_02645	cas1_I_II_III_IV_V_VI_1	2645	CASFinder/CAS_Class1-Subtype-III-B	GCF_001719125_CAS_Class1-Subtype-III-B_2	1	1	0.778	7	1	cas1_III_1	accessory	304	1.2e-48	163.1	0.899	0.878	4	270		GCF_001719125_CAS_Class1-Subtype-I-D_1,GCF_001719125_CAS_Class1-Type-III_6,GCF_001719125_CAS_Class1-Type-I_5,GCF_001719125_CAS_Cluster_8
GCF_001719125	GCF_001719125_00009	cas6_I_II_III_IV_V_VI_15	9	CASFinder/CAS_Class1-Subtype-III-D	GCF_001719125_CAS_Class1-Subtype-III-D_3	1	1	0.2	2	1	cas6_I_II_III_IV_V_VI_17	accessory	264	6.1e-52	173.9	0.956	0.947	13	262		GCF_001719125_CAS_Class1-Subtype-III-B_2,GCF_001719125_CAS_Class1-Type-III_6,GCF_001719125_CAS_Cluster_8
GCF_001719125	GCF_001719125_00011	csx10gr5_III-D_5	11	CASFinder/CAS_Class1-Subtype-III-D	GCF_001719125_CAS_Class1-Subtype-III-D_3	1	1	0.2	2	1	csx10gr5_III-D_3	mandatory	301	3.6e-136	450.5	0.997	0.993	1	299		GCF_001719125_CAS_Class1-Type-III_6,GCF_001719125_CAS_Cluster_8
GCF_001719125	GCF_001719125_00016	csm3gr7_III-A_III-D_2	16	CASFinder/CAS_Class1-Subtype-III-D	GCF_001719125_CAS_Class1-Subtype-III-D_4	1	1	0.3	3	1	csm3gr7_III-A_III-D_10	accessory	276	4.3e-74	246	0.995	0.79	13	230		GCF_001719125_CAS_Class1-Type-III_7,GCF_001719125_CAS_Cluster_9
GCF_001719125	GCF_001719125_00017	csm3gr7_III-A_III-D_2	17	CASFinder/CAS_Class1-Subtype-III-D	GCF_001719125_CAS_Class1-Subtype-III-D_4	1	1	0.3	3	1	csm3gr7_III-A_III-D_10	accessory	234	2.6e-70	233.6	0.986	0.868	12	214		GCF_001719125_CAS_Class1-Type-III_7,GCF_001719125_CAS_Cluster_9
GCF_001719125	GCF_001719125_00018	csm2gr11_III-D_8	18	CASFinder/CAS_Class1-Subtype-III-D	GCF_001719125_CAS_Class1-Subtype-III-D_4	1	1	0.3	3	1	csm2gr11_III-D_5	mandatory	130	2e-51	170.6	0.962	0.985	2	129		GCF_001719125_CAS_Class1-Type-III_7,GCF_001719125_CAS_Cluster_9
GCF_001719125	GCF_001719125_00021	cas6_I-A_III-D_3	21	CASFinder/CAS_Class1-Subtype-III-D	GCF_001719125_CAS_Class1-Subtype-III-D_4	1	1	0.3	3	1	cas6_I_II_III_IV_V_VI_17	accessory	233	2e-82	273.4	0.951	0.996	1	232		GCF_001719125_CAS_Class1-Type-III_7,GCF_001719125_CAS_Cluster_9
GCF_001719125	GCF_001719125_02638	cas3d_I-D_1	2638	CASFinder/CAS_Class1-Subtype-I-D	GCF_001719125_CAS_Class1-Subtype-I-D_1	1	1	0.875	7	1	cas3_I-D_4	accessory	575	5.2e-215	712.8	0.845	1	1	575		GCF_001719125_CAS_Class1-Type-I_5,GCF_001719125_CAS_Cluster_8
GCF_001719125	GCF_001719125_02639	csc1gr5_I-D_4	2639	CASFinder/CAS_Class1-Subtype-I-D	GCF_001719125_CAS_Class1-Subtype-I-D_1	1	1	0.875	7	1	csc1gr5_I-D_2	mandatory	255	9.8e-136	448.4	0.988	0.988	1	252		GCF_001719125_CAS_Class1-Type-I_5,GCF_001719125_CAS_Cluster_8
GCF_001719125	GCF_001719125_02640	csc2gr7_I-D_1	2640	CASFinder/CAS_Class1-Subtype-I-D	GCF_001719125_CAS_Class1-Subtype-I-D_1	1	1	0.875	7	1	csc2gr7_I-D_1	mandatory	344	4e-90	299.2	1	0.814	32	311		GCF_001719125_CAS_Class1-Type-I_5,GCF_001719125_CAS_Cluster_8
GCF_001719125	GCF_001719125_02641	cas10d_I-D_4	2641	CASFinder/CAS_Class1-Subtype-I-D	GCF_001719125_CAS_Class1-Subtype-I-D_1	1	1	0.875	7	1	cas10d_I-D_3	mandatory	858	0	1298.4	0.99	0.999	1	857		GCF_001719125_CAS_Class1-Type-I_5,GCF_001719125_CAS_Cluster_8
GCF_001719125	GCF_001719125_02642	casR_I_2	2642	CASFinder/CAS_Class1-Subtype-I-D	GCF_001719125_CAS_Class1-Subtype-I-D_1	1	1	0.875	7	1	casR_I_1	neutral	224	4e-29	98.6	0.954	0.915	6	210		GCF_001719125_CAS_Class1-Type-III_6,GCF_001719125_CAS_Class1-Type-I_5,GCF_001719125_CAS_Cluster_8
GCF_001719125	GCF_001719125_02643	cas6_I-D_2	2643	CASFinder/CAS_Class1-Subtype-I-D	GCF_001719125_CAS_Class1-Subtype-I-D_1	1	1	0.875	7	1	cas6_I-D_2	mandatory	280	3.2e-135	447.3	0.993	0.993	2	279		GCF_001719125_CAS_Class1-Type-I_5,GCF_001719125_CAS_Cluster_8
GCF_001719125	GCF_001719125_02644	cas4_I-D_1	2644	CASFinder/CAS_Class1-Subtype-I-D	GCF_001719125_CAS_Class1-Subtype-I-D_1	1	1	0.875	7	1	cas4_I-D_1	mandatory	253	9.4e-121	398.7	1	0.996	1	252		GCF_001719125_CAS_Class1-Type-I_5,GCF_001719125_CAS_Cluster_8
GCF_001719125	GCF_001719125_02645	cas1_I_II_III_IV_V_VI_1	2645	CASFinder/CAS_Class1-Subtype-I-D	GCF_001719125_CAS_Class1-Subtype-I-D_1	1	1	0.875	7	1	cas1_I_II_III_IV_V_VI_1	accessory	304	1.2e-48	163.1	0.899	0.878	4	270		GCF_001719125_CAS_Class1-Subtype-III-B_2,GCF_001719125_CAS_Class1-Type-III_6,GCF_001719125_CAS_Class1-Type-I_5,GCF_001719125_CAS_Cluster_8
GCF_002156965	GCF_002156965_00298	AbiU__AbiU	298	defense-finder-models/DefenseFinder_1/AbiU/AbiU	GCF_002156965_AbiU_1	1	1	1	1	1	AbiU__AbiU	mandatory	583	7.7e-24	80.8	0.662	0.655	98	479
GCF_002156965	GCF_002156965_01226	Dnd__DndD	1226	defense-finder-models/DefenseFinder_4/Dnd/Dnd_ABCDE	GCF_002156965_Dnd_ABCDE_1	1	1	1	4.5	1	Dnd__DndD	mandatory	696	6.4e-48	160.3	0.831	0.932	5	653
GCF_002156965	GCF_002156965_01232	Dnd__DndA	1232	defense-finder-models/DefenseFinder_4/Dnd/Dnd_ABCDE	GCF_002156965_Dnd_ABCDE_1	1	1	1	4.5	1	Dnd__DndA	accessory	385	9.3e-132	436.1	0.989	0.974	7	381
GCF_002156965	GCF_002156965_01233	Dnd__DndE	1233	defense-finder-models/DefenseFinder_4/Dnd/Dnd_ABCDE	GCF_002156965_Dnd_ABCDE_1	1	1	1	4.5	1	Dnd__DndE	mandatory	88	7e-14	48.7	0.459	0.966	1	85
GCF_002156965	GCF_002156965_01234	Dnd__DndD	1234	defense-finder-models/DefenseFinder_4/Dnd/Dnd_ABCDE	GCF_002156965_Dnd_ABCDE_1	1	1	1	4.5	1	Dnd__DndD	mandatory	678	2.9e-174	578	0.884	0.997	1	676
GCF_002156965	GCF_002156965_01235	Dnd__DndC	1235	defense-finder-models/DefenseFinder_4/Dnd/Dnd_ABCDE	GCF_002156965_Dnd_ABCDE_1	1	1	1	4.5	1	Dnd__DndC	mandatory	515	3.3e-185	614	0.744	0.967	9	506
GCF_002156965	GCF_002156965_01236	Dnd__DndB	1236	defense-finder-models/DefenseFinder_4/Dnd/Dnd_ABCDE	GCF_002156965_Dnd_ABCDE_1	1	1	1	4.5	1	Dnd__DndB	mandatory	367	3e-156	517	0.803	0.967	12	366
GCF_002177135	GCF_002177135_01052	RM_Type_IIG__Type_IIG	1052	defense-finder-models/RM/RM/RM_Type_IIG	GCF_002177135_RM_Type_IIG_1	1	1	1	1	1	RM_Type_IIG__Type_IIG	mandatory	1367	1.4e-161	538.3	1.068	0.824	15	1140
GCF_001729965	GCF_001729965_00633	RM_Type_IV__Type_IV_REases	633	defense-finder-models/RM/RM/RM_Type_IV	GCF_001729965_RM_Type_IV_3	1	1	1	1	2	RM_Type_IV__Type_IV_REases	mandatory	697	5.4e-78	260	0.66	0.382	422	687
GCF_001729965	GCF_001729965_00634	RM_Type_IV__Type_IV_REases	634	defense-finder-models/RM/RM/RM_Type_IV	GCF_001729965_RM_Type_IV_3	1	1	1	1	2	RM_Type_IV__Type_IV_REases	mandatory	334	7.3e-64	212.5	0.817	0.982	3	330
GCF_001729965	GCF_001729965_01245	RM__Type_I_MTases	1245	defense-finder-models/RM/RM/RM_Type_I	GCF_001729965_RM_Type_I_1	1	1	1	2.5	1	RM__Type_I_MTases	mandatory	516	3.2e-182	603.5	0.998	0.992	1	512
GCF_001729965	GCF_001729965_01246	RM__Type_I_REases	1246	defense-finder-models/RM/RM/RM_Type_I	GCF_001729965_RM_Type_I_1	1	1	1	2.5	1	RM__Type_I_REases	mandatory	906	6.7e-190	630.3	0.702	0.743	1	673
GCF_001729965	GCF_001729965_01249	RM__Type_I_S	1249	defense-finder-models/RM/RM/RM_Type_I	GCF_001729965_RM_Type_I_1	1	1	1	2.5	1	RM__Type_I_S	accessory	310	4.8e-28	95.1	0.419	0.952	13	307
GCF_001729965	GCF_001729965_01451	RM_Type_IV__Type_IV_REases	1451	defense-finder-models/RM/RM/RM_Type_IV	GCF_001729965_RM_Type_IV_4	1	1	1	1	1	RM_Type_IV__Type_IV_REases	mandatory	461	8.1e-125	414.5	0.81	0.978	2	452
GCF_001729965	GCF_001729965_01453	RM_Type_II__Type_II_MTases	1453	defense-finder-models/RM/RM/RM_Type_II	GCF_001729965_RM_Type_II_2	1	1	1	2	1	RM_Type_II__Type_II_MTases	mandatory	164	3.5e-53	177.2	0.429	1	1	164
GCF_001729965	GCF_001729965_01454	RM_Type_II__Type_II_REases	1454	defense-finder-models/RM/RM/RM_Type_II	GCF_001729965_RM_Type_II_2	1	1	1	2	1	RM_Type_II__Type_II_REases	mandatory	285	9.5e-65	215.2	1.034	0.937	13	279
GCF_001729965	GCF_001729965_01108	cas3HD_I_1	1108	CASFinder/CAS_Class1-Subtype-I-B	GCF_001729965_CAS_Class1-Subtype-I-B_1	1	1	0.625	5	1	cas3_I_5	accessory	158	3.6e-23	79	0.68	0.88	9	147		GCF_001729965_CAS_Class1-Type-I_2
GCF_001729965	GCF_001729965_01109	cas5_I-B_17	1109	CASFinder/CAS_Class1-Subtype-I-B	GCF_001729965_CAS_Class1-Subtype-I-B_1	1	1	0.625	5	1	cas5_I-B_6	mandatory	235	2.6e-46	154.8	0.992	0.991	1	233		GCF_001729965_CAS_Class1-Type-I_2,GCF_001729965_CAS_Cluster_3
GCF_001729965	GCF_001729965_01110	cas7_I-B_8	1110	CASFinder/CAS_Class1-Subtype-I-B	GCF_001729965_CAS_Class1-Subtype-I-B_1	1	1	0.625	5	1	cas7_I-B_6	mandatory	321	1.4e-87	290.2	0.993	0.919	3	297		GCF_001729965_CAS_Class1-Type-I_2,GCF_001729965_CAS_Cluster_3
GCF_001729965	GCF_001729965_01111	cas8b1_I-B_4	1111	CASFinder/CAS_Class1-Subtype-I-B	GCF_001729965_CAS_Class1-Subtype-I-B_1	1	1	0.625	5	1	cas8b2_I-B_2	mandatory	607	3.1e-122	405.8	0.998	0.974	1	591		GCF_001729965_CAS_Class1-Type-I_2,GCF_001729965_CAS_Cluster_3
GCF_001729965	GCF_001729965_01112	cas6_I_II_III_IV_V_VI_14	1112	CASFinder/CAS_Class1-Subtype-I-B	GCF_001729965_CAS_Class1-Subtype-I-B_1	1	1	0.625	5	1	cas6_I-B_III_1	accessory	233	6.8e-41	137.3	0.979	0.991	1	231		GCF_001729965_CAS_Class1-Type-I_2,GCF_001729965_CAS_Cluster_3
GCF_001729965	GCF_001729965_01581	cas2_I_II_III_IV_V_VI_3	1581	CASFinder/CAS_Cluster	GCF_001729965_CAS_Cluster_4	1	1	0.04	2	1	cas2_I_II_III_IV_V_VI_1	mandatory	95	1.9e-29	98.3	1	0.811	12	88
GCF_001729965	GCF_001729965_01582	cas1_I_II_III_IV_V_VI_7	1582	CASFinder/CAS_Cluster	GCF_001729965_CAS_Cluster_4	1	1	0.04	2	1	cas1_I_II_III_IV_V_VI_1	mandatory	315	3.1e-131	433.9	0.978	0.987	2	312
GCF_001729965	GCF_001729965_01583	cas4_I_II_III_IV_V_VI_6	1583	CASFinder/CAS_Cluster	GCF_001729965_CAS_Cluster_4	1	1	0.04	2	1	cas4_I_II_III_IV_V_VI_1	neutral	170	8.4e-55	181.9	1	0.935	12	170
GCF_001729965	GCF_001729965_01584	cas3_I_5	1584	CASFinder/CAS_Cluster	GCF_001729965_CAS_Cluster_4	1	1	0.04	2	1	cas3_I_5	neutral	625	7.8e-55	183	0.606	0.723	110	561
GCF_001748385	GCF_001748385_00693	RM_Type_IIG__Type_IIG	693	defense-finder-models/RM/RM/RM_Type_IIG	GCF_001748385_RM_Type_IIG_1	1	1	1	1	1	RM_Type_IIG__Type_IIG	mandatory	1124	1.7e-109	364.6	0.972	0.968	24	1111
GCF_001748385	GCF_001748385_01891	cas6_I_II_III_IV_V_VI_15	1891	CASFinder/CAS_Class1-Subtype-III-A	GCF_001748385_CAS_Class1-Subtype-III-A_1	1	1	0.444	4	1	cas6_I_II_III_IV_V_VI_15	accessory	265	5.6e-23	78.7	0.836	0.849	39	263		GCF_001748385_CAS_Class1-Type-III_2,GCF_001748385_CAS_Cluster_3
GCF_001748385	GCF_001748385_01894	cas10_III-A_1	1894	CASFinder/CAS_Class1-Subtype-III-A	GCF_001748385_CAS_Class1-Subtype-III-A_1	1	1	0.444	4	1	cas10_III-A_1	mandatory	796	1.1e-75	252.5	1	0.786	12	637		GCF_001748385_CAS_Class1-Type-III_2,GCF_001748385_CAS_Cluster_3
GCF_001748385	GCF_001748385_01897	csm3gr7_III-A_III-D_10	1897	CASFinder/CAS_Class1-Subtype-III-A	GCF_001748385_CAS_Class1-Subtype-III-A_1	1	1	0.444	4	1	csm3gr7_III-A_III-D_10	accessory	328	2.8e-60	200.9	0.871	0.854	10	289		GCF_001748385_CAS_Class1-Type-III_2,GCF_001748385_CAS_Cluster_3
GCF_001748385	GCF_001748385_01898	csm2gr11_III-A_12	1898	CASFinder/CAS_Class1-Subtype-III-A	GCF_001748385_CAS_Class1-Subtype-III-A_1	1	1	0.444	4	1	csm2gr11_III-A_15	mandatory	150	4.6e-43	143.7	0.979	0.967	3	147		GCF_001748385_CAS_Class1-Type-III_2,GCF_001748385_CAS_Cluster_3
GCF_002208625	GCF_002208625_01536	BREX__pglZA	1536	defense-finder-models/DefenseFinder_5/BREX/BREX_I	GCF_002208625_BREX_I_2	1	1	0.833	4.5	1	BREX__pglZB	mandatory	369	4.7e-127	422.3	0.436	0.989	4	368		GCF_002208625_BREX_1
GCF_002208625	GCF_002208625_01537	BREX__pglZA	1537	defense-finder-models/DefenseFinder_5/BREX/BREX_I	GCF_002208625_BREX_I_2	1	1	0.833	4.5	1	BREX__pglZB	mandatory	452	8.8e-100	332	0.504	0.958	1	433		GCF_002208625_BREX_1
GCF_002208625	GCF_002208625_01539	BREX__pglX1	1539	defense-finder-models/DefenseFinder_5/BREX/BREX_I	GCF_002208625_BREX_I_2	1	1	0.833	4.5	1	BREX__pglX1	mandatory	662	2.1e-232	771	0.495	0.988	1	654		GCF_002208625_BREX_1
GCF_002208625	GCF_002208625_01540	BREX__brxC	1540	defense-finder-models/DefenseFinder_5/BREX/BREX_I	GCF_002208625_BREX_I_2	1	1	0.833	4.5	1	BREX__brxC	accessory	1174	0	1223.3	0.964	0.997	1	1171		GCF_002208625_BREX_1
GCF_002208625	GCF_002208625_01541	BREX__brxB_DUF1788	1541	defense-finder-models/DefenseFinder_5/BREX/BREX_I	GCF_002208625_BREX_I_2	1	1	0.833	4.5	1	BREX__brxB_DUF1788	mandatory	192	5e-40	133.1	1	0.656	65	190		GCF_002208625_BREX_1
GCF_002208625	GCF_002208625_01542	BREX__brxA_DUF1819	1542	defense-finder-models/DefenseFinder_5/BREX/BREX_I	GCF_002208625_BREX_I_2	1	1	0.833	4.5	1	BREX__brxA_DUF1819	mandatory	194	6e-54	179.3	1	0.938	1	182		GCF_002208625_BREX_1
GCF_002208625	GCF_002208625_01016	RM_Type_IV__Type_IV_REases	1016	defense-finder-models/RM/RM/RM_Type_IV	GCF_002208625_RM_Type_IV_2	1	1	1	1	2	RM_Type_IV__Type_IV_REases	mandatory	479	6.7e-83	276.3	0.741	0.633	167	469
GCF_002208625	GCF_002208625_01017	RM_Type_IV__Type_IV_REases	1017	defense-finder-models/RM/RM/RM_Type_IV	GCF_002208625_RM_Type_IV_2	1	1	1	1	2	RM_Type_IV__Type_IV_REases	mandatory	322	2.8e-53	177.7	0.779	0.991	2	320
GCF_002208625	GCF_002208625_01182	RM_Type_III__Type_III_MTases	1182	defense-finder-models/RM/RM/RM_Type_III	GCF_002208625_RM_Type_III_1	1	1	1	2	1	RM_Type_III__Type_III_MTases	mandatory	459	1.1e-101	338.3	0.679	0.963	1	442
GCF_002208625	GCF_002208625_01183	RM_Type_III__Type_III_REases	1183	defense-finder-models/RM/RM/RM_Type_III	GCF_002208625_RM_Type_III_1	1	1	1	2	1	RM_Type_III__Type_III_REases	mandatory	1016	2.7e-242	803.5	0.989	0.993	1	1009
GCF_002208625	GCF_002208625_00302	cas2_I_II_III_IV_V_VI_5	302	CASFinder/CAS_Class1-Subtype-I-B	GCF_002208625_CAS_Class1-Subtype-I-B_1	1	1	1	8	1	cas2_I_II_III_IV_V_VI_3	accessory	87	3.8e-30	100.8	0.978	0.977	1	85		GCF_002208625_CAS_Class1-Type-I_2,GCF_002208625_CAS_Cluster_3
GCF_002208625	GCF_002208625_00303	cas1_I_II_III_IV_V_VI_7	303	CASFinder/CAS_Class1-Subtype-I-B	GCF_002208625_CAS_Class1-Subtype-I-B_1	1	1	1	8	1	cas1_I_II_III_IV_V_VI_7	accessory	321	4.4e-140	463	0.997	0.975	5	317		GCF_002208625_CAS_Class1-Type-I_2,GCF_002208625_CAS_Cluster_3
GCF_002208625	GCF_002208625_00304	cas4_I_II_III_IV_V_VI_6	304	CASFinder/CAS_Class1-Subtype-I-B	GCF_002208625_CAS_Class1-Subtype-I-B_1	1	1	1	8	1	cas4_I_II_III_IV_V_VI_6	accessory	164	8.3e-52	172.2	1	0.976	5	164		GCF_002208625_CAS_Class1-Type-I_2,GCF_002208625_CAS_Cluster_3
GCF_002208625	GCF_002208625_00305	cas3_I_5	305	CASFinder/CAS_Class1-Subtype-I-B	GCF_002208625_CAS_Class1-Subtype-I-B_1	1	1	1	8	1	cas3_I_5	accessory	949	2.4e-50	168.2	0.68	0.662	213	840		GCF_002208625_CAS_Class1-Type-I_2,GCF_002208625_CAS_Cluster_3
GCF_002208625	GCF_002208625_00306	cas5_I-B_17	306	CASFinder/CAS_Class1-Subtype-I-B	GCF_002208625_CAS_Class1-Subtype-I-B_1	1	1	1	8	1	cas5_I-B_6	mandatory	273	1.4e-16	57.5	0.669	0.601	1	164		GCF_002208625_CAS_Class1-Type-I_2,GCF_002208625_CAS_Cluster_3
GCF_002208625	GCF_002208625_00307	cas7b_I-B_I-C_2	307	CASFinder/CAS_Class1-Subtype-I-B	GCF_002208625_CAS_Class1-Subtype-I-B_1	1	1	1	8	1	cas7_I_15	accessory	344	4.8e-40	134.3	0.949	0.733	16	267		GCF_002208625_CAS_Class1-Type-I_2,GCF_002208625_CAS_Cluster_3
GCF_002208625	GCF_002208625_00308	cas8b1_I-B_5	308	CASFinder/CAS_Class1-Subtype-I-B	GCF_002208625_CAS_Class1-Subtype-I-B_1	1	1	1	8	1	cas8b2_I-B_2	mandatory	689	0	1030.8	0.999	0.997	1	687		GCF_002208625_CAS_Class1-Type-I_2,GCF_002208625_CAS_Cluster_3
GCF_002208625	GCF_002208625_00309	cas6_I_II_III_IV_V_VI_10	309	CASFinder/CAS_Class1-Subtype-I-B	GCF_002208625_CAS_Class1-Subtype-I-B_1	1	1	1	8	1	cas6_I-B_III_1	accessory	242	2.6e-79	263.2	0.996	0.992	1	240		GCF_002208625_CAS_Class1-Type-I_2,GCF_002208625_CAS_Cluster_3
GCF_001861355	GCF_001861355_01398	AbiEii__AbiEii	1398	defense-finder-models/DefenseFinder_1/AbiE/AbiE	GCF_001861355_AbiE_1	1	1	1	2	1	AbiEii__AbiEii	mandatory	266	9.6e-40	135.1	0.992	0.842	30	253
GCF_001861355	GCF_001861355_01399	AbiEii__AbiEi_1	1399	defense-finder-models/DefenseFinder_1/AbiE/AbiE	GCF_001861355_AbiE_1	1	1	1	2	1	AbiEii__AbiEi_1	mandatory	277	1.5e-07	29.8	0.915	0.477	92	223
GCF_001861355	GCF_001861355_03445	CBASS__2TM_5	3445	defense-finder-models/DefenseFinder_5/Pycsar/Pycsar	GCF_001861355_Pycsar_1	1	1	1	1.5	2	CBASS__Effector_2TM_S_2TMBeta	accessory	162	9.9e-25	85.1	0.948	0.951	1	154
GCF_001861355	GCF_001861355_03446	Pycsar__AG_cyclase	3446	defense-finder-models/DefenseFinder_5/Pycsar/Pycsar	GCF_001861355_Pycsar_1	1	1	1	1.5	2	Pycsar__AG_cyclase	mandatory	245	5.5e-34	115.7	0.642	0.865	8	219
GCF_001861355	GCF_001861355_03447	Pycsar__AG_cyclase	3447	defense-finder-models/DefenseFinder_5/Pycsar/Pycsar	GCF_001861355_Pycsar_1	1	1	1	1.5	2	Pycsar__AG_cyclase	mandatory	325	3.5e-30	103.3	0.71	0.698	82	308
GCF_001861355	GCF_001861355_00868	RM_Type_IV__Type_IV_REases	868	defense-finder-models/RM/RM/RM_Type_IV	GCF_001861355_RM_Type_IV_2	1	1	1	1	1	RM_Type_IV__Type_IV_REases	mandatory	720	2.5e-41	140.4	0.461	0.268	400	592
GCF_001861355	GCF_001861355_03467	RM_Type_IIG__Type_IIG	3467	defense-finder-models/RM/RM/RM_Type_IIG	GCF_001861355_RM_Type_IIG_1	1	1	1	1	1	RM_Type_IIG__Type_IIG	mandatory	1422	1.7e-167	558.2	1.065	0.821	4	1171
GCF_000723185	GCF_000723185_01292	AbiU__AbiU	1292	defense-finder-models/DefenseFinder_1/AbiU/AbiU	GCF_000723185_AbiU_1	1	1	1	1	1	AbiU__AbiU	mandatory	557	9e-24	80.7	0.508	0.533	141	437
GCF_000723185	GCF_000723185_00629	ShosTA__ShosT	629	defense-finder-models/DefenseFinder_2/ShosTA/ShosTA	GCF_000723185_ShosTA_1	1	1	1	2	1	ShosTA__ShosT	mandatory	216	1.9e-21	73.7	0.612	0.773	30	196
GCF_000723185	GCF_000723185_00630	ShosTA__ShosA	630	defense-finder-models/DefenseFinder_2/ShosTA/ShosTA	GCF_000723185_ShosTA_1	1	1	1	2	1	ShosTA__ShosA	mandatory	224	5.1e-72	239.3	0.647	0.862	17	209
GCF_000725425	GCF_000725425_01016	RM__Type_I_MTases	1016	defense-finder-models/RM/RM/RM_Type_I	GCF_000725425_RM_Type_I_1	1	1	1	2.5	1	RM__Type_I_MTases	mandatory	513	9.8e-151	499.9	0.986	0.971	16	513
GCF_000725425	GCF_000725425_01020	RM__Type_I_S	1020	defense-finder-models/RM/RM/RM_Type_I	GCF_000725425_RM_Type_I_1	1	1	1	2.5	1	RM__Type_I_S	accessory	426	1.8e-91	303.8	0.594	0.995	1	424
GCF_000725425	GCF_000725425_01022	RM__Type_I_REases	1022	defense-finder-models/RM/RM/RM_Type_I	GCF_000725425_RM_Type_I_1	1	1	1	2.5	1	RM__Type_I_REases	mandatory	1013	5.1e-164	544.9	0.982	0.939	39	989
GCF_000725425	GCF_000725425_01541	cas2_I_II_III_IV_V_VI_5	1541	CASFinder/CAS_Class1-Subtype-I-B	GCF_000725425_CAS_Class1-Subtype-I-B_1	1	1	1	8	1	cas2_I_II_III_IV_V_VI_3	accessory	85	2.7e-29	98.3	0.978	0.976	1	83		GCF_000725425_CAS_Class1-Type-I_2,GCF_000725425_CAS_Cluster_3
GCF_000725425	GCF_000725425_01542	cas1_I_II_III_IV_V_VI_7	1542	CASFinder/CAS_Class1-Subtype-I-B	GCF_000725425_CAS_Class1-Subtype-I-B_1	1	1	1	8	1	cas1_I_II_III_IV_V_VI_7	accessory	322	3.4e-133	440.7	0.991	0.969	7	318		GCF_000725425_CAS_Class1-Type-I_2,GCF_000725425_CAS_Cluster_3
GCF_000725425	GCF_000725425_01543	cas4_I_II_III_IV_V_VI_6	1543	CASFinder/CAS_Class1-Subtype-I-B	GCF_000725425_CAS_Class1-Subtype-I-B_1	1	1	1	8	1	cas4_I_II_III_IV_V_VI_6	accessory	169	5e-55	182.9	0.988	0.923	13	168		GCF_000725425_CAS_Class1-Type-I_2,GCF_000725425_CAS_Cluster_3
GCF_000725425	GCF_000725425_01544	cas3_I_5	1544	CASFinder/CAS_Class1-Subtype-I-B	GCF_000725425_CAS_Class1-Subtype-I-B_1	1	1	1	8	1	cas3_I_5	accessory	736	3e-119	396.3	0.919	0.91	26	695		GCF_000725425_CAS_Class1-Type-I_2,GCF_000725425_CAS_Cluster_3
GCF_000725425	GCF_000725425_01545	cas5_I-B_1	1545	CASFinder/CAS_Class1-Subtype-I-B	GCF_000725425_CAS_Class1-Subtype-I-B_1	1	1	1	8	1	cas5_I-B_6	mandatory	215	5.1e-52	173.4	0.973	0.967	2	209		GCF_000725425_CAS_Class1-Type-I_2,GCF_000725425_CAS_Cluster_3
GCF_000725425	GCF_000725425_01546	cas7_I-B_6	1546	CASFinder/CAS_Class1-Subtype-I-B	GCF_000725425_CAS_Class1-Subtype-I-B_1	1	1	1	8	1	cas7_I-B_6	mandatory	351	2.3e-80	266.9	0.987	0.937	14	342		GCF_000725425_CAS_Class1-Type-I_2,GCF_000725425_CAS_Cluster_3
GCF_000725425	GCF_000725425_01547	cas8b2_I-B_2	1547	CASFinder/CAS_Class1-Subtype-I-B	GCF_000725425_CAS_Class1-Subtype-I-B_1	1	1	1	8	1	cas8b2_I-B_2	mandatory	590	1.3e-76	254.9	1	0.564	232	564		GCF_000725425_CAS_Class1-Type-I_2,GCF_000725425_CAS_Cluster_3
GCF_000725425	GCF_000725425_01548	cas6_I_II_III_IV_V_VI_10	1548	CASFinder/CAS_Class1-Subtype-I-B	GCF_000725425_CAS_Class1-Subtype-I-B_1	1	1	1	8	1	cas6_I-B_III_1	accessory	255	2.8e-98	325.5	1	0.925	1	236		GCF_000725425_CAS_Class1-Type-I_2,GCF_000725425_CAS_Cluster_3
GCF_000730285	GCF_000730285_00292	AbiEii__AbiEii	292	defense-finder-models/DefenseFinder_1/AbiE/AbiE	GCF_000730285_AbiE_1	1	1	1	2	1	AbiEii__AbiEii	mandatory	263	1.4e-31	107.9	0.996	0.852	29	252
GCF_000730285	GCF_000730285_00293	AbiEii__AbiEi_1	293	defense-finder-models/DefenseFinder_1/AbiE/AbiE	GCF_000730285_AbiE_1	1	1	1	2	1	AbiEii__AbiEi_1	mandatory	271	4.3e-10	37.6	0.887	0.469	90	216
GCF_000730285	GCF_000730285_03283	AbiEii__AbiEii	3283	defense-finder-models/DefenseFinder_1/AbiE/AbiE	GCF_000730285_AbiE_2	1	1	1	2	1	AbiEii__AbiEii	mandatory	331	1e-31	108.4	0.929	0.637	33	243
GCF_000730285	GCF_000730285_03284	AbiEii__AbiEi_1	3284	defense-finder-models/DefenseFinder_1/AbiE/AbiE	GCF_000730285_AbiE_2	1	1	1	2	1	AbiEii__AbiEi_1	mandatory	404	4.2e-11	40.9	0.887	0.317	222	349
GCF_000730285	GCF_000730285_02894	RM__Type_I_S	2894	defense-finder-models/RM/RM/RM_Type_I	GCF_000730285_RM_Type_I_1	1	1	1	2.5	1	RM__Type_I_S	accessory	415	7.7e-75	249.7	0.58	0.966	7	407
GCF_000730285	GCF_000730285_02895	RM__Type_I_MTases	2895	defense-finder-models/RM/RM/RM_Type_I	GCF_000730285_RM_Type_I_1	1	1	1	2.5	1	RM__Type_I_MTases	mandatory	512	1.3e-165	549.3	0.953	0.965	3	496
GCF_000730285	GCF_000730285_02896	RM__Type_I_REases	2896	defense-finder-models/RM/RM/RM_Type_I	GCF_000730285_RM_Type_I_1	1	1	1	2.5	1	RM__Type_I_REases	mandatory	931	9.4e-133	442	0.846	0.989	9	929
GCF_000730285	GCF_000730285_02493	cas4_I_II_III_IV_V_VI_1	2493	CASFinder/CAS_Class1-Subtype-I-B	GCF_000730285_CAS_Class1-Subtype-I-B_1	1	1	1	8	1	cas4_I_II_III_IV_V_VI_6	accessory	197	3.9e-26	90	1	0.939	5	189		GCF_000730285_CAS_Class1-Type-I_2,GCF_000730285_CAS_Cluster_3
GCF_000730285	GCF_000730285_02494	cas2_I_II_III_IV_V_VI_9	2494	CASFinder/CAS_Class1-Subtype-I-B	GCF_000730285_CAS_Class1-Subtype-I-B_1	1	1	1	8	1	cas2_I_II_III_IV_V_VI_3	accessory	99	1.2e-18	65	0.809	0.768	9	84		GCF_000730285_CAS_Class1-Type-I_2,GCF_000730285_CAS_Cluster_3
GCF_000730285	GCF_000730285_02495	cas1_I_II_III_IV_V_VI_10	2495	CASFinder/CAS_Class1-Subtype-I-B	GCF_000730285_CAS_Class1-Subtype-I-B_1	1	1	1	8	1	cas1_I_II_III_IV_V_VI_7	accessory	318	7.8e-77	255.9	0.989	0.896	5	289		GCF_000730285_CAS_Class1-Type-I_2,GCF_000730285_CAS_Cluster_3
GCF_000730285	GCF_000730285_02496	cas6_I_II_III_IV_V_VI_12	2496	CASFinder/CAS_Class1-Subtype-I-B	GCF_000730285_CAS_Class1-Subtype-I-B_1	1	1	1	8	1	cas6_I-B_III_1	accessory	213	3.7e-53	177.9	0.95	0.953	10	212		GCF_000730285_CAS_Class1-Type-I_2,GCF_000730285_CAS_Cluster_3
GCF_000730285	GCF_000730285_02497	cas3_I_2	2497	CASFinder/CAS_Class1-Subtype-I-B	GCF_000730285_CAS_Class1-Subtype-I-B_1	1	1	1	8	1	cas3_I_5	accessory	731	1e-35	121.1	0.958	0.439	258	578		GCF_000730285_CAS_Class1-Type-I_2,GCF_000730285_CAS_Cluster_3
GCF_000730285	GCF_000730285_02498	cas5_I-B_17	2498	CASFinder/CAS_Class1-Subtype-I-B	GCF_000730285_CAS_Class1-Subtype-I-B_1	1	1	1	8	1	cas5_I-B_6	mandatory	249	8.4e-23	78.9	0.682	0.655	5	167		GCF_000730285_CAS_Class1-Type-I_2,GCF_000730285_CAS_Cluster_3
GCF_000730285	GCF_000730285_02499	cas7b_I-B_I-C_2	2499	CASFinder/CAS_Class1-Subtype-I-B	GCF_000730285_CAS_Class1-Subtype-I-B_1	1	1	1	8	1	cas7_I_15	accessory	285	4e-28	96.3	0.752	0.733	3	211		GCF_000730285_CAS_Class1-Type-I_2,GCF_000730285_CAS_Cluster_3
GCF_000730285	GCF_000730285_02500	cas8b1_I-B_7	2500	CASFinder/CAS_Class1-Subtype-I-B	GCF_000730285_CAS_Class1-Subtype-I-B_1	1	1	1	8	1	cas8b2_I-B_2	mandatory	469	5.1e-273	904.5	0.821	1	1	469		GCF_000730285_CAS_Class1-Type-I_2,GCF_000730285_CAS_Cluster_3
GCF_000731985	GCF_000731985_00594	RM__Type_I_MTases	594	defense-finder-models/RM/RM/RM_Type_I	GCF_000731985_RM_Type_I_1	1	1	1	2.5	1	RM__Type_I_MTases	mandatory	524	4.8e-168	558	0.984	0.987	7	523
GCF_000731985	GCF_000731985_00595	RM__Type_I_S	595	defense-finder-models/RM/RM/RM_Type_I	GCF_000731985_RM_Type_I_1	1	1	1	2.5	1	RM__Type_I_S	accessory	401	2.3e-47	159.2	0.57	0.94	24	400
GCF_000731985	GCF_000731985_00596	RM__Type_I_REases	596	defense-finder-models/RM/RM/RM_Type_I	GCF_000731985_RM_Type_I_1	1	1	1	2.5	1	RM__Type_I_REases	mandatory	990	5.3e-132	439.9	0.542	0.567	7	567
GCF_000731985	GCF_000731985_01385	RM_Type_IIG__Type_IIG	1385	defense-finder-models/RM/RM/RM_Type_IIG	GCF_000731985_RM_Type_IIG_3	1	1	1	1	1	RM_Type_IIG__Type_IIG	mandatory	1409	8.3e-159	529.2	1.041	0.802	17	1146
GCF_000731985	GCF_000731985_02091	RM_Type_IIG__Type_IIG	2091	defense-finder-models/RM/RM/RM_Type_IIG	GCF_000731985_RM_Type_IIG_4	1	1	1	1	1	RM_Type_IIG__Type_IIG	mandatory	1214	1.3e-98	329.5	0.95	0.951	45	1199
GCF_000731985	GCF_000731985_03173	RM_Type_IIG__Type_IIG	3173	defense-finder-models/RM/RM/RM_Type_IIG	GCF_000731985_RM_Type_IIG_5	1	1	1	1	1	RM_Type_IIG__Type_IIG	mandatory	1277	1.1e-100	336.3	0.912	0.876	70	1188
GCF_000731985	GCF_000731985_03730	RM_Type_II__Type_II_REases	3730	defense-finder-models/RM/RM/RM_Type_II	GCF_000731985_RM_Type_II_2	1	1	1	2	1	RM_Type_II__Type_II_REases	mandatory	784	1.9e-24	84.8	1.477	0.696	1	546
GCF_000731985	GCF_000731985_03733	RM_Type_II__Type_II_MTases	3733	defense-finder-models/RM/RM/RM_Type_II	GCF_000731985_RM_Type_II_2	1	1	1	2	1	RM_Type_II__Type_II_MTases	mandatory	788	6e-70	234.2	1.328	0.655	233	748
GCF_002214505	GCF_002214505_00389	Kiwa__KwaB	389	defense-finder-models/DefenseFinder_1/Kiwa/Kiwa	GCF_002214505_Kiwa_2	1	1	1	2	1	Kiwa__KwaB	mandatory	370	2e-09	34.3	0.873	0.857	35	351
GCF_002214505	GCF_002214505_00390	Kiwa__KwaA	390	defense-finder-models/DefenseFinder_1/Kiwa/Kiwa	GCF_002214505_Kiwa_2	1	1	1	2	1	Kiwa__KwaA	mandatory	182	5.4e-30	101.4	0.89	0.868	1	158
GCF_002214505	GCF_002214505_00527	Viperin__pVip	527	defense-finder-models/DefenseFinder_1/Viperin/Viperin	GCF_002214505_Viperin_3	1	1	1	1	1	Viperin__pVip	mandatory	294	3.2e-92	305.6	0.916	0.942	14	290
GCF_002214505	GCF_002214505_00728	AbiEii__AbiEi_1	728	defense-finder-models/DefenseFinder_1/AbiE/AbiE	GCF_002214505_AbiE_1	1	1	1	2	1	AbiEii__AbiEi_1	mandatory	263	2.3e-07	28.1	0.866	0.449	88	205
GCF_002214505	GCF_002214505_00729	AbiEii__AbiEii	729	defense-finder-models/DefenseFinder_1/AbiE/AbiE	GCF_002214505_AbiE_1	1	1	1	2	1	AbiEii__AbiEii	mandatory	262	2.4e-28	96.7	0.904	0.828	35	251
GCF_002214505	GCF_002214505_00155	RM_Type_IV__Type_IV_REases	155	defense-finder-models/RM/RM/RM_Type_IV	GCF_002214505_RM_Type_IV_2	1	1	1	1	1	RM_Type_IV__Type_IV_REases	mandatory	921	4.7e-134	445.4	1.204	0.849	139	920
GCF_002214505	GCF_002214505_00391	RM_Type_IIG__Type_IIG	391	defense-finder-models/RM/RM/RM_Type_IIG	GCF_002214505_RM_Type_IIG_1	1	1	1	1	1	RM_Type_IIG__Type_IIG	mandatory	1315	5.2e-99	329.8	0.849	0.871	145	1289
GCF_002214505	GCF_002214505_01716	RM_Type_IV__Type_IV_REases	1716	defense-finder-models/RM/RM/RM_Type_IV	GCF_002214505_RM_Type_IV_3	1	1	1	1	2	RM_Type_IV__Type_IV_REases	mandatory	464	1.6e-29	101	0.658	0.735	60	400
GCF_002214505	GCF_002214505_01717	RM_Type_IV__Type_IV_REases	1717	defense-finder-models/RM/RM/RM_Type_IV	GCF_002214505_RM_Type_IV_3	1	1	1	1	2	RM_Type_IV__Type_IV_REases	mandatory	714	7.6e-79	263.3	0.651	0.398	398	681
GCF_002214505	GCF_002214505_01192	cas2_I_II_III_IV_V_VI_5	1192	CASFinder/CAS_Class1-Subtype-I-A	GCF_002214505_CAS_Class1-Subtype-I-A_1	1	1	1.111	10	1	cas2_I_II_III_IV_V_VI_5	accessory	85	9.9e-31	102.9	0.978	0.976	1	83		GCF_002214505_CAS_Class1-Type-I_5,GCF_002214505_CAS_Cluster_8
GCF_002214505	GCF_002214505_01195	cas6_I_II_III_IV_V_VI_10	1195	CASFinder/CAS_Class1-Subtype-I-A	GCF_002214505_CAS_Class1-Subtype-I-A_1	1	1	1.111	10	1	cas6_I_II_III_IV_V_VI_22	accessory	257	6.4e-37	124.8	1	0.996	1	256		GCF_002214505_CAS_Class1-Type-I_5,GCF_002214505_CAS_Cluster_8
GCF_002214505	GCF_002214505_01196	cas8a2_I-A_2	1196	CASFinder/CAS_Class1-Subtype-I-A	GCF_002214505_CAS_Class1-Subtype-I-A_1	1	1	1.111	10	1	cas8a1_I-A_1	mandatory	353	5e-129	427.2	0.991	0.972	10	352		GCF_002214505_CAS_Class1-Type-I_5,GCF_002214505_CAS_Cluster_8
GCF_002214505	GCF_002214505_01197	cas3HD_I_2	1197	CASFinder/CAS_Class1-Subtype-I-A	GCF_002214505_CAS_Class1-Subtype-I-A_1	1	1	1.111	10	1	cas3HD_I_1	accessory	236	5.2e-53	176.7	1	0.89	12	221		GCF_002214505_CAS_Class1-Type-I_5
GCF_002214505	GCF_002214505_01198	cas3_I_5	1198	CASFinder/CAS_Class1-Subtype-I-A	GCF_002214505_CAS_Class1-Subtype-I-A_1	1	1	1.111	10	1	cas3_I_5	accessory	667	1.9e-86	288	0.691	0.801	7	540		GCF_002214505_CAS_Class1-Type-I_5,GCF_002214505_CAS_Cluster_8
GCF_002214505	GCF_002214505_01199	cas5_I-A_4	1199	CASFinder/CAS_Class1-Subtype-I-A	GCF_002214505_CAS_Class1-Subtype-I-A_1	1	1	1.111	10	1	cas5a_I-A_1	mandatory	274	1e-48	162.6	1	0.843	1	231		GCF_002214505_CAS_Class1-Type-I_5,GCF_002214505_CAS_Cluster_8
GCF_002214505	GCF_002214505_01200	cas7_I-A_1	1200	CASFinder/CAS_Class1-Subtype-I-A	GCF_002214505_CAS_Class1-Subtype-I-A_1	1	1	1.111	10	1	cas7_I-A_1	mandatory	339	2.6e-101	335.5	1	0.853	6	294		GCF_002214505_CAS_Class1-Type-I_5,GCF_002214505_CAS_Cluster_8
GCF_002214505	GCF_002214505_01201	csa5gr11_I-A_9	1201	CASFinder/CAS_Class1-Subtype-I-A	GCF_002214505_CAS_Class1-Subtype-I-A_1	1	1	1.111	10	1	csa5gr11_I-A_3	mandatory	119	1.2e-60	200.3	0.929	0.992	1	118		GCF_002214505_CAS_Class1-Type-I_5,GCF_002214505_CAS_Cluster_8
GCF_002214505	GCF_002214505_01202	casR_I_2	1202	CASFinder/CAS_Class1-Subtype-I-A	GCF_002214505_CAS_Class1-Subtype-I-A_1	1	1	1.111	10	1	casR_I_1	neutral	220	9.1e-18	61.2	0.917	0.982	1	216		GCF_002214505_CAS_Class1-Subtype-I-B_2,GCF_002214505_CAS_Class1-Type-I_5,GCF_002214505_CAS_Cluster_8
GCF_002214505	GCF_002214505_01203	cas1_I_II_III_IV_V_VI_7	1203	CASFinder/CAS_Class1-Subtype-I-A	GCF_002214505_CAS_Class1-Subtype-I-A_1	1	1	1.111	10	1	cas1_I_II_III_IV_V_VI_8	accessory	326	4.3e-128	424	0.991	0.969	7	322		GCF_002214505_CAS_Class1-Subtype-I-B_2,GCF_002214505_CAS_Class1-Type-I_5,GCF_002214505_CAS_Cluster_8
GCF_002214505	GCF_002214505_01206	cas4_I_II_III_IV_V_VI_6	1206	CASFinder/CAS_Class1-Subtype-I-A	GCF_002214505_CAS_Class1-Subtype-I-A_1	1	1	1.111	10	1	cas4_I_II_III_IV_V_VI_1	accessory	192	4.6e-55	183.1	0.988	0.812	36	191		GCF_002214505_CAS_Class1-Subtype-I-B_2,GCF_002214505_CAS_Class1-Type-I_5,GCF_002214505_CAS_Cluster_8
GCF_002214505	GCF_002214505_01207	cas3_I_5	1207	CASFinder/CAS_Class1-Subtype-I-A	GCF_002214505_CAS_Class1-Subtype-I-A_1	1	1	1.111	10	1	cas3_I_5	accessory	939	1.2e-67	225.8	0.856	0.784	79	814		GCF_002214505_CAS_Class1-Subtype-I-B_2,GCF_002214505_CAS_Class1-Type-I_5,GCF_002214505_CAS_Cluster_8
GCF_002214505	GCF_002214505_01202	casR_I_2	1202	CASFinder/CAS_Class1-Subtype-I-B	GCF_002214505_CAS_Class1-Subtype-I-B_2	1	1	1	8	1	casR_I_1	neutral	220	9.1e-18	61.2	0.917	0.982	1	216		GCF_002214505_CAS_Class1-Subtype-I-A_1,GCF_002214505_CAS_Class1-Type-I_5,GCF_002214505_CAS_Cluster_8
GCF_002214505	GCF_002214505_01203	cas1_I_II_III_IV_V_VI_7	1203	CASFinder/CAS_Class1-Subtype-I-B	GCF_002214505_CAS_Class1-Subtype-I-B_2	1	1	1	8	1	cas1_I_II_III_IV_V_VI_7	accessory	326	4.3e-128	424	0.991	0.969	7	322		GCF_002214505_CAS_Class1-Subtype-I-A_1,GCF_002214505_CAS_Class1-Type-I_5,GCF_002214505_CAS_Cluster_8
GCF_002214505	GCF_002214505_01206	cas4_I_II_III_IV_V_VI_6	1206	CASFinder/CAS_Class1-Subtype-I-B	GCF_002214505_CAS_Class1-Subtype-I-B_2	1	1	1	8	1	cas4_I_II_III_IV_V_VI_6	accessory	192	4.6e-55	183.1	0.988	0.812	36	191		GCF_002214505_CAS_Class1-Subtype-I-A_1,GCF_002214505_CAS_Class1-Type-I_5,GCF_002214505_CAS_Cluster_8
GCF_002214505	GCF_002214505_01207	cas3_I_5	1207	CASFinder/CAS_Class1-Subtype-I-B	GCF_002214505_CAS_Class1-Subtype-I-B_2	1	1	1	8	1	cas3_I_5	accessory	939	1.2e-67	225.8	0.856	0.784	79	814		GCF_002214505_CAS_Class1-Subtype-I-A_1,GCF_002214505_CAS_Class1-Type-I_5,GCF_002214505_CAS_Cluster_8
GCF_002214505	GCF_002214505_01208	cas5_I-B_6	1208	CASFinder/CAS_Class1-Subtype-I-B	GCF_002214505_CAS_Class1-Subtype-I-B_2	1	1	1	8	1	cas5_I-B_6	mandatory	283	2.6e-47	158.2	0.989	0.731	8	214		GCF_002214505_CAS_Class1-Type-I_5,GCF_002214505_CAS_Cluster_8
GCF_002214505	GCF_002214505_01209	cas7_I-B_6	1209	CASFinder/CAS_Class1-Subtype-I-B	GCF_002214505_CAS_Class1-Subtype-I-B_2	1	1	1	8	1	cas7_I-B_6	mandatory	467	2.1e-65	217.9	0.967	0.822	7	390		GCF_002214505_CAS_Class1-Type-I_5,GCF_002214505_CAS_Cluster_8
GCF_002214505	GCF_002214505_01210	cas11b_I-B_3	1210	CASFinder/CAS_Class1-Subtype-I-B	GCF_002214505_CAS_Class1-Subtype-I-B_2	1	1	1	8	1	cas11b_I-B_2	accessory	114	4.1e-44	145.8	0.92	0.807	22	113		GCF_002214505_CAS_Class1-Type-I_5,GCF_002214505_CAS_Cluster_8
GCF_002214505	GCF_002214505_01211	cas8b10_I-B_1	1211	CASFinder/CAS_Class1-Subtype-I-B	GCF_002214505_CAS_Class1-Subtype-I-B_2	1	1	1	8	1	cas8b2_I-B_2	mandatory	639	4.7e-203	673.2	0.987	0.995	4	639		GCF_002214505_CAS_Class1-Type-I_5,GCF_002214505_CAS_Cluster_8
GCF_002214505	GCF_002214505_01212	cas6_I_II_III_IV_V_VI_10	1212	CASFinder/CAS_Class1-Subtype-I-B	GCF_002214505_CAS_Class1-Subtype-I-B_2	1	1	1	8	1	cas6_I-B_III_1	accessory	245	7.7e-96	317.7	1	0.976	1	239		GCF_002214505_CAS_Class1-Type-I_5,GCF_002214505_CAS_Cluster_8
GCF_002214505	GCF_002214505_01663	csx1_III_8	1663	CASFinder/CAS_Class1-Subtype-III-B	GCF_002214505_CAS_Class1-Subtype-III-B_4	1	1	1.111	10	1	csx1_III_10	accessory	499	6.9e-74	246.3	0.998	0.938	5	472		GCF_002214505_CAS_Class1-Type-III_7
GCF_002214505	GCF_002214505_01664	cas1_I_II_III_IV_V_VI_7	1664	CASFinder/CAS_Class1-Subtype-III-B	GCF_002214505_CAS_Class1-Subtype-III-B_4	1	1	1.111	10	1	cas1_III_1	accessory	316	2.1e-84	280.4	0.994	0.975	5	312		GCF_002214505_CAS_Class1-Type-III_7,GCF_002214505_CAS_Cluster_9
GCF_002214505	GCF_002214505_01666	cas2_I_II_III_IV_V_VI_3	1666	CASFinder/CAS_Class1-Subtype-III-B	GCF_002214505_CAS_Class1-Subtype-III-B_4	1	1	1.111	10	1	cas2_I_II_III_IV_V_VI_3	accessory	89	4.3e-27	91.2	0.975	0.854	5	80		GCF_002214505_CAS_Class1-Type-III_7,GCF_002214505_CAS_Cluster_9
GCF_002214505	GCF_002214505_01667	cmr6gr7_III-B_2	1667	CASFinder/CAS_Class1-Subtype-III-B	GCF_002214505_CAS_Class1-Subtype-III-B_4	1	1	1.111	10	1	cmr6gr7_III-B_1	mandatory	363	1.8e-61	204.5	0.904	0.694	109	360		GCF_002214505_CAS_Class1-Type-III_7,GCF_002214505_CAS_Cluster_9
GCF_002214505	GCF_002214505_01668	cmr5gr11_III-B_3	1668	CASFinder/CAS_Class1-Subtype-III-B	GCF_002214505_CAS_Class1-Subtype-III-B_4	1	1	1.111	10	1	cmr5gr11_III-B_18	mandatory	149	5.2e-39	130.5	1	0.919	7	143		GCF_002214505_CAS_Class1-Type-III_7,GCF_002214505_CAS_Cluster_9
GCF_002214505	GCF_002214505_01669	cmr4gr7_III-B_III-C_2	1669	CASFinder/CAS_Class1-Subtype-III-B	GCF_002214505_CAS_Class1-Subtype-III-B_4	1	1	1.111	10	1	cmr4gr7_III-B_III-C_2	accessory	291	1.4e-79	264.7	0.984	0.983	5	290		GCF_002214505_CAS_Class1-Type-III_7,GCF_002214505_CAS_Cluster_9
GCF_002214505	GCF_002214505_01671	cmr3gr5_III-B_III-C_5	1671	CASFinder/CAS_Class1-Subtype-III-B	GCF_002214505_CAS_Class1-Subtype-III-B_4	1	1	1.111	10	1	cmr3gr5_III-B_III-C_5	accessory	349	1.8e-53	179.2	0.997	0.98	4	345		GCF_002214505_CAS_Class1-Type-III_7,GCF_002214505_CAS_Cluster_9
GCF_002214505	GCF_002214505_01672	cas10_III_6	1672	CASFinder/CAS_Class1-Subtype-III-B	GCF_002214505_CAS_Class1-Subtype-III-B_4	1	1	1.111	10	1	cas10_III_1	accessory	962	1.1e-100	334.8	0.767	0.71	138	820		GCF_002214505_CAS_Class1-Type-III_7,GCF_002214505_CAS_Cluster_9
GCF_002214505	GCF_002214505_01673	cmr1gr7_III-B_1	1673	CASFinder/CAS_Class1-Subtype-III-B	GCF_002214505_CAS_Class1-Subtype-III-B_4	1	1	1.111	10	1	cmr1gr7_III-B_1	mandatory	455	2.9e-31	105.8	0.463	0.378	13	184		GCF_002214505_CAS_Class1-Type-III_7,GCF_002214505_CAS_Cluster_9
GCF_002214505	GCF_002214505_01676	cas6_I_II_III_IV_V_VI_14	1676	CASFinder/CAS_Class1-Subtype-III-B	GCF_002214505_CAS_Class1-Subtype-III-B_4	1	1	1.111	10	1	cas6_I_II_III_IV_V_VI_17	accessory	240	3.6e-47	158.3	0.988	0.992	1	238		GCF_002214505_CAS_Class1-Type-III_7,GCF_002214505_CAS_Cluster_9
GCF_002214505	GCF_002214505_01837	cas6_I_II_III_IV_V_VI_14	1837	CASFinder/CAS_Class1-Subtype-I-B	GCF_002214505_CAS_Class1-Subtype-I-B_3	1	1	1	8	1	cas6_I-B_III_1	accessory	241	7.3e-59	196.6	0.988	0.979	1	236		GCF_002214505_CAS_Class1-Type-I_6,GCF_002214505_CAS_Cluster_10
GCF_002214505	GCF_002214505_01838	cas8b2_I-B_7	1838	CASFinder/CAS_Class1-Subtype-I-B	GCF_002214505_CAS_Class1-Subtype-I-B_3	1	1	1	8	1	cas8b2_I-B_2	mandatory	451	6.4e-237	783.5	0.989	0.978	1	441		GCF_002214505_CAS_Class1-Type-I_6,GCF_002214505_CAS_Cluster_10
GCF_002214505	GCF_002214505_01839	cas7_I-B_6	1839	CASFinder/CAS_Class1-Subtype-I-B	GCF_002214505_CAS_Class1-Subtype-I-B_3	1	1	1	8	1	cas7_I-B_6	mandatory	327	3.8e-87	289.3	0.99	0.954	8	319		GCF_002214505_CAS_Class1-Type-I_6,GCF_002214505_CAS_Cluster_10
GCF_002214505	GCF_002214505_01840	cas5_I-B_6	1840	CASFinder/CAS_Class1-Subtype-I-B	GCF_002214505_CAS_Class1-Subtype-I-B_3	1	1	1	8	1	cas5_I-B_6	mandatory	227	3.2e-39	131.9	0.856	0.753	4	174		GCF_002214505_CAS_Class1-Type-I_6,GCF_002214505_CAS_Cluster_10
GCF_002214505	GCF_002214505_01844	cas1_I_II_III_IV_V_VI_7	1844	CASFinder/CAS_Class1-Subtype-I-B	GCF_002214505_CAS_Class1-Subtype-I-B_3	1	1	1	8	1	cas1_I_II_III_IV_V_VI_7	accessory	317	1.2e-117	389.6	0.994	0.975	5	313		GCF_002214505_CAS_Class1-Type-I_6,GCF_002214505_CAS_Cluster_10
GCF_002214505	GCF_002214505_01845	cas2_I_II_III_IV_V_VI_3	1845	CASFinder/CAS_Class1-Subtype-I-B	GCF_002214505_CAS_Class1-Subtype-I-B_3	1	1	1	8	1	cas2_I_II_III_IV_V_VI_3	accessory	85	5.8e-24	81.1	0.987	0.882	3	77		GCF_002214505_CAS_Class1-Type-I_6,GCF_002214505_CAS_Cluster_10
GCF_002214505	GCF_002214505_01846	cas4_I_II_III_IV_V_VI_6	1846	CASFinder/CAS_Class1-Subtype-I-B	GCF_002214505_CAS_Class1-Subtype-I-B_3	1	1	1	8	1	cas4_I_II_III_IV_V_VI_6	accessory	156	2.8e-53	177.3	0.975	0.994	1	155		GCF_002214505_CAS_Class1-Type-I_6,GCF_002214505_CAS_Cluster_10
GCF_002214505	GCF_002214505_01847	cas3_I_5	1847	CASFinder/CAS_Class1-Subtype-I-B	GCF_002214505_CAS_Class1-Subtype-I-B_3	1	1	1	8	1	cas3_I_5	accessory	700	3.7e-81	270.5	0.849	0.876	5	617		GCF_002214505_CAS_Class1-Type-I_6,GCF_002214505_CAS_Cluster_10
GCF_000956175	GCF_000956175_00440	AbiU__AbiU	440	defense-finder-models/DefenseFinder_1/AbiU/AbiU	GCF_000956175_AbiU_1	1	1	1	1	1	AbiU__AbiU	mandatory	583	1e-23	80.7	0.657	0.65	97	475
GCF_000956175	GCF_000956175_01513	Lamassu-Fam__LmuA_effector_Cap4_nuclease_II	1513	defense-finder-models/DefenseFinder_1/Lamassu-Fam/Lamassu-Cap4_nuclease	GCF_000956175_Lamassu-Cap4_nuclease_2	1	1	1	2.5	1	Lamassu-Fam__LmuA_effector_Cap4_nuclease_II	mandatory	402	3e-59	199.1	0.979	0.953	8	390
GCF_000956175	GCF_000956175_01514	Lamassu-Fam__LmuC_acc_Cap4_nuclease	1514	defense-finder-models/DefenseFinder_1/Lamassu-Fam/Lamassu-Cap4_nuclease	GCF_000956175_Lamassu-Cap4_nuclease_2	1	1	1	2.5	1	Lamassu-Fam__LmuC_acc_Lipase	accessory	162	5.6e-15	53.2	0.939	0.92	14	162
GCF_000956175	GCF_000956175_01515	Lamassu-Fam__LmuB_SMC_Cap4_nuclease_II	1515	defense-finder-models/DefenseFinder_1/Lamassu-Fam/Lamassu-Cap4_nuclease	GCF_000956175_Lamassu-Cap4_nuclease_2	1	1	1	2.5	1	Lamassu-Fam__LmuB_SMC_Cap4_nuclease_II	mandatory	638	5.2e-131	435.6	0.992	0.995	1	635
GCF_001317345	GCF_001317345_00123	RM_Type_IV__Type_IV_REases	123	defense-finder-models/RM/RM/RM_Type_IV	GCF_001317345_RM_Type_IV_1	1	1	1	1	1	RM_Type_IV__Type_IV_REases	mandatory	977	4.3e-141	468.5	1.204	0.64	352	976
GCF_001368915	GCF_001368915_01096	Avs_II__Avs2A	1096	defense-finder-models/DefenseFinder_2/Avs/Avs_II	GCF_001368915_Avs_II_1	1	1	1	1	1	Avs_II__Avs2A	mandatory	1401	4.1e-112	373.7	0.563	0.605	174	1021
GCF_001368915	GCF_001368915_00511	SoFic__SoFic	511	defense-finder-models/DefenseFinder_5/SoFIC/SoFic	GCF_001368915_SoFic_2	1	1	1	1	1	SoFic__SoFic	mandatory	383	6.4e-90	299.8	0.978	0.943	22	382
GCF_001368915	GCF_001368915_03963	Pycsar__AG_cyclase	3963	defense-finder-models/DefenseFinder_5/Pycsar/Pycsar	GCF_001368915_Pycsar_1	1	1	1	1.5	1	Pycsar__AG_cyclase	mandatory	319	1.6e-31	107.5	0.58	0.605	103	295
GCF_001368915	GCF_001368915_03964	CBASS__2TM_5	3964	defense-finder-models/DefenseFinder_5/Pycsar/Pycsar	GCF_001368915_Pycsar_1	1	1	1	1.5	1	CBASS__Effector_2TM_S_2TMBeta	accessory	165	2.8e-26	90	0.954	0.945	1	156
GCF_001368915	GCF_001368915_00483	RM__Type_I_MTases	483	defense-finder-models/RM/RM/RM_Type_I	GCF_001368915_RM_Type_I_1	1	1	1	2.5	1	RM__Type_I_MTases	mandatory	662	1.1e-269	894.1	1.283	0.995	3	661
GCF_001368915	GCF_001368915_00484	RM__Type_I_S	484	defense-finder-models/RM/RM/RM_Type_I	GCF_001368915_RM_Type_I_1	1	1	1	2.5	1	RM__Type_I_S	accessory	457	1.9e-83	279	0.577	0.956	9	445
GCF_001368915	GCF_001368915_00485	RM__Type_I_REases	485	defense-finder-models/RM/RM/RM_Type_I	GCF_001368915_RM_Type_I_1	1	1	1	2.5	1	RM__Type_I_REases	mandatory	988	0	1188	0.985	0.991	5	983
GCF_001368915	GCF_001368915_01303	RM_Type_IIG__Type_IIG	1303	defense-finder-models/RM/RM/RM_Type_IIG	GCF_001368915_RM_Type_IIG_3	1	1	1	1	1	RM_Type_IIG__Type_IIG	mandatory	1302	4.9e-102	340.8	0.939	0.955	58	1300
GCF_001368915	GCF_001368915_01554	RM_Type_II__Type_II_REases	1554	defense-finder-models/RM/RM/RM_Type_II	GCF_001368915_RM_Type_II_2	1	1	1	2	1	RM_Type_II__Type_II_REases	mandatory	246	2e-63	212.3	0.931	0.955	4	238
GCF_001368915	GCF_001368915_01555	RM_Type_II__Type_II_MTases	1555	defense-finder-models/RM/RM/RM_Type_II	GCF_001368915_RM_Type_II_2	1	1	1	2	1	RM_Type_II__Type_II_MTases	mandatory	363	3.1e-35	119.6	1.036	0.964	4	353
GCF_001368915	GCF_001368915_03512	cas6_I_II_III_IV_V_VI_7	3512	CASFinder/CAS_Class1-Subtype-I-B	GCF_001368915_CAS_Class1-Subtype-I-B_1	1	1	1	8	1	cas6_I-B_III_1	accessory	268	6.5e-25	86.5	0.985	0.765	45	249		GCF_001368915_CAS_Class1-Type-I_2,GCF_001368915_CAS_Cluster_3
GCF_001368915	GCF_001368915_03513	cas8b1_I-B_3	3513	CASFinder/CAS_Class1-Subtype-I-B	GCF_001368915_CAS_Class1-Subtype-I-B_1	1	1	1	8	1	cas8b2_I-B_2	mandatory	720	9.2e-96	319.2	0.997	0.615	253	695		GCF_001368915_CAS_Class1-Type-I_2,GCF_001368915_CAS_Cluster_3
GCF_001368915	GCF_001368915_03514	cas7_I-B_8	3514	CASFinder/CAS_Class1-Subtype-I-B	GCF_001368915_CAS_Class1-Subtype-I-B_1	1	1	1	8	1	cas7_I-B_6	mandatory	359	3.6e-126	418.1	0.993	0.85	11	315		GCF_001368915_CAS_Class1-Type-I_2,GCF_001368915_CAS_Cluster_3
GCF_001368915	GCF_001368915_03515	cas5_I-B_17	3515	CASFinder/CAS_Class1-Subtype-I-B	GCF_001368915_CAS_Class1-Subtype-I-B_1	1	1	1	8	1	cas5_I-B_6	mandatory	265	1.1e-80	268.6	0.996	0.928	20	265		GCF_001368915_CAS_Class1-Type-I_2,GCF_001368915_CAS_Cluster_3
GCF_001368915	GCF_001368915_03516	cas3HD_I_1	3516	CASFinder/CAS_Class1-Subtype-I-B	GCF_001368915_CAS_Class1-Subtype-I-B_1	1	1	1	8	1	cas3_I_5	accessory	881	2.3e-26	90.7	0.975	0.255	12	236		GCF_001368915_CAS_Class1-Type-I_2
GCF_001368915	GCF_001368915_03517	cas4_I_II_III_IV_V_VI_6	3517	CASFinder/CAS_Class1-Subtype-I-B	GCF_001368915_CAS_Class1-Subtype-I-B_1	1	1	1	8	1	cas4_I_II_III_IV_V_VI_6	accessory	182	3.6e-45	151.8	1	0.863	26	182		GCF_001368915_CAS_Class1-Type-I_2,GCF_001368915_CAS_Cluster_3
GCF_001368915	GCF_001368915_03518	cas1_I_II_III_IV_V_VI_7	3518	CASFinder/CAS_Class1-Subtype-I-B	GCF_001368915_CAS_Class1-Subtype-I-B_1	1	1	1	8	1	cas1_I_II_III_IV_V_VI_7	accessory	330	5.2e-124	411.5	1	0.982	4	327		GCF_001368915_CAS_Class1-Type-I_2,GCF_001368915_CAS_Cluster_3
GCF_001368915	GCF_001368915_03519	cas2_I_II_III_IV_V_VI_5	3519	CASFinder/CAS_Class1-Subtype-I-B	GCF_001368915_CAS_Class1-Subtype-I-B_1	1	1	1	8	1	cas2_I_II_III_IV_V_VI_3	accessory	86	5.4e-19	66.2	0.989	0.988	1	85		GCF_001368915_CAS_Class1-Type-I_2,GCF_001368915_CAS_Cluster_3
GCF_001402945	GCF_001402945_01737	PD-T7-4__PD-T7-4	1737	defense-finder-models/DefenseFinder_4/PD-T7-4/PD-T7-4	GCF_001402945_PD-T7-4_1	1	1	1	1	1	PD-T7-4__PD-T7-4	mandatory	225	1.4e-63	211	0.972	0.969	2	219
GCF_001402945	GCF_001402945_00755	cas2_I_II_III_IV_V_VI_3	755	CASFinder/CAS_Class1-Subtype-I-D	GCF_001402945_CAS_Class1-Subtype-I-D_1	1	1	1	8	1	cas2_I_II_III_IV_V_VI_3	accessory	86	4.7e-20	68.4	0.962	0.872	3	77		GCF_001402945_CAS_Class1-Type-I_2,GCF_001402945_CAS_Cluster_3
GCF_001402945	GCF_001402945_00756	cas1_I_II_III_IV_V_VI_7	756	CASFinder/CAS_Class1-Subtype-I-D	GCF_001402945_CAS_Class1-Subtype-I-D_1	1	1	1	8	1	cas1_I_II_III_IV_V_VI_1	accessory	322	3.8e-104	345.1	0.997	0.969	7	318		GCF_001402945_CAS_Class1-Type-I_2,GCF_001402945_CAS_Cluster_3
GCF_001402945	GCF_001402945_00757	cas4_I_II_III_IV_V_VI_6	757	CASFinder/CAS_Class1-Subtype-I-D	GCF_001402945_CAS_Class1-Subtype-I-D_1	1	1	1	8	1	cas4_I_II_III_IV_V_VI_1	accessory	179	3.3e-34	115.2	0.988	0.894	19	178		GCF_001402945_CAS_Class1-Type-I_2,GCF_001402945_CAS_Cluster_3
GCF_001402945	GCF_001402945_00758	cas3_I-D_4	758	CASFinder/CAS_Class1-Subtype-I-D	GCF_001402945_CAS_Class1-Subtype-I-D_1	1	1	1	8	1	cas3_I-D_4	accessory	598	3.6e-20	69.1	0.975	0.53	23	339		GCF_001402945_CAS_Class1-Type-I_2,GCF_001402945_CAS_Cluster_3
GCF_001402945	GCF_001402945_00759	csc1gr5_I-D_2	759	CASFinder/CAS_Class1-Subtype-I-D	GCF_001402945_CAS_Class1-Subtype-I-D_1	1	1	1	8	1	csc1gr5_I-D_2	mandatory	219	1.1e-21	74.2	0.762	0.799	8	182		GCF_001402945_CAS_Class1-Type-I_2,GCF_001402945_CAS_Cluster_3
GCF_001402945	GCF_001402945_00760	csc2gr7_I-D_1	760	CASFinder/CAS_Class1-Subtype-I-D	GCF_001402945_CAS_Class1-Subtype-I-D_1	1	1	1	8	1	csc2gr7_I-D_1	mandatory	315	5.7e-20	68.6	0.741	0.698	67	286		GCF_001402945_CAS_Class1-Type-I_2,GCF_001402945_CAS_Cluster_3
GCF_001402945	GCF_001402945_00761	cas10d_I-D_5	761	CASFinder/CAS_Class1-Subtype-I-D	GCF_001402945_CAS_Class1-Subtype-I-D_1	1	1	1	8	1	cas10d_I-D_3	mandatory	916	3.1e-76	253.8	0.98	0.966	20	904		GCF_001402945_CAS_Class1-Type-I_2,GCF_001402945_CAS_Cluster_3
GCF_001402945	GCF_001402945_00762	cas6_I_II_III_IV_V_VI_10	762	CASFinder/CAS_Class1-Subtype-I-D	GCF_001402945_CAS_Class1-Subtype-I-D_1	1	1	1	8	1	cas6_I-A_III-D_3	accessory	236	2.1e-21	73.8	0.979	0.97	4	232		GCF_001402945_CAS_Class1-Type-I_2,GCF_001402945_CAS_Cluster_3
GCF_000337555	GCF_000337555_04046	PD-T7-2__PD-T7-2_A	4046	defense-finder-models/DefenseFinder_3/PD-T7-2/PD-T7-2	GCF_000337555_PD-T7-2_1	1	1	1	2	1	PD-T7-2__PD-T7-2_A	mandatory	348	3e-36	123.1	0.62	0.641	3	225
GCF_000337555	GCF_000337555_04047	PD-T7-2__PD-T7-2_B	4047	defense-finder-models/DefenseFinder_3/PD-T7-2/PD-T7-2	GCF_000337555_PD-T7-2_1	1	1	1	2	1	PD-T7-2__PD-T7-2_B	mandatory	583	1.2e-86	289.2	0.974	0.983	5	577
GCF_000337555	GCF_000337555_04055	pAgo__pAgo_LongA	4055	defense-finder-models/DefenseFinder_5/pAgo/pAgo_LongA	GCF_000337555_pAgo_LongA_1	1	1	1	1	1	pAgo__pAgo_LongA	mandatory	839	3.7e-143	476.7	0.996	0.858	120	839
GCF_000337555	GCF_000337555_04153	RM_Type_IIG__Type_IIG	4153	defense-finder-models/RM/RM/RM_Type_IIG	GCF_000337555_RM_Type_IIG_1	1	1	1	1	1	RM_Type_IIG__Type_IIG	mandatory	1445	1.1e-158	529	0.851	0.655	14	960
GCF_000337555	GCF_000337555_04288	cas2_I_II_III_IV_V_VI_3	4288	CASFinder/CAS_Class1-Subtype-I-D	GCF_000337555_CAS_Class1-Subtype-I-D_1	1	1	1	8	1	cas2_I_II_III_IV_V_VI_3	accessory	90	3.6e-23	79.6	0.975	0.867	4	81		GCF_000337555_CAS_Class1-Type-I_2,GCF_000337555_CAS_Cluster_3
GCF_000337555	GCF_000337555_04289	cas1_I_II_III_IV_V_VI_1	4289	CASFinder/CAS_Class1-Subtype-I-D	GCF_000337555_CAS_Class1-Subtype-I-D_1	1	1	1	8	1	cas1_I_II_III_IV_V_VI_1	accessory	325	4.3e-87	290.1	0.994	0.945	7	313		GCF_000337555_CAS_Class1-Type-I_2,GCF_000337555_CAS_Cluster_3
GCF_000337555	GCF_000337555_04290	cas4_I_II_III_IV_V_VI_1	4290	CASFinder/CAS_Class1-Subtype-I-D	GCF_000337555_CAS_Class1-Subtype-I-D_1	1	1	1	8	1	cas4_I_II_III_IV_V_VI_1	accessory	207	1.1e-30	105.1	0.983	0.812	13	180		GCF_000337555_CAS_Class1-Type-I_2,GCF_000337555_CAS_Cluster_3
GCF_000337555	GCF_000337555_04291	cas3_I-D_4	4291	CASFinder/CAS_Class1-Subtype-I-D	GCF_000337555_CAS_Class1-Subtype-I-D_1	1	1	1	8	1	cas3_I-D_4	accessory	716	2.7e-89	297.6	1	0.5	32	389		GCF_000337555_CAS_Class1-Type-I_2,GCF_000337555_CAS_Cluster_3
GCF_000337555	GCF_000337555_04292	csc1gr5_I-D_2	4292	CASFinder/CAS_Class1-Subtype-I-D	GCF_000337555_CAS_Class1-Subtype-I-D_1	1	1	1	8	1	csc1gr5_I-D_2	mandatory	242	2.9e-48	162.2	0.99	0.938	10	236		GCF_000337555_CAS_Class1-Type-I_2,GCF_000337555_CAS_Cluster_3
GCF_000337555	GCF_000337555_04293	csc2gr7_I-D_1	4293	CASFinder/CAS_Class1-Subtype-I-D	GCF_000337555_CAS_Class1-Subtype-I-D_1	1	1	1	8	1	csc2gr7_I-D_1	mandatory	328	2.7e-87	290.6	0.894	0.72	24	259		GCF_000337555_CAS_Class1-Type-I_2,GCF_000337555_CAS_Cluster_3
GCF_000337555	GCF_000337555_04295	cas10d_I-D_3	4295	CASFinder/CAS_Class1-Subtype-I-D	GCF_000337555_CAS_Class1-Subtype-I-D_1	1	1	1	8	1	cas10d_I-D_3	mandatory	833	1.9e-132	441	0.855	0.94	46	828		GCF_000337555_CAS_Class1-Type-I_2,GCF_000337555_CAS_Cluster_3
GCF_000337555	GCF_000337555_04296	cas6_I_II_III_IV_V_VI_22	4296	CASFinder/CAS_Class1-Subtype-I-D	GCF_000337555_CAS_Class1-Subtype-I-D_1	1	1	1	8	1	cas6_I-A_III-D_3	accessory	282	8.4e-12	43.7	1	0.454	147	274		GCF_000337555_CAS_Class1-Type-I_2,GCF_000337555_CAS_Cluster_3
GCF_000337555	GCF_000337555_04297	casR_I_2	4297	CASFinder/CAS_Class1-Subtype-I-D	GCF_000337555_CAS_Class1-Subtype-I-D_1	1	1	1	8	1	casR_I_1	neutral	210	2.8e-19	67.1	0.908	0.948	2	200		GCF_000337555_CAS_Class1-Type-I_2,GCF_000337555_CAS_Cluster_3
GCF_001971705	GCF_001971705_01896	BREX__brxE	1896	defense-finder-models/DefenseFinder_5/BREX/BREX	GCF_001971705_BREX_1	1	1	0.5	4	1	BREX__brxE	accessory	201	2.2e-17	61.3	0.919	0.871	25	199
GCF_001971705	GCF_001971705_01897	BREX__brxA_DUF1819	1897	defense-finder-models/DefenseFinder_5/BREX/BREX	GCF_001971705_BREX_1	1	1	0.5	4	1	BREX__brxA_DUF1819	accessory	263	1.5e-20	71.6	0.967	0.696	12	194
GCF_001971705	GCF_001971705_01898	BREX__brxB_DUF1788	1898	defense-finder-models/DefenseFinder_5/BREX/BREX	GCF_001971705_BREX_1	1	1	0.5	4	1	BREX__brxB_DUF1788	accessory	178	9.9e-17	58.9	0.968	0.674	57	176
GCF_001971705	GCF_001971705_01899	BREX__brxC	1899	defense-finder-models/DefenseFinder_5/BREX/BREX	GCF_001971705_BREX_1	1	1	0.5	4	1	BREX__brxC	accessory	1206	2.3e-252	838.6	0.968	0.995	6	1205
GCF_001971705	GCF_001971705_01901	BREX__pglX1	1901	defense-finder-models/DefenseFinder_5/BREX/BREX	GCF_001971705_BREX_1	1	1	0.5	4	1	BREX__pglX1	accessory	1235	4.3e-204	678.4	0.897	0.982	16	1228
GCF_001971705	GCF_001971705_01905	BREX__pglZA	1905	defense-finder-models/DefenseFinder_5/BREX/BREX	GCF_001971705_BREX_1	1	1	0.5	4	1	BREX__pglZB	mandatory	811	1.4e-82	276.3	0.836	0.841	128	809
GCF_001971705	GCF_001971705_01906	BREX__brxL	1906	defense-finder-models/DefenseFinder_5/BREX/BREX	GCF_001971705_BREX_1	1	1	0.5	4	1	BREX__brxL	accessory	675	1.4e-229	762	0.712	0.812	1	548
GCF_001971705	GCF_001971705_02462	SoFic__SoFic	2462	defense-finder-models/DefenseFinder_5/SoFIC/SoFic	GCF_001971705_SoFic_2	1	1	1	1	1	SoFic__SoFic	mandatory	380	2.7e-97	324	0.983	0.95	18	378
GCF_001971705	GCF_001971705_03473	SoFic__SoFic	3473	defense-finder-models/DefenseFinder_5/SoFIC/SoFic	GCF_001971705_SoFic_3	1	1	1	1	1	SoFic__SoFic	mandatory	393	7.9e-96	319.2	0.981	0.936	21	388
GCF_001971705	GCF_001971705_01414	RM_Type_IIG__Type_IIG	1414	defense-finder-models/RM/RM/RM_Type_IIG	GCF_001971705_RM_Type_IIG_2	1	1	1	1	1	RM_Type_IIG__Type_IIG	mandatory	1208	2.8e-98	328.3	0.887	0.909	76	1173
GCF_001971705	GCF_001971705_03019	RM_Type_IIG__Type_IIG	3019	defense-finder-models/RM/RM/RM_Type_IIG	GCF_001971705_RM_Type_IIG_3	1	1	1	1	1	RM_Type_IIG__Type_IIG	mandatory	1360	1.9e-160	534.6	1.116	0.986	15	1355
GCF_001971705	GCF_001971705_03097	RM_Type_II__Type_II_REases	3097	defense-finder-models/RM/RM/RM_Type_II	GCF_001971705_RM_Type_II_1	1	1	1	2	1	RM_Type_II__Type_II_REases	mandatory	856	2.3e-16	58.2	1.221	0.506	26	458
GCF_001971705	GCF_001971705_03098	RM_Type_II__Type_II_MTases	3098	defense-finder-models/RM/RM/RM_Type_II	GCF_001971705_RM_Type_II_1	1	1	1	2	1	RM_Type_II__Type_II_MTases	mandatory	441	7.5e-56	187.6	1.057	0.95	18	436
GCF_001971705	GCF_001971705_03482	RM_Type_IIG__Type_IIG	3482	defense-finder-models/RM/RM/RM_Type_IIG	GCF_001971705_RM_Type_IIG_4	1	1	1	1	1	RM_Type_IIG__Type_IIG	mandatory	1429	8.5e-166	552.3	1.136	0.868	8	1248
GCF_001971705	GCF_001971705_03566	RM_Type_IIG__Type_IIG	3566	defense-finder-models/RM/RM/RM_Type_IIG	GCF_001971705_RM_Type_IIG_5	1	1	1	1	1	RM_Type_IIG__Type_IIG	mandatory	1204	1.1e-95	319.7	0.965	0.956	35	1185
GCF_001971705	GCF_001971705_03613	RM_Type_IIG__Type_IIG	3613	defense-finder-models/RM/RM/RM_Type_IIG	GCF_001971705_RM_Type_IIG_6	1	1	1	1	1	RM_Type_IIG__Type_IIG	mandatory	1155	1.4e-97	326.1	0.99	0.975	14	1139
GCF_000337575	GCF_000337575_00028	SoFic__SoFic	28	defense-finder-models/DefenseFinder_5/SoFIC/SoFic	GCF_000337575_SoFic_1	1	1	1	1	1	SoFic__SoFic	mandatory	386	7.2e-98	325.9	0.975	0.935	21	381
GCF_000337575	GCF_000337575_03126	RM_Type_IV__Type_IV_REases	3126	defense-finder-models/RM/RM/RM_Type_IV	GCF_000337575_RM_Type_IV_2	1	1	1	1	1	RM_Type_IV__Type_IV_REases	mandatory	722	1.2e-39	134.7	0.461	0.27	399	593
GCF_000337575	GCF_000337575_03546	RM_Type_IIG__Type_IIG	3546	defense-finder-models/RM/RM/RM_Type_IIG	GCF_000337575_RM_Type_IIG_1	1	1	1	1	1	RM_Type_IIG__Type_IIG	mandatory	1294	8.3e-99	330.1	0.967	0.914	73	1255
GCF_000337575	GCF_000337575_00089	casR_I_2	89	CASFinder/CAS_Class1-Subtype-I-D	GCF_000337575_CAS_Class1-Subtype-I-D_2	1	1	1	8	1	casR_I_1	neutral	241	3.7e-22	76.4	0.899	0.83	24	223		GCF_000337575_CAS_Class1-Type-I_3,GCF_000337575_CAS_Cluster_5
GCF_000337575	GCF_000337575_00090	cas6_I_II_III_IV_V_VI_22	90	CASFinder/CAS_Class1-Subtype-I-D	GCF_000337575_CAS_Class1-Subtype-I-D_2	1	1	1	8	1	cas6_I-A_III-D_3	accessory	292	6.1e-14	50.4	0.991	0.435	157	283		GCF_000337575_CAS_Class1-Type-I_3,GCF_000337575_CAS_Cluster_5
GCF_000337575	GCF_000337575_00091	cas10d_I-D_1	91	CASFinder/CAS_Class1-Subtype-I-D	GCF_000337575_CAS_Class1-Subtype-I-D_2	1	1	1	8	1	cas10d_I-D_3	mandatory	743	0	1222.1	0.917	1	1	743		GCF_000337575_CAS_Class1-Type-I_3,GCF_000337575_CAS_Cluster_5
GCF_000337575	GCF_000337575_00093	csc2gr7_I-D_1	93	CASFinder/CAS_Class1-Subtype-I-D	GCF_000337575_CAS_Class1-Subtype-I-D_2	1	1	1	8	1	csc2gr7_I-D_1	mandatory	313	9e-24	82.1	0.759	0.652	24	227		GCF_000337575_CAS_Class1-Type-I_3,GCF_000337575_CAS_Cluster_5
GCF_000337575	GCF_000337575_00094	csc1gr5_I-D_1	94	CASFinder/CAS_Class1-Subtype-I-D	GCF_000337575_CAS_Class1-Subtype-I-D_2	1	1	1	8	1	csc1gr5_I-D_2	mandatory	233	9.5e-128	422.4	0.996	1	1	233		GCF_000337575_CAS_Class1-Type-I_3,GCF_000337575_CAS_Cluster_5
GCF_000337575	GCF_000337575_00095	cas3d_I-D_2	95	CASFinder/CAS_Class1-Subtype-I-D	GCF_000337575_CAS_Class1-Subtype-I-D_2	1	1	1	8	1	cas3_I-D_4	accessory	632	0	1184.2	0.998	0.994	4	631		GCF_000337575_CAS_Class1-Type-I_3,GCF_000337575_CAS_Cluster_5
GCF_000337575	GCF_000337575_00096	cas4_I_II_III_IV_V_VI_1	96	CASFinder/CAS_Class1-Subtype-I-D	GCF_000337575_CAS_Class1-Subtype-I-D_2	1	1	1	8	1	cas4_I_II_III_IV_V_VI_1	accessory	197	1.2e-32	111.4	0.994	0.863	6	175		GCF_000337575_CAS_Class1-Type-I_3,GCF_000337575_CAS_Cluster_5
GCF_000337575	GCF_000337575_00097	cas1_I_II_III_IV_V_VI_1	97	CASFinder/CAS_Class1-Subtype-I-D	GCF_000337575_CAS_Class1-Subtype-I-D_2	1	1	1	8	1	cas1_I_II_III_IV_V_VI_1	accessory	331	5.5e-85	283.1	0.994	0.927	13	319		GCF_000337575_CAS_Class1-Type-I_3,GCF_000337575_CAS_Cluster_5
GCF_000337575	GCF_000337575_00098	cas2_I_II_III_IV_V_VI_3	98	CASFinder/CAS_Class1-Subtype-I-D	GCF_000337575_CAS_Class1-Subtype-I-D_2	1	1	1	8	1	cas2_I_II_III_IV_V_VI_3	accessory	90	1.4e-23	80.7	0.962	0.856	4	80		GCF_000337575_CAS_Class1-Type-I_3,GCF_000337575_CAS_Cluster_5
GCF_000337575	GCF_000337575_01923	cas2_I_II_III_IV_V_VI_5	1923	CASFinder/CAS_Class1-Subtype-I-B	GCF_000337575_CAS_Class1-Subtype-I-B_1	1	1	1	8	1	cas2_I_II_III_IV_V_VI_3	accessory	86	3.8e-20	69.9	0.989	0.988	1	85		GCF_000337575_CAS_Class1-Type-I_4,GCF_000337575_CAS_Cluster_6
GCF_000337575	GCF_000337575_01924	cas1_I_II_III_IV_V_VI_7	1924	CASFinder/CAS_Class1-Subtype-I-B	GCF_000337575_CAS_Class1-Subtype-I-B_1	1	1	1	8	1	cas1_I_II_III_IV_V_VI_7	accessory	330	2.7e-125	415.7	1	0.982	4	327		GCF_000337575_CAS_Class1-Type-I_4,GCF_000337575_CAS_Cluster_6
GCF_000337575	GCF_000337575_01925	cas4_I_II_III_IV_V_VI_6	1925	CASFinder/CAS_Class1-Subtype-I-B	GCF_000337575_CAS_Class1-Subtype-I-B_1	1	1	1	8	1	cas4_I_II_III_IV_V_VI_6	accessory	182	3e-45	152.1	1	0.863	26	182		GCF_000337575_CAS_Class1-Type-I_4,GCF_000337575_CAS_Cluster_6
GCF_000337575	GCF_000337575_01926	cas3HD_I_1	1926	CASFinder/CAS_Class1-Subtype-I-B	GCF_000337575_CAS_Class1-Subtype-I-B_1	1	1	1	8	1	cas3_I_5	accessory	890	4.1e-24	83.4	0.975	0.253	20	244		GCF_000337575_CAS_Class1-Type-I_4
GCF_000337575	GCF_000337575_01927	cas5_I-B_17	1927	CASFinder/CAS_Class1-Subtype-I-B	GCF_000337575_CAS_Class1-Subtype-I-B_1	1	1	1	8	1	cas5_I-B_6	mandatory	269	6.9e-81	269.3	1	0.926	21	269		GCF_000337575_CAS_Class1-Type-I_4,GCF_000337575_CAS_Cluster_6
GCF_000337575	GCF_000337575_01928	cas7_I-B_8	1928	CASFinder/CAS_Class1-Subtype-I-B	GCF_000337575_CAS_Class1-Subtype-I-B_1	1	1	1	8	1	cas7_I-B_6	mandatory	357	4.6e-130	430.9	1	0.86	11	317		GCF_000337575_CAS_Class1-Type-I_4,GCF_000337575_CAS_Cluster_6
GCF_000337575	GCF_000337575_01929	cas8b1_I-B_3	1929	CASFinder/CAS_Class1-Subtype-I-B	GCF_000337575_CAS_Class1-Subtype-I-B_1	1	1	1	8	1	cas8b2_I-B_2	mandatory	718	3.4e-104	347	1	0.618	252	695		GCF_000337575_CAS_Class1-Type-I_4,GCF_000337575_CAS_Cluster_6
GCF_000337575	GCF_000337575_01930	cas6_I_II_III_IV_V_VI_7	1930	CASFinder/CAS_Class1-Subtype-I-B	GCF_000337575_CAS_Class1-Subtype-I-B_1	1	1	1	8	1	cas6_I-B_III_1	accessory	222	8.6e-23	79.6	0.964	0.905	2	202		GCF_000337575_CAS_Class1-Type-I_4,GCF_000337575_CAS_Cluster_6
GCF_001989615	GCF_001989615_00531	DISARM_2__drmE	531	defense-finder-models/DefenseFinder_1/DISARM/DISARM_2	GCF_001989615_DISARM_2_1	1	1	0.8	4	1	DISARM_2__drmE	mandatory	821	6.4e-223	740	0.992	0.965	29	820
GCF_001989615	GCF_001989615_00532	DISARM__drmA	532	defense-finder-models/DefenseFinder_1/DISARM/DISARM_2	GCF_001989615_DISARM_2_1	1	1	0.8	4	1	DISARM__drmA	mandatory	1235	8.3e-194	644.4	0.816	0.97	29	1226
GCF_001989615	GCF_001989615_00533	DISARM__drmB	533	defense-finder-models/DefenseFinder_1/DISARM/DISARM_2	GCF_001989615_DISARM_2_1	1	1	0.8	4	1	DISARM__drmB	mandatory	649	4.5e-58	195.2	0.971	0.982	11	647
GCF_001989615	GCF_001989615_00534	DISARM__drmC	534	defense-finder-models/DefenseFinder_1/DISARM/DISARM_2	GCF_001989615_DISARM_2_1	1	1	0.8	4	1	DISARM__drmC	mandatory	295	3.5e-32	109.8	0.653	0.631	98	283
GCF_001989615	GCF_001989615_01425	SoFic__SoFic	1425	defense-finder-models/DefenseFinder_5/SoFIC/SoFic	GCF_001989615_SoFic_1	1	1	1	1	1	SoFic__SoFic	mandatory	402	4.2e-101	336.6	0.981	0.898	28	388
GCF_001989615	GCF_001989615_03729	SoFic__SoFic	3729	defense-finder-models/DefenseFinder_5/SoFIC/SoFic	GCF_001989615_SoFic_2	1	1	1	1	1	SoFic__SoFic	mandatory	390	7.3e-120	398.3	0.983	0.928	23	384
GCF_001989615	GCF_001989615_03870	pAgo__pAgo_LongA	3870	defense-finder-models/DefenseFinder_5/pAgo/pAgo_LongA	GCF_001989615_pAgo_LongA_3	1	1	1	1	1	pAgo__pAgo_LongA	mandatory	728	1.6e-77	259.6	0.959	0.97	3	708
GCF_001989615	GCF_001989615_00323	RM_Type_IIG__Type_IIG	323	defense-finder-models/RM/RM/RM_Type_IIG	GCF_001989615_RM_Type_IIG_2	1	1	1	1	1	RM_Type_IIG__Type_IIG	mandatory	1304	2e-98	328.9	0.975	0.985	16	1299
GCF_001989615	GCF_001989615_03894	RM__Type_I_MTases	3894	defense-finder-models/RM/RM/RM_Type_I	GCF_001989615_RM_Type_I_1	1	1	1	2.5	2	RM__Type_I_MTases	mandatory	501	1.9e-147	490.1	0.99	0.98	10	500
GCF_001989615	GCF_001989615_03895	RM__Type_I_S	3895	defense-finder-models/RM/RM/RM_Type_I	GCF_001989615_RM_Type_I_1	1	1	1	2.5	2	RM__Type_I_S	accessory	475	5.5e-89	296.6	0.602	0.926	35	474
GCF_001989615	GCF_001989615_03896	RM__Type_I_MTases	3896	defense-finder-models/RM/RM/RM_Type_I	GCF_001989615_RM_Type_I_1	1	1	1	2.5	2	RM__Type_I_MTases	mandatory	504	1.6e-111	371.6	0.951	0.927	30	496
GCF_001989615	GCF_001989615_03897	RM__Type_I_REases	3897	defense-finder-models/RM/RM/RM_Type_I	GCF_001989615_RM_Type_I_1	1	1	1	2.5	2	RM__Type_I_REases	mandatory	990	1.2e-158	528.1	0.985	0.951	11	951
GCF_002761295	GCF_002761295_00241	RM_Type_II__Type_II_MTases	241	defense-finder-models/RM/RM/RM_Type_II	GCF_002761295_RM_Type_II_6	1	1	1	2	1	RM_Type_II__Type_II_MTases	mandatory	387	4e-122	404.4	0.847	0.811	57	370
GCF_002761295	GCF_002761295_00242	RM_Type_II__Type_II_REases	242	defense-finder-models/RM/RM/RM_Type_II	GCF_002761295_RM_Type_II_6	1	1	1	2	1	RM_Type_II__Type_II_REases	mandatory	404	9.5e-43	144.7	1.336	0.926	18	391
GCF_002761295	GCF_002761295_00409	RM_Type_IV__Type_IV_REases	409	defense-finder-models/RM/RM/RM_Type_IV	GCF_002761295_RM_Type_IV_7	1	1	1	1	2	RM_Type_IV__Type_IV_REases	mandatory	358	3.2e-57	191	0.819	0.947	2	340
GCF_002761295	GCF_002761295_00410	RM_Type_IV__Type_IV_REases	410	defense-finder-models/RM/RM/RM_Type_IV	GCF_002761295_RM_Type_IV_7	1	1	1	1	2	RM_Type_IV__Type_IV_REases	mandatory	704	2.3e-78	261.6	0.667	0.376	430	694
GCF_002761295	GCF_002761295_00835	RM__Type_I_MTases	835	defense-finder-models/RM/RM/RM_Type_I	GCF_002761295_RM_Type_I_1	1	1	1	2.5	1	RM__Type_I_MTases	mandatory	511	7.3e-210	694.8	0.961	0.967	4	497
GCF_002761295	GCF_002761295_00838	RM__Type_I_S	838	defense-finder-models/RM/RM/RM_Type_I	GCF_002761295_RM_Type_I_1	1	1	1	2.5	1	RM__Type_I_S	accessory	511	1.5e-101	337.9	0.559	0.965	15	507
GCF_002761295	GCF_002761295_00840	RM__Type_I_REases	840	defense-finder-models/RM/RM/RM_Type_I	GCF_002761295_RM_Type_I_1	1	1	1	2.5	1	RM__Type_I_REases	mandatory	918	4.6e-204	677.2	0.85	0.991	7	916
GCF_002761295	GCF_002761295_00911	RM__Type_I_S	911	defense-finder-models/RM/RM/RM_Type_I	GCF_002761295_RM_Type_I_2	1	1	1	2.5	1	RM__Type_I_S	accessory	561	6.5e-67	223.6	0.469	0.838	76	545
GCF_002761295	GCF_002761295_00912	RM__Type_I_MTases	912	defense-finder-models/RM/RM/RM_Type_I	GCF_002761295_RM_Type_I_2	1	1	1	2.5	1	RM__Type_I_MTases	mandatory	481	1.6e-189	627.4	0.951	0.979	3	473
GCF_002761295	GCF_002761295_00913	RM__Type_I_REases	913	defense-finder-models/RM/RM/RM_Type_I	GCF_002761295_RM_Type_I_2	1	1	1	2.5	1	RM__Type_I_REases	mandatory	768	6.6e-202	670.1	0.573	0.728	6	564
GCF_002761295	GCF_002761295_01155	RM__Type_I_REases	1155	defense-finder-models/RM/RM/RM_Type_I	GCF_002761295_RM_Type_I_3	1	1	1	2.5	1	RM__Type_I_REases	mandatory	916	2.2e-107	357.3	0.547	0.591	7	547
GCF_002761295	GCF_002761295_01159	RM__Type_I_S	1159	defense-finder-models/RM/RM/RM_Type_I	GCF_002761295_RM_Type_I_3	1	1	1	2.5	1	RM__Type_I_S	accessory	379	2e-62	208.9	0.554	0.982	6	377
GCF_002761295	GCF_002761295_01160	RM__Type_I_MTases	1160	defense-finder-models/RM/RM/RM_Type_I	GCF_002761295_RM_Type_I_3	1	1	1	2.5	1	RM__Type_I_MTases	mandatory	504	9.3e-166	549	0.955	0.986	1	497
GCF_002761295	GCF_002761295_01439	RM__Type_I_REases	1439	defense-finder-models/RM/RM/RM_Type_I	GCF_002761295_RM_Type_I_4	1	1	1	2.5	1	RM__Type_I_REases	mandatory	946	2.6e-122	406.7	0.857	0.994	4	943
GCF_002761295	GCF_002761295_01440	RM__Type_I_S	1440	defense-finder-models/RM/RM/RM_Type_I	GCF_002761295_RM_Type_I_4	1	1	1	2.5	1	RM__Type_I_S	accessory	383	1.3e-61	206.2	0.559	0.995	1	381
GCF_002761295	GCF_002761295_01442	RM__Type_I_MTases	1442	defense-finder-models/RM/RM/RM_Type_I	GCF_002761295_RM_Type_I_4	1	1	1	2.5	1	RM__Type_I_MTases	mandatory	504	2.3e-175	580.7	0.955	0.99	3	501
GCF_002761295	GCF_002761295_01654	RM__Type_I_MTases	1654	defense-finder-models/RM/RM/RM_Type_I	GCF_002761295_RM_Type_I_5	1	1	1	2.5	1	RM__Type_I_MTases	mandatory	510	2e-182	604.6	0.984	0.98	10	509
GCF_002761295	GCF_002761295_01657	RM__Type_I_S	1657	defense-finder-models/RM/RM/RM_Type_I	GCF_002761295_RM_Type_I_5	1	1	1	2.5	1	RM__Type_I_S	accessory	424	3.8e-65	217.5	0.461	0.922	30	420
GCF_002761295	GCF_002761295_01662	RM__Type_I_REases	1662	defense-finder-models/RM/RM/RM_Type_I	GCF_002761295_RM_Type_I_5	1	1	1	2.5	1	RM__Type_I_REases	mandatory	1050	1.2e-254	845	0.992	0.973	5	1026
GCF_002761295	GCF_002761295_01402	cas4_I_II_III_IV_V_VI_1	1402	CASFinder/CAS_Class1-Subtype-I-B	GCF_002761295_CAS_Class1-Subtype-I-B_1	1	1	1	8	1	cas4_I_II_III_IV_V_VI_6	accessory	196	2.4e-44	148.6	1	0.964	8	196		GCF_002761295_CAS_Class1-Type-I_2,GCF_002761295_CAS_Cluster_3
GCF_002761295	GCF_002761295_01403	cas2_I_II_III_IV_V_VI_3	1403	CASFinder/CAS_Class1-Subtype-I-B	GCF_002761295_CAS_Class1-Subtype-I-B_1	1	1	1	8	1	cas2_I_II_III_IV_V_VI_3	accessory	96	1.8e-23	79.5	0.962	0.802	4	80		GCF_002761295_CAS_Class1-Type-I_2,GCF_002761295_CAS_Cluster_3
GCF_002761295	GCF_002761295_01404	cas1_I_II_III_IV_V_VI_1	1404	CASFinder/CAS_Class1-Subtype-I-B	GCF_002761295_CAS_Class1-Subtype-I-B_1	1	1	1	8	1	cas1_I_II_III_IV_V_VI_7	accessory	284	7.2e-80	265.3	0.871	0.993	2	283		GCF_002761295_CAS_Class1-Type-I_2,GCF_002761295_CAS_Cluster_3
GCF_002761295	GCF_002761295_01405	cas6_I_II_III_IV_V_VI_12	1405	CASFinder/CAS_Class1-Subtype-I-B	GCF_002761295_CAS_Class1-Subtype-I-B_1	1	1	1	8	1	cas6_I-B_III_1	accessory	216	1.6e-83	276.5	0.991	0.995	1	215		GCF_002761295_CAS_Class1-Type-I_2,GCF_002761295_CAS_Cluster_3
GCF_002761295	GCF_002761295_01406	cas3_I_5	1406	CASFinder/CAS_Class1-Subtype-I-B	GCF_002761295_CAS_Class1-Subtype-I-B_1	1	1	1	8	1	cas3_I_5	accessory	797	1.4e-48	162.7	0.544	0.522	253	668		GCF_002761295_CAS_Class1-Type-I_2,GCF_002761295_CAS_Cluster_3
GCF_002761295	GCF_002761295_01407	cas5_I-B_17	1407	CASFinder/CAS_Class1-Subtype-I-B	GCF_002761295_CAS_Class1-Subtype-I-B_1	1	1	1	8	1	cas5_I-B_6	mandatory	226	1.2e-72	241.4	1	0.996	1	225		GCF_002761295_CAS_Class1-Type-I_2,GCF_002761295_CAS_Cluster_3
GCF_002761295	GCF_002761295_01408	cas7_I-B_8	1408	CASFinder/CAS_Class1-Subtype-I-B	GCF_002761295_CAS_Class1-Subtype-I-B_1	1	1	1	8	1	cas7_I-B_6	mandatory	291	9.7e-120	396.1	0.997	0.952	4	280		GCF_002761295_CAS_Class1-Type-I_2,GCF_002761295_CAS_Cluster_3
GCF_002761295	GCF_002761295_01409	cas8b1_I-B_2	1409	CASFinder/CAS_Class1-Subtype-I-B	GCF_002761295_CAS_Class1-Subtype-I-B_1	1	1	1	8	1	cas8b2_I-B_2	mandatory	547	5e-145	481.1	0.998	0.973	1	532		GCF_002761295_CAS_Class1-Type-I_2,GCF_002761295_CAS_Cluster_3
GCF_002025255	GCF_002025255_00904	Tiamat__TmtA	904	defense-finder-models/DefenseFinder_5/Tiamat/Tiamat	GCF_002025255_Tiamat_1	1	1	1	1	1	Tiamat__TmtA	mandatory	1982	3.2e-200	666	0.995	0.994	11	1980
GCF_002025255	GCF_002025255_00909	pAgo__pAgo_LongA	909	defense-finder-models/DefenseFinder_5/pAgo/pAgo_LongA	GCF_002025255_pAgo_LongA_2	1	1	1	1	1	pAgo__pAgo_LongA	mandatory	740	1.7e-149	497.3	0.995	0.982	14	740
GCF_002025255	GCF_002025255_03012	pAgo__pAgo_S2B	3012	defense-finder-models/DefenseFinder_5/pAgo/pAgo_S2B	GCF_002025255_pAgo_S2B_3	1	1	0.5	1	1	pAgo__pAgo_S2B	mandatory	555	4.4e-91	303.8	0.7	0.586	231	555
GCF_002025255	GCF_002025255_01895	RM_Type_IIG__Type_IIG	1895	defense-finder-models/RM/RM/RM_Type_IIG	GCF_002025255_RM_Type_IIG_2	1	1	1	1	1	RM_Type_IIG__Type_IIG	mandatory	1057	8.3e-197	654.4	1.199	0.958	23	1035
GCF_002025255	GCF_002025255_02455	RM_Type_IIG__Type_IIG	2455	defense-finder-models/RM/RM/RM_Type_IIG	GCF_002025255_RM_Type_IIG_3	1	1	1	1	1	RM_Type_IIG__Type_IIG	mandatory	1067	2e-103	345.2	0.883	0.984	8	1057
GCF_002025255	GCF_002025255_02609	RM__Type_I_REases	2609	defense-finder-models/RM/RM/RM_Type_I	GCF_002025255_RM_Type_I_1	1	1	1	2.5	1	RM__Type_I_REases	mandatory	986	5e-190	631.8	0.98	0.967	6	958
GCF_002025255	GCF_002025255_02610	RM__Type_I_S	2610	defense-finder-models/RM/RM/RM_Type_I	GCF_002025255_RM_Type_I_1	1	1	1	2.5	1	RM__Type_I_S	accessory	438	2.1e-118	393.5	0.585	0.963	16	437
GCF_002025255	GCF_002025255_02611	RM__Type_I_MTases	2611	defense-finder-models/RM/RM/RM_Type_I	GCF_002025255_RM_Type_I_1	1	1	1	2.5	1	RM__Type_I_MTases	mandatory	520	9.5e-167	553.6	0.982	0.962	20	519
GCF_002025255	GCF_002025255_03023	RM_Type_IIG__Type_IIG	3023	defense-finder-models/RM/RM/RM_Type_IIG	GCF_002025255_RM_Type_IIG_4	1	1	1	1	1	RM_Type_IIG__Type_IIG	mandatory	1413	1.6e-151	505	1.024	0.8	38	1167
GCF_002025255	GCF_002025255_03323	RM_Type_IIG__Type_IIG	3323	defense-finder-models/RM/RM/RM_Type_IIG	GCF_002025255_RM_Type_IIG_5	1	1	1	1	1	RM_Type_IIG__Type_IIG	mandatory	1388	2e-174	580.8	1.068	0.841	5	1172
GCF_002787055	GCF_002787055_01838	AbiEii__AbiEii	1838	defense-finder-models/DefenseFinder_1/AbiE/AbiE	GCF_002787055_AbiE_1	1	1	1	2	1	AbiEii__AbiEii	mandatory	263	4.4e-37	125.1	0.808	0.715	29	216
GCF_002787055	GCF_002787055_01839	AbiEii__AbiEi_1	1839	defense-finder-models/DefenseFinder_1/AbiE/AbiE	GCF_002787055_AbiE_1	1	1	1	2	1	AbiEii__AbiEi_1	mandatory	272	4.1e-11	40.1	0.887	0.467	91	217
GCF_002787055	GCF_002787055_01926	AbiU__AbiU	1926	defense-finder-models/DefenseFinder_1/AbiU/AbiU	GCF_002787055_AbiU_2	1	1	1	1	1	AbiU__AbiU	mandatory	584	4.1e-23	78.6	0.439	0.438	204	459
GCF_002787055	GCF_002787055_01175	RM_Type_II__Type_II_REases	1175	defense-finder-models/RM/RM/RM_Type_II	GCF_002787055_RM_Type_II_2	1	1	1	2	1	RM_Type_II__Type_II_REases	mandatory	789	2.3e-17	60.5	1.26	0.588	70	533
GCF_002787055	GCF_002787055_01176	RM_Type_II__Type_II_MTases	1176	defense-finder-models/RM/RM/RM_Type_II	GCF_002787055_RM_Type_II_2	1	1	1	2	1	RM_Type_II__Type_II_MTases	mandatory	350	5.3e-74	246.3	0.858	0.883	15	323
GCF_002787055	GCF_002787055_01178	RM__Type_I_REases	1178	defense-finder-models/RM/RM/RM_Type_I	GCF_002787055_RM_Type_I_1	1	1	1	2.5	1	RM__Type_I_REases	mandatory	993	1.1e-186	619.9	0.989	0.972	13	977
GCF_002787055	GCF_002787055_01179	RM__Type_I_S	1179	defense-finder-models/RM/RM/RM_Type_I	GCF_002787055_RM_Type_I_1	1	1	1	2.5	1	RM__Type_I_S	accessory	410	2.1e-68	227.7	0.574	0.944	23	409
GCF_002787055	GCF_002787055_01180	RM__Type_I_MTases	1180	defense-finder-models/RM/RM/RM_Type_I	GCF_002787055_RM_Type_I_1	1	1	1	2.5	1	RM__Type_I_MTases	mandatory	498	2.1e-168	558.2	0.992	0.99	5	497
GCF_002787055	GCF_002787055_01189	RM_Type_IV__Type_IV_REases	1189	defense-finder-models/RM/RM/RM_Type_IV	GCF_002787055_RM_Type_IV_5	1	1	1	1	2	RM_Type_IV__Type_IV_REases	mandatory	425	6.6e-35	118.6	0.72	0.845	5	363
GCF_002787055	GCF_002787055_01190	RM_Type_IV__Type_IV_REases	1190	defense-finder-models/RM/RM/RM_Type_IV	GCF_002787055_RM_Type_IV_5	1	1	1	1	2	RM_Type_IV__Type_IV_REases	mandatory	952	6.6e-65	217.1	0.677	0.462	487	926
GCF_002787055	GCF_002787055_01192	RM_Type_IIG__Type_IIG	1192	defense-finder-models/RM/RM/RM_Type_IIG	GCF_002787055_RM_Type_IIG_4	1	1	1	1	1	RM_Type_IIG__Type_IIG	mandatory	1044	4.8e-93	310	0.882	0.917	57	1013
GCF_002787055	GCF_002787055_01196	RM_Type_II__Type_II_MTases	1196	defense-finder-models/RM/RM/RM_Type_II	GCF_002787055_RM_Type_II_3	1	1	1	2	1	RM_Type_II__Type_II_MTases	mandatory	296	7e-61	202.9	0.708	0.959	5	288
GCF_002787055	GCF_002787055_01197	RM_Type_II__Type_II_REases	1197	defense-finder-models/RM/RM/RM_Type_II	GCF_002787055_RM_Type_II_3	1	1	1	2	1	RM_Type_II__Type_II_REases	mandatory	248	7.2e-10	36.3	0.744	0.778	47	239
GCF_002072215	GCF_002072215_00691	Gabija__GajB_2	691	defense-finder-models/DefenseFinder_1/Gabija/Gabija	GCF_002072215_Gabija_1	1	1	1	2	1	Gabija__GajB_1	mandatory	601	4.2e-73	243.7	0.733	0.938	8	571
GCF_002072215	GCF_002072215_00692	Gabija__GajA	692	defense-finder-models/DefenseFinder_1/Gabija/Gabija	GCF_002072215_Gabija_1	1	1	1	2	1	Gabija__GajA	mandatory	549	7.1e-92	306	0.917	0.991	2	545
GCF_002072215	GCF_002072215_00710	Gabija__GajB_2	710	defense-finder-models/DefenseFinder_1/Gabija/Gabija	GCF_002072215_Gabija_2	1	1	1	2	1	Gabija__GajB_1	mandatory	593	4.7e-68	227	0.732	0.921	20	565
GCF_002072215	GCF_002072215_00711	Gabija__GajA	711	defense-finder-models/DefenseFinder_1/Gabija/Gabija	GCF_002072215_Gabija_2	1	1	1	2	1	Gabija__GajA	mandatory	574	3.4e-47	158.4	0.804	0.857	5	496
GCF_002072215	GCF_002072215_00726	Gao_Tmn__TmnA	726	defense-finder-models/DefenseFinder_1/Gao_Tmn/Gao_Tmn	GCF_002072215_Gao_Tmn_3	1	1	1	1	1	Gao_Tmn__TmnA	mandatory	1214	1.2e-70	235.3	0.504	0.502	40	649
GCF_002072215	GCF_002072215_00089	PD-Lambda-1__PD-Lambda-1	89	defense-finder-models/DefenseFinder_2/PD-Lambda-1/PD-Lambda-1	GCF_002072215_PD-Lambda-1_1	1	1	1	1	1	PD-Lambda-1__PD-Lambda-1	mandatory	610	5.8e-120	398.2	0.902	0.73	163	607
GCF_002813695	GCF_002813695_00685	RloC__RloC	685	defense-finder-models/DefenseFinder_1/RloC/RloC	GCF_002813695_RloC_2	1	1	1	1	1	RloC__RloC	mandatory	794	2.1e-37	126.2	0.979	0.958	1	761
GCF_002813695	GCF_002813695_01892	Lamassu-Fam__LmuB_SMC_Cap4_nuclease_II	1892	defense-finder-models/DefenseFinder_1/Lamassu-Fam/Lamassu-Cap4_nuclease	GCF_002813695_Lamassu-Cap4_nuclease_1	1	1	1	2.5	1	Lamassu-Fam__LmuB_SMC_Cap4_nuclease_II	mandatory	645	7.2e-140	465	0.995	0.995	1	642
GCF_002813695	GCF_002813695_01893	Lamassu-Fam__LmuC_acc_Cap4_nuclease	1893	defense-finder-models/DefenseFinder_1/Lamassu-Fam/Lamassu-Cap4_nuclease	GCF_002813695_Lamassu-Cap4_nuclease_1	1	1	1	2.5	1	Lamassu-Fam__LmuC_acc_Lipase	accessory	165	9.1e-17	59.2	0.988	0.994	2	165
GCF_002813695	GCF_002813695_01894	Lamassu-Fam__LmuA_effector_Cap4_nuclease_II	1894	defense-finder-models/DefenseFinder_1/Lamassu-Fam/Lamassu-Cap4_nuclease	GCF_002813695_Lamassu-Cap4_nuclease_1	1	1	1	2.5	1	Lamassu-Fam__LmuA_effector_Cap4_nuclease_II	mandatory	393	1.8e-66	223	0.987	0.969	8	388
GCF_002813695	GCF_002813695_00690	BREX__brxA_DUF1819	690	defense-finder-models/DefenseFinder_5/BREX/BREX_I	GCF_002813695_BREX_I_2	1	1	1	5.5	1	BREX__brxA_DUF1819	mandatory	196	6.3e-51	169.9	0.995	0.929	2	183		GCF_002813695_BREX_1
GCF_002813695	GCF_002813695_00691	BREX__brxB_DUF1788	691	defense-finder-models/DefenseFinder_5/BREX/BREX_I	GCF_002813695_BREX_I_2	1	1	1	5.5	1	BREX__brxB_DUF1788	mandatory	193	2.3e-44	147.6	0.992	0.642	68	191		GCF_002813695_BREX_1
GCF_002813695	GCF_002813695_00692	BREX__brxC	692	defense-finder-models/DefenseFinder_5/BREX/BREX_I	GCF_002813695_BREX_I_2	1	1	1	5.5	1	BREX__brxC	accessory	1197	0	1242.6	0.966	0.999	1	1196		GCF_002813695_BREX_1
GCF_002813695	GCF_002813695_00693	BREX__pglX1	693	defense-finder-models/DefenseFinder_5/BREX/BREX_I	GCF_002813695_BREX_I_2	1	1	1	5.5	1	BREX__pglX1	mandatory	1189	0	1525.4	0.905	0.993	1	1181		GCF_002813695_BREX_1
GCF_002813695	GCF_002813695_00696	BREX__pglZA	696	defense-finder-models/DefenseFinder_5/BREX/BREX_I	GCF_002813695_BREX_I_2	1	1	1	5.5	1	BREX__pglZB	mandatory	837	3.5e-253	840	1	1	1	837		GCF_002813695_BREX_1
GCF_002813695	GCF_002813695_00697	BREX__brxL	697	defense-finder-models/DefenseFinder_5/BREX/BREX_I	GCF_002813695_BREX_I_2	1	1	1	5.5	1	BREX__brxL	mandatory	690	2.8e-220	730.6	0.75	0.851	6	592		GCF_002813695_BREX_1
GCF_002813695	GCF_002813695_00703	RM_Type_IV__Type_IV_REases	703	defense-finder-models/RM/RM/RM_Type_IV	GCF_002813695_RM_Type_IV_3	1	1	1	1	1	RM_Type_IV__Type_IV_REases	mandatory	994	1.1e-135	450.9	1.316	0.988	12	993
GCF_002813695	GCF_002813695_01583	RM__Type_I_REases	1583	defense-finder-models/RM/RM/RM_Type_I	GCF_002813695_RM_Type_I_1	1	1	1	2.5	1	RM__Type_I_REases	mandatory	963	9.2e-297	984.2	0.987	0.995	1	958
GCF_002813695	GCF_002813695_01584	RM__Type_I_S	1584	defense-finder-models/RM/RM/RM_Type_I	GCF_002813695_RM_Type_I_1	1	1	1	2.5	1	RM__Type_I_S	accessory	446	6.8e-61	204	0.517	0.982	8	445
GCF_002813695	GCF_002813695_01585	RM__Type_I_MTases	1585	defense-finder-models/RM/RM/RM_Type_I	GCF_002813695_RM_Type_I_1	1	1	1	2.5	1	RM__Type_I_MTases	mandatory	673	1.2e-266	883.3	1.283	0.991	2	668
GCF_002813695	GCF_002813695_01891	RM_Type_IIG__Type_IIG	1891	defense-finder-models/RM/RM/RM_Type_IIG	GCF_002813695_RM_Type_IIG_2	1	1	1	1	1	RM_Type_IIG__Type_IIG	mandatory	1070	1.8e-146	487.1	0.99	0.973	28	1068
GCF_002813695	GCF_002813695_00402	cas6_I_II_III_IV_V_VI_10	402	CASFinder/CAS_Class1-Subtype-I-B	GCF_002813695_CAS_Class1-Subtype-I-B_1	1	1	1	8	1	cas6_I-B_III_1	accessory	236	6.2e-72	239.6	0.933	0.949	2	225		GCF_002813695_CAS_Class1-Type-I_2
GCF_002813695	GCF_002813695_00404	cas7_I-B_1	404	CASFinder/CAS_Class1-Subtype-I-B	GCF_002813695_CAS_Class1-Subtype-I-B_1	1	1	1	8	1	cas7_I-B_6	mandatory	350	5.5e-21	72	0.983	0.731	15	270		GCF_002813695_CAS_Class1-Type-I_2
GCF_002813695	GCF_002813695_00406	cas3_I_2	406	CASFinder/CAS_Class1-Subtype-I-B	GCF_002813695_CAS_Class1-Subtype-I-B_1	1	1	1	8	1	cas3_I_5	accessory	826	9.6e-73	242.4	0.901	0.418	264	608		GCF_002813695_CAS_Class1-Type-I_2
GCF_002813695	GCF_002813695_00409	cas6_I_II_III_IV_V_VI_10	409	CASFinder/CAS_Class1-Subtype-I-B	GCF_002813695_CAS_Class1-Subtype-I-B_1	1	1	1	8	1	cas6_I-B_III_1	accessory	251	8e-82	272	1	0.948	1	238		GCF_002813695_CAS_Class1-Type-I_2,GCF_002813695_CAS_Cluster_3
GCF_002813695	GCF_002813695_00410	cas3_I_5	410	CASFinder/CAS_Class1-Subtype-I-B	GCF_002813695_CAS_Class1-Subtype-I-B_1	1	1	1	8	1	cas3_I_5	accessory	744	4.3e-113	376.2	0.937	0.922	31	716		GCF_002813695_CAS_Class1-Type-I_2,GCF_002813695_CAS_Cluster_3
GCF_002813695	GCF_002813695_00411	cas5_I-B_1	411	CASFinder/CAS_Class1-Subtype-I-B	GCF_002813695_CAS_Class1-Subtype-I-B_1	1	1	1	8	1	cas5_I-B_6	mandatory	205	9.6e-73	241.4	0.986	1	1	205		GCF_002813695_CAS_Class1-Type-I_2,GCF_002813695_CAS_Cluster_3
GCF_002813695	GCF_002813695_00412	cas7_I-B_6	412	CASFinder/CAS_Class1-Subtype-I-B	GCF_002813695_CAS_Class1-Subtype-I-B_1	1	1	1	8	1	cas7_I-B_6	mandatory	332	1.6e-71	238.1	0.977	0.919	15	319		GCF_002813695_CAS_Class1-Type-I_2,GCF_002813695_CAS_Cluster_3
GCF_002813695	GCF_002813695_00413	cas8b2_I-B_2	413	CASFinder/CAS_Class1-Subtype-I-B	GCF_002813695_CAS_Class1-Subtype-I-B_1	1	1	1	8	1	cas8b2_I-B_2	mandatory	453	1.1e-70	235.7	1	0.731	99	429		GCF_002813695_CAS_Class1-Type-I_2,GCF_002813695_CAS_Cluster_3
GCF_002813695	GCF_002813695_00417	cas4_I_II_III_IV_V_VI_6	417	CASFinder/CAS_Class1-Subtype-I-B	GCF_002813695_CAS_Class1-Subtype-I-B_1	1	1	1	8	1	cas4_I_II_III_IV_V_VI_6	accessory	172	2e-50	168.2	0.988	0.924	13	171		GCF_002813695_CAS_Class1-Type-I_2,GCF_002813695_CAS_Cluster_3
GCF_002813695	GCF_002813695_00418	cas1_I_II_III_IV_V_VI_7	418	CASFinder/CAS_Class1-Subtype-I-B	GCF_002813695_CAS_Class1-Subtype-I-B_1	1	1	1	8	1	cas1_I_II_III_IV_V_VI_7	accessory	331	4.8e-145	479.8	0.997	0.949	14	327		GCF_002813695_CAS_Class1-Type-I_2,GCF_002813695_CAS_Cluster_3
GCF_002813695	GCF_002813695_00419	cas2_I_II_III_IV_V_VI_5	419	CASFinder/CAS_Class1-Subtype-I-B	GCF_002813695_CAS_Class1-Subtype-I-B_1	1	1	1	8	1	cas2_I_II_III_IV_V_VI_3	accessory	87	6.9e-31	103.6	0.944	0.943	1	82		GCF_002813695_CAS_Class1-Type-I_2,GCF_002813695_CAS_Cluster_3
GCF_002077075	GCF_002077075_00493	cas4_I_II_III_IV_V_VI_1	493	CASFinder/CAS_Cluster	GCF_002077075_CAS_Cluster_1	1	1	0.04	2	1	cas4_I_II_III_IV_V_VI_1	neutral	190	9.7e-35	117	1	0.979	4	189
GCF_002077075	GCF_002077075_00494	cas2_I_II_III_IV_V_VI_9	494	CASFinder/CAS_Cluster	GCF_002077075_CAS_Cluster_1	1	1	0.04	2	1	cas2_I_II_III_IV_V_VI_1	mandatory	91	4.6e-22	75	0.851	0.868	1	79
GCF_002077075	GCF_002077075_00495	cas1_I_II_III_IV_V_VI_8	495	CASFinder/CAS_Cluster	GCF_002077075_CAS_Cluster_1	1	1	0.04	2	1	cas1_I_II_III_IV_V_VI_1	mandatory	331	1.4e-72	241.2	0.963	0.958	3	319
GCF_002077075	GCF_002077075_00496	cas4_I-A_2	496	CASFinder/CAS_Cluster	GCF_002077075_CAS_Cluster_1	1	1	0.04	2	1	cas4_I_II_III_IV_V_VI_1	neutral	267	1.4e-51	172.2	0.974	0.948	14	266
GCF_002286985	GCF_002286985_00754	SoFic__SoFic	754	defense-finder-models/DefenseFinder_5/SoFIC/SoFic	GCF_002286985_SoFic_1	1	1	1	1	1	SoFic__SoFic	mandatory	390	4.8e-119	395.4	0.983	0.928	23	384
GCF_002286985	GCF_002286985_00877	SoFic__SoFic	877	defense-finder-models/DefenseFinder_5/SoFIC/SoFic	GCF_002286985_SoFic_2	1	1	1	1	1	SoFic__SoFic	mandatory	379	1.4e-100	334.7	0.981	0.947	19	377
GCF_002286985	GCF_002286985_02316	SoFic__SoFic	2316	defense-finder-models/DefenseFinder_5/SoFIC/SoFic	GCF_002286985_SoFic_3	1	1	1	1	1	SoFic__SoFic	mandatory	393	3.1e-95	317	0.978	0.934	22	388
GCF_002286985	GCF_002286985_00067	RM_Type_IV__Type_IV_REases	67	defense-finder-models/RM/RM/RM_Type_IV	GCF_002286985_RM_Type_IV_4	1	1	1	1	1	RM_Type_IV__Type_IV_REases	mandatory	825	4.3e-38	129.3	0.482	0.269	461	682
GCF_002286985	GCF_002286985_00603	RM_Type_IIG__Type_IIG	603	defense-finder-models/RM/RM/RM_Type_IIG	GCF_002286985_RM_Type_IIG_3	1	1	1	1	1	RM_Type_IIG__Type_IIG	mandatory	1217	8.6e-100	333.2	0.906	0.919	62	1180
GCF_002286985	GCF_002286985_02535	RM__Type_I_REases	2535	defense-finder-models/RM/RM/RM_Type_I	GCF_002286985_RM_Type_I_1	1	1	1	2.5	1	RM__Type_I_REases	mandatory	975	6.3e-105	349.9	0.557	0.545	2	532
GCF_002286985	GCF_002286985_02536	RM__Type_I_S	2536	defense-finder-models/RM/RM/RM_Type_I	GCF_002286985_RM_Type_I_1	1	1	1	2.5	1	RM__Type_I_S	accessory	439	9.2e-63	210.5	0.529	0.92	7	410
GCF_002286985	GCF_002286985_02537	RM__Type_I_MTases	2537	defense-finder-models/RM/RM/RM_Type_I	GCF_002286985_RM_Type_I_1	1	1	1	2.5	1	RM__Type_I_MTases	mandatory	448	1.1e-98	328.8	0.811	0.891	3	401
GCF_002286985	GCF_002286985_02581	RM__Type_I_REases	2581	defense-finder-models/RM/RM/RM_Type_I	GCF_002286985_RM_Type_I_2	1	1	0.667	2	1	RM__Type_I_REases	mandatory	987	0	1161.8	0.988	0.994	2	982
GCF_002286985	GCF_002286985_02583	RM__Type_I_MTases	2583	defense-finder-models/RM/RM/RM_Type_I	GCF_002286985_RM_Type_I_2	1	1	0.667	2	1	RM__Type_I_MTases	mandatory	664	3.5e-268	888.8	1.283	0.992	3	661
GCF_002287175	GCF_002287175_00874	RloC__RloC	874	defense-finder-models/DefenseFinder_1/RloC/RloC	GCF_002287175_RloC_2	1	1	1	1	1	RloC__RloC	mandatory	741	4.4e-58	195.1	0.94	0.946	32	732
GCF_002287175	GCF_002287175_02577	Lamassu-Fam__LmuB_SMC_Cap4_nuclease_II	2577	defense-finder-models/DefenseFinder_1/Lamassu-Fam/Lamassu-Cap4_nuclease	GCF_002287175_Lamassu-Cap4_nuclease_1	1	1	1	2.5	1	Lamassu-Fam__LmuB_SMC_Cap4_nuclease_II	mandatory	635	1.2e-117	392.1	0.987	0.995	2	633
GCF_002287175	GCF_002287175_02578	Lamassu-Fam__LmuC_acc_Cap4_nuclease	2578	defense-finder-models/DefenseFinder_1/Lamassu-Fam/Lamassu-Cap4_nuclease	GCF_002287175_Lamassu-Cap4_nuclease_1	1	1	1	2.5	1	Lamassu-Fam__LmuC_acc_Lipase	accessory	164	1.2e-21	75.5	0.963	0.945	10	164
GCF_002287175	GCF_002287175_02579	Lamassu-Fam__LmuA_effector_Cap4_nuclease_II	2579	defense-finder-models/DefenseFinder_1/Lamassu-Fam/Lamassu-Cap4_nuclease	GCF_002287175_Lamassu-Cap4_nuclease_1	1	1	1	2.5	1	Lamassu-Fam__LmuA_effector_Cap4_nuclease_II	mandatory	403	2.1e-62	210	0.987	0.975	5	397
GCF_002287175	GCF_002287175_00890	RM__Type_I_REases	890	defense-finder-models/RM/RM/RM_Type_I	GCF_002287175_RM_Type_I_1	1	1	1	2.5	1	RM__Type_I_REases	mandatory	899	1.8e-198	659.7	0.681	0.719	1	646
GCF_002287175	GCF_002287175_00891	RM__Type_I_MTases	891	defense-finder-models/RM/RM/RM_Type_I	GCF_002287175_RM_Type_I_1	1	1	1	2.5	1	RM__Type_I_MTases	mandatory	514	2e-177	588.8	0.986	0.984	4	509
GCF_002287175	GCF_002287175_00892	RM__Type_I_S	892	defense-finder-models/RM/RM/RM_Type_I	GCF_002287175_RM_Type_I_1	1	1	1	2.5	1	RM__Type_I_S	accessory	435	3.3e-70	234.4	0.563	0.917	9	407
GCF_002287175	GCF_002287175_00981	RM_Type_IV__Type_IV_REases	981	defense-finder-models/RM/RM/RM_Type_IV	GCF_002287175_RM_Type_IV_3	1	1	1	1	1	RM_Type_IV__Type_IV_REases	mandatory	871	2.1e-135	450.5	0.862	0.535	405	870
GCF_002287175	GCF_002287175_01576	RM_Type_IIG__Type_IIG	1576	defense-finder-models/RM/RM/RM_Type_IIG	GCF_002287175_RM_Type_IIG_2	1	1	1	1	1	RM_Type_IIG__Type_IIG	mandatory	636	1.9e-202	672.7	0.708	0.987	2	629
GCF_002287175	GCF_002287175_01261	casR_I_2	1261	CASFinder/CAS_Class1-Subtype-I-B	GCF_002287175_CAS_Class1-Subtype-I-B_1	1	1	1	8	1	casR_I_1	neutral	197	2e-40	135.9	0.908	0.975	5	196		GCF_002287175_CAS_Class1-Type-I_2,GCF_002287175_CAS_Cluster_3
GCF_002287175	GCF_002287175_01262	cas6_I_II_III_IV_V_VI_10	1262	CASFinder/CAS_Class1-Subtype-I-B	GCF_002287175_CAS_Class1-Subtype-I-B_1	1	1	1	8	1	cas6_I-B_III_1	accessory	240	2.8e-81	270.7	0.996	0.988	1	237		GCF_002287175_CAS_Class1-Type-I_2,GCF_002287175_CAS_Cluster_3
GCF_002287175	GCF_002287175_01263	cas8b1_I-B_13	1263	CASFinder/CAS_Class1-Subtype-I-B	GCF_002287175_CAS_Class1-Subtype-I-B_1	1	1	1	8	1	cas8b2_I-B_2	mandatory	501	6.5e-201	665.9	0.994	0.998	1	500		GCF_002287175_CAS_Class1-Type-I_2,GCF_002287175_CAS_Cluster_3
GCF_002287175	GCF_002287175_01264	cas7_I-B_6	1264	CASFinder/CAS_Class1-Subtype-I-B	GCF_002287175_CAS_Class1-Subtype-I-B_1	1	1	1	8	1	cas7_I-B_6	mandatory	309	1.3e-44	150.2	0.97	0.926	18	303		GCF_002287175_CAS_Class1-Type-I_2,GCF_002287175_CAS_Cluster_3
GCF_002287175	GCF_002287175_01265	cas5_I-B_6	1265	CASFinder/CAS_Class1-Subtype-I-B	GCF_002287175_CAS_Class1-Subtype-I-B_1	1	1	1	8	1	cas5_I-B_6	mandatory	234	6.2e-18	63.1	0.751	0.607	31	172		GCF_002287175_CAS_Class1-Type-I_2,GCF_002287175_CAS_Cluster_3
GCF_002287175	GCF_002287175_01266	cas3_I_2	1266	CASFinder/CAS_Class1-Subtype-I-B	GCF_002287175_CAS_Class1-Subtype-I-B_1	1	1	1	8	1	cas3_I_5	accessory	813	1.5e-99	331.1	0.989	0.47	283	664		GCF_002287175_CAS_Class1-Type-I_2,GCF_002287175_CAS_Cluster_3
GCF_002287175	GCF_002287175_01267	cas4_I_II_III_IV_V_VI_6	1267	CASFinder/CAS_Class1-Subtype-I-B	GCF_002287175_CAS_Class1-Subtype-I-B_1	1	1	1	8	1	cas4_I_II_III_IV_V_VI_6	accessory	171	5.2e-53	177.1	0.988	0.924	13	170		GCF_002287175_CAS_Class1-Type-I_2,GCF_002287175_CAS_Cluster_3
GCF_002287175	GCF_002287175_01268	cas1_I_II_III_IV_V_VI_7	1268	CASFinder/CAS_Class1-Subtype-I-B	GCF_002287175_CAS_Class1-Subtype-I-B_1	1	1	1	8	1	cas1_I_II_III_IV_V_VI_7	accessory	328	2.6e-144	477.9	0.997	0.957	11	324		GCF_002287175_CAS_Class1-Type-I_2,GCF_002287175_CAS_Cluster_3
GCF_002287175	GCF_002287175_01269	cas2_I_II_III_IV_V_VI_5	1269	CASFinder/CAS_Class1-Subtype-I-B	GCF_002287175_CAS_Class1-Subtype-I-B_1	1	1	1	8	1	cas2_I_II_III_IV_V_VI_3	accessory	87	9.6e-30	100.4	0.944	0.943	1	82		GCF_002287175_CAS_Class1-Type-I_2,GCF_002287175_CAS_Cluster_3
GCF_002287215	GCF_002287215_00247	Viperin__pVip	247	defense-finder-models/DefenseFinder_1/Viperin/Viperin	GCF_002287215_Viperin_2	1	1	1	1	1	Viperin__pVip	mandatory	291	1.3e-77	257.5	0.936	0.952	2	278
GCF_002287215	GCF_002287215_01439	RloC__RloC	1439	defense-finder-models/DefenseFinder_1/RloC/RloC	GCF_002287215_RloC_1	1	1	1	1	1	RloC__RloC	mandatory	752	7.2e-147	487.8	0.995	0.987	1	742
GCF_002287215	GCF_002287215_00255	AbiA_large__AbiA_large	255	defense-finder-models/DefenseFinder_2/AbiA/AbiA_large	GCF_002287215_AbiA_large_1	1	1	1	1	1	AbiA_large__AbiA_large	mandatory	627	1.3e-220	730.7	0.99	0.992	1	622
GCF_002287215	GCF_002287215_00242	RM__Type_I_REases	242	defense-finder-models/RM/RM/RM_Type_I	GCF_002287215_RM_Type_I_1	1	1	1	2.5	1	RM__Type_I_REases	mandatory	766	5.5e-185	613.8	0.561	0.717	6	554
GCF_002287215	GCF_002287215_00243	RM__Type_I_MTases	243	defense-finder-models/RM/RM/RM_Type_I	GCF_002287215_RM_Type_I_1	1	1	1	2.5	1	RM__Type_I_MTases	mandatory	476	3.5e-166	550.2	0.926	0.979	1	466
GCF_002287215	GCF_002287215_00244	RM__Type_I_S	244	defense-finder-models/RM/RM/RM_Type_I	GCF_002287215_RM_Type_I_1	1	1	1	2.5	1	RM__Type_I_S	accessory	490	1.6e-32	109.8	0.499	0.849	70	485
GCF_002287215	GCF_002287215_00663	RM_Type_II__Type_II_MTases	663	defense-finder-models/RM/RM/RM_Type_II	GCF_002287215_RM_Type_II_4	1	1	1	2	2	RM_Type_II__Type_II_MTases	mandatory	535	1e-105	350.6	0.981	0.994	2	533
GCF_002287215	GCF_002287215_00666	RM_Type_II__Type_II_REases	666	defense-finder-models/RM/RM/RM_Type_II	GCF_002287215_RM_Type_II_4	1	1	1	2	2	RM_Type_II__Type_II_REases	mandatory	946	1.9e-168	558.9	2.79	0.924	71	944
GCF_002287215	GCF_002287215_00667	RM_Type_II__Type_II_REases	667	defense-finder-models/RM/RM/RM_Type_II	GCF_002287215_RM_Type_II_4	1	1	1	2	2	RM_Type_II__Type_II_REases	mandatory	479	4.2e-17	59.5	1.233	0.816	9	399
GCF_002287215	GCF_002287215_01341	RM__Type_I_MTases	1341	defense-finder-models/RM/RM/RM_Type_I	GCF_002287215_RM_Type_I_2	1	1	1	2.5	1	RM__Type_I_MTases	mandatory	493	2.1e-201	666.7	0.951	0.99	5	492
GCF_002287215	GCF_002287215_01342	RM__Type_I_S	1342	defense-finder-models/RM/RM/RM_Type_I	GCF_002287215_RM_Type_I_2	1	1	1	2.5	1	RM__Type_I_S	accessory	454	1.7e-87	291.2	0.554	0.969	5	444
GCF_002287215	GCF_002287215_01346	RM__Type_I_REases	1346	defense-finder-models/RM/RM/RM_Type_I	GCF_002287215_RM_Type_I_2	1	1	1	2.5	1	RM__Type_I_REases	mandatory	918	2.7e-181	601.6	0.85	0.996	2	915
GCF_002287215	GCF_002287215_01654	RM__Type_I_REases	1654	defense-finder-models/RM/RM/RM_Type_I	GCF_002287215_RM_Type_I_3	1	1	1	2.5	1	RM__Type_I_REases	mandatory	1052	4.5e-208	690.6	0.956	0.94	29	1017
GCF_002287215	GCF_002287215_01655	RM__Type_I_S	1655	defense-finder-models/RM/RM/RM_Type_I	GCF_002287215_RM_Type_I_3	1	1	1	2.5	1	RM__Type_I_S	accessory	406	1.7e-64	215	0.561	0.911	30	399
GCF_002287215	GCF_002287215_01656	RM__Type_I_MTases	1656	defense-finder-models/RM/RM/RM_Type_I	GCF_002287215_RM_Type_I_3	1	1	1	2.5	1	RM__Type_I_MTases	mandatory	520	2.4e-159	528.2	0.992	0.988	5	518
GCF_002287215	GCF_002287215_00724	cas8b1_I-B_12	724	CASFinder/CAS_Class1-Subtype-I-B	GCF_002287215_CAS_Class1-Subtype-I-B_1	1	1	1	8	1	cas8b2_I-B_2	mandatory	544	1.8e-35	119.2	0.692	0.676	165	532		GCF_002287215_CAS_Class1-Type-I_2,GCF_002287215_CAS_Cluster_3
GCF_002287215	GCF_002287215_00725	cas7_I-B_6	725	CASFinder/CAS_Class1-Subtype-I-B	GCF_002287215_CAS_Class1-Subtype-I-B_1	1	1	1	8	1	cas7_I-B_6	mandatory	292	9.1e-73	241.7	0.911	0.884	16	273		GCF_002287215_CAS_Class1-Type-I_2,GCF_002287215_CAS_Cluster_3
GCF_002287215	GCF_002287215_00726	cas5_I-B_1	726	CASFinder/CAS_Class1-Subtype-I-B	GCF_002287215_CAS_Class1-Subtype-I-B_1	1	1	1	8	1	cas5_I-B_6	mandatory	246	5.9e-17	58.5	0.692	0.683	4	171		GCF_002287215_CAS_Class1-Type-I_2,GCF_002287215_CAS_Cluster_3
GCF_002287215	GCF_002287215_00727	cas3_I_5	727	CASFinder/CAS_Class1-Subtype-I-B	GCF_002287215_CAS_Class1-Subtype-I-B_1	1	1	1	8	1	cas3_I_5	accessory	744	6.6e-72	239.6	0.518	0.504	271	645		GCF_002287215_CAS_Class1-Type-I_2,GCF_002287215_CAS_Cluster_3
GCF_002287215	GCF_002287215_00728	cas6_I_II_III_IV_V_VI_12	728	CASFinder/CAS_Class1-Subtype-I-B	GCF_002287215_CAS_Class1-Subtype-I-B_1	1	1	1	8	1	cas6_I-B_III_1	accessory	219	6.1e-79	261.3	0.995	0.991	1	217		GCF_002287215_CAS_Class1-Type-I_2,GCF_002287215_CAS_Cluster_3
GCF_002287215	GCF_002287215_00729	cas1_I_II_III_IV_V_VI_10	729	CASFinder/CAS_Class1-Subtype-I-B	GCF_002287215_CAS_Class1-Subtype-I-B_1	1	1	1	8	1	cas1_I_II_III_IV_V_VI_7	accessory	327	9.5e-82	271	1	0.881	3	290		GCF_002287215_CAS_Class1-Type-I_2,GCF_002287215_CAS_Cluster_3
GCF_002287215	GCF_002287215_00730	cas2_I_II_III_IV_V_VI_3	730	CASFinder/CAS_Class1-Subtype-I-B	GCF_002287215_CAS_Class1-Subtype-I-B_1	1	1	1	8	1	cas2_I_II_III_IV_V_VI_3	accessory	97	6.6e-24	80.6	0.975	0.804	4	81		GCF_002287215_CAS_Class1-Type-I_2,GCF_002287215_CAS_Cluster_3
GCF_002287215	GCF_002287215_00731	cas4_I_II_III_IV_V_VI_1	731	CASFinder/CAS_Class1-Subtype-I-B	GCF_002287215_CAS_Class1-Subtype-I-B_1	1	1	1	8	1	cas4_I_II_III_IV_V_VI_6	accessory	196	1.7e-35	119.5	1	0.964	8	196		GCF_002287215_CAS_Class1-Type-I_2,GCF_002287215_CAS_Cluster_3
GCF_002287235	GCF_002287235_04152	Shedu__SduA	4152	defense-finder-models/DefenseFinder_1/Shedu/Shedu	GCF_002287235_Shedu_2	1	1	1	1	1	Shedu__SduA	mandatory	347	1.6e-27	95.1	0.559	0.539	154	340
GCF_002287235	GCF_002287235_04251	AbiU__AbiU	4251	defense-finder-models/DefenseFinder_1/AbiU/AbiU	GCF_002287235_AbiU_1	1	1	1	1	1	AbiU__AbiU	mandatory	479	5.8e-143	475.4	0.816	0.962	2	462
GCF_002287235	GCF_002287235_03942	Dsr_II__Dsr2	3942	defense-finder-models/DefenseFinder_2/Dsr/Dsr_II	GCF_002287235_Dsr_II_1	1	1	1	1	1	Dsr_II__Dsr2	mandatory	1269	6.9e-228	757.5	0.991	0.986	12	1262
GCF_002287235	GCF_002287235_02862	PARIS_I__AriB_DUF4435_I	2862	defense-finder-models/DefenseFinder_3/Rst_PARIS/PARIS_I	GCF_002287235_PARIS_I_1	1	1	1	2	1	PARIS_I__AriB_DUF4435_I	mandatory	290	9.7e-42	141.8	0.88	0.934	7	277
GCF_002287235	GCF_002287235_02863	PARIS_I__AriA_AAA15	2863	defense-finder-models/DefenseFinder_3/Rst_PARIS/PARIS_I	GCF_002287235_PARIS_I_1	1	1	1	2	1	PARIS_I__AriA_AAA15	mandatory	461	2e-86	289.1	0.927	0.993	1	458
GCF_002287235	GCF_002287235_02173	PD-T7-4__PD-T7-4	2173	defense-finder-models/DefenseFinder_4/PD-T7-4/PD-T7-4	GCF_002287235_PD-T7-4_1	1	1	1	1	1	PD-T7-4__PD-T7-4	mandatory	215	4.2e-84	279.2	0.986	0.986	2	213
GCF_002287235	GCF_002287235_00149	RM__Type_I_REases	149	defense-finder-models/RM/RM/RM_Type_I	GCF_002287235_RM_Type_I_1	1	1	1	2.5	1	RM__Type_I_REases	mandatory	917	5.2e-195	648.3	0.85	0.991	7	915
GCF_002287235	GCF_002287235_00152	RM__Type_I_S	152	defense-finder-models/RM/RM/RM_Type_I	GCF_002287235_RM_Type_I_1	1	1	1	2.5	1	RM__Type_I_S	accessory	677	9.4e-96	319.8	0.595	0.75	166	673
GCF_002287235	GCF_002287235_00154	RM__Type_I_MTases	154	defense-finder-models/RM/RM/RM_Type_I	GCF_002287235_RM_Type_I_1	1	1	1	2.5	1	RM__Type_I_MTases	mandatory	498	8.5e-207	685.8	0.959	0.988	4	495
GCF_002287235	GCF_002287235_01152	RM__Type_I_REases	1152	defense-finder-models/RM/RM/RM_Type_I	GCF_002287235_RM_Type_I_2	1	1	1	2.5	1	RM__Type_I_REases	mandatory	1052	1.8e-256	852.1	0.994	0.982	2	1034
GCF_002287235	GCF_002287235_01153	RM__Type_I_S	1153	defense-finder-models/RM/RM/RM_Type_I	GCF_002287235_RM_Type_I_2	1	1	1	2.5	1	RM__Type_I_S	accessory	499	5.4e-74	247.8	0.471	0.952	18	492
GCF_002287235	GCF_002287235_01154	RM__Type_I_MTases	1154	defense-finder-models/RM/RM/RM_Type_I	GCF_002287235_RM_Type_I_2	1	1	1	2.5	1	RM__Type_I_MTases	mandatory	574	2.6e-159	529.3	0.986	0.988	7	573
GCF_002287235	GCF_002287235_02567	RM__Type_I_MTases	2567	defense-finder-models/RM/RM/RM_Type_I	GCF_002287235_RM_Type_I_3	1	1	1	2.5	1	RM__Type_I_MTases	mandatory	508	1.9e-161	536.4	0.982	0.984	4	503
GCF_002287235	GCF_002287235_02568	RM__Type_I_S	2568	defense-finder-models/RM/RM/RM_Type_I	GCF_002287235_RM_Type_I_3	1	1	1	2.5	1	RM__Type_I_S	accessory	449	1.7e-58	196.2	0.573	0.898	18	420
GCF_002287235	GCF_002287235_02573	RM__Type_I_REases	2573	defense-finder-models/RM/RM/RM_Type_I	GCF_002287235_RM_Type_I_3	1	1	1	2.5	1	RM__Type_I_REases	mandatory	1065	3e-183	609.7	0.979	0.94	25	1025
GCF_002287235	GCF_002287235_03500	RM__Type_I_REases	3500	defense-finder-models/RM/RM/RM_Type_I	GCF_002287235_RM_Type_I_4	1	1	1	2.5	1	RM__Type_I_REases	mandatory	992	1.6e-265	881.6	0.966	0.958	42	991
GCF_002287235	GCF_002287235_03501	RM__Type_I_S	3501	defense-finder-models/RM/RM/RM_Type_I	GCF_002287235_RM_Type_I_4	1	1	1	2.5	1	RM__Type_I_S	accessory	484	1.9e-105	351.8	0.589	0.919	7	451
GCF_002287235	GCF_002287235_03504	RM__Type_I_MTases	3504	defense-finder-models/RM/RM/RM_Type_I	GCF_002287235_RM_Type_I_4	1	1	1	2.5	1	RM__Type_I_MTases	mandatory	713	2.2e-243	807.3	1.281	0.987	5	708
GCF_002287235	GCF_002287235_00377	cas4_I_II_III_IV_V_VI_1	377	CASFinder/CAS_Class1-Subtype-I-B	GCF_002287235_CAS_Class1-Subtype-I-B_1	1	1	1	8	1	cas4_I_II_III_IV_V_VI_6	accessory	235	7.9e-51	170.7	1	0.804	47	235		GCF_002287235_CAS_Class1-Type-I_3,GCF_002287235_CAS_Cluster_5
GCF_002287235	GCF_002287235_00378	cas2_I_II_III_IV_V_VI_3	378	CASFinder/CAS_Class1-Subtype-I-B	GCF_002287235_CAS_Class1-Subtype-I-B_1	1	1	1	8	1	cas2_I_II_III_IV_V_VI_3	accessory	101	2.3e-24	83.4	0.975	0.772	8	85		GCF_002287235_CAS_Class1-Type-I_3,GCF_002287235_CAS_Cluster_5
GCF_002287235	GCF_002287235_00379	cas1_I_II_III_IV_V_VI_2	379	CASFinder/CAS_Class1-Subtype-I-B	GCF_002287235_CAS_Class1-Subtype-I-B_1	1	1	1	8	1	cas1_I_II_III_IV_V_VI_7	accessory	323	8.3e-86	285.4	1	0.82	3	267		GCF_002287235_CAS_Class1-Type-I_3,GCF_002287235_CAS_Cluster_5
GCF_002287235	GCF_002287235_00380	cas6_I_II_III_IV_V_VI_12	380	CASFinder/CAS_Class1-Subtype-I-B	GCF_002287235_CAS_Class1-Subtype-I-B_1	1	1	1	8	1	cas6_I-B_III_1	accessory	219	7.8e-84	278.6	0.977	0.973	5	217		GCF_002287235_CAS_Class1-Type-I_3,GCF_002287235_CAS_Cluster_5
GCF_002287235	GCF_002287235_00381	cas3_I_5	381	CASFinder/CAS_Class1-Subtype-I-B	GCF_002287235_CAS_Class1-Subtype-I-B_1	1	1	1	8	1	cas3_I_5	accessory	788	4e-52	175.5	0.756	0.713	135	696		GCF_002287235_CAS_Class1-Type-I_3,GCF_002287235_CAS_Cluster_5
GCF_002287235	GCF_002287235_00382	cas5_I-B_17	382	CASFinder/CAS_Class1-Subtype-I-B	GCF_002287235_CAS_Class1-Subtype-I-B_1	1	1	1	8	1	cas5_I-B_6	mandatory	240	3.2e-24	83.9	0.616	0.621	1	149		GCF_002287235_CAS_Class1-Type-I_3,GCF_002287235_CAS_Cluster_5
GCF_002287235	GCF_002287235_00383	cas7b_I-B_I-C_2	383	CASFinder/CAS_Class1-Subtype-I-B	GCF_002287235_CAS_Class1-Subtype-I-B_1	1	1	1	8	1	cas7_I_15	accessory	398	1.9e-49	166.5	0.996	0.824	12	339		GCF_002287235_CAS_Class1-Type-I_3,GCF_002287235_CAS_Cluster_5
GCF_002287235	GCF_002287235_00384	cas8b1_I-B_4	384	CASFinder/CAS_Class1-Subtype-I-B	GCF_002287235_CAS_Class1-Subtype-I-B_1	1	1	1	8	1	cas8b2_I-B_2	mandatory	694	5.7e-23	79.4	0.892	0.844	40	625		GCF_002287235_CAS_Class1-Type-I_3,GCF_002287235_CAS_Cluster_5
GCF_002287235	GCF_002287235_00385	casR_I_2	385	CASFinder/CAS_Class1-Subtype-I-B	GCF_002287235_CAS_Class1-Subtype-I-B_1	1	1	1	8	1	casR_I_1	neutral	200	1.2e-32	110.8	0.904	0.95	6	195		GCF_002287235_CAS_Class1-Type-I_3,GCF_002287235_CAS_Cluster_5
GCF_002287235	GCF_002287235_00859	csm3gr7_III-D_2	859	CASFinder/CAS_Class1-Subtype-III-D	GCF_002287235_CAS_Class1-Subtype-III-D_2	1	1	0.7	7	1	csm3gr7_III-D_1	mandatory	662	1.3e-121	405.5	0.921	0.952	17	646		GCF_002287235_CAS_Class1-Type-III_4,GCF_002287235_CAS_Cluster_6
GCF_002287235	GCF_002287235_00860	csx19_III-D_2	860	CASFinder/CAS_Class1-Subtype-III-D	GCF_002287235_CAS_Class1-Subtype-III-D_2	1	1	0.7	7	1	csx19_III-D_2	mandatory	188	6e-35	118.4	0.856	0.835	27	183		GCF_002287235_CAS_Class1-Type-III_4,GCF_002287235_CAS_Cluster_6
GCF_002287235	GCF_002287235_00861	csm3gr7_III_1	861	CASFinder/CAS_Class1-Subtype-III-D	GCF_002287235_CAS_Class1-Subtype-III-D_2	1	1	0.7	7	1	csm3gr7_III-A_III-D_10	accessory	475	5.6e-19	67.2	0.994	0.349	25	190		GCF_002287235_CAS_Class1-Type-III_4,GCF_002287235_CAS_Cluster_6
GCF_002287235	GCF_002287235_00862	csx10gr5_III-D_3	862	CASFinder/CAS_Class1-Subtype-III-D	GCF_002287235_CAS_Class1-Subtype-III-D_2	1	1	0.7	7	1	csx10gr5_III-D_3	mandatory	520	4.7e-51	172.1	0.977	0.671	1	349		GCF_002287235_CAS_Class1-Type-III_4,GCF_002287235_CAS_Cluster_6
GCF_002287235	GCF_002287235_00863	csm3gr7_III-D_3	863	CASFinder/CAS_Class1-Subtype-III-D	GCF_002287235_CAS_Class1-Subtype-III-D_2	1	1	0.7	7	1	csm3gr7_III-D_1	mandatory	229	6.8e-56	187.1	0.94	0.934	9	222		GCF_002287235_CAS_Class1-Type-III_4,GCF_002287235_CAS_Cluster_6
GCF_002287235	GCF_002287235_00864	cas10_III-D_3	864	CASFinder/CAS_Class1-Subtype-III-D	GCF_002287235_CAS_Class1-Subtype-III-D_2	1	1	0.7	7	1	cas10_III-D_1	mandatory	554	8e-110	365.6	0.966	0.773	4	431		GCF_002287235_CAS_Class1-Type-III_4,GCF_002287235_CAS_Cluster_6
GCF_002287235	GCF_002287235_00865	csx1_III_17	865	CASFinder/CAS_Class1-Subtype-III-D	GCF_002287235_CAS_Class1-Subtype-III-D_2	1	1	0.7	7	1	csx1_III_10	accessory	394	3.1e-95	317.4	0.981	0.964	13	392		GCF_002287235_CAS_Class1-Type-III_4,GCF_002287235_CAS_Cluster_6
GCF_002287235	GCF_002287235_00866	cas6_I_II_III_IV_V_VI_12	866	CASFinder/CAS_Class1-Subtype-III-D	GCF_002287235_CAS_Class1-Subtype-III-D_2	1	1	0.7	7	1	cas6_I_II_III_IV_V_VI_17	accessory	224	1.9e-75	251.1	0.991	0.964	7	222		GCF_002287235_CAS_Class1-Type-III_4,GCF_002287235_CAS_Cluster_6
GCF_002355635	GCF_002355635_02926	AbiEii__AbiEii	2926	defense-finder-models/DefenseFinder_1/AbiE/AbiE	GCF_002355635_AbiE_1	1	1	1	2	1	AbiEii__AbiEii	mandatory	267	7e-42	141.5	0.987	0.843	30	254
GCF_002355635	GCF_002355635_02927	AbiEii__AbiEi_1	2927	defense-finder-models/DefenseFinder_1/AbiE/AbiE	GCF_002355635_AbiE_1	1	1	1	2	1	AbiEii__AbiEi_1	mandatory	276	8.6e-12	43	0.951	0.493	87	222
GCF_002355635	GCF_002355635_01141	BREX__brxE	1141	defense-finder-models/DefenseFinder_5/BREX/BREX	GCF_002355635_BREX_1	1	1	0.5	4	1	BREX__brxE	accessory	216	1.1e-17	61.9	0.904	0.833	28	207
GCF_002355635	GCF_002355635_01142	BREX__brxA_DUF1819	1142	defense-finder-models/DefenseFinder_5/BREX/BREX	GCF_002355635_BREX_1	1	1	0.5	4	1	BREX__brxA_DUF1819	accessory	270	5e-17	59.8	0.94	0.659	24	201
GCF_002355635	GCF_002355635_01143	BREX__brxB_DUF1788	1143	defense-finder-models/DefenseFinder_5/BREX/BREX	GCF_002355635_BREX_1	1	1	0.5	4	1	BREX__brxB_DUF1788	accessory	189	1.5e-17	61.3	0.968	0.635	65	184
GCF_002355635	GCF_002355635_01144	BREX__brxC	1144	defense-finder-models/DefenseFinder_5/BREX/BREX	GCF_002355635_BREX_1	1	1	0.5	4	1	BREX__brxC	accessory	1214	1.1e-250	832.8	0.969	0.995	6	1213
GCF_002355635	GCF_002355635_01146	BREX__pglX1	1146	defense-finder-models/DefenseFinder_5/BREX/BREX	GCF_002355635_BREX_1	1	1	0.5	4	1	BREX__pglX1	accessory	1239	2.6e-198	658.9	0.895	0.973	16	1221
GCF_002355635	GCF_002355635_01148	BREX__pglZA	1148	defense-finder-models/DefenseFinder_5/BREX/BREX	GCF_002355635_BREX_1	1	1	0.5	4	1	BREX__pglZB	mandatory	808	2.7e-86	288.3	0.993	0.986	6	802
GCF_002355635	GCF_002355635_01149	BREX__brxL	1149	defense-finder-models/DefenseFinder_5/BREX/BREX	GCF_002355635_BREX_1	1	1	0.5	4	1	BREX__brxL	accessory	675	2.7e-231	767.3	0.678	0.748	1	505
GCF_002355635	GCF_002355635_02944	pAgo__pAgo_S2B	2944	defense-finder-models/DefenseFinder_5/pAgo/pAgo_S2B	GCF_002355635_pAgo_S2B_2	1	1	1	1.5	1	pAgo__pAgo_S2B	mandatory	476	2.8e-155	515.3	1	0.987	7	476
GCF_002355635	GCF_002355635_02945	pAgo__XAPAZ	2945	defense-finder-models/DefenseFinder_5/pAgo/pAgo_S2B	GCF_002355635_pAgo_S2B_2	1	1	1	1.5	1	pAgo__XAPAZ	accessory	472	1.5e-13	47.5	0.668	0.682	122	443
GCF_002355635	GCF_002355635_02803	RM_Type_IIG__Type_IIG	2803	defense-finder-models/RM/RM/RM_Type_IIG	GCF_002355635_RM_Type_IIG_1	1	1	1	1	1	RM_Type_IIG__Type_IIG	mandatory	1168	2.5e-104	348	0.972	0.976	18	1157
GCF_002355635	GCF_002355635_01061	cas6_I_II_III_IV_V_VI_7	1061	CASFinder/CAS_Class1-Subtype-I-B	GCF_002355635_CAS_Class1-Subtype-I-B_1	1	1	1	8	1	cas6_I-B_III_1	accessory	271	3.5e-20	70.7	0.979	0.749	49	251		GCF_002355635_CAS_Class1-Type-I_2,GCF_002355635_CAS_Cluster_3
GCF_002355635	GCF_002355635_01062	cas8b1_I-B_3	1062	CASFinder/CAS_Class1-Subtype-I-B	GCF_002355635_CAS_Class1-Subtype-I-B_1	1	1	1	8	1	cas8b2_I-B_2	mandatory	677	2.5e-11	41	0.507	0.306	442	648		GCF_002355635_CAS_Class1-Type-I_2,GCF_002355635_CAS_Cluster_3
GCF_002355635	GCF_002355635_01063	cas7_I-B_8	1063	CASFinder/CAS_Class1-Subtype-I-B	GCF_002355635_CAS_Class1-Subtype-I-B_1	1	1	1	8	1	cas7_I-B_6	mandatory	341	2.1e-86	287.3	0.993	0.88	6	305		GCF_002355635_CAS_Class1-Type-I_2,GCF_002355635_CAS_Cluster_3
GCF_002355635	GCF_002355635_01064	cas5_I-B_17	1064	CASFinder/CAS_Class1-Subtype-I-B	GCF_002355635_CAS_Class1-Subtype-I-B_1	1	1	1	8	1	cas5_I-B_6	mandatory	263	5.9e-51	170.9	0.992	0.951	13	262		GCF_002355635_CAS_Class1-Type-I_2,GCF_002355635_CAS_Cluster_3
GCF_002355635	GCF_002355635_01065	cas3HD_I_1	1065	CASFinder/CAS_Class1-Subtype-I-B	GCF_002355635_CAS_Class1-Subtype-I-B_1	1	1	1	8	1	cas3_I_5	accessory	940	1.7e-18	64.7	0.719	0.148	44	182		GCF_002355635_CAS_Class1-Type-I_2
GCF_002355635	GCF_002355635_01066	cas4_I_II_III_IV_V_VI_6	1066	CASFinder/CAS_Class1-Subtype-I-B	GCF_002355635_CAS_Class1-Subtype-I-B_1	1	1	1	8	1	cas4_I_II_III_IV_V_VI_6	accessory	155	2.4e-42	142.3	0.975	0.994	1	154		GCF_002355635_CAS_Class1-Type-I_2,GCF_002355635_CAS_Cluster_3
GCF_002355635	GCF_002355635_01067	cas1_I_II_III_IV_V_VI_7	1067	CASFinder/CAS_Class1-Subtype-I-B	GCF_002355635_CAS_Class1-Subtype-I-B_1	1	1	1	8	1	cas1_I_II_III_IV_V_VI_7	accessory	330	5.2e-113	374.9	0.991	0.97	6	325		GCF_002355635_CAS_Class1-Type-I_2,GCF_002355635_CAS_Cluster_3
GCF_002355635	GCF_002355635_01068	cas2_I_II_III_IV_V_VI_5	1068	CASFinder/CAS_Class1-Subtype-I-B	GCF_002355635_CAS_Class1-Subtype-I-B_1	1	1	1	8	1	cas2_I_II_III_IV_V_VI_3	accessory	86	5.4e-18	62.6	0.944	0.942	1	81		GCF_002355635_CAS_Class1-Type-I_2,GCF_002355635_CAS_Cluster_3
GCF_002355655	GCF_002355655_01030	SoFic__SoFic	1030	defense-finder-models/DefenseFinder_5/SoFIC/SoFic	GCF_002355655_SoFic_4	1	1	1	1	1	SoFic__SoFic	mandatory	390	1.2e-118	393.9	0.983	0.928	23	384
GCF_002355655	GCF_002355655_02739	BREX__brxC	2739	defense-finder-models/DefenseFinder_5/BREX/BREX_V	GCF_002355655_BREX_V_3	1	1	0.667	3	1	BREX__brxC	accessory	1279	2.9e-66	221.9	0.953	0.933	3	1195		GCF_002355655_BREX_1
GCF_002355655	GCF_002355655_02741	BREX__pglX1	2741	defense-finder-models/DefenseFinder_5/BREX/BREX_V	GCF_002355655_BREX_V_3	1	1	0.667	3	1	BREX__pglX1	accessory	1445	4.9e-167	555.3	0.88	0.815	19	1196		GCF_002355655_BREX_1
GCF_002355655	GCF_002355655_02744	BREX__pglZA	2744	defense-finder-models/DefenseFinder_5/BREX/BREX_V	GCF_002355655_BREX_V_3	1	1	0.667	3	1	BREX__pglZB	mandatory	731	1.2e-23	81	0.449	0.514	354	729		GCF_002355655_BREX_1
GCF_002355655	GCF_002355655_02746	BREX__brxHII	2746	defense-finder-models/DefenseFinder_5/BREX/BREX_V	GCF_002355655_BREX_V_3	1	1	0.667	3	1	BREX__brxHII	mandatory	972	6.4e-126	419.1	0.941	0.923	62	958		GCF_002355655_BREX_1
GCF_002355655	GCF_002355655_02879	BREX__brxA_DUF1819	2879	defense-finder-models/DefenseFinder_5/BREX/BREX_I	GCF_002355655_BREX_I_2	1	1	0.5	2.5	1	BREX__brxA_DUF1819	mandatory	255	1.5e-06	25.6	0.859	0.655	2	168
GCF_002355655	GCF_002355655_02880	BREX__brxC	2880	defense-finder-models/DefenseFinder_5/BREX/BREX_I	GCF_002355655_BREX_I_2	1	1	0.5	2.5	1	BREX__brxC	accessory	1232	5.8e-74	247.4	0.503	0.527	12	660
GCF_002355655	GCF_002355655_02881	BREX__brxB_DUF1788	2881	defense-finder-models/DefenseFinder_5/BREX/BREX_I	GCF_002355655_BREX_I_2	1	1	0.5	2.5	1	BREX__brxB_DUF1788	mandatory	192	1e-14	52.1	0.895	0.573	74	183
GCF_002355655	GCF_002355655_00760	RM_Type_IIG__Type_IIG	760	defense-finder-models/RM/RM/RM_Type_IIG	GCF_002355655_RM_Type_IIG_1	1	1	1	1	1	RM_Type_IIG__Type_IIG	mandatory	1130	3.8e-102	340.7	0.833	0.84	178	1126
GCF_002355655	GCF_002355655_01889	RM_Type_IIG__Type_IIG	1889	defense-finder-models/RM/RM/RM_Type_IIG	GCF_002355655_RM_Type_IIG_2	1	1	1	1	1	RM_Type_IIG__Type_IIG	mandatory	1386	1e-167	558.3	1.068	0.822	5	1143
GCF_002487355	GCF_002487355_01346	AbiEii__AbiEi_1	1346	defense-finder-models/DefenseFinder_1/AbiE/AbiE	GCF_002487355_AbiE_1	1	1	1	2	1	AbiEii__AbiEi_1	mandatory	271	3.1e-08	31.8	0.908	0.48	87	216
GCF_002487355	GCF_002487355_01347	AbiEii__AbiEii	1347	defense-finder-models/DefenseFinder_1/AbiE/AbiE	GCF_002487355_AbiE_1	1	1	1	2	1	AbiEii__AbiEii	mandatory	263	6.5e-33	112.5	0.971	0.821	35	250
GCF_002487355	GCF_002487355_02590	Gabija__GajB_2	2590	defense-finder-models/DefenseFinder_1/Gabija/Gabija	GCF_002487355_Gabija_2	1	1	1	2	1	Gabija__GajB_1	mandatory	624	7.6e-92	306.5	0.746	0.942	16	603
GCF_002487355	GCF_002487355_02591	Gabija__GajA	2591	defense-finder-models/DefenseFinder_1/Gabija/Gabija	GCF_002487355_Gabija_2	1	1	1	2	1	Gabija__GajA	mandatory	681	6.2e-129	429.4	0.997	0.985	1	671
GCF_002487355	GCF_002487355_02597	Viperin__pVip	2597	defense-finder-models/DefenseFinder_1/Viperin/Viperin	GCF_002487355_Viperin_3	1	1	1	1	1	Viperin__pVip	mandatory	282	1e-79	265.5	0.823	0.879	5	252
GCF_002487355	GCF_002487355_03881	Wadjet__JetA_I	3881	defense-finder-models/DefenseFinder_2/Wadjet/Wadjet_I	GCF_002487355_Wadjet_I_2	1	1	1	4	1	Wadjet__JetA_I	mandatory	482	1.1e-98	329.2	0.917	0.929	9	456		GCF_002487355_Wadjet_1
GCF_002487355	GCF_002487355_03882	Wadjet__JetB_I	3882	defense-finder-models/DefenseFinder_2/Wadjet/Wadjet_I	GCF_002487355_Wadjet_I_2	1	1	1	4	1	Wadjet__JetB_I	mandatory	195	1.6e-38	130.2	0.744	0.944	9	192		GCF_002487355_Wadjet_1
GCF_002487355	GCF_002487355_03883	Wadjet__JetC_I	3883	defense-finder-models/DefenseFinder_2/Wadjet/Wadjet_I	GCF_002487355_Wadjet_I_2	1	1	1	4	1	Wadjet__JetC_I	mandatory	1115	2.4e-270	897.7	0.989	0.981	14	1107		GCF_002487355_Wadjet_1
GCF_002487355	GCF_002487355_03884	Wadjet__JetD_I	3884	defense-finder-models/DefenseFinder_2/Wadjet/Wadjet_I	GCF_002487355_Wadjet_I_2	1	1	1	4	1	Wadjet__JetD_I	mandatory	383	8e-75	250.3	0.962	0.995	1	381		GCF_002487355_Wadjet_1
GCF_002487355	GCF_002487355_03406	DmdDE__DdmD	3406	defense-finder-models/DefenseFinder_3/DmdDE/DdmDE	GCF_002487355_DdmDE_1	1	1	1	2	1	DmdDE__DdmD	mandatory	1150	0	1315.5	0.998	0.999	1	1149
GCF_002487355	GCF_002487355_03407	DdmDE__DdmE	3407	defense-finder-models/DefenseFinder_3/DmdDE/DdmDE	GCF_002487355_DdmDE_1	1	1	1	2	1	DdmDE__DdmE	mandatory	709	1.2e-42	144.1	0.993	0.986	3	701
GCF_002487355	GCF_002487355_00298	RM_Type_IV__Type_IV_REases	298	defense-finder-models/RM/RM/RM_Type_IV	GCF_002487355_RM_Type_IV_7	1	1	1	1	1	RM_Type_IV__Type_IV_REases	mandatory	457	5.6e-42	142.4	0.594	0.486	212	433
GCF_002487355	GCF_002487355_01265	RM_Type_IIG__Type_IIG	1265	defense-finder-models/RM/RM/RM_Type_IIG	GCF_002487355_RM_Type_IIG_5	1	1	1	1	1	RM_Type_IIG__Type_IIG	mandatory	601	1.3e-152	508.1	0.693	0.993	2	598
GCF_002487355	GCF_002487355_01344	RM_Type_IIG__Type_IIG	1344	defense-finder-models/RM/RM/RM_Type_IIG	GCF_002487355_RM_Type_IIG_6	1	1	1	1	1	RM_Type_IIG__Type_IIG	mandatory	1336	1.2e-218	727.4	1.136	0.954	21	1294
GCF_002487355	GCF_002487355_01422	RM__Type_I_MTases	1422	defense-finder-models/RM/RM/RM_Type_I	GCF_002487355_RM_Type_I_1	1	1	1	2.5	1	RM__Type_I_MTases	mandatory	572	1.4e-239	794.5	0.93	0.827	3	475
GCF_002487355	GCF_002487355_01423	RM__Type_I_S	1423	defense-finder-models/RM/RM/RM_Type_I	GCF_002487355_RM_Type_I_1	1	1	1	2.5	1	RM__Type_I_S	accessory	459	1.3e-91	306	0.584	0.961	16	456
GCF_002487355	GCF_002487355_01426	RM__Type_I_REases	1426	defense-finder-models/RM/RM/RM_Type_I	GCF_002487355_RM_Type_I_1	1	1	1	2.5	1	RM__Type_I_REases	mandatory	999	0	1253.5	0.985	0.986	10	994
GCF_002487355	GCF_002487355_02366	RM__Type_I_REases	2366	defense-finder-models/RM/RM/RM_Type_I	GCF_002487355_RM_Type_I_2	1	1	1	2.5	1	RM__Type_I_REases	mandatory	1020	9.8e-266	882.6	0.995	0.978	1	998
GCF_002487355	GCF_002487355_02372	RM__Type_I_S	2372	defense-finder-models/RM/RM/RM_Type_I	GCF_002487355_RM_Type_I_2	1	1	1	2.5	1	RM__Type_I_S	accessory	427	1.8e-61	206.4	0.475	0.946	13	416
GCF_002487355	GCF_002487355_02378	RM__Type_I_MTases	2378	defense-finder-models/RM/RM/RM_Type_I	GCF_002487355_RM_Type_I_2	1	1	1	2.5	1	RM__Type_I_MTases	mandatory	516	5.7e-175	580.9	0.979	0.969	15	514
GCF_002487355	GCF_002487355_03026	RM__Type_I_REases	3026	defense-finder-models/RM/RM/RM_Type_I	GCF_002487355_RM_Type_I_3	1	1	1	2.5	1	RM__Type_I_REases	mandatory	1051	3.7e-186	619.2	0.985	0.961	6	1015
GCF_002487355	GCF_002487355_03032	RM__Type_I_S	3032	defense-finder-models/RM/RM/RM_Type_I	GCF_002487355_RM_Type_I_3	1	1	1	2.5	1	RM__Type_I_S	accessory	420	3.3e-59	198.9	0.471	0.962	9	412
GCF_002487355	GCF_002487355_03035	RM__Type_I_MTases	3035	defense-finder-models/RM/RM/RM_Type_I	GCF_002487355_RM_Type_I_3	1	1	1	2.5	1	RM__Type_I_MTases	mandatory	516	1.5e-159	530	0.982	0.986	4	512
GCF_002487355	GCF_002487355_03363	RM__Type_I_MTases	3363	defense-finder-models/RM/RM/RM_Type_I	GCF_002487355_RM_Type_I_4	1	1	1	2.5	1	RM__Type_I_MTases	mandatory	508	3.8e-171	568.3	0.996	1	1	508
GCF_002487355	GCF_002487355_03368	RM__Type_I_S	3368	defense-finder-models/RM/RM/RM_Type_I	GCF_002487355_RM_Type_I_4	1	1	1	2.5	1	RM__Type_I_S	accessory	442	1.9e-80	268.5	0.587	0.982	8	441
GCF_002487355	GCF_002487355_03369	RM__Type_I_REases	3369	defense-finder-models/RM/RM/RM_Type_I	GCF_002487355_RM_Type_I_4	1	1	1	2.5	1	RM__Type_I_REases	mandatory	1033	2.1e-223	742.5	0.988	0.968	9	1008
GCF_002487355	GCF_002487355_02021	cas4_I_II_III_IV_V_VI_1	2021	CASFinder/CAS_Class1-Subtype-I-B	GCF_002487355_CAS_Class1-Subtype-I-B_1	1	1	1	8	1	cas4_I_II_III_IV_V_VI_6	accessory	196	1.1e-43	147.3	1	0.964	8	196		GCF_002487355_CAS_Class1-Type-I_5,GCF_002487355_CAS_Cluster_11
GCF_002487355	GCF_002487355_02022	cas2_I_II_III_IV_V_VI_3	2022	CASFinder/CAS_Class1-Subtype-I-B	GCF_002487355_CAS_Class1-Subtype-I-B_1	1	1	1	8	1	cas2_I_II_III_IV_V_VI_3	accessory	97	1e-21	74.8	0.975	0.804	4	81		GCF_002487355_CAS_Class1-Type-I_5,GCF_002487355_CAS_Cluster_11
GCF_002487355	GCF_002487355_02023	cas1_I_II_III_IV_V_VI_1	2023	CASFinder/CAS_Class1-Subtype-I-B	GCF_002487355_CAS_Class1-Subtype-I-B_1	1	1	1	8	1	cas1_I_II_III_IV_V_VI_7	accessory	322	3.7e-85	283.6	0.997	0.997	1	321		GCF_002487355_CAS_Class1-Type-I_5,GCF_002487355_CAS_Cluster_11
GCF_002487355	GCF_002487355_02025	cas6_I_II_III_IV_V_VI_12	2025	CASFinder/CAS_Class1-Subtype-I-B	GCF_002487355_CAS_Class1-Subtype-I-B_1	1	1	1	8	1	cas6_I-B_III_1	accessory	230	1.6e-83	277.4	0.986	0.935	1	215		GCF_002487355_CAS_Class1-Type-I_5,GCF_002487355_CAS_Cluster_11
GCF_002487355	GCF_002487355_02028	cas3_I_5	2028	CASFinder/CAS_Class1-Subtype-I-B	GCF_002487355_CAS_Class1-Subtype-I-B_1	1	1	1	8	1	cas3_I_5	accessory	802	8.2e-50	167.7	0.723	0.672	200	738		GCF_002487355_CAS_Class1-Type-I_5,GCF_002487355_CAS_Cluster_12
GCF_002487355	GCF_002487355_02029	cas5_I-B_17	2029	CASFinder/CAS_Class1-Subtype-I-B	GCF_002487355_CAS_Class1-Subtype-I-B_1	1	1	1	8	1	cas5_I-B_6	mandatory	240	5.1e-43	145.3	0.851	0.871	3	211		GCF_002487355_CAS_Class1-Type-I_5,GCF_002487355_CAS_Cluster_12
GCF_002487355	GCF_002487355_02030	cas7_I-B_8	2030	CASFinder/CAS_Class1-Subtype-I-B	GCF_002487355_CAS_Class1-Subtype-I-B_1	1	1	1	8	1	cas7_I-B_6	mandatory	347	5.3e-89	296.2	0.993	0.908	8	322		GCF_002487355_CAS_Class1-Type-I_5,GCF_002487355_CAS_Cluster_12
GCF_002487355	GCF_002487355_02031	cas8b1_I-B_14	2031	CASFinder/CAS_Class1-Subtype-I-B	GCF_002487355_CAS_Class1-Subtype-I-B_1	1	1	1	8	1	cas8b2_I-B_2	mandatory	647	4.5e-137	456	0.998	0.972	1	629		GCF_002487355_CAS_Class1-Type-I_5,GCF_002487355_CAS_Cluster_12
GCF_002487355	GCF_002487355_02252	cas12f2_V-F_1	2252	CASFinder/CAS_Class2-Subtype-V-F	GCF_002487355_CAS_Class2-Subtype-V-F_9	1	1	0.5	2	1	cas12f1_V-F_3	mandatory	392	4.1e-55	185.1	0.772	0.926	4	366		GCF_002487355_CAS_Class2-Type-V_10
GCF_002487355	GCF_002487355_02255	cas4_I_II_III_IV_V_VI_4	2255	CASFinder/CAS_Class2-Subtype-V-F	GCF_002487355_CAS_Class2-Subtype-V-F_9	1	1	0.5	2	1	cas4_I_II_III_IV_V_VI_1	accessory	252	2.3e-22	77.8	0.924	0.968	1	244		GCF_002487355_CAS_Class2-Type-V_10
GCF_002487355	GCF_002487355_02799	csc2gr7_I-D_1	2799	CASFinder/CAS_Class1-Subtype-I-D	GCF_002487355_CAS_Class1-Subtype-I-D_2	1	1	0.25	2	1	csc2gr7_I-D_1	mandatory	302	6.3e-18	63	0.763	0.702	63	274		GCF_002487355_CAS_Class1-Type-I_6
GCF_002487355	GCF_002487355_02801	cas3_I_2	2801	CASFinder/CAS_Class1-Subtype-I-D	GCF_002487355_CAS_Class1-Subtype-I-D_2	1	1	0.25	2	1	cas3_I_2	accessory	552	1.8e-20	71.2	0.898	0.551	38	341		GCF_002487355_CAS_Class1-Type-I_6
GCF_002487355	GCF_002487355_02804	casR_I_2	2804	CASFinder/CAS_Class1-Subtype-III-A	GCF_002487355_CAS_Class1-Subtype-III-A_4	1	1	0.889	8	1	casR_III_1	neutral	200	1.2e-37	127	0.849	0.905	7	187		GCF_002487355_CAS_Class1-Type-III_8,GCF_002487355_CAS_Class1-Type-I_6,GCF_002487355_CAS_Cluster_13
GCF_002487355	GCF_002487355_02805	cas2_I_II_III_IV_V_VI_9	2805	CASFinder/CAS_Class1-Subtype-III-A	GCF_002487355_CAS_Class1-Subtype-III-A_4	1	1	0.889	8	1	cas2_I_II_III_IV_V_VI_5	accessory	94	1.8e-33	112.7	0.968	1	1	94		GCF_002487355_CAS_Class1-Type-III_8,GCF_002487355_CAS_Class1-Type-I_6,GCF_002487355_CAS_Cluster_13
GCF_002487355	GCF_002487355_02806	cas4_I_II_III_IV_V_VI_7	2806	CASFinder/CAS_Class1-Subtype-III-A	GCF_002487355_CAS_Class1-Subtype-III-A_4	1	1	0.889	8	1	cas4_I_II_III_IV_V_VI_4	accessory	297	1.7e-80	268.4	0.99	0.99	2	295		GCF_002487355_CAS_Class1-Type-III_8,GCF_002487355_CAS_Class1-Type-I_6,GCF_002487355_CAS_Cluster_13
GCF_002487355	GCF_002487355_02808	cas10_III-A_1	2808	CASFinder/CAS_Class1-Subtype-III-A	GCF_002487355_CAS_Class1-Subtype-III-A_4	1	1	0.889	8	1	cas10_III-A_1	mandatory	796	2.3e-157	523.2	1	0.835	14	678		GCF_002487355_CAS_Class1-Type-III_8,GCF_002487355_CAS_Cluster_13
GCF_002487355	GCF_002487355_02809	csm2gr11_III-A_15	2809	CASFinder/CAS_Class1-Subtype-III-A	GCF_002487355_CAS_Class1-Subtype-III-A_4	1	1	0.889	8	1	csm2gr11_III-A_15	mandatory	157	1.7e-23	81.6	0.936	0.643	51	151		GCF_002487355_CAS_Class1-Type-III_8,GCF_002487355_CAS_Cluster_13
GCF_002487355	GCF_002487355_02810	csm3gr7_III-A_1	2810	CASFinder/CAS_Class1-Subtype-III-A	GCF_002487355_CAS_Class1-Subtype-III-A_4	1	1	0.889	8	1	csm3gr7_III-A_1	mandatory	232	4.2e-73	243.5	0.953	0.922	7	220		GCF_002487355_CAS_Class1-Type-III_8,GCF_002487355_CAS_Cluster_13
GCF_002487355	GCF_002487355_02811	csm4gr5_III-A_2	2811	CASFinder/CAS_Class1-Subtype-III-A	GCF_002487355_CAS_Class1-Subtype-III-A_4	1	1	0.889	8	1	csm4gr5_III-A_2	mandatory	324	1.4e-82	275.3	0.981	0.997	1	323		GCF_002487355_CAS_Class1-Type-III_8,GCF_002487355_CAS_Cluster_13
GCF_002487355	GCF_002487355_02812	csm5gr7_III-A_4	2812	CASFinder/CAS_Class1-Subtype-III-A	GCF_002487355_CAS_Class1-Subtype-III-A_4	1	1	0.889	8	1	csm5gr7_III-A_2	mandatory	329	8.1e-20	69	0.486	0.547	150	329		GCF_002487355_CAS_Class1-Type-III_8,GCF_002487355_CAS_Cluster_13
GCF_002487355	GCF_002487355_02813	csx1_III_11	2813	CASFinder/CAS_Class1-Subtype-III-A	GCF_002487355_CAS_Class1-Subtype-III-A_4	1	1	0.889	8	1	csx1_III_10	accessory	446	4.1e-75	250.9	0.979	0.901	14	415		GCF_002487355_CAS_Class1-Type-III_8,GCF_002487355_CAS_Cluster_13
GCF_002487355	GCF_002487355_03171	cas2_I-E_1	3171	CASFinder/CAS_Class1-Subtype-I-E	GCF_002487355_CAS_Class1-Subtype-I-E_3	1	1	1	8	1	cas2_I-E_1	accessory	93	3e-35	118.1	1	0.925	1	86		GCF_002487355_CAS_Class1-Type-I_7,GCF_002487355_CAS_Cluster_14
GCF_002487355	GCF_002487355_03172	cas1_I-E_1	3172	CASFinder/CAS_Class1-Subtype-I-E	GCF_002487355_CAS_Class1-Subtype-I-E_3	1	1	1	8	1	cas1_I-E_1	mandatory	303	4.2e-112	371.5	1	0.865	10	271		GCF_002487355_CAS_Class1-Type-I_7,GCF_002487355_CAS_Cluster_14
GCF_002487355	GCF_002487355_03173	cas6e_I_II_III_IV_V_VI_2	3173	CASFinder/CAS_Class1-Subtype-I-E	GCF_002487355_CAS_Class1-Subtype-I-E_3	1	1	1	8	1	cas6e_I_II_III_IV_V_VI_1	mandatory	203	2.1e-40	136.9	0.906	0.926	14	201		GCF_002487355_CAS_Class1-Type-I_7,GCF_002487355_CAS_Cluster_14
GCF_002487355	GCF_002487355_03174	cas5_I-E_3	3174	CASFinder/CAS_Class1-Subtype-I-E	GCF_002487355_CAS_Class1-Subtype-I-E_3	1	1	1	8	1	cas5_I-E_3	mandatory	228	1.3e-46	156.5	0.984	0.811	5	189		GCF_002487355_CAS_Class1-Type-I_7,GCF_002487355_CAS_Cluster_14
GCF_002487355	GCF_002487355_03175	cas7_I-E_16	3175	CASFinder/CAS_Class1-Subtype-I-E	GCF_002487355_CAS_Class1-Subtype-I-E_3	1	1	1	8	1	cas7_I-E_16	mandatory	377	6.9e-99	329.5	0.936	0.918	7	352		GCF_002487355_CAS_Class1-Type-I_7,GCF_002487355_CAS_Cluster_14
GCF_002487355	GCF_002487355_03176	cse2gr11_I-E_1	3176	CASFinder/CAS_Class1-Subtype-I-E	GCF_002487355_CAS_Class1-Subtype-I-E_3	1	1	1	8	1	cse2gr11_I-E_2	mandatory	146	3.3e-17	61.1	0.89	0.829	11	131		GCF_002487355_CAS_Class1-Type-I_7,GCF_002487355_CAS_Cluster_14
GCF_002487355	GCF_002487355_03177	cas8e_I-E_1	3177	CASFinder/CAS_Class1-Subtype-I-E	GCF_002487355_CAS_Class1-Subtype-I-E_3	1	1	1	8	1	cas8e_I-E_1	mandatory	502	1.2e-69	233.5	0.992	0.964	5	488		GCF_002487355_CAS_Class1-Type-I_7,GCF_002487355_CAS_Cluster_14
GCF_002487355	GCF_002487355_03178	cas3_I_2	3178	CASFinder/CAS_Class1-Subtype-I-E	GCF_002487355_CAS_Class1-Subtype-I-E_3	1	1	1	8	1	cas3_I_5	accessory	869	7.8e-89	296	0.994	0.478	288	702		GCF_002487355_CAS_Class1-Type-I_7,GCF_002487355_CAS_Cluster_14
GCF_002487355	GCF_002487355_03179	casR_I_2	3179	CASFinder/CAS_Class1-Subtype-I-E	GCF_002487355_CAS_Class1-Subtype-I-E_3	1	1	1	8	1	casR_I_1	neutral	199	4.9e-32	108.7	0.913	0.96	6	196		GCF_002487355_CAS_Class1-Type-I_7,GCF_002487355_CAS_Cluster_14
GCF_002214525	GCF_002214525_00260	RM__Type_I_REases	260	defense-finder-models/RM/RM/RM_Type_I	GCF_002214525_RM_Type_I_1	1	1	1	2.5	1	RM__Type_I_REases	mandatory	1031	2.5e-133	443	0.544	0.572	9	598
GCF_002214525	GCF_002214525_00261	RM__Type_I_S	261	defense-finder-models/RM/RM/RM_Type_I	GCF_002214525_RM_Type_I_1	1	1	1	2.5	1	RM__Type_I_S	accessory	405	7e-53	176.7	0.473	0.978	8	403
GCF_002214525	GCF_002214525_00263	RM__Type_I_MTases	263	defense-finder-models/RM/RM/RM_Type_I	GCF_002214525_RM_Type_I_1	1	1	1	2.5	1	RM__Type_I_MTases	mandatory	556	7.7e-145	480.2	0.98	0.921	43	554
GCF_002214525	GCF_002214525_01610	RM__Type_I_MTases	1610	defense-finder-models/RM/RM/RM_Type_I	GCF_002214525_RM_Type_I_2	1	1	0.667	2	1	RM__Type_I_MTases	mandatory	341	1.9e-76	254.1	0.537	0.836	6	290
GCF_002214525	GCF_002214525_01612	RM__Type_I_REases	1612	defense-finder-models/RM/RM/RM_Type_I	GCF_002214525_RM_Type_I_2	1	1	0.667	2	1	RM__Type_I_REases	mandatory	668	2.1e-159	529.1	0.562	0.804	2	538
GCF_002214525	GCF_002214525_01255	cas6_I_II_III_IV_V_VI_10	1255	CASFinder/CAS_Class1-Subtype-I-A	GCF_002214525_CAS_Class1-Subtype-I-A_1	1	1	1.111	10	1	cas6_I_II_III_IV_V_VI_22	accessory	264	6.5e-95	314.2	1	0.905	1	239		GCF_002214525_CAS_Class1-Subtype-I-B_2,GCF_002214525_CAS_Class1-Type-I_3,GCF_002214525_CAS_Cluster_4
GCF_002214525	GCF_002214525_01259	cas3_I_5	1259	CASFinder/CAS_Class1-Subtype-I-A	GCF_002214525_CAS_Class1-Subtype-I-A_1	1	1	1.111	10	1	cas3_I_5	accessory	728	2.5e-113	376.4	0.915	0.905	27	685		GCF_002214525_CAS_Class1-Subtype-I-B_2,GCF_002214525_CAS_Class1-Type-I_3,GCF_002214525_CAS_Cluster_4
GCF_002214525	GCF_002214525_01260	cas4_I_II_III_IV_V_VI_6	1260	CASFinder/CAS_Class1-Subtype-I-A	GCF_002214525_CAS_Class1-Subtype-I-A_1	1	1	1.111	10	1	cas4_I_II_III_IV_V_VI_1	accessory	188	3.7e-53	176.5	0.988	0.83	32	187		GCF_002214525_CAS_Class1-Subtype-I-B_2,GCF_002214525_CAS_Class1-Type-I_3,GCF_002214525_CAS_Cluster_4
GCF_002214525	GCF_002214525_01261	cas1_I_II_III_IV_V_VI_7	1261	CASFinder/CAS_Class1-Subtype-I-A	GCF_002214525_CAS_Class1-Subtype-I-A_1	1	1	1.111	10	1	cas1_I_II_III_IV_V_VI_8	accessory	326	2.5e-131	434.2	0.994	0.972	6	322		GCF_002214525_CAS_Class1-Subtype-I-B_2,GCF_002214525_CAS_Class1-Type-I_3,GCF_002214525_CAS_Cluster_4
GCF_002214525	GCF_002214525_01262	csa5gr11_I-A_4	1262	CASFinder/CAS_Class1-Subtype-I-A	GCF_002214525_CAS_Class1-Subtype-I-A_1	1	1	1.111	10	1	csa5gr11_I-A_3	mandatory	116	3.5e-37	123.5	1	0.828	13	108		GCF_002214525_CAS_Class1-Type-I_3,GCF_002214525_CAS_Cluster_4
GCF_002214525	GCF_002214525_01263	cas7_I-A_1	1263	CASFinder/CAS_Class1-Subtype-I-A	GCF_002214525_CAS_Class1-Subtype-I-A_1	1	1	1.111	10	1	cas7_I-A_1	mandatory	315	1.7e-104	345.5	0.996	0.873	7	281		GCF_002214525_CAS_Class1-Type-I_3,GCF_002214525_CAS_Cluster_4
GCF_002214525	GCF_002214525_01264	cas5_I-A_1	1264	CASFinder/CAS_Class1-Subtype-I-A	GCF_002214525_CAS_Class1-Subtype-I-A_1	1	1	1.111	10	1	cas5_I-A_1	accessory	254	3.1e-55	184	0.971	0.925	14	248		GCF_002214525_CAS_Class1-Type-I_3,GCF_002214525_CAS_Cluster_4
GCF_002214525	GCF_002214525_01265	cas8a1_I-A_5	1265	CASFinder/CAS_Class1-Subtype-I-A	GCF_002214525_CAS_Class1-Subtype-I-A_1	1	1	1.111	10	1	cas8a1_I-A_1	mandatory	402	7.9e-184	607.7	0.997	0.943	23	401		GCF_002214525_CAS_Class1-Type-I_3,GCF_002214525_CAS_Cluster_4
GCF_002214525	GCF_002214525_01266	cas3_I_5	1266	CASFinder/CAS_Class1-Subtype-I-A	GCF_002214525_CAS_Class1-Subtype-I-A_1	1	1	1.111	10	1	cas3_I_5	accessory	519	8.4e-106	351.5	0.634	0.857	3	447		GCF_002214525_CAS_Class1-Type-I_3,GCF_002214525_CAS_Cluster_4
GCF_002214525	GCF_002214525_01267	cas3HD_I_3	1267	CASFinder/CAS_Class1-Subtype-I-A	GCF_002214525_CAS_Class1-Subtype-I-A_1	1	1	1.111	10	1	cas3HD_I_1	accessory	221	2.9e-48	161	0.97	0.986	1	218		GCF_002214525_CAS_Class1-Type-I_3,GCF_002214525_CAS_Cluster_4
GCF_002214525	GCF_002214525_01268	casR_I_1	1268	CASFinder/CAS_Class1-Subtype-I-A	GCF_002214525_CAS_Class1-Subtype-I-A_1	1	1	1.111	10	1	casR_I_1	neutral	226	2.8e-32	108.5	0.985	0.912	4	209		GCF_002214525_CAS_Class1-Type-I_3,GCF_002214525_CAS_Cluster_4
GCF_002214525	GCF_002214525_01269	cas2_I_II_III_IV_V_VI_3	1269	CASFinder/CAS_Class1-Subtype-I-A	GCF_002214525_CAS_Class1-Subtype-I-A_1	1	1	1.111	10	1	cas2_I_II_III_IV_V_VI_5	accessory	84	1.1e-27	92.6	1	0.893	3	77		GCF_002214525_CAS_Class1-Type-I_3,GCF_002214525_CAS_Cluster_4
GCF_002214525	GCF_002214525_01255	cas6_I_II_III_IV_V_VI_10	1255	CASFinder/CAS_Class1-Subtype-I-B	GCF_002214525_CAS_Class1-Subtype-I-B_2	1	1	0.875	7	1	cas6_I-B_III_1	accessory	264	6.5e-95	314.2	1	0.905	1	239		GCF_002214525_CAS_Class1-Subtype-I-A_1,GCF_002214525_CAS_Class1-Type-I_3,GCF_002214525_CAS_Cluster_4
GCF_002214525	GCF_002214525_01256	cas8b2_I-B_2	1256	CASFinder/CAS_Class1-Subtype-I-B	GCF_002214525_CAS_Class1-Subtype-I-B_2	1	1	0.875	7	1	cas8b2_I-B_2	mandatory	485	1.1e-84	281.1	1	0.682	131	461		GCF_002214525_CAS_Class1-Type-I_3,GCF_002214525_CAS_Cluster_4
GCF_002214525	GCF_002214525_01257	cas7_I-B_6	1257	CASFinder/CAS_Class1-Subtype-I-B	GCF_002214525_CAS_Class1-Subtype-I-B_2	1	1	0.875	7	1	cas7_I-B_6	mandatory	362	1.2e-78	261	0.997	0.948	14	356		GCF_002214525_CAS_Class1-Type-I_3,GCF_002214525_CAS_Cluster_4
GCF_002214525	GCF_002214525_01258	cas5_I-B_1	1258	CASFinder/CAS_Class1-Subtype-I-B	GCF_002214525_CAS_Class1-Subtype-I-B_2	1	1	0.875	7	1	cas5_I-B_6	mandatory	204	2.4e-50	167.6	0.977	0.985	2	202		GCF_002214525_CAS_Class1-Type-I_3,GCF_002214525_CAS_Cluster_4
GCF_002214525	GCF_002214525_01259	cas3_I_5	1259	CASFinder/CAS_Class1-Subtype-I-B	GCF_002214525_CAS_Class1-Subtype-I-B_2	1	1	0.875	7	1	cas3_I_5	accessory	728	2.5e-113	376.4	0.915	0.905	27	685		GCF_002214525_CAS_Class1-Subtype-I-A_1,GCF_002214525_CAS_Class1-Type-I_3,GCF_002214525_CAS_Cluster_4
GCF_002214525	GCF_002214525_01260	cas4_I_II_III_IV_V_VI_6	1260	CASFinder/CAS_Class1-Subtype-I-B	GCF_002214525_CAS_Class1-Subtype-I-B_2	1	1	0.875	7	1	cas4_I_II_III_IV_V_VI_6	accessory	188	3.7e-53	176.5	0.988	0.83	32	187		GCF_002214525_CAS_Class1-Subtype-I-A_1,GCF_002214525_CAS_Class1-Type-I_3,GCF_002214525_CAS_Cluster_4
GCF_002214525	GCF_002214525_01261	cas1_I_II_III_IV_V_VI_7	1261	CASFinder/CAS_Class1-Subtype-I-B	GCF_002214525_CAS_Class1-Subtype-I-B_2	1	1	0.875	7	1	cas1_I_II_III_IV_V_VI_7	accessory	326	2.5e-131	434.2	0.994	0.972	6	322		GCF_002214525_CAS_Class1-Subtype-I-A_1,GCF_002214525_CAS_Class1-Type-I_3,GCF_002214525_CAS_Cluster_4
GCF_002214545	GCF_002214545_01337	pAgo__pAgo_LongA	1337	defense-finder-models/DefenseFinder_5/pAgo/pAgo_LongA	GCF_002214545_pAgo_LongA_1	1	1	1	1	1	pAgo__pAgo_LongA	mandatory	748	9.6e-42	140.5	0.813	0.844	104	734
GCF_002214545	GCF_002214545_01080	RM_Type_IIG__Type_IIG	1080	defense-finder-models/RM/RM/RM_Type_IIG	GCF_002214545_RM_Type_IIG_1	1	1	1	1	1	RM_Type_IIG__Type_IIG	mandatory	1282	2.8e-124	413.6	0.98	0.958	30	1257
GCF_002214545	GCF_002214545_00735	cas2_I_II_III_IV_V_VI_5	735	CASFinder/CAS_Class1-Subtype-I-A	GCF_002214545_CAS_Class1-Subtype-I-A_1	1	1	0.889	8	1	cas2_I_II_III_IV_V_VI_5	accessory	85	2.6e-29	98.5	0.978	0.976	1	83		GCF_002214545_CAS_Class1-Type-I_2,GCF_002214545_CAS_Cluster_3
GCF_002214545	GCF_002214545_00737	cas6_I_II_III_IV_V_VI_10	737	CASFinder/CAS_Class1-Subtype-I-A	GCF_002214545_CAS_Class1-Subtype-I-A_1	1	1	0.889	8	1	cas6_I_II_III_IV_V_VI_22	accessory	244	1.1e-28	97.9	0.946	0.996	1	243		GCF_002214545_CAS_Class1-Type-I_2,GCF_002214545_CAS_Cluster_3
GCF_002214545	GCF_002214545_00738	cas8a2_I-A_2	738	CASFinder/CAS_Class1-Subtype-I-A	GCF_002214545_CAS_Class1-Subtype-I-A_1	1	1	0.889	8	1	cas8a1_I-A_1	mandatory	347	3e-108	358.9	0.972	0.971	5	341		GCF_002214545_CAS_Class1-Type-I_2,GCF_002214545_CAS_Cluster_3
GCF_002214545	GCF_002214545_00739	cas3HD_I_2	739	CASFinder/CAS_Class1-Subtype-I-A	GCF_002214545_CAS_Class1-Subtype-I-A_1	1	1	0.889	8	1	cas3HD_I_1	accessory	238	4.4e-51	170.5	0.995	0.878	13	221		GCF_002214545_CAS_Class1-Type-I_2
GCF_002214545	GCF_002214545_00740	cas3_I_5	740	CASFinder/CAS_Class1-Subtype-I-A	GCF_002214545_CAS_Class1-Subtype-I-A_1	1	1	0.889	8	1	cas3_I_5	accessory	677	6e-90	299.6	0.495	0.526	11	366		GCF_002214545_CAS_Class1-Type-I_2,GCF_002214545_CAS_Cluster_3
GCF_002214545	GCF_002214545_00741	cas5_I-A_4	741	CASFinder/CAS_Class1-Subtype-I-A	GCF_002214545_CAS_Class1-Subtype-I-A_1	1	1	0.889	8	1	cas5a_I-A_1	mandatory	254	3.2e-40	135.1	0.922	0.638	1	162		GCF_002214545_CAS_Class1-Type-I_2,GCF_002214545_CAS_Cluster_3
GCF_002214545	GCF_002214545_00742	cas7_I-A_1	742	CASFinder/CAS_Class1-Subtype-I-A	GCF_002214545_CAS_Class1-Subtype-I-A_1	1	1	0.889	8	1	cas7_I-A_1	mandatory	334	1e-91	304.1	0.989	0.832	6	283		GCF_002214545_CAS_Class1-Type-I_2,GCF_002214545_CAS_Cluster_3
GCF_002214545	GCF_002214545_00743	csa5gr11_I-A_9	743	CASFinder/CAS_Class1-Subtype-I-A	GCF_002214545_CAS_Class1-Subtype-I-A_1	1	1	0.889	8	1	csa5gr11_I-A_3	mandatory	121	2.5e-58	192.9	0.937	1	1	121		GCF_002214545_CAS_Class1-Type-I_2,GCF_002214545_CAS_Cluster_3
GCF_002214545	GCF_002214545_00744	casR_I_1	744	CASFinder/CAS_Class1-Subtype-I-A	GCF_002214545_CAS_Class1-Subtype-I-A_1	1	1	0.889	8	1	casR_I_1	neutral	224	2.1e-14	50.7	0.97	0.96	3	217		GCF_002214545_CAS_Class1-Type-I_2,GCF_002214545_CAS_Cluster_3
GCF_002214545	GCF_002214545_00745	cas6_I_II_III_IV_V_VI_10	745	CASFinder/CAS_Class1-Subtype-I-A	GCF_002214545_CAS_Class1-Subtype-I-A_1	1	1	0.889	8	1	cas6_I_II_III_IV_V_VI_22	accessory	253	1.3e-98	326.8	1	0.945	1	239		GCF_002214545_CAS_Class1-Type-I_2,GCF_002214545_CAS_Cluster_3
GCF_002214565	GCF_002214565_01582	RM__Type_I_REases	1582	defense-finder-models/RM/RM/RM_Type_I	GCF_002214565_RM_Type_I_1	1	1	1	2.5	1	RM__Type_I_REases	mandatory	842	3e-137	456.1	0.56	0.646	7	550
GCF_002214565	GCF_002214565_01583	RM__Type_I_MTases	1583	defense-finder-models/RM/RM/RM_Type_I	GCF_002214565_RM_Type_I_1	1	1	1	2.5	1	RM__Type_I_MTases	mandatory	498	2e-125	415.9	0.953	0.982	6	494
GCF_002214565	GCF_002214565_01584	RM__Type_I_S	1584	defense-finder-models/RM/RM/RM_Type_I	GCF_002214565_RM_Type_I_1	1	1	1	2.5	1	RM__Type_I_S	accessory	439	6.6e-73	243.3	0.549	0.948	24	439
GCF_002214565	GCF_002214565_00298	cas2_I_II_III_IV_V_VI_3	298	CASFinder/CAS_Class1-Subtype-III-A	GCF_002214565_CAS_Class1-Subtype-III-A_1	1	1	1	9	1	cas2_I_II_III_IV_V_VI_5	accessory	84	7.8e-24	80.6	0.987	0.881	3	76		GCF_002214565_CAS_Class1-Type-III_2,GCF_002214565_CAS_Cluster_3
GCF_002214565	GCF_002214565_00299	cas1_I_II_III_IV_V_VI_7	299	CASFinder/CAS_Class1-Subtype-III-A	GCF_002214565_CAS_Class1-Subtype-III-A_1	1	1	1	9	1	cas1_I_II_III_IV_V_VI_10	accessory	317	2.3e-100	332.8	0.994	0.975	5	313		GCF_002214565_CAS_Class1-Type-III_2,GCF_002214565_CAS_Cluster_3
GCF_002214565	GCF_002214565_00301	csx1_III_1	301	CASFinder/CAS_Class1-Subtype-III-A	GCF_002214565_CAS_Class1-Subtype-III-A_1	1	1	1	9	1	csx1_III_10	accessory	426	6.1e-106	351.8	0.969	0.944	1	402		GCF_002214565_CAS_Class1-Type-III_2,GCF_002214565_CAS_Cluster_3
GCF_002214565	GCF_002214565_00302	csm5gr7_III-A_2	302	CASFinder/CAS_Class1-Subtype-III-A	GCF_002214565_CAS_Class1-Subtype-III-A_1	1	1	1	9	1	csm5gr7_III-A_2	mandatory	406	6.6e-85	282.4	0.995	0.985	5	404		GCF_002214565_CAS_Class1-Type-III_2,GCF_002214565_CAS_Cluster_3
GCF_002214565	GCF_002214565_00303	csm4gr5_III-A_1	303	CASFinder/CAS_Class1-Subtype-III-A	GCF_002214565_CAS_Class1-Subtype-III-A_1	1	1	1	9	1	csm4gr5_III-A_3	mandatory	281	2.7e-62	207.6	0.973	0.932	6	267		GCF_002214565_CAS_Class1-Type-III_2,GCF_002214565_CAS_Cluster_3
GCF_002214565	GCF_002214565_00304	csm3gr7_III-A_III-D_10	304	CASFinder/CAS_Class1-Subtype-III-A	GCF_002214565_CAS_Class1-Subtype-III-A_1	1	1	1	9	1	csm3gr7_III-A_III-D_10	accessory	279	5.7e-83	275.1	0.945	0.892	7	255		GCF_002214565_CAS_Class1-Type-III_2,GCF_002214565_CAS_Cluster_3
GCF_002214565	GCF_002214565_00305	csm2gr11_III-A_15	305	CASFinder/CAS_Class1-Subtype-III-A	GCF_002214565_CAS_Class1-Subtype-III-A_1	1	1	1	9	1	csm2gr11_III-A_15	mandatory	201	1.1e-19	68.3	0.964	0.562	86	198		GCF_002214565_CAS_Class1-Type-III_2,GCF_002214565_CAS_Cluster_3
GCF_002214565	GCF_002214565_00306	cas10_III-A_1	306	CASFinder/CAS_Class1-Subtype-III-A	GCF_002214565_CAS_Class1-Subtype-III-A_1	1	1	1	9	1	cas10_III-A_1	mandatory	782	5.1e-157	521.1	1	0.829	7	654		GCF_002214565_CAS_Class1-Type-III_2,GCF_002214565_CAS_Cluster_3
GCF_002214565	GCF_002214565_00307	cas6_I_II_III_IV_V_VI_14	307	CASFinder/CAS_Class1-Subtype-III-A	GCF_002214565_CAS_Class1-Subtype-III-A_1	1	1	1	9	1	cas6_I_II_III_IV_V_VI_15	accessory	237	3.5e-57	191	0.988	0.996	1	236		GCF_002214565_CAS_Class1-Type-III_2,GCF_002214565_CAS_Cluster_3
GCF_002214585	GCF_002214585_00691	Shedu__SduA	691	defense-finder-models/DefenseFinder_1/Shedu/Shedu	GCF_002214585_Shedu_1	1	1	1	1	1	Shedu__SduA	mandatory	310	1.4e-16	57.9	0.672	0.613	116	305
GCF_002214585	GCF_002214585_01992	RM_Type_IV__Type_IV_REases	1992	defense-finder-models/RM/RM/RM_Type_IV	GCF_002214585_RM_Type_IV_1	1	1	1	1	1	RM_Type_IV__Type_IV_REases	mandatory	606	4.9e-138	458.5	0.931	0.748	153	605
GCF_002214585	GCF_002214585_01170	cas2_I_II_III_IV_V_VI_5	1170	CASFinder/CAS_Class1-Subtype-I-A	GCF_002214585_CAS_Class1-Subtype-I-A_1	1	1	1.111	10	1	cas2_I_II_III_IV_V_VI_5	accessory	85	2.5e-30	101.6	0.978	0.976	1	83		GCF_002214585_CAS_Class1-Type-I_3,GCF_002214585_CAS_Cluster_4
GCF_002214585	GCF_002214585_01172	cas6_I_II_III_IV_V_VI_10	1172	CASFinder/CAS_Class1-Subtype-I-A	GCF_002214585_CAS_Class1-Subtype-I-A_1	1	1	1.111	10	1	cas6_I_II_III_IV_V_VI_22	accessory	257	7.4e-39	131.1	1	0.996	1	256		GCF_002214585_CAS_Class1-Type-I_3,GCF_002214585_CAS_Cluster_4
GCF_002214585	GCF_002214585_01173	casR_I_2	1173	CASFinder/CAS_Class1-Subtype-I-A	GCF_002214585_CAS_Class1-Subtype-I-A_1	1	1	1.111	10	1	casR_I_1	neutral	225	2.2e-39	131.8	0.972	0.973	1	219		GCF_002214585_CAS_Class1-Type-I_3,GCF_002214585_CAS_Cluster_4
GCF_002214585	GCF_002214585_01174	cas3HD_I_3	1174	CASFinder/CAS_Class1-Subtype-I-A	GCF_002214585_CAS_Class1-Subtype-I-A_1	1	1	1.111	10	1	cas3HD_I_1	accessory	220	2.3e-56	187.9	0.918	0.95	1	209		GCF_002214585_CAS_Class1-Type-I_3,GCF_002214585_CAS_Cluster_4
GCF_002214585	GCF_002214585_01175	cas3_I_5	1175	CASFinder/CAS_Class1-Subtype-I-A	GCF_002214585_CAS_Class1-Subtype-I-A_1	1	1	1.111	10	1	cas3_I_5	accessory	524	3.2e-108	359.9	0.714	0.96	20	522		GCF_002214585_CAS_Class1-Type-I_3,GCF_002214585_CAS_Cluster_4
GCF_002214585	GCF_002214585_01176	cas8a1_I-A_5	1176	CASFinder/CAS_Class1-Subtype-I-A	GCF_002214585_CAS_Class1-Subtype-I-A_1	1	1	1.111	10	1	cas8a1_I-A_1	mandatory	399	5.6e-250	825.7	1	0.945	23	399		GCF_002214585_CAS_Class1-Type-I_3,GCF_002214585_CAS_Cluster_4
GCF_002214585	GCF_002214585_01177	cas5_I-A_12	1177	CASFinder/CAS_Class1-Subtype-I-A	GCF_002214585_CAS_Class1-Subtype-I-A_1	1	1	1.111	10	1	cas5a_I-A_1	mandatory	244	4.7e-63	209.2	0.995	0.803	4	199		GCF_002214585_CAS_Class1-Type-I_3,GCF_002214585_CAS_Cluster_4
GCF_002214585	GCF_002214585_01178	cas7_I-A_1	1178	CASFinder/CAS_Class1-Subtype-I-A	GCF_002214585_CAS_Class1-Subtype-I-A_1	1	1	1.111	10	1	cas7_I-A_1	mandatory	315	9.3e-104	343.5	0.993	0.87	7	280		GCF_002214585_CAS_Class1-Type-I_3,GCF_002214585_CAS_Cluster_4
GCF_002214585	GCF_002214585_01179	csa5gr11_I-A_4	1179	CASFinder/CAS_Class1-Subtype-I-A	GCF_002214585_CAS_Class1-Subtype-I-A_1	1	1	1.111	10	1	csa5gr11_I-A_3	mandatory	118	1e-37	125.6	1	0.814	15	110		GCF_002214585_CAS_Class1-Type-I_3,GCF_002214585_CAS_Cluster_4
GCF_002214585	GCF_002214585_01180	cas1_I_II_III_IV_V_VI_7	1180	CASFinder/CAS_Class1-Subtype-I-A	GCF_002214585_CAS_Class1-Subtype-I-A_1	1	1	1.111	10	1	cas1_I_II_III_IV_V_VI_8	accessory	326	1.3e-129	429	0.991	0.969	7	322		GCF_002214585_CAS_Class1-Subtype-I-B_2,GCF_002214585_CAS_Class1-Type-I_3,GCF_002214585_CAS_Cluster_4
GCF_002214585	GCF_002214585_01181	cas4_I_II_III_IV_V_VI_6	1181	CASFinder/CAS_Class1-Subtype-I-A	GCF_002214585_CAS_Class1-Subtype-I-A_1	1	1	1.111	10	1	cas4_I_II_III_IV_V_VI_1	accessory	169	8.8e-56	185.4	0.988	0.923	13	168		GCF_002214585_CAS_Class1-Subtype-I-B_2,GCF_002214585_CAS_Class1-Type-I_3,GCF_002214585_CAS_Cluster_4
GCF_002214585	GCF_002214585_01182	cas3_I_5	1182	CASFinder/CAS_Class1-Subtype-I-A	GCF_002214585_CAS_Class1-Subtype-I-A_1	1	1	1.111	10	1	cas3_I_5	accessory	765	3.7e-60	201	0.534	0.535	223	631		GCF_002214585_CAS_Class1-Subtype-I-B_2,GCF_002214585_CAS_Class1-Type-I_3,GCF_002214585_CAS_Cluster_4
GCF_002214585	GCF_002214585_01186	cas6_I_II_III_IV_V_VI_10	1186	CASFinder/CAS_Class1-Subtype-I-A	GCF_002214585_CAS_Class1-Subtype-I-A_1	1	1	1.111	10	1	cas6_I_II_III_IV_V_VI_22	accessory	255	3.5e-92	305.7	1	0.937	1	239		GCF_002214585_CAS_Class1-Subtype-I-B_2,GCF_002214585_CAS_Class1-Type-I_3,GCF_002214585_CAS_Cluster_4
GCF_002214585	GCF_002214585_01180	cas1_I_II_III_IV_V_VI_7	1180	CASFinder/CAS_Class1-Subtype-I-B	GCF_002214585_CAS_Class1-Subtype-I-B_2	1	1	0.75	6	1	cas1_I_II_III_IV_V_VI_7	accessory	326	1.3e-129	429	0.991	0.969	7	322		GCF_002214585_CAS_Class1-Subtype-I-A_1,GCF_002214585_CAS_Class1-Type-I_3,GCF_002214585_CAS_Cluster_4
GCF_002214585	GCF_002214585_01181	cas4_I_II_III_IV_V_VI_6	1181	CASFinder/CAS_Class1-Subtype-I-B	GCF_002214585_CAS_Class1-Subtype-I-B_2	1	1	0.75	6	1	cas4_I_II_III_IV_V_VI_6	accessory	169	8.8e-56	185.4	0.988	0.923	13	168		GCF_002214585_CAS_Class1-Subtype-I-A_1,GCF_002214585_CAS_Class1-Type-I_3,GCF_002214585_CAS_Cluster_4
GCF_002214585	GCF_002214585_01182	cas3_I_5	1182	CASFinder/CAS_Class1-Subtype-I-B	GCF_002214585_CAS_Class1-Subtype-I-B_2	1	1	0.75	6	1	cas3_I_5	accessory	765	3.7e-60	201	0.534	0.535	223	631		GCF_002214585_CAS_Class1-Subtype-I-A_1,GCF_002214585_CAS_Class1-Type-I_3,GCF_002214585_CAS_Cluster_4
GCF_002214585	GCF_002214585_01183	cas5_I-B_17	1183	CASFinder/CAS_Class1-Subtype-I-B	GCF_002214585_CAS_Class1-Subtype-I-B_2	1	1	0.75	6	1	cas5_I-B_6	mandatory	241	3.8e-29	99	0.736	0.726	7	181		GCF_002214585_CAS_Class1-Type-I_3,GCF_002214585_CAS_Cluster_4
GCF_002214585	GCF_002214585_01184	cas7_I-B_6	1184	CASFinder/CAS_Class1-Subtype-I-B	GCF_002214585_CAS_Class1-Subtype-I-B_2	1	1	0.75	6	1	cas7_I-B_6	mandatory	385	2.5e-20	69.8	0.925	0.823	24	340		GCF_002214585_CAS_Class1-Type-I_3,GCF_002214585_CAS_Cluster_4
GCF_002214585	GCF_002214585_01186	cas6_I_II_III_IV_V_VI_10	1186	CASFinder/CAS_Class1-Subtype-I-B	GCF_002214585_CAS_Class1-Subtype-I-B_2	1	1	0.75	6	1	cas6_I-B_III_1	accessory	255	3.5e-92	305.7	1	0.937	1	239		GCF_002214585_CAS_Class1-Subtype-I-A_1,GCF_002214585_CAS_Class1-Type-I_3,GCF_002214585_CAS_Cluster_4
GCF_002214605	GCF_002214605_01067	RM__Type_I_REases	1067	defense-finder-models/RM/RM/RM_Type_I	GCF_002214605_RM_Type_I_1	1	1	1	2.5	1	RM__Type_I_REases	mandatory	842	5.5e-139	462	0.557	0.639	3	540
GCF_002214605	GCF_002214605_01068	RM__Type_I_MTases	1068	defense-finder-models/RM/RM/RM_Type_I	GCF_002214605_RM_Type_I_1	1	1	1	2.5	1	RM__Type_I_MTases	mandatory	502	1.1e-130	433.4	0.951	0.98	7	498
GCF_002214605	GCF_002214605_01069	RM__Type_I_S	1069	defense-finder-models/RM/RM/RM_Type_I	GCF_002214605_RM_Type_I_1	1	1	1	2.5	1	RM__Type_I_S	accessory	419	8.1e-71	236.5	0.573	0.974	12	419
GCF_002214605	GCF_002214605_01692	RM_Type_IV__Type_IV_REases	1692	defense-finder-models/RM/RM/RM_Type_IV	GCF_002214605_RM_Type_IV_2	1	1	1	1	2	RM_Type_IV__Type_IV_REases	mandatory	447	1.3e-40	136.4	0.767	0.732	95	421
GCF_002214605	GCF_002214605_01693	RM_Type_IV__Type_IV_REases	1693	defense-finder-models/RM/RM/RM_Type_IV	GCF_002214605_RM_Type_IV_2	1	1	1	1	2	RM_Type_IV__Type_IV_REases	mandatory	963	4.5e-77	257.4	0.658	0.491	476	948
GCF_002214605	GCF_002214605_00196	cas6_I_II_III_IV_V_VI_7	196	CASFinder/CAS_Class1-Subtype-III-A	GCF_002214605_CAS_Class1-Subtype-III-A_3	1	1	0.667	6	1	cas6_I_II_III_IV_V_VI_15	accessory	130	1.9e-12	45	0.479	0.6	45	122		GCF_002214605_CAS_Class1-Type-III_8,GCF_002214605_CAS_Cluster_11
GCF_002214605	GCF_002214605_00198	cas10_III-A_1	198	CASFinder/CAS_Class1-Subtype-III-A	GCF_002214605_CAS_Class1-Subtype-III-A_3	1	1	0.667	6	1	cas10_III-A_1	mandatory	751	1.6e-152	506.4	1	0.83	7	629		GCF_002214605_CAS_Class1-Type-III_8,GCF_002214605_CAS_Cluster_11
GCF_002214605	GCF_002214605_00199	csm2gr11_III-A_3	199	CASFinder/CAS_Class1-Subtype-III-A	GCF_002214605_CAS_Class1-Subtype-III-A_3	1	1	0.667	6	1	csm2gr11_III-A_15	mandatory	158	3e-33	112	0.913	0.829	27	157		GCF_002214605_CAS_Class1-Type-III_8,GCF_002214605_CAS_Cluster_11
GCF_002214605	GCF_002214605_00200	csm3gr7_III-A_III-D_10	200	CASFinder/CAS_Class1-Subtype-III-A	GCF_002214605_CAS_Class1-Subtype-III-A_3	1	1	0.667	6	1	csm3gr7_III-A_III-D_10	accessory	287	1.5e-94	313.2	0.984	0.958	1	275		GCF_002214605_CAS_Class1-Type-III_8,GCF_002214605_CAS_Cluster_11
GCF_002214605	GCF_002214605_00201	csm4gr5_III-A_1	201	CASFinder/CAS_Class1-Subtype-III-A	GCF_002214605_CAS_Class1-Subtype-III-A_3	1	1	0.667	6	1	csm4gr5_III-A_3	mandatory	285	5.1e-65	216.7	0.983	0.937	7	273		GCF_002214605_CAS_Class1-Type-III_8,GCF_002214605_CAS_Cluster_11
GCF_002214605	GCF_002214605_00202	csm5gr7_III-A_2	202	CASFinder/CAS_Class1-Subtype-III-A	GCF_002214605_CAS_Class1-Subtype-III-A_3	1	1	0.667	6	1	csm5gr7_III-A_2	mandatory	384	2.2e-85	284.1	0.992	0.997	2	384		GCF_002214605_CAS_Class1-Type-III_8,GCF_002214605_CAS_Cluster_11
GCF_002214605	GCF_002214605_00205	cas8b2_I-B_7	205	CASFinder/CAS_Class1-Subtype-I-B	GCF_002214605_CAS_Class1-Subtype-I-B_1	1	1	0.875	7	1	cas8b2_I-B_2	mandatory	412	6e-185	612.3	0.973	0.995	1	410		GCF_002214605_CAS_Class1-Type-I_6,GCF_002214605_CAS_Cluster_11
GCF_002214605	GCF_002214605_00206	cas7_I-B_6	206	CASFinder/CAS_Class1-Subtype-I-B	GCF_002214605_CAS_Class1-Subtype-I-B_1	1	1	0.875	7	1	cas7_I-B_6	mandatory	327	5.4e-88	292.1	1	0.963	8	322		GCF_002214605_CAS_Class1-Type-I_6,GCF_002214605_CAS_Cluster_11
GCF_002214605	GCF_002214605_00207	cas5_I-B_6	207	CASFinder/CAS_Class1-Subtype-I-B	GCF_002214605_CAS_Class1-Subtype-I-B_1	1	1	0.875	7	1	cas5_I-B_6	mandatory	225	2e-49	165.1	0.994	0.796	4	182		GCF_002214605_CAS_Class1-Type-I_6,GCF_002214605_CAS_Cluster_11
GCF_002214605	GCF_002214605_00208	cas1_I_II_III_IV_V_VI_7	208	CASFinder/CAS_Class1-Subtype-I-B	GCF_002214605_CAS_Class1-Subtype-I-B_1	1	1	0.875	7	1	cas1_I_II_III_IV_V_VI_7	accessory	317	2.9e-124	411.4	0.994	0.975	5	313		GCF_002214605_CAS_Class1-Type-I_6,GCF_002214605_CAS_Cluster_11
GCF_002214605	GCF_002214605_00209	cas2_I_II_III_IV_V_VI_5	209	CASFinder/CAS_Class1-Subtype-I-B	GCF_002214605_CAS_Class1-Subtype-I-B_1	1	1	0.875	7	1	cas2_I_II_III_IV_V_VI_3	accessory	85	7.7e-27	90.5	0.966	0.965	1	82		GCF_002214605_CAS_Class1-Type-I_6,GCF_002214605_CAS_Cluster_11
GCF_002214605	GCF_002214605_00210	cas4_I_II_III_IV_V_VI_6	210	CASFinder/CAS_Class1-Subtype-I-B	GCF_002214605_CAS_Class1-Subtype-I-B_1	1	1	0.875	7	1	cas4_I_II_III_IV_V_VI_6	accessory	162	7e-56	185.8	0.994	0.975	4	161		GCF_002214605_CAS_Class1-Type-I_6,GCF_002214605_CAS_Cluster_11
GCF_002214605	GCF_002214605_00211	cas3_I_5	211	CASFinder/CAS_Class1-Subtype-I-B	GCF_002214605_CAS_Class1-Subtype-I-B_1	1	1	0.875	7	1	cas3_I_5	accessory	689	5.8e-92	306.2	0.754	0.779	41	577		GCF_002214605_CAS_Class1-Type-I_6,GCF_002214605_CAS_Cluster_11
GCF_002214605	GCF_002214605_00552	cmr1gr7_III-B_1	552	CASFinder/CAS_Class1-Subtype-III-B	GCF_002214605_CAS_Class1-Subtype-III-B_4	1	1	0.778	7	1	cmr1gr7_III-B_1	mandatory	432	4.3e-34	115.2	0.458	0.442	2	192		GCF_002214605_CAS_Class1-Type-III_9,GCF_002214605_CAS_Cluster_12
GCF_002214605	GCF_002214605_00553	cas10_III_1	553	CASFinder/CAS_Class1-Subtype-III-B	GCF_002214605_CAS_Class1-Subtype-III-B_4	1	1	0.778	7	1	cas10_III_1	accessory	957	1.8e-90	301.1	0.996	0.626	171	769		GCF_002214605_CAS_Class1-Type-III_9,GCF_002214605_CAS_Cluster_12
GCF_002214605	GCF_002214605_00554	cmr3gr5_III-B_III-C_8	554	CASFinder/CAS_Class1-Subtype-III-B	GCF_002214605_CAS_Class1-Subtype-III-B_4	1	1	0.778	7	1	cmr3gr5_III-B_III-C_5	accessory	335	7.9e-50	167.2	0.995	0.985	4	333		GCF_002214605_CAS_Class1-Type-III_9,GCF_002214605_CAS_Cluster_12
GCF_002214605	GCF_002214605_00555	csx1_III_12	555	CASFinder/CAS_Class1-Subtype-III-B	GCF_002214605_CAS_Class1-Subtype-III-B_4	1	1	0.778	7	1	csx1_III_10	accessory	329	1.4e-110	366.6	0.991	1	1	329		GCF_002214605_CAS_Class1-Type-III_9,GCF_002214605_CAS_Cluster_12
GCF_002214605	GCF_002214605_00556	csx3_I_III_1	556	CASFinder/CAS_Class1-Subtype-III-B	GCF_002214605_CAS_Class1-Subtype-III-B_4	1	1	0.778	7	1	csx3_I_III_1	neutral	99	1.4e-34	115.2	0.988	0.818	12	92		GCF_002214605_CAS_Class1-Type-III_9,GCF_002214605_CAS_Cluster_12
GCF_002214605	GCF_002214605_00557	cmr4gr7_III-B_III-C_2	557	CASFinder/CAS_Class1-Subtype-III-B	GCF_002214605_CAS_Class1-Subtype-III-B_4	1	1	0.778	7	1	cmr4gr7_III-B_III-C_2	accessory	294	7.1e-84	278.8	0.984	0.983	5	293		GCF_002214605_CAS_Class1-Type-III_9,GCF_002214605_CAS_Cluster_12
GCF_002214605	GCF_002214605_00558	cmr5gr11_III-B_18	558	CASFinder/CAS_Class1-Subtype-III-B	GCF_002214605_CAS_Class1-Subtype-III-B_4	1	1	0.778	7	1	cmr5gr11_III-B_18	mandatory	145	3.7e-36	121	1	0.903	6	136		GCF_002214605_CAS_Class1-Type-III_9,GCF_002214605_CAS_Cluster_12
GCF_002214605	GCF_002214605_00559	cmr6gr7_III-B_3	559	CASFinder/CAS_Class1-Subtype-III-B	GCF_002214605_CAS_Class1-Subtype-III-B_4	1	1	0.778	7	1	cmr6gr7_III-B_1	mandatory	335	5.6e-64	213.2	0.969	0.916	25	331		GCF_002214605_CAS_Class1-Type-III_9,GCF_002214605_CAS_Cluster_12
GCF_002214605	GCF_002214605_01795	cas2_I_II_III_IV_V_VI_5	1795	CASFinder/CAS_Class1-Subtype-I-B	GCF_002214605_CAS_Class1-Subtype-I-B_2	1	1	0.875	7	1	cas2_I_II_III_IV_V_VI_3	accessory	85	5.3e-27	91	0.978	0.976	1	83		GCF_002214605_CAS_Class1-Type-I_7,GCF_002214605_CAS_Cluster_13
GCF_002214605	GCF_002214605_01796	cas1_I_II_III_IV_V_VI_7	1796	CASFinder/CAS_Class1-Subtype-I-B	GCF_002214605_CAS_Class1-Subtype-I-B_2	1	1	0.875	7	1	cas1_I_II_III_IV_V_VI_7	accessory	322	6.7e-132	436.5	0.991	0.969	7	318		GCF_002214605_CAS_Class1-Type-I_7,GCF_002214605_CAS_Cluster_13
GCF_002214605	GCF_002214605_01797	cas4_I_II_III_IV_V_VI_6	1797	CASFinder/CAS_Class1-Subtype-I-B	GCF_002214605_CAS_Class1-Subtype-I-B_2	1	1	0.875	7	1	cas4_I_II_III_IV_V_VI_6	accessory	169	7e-53	176	0.988	0.923	13	168		GCF_002214605_CAS_Class1-Type-I_7,GCF_002214605_CAS_Cluster_13
GCF_002214605	GCF_002214605_01798	cas3_I_5	1798	CASFinder/CAS_Class1-Subtype-I-B	GCF_002214605_CAS_Class1-Subtype-I-B_2	1	1	0.875	7	1	cas3_I_5	accessory	724	1.8e-109	364.1	0.951	0.946	32	716		GCF_002214605_CAS_Class1-Type-I_7,GCF_002214605_CAS_Cluster_13
GCF_002214605	GCF_002214605_01799	cas5_I-B_1	1799	CASFinder/CAS_Class1-Subtype-I-B	GCF_002214605_CAS_Class1-Subtype-I-B_2	1	1	0.875	7	1	cas5_I-B_6	mandatory	209	1.7e-53	178.3	0.982	0.99	2	208		GCF_002214605_CAS_Class1-Type-I_7,GCF_002214605_CAS_Cluster_13
GCF_002214605	GCF_002214605_01800	cas7_I-B_6	1800	CASFinder/CAS_Class1-Subtype-I-B	GCF_002214605_CAS_Class1-Subtype-I-B_2	1	1	0.875	7	1	cas7_I-B_6	mandatory	362	1.4e-77	257.9	0.99	0.931	16	352		GCF_002214605_CAS_Class1-Type-I_7,GCF_002214605_CAS_Cluster_13
GCF_002214605	GCF_002214605_01801	cas8b2_I-B_2	1801	CASFinder/CAS_Class1-Subtype-I-B	GCF_002214605_CAS_Class1-Subtype-I-B_2	1	1	0.875	7	1	cas8b2_I-B_2	mandatory	195	1.5e-37	126.6	0.452	0.754	36	182		GCF_002214605_CAS_Class1-Type-I_7,GCF_002214605_CAS_Cluster_13
GCF_002214605	GCF_002214605_01802	cas8b2_I-B_5	1802	CASFinder/CAS_Class1-Subtype-I-B	GCF_002214605_CAS_Class1-Subtype-I-B_2	1	1	0.875	7	1	cas8b2_I-B_2	mandatory	182	3.3e-20	69.2	1	0.352	99	162		GCF_002214605_CAS_Class1-Type-I_7,GCF_002214605_CAS_Cluster_13
GCF_002214605	GCF_002214605_01803	cmr6gr7_III-B_2	1803	CASFinder/CAS_Class1-Subtype-III-B	GCF_002214605_CAS_Class1-Subtype-III-B_5	1	1	0.889	8	1	cmr6gr7_III-B_1	mandatory	353	4.5e-64	213.1	0.839	0.637	124	348		GCF_002214605_CAS_Class1-Type-III_10,GCF_002214605_CAS_Cluster_13
GCF_002214605	GCF_002214605_01804	cmr5gr11_III-B_18	1804	CASFinder/CAS_Class1-Subtype-III-B	GCF_002214605_CAS_Class1-Subtype-III-B_5	1	1	0.889	8	1	cmr5gr11_III-B_18	mandatory	240	1e-20	71.2	0.992	0.958	7	236		GCF_002214605_CAS_Class1-Type-III_10,GCF_002214605_CAS_Cluster_13
GCF_002214605	GCF_002214605_01805	cmr4gr7_III-B_III-C_2	1805	CASFinder/CAS_Class1-Subtype-III-B	GCF_002214605_CAS_Class1-Subtype-III-B_5	1	1	0.889	8	1	cmr4gr7_III-B_III-C_2	accessory	383	2.4e-82	273.7	0.974	0.948	7	369		GCF_002214605_CAS_Class1-Type-III_10,GCF_002214605_CAS_Cluster_13
GCF_002214605	GCF_002214605_01806	csx1_III_8	1806	CASFinder/CAS_Class1-Subtype-III-B	GCF_002214605_CAS_Class1-Subtype-III-B_5	1	1	0.889	8	1	csx1_III_10	accessory	479	1.9e-72	241.6	0.998	0.933	8	454		GCF_002214605_CAS_Class1-Type-III_10
GCF_002214605	GCF_002214605_01807	cmr3gr5_III-B_III-C_8	1807	CASFinder/CAS_Class1-Subtype-III-B	GCF_002214605_CAS_Class1-Subtype-III-B_5	1	1	0.889	8	1	cmr3gr5_III-B_III-C_5	accessory	356	1.3e-64	215.9	0.997	0.992	4	356		GCF_002214605_CAS_Class1-Type-III_10,GCF_002214605_CAS_Cluster_13
GCF_002214605	GCF_002214605_01808	cas10_III_6	1808	CASFinder/CAS_Class1-Subtype-III-B	GCF_002214605_CAS_Class1-Subtype-III-B_5	1	1	0.889	8	1	cas10_III_1	accessory	1061	6.5e-128	424.9	0.908	0.795	132	974		GCF_002214605_CAS_Class1-Type-III_10,GCF_002214605_CAS_Cluster_13
GCF_002214605	GCF_002214605_01809	cmr1gr7_III-B_1	1809	CASFinder/CAS_Class1-Subtype-III-B	GCF_002214605_CAS_Class1-Subtype-III-B_5	1	1	0.889	8	1	cmr1gr7_III-B_1	mandatory	303	1.8e-39	132.8	0.832	0.98	1	297		GCF_002214605_CAS_Class1-Type-III_10,GCF_002214605_CAS_Cluster_13
GCF_002214605	GCF_002214605_01810	cas6_I_II_III_IV_V_VI_10	1810	CASFinder/CAS_Class1-Subtype-III-B	GCF_002214605_CAS_Class1-Subtype-III-B_5	1	1	0.889	8	1	cas6_I_II_III_IV_V_VI_17	accessory	270	5.6e-92	305	1	0.87	1	235		GCF_002214605_CAS_Class1-Type-III_10,GCF_002214605_CAS_Cluster_13
GCF_002243045	GCF_002243045_00483	Viperin__pVip	483	defense-finder-models/DefenseFinder_1/Viperin/Viperin	GCF_002243045_Viperin_3	1	1	1	1	1	Viperin__pVip	mandatory	285	2.8e-73	244	0.933	0.961	11	284
[truncated: 2,249,720 more chars]
