## Supplementary Table 2 for "Viperin immunity evolved across the tree of life through serial innovations on a conserved scaffold"

### Sheet: Sheet1
Table S2. Detected viperin genes in bacteria, archaea, and eukaryotes.
Viperin_gene_ID	Assembly	Taxonomy	Sequence
GCA_002287215_00249	GCA_002287215	d__Archaea;p__Halobacteriota;c__Methanomicrobia;o__Methanomicrobiales;f__Methanocorpusculaceae;g__Methanocorpusculum;s__Methanocorpusculum parvum	MTSESVIKSVNWHITNRCNYACSFCFAQNLGKHEVSFEEGKILLKKLSDSGIEKINFAGGEPLLHPRLPDYCKEAKNLGMTVSVTTNGSHLNQNMVSQLAGSVDWIAISVDSCLDTVEAAMGRGRGEHVTNALKAAFLVHEAGIHLKVNTTVTSLTWQENMHPLIRMMKPDRWKVMQMLVIDGENDTSSIGLCVSSAQFREFAERHRSICLGSGVGPVFESVDDMEGSYFMIMPNGQVKSDVGRKITLYELDDILEQGVDKLVDSDKYLDRGGIYDWKGLRGDGGDKEACT*
GCF_000304355_00653	GCF_000304355	d__Archaea;p__Halobacteriota;c__Methanomicrobia;o__Methanomicrobiales;f__Methanoculleaceae;g__Methanoculleus;s__Methanoculleus bourgensis	MPAHSVIRSVNWHLISTCNYSCRFCFARNLGEQPVSFSEGLTILSHLADAGMEKINFAGGEPLLHPRLFDYCRAARDLGMTVSITTNGSLLSQKLIGEHAACIDWIALSVDSASESTEKRLGRGYGQHVQHCIGLSDAVREAGIRLKINTTVTRLTWEEDMADFIQRTSPDRWKVLQMLHIQGENDGAMADLAVTDKQFQTFCARHADVILRGGVQPVFESSAMIEGSYFMITPGGCVKTDTGRVIRKYPLADVLHSGVMEYVDPVLYLGRGGVYAW*
GCF_900095385_02018	GCF_900095385	d__Archaea;p__Halobacteriota;c__Methanomicrobia;o__Methanomicrobiales;f__Methanoculleaceae;g__Methanoculleus;s__Methanoculleus chikugoensis_A	MSATVNVKSANWHFTSACNYNCSFCCMQKLTGELRSREKALYVLKHLVRLGIEKINFVGGEPMCSSLIYDAVAAAKKMGLVVSITTNGSLLDENALNRLSTHVDWIGLSIDSASDLVEKTLGRGDGTHVQHAIEVARIVHKLGMKLKINTTVTKFTFQEDLSELIRALDPHRWKVFQFLHVRGQNDHAVIPLAITQDEFQEFKIRHEGTLLRTGELPVFESADLMRDSYLMIAPSGNIFQNTQYPFREYPIDMVSTDLLEQILNVRNYASRGAVYAW*
GCF_001017125_00572	GCF_001017125	d__Archaea;p__Halobacteriota;c__Methanomicrobia;o__Methanomicrobiales;f__Methanoculleaceae;g__Methanoculleus;s__Methanoculleus sediminis	MINVKSANWHFTSACNYNCSFCCMQKLTGELRSYEKACYVLEHLVRLGIEKINFVGGEPMCSSLIYDVVAAAKKMGLVVSITTNGSLLDENALNRLSAHVDWIGLSVDSASDLVEKTLGRGDGTHVRHAIEVARIVHELGMKLKINTTVTKLTFQEDLSELIRALDPHRWKVFQFLHVKGQNDHAVIPLAITRDEFQEFKIRHNDILLRTGDLPVFESADLMRDSYLMIAPSGNIFQNTQYPFREYPIDTVSTGLLEQILNIRNYASRGAVYAW*
GCA_002501655_00296	GCA_002501655	d__Archaea;p__Halobacteriota;c__Methanomicrobia;o__Methanomicrobiales;f__Methanoculleaceae;g__Methanoculleus;s__Methanoculleus sp002501655	MTAPAVKSVNWHLTSACNYACRFCFAKNLGECHLPFDSGLRLISKLHKAGMEKINFAGGEPLLHPRLLEYCKVAKAFGMTVSITTNGYLLNGRMLGEMVGVVDWIGLSIDSSSDEVEEQLCRGYGDHVTHCLEIVDKIHEAGIRLKVNTTVTRLTYKENMRPLIRMLNPERWKVFQMLHIRGENDDAVADLSVTDEQYRSFVERHWLFRLDNGSAPVFESANDMESSYFMITPGGNVKIDTGRVVTKYPLDEVLKRGVEFIVDAKKYTGRGGLYDWHN*
GCA_002839645_01026	GCA_002839645	d__Archaea;p__Halobacteriota;c__Methanomicrobia;o__Methanomicrobiales;f__Methanoculleaceae;g__Methanoculleus;s__Methanoculleus sp002839645	MPAHSAIRSVNWHLISACNYSCRFCFARNLGEKPVSFSEGLAILSHLADAGMEKINFAGGEPLLHPRLFDYCRAGHDAGMVVSITTNGSLLTEKMIEDHMSCIDWIALSVDSASESTEKHLGRGYGEHVQHCIDLSDAVREAGIRLKINTTVTRLTWEEDMADFISRTSPDRWKVLQMLHIQGENDDAVADLAVTDEQFQAFYDRHAGIVLRRGVEPVFESATMIEGSYFMITPGGCVKTDTGRVVRKYPLEDVLQVGIAEYISEMLYLNRGGVYAW*
GCA_012511245_00218	GCA_012511245	d__Archaea;p__Halobacteriota;c__Methanomicrobia;o__Methanomicrobiales;f__Methanoculleaceae;g__Methanoculleus;s__Methanoculleus sp012511245	MDSPAQGWNQPSIGDGTIIQVKSVNWHFTSKCNYHCTFCCTQKNQGELTSLQTAADVFHHLRRLGIQKINFVGGEPFCSPLIFDLVKLAKEYGLTTSITTNGSLVTTEVIDRLSPYLDWMGLSVDSASNDVEKALGRGYGRHVSHAVHLSHLIRNAGIRLKVNTTVTQMTASEDMHQLIATFSPDRWKVFQFLHVKGQNDHAVENLSISDRAFEAFKERHMDIRLHNGFAPVFESADTMIDSYLMLAPSGNIYQNTHVAAPEVPLASVQPQNLPRILNIEKYSARGGIYEY*
GCF_000275865_01281	GCF_000275865	d__Archaea;p__Halobacteriota;c__Methanomicrobia;o__Methanomicrobiales;f__Methanofollaceae;g__Methanofollis;s__Methanofollis liminatans	MPTPSTIRSVNWHLISACNYSCRFCFARNLGETPVSFSEGCRILTRLVGAGMEKINFAGGEPLLHPQLFEYCRVAHDLGMTVSITTNGSRLTPELVRTHRGYIDWIALSVDSASEETEARLGRGDGQHVGHCIRLSDAIRETGIRLKINTTVTALSRDEDMTGFVRRTDPDRWKVLQMLHIRGENDGAVADLSVTDAEFRAFADRHAGVILRGGVLPVFESSAMIEGSYFMVTPGGRVKTDTGRVIRKYSLDEVLGSGVFAYVDEGQYLRRGGVYAW*
GCF_013377755_00751	GCF_013377755	d__Archaea;p__Halobacteriota;c__Methanomicrobia;o__Methanomicrobiales;f__Methanofollaceae;g__Methanofollis;s__Methanofollis tationis	MVFLIEPQYMLAPSTIRSVNWHLISACNYSCRFCFARNLGETPVSFSEGERILTRLADAGMEKINFAGGEPLLHPRLFDYCRAAHDLGMTVSITTNGSRLTPEQVRMERGYIDWIALSVDSASEETEVRLGRGDGRHVGHCIRLSDAIREAGIRLKINTTVTALSREEDMTGFIRRTDPDRWKVLQMLHIRGENDGAVADLSVTDAEFRAFADRHTGVVLRGGVLPVFESSAMIEGSYFMVTPGGRVKTDTGRVIRKYSLDEVLESGVSAYVDEGQYLGRGGVYAW*
GCA_016841665_00194	GCA_016841665	d__Archaea;p__Halobacteriota;c__Methanomicrobia;o__Methanomicrobiales;f__Methanomicrobiaceae;g__DSDF01;s__DSDF01 sp016841665	MNSNFEILSANWHFTSLCNYNCEFCCMQKLSGDLRSLERSRDVLEHLVGLGIEKINFVGGEPLCNPLIFDVVSVADELGLVVSITSNGSLLNERSLDRLAPYVDWIGLSIDSASDAVEQRMGRGDGSHVQHCLDVAPLVHGLGMQLKINTTVTKLTFQEDMRDLIRALDPQRWKVFQFLHVPGQNDDAVAAFAITDEEFAEFKAHNGNIKLRNGAAPVFESADLMLDSYLMLTPAGNIFLNTEYPFREYALESVTKEMLPTILNADNYVERGALYAW*
GCA_016841665_01180	GCA_016841665	d__Archaea;p__Halobacteriota;c__Methanomicrobia;o__Methanomicrobiales;f__Methanomicrobiaceae;g__DSDF01;s__DSDF01 sp016841665	MTCFGAKCEFNTEILSANWHFTSLCNYRCKFCCMQKLSGDLRSLERARKVLDRLVGLGIEKINFVGGEPLCNPLIFDVVAVAHKLGLVVSVTSNGSLLNEGSLDRLAPHVNWIGLSIDSVSGVVERRMGRGDGSHVRHCMTVAPLVHELGMQLKVNTTVTKLTFREDMRNLIRALDPQRWKVFQFLHVPGQNDGAVASFAVTDEEFAEFKACNDNIRLRNGATPVFESADLMLDSYLMLTPAGNIFLNREYPFREYALESVTKETLPAILNADNYVKRGAIYAW*
GCA_018687785_00224	GCA_018687785	d__Archaea;p__Halobacteriota;c__Methanomicrobia;o__Methanomicrobiales;f__Methanomicrobiaceae;g__Methanogenium;s__Methanogenium sp018687785	MSPKSVVKSVNWHITNRCNYSCRFCFAQNLGKHEVSLEEGQKILKKLSNAGIEKINFAGGEPLLHPRLPDYCKTAKSLGMTVSVTTNGSRLDRKMIESLSGNVDWIALSVDSCLDTVEATMGRGRGEHVTNALNAAFLIHEADIRLKVNTVVTSLTWQENMRPLIRMMAPDRWKVMQMLVIEGENKTSSIGLGITNGQFREFKERHRSICLSPGVYPVFETADDMEGSYFMITPDGHVKSDVGKKITLYSLDDVLREGIDTLVDSDKYLDRGGLYNWKNLCEDNIKVVL*
GCF_017875315_00267	GCF_017875315	d__Archaea;p__Halobacteriota;c__Methanomicrobia;o__Methanomicrobiales;f__Methanomicrobiaceae;g__Methanomicrobium;s__Methanomicrobium sp017875315	MIMLPKIKKQKECVAIRSANWHITSKCNYNCKFCFSQNLKGELKDLKKMNEVLLHLKQLGITKINFVGGEPLMYPHIIEAIRTAKDLGFTTSITTNGSLCNEKLISEFEDILDWIGLSVDSVSEKIERELGRGNGGHLSHIMKITGLIHLSGIKLKVNTTVTRKTYLEDMHEFIEKTDPDRWKIFQFLHVKGQNSNAAESLSISSEEYRLFKLRHQDIVLKNGIAPVFESAEDMVDSYLMINPEGNIFINKNCNYREIPLLNLNRKNFSELVNQEKYISRGGLYDWKREK*
GCF_017875315_01861	GCF_017875315	d__Archaea;p__Halobacteriota;c__Methanomicrobia;o__Methanomicrobiales;f__Methanomicrobiaceae;g__Methanomicrobium;s__Methanomicrobium sp017875315	MTFNKMIRSVNWHFTSKCNYNCKFCCTQKMKGEMEASLKPENIYEKLNDLGIEKVNFVGGEPFMSPRIFELVEKAKEMGFTTSIVTNGSLVDNEKLKRISPYLDWIGISVDSASEIVEKKLGRGLGKHIQNSIQVARLAEKCEIKLKINTTVTKLSINEYMGGLINELNPERWKVFQFMHVPGQNDEACELFSITDEEFNNYKKRNSEIRLKNGKFPVFESSAEMLDSYFMLSPSGCVHINTEYPGIDIPLESVTRDNIFELINSNHYFQRGGIYNWNGKNKNEFQQFFLFQFYTDNYSR*
GCF_000243255_00389	GCF_000243255	d__Archaea;p__Halobacteriota;c__Methanomicrobia;o__Methanomicrobiales;f__Methanomicrobiaceae;g__Methanoplanus;s__Methanoplanus limicola	MPMHSTIKSVNWHITPRCNYRCRFCFAQNFHDGTVPYDKGLEILEILADAGMTKINFAGGEPLLHPGILDYCRESKKLGMTVSITTNGSKLNPSKIRKMAGIVDWIGLSIDSSLDTVEAELGRGTGNHVSNCLESAIYLHQAGIKLKVNTCVTALTFQENMIPLIRMLNPDRWKVLQMMHIDGENDFARDLEISAGDFRYFVERHRNVLLENGTSPVFESADDMESSYFMLTPGGFVKSDAGRKVTLYPLDEVIEKGIDNFVSEMKYQERGAIYEWS*
GCF_000243255_01900	GCF_000243255	d__Archaea;p__Halobacteriota;c__Methanomicrobia;o__Methanomicrobiales;f__Methanomicrobiaceae;g__Methanoplanus;s__Methanoplanus limicola	MSKTASIRSVNWHLISACNYSCKFCFARNLGEKPVPYSEGLEILKRLHEAGMEKINFAGGEPLLHPHIFDYCHEAHDLGMVVSVTTNGSKLTEKLVHENRRHIDWIGLSVDSACEDTEILLGRGRGGHVGHCTEISDAIREAEIRLKINTTVTALSWMENMGNFIRRVNPDRWKVFQMLHIKGENDDAVPWLSITDSQFDYFKNNHKKVILKNSTGPVFEFADMMESSYFMLTPGGKVKTDTGRVITKFQLEAVLHRGVSNYVFEDQYFGRGGVYAW*
GCF_002487355_02639	GCF_002487355	d__Archaea;p__Halobacteriota;c__Methanosarcinia;o__Methanosarcinales;f__Methanoperedenaceae;g__Methanoperedens;s__Methanoperedens sp002487355	MKDRTIKSINWHITAKCNYKCKFCYVQRLDTEILDLNEAFSVLNKLKDSKTDDINIEKINFVGGEPFLHPLFYELLKMAHALGFTTSIVTNGSFINDRNIAEIGKYTDWIGISVDSISNLKEAELARGKGKHVSHAIEVSDLIHEQGIKLKVNTTVTKMTYRENMHQLIHRMNPHRWKAFQMLHIKGQNDNCVKELAITDEEFNDFINRHKHIRLTGGTKPVFESNEDMKGSYLILSPSGKVISNSSGSYQTFEFDDFLNNPESVVDIGKYLGRDGLYDWKK*
GCA_905339155_03031	GCA_905339155	d__Archaea;p__Halobacteriota;c__Methanosarcinia;o__Methanosarcinales;f__Methanoperedenaceae;g__Methanoperedens;s__Methanoperedens sp905339155	MNKECIKSANWHLTTRCNYACKFCFIKNLDSEIMDLKCAEEILVKLKDIGIEKINFVGGEPLMHPLLFEITKISKDLGFVVSLVSNGYFLNRKSIYKLSSFVDWIGLSVDSSYERVEVALGRGNGNHIKHVLEISDIIHEAGLKLKINTTVTRLNYAEDMRSLLMNLKPERWKILQILHIKGQNDPYFGDLSITDREFDYFISLNQDNAIIGEGKQVFERNNDMIDSYFMLSPGGNVMSNRNGNYSLVPFNGINKQDIMQTMSRSKYVKRGSVYAW*
GCF_000765475_01475	GCF_000765475	d__Archaea;p__Halobacteriota;c__Methanosarcinia;o__Methanosarcinales;f__Methanosarcinaceae;g__Methanococcoides;s__Methanococcoides methylutens	MSGEFKDIEKGRQKLETLKAKGIEKINFAGGEPLLYKNLNQLLKMAKDIGFTVSIVTNAALLNEKNLREMSEYVDWVGISVDSVDEEIERQLGRGNGNHVEHVRKVCKLVHENGMKLKINSTITKINYSEDMKPFILSLAPDRWKVFQILHMKGQNDDALDLTLTSEEFNVFRSLNGGLMLNNGSYPTFESAEDMLNSYFIIGPDGNILLSKGNQRSTIPFESLENMELIDLVDEDKYLGRGGNYDWN*
GCF_900774055_02152	GCF_900774055	d__Archaea;p__Halobacteriota;c__Methanosarcinia;o__Methanosarcinales;f__Methanosarcinaceae;g__Methanococcoides;s__Methanococcoides sp900774055	MTGKFVRSVNWHITSRCNYNCKFCFAKYLGKEIKDITIAANILEKLNDIGMKKINFVGGEPLLHPLIFDLIRIAKEMGFLTSIVSNGYYLNRESIERLSPWLDWIGLSVDSSYEEIQSQLGRGDGNHINHICNVASLVHDNNINLKVNTTVTKLTFTEDMKPLIKELNPMRWKVFQVLPVMGQNEEHIEELKISNCEFKQFIHNNCNLRLAQGEMPVFETNDDMVDSYFMIGPDGSIVKNSGMEHSIQPMDCDCIEQVLEVVDWDKYCGRGGDYWNN*
GCF_017873415_00501	GCF_017873415	d__Archaea;p__Halobacteriota;c__Methanosarcinia;o__Methanosarcinales;f__Methanosarcinaceae;g__Methanolobus;s__Methanolobus bombayensis	MIEEKIKSVNWHITGKCNYSCKFCYVQNLNAEIRDLKIVHEILDKLHSTKNDQLDIQKINFVGGEPFLHPNFDKILSMAHNMGFVTSIVTNGSFINKDNIENISRYTDWIGISVDSIDNQVEAELGRGRGKHVTHALEVADLVHDYDMKLKVNTTVTRLTYKEDMHHLIESMNPHRWKIFQMLHIKGQNDSYVNDLSITDQQFESFKIHHQDIRLQNNKKPTFESNDDMIGSYLILDPAGKVLSNKDGKYTPFELDEFLLNPASIIDSKKYIERDGVYAW*
GCF_017873415_00728	GCF_017873415	d__Archaea;p__Halobacteriota;c__Methanosarcinia;o__Methanosarcinales;f__Methanosarcinaceae;g__Methanolobus;s__Methanolobus bombayensis	MSGEFKDIEKARQKLETLKAKGIEKINFAGGEPLLYKNLDYLLKMAKDMGFTVSIVTNAALLNENNLREMSEYVDWVGISVDSADELIEKELGRGNGNHVEHVRKVCELVHGYGMKLKINTTVTKMNYSEDMKPFISSVCPERWKVFQMLHMKGQNDDALDLLLNQEEFDIFRNINDRIVFKNGTSPVFESVEDMLESYFIIGPDGDILLSKGNQRSTIPFESLHYMQFTDLVDADKYNGRRAVYDWN*
GCF_017873415_00730	GCF_017873415	d__Archaea;p__Halobacteriota;c__Methanosarcinia;o__Methanosarcinales;f__Methanosarcinaceae;g__Methanolobus;s__Methanolobus bombayensis	MKDLTKGFQPGTFLDSINWHITPRCGYNCKFCNVHNHQYEVKSLECAKEEIQKLKDLENVTVKCLNIKGGDPLLHPDLLDILRIVKHEGFDIWLTTNGSLLNETNIKHFSEYIDGITIPVDCICNLKQKKMGRGYGFHVSDMLTTSDMIHKEGIKLGIDTLVTKLNSKDDLHPLLQRMKPYYWNVYQTLPGLYQNSYLENISVSEAEFKEFTRRHSHLRLDHCNKPVFLSKKDVAIRYYFLVTGSIRIY*
GCA_000306725_02149	GCA_000306725	d__Archaea;p__Halobacteriota;c__Methanosarcinia;o__Methanosarcinales;f__Methanosarcinaceae;g__Methanolobus;s__Methanolobus psychrophilus	MTGNKIQSVNWHITGKCNYNCKFCYVQNLNAEIKDIETAHQILHKLRYTKTDQLDIQKINFVGGEPFLHPNFYDLLSMAYDMGFVTSIVTNGSFINKDNIEKISRYTDWIGISVDSIDNQVEAELGRGRGKHVTHALEVADLVHDHGIKLKVNTTVTRPTYKEDMHNLIETMDPHRWKIFQMLHIEGQNDSCVSDLSITDQQFESFRIRHQDIRLQNNIKPTFETNDDMIGSYLILDPAGKVLSNGDGKYTPFELDQFLLNPAVVVNSRKYVGREGVYAW*
GCA_000306725_02151	GCA_000306725	d__Archaea;p__Halobacteriota;c__Methanosarcinia;o__Methanosarcinales;f__Methanosarcinaceae;g__Methanolobus;s__Methanolobus psychrophilus	MINLTEGFLPGRVIDVVNWHITPRCGYNCKFCNVHNCYFEIRDMKYAKKNLKKLKELEEQDVHINTLNIAGGEPLLHPNLFDLLKMGNEEGFNLWITTNGTLLNETNIDQLSNYIDGISVSVDCISNIKQKKIGRGYGTHVSEMLNVSDRIHDTGIKLGVNTLVTKLNYKDDLHALLHRLDPYQWNVYQTLPCLYQNNYLRSIEVNENDFYLFLRRHSHLRFGPCNEPTFWSKNDMQKKYYFLVDGTIRI*
GCF_002243045_00479	GCF_002243045	d__Archaea;p__Halobacteriota;c__Methanosarcinia;o__Methanosarcinales;f__Methanosarcinaceae;g__Methanolobus;s__Methanolobus psychrotolerans	MYTGTNSQLMTNTTIKSVNWHVTMNCNYKCRFCFYKNMSGEFKDIEKARHKLETLKEKGIEKINFAGGEPLLYKNLNYLLTMAKDMGFIVSIVTNAALLNENNLRQMSECVDWVGISVDSADELIEKELGRGNGNHVEHVRKVSELVHDYGMKLKINTTVTRMNYSEDMKPFISSLCPERWKVFQILHMKGQNDDALDLILNQEEFDIFRNINDGLVFKNGTSPVFESVEDMLESYFIIGPDGDILLSKGNQRSTITFESLHHMELADLVDADKYNGRRAVYDWN*
GCF_002243045_00481	GCF_002243045	d__Archaea;p__Halobacteriota;c__Methanosarcinia;o__Methanosarcinales;f__Methanosarcinaceae;g__Methanolobus;s__Methanolobus psychrotolerans	MKNLTKGFQSSTFLDSINWHITLKCNYNCKFCSVKKQKSTITEILDAETILFRLYDMGFEKINLVGGEPLLYPFIYDITKIAKKMGFVITLRTNGSLLTSSKIAILSPYLDWIELPLDSSKEEIEKELGRGCGKHIQNIQRVSNILKCTDVKLKINTIITKLNCKEDLKPFIRALNPDKWEIFKAPNIKDEIYSKFLISDQEFLNYQKLNEDIILKSGDKPVFNQHKNTIDLCSVLLASKDINSVS*
GCF_006546655_00639	GCF_006546655	d__Archaea;p__Halobacteriota;c__Methanosarcinia;o__Methanosarcinales;f__Methanosarcinaceae;g__Methanolobus;s__Methanolobus vulcani_A	MSGEFKDIEKARQKLETLKEKGIEKINFAGGEPLLYKNLDHLLKMAKDMGFIVSIVTNAALLNENNLGEMSEYVDWVGISVDSADGEIEKQLGRGNGNHVEHVRKVCKLVHKYGMKLKINTTVTKMNYSEDMKPFISSLSPERWKVFQILHMKGQNDDALDLILNQEEFGIFRKINDGIVFKNGTSPVFESVEDMLESYFIIGPDGNILLSKGNQRSTIPFELLQHMELTDLVDADKYTGRRGVYDWN*
GCF_006546655_00641	GCF_006546655	d__Archaea;p__Halobacteriota;c__Methanosarcinia;o__Methanosarcinales;f__Methanosarcinaceae;g__Methanolobus;s__Methanolobus vulcani_A	MKDTTTVFQPKTNIDSVNWYVTLKCNYNCKFCSVKKQKSTITEILDAETILFRLYDLGFEKINIVGGEPLLYPFICDITKMAKKIGFITTLRTNGSLLTSSKIAILSPYLDWIELPLDSSKEEVEKELGRGCGKHVQNIQRVSNILKCTDVKLKINTIITKLNCKEDLKPFIRALNPDKWEIFKALNIKDEKYSKFLISDREFLNYQKLNENIILKSGEEPVFNQHTNTIDSCSILLSSKDINDISKNIYSVLTLNCDGSITVIEKNSIHN*
GCF_006546655_02729	GCF_006546655	d__Archaea;p__Halobacteriota;c__Methanosarcinia;o__Methanosarcinales;f__Methanosarcinaceae;g__Methanolobus;s__Methanolobus vulcani_A	MKRENIVHFSGEAELIGFNDIDGTKQANTDLCIQDCRNDLDIVHLNDYGIIRHSSIPYATITGKTLTPATSIRSANWHVTMNCNYNCRFCFYKNMIGEFKDIEKTRHILETLKNKGIEKINFAGGEPLLYKNLMYLLKMAKDMEFTVSVVTNASLLNENNIRELSSYVDWIGISVDSTDENIEKELGRGNGCHVEHVQRVCELIRKYGMKLKINTTVTKLNYLEDMKTFISSLRPDRWKVFQILYMKGQNDDALDLILTTEEFEAFRRINGGLVLNNGATPTFESADDMLNSYLIIGADGNILLSNDNQRSSVAFEELECMELTELVDVDKCLERERSYEWN*
GCF_000328665_02483	GCF_000328665	d__Archaea;p__Halobacteriota;c__Methanosarcinia;o__Methanosarcinales;f__Methanosarcinaceae;g__Methanomethylovorans;s__Methanomethylovorans hollandica	MYDKHVRSINWHITDRCNCNCIFCFARNLGEEITDIEEAVKLLEYLKSIGMQRINFAGGEPMLHPLIFDLVKIAKEMGFVTSIVSNGYYLNQESIKKISLWLDWIGLSVDSCCEEVQFSLGRGNGDHIRHIREIVPYIHENGIKLKINTVVTKLNFREDMKPLIKELNPIRWKILQALPIKGQNDKNIQNIQVSGIEFDQFIKTNKDIVLSSGDSPVFETNDDMVDSYLMIGPNGSVIKNSNMEHAVEDMRINGIEEIDSIVDWKKYHQRGGDHWISQ*
GCA_016841625_02693	GCA_016841625	d__Archaea;p__Halobacteriota;c__Methanosarcinia;o__Methanosarcinales;f__Methanosarcinaceae;g__MTP4;s__MTP4 sp016841625	MMIGDKIIRSVNWHITTKCNYNCRFCYVQKLDREILDIKKASSVLEKLKTNRNDYVEIEKINFVGGEPFLHPLFYELLQAAHEMGFVVSIVTNGSLINEQNIHKIAKYADWVGVSVDSVSNLEEARLGRGRGRHVSHAIEVADLVHEYGIKLKVNTTVTKSTFQENMEPLIRWMKPHRWKVFQMLHIKGQNDACVNELAVTGSEFQDFVKRHEHIRLVGGEKPVFESNEDMIGSYFILSPSGKVVSNEGGSYSTFEFEEFLEKQTRVINVEKYVNRGGLYKWADQTTKGVKDGLNEKIRTECPPMLRVNM*
GCA_003194435_01307	GCA_003194435	d__Archaea;p__Halobacteriota;c__Syntropharchaeia;o__ANME-1;f__ANME-1;g__G60ANME1;s__G60ANME1 sp003194435	MVEGEGEREQEQERKRMTRLVDAYGREIRSLRFSIMNRCNLNCIYCHAEGEEYSSGEPLSAELITAIARVASRYYNIRRVKFSGGEPLMRDDLPAIVQAIRAFMDDISLTTNGTLLSSKAGELADSGLDRVNISLDSLREDRYDAITRTRNNLSRVIDGIYSAIDAGLTPIKLNMVVLKGVNDDEIEDMIEFVRNCNDRAGGRSRGREVSIMNRCNLNCIYCHAEGEEYSGEEPLSAELITAIARVASRYYNIRRVKFSGGEPLMRDDLPAIVQAIRAFMDDISLTTNGTLLSSKAGELADSGLDRVNISLDSLREDRYDGITRTRNNLSRVIDGIYSAIDAGLTPIKLNMVVLKGMNDDEIEDMIEFVRNCNDRAGGRSRGREAVILQLIELMPFFNPGMDIYRPDFDKLEAELRAKASAVKTRRLQRRRKYIVDGVEVEVVHPMDNTEFCANCTRLRITSEGKIKPCLLRNDNLVPIERVDDEHIISRLEMAMRYREPFFRREPSKN*
GCA_017610205_00668	GCA_017610205	d__Archaea;p__Iainarchaeota;c__Iainarchaeia;o__Iainarchaeales;f__GCA-2688035;g__JAFCCL01;s__JAFCCL01 sp017610205	MLQNQLQLLESDTFKELTAPTKVCWNLTSRCNLQCKFCYGPQNIKQELNTIQVKKVLDKLKKAGVQRIVLSGGEPLLRKDIHKIIIHAYSLGLTISLATNGLLLNEMFLEQTKNYLSMIEITVDGPDNKIEESMRGNKKIFHQITKNLEMVKSKGIPIKINTMVCKKNFLLIEQIGLIVKKYNPKCWKIFQFIPKNRGRLYKEEFEITNQEFEQLKQKITNKFSELDIIWASKDFFNGSYFDIYPNGNVMIPEIEKDNQIGNILTQSVEELWNNTLVDKKKHIQQAAVPYES*
GCA_001587675_01981	GCA_001587675	d__Archaea;p__Methanobacteriota_B;c__Thermococci;o__Methanofastidiosales;f__Methanofastidiosaceae;g__Methanofastidiosum;s__Methanofastidiosum sp001587675	MYDKHVRSINWHITDRCNCNCIFCFARNLGEEITDIEEAVKLLEYLKSIGMQRINFAGGEPMLHPLIFDLIRIAKEMGFVTSIVSNGYYLNQESIKKISPWLDWLGLSVDSCCEEVQFSLGR
GCF_002214505_00522	GCF_002214505	d__Archaea;p__Methanobacteriota_B;c__Thermococci;o__Thermococcales;f__Thermococcaceae;g__Thermococcus;s__Thermococcus siculi	MKVPFSISFSKAPLAVNWHMLERCNYRCSFCFAKFKEVPEICNDPEKSKLILTKLKEAGVEKINFTGGEPLLCRNLGELVKYAKELGMATSIVTNGYYLTESAGREFLKNYGKYLDWIGISLDSGREEVEKALGRGHGDHVRRVIEAVDLIRTLYPHIGIKINTVVTKLNHQEDMHWVIKRISPDRWKVFQLKIISGVNEGSKPLGVTEEEFREFIERHEDLNPIAEDNNLMTESYLMMDPYGRFYDEESQLENIRPSLLDAPFEEAISGVKFDFSKFVLRGGIYNWRRAEDEV*
GCA_015523195_01459	GCA_015523195	d__Archaea;p__Methanobacteriota_B;c__Thermococci;o__Thermococcales;f__Thermococcaceae;g__Thermococcus;s__Thermococcus sp015523195	MTPTAFSFSGIPLAVNWHMLDACNYRCKFCFAKFNNLKGICHDIQKSRTVLLKLKEGGAKRINFTGGEPLLCPTLGELIKYAKELGMATSIVTNGYFLTENPGKELLKEYGEYIDWIGMSLDSGNPEVELILGRAHLGRDGDHVKRVRAAVRLIRKVAPKIRIKINTVVIGLNWKEDMHWIIEELAPERWKVFQLKIVPGVNEGSTSLAITEEQFREFVNRHSDLNPVAEDNDLMTHSYLMMDPLGRFYDEETQLLNWRNSLVEATFEEALRGLKFNPLKFVQRGGIYDWGGVE*
GCA_018898425_00927	GCA_018898425	d__Archaea;p__Nanoarchaeota;c__Nanoarchaeia;o__Pacearchaeales;f__GW2011-AR1;g__JAHIHG01;s__JAHIHG01 sp018898425	MQTTSKNKMESSNLIKSINWIITNKCNLKCTHCDIWNCKDKNEFNLKTIEKILNKNIIKKSYEKYKNNFDISLGGGEPFLKKDLQEIVDLIEKKFPGSLKTISTNGLLTEKILKFVKKNYHLKFKLNISLDGIGNTHDKIRGLNGAFKKTLKTTYQIRKLFPKQKIELKLTLLPENYNQILKVYLLASKLNCDFSFKPAENMKNYTNQIRNIPTQFTKEQLCIIRNQCFKLADIMYEEKKYSKAKFFQDIPFYLANKKKPTSCSVIPHHITIMPDQNYFFCIKEPTKGNIFENSIKSNLKIDSNFKCKSCMLMCGAYKDYSNNFFNKKTANMEITLKCNLNCEMCTQKEFKKNPEKDMSLITFKEIVNKNNIIHVSFMGGESFLNNDFFKIMNYLDSSGITYEITTNGTLITGNILEKLKNCIGLKKINFSLDGLKEYHNKERGKNVFEKCIQALKTAKNIFNINVCTIIKNDNINDIPRLTEYLIKLGIKNQKIIYGMNLSKQAREHSIKKIPKLNLRGPQFNNQLKNPKIINNLFKKLDKIQQNFPIKISYEPEIIRKNLSSFLEGNLIYNKNIYCKQMNQARFNIKGDRILCEFIRNKFTQKRANYLSNHLLPICENCCKLEMQDLIKYKTKIVNKIMQKNHKISLMIEPTNRCNLKCPTCFSHQDGRTKKDMSLKEFKKIIDENIQLIKNLSLYNYGEPLLNPEIYDMIKYAKNKGVKSVKLATNGMLLNDKNINLLLESSLDYLSISLDGATPETYSKFRIGGNFDKIISNIKKLVNQRNKKNSNTKIEIQFIIMSHNQHEIKDIKNLSKKLGADFLRLKKVLIKNPKWSALLPLKEKYDRYSEKKNFSKCDKPLKELVINCDGTIIPCCYIVGKNILKFNLGNITNHSLLNILNSKKYNHFIKNCLNEKNKNSCCIGCNEGNLKLDYKIINLNDK*
GCA_018898425_00928	GCA_018898425	d__Archaea;p__Nanoarchaeota;c__Nanoarchaeia;o__Pacearchaeales;f__GW2011-AR1;g__JAHIHG01;s__JAHIHG01 sp018898425	MESNLDNLTLQLTKKCNLNCMFCGQAESRLIKKQEFKLNRKKISDILKDAKKLGVKKISLTGGESTLRKDLFDIIKEINSLGISTHLLTNGYLLNDSYCDNLINAGLNSIGVSFHSPTPEIHDNICGIKGSFHKLIKGIKYLKNKKPEIEINITYTLHSLNYLDSNKMLFLANKLKINKINYSLTIFLDNSIDEKLKMSKIQLEDFYFKIVPNLLKQEKLFKINISIEPIFPVLWGKSSDYKINQLTSNQNSFNKYINYYIKGNNNCDIYKKRPCTYVLKSSRILANGEVALCCDSEDANFNLGNINNKKFFDIWNSEKYEKLRNLKNFPKTNLCRVCKREFKENLKQQKSKTILFYYHHFGGLGHGNRILSICKALAKENRDYKVIVINSGSPQPELRINKYAILINLPPFRANKGLFSGLTSTEKTNLRFSKRKKILNQAIIRFNPDIAVFEHFPFGRNSLKKELVEFIQKLKTHNCKIYSSVRDIIEQKVNLQKLKKHLELFEGILVHSSKDMGFITSFEKPGILKEKIFFTGPIISKEHSELISKKEINRQFKIKNKKIITISLGGGIDGDEILDKLINIKDKLDNKIDSVMLITTGPSINPKIYSEFKNKIKDKKNILITKFNPNYLDFVNAADLSISMGGYNSINNALFTRTPTIIFPRQSDKEQIIRAKHFAGDLDILNYKTISEKDLIKSILKNLGKNTKTKPPVTMNGAAITSRFLTLALTLTDLKIRLTTSCNLNCEMCSWKKKKENLGFEKVKEIINQAKILGIKVINFTGGEPTTYNNFEKLIKYVKEQGFKISLSTNGVIDKSKLNAIIEFIDYIDISLDSHNQIIHDNIRGVKGTFNKTIETIKILKKNNLKPHINVTICPDNFKSIHKIIPLLSNLIKSISFTLVDTSINNSNKLKFKKEELESFYFNELLLILKESLKENIRVEINPFFKNLKNMNNQELLAELLFNKEKYINNLVSVFKNSDKSCDAPKHKIRINSNGNLSPCCFLDDYSIGIGNINNQSLLNALLSDKFSNFTNNLIKREDKCSICQKGYAIYADYFKE*
GCA_017608525_00784	GCA_017608525	d__Archaea;p__Nanoarchaeota;c__Nanoarchaeia;o__SCGC-AAA011-G17;f__GW2011-AR17;g__JAFCFS01;s__JAFCFS01 sp017608525	MNIYTLRITNRCQNNCIFCYKECFNAKELKLEEIKKIIDSIKNNQKSNITLTGGEPTLHKDFFKIVKYAKQKGFSVSLQTNGILLASRTFVKNLKKTGIDLVRVSIHAHTKDLANAIAKNKNFYQNSILGIKNLIKEKIPTGISFVINSLNYKILPEFIKFMDKKFPEILWYDFYLVCEPVVYAFKRDVLVEFKKIKKPLHEALKYLVERGKKFKIGGIPLCYIKGFEKYYSLEQIQRLHRKDKKCKNCKMNKYCAGVMEEYAKIFGTNEVIPYSNLNKINFEKKNKIKIDTYFSFNSLPSLKHKKSLDILTEIERERSVFTKRKHIRLLTYCNNNCMFCLASDTKKQIFPFSKIKKELDIGIKENATRLVLSGGEPTIHPKIVDIIHYANKIGYEQIQLITNGRMLSYFKFLHKLIKAGLTEVTFSIHGHNKNLHESLTRVPGSFTQIVKAIRNAVYFQDKKELVVNADVVITKLNYKYLPHIINFLSKIGIKEVDLLQVIPFGNAWKNRRKILCDDQKELAFFLKKAIALGKSKKMVLWTNRIPPELLEGNEELIQDPWKFMDELNEDRIKVFENDLQILGKFHCYNKKRCLFCNLKKFCEYYSNLNKLLKSKKFITLKIDEKISKKELEKKLEIGKSFGCKKILLENEKSVEQIYNLIKLGKKFYYKEFILIYCYKTYKTIVNEKDTLKKILKLKEKCKNLKMKFLCKIEITKKNKKNLIKICQYARNLGFDQVVLAPCNHESLVEYKKQAINLKEIRQQLEELVDIFKKIKIADIPVCLLSNKTSKFVIKNEYLLHTSFIKTDNKFILDIKQVLMSYLKKLKWKSLRCKNCKFDSKCNGIYEKYIRTFGFKELKPLK*
GCA_018671515_01859	GCA_018671515	d__Archaea;p__Nanoarchaeota;c__Nanoarchaeia;o__Woesearchaeales;f__GW2011-AR15;g__JABHHN01;s__JABHHN01 sp018671515	MISQEDKEKAIHDKRKHIRITSLCNNNCSFCLAGDMSNEGHYEIDRIKKELEDGIKEGCTRVILSGGEPSIHPDFPKIIKLAKSIGYKKIQTISNGRMFSYRKFLNDCIGSGLSEITFSIHGHTSEIHDALTRTKNAFEQIIKGIKYALLTGIIVSSDIVLTKLNYKKFPEIIRFLYTIGIREIDVLHIVPFGSAWKNWKILNYDLNDAVPFLHEGLKFAKEKDMVIWTNRFPPKYLFGFESLIQDTAKLIDEMYGRKFYFEHSIKINKKPNCYGKRCQFCYLNDTCSELFILAENKKIDFFSNENNQFRIINLKKGDLNIYEQIIEDNKNNILFNLPPPGDSMIEYQKKYFKLSDYISHLKEKADAQNKKILFRNVPACISGKENIIKNPPKIKNEFLNSDGSIDVIKFVEDYAKRRKIKGLACDDCLLNDDCEGIYQKYVQVQGFDELKPFINTKLIRINLDCNQNCLFCNTNEHSENLILDEKEILKEIEKSNCNRIIFSGRETTLDTNLCKYIKFASNKKIKDIKIQTNAIRCSNINYCKKLLDSGLTGAFVSLHAHNSVISEKITQAPGTFIKKIEGIKNLTSLNIRVEVNLVINSINYQYLNEIVKYIIELGLKEINFSFVAPVHNAKNNLFIVPKISDIVPFLKSAIKLCKKANIEFNIPDRCGIPICFMPEYLNYFDASLKNNIKKTRDHIMGENCINCDLYDKCDGLWKVYADKYGFDELKIINKSENEGMKQGIVGISTNCNQSCIFCLDKNIKGLEEPSFEEVKKSIDDLKIKNANSIVYMSCESLLRKDFYDIFSYVESKQIEQKLITNGTLLSNKTVFDKLIKVGLRKLAISIHSYDEKSSEEITGNRNSFSMQMRGLQNISQYNLENPLDKFEIELRLVVNKYNIMNLNEIVKNYISKLNAKFDLLIKLVRPIKNTDKEKYMPLSSEIKKYFPSFLNYLNENKSKFEDILFDNFPYCIIKDFEINSRELRDIIRRTSYLDDNPHTKRQTKILDIFKNYTKSKVCQECLYNVFCPGNWKESNLDLYLPVRLSKKEKEDKLFYFKKVNKTYSIDELSKLAEPYKLNI*
GCA_016938695_00015	GCA_016938695	d__Archaea;p__Nanoarchaeota;c__Nanoarchaeia;o__Woesearchaeales;f__JAFGUC01;g__JAFGUC01;s__JAFGUC01 sp016938695	MKLYLGLTYDCQLSCLHCGVTDCKRLDVPDLSFDTIKKLFEDLKRTGKFDSVSFFGGEPTLRSDLFDVLSLGKKLFGETTLDSNGLVIDYSYAKRLKEFGLDVLFISLDVFDSIEQDKLRCHGYFENALNVFKICKDLKLKVHASLMVTNSLVESGKFKLYVDKVRHLVDGIRILFPCKVGRNSEILSRKNRIIVESFFEDFVYFEFPGNKTLGCSNGLIYVSPYGDVQLCPYVPVSYGSINDDSILDILEKILADSFSKTVWDSKTCVMSNDYFVSNLPVLDCSSLIDFKQLNKKIMLVNIRTSFNFYEKSYLGYPYSLLKIGGSLKKKGFSVSMVDCMARNFSPVDFVNHLRTTVLPDEIWFSLTFTYSYKNLVEYIYLIRENFPKIKLVLGGIYATLCPEHARSLDVDEVHVGDFEDSSLSWTDLSLLDVPYDYDVLQFSRGCPNRCTYCASSIIADKYITRDYIDIVDEIESKSKQYGIRNFRFIDENILINFKNGFGKVLDEIKKRELNIFVSFWNSSDYRYYDIDVLNSLKNSSFDSRFFLMAYESSNVSTNKKFKRLSFDLPRFLKSLKFAYDNNFVPYANSFVGFPGQRLEDNVRDIVFLSSLGVLVLLSPFTLIPGTDEYTKRLPELMSKKIDLVDLTPCNYLDDNQDPKSFKKLLSFYLANYSLSGVYDVSSNDDIIKLFQDNSNKYSSFLWDCYYYLHKNIFIPELDDLYLNFSNVSNKNSVLDVGCGIGSFSVKLENKFKNVDAVDFSKYAINAAKKLSSLVNFVCSDFLDYESSYTYDLIIDRLSFNSFFDVELYLRKIYSLLSLGGIFKITILENSSFDLSMYNFMLRLPNRYYDITSLKSAFKKFGFDILVEKKLGFGSRYGSFFELKKTSSIIDISGFLNNYSQTFFIDNLLDVVDLKLLNKSIAFDFNDILVRHFRYYVNDSSCLVPVFYRKVFGRNVLGCFIEKKNRSYSLFENEFIDLKADVTDYVVKMRVKPLLVENEFLKSLFWDDSCFDFVSEYYNSPNVSLFLLNLDSFEMDKYGIEYKTKFLHSTANNFLIDTAKFESTYNCNMRCEFCFNKEHFESLNNMDIISIKKMIDILSSKGIKKFTVTGGEPFLRTDLFDIISYAKQKGLVVSLYTNGTLITESHIDFLSKNVSMILVSLHSFDEKEFSKKLNSINLLRKANINLICCTIGSTENLLDLDKYMDFFRDLKVPWLVTRPIPVKGYDNVSSDLILNSVKKIYDYNSKYGTVFRFGCIPYCALKSNVVSSVSTHDVECSAFNSVMVDPVGKVSMCESEEKSKYTVFSNDDFLVDSFNRFYNGTIPEICITCGFFDKCHSGCRYIADKFGKDGLDPLANPKNLTKYWVI*
GCA_013330595_00332	GCA_013330595	d__Archaea;p__Nanoarchaeota;c__Nanoarchaeia;o__Woesearchaeales;f__UBA9642;g__UBA9642;s__UBA9642 sp12459u	MNNKSGNNLNFKLPYYVNWETTNRCNMGCGFCFLGQNPKGSINELNTSNAKKLIQKLAENNVKILNFAGGDPLLRNDIVDLIKYAKNLGLKTILSTNGILLSENIIFELKPYLDYISLPLDGPDALIHDSVRGRKGHFNIILDLINIIRKTNINIKINTMLCKKNIHYVKQVAELLDRYNIKKWKLFQFSARGKAQTVKEHYEISDKEFLTSAYAVGNHNYDIILSSNDLRDNAYFLIGADANVSIPVDDKYIFIGNLISDNIGRFHNNKMLNNSKNIKNAYASYGLADND*
GCA_002509165_00421	GCA_002509165	d__Archaea;p__Thermoplasmatota;c__Poseidoniia;o__MGIII;f__CG-Epi1;g__UBA8886;s__UBA8886 sp002509165	MLRDAGCDKLTFVGGEPTLNRNLPDLLRISKEAGLTTMIVTNGTILNEHFMNENHEFIDWLSLSVDSQFEQIEKELGRGTGEHVQQTVDNAKLAREFGVRLKMNSVITKLNYMEDMSEFILEFKPERWKVFQVLEIDGQNDLSVGPLLLKDDEFEIFKCKHRSLIKKGLDVVFEDNDLMRGSYVMLDSLGRFFNNHEGGHDYGPSIFNVGVSK
GCA_902563095_00308	GCA_902563095	d__Archaea;p__Thermoplasmatota;c__Poseidoniia;o__Poseidoniales;f__Poseidoniaceae;g__MGIIa-K1;s__MGIIa-K1 sp902563095	MSQNNITIPKAVNWHCEAFCNYRCKFCYAGFEQQRLQPKIDLEAGLKIIQDLASQGVEKINFVGGEPMLHPHLDEWIKESKRVGMTTSIVSNGTKMSQEWLESMRPYLDWLGLSVDASNDQIHAIMGRANANEFKNGESGHLGRALEIAKMANKLGYGIKLNTVVTSANVHDDMTDVVKQINPTRWKIFQVLKIDGENDGRVEALLVSEHNFEEYISRHVSSLSSTSIQVVPENNDAMLGTYAMIDALGRVYTNKDGFYFYSEGTVQENGFAHCWNEVSPGFSLEAFNARGGEWDWENSMGVAL*
GCA_002688825_00860	GCA_002688825	d__Archaea;p__Thermoplasmatota;c__Poseidoniia;o__Poseidoniales;f__Poseidoniaceae;g__MGIIa-L1;s__MGIIa-L1 sp002688825	MLPPAVNWHFWPWCNYGCKFCFARFEDIPRADRLPKEIAITVPEMLAAAGAEKITFVGGEPTLCPYLGDLLAASKDVGLTTCIVTNASGLTEDFLNEWSHLIDWIGLSIDASTDEIHTEIGRGMRGDLARERSHHLDLAKDAWARCKSRGIRMKLNTVVCKPNVDDDMSDLALELMPERWKIFQVLPVEGQNDGDVDSLLIQNQEFENWVQRHEHVNTKGIQFVPESNELMRGSYAMLDALGRFYSNESGGHVYGPSLLDVGVLKAWEQNIFIEQRFNERGGIYEWTN*
GCA_002697705_01222	GCA_002697705	d__Archaea;p__Thermoplasmatota;c__Poseidoniia;o__Poseidoniales;f__Poseidoniaceae;g__MGIIa-L1;s__MGIIa-L1 sp002697705	MSHLPPAVNWHFWPWCNYGCKFCFARFEDIPRADRLSKEIALTVPEMLADAGAEKITFVGGEPTLCPFLGDLLSVSKDVGLTTCIVSNASGLTEEFLDEWGHLIDWVGLSIDASNDQIHAEIGRGMRGDLARSRSHHLDLAIDAWNRCRSRGIRMKLNTVVCKSNLDDDMTDLVLKLRPERWKIFEVLPVEGQNDGDVDDLLLAEGEFQTWVDRHAWVANEGIQFVPESNELMRGSYAMLDALGRFYSNSEGGHSYGASILEVGVKKAWEQNCFFEDRFHDRGGVYEWGTGNVSLPMASQEGDF*
GCA_003602605_01223	GCA_003602605	d__Archaea;p__Thermoplasmatota;c__Poseidoniia;o__Poseidoniales;f__Poseidoniaceae;g__MGIIa-L1;s__MGIIa-L1 sp003602605	MWTPQNSSLEALPPSVNWHFWPWCNYACTFCFAHFDDLPKQDRLSKEQALKMPQMLADAGATKITFVGGEPTLCPYLGELLEGAKIAGLTTCIVSNGTGLSEEFLETWHHCIDWIGLSIDASNDVLHAQIGRGLKRDLREQRSSHLADSLIVWNRCVRYGIRMKLNTVVNAMNLEDDMSELVLELQPERWKIFQVLPVEGQNDGLVDPLLIEESEFDTWVERHRHVMDKGIDFVPESNDLMRASYAMMDALGRFYTNVNGGHEYTNPVMDIGVLEAWSENCFLEERFLTRGGIYNWATTSKMERLDEVIQ*
GCA_018666575_00935	GCA_018666575	d__Archaea;p__Thermoplasmatota;c__Poseidoniia;o__Poseidoniales;f__Poseidoniaceae;g__MGIIa-L2;s__MGIIa-L2 sp018666575	MKQEIRTTNLETSREDTEQQNPPNPLPPAVNWHFWPWCNYGCKFCFATFEDLPSSKKMSKKEALTIPKMLADAGVKKLTFVGGEPTLCPYLGELLEEAKRVGLTTCIVSNGTGLTESFLDEWGHHVDWVGLSIDASNDELHMKIGRGAKRDLTRAKSQHLEVSIEVWNRCVARGIKMKLNTVVCKQNKDDNMMALINTLRPDRWKVFQVLPVKGQNDANIEDMTITDEEYQSWVERHRNQNHLGIKMICEENDVMRGSYAMMDALGRFYSNTSGGHSYGPSVFEVGVDEAWAQNDFIKERFVAREGEYDWSNTRRLPMAVEGVLEGCQ*
GCA_002694525_00577	GCA_002694525	d__Archaea;p__Thermoplasmatota;c__Poseidoniia;o__Poseidoniales;f__Poseidoniaceae;g__Poseidonia;s__Poseidonia sp002694525	MWTTTQPSLEELPPSVNWHFWPWCNYGCTFCFAHFDDINKSNRLAKEDALLVPQMLADAGATKITFVGGEPTLCPYLGELLEAAKMAGLTTCIVSNGTGLTEEFLQSWHHCIDWIGLSIDASNDVLHAQIGRGLKRDLRQQRSSHLADSLVVWTRCVRYGIRMKLNTVVNAMNLDDDMSELVLKLRPDRWKI
GCA_002708695_00914	GCA_002708695	d__Archaea;p__Thermoplasmatota;c__Poseidoniia;o__Poseidoniales;f__Thalassarchaeaceae;g__MGIIb-N2;s__MGIIb-N2 sp002708695	MWTRNTNNSKQQGSGDSTQQKTTNSLSVPTALNWHCEAVCNYDCTFCYAPFEDQRKRSRLTSEEGCNVIENLGRAGIEKINFVGGEPMLHPHIQDWIRHSKKVGMTTSIVSNGTRMNGQFLSDMVGHLDWLGLSIDASSDELHAMMGRGLKGEIRQGYSDHLNRTKSIVQKARQLGFGIKLNTVVTSVNVDDDMSDLVRWINPNRWKIFQVLPIEGENDHMPREFLIDSSQFSEYVERHKMALSDVPEVEVVGENNDQMLGTYAMMDAQTLVYTNMNGHYEYSTQPVLDIGFSKAWEQVNHGFSNSQFQQRGGQWDWNRKTPISLPMVQGGDE*
GCA_002498725_00416	GCA_002498725	d__Archaea;p__Thermoplasmatota;c__Poseidoniia;o__Poseidoniales;f__Thalassarchaeaceae;g__MGIIb-O1;s__MGIIb-O1 sp002498725	MNQISKIAAAVNWHFWPRCNYGCKFCFATFEDIPLKDRLPKEDALKLPKMLAEVGAEKITFVGGEPTLCPYLGDLLIEAKKAELTTCIVSNGTGLTSGFFDKYSEFIDWVGLSIDASNDDLHYMMGRGLYKDLNKGHSDHLKDSIETWELCKRYGIRMKLNTVVCKTNLDDDMTELVSKLRPERWKIFQVLPVKGQNDSEIEELMIDSAEFNKWVERHRSIANTGMSFIVESNELMRGSYAMIDALGRFYTNVDGGHKYSPSIFEKGVLYAWEKNIFLEEKFVNRGGIYDWSKKLPILVI*
GCA_002685415_00141	GCA_002685415	d__Archaea;p__Thermoplasmatota;c__Poseidoniia;o__Poseidoniales;f__Thalassarchaeaceae;g__MGIIb-O1;s__MGIIb-O1 sp002685415	MTLPPAVNWHFWPWCNYGCTFCFATFEDIDRSNSLEKELGFKLLEEMAAEGVEKVTFVGGEPTLCPWLGEYLVKAKSLGLTTCIVSNGTGLSEEFLDSWHEYIDWVGISIDASDDRLHYIMGRGTKADLAEGRSRHLEAALSAWERCQKLGIRMKLNTVVCKANLDDNMTEIVLQLMPERWKAFQVLPIDGQNDGRVEDLLISEDEFLEWVERHKGVSNEGINFISETNELMTGSYVMIDSLGRFYSNIEGAHKYTRSILEIGIKEAWRENQFNEHHFIEREGIYDWRTLPSTSDDCNGG*
GCA_902560445_00510	GCA_902560445	d__Archaea;p__Thermoplasmatota;c__Poseidoniia;o__Poseidoniales;f__Thalassarchaeaceae;g__MGIIb-O1;s__MGIIb-O1 sp902560445	MTLPPAVNWHFWPWCNYGCTFCFATFEDIDRSNSLEKELGFKLLEEMAAEGVEKVTFVGGEPTLCPWLGEYLVKAKSLALTTCIVSNGTGLSEEFLDSWHEYIDWVGISIDASDDRLHYIMGRGTKADLAEGRSRHLEAALFAWERCQKLGIRMKLNTVVCKANLDNDITEIVLQMMPERWKAFQVLPIDGQNDGRVEDLLVSEDEFLEWVERHKGVSNEGINFIPETNELMTGSYVMIDSLGRFYSNIEGAHKYTRSILEIGIEEAWRENQFNEHHFIEREGIYDWRTLPSMDNDCNSG*
GCA_902514485_00223	GCA_902514485	d__Archaea;p__Thermoplasmatota;c__Poseidoniia;o__Poseidoniales;f__Thalassarchaeaceae;g__MGIIb-O2;s__MGIIb-O2 sp902514485	MSQLPLSVNWHFWPWCNYGCKFCFARFEDIPRADRLPKEVAITIPEMLADAGANKITFVGGEPTLCPYLGDLLAASKDVGLTTCIVSNATGLTEKFLDEFAHLIDWIGISIDASNDKIHKEIGRGMRGDLARQRSHHLEQAKQVWRSCVQRGIRMKLNTVVCKSNIDDNMSNLVLELNPERWKIFEVLPVEGQNDGDVDELLLDDGEFETWVDRHSWVAEKGIQFVPESNDLMRGSYAMLDALGRFYSNVNGGHSYGPSILDIGVKNAWEKNIFLEDRFHNRGGLYEWGSSNVNLPIIGQGSD*
GCA_002697065_00594	GCA_002697065	d__Archaea;p__Thermoplasmatota;c__Poseidoniia;o__Poseidoniales;f__Thalassarchaeaceae;g__MGIIb-O3;s__MGIIb-O3 sp002697065	MAKLPPAINWHFWPWCNYGCKFCFARFEDIPRADRLPKEIALTVPEMLAEAGAEKITFVGGEPTLCPYLGDLLATSKDVGLTTCIVSNASGLTENFLDKWGHLIDWVGLSIDASSDQIHAEIGRGMRGDLARSRSHHLELAIDAWDRCRSRGIRMKLNTVVCKPNLDDDMMELVLKLRPERWKIFEVLPVEGQNDGDVDDLLLDEGEFQTWVDRHASIADEGIQFVPESNELMRGSYAMMDALGRFYSNSEGGHTYGPSILEIGVRKAWEQNCFFEDRFHNRGGIYEWXSXKVNLPVAGQGCDL*
GCA_003602595_00677	GCA_003602595	d__Archaea;p__Thermoplasmatota;c__Poseidoniia;o__Poseidoniales;f__Thalassarchaeaceae;g__MGIIb-O3;s__MGIIb-O3 sp003602595	MEMIQISNIREKEKRENSSRLPAVNWHLEAYCNYGCKFCYAPLREQREKERISKDEGFIILHSIADYGVEKINFVGGEPMLNPYIDDWIIEAKELGLVTSIVSNGTKMTEEWLLRMSPYLDWLGLSIDASNDEIHTRIGRGRIGEIRDNKSSHLKRCLEISRFAKKIGYGLKLNTVVCSENIFDDMSELVSDMQPNRWKLFKVLPISGENDGLVDSMLITDLQFQNYVNRHRDKLSNQKIIQIVSEDNDEMLGTYAMIDPQGLVYTNLNGNYSYSQDSILKVGFSNAWAQVEDGFSNEGFNERGGFWSWKKDSEQKLNLPVFRGEIIG*
GCA_011333475_01219	GCA_011333475	d__Archaea;p__Thermoplasmatota;c__Thermoplasmata;o__DTKX01;f__DTKX01;g__DTKX01;s__DTKX01 sp011333475	MIIPPSINWHITNKCNMNCVYCFAKFRDVKGILPKEIALKIPSQLVELGIKKINISGGEPFLYPYLNDIIKECKKCGLTVGIISNGSLLTQSLIKEISKYVDWLGLSLDSCNEDVQDKLGRGKHIKIFSLLELARCIKNEGMRLKINTVVTKIECA*
GCA_002067635_00374	GCA_002067635	d__Archaea;p__Thermoplasmatota;c__Thermoplasmata;o__Methanomassiliicoccales;f__Methanomassiliicoccaceae;g__UBA6;s__UBA6 sp002067635	MTANNRGIRSANWHMTEACNYRCKFCFFHRVGERPATAEDAGRILGRLRSMGIEKINLVGGEPLLHPHIVKICHTAKELGFVVGMTSNGSLITDELLDRLQGSVDWFGISIDSADEAVEARLGRGAGDHVARTKKVCSLLKSRGIRLKVNSTITSLNWGEDLRPLITELGPERWKVFQFLHIRGQNDAFAGELSVRQEQFEGFRLRNRDISLAGGHTPVFESSQDMLGSYMMVSPQGSLIVNTSGSYETMPLSVGMEKADPNIIDVEKYLGRGGVYDWK*
GCF_000300255_00676	GCF_000300255	d__Archaea;p__Thermoplasmatota;c__Thermoplasmata;o__Methanomassiliicoccales;f__Methanomethylophilaceae;g__Methanomethylophilus;s__Methanomethylophilus alvus	MEIEEKQAGKIKSANIHVIGICNYHCQHCFDRCLTHQYMTPKEWKPILEYLKERGVEKINIAGGEPFLYPYLNEMCRLLKSIGFKVSIVSNGSRITQQQLREIQPHLDWLGLSVDSPDEEDEIIIGRHTAGSNHLDNIKTVACEAHKLGIKVKLNITAVRRSIGKNFGELIESIRPERVKVFRALTLKGANDDIPDTWSVTNDEFQSFRERHLTIPGIVFEDNEDMIGSYLMFDPIGRWMVNGGGTKRFLSFQTLVRDGLMSEVEASKYYGRNAVYDW*
GCF_000300255_01529	GCF_000300255	d__Archaea;p__Thermoplasmatota;c__Thermoplasmata;o__Methanomassiliicoccales;f__Methanomethylophilaceae;g__Methanomethylophilus;s__Methanomethylophilus alvus	MRNNGIIKSANLHLTGICNYDCEHCFARNLSRKHITPAEWEPIIDYLAKIGVTKINFAGGEPVLYPQLKELASLVKSKGFTTSIVSNGSLMDEKWFKEMDGLLDWVGLSVDSPSEEDEIVIGRHCRGIRHLENVVRVSEMAHVHGMKVKLNITVVRRSWNKDFHPLVSAMNPERTKVFRALTLKNENDDIPDVWSITDEQFADFKQKHCDIGNIVFEDNSDMVDTYLMFDPLGKWMVNNDQIKAYLPFEILRDKGVEYMLDVEKYYGRDAVYEW*
GCA_000350305_00768	GCA_000350305	d__Archaea;p__Thermoplasmatota;c__Thermoplasmata;o__Methanomassiliicoccales;f__Methanomethylophilaceae;g__Methanomethylophilus;s__Methanomethylophilus sp000350305	MNTETTSVRKFRSANIHIYGKCNYRCEHCFDRCLTKNYMRPADWVDTLTFLKEYGVEKINLAGGEPTLYPFLDQMCYLVKGMGFKLSIVSNGSLMTEDWMERMEGVVDWIGLSIDSVDEEDEILIGRGRGGHLENIVQVAQMARRHGIKVKLNITVVRRSWMKDFKPFIERVNPDRVKCFRALTLKNANDDIPDTWSITDEQFDDFRRRHEDIGNIVFEDNEDMVSSYVMFDPMGRWMVDSGYEKRFISFEVVRREGLDREVDVDKYFGRNAVYDW*
GCA_001560915_01265	GCA_001560915	d__Archaea;p__Thermoplasmatota;c__Thermoplasmata;o__Methanomassiliicoccales;f__Methanomethylophilaceae;g__Methanomethylophilus;s__Methanomethylophilus sp001560915	MNTETTSVRKFRSANIHIYGKCNYRCEHCFDRCLTKNYMRPSDWVDTLTFLKEYGVEKINLAGGEPTLYPFLDQMCYLVKGMGFKLSIVSNGSLITEDWMARMEGVVDWIGLSIDSIDEADEIQIGRGRGGHLENIVQVADMAHRHGIKVKLNITVVRRSWMKDFRPFIEKVRPERVKCFRALTLKNANDDVPDTWSITDKQFEDFRRRHEDIGCIVFEDNEDMVSSYVMFDPMGRWMVDSGYEKRFISFEVLRREGLDREVDVEKYFGRNAVYEW*
GCA_015063185_01046	GCA_015063185	d__Archaea;p__Thermoplasmatota;c__Thermoplasmata;o__Methanomassiliicoccales;f__Methanomethylophilaceae;g__SIG5;s__SIG5 sp015063185	MKTETTSVRKFRSANIHIYGKCNYHCEHCFDRCLTKNYMRPADWVDTLTFLKEYGVEKINLAGGEPTLYPFLDQMCYLVKGMGFKLSIVSNGSLMTEDWMKRMEGVVDWIGLSIDSVDEEDEILIGRGRGGHLENIVDVAHMAHRHGIKVKLNITVVRKSWMKDFTAFIEKVNPDRVKCFRALTLKNANDDVPDTWSITDEQFADFRRRHEDIGNIVFEDNEDMVSSYVMFDPMGRWMIDSGYEKRFISFEVVRREGLDKEVDVEKYFGRNAVYDW*
GCA_009911715_01458	GCA_009911715	d__Archaea;p__Thermoplasmatota;c__Thermoplasmata;o__Methanomassiliicoccales;f__Methanomethylophilaceae;g__UBA71;s__UBA71 sp006954425	MESMERTGRTDATEYTTIGAFRSANVHLTSCCNYRCGFCFSTKLDKRWLSANEWVPILKKLRHSGICKINYAGGEPFLYPEIAELCKVSKRMGFMVSIVSNASLIDEDVLSDLEGSLDWLGLSVDSISEDTERTLGRGCNGGNHIENVVSVADMAHRHKISVKLNITVVRQSVEDDFTDLIRRIDPQRVKVFQMLSLRNVNPDADALYGVTDEEFESFRKRHSEIVLSNGDPLIFEDNDVMEGSYLMLDPLGRVMTNSGRVLDYRSLDSISEDWSAVLDDQKYILRDGLYFMK*
GCA_017524805_00143	GCA_017524805	d__Archaea;p__Thermoplasmatota;c__Thermoplasmata;o__Methanomassiliicoccales;f__Methanomethylophilaceae;g__UBA71;s__UBA71 sp017524805	MNSESVPCRKFRSANIHVYGRCNYRCEHCFDRCLTKNYMRPDDWADVLSFLKGCGVEKINLAGGEPLMYPFLDQMCYLIKGMGFKLSIVSNGSLITDDWLSRMEGVVDWIGLSIDSVDEEDEMLIGRGSGGHLDNVAEVARMAREHGIRVKLNITVVRRSWMKDFGPLTERIRPDRVKCFRALTLRNANDDVPDTWSVTNEQFADFRRRHEGIGNILFEDNEDMVASYVMFDPMGRWMVNTGYEKRFISFEVVRREGLGSEVDIERYYSRNAVYDW*
GCA_017540825_01788	GCA_017540825	d__Archaea;p__Thermoplasmatota;c__Thermoplasmata;o__Methanomassiliicoccales;f__Methanomethylophilaceae;g__UBA71;s__UBA71 sp017540825	MSTECDTTRRFRSANIHVYGRCNYCCEHCFDRCLTRSYMRPADWADILSFLREYGVEKINLAGGEPMMYPFLDQMCYLVKGMGFKLSIISNGSLMTEGWMERMEGVVDWIGLSVDSVDEEDEVLIGRGAGGHLENVVRVADMARRHGIRVKLNITVVRRSWMKDFGPLIERVGPDRVKCLRALTLRNANDDVPDTWSVTDEQFKDFRRRHEGVPGIVFEDNDDMVSSYVMFDPLGRWMVNSGYEKRFISFEVVRREGLDREVDVERYFGRNAVYDWRSWHP*
GCA_009784745_00943	GCA_009784745	d__Archaea;p__Thermoplasmatota;c__Thermoplasmata;o__Methanomassiliicoccales;f__Methanomethylophilaceae;g__WRKA01;s__WRKA01 sp009784745	MAGKGIIKSANIHVTGICNYRCKFCFAKSFSRKIMTPEQWRPYLTLLKEKKITKINVVGGEPFLYPHLMELCKLIKSMGFVVSVVTNGSRIDRELVKRMVGIVDWIGLSVDSPDEGVEKVVGRHASDVNHIENVIKVANLIHKHGIKVKLNITVIRQSCEQDFSDLIRMVNPERVKVLQVLKIEGENEDYYKDYSISKRQWKRFVRMHENIVLKSGGDIVFEGGKDMIDSYLIVDPLGRIVRDTGNKRSLNEFSIISMGGLEAVVNVNKYAKRRGLYNWGLCNE*
GCA_017885655_00201	GCA_017885655	d__Archaea;p__Thermoplasmatota;c__Thermoplasmata;o__RBG-16-68-12;f__JAFNFQ01;g__JAFNFQ01;s__JAFNFQ01 sp017885655	MNGGVEPVSVNWHIWPWCNYRCRFCFAHFKGICTPLSMNQAVKIPEILRKAGTEKLTLAGGEPTLCSHLREVLQASKEAGLTTMIISNGTRLNKTYLSTIADLVDWIALSVDSASEQVEKALGRGDGNHVALVREVAKRIHEFGIRFKVNTVVTSMNWGEDMRSFVAELKPRRWKVFQMLPIKGENDDSFADLATMNGQFEAFVARHECLNPVKEDNRAMTDSYLMMDPLGRFFQNTGGSYGFGPSILEVGVQDAIQRAGWDRRKFLVRGGHYQWRPGGKVIADDKEIFGVLRERGREIGC*
GCA_014874365_00020	GCA_014874365	d__Archaea;p__Thermoplasmatota;c__Thermoplasmata;o__Thermoplasmatales;f__Thermoplasmataceae;g__JACWAH01;s__JACWAH01 sp014874365	MSREKEVKTSEKTGDFVANRSRDLSSNTNRTVRKIESVNWHLWESCNYKCKFCFATFKGIKERLPKQDALLIPGLLANAGIRKINFVGGEPLLCPYISDLLSISKNLGMVVSVVTNATLLTKDFLEHNARYLNWVGISIDSSSEMTEKALGRGTGKHIEMAVSRAKMVKQFGIRLKINTVVTSLNYLDDMGPLISALQPDRWKVFQLLLIAGENDITAGNLLATSEQFKEFVTRHKQFKPIVEDNNAMTGSYLMVDPLGRFFQNWDNKYVRSDPITSVGVSHAIEQVGWDKHKYIKRGGSYEW*
GCA_002503205_00352	GCA_002503205	d__Archaea;p__Thermoplasmatota;c__Thermoplasmata;o__Thermoplasmatales;f__Thermoplasmataceae;g__UBA447;s__UBA447 sp002503205	MNSPLAINWHLTYQCNYRCSFCFFRNPDGRVPQPPKLSITLEQAYRILEEIRDSGITRINYAGGEPTLVKEFPFLVDYSYDLGLKVSVVTNGTGLTDKMLSSLQGKISPIKLSVDSSMETTEMELGRGYGNHVQNTIALAKKIRQHNIRVMANTVVTSINYTEDMHSLIRLIAPVRWKVFQVLPIEGQNMVEYSNLKVSKLQFDSFVKAHADISSMLPENNELMIESYLMMDPKGRFFQNSGSRYKLSSSVLEVGISRALEEIAFNQDKFNERETGNQI*
GCA_016783455_00460	GCA_016783455	d__Archaea;p__Thermoproteota;c__Bathyarchaeia;o__TCS64;f__TCS64;g__BS750m-G28;s__BS750m-G28 sp016783455	MMCRFCFTRLQKINQIPLKQSLMLVKQLSEFGFNKINFAGGEPLICSWLPNLIHAAKSGGMTTSVITNGSLLKEKWIRKVERSLDWIGVSIDSLVPETNKKLGRFVSDGKVPDREFYLGLGKLVKKYEFLFKVNTVVTSLNCKEKLHDMIYTLRPNKWKIFQVLPILYENDMVIDDLQISIIEFQEFLHNHTDLRCVTKIIPEENKKMIGTYLMIDPSGRFFDNVLGYYRFSDPILDVGLEAALGQIEWNIENYHQRTGRF*
GCA_003164815_00721	GCA_003164815	d__Archaea;p__Thermoproteota;c__Nitrososphaeria;o__Nitrososphaerales;f__UBA183;g__BOG-1369;s__BOG-1369 sp003164815	MMTPGPSSPNVEAANWHLTDRCNYRCKFCFMTDLQGAEADSIRGKEVIDNLARIGIRKLNFVGGEPLLHPHLIDFARYAHQCGLTVSIVTNAFYLTQQRISELKPWVDWIGVSIDSSQESTEKDLGRGTGDHVKRVIAASDAVRAAGIKLKVNTVVTKLNFTEDMRPLIKRLRPLRWKVFQMLAISGQNDSYADALAVTDAEFGQFKDMNGDLALGSGFGPTFESSEDMIDSYLMLGPDGSFIRNSDHHYQYTRMESVIRSGVGGVVNVDAFLKRGGRYDW*
GCA_010084195_02797	GCA_010084195	d__Bacteria;p__Acidobacteriota;c__Acidobacteriae;o__Bryobacterales;f__Bryobacteraceae;g__BOG-234;s__BOG-234 sp010084195	MSTLTTLPPGPAAKPVRETPQIPKTLEVNFASANGVGLDVPVLTRAQPILPSVNYHLWEPCNMKCRFCFAQFKDVRNTILPKGHQPKEQAIEVVESLAAHGFDKITYVGGEPTLCPWLSELIGHGHQLGMTTMIVTNGSRITEEFLNRVNGSLDWLTLSIDSAKPDTLAGSGRSVGGKPMTPDRYIQLADQVRASGIRLKVNSVVHGLNWQENMVDFISRVGPERWKLFQAMPVKGQNDRTIDDLLITPEQFAHFVRINRRIEEFNVVLCPEPNDLMRGSYVMVDPAGRFFDSTTGTHTYSQPILRVGVTAALNEVSVLEDRFDQRGGYYDWRGKPNAPMTAEVQPLIASLQ*
GCF_006912135_06461	GCF_006912135	d__Bacteria;p__Actinobacteriota;c__Actinomycetia;o__Mycobacteriales;f__Cryptosporangiaceae;g__Cryptosporangium;s__Cryptosporangium phraense	MVIAALGRYGFEKITFAGGEPLLCPWLPDLLREAKAHGMATSIVTNGSLLDEEYLARTHTDLDWLALSIDSVDPTVLRLTGRQTRGRPLSEVDYLHLCATAASLGIAIKINTVVTAANWHEDLTGFLADARPHRWKAMRVLPMADQNSGAVEAFLISSEQFWTYVDRHRALRCLGIDIVAEDNNDMLGTYVMVDPAGRFVDNLDGRYRYSAPILQVGAEKALGQIRLDRSGFLRRGGEYQWVR*
GCF_009720365_07373	GCF_009720365	d__Bacteria;p__Actinobacteriota;c__Actinomycetia;o__Mycobacteriales;f__Micromonosporaceae;g__Catellatospora;s__Catellatospora paridis	MSEFVVNLHVTERCNYGCTFCFGKWGLDAAKTEIFEDAGAGEAVIRDLFAHFGGRPDGIRFNFVGGEPALLKRLPELVALCRELGARVSYVSNGLMLRRFDVAWTAANVDLVGISVDSLVDETNRRIGRLDKHQGMLDRASLYGYVSRLREIAAARIKVNTVVCLANHDEDLSPLIDAVRPDRWKIFQVLPVYGEREAVTPAQFSDFLDRHQRFGKVIVSEDNDEMTGSYVMVDPMGRFFWHVEGRPGYRYSRPISEVGVAAAFAAAGISWEKYSRRYRQPE*
GCF_900176515_04299	GCF_900176515	d__Bacteria;p__Actinobacteriota;c__Actinomycetia;o__Mycobacteriales;f__Pseudonocardiaceae;g__Kibdelosporangium;s__Kibdelosporangium aridum	MVSSGPPESPHVPSVNYHVWQACNMRCRFCFATFQGVRKNVLPAGHLDRPDAMRIVRALARAGFTKINFAGGEPFLCPWLVDLVVYAKKLGMVTSVVTNGSYFDRSVASDLLKHLDWLVLSVDSLHPATAIRIGRVKAHKPISKRQYLAICERVHAAGVNLKINTVVTSANYGEDFRDFIIRARPRRWKIMQMLPLQGPDSRCAEDLIVDRDGFNHFVAKNRRVRKNGIVVVPETSSDMVGSYAMIDPAGRFYDNVSGQYKYSQPILDVGVRAAFSEVDVSAARFLARDGLYDFWGGWKWRRVGSWAQLRGYLRNRWRPSAVSSATPLTTAATAEPVWLQARISRRTDVLESGQATAVISST*
GCF_013280595_03559	GCF_013280595	d__Bacteria;p__Actinobacteriota;c__Actinomycetia;o__Mycobacteriales;f__Pseudonocardiaceae;g__Kibdelosporangium;s__Kibdelosporangium persicum	MIRARSYAFRRIASVNYHLWQACNMACKFCFATFDDMKHTVLPAGHLNKEDSALVVRRLAEAGFRKINFAGGEPLLCAWLPDMVAQAREYKMATSMVTNGSLADRPRFAKVLEHLDWVALSVDSVDSGTLIRTGRVTRNGPMTADDYLRICERVKAAGVRLKINTVVTSANKDEDLTGFIRTARPERWKIMQMLPMAGPDSRHDPELQVGAEDFARFVRHSNKVELDGIRVIAERSQDMKGSYVMVDPAGRFYDNVDDQYSYSQPILAVGADTALSQVRVSKWAFHARGGLYEYQSQGS*
GCA_000720375_09947	GCA_000720375	d__Bacteria;p__Actinobacteriota;c__Actinomycetia;o__Mycobacteriales;f__Pseudonocardiaceae;g__Kibdelosporangium;s__Kibdelosporangium sp000720375	MRCRFCFATFQGVRQNVLPEGHLDRYDALRIVRALARAGFVKINFAGGEPFLCPWLGELVAYAKKLGMVTSVVTNGSYFDRDGAAHLLEHLDWLVLSVDSLDPETLRTTGRVAAHRPMSMRRYLDICRDVAVAGVRLKINTVVTSANYDEDFTEFIRRARPHRWKIMQMLPLEGPDSRRADDLIVSGEDFDHFVAKNRRVKKYRVVVVPETNADMVGSYVMIDPAGRFYDNVSGEYRYSRPILDVGVKKAFSQISFSSERFLARGGLYDFLDRWASPRIGEAARTGTRISHAIKLGVGLSMRRDLTAAEMASCDAWWPYHSVPAGR*
GCF_014648255_00671	GCF_014648255	d__Bacteria;p__Actinobacteriota;c__Actinomycetia;o__Propionibacteriales;f__Nocardioidaceae;g__Nocardioides;s__Nocardioides albus	MTEVEMVVNLHVTERCNYRCTYCFGQWGLLAESKAETSVWADNAVAFRIMQDLADTFRRDRGGESPIRFNFVGGEPALLPNIADLIDYARTTLKTRVSYVTNGLMLRRFDAEWTAENIDIVGISIDSSLRDTNRRIGRVTRSGKVFDLAEAGFRVHAVRAAADRLGIRQPEIKMNTVVSDLNHRENFDAVLAAVRPDRWKLLKMLPVYSAKTAISDEEFRGFAKRHRKYVRKHAGFKGVLITTEDNDEMTGSYAMVDPLARFFWYDDLPESGYRYSEPMTVVSADEAWAVAGLYWDEQKFGARYTELMGSMDPAETEPDPVAPPVPRPRAVAEPSRSLTPVGG*
GCF_014648595_02836	GCF_014648595	d__Bacteria;p__Actinobacteriota;c__Actinomycetia;o__Propionibacteriales;f__Nocardioidaceae;g__Nocardioides;s__Nocardioides luteus	MVVNLHVTERCNYRCTYCFGQWGVLEKPNAEKSAWADTDTAHRIMQELAEKFRSDRGANSSVRFNFVGGEPALLKNIADLVEFARTTLRARTSYVTNGLMLRRFDAEWTAANIDILGISIDSSLRETNREIGRVIRSGRVFDLADAGRRVQAVRKAADRLGVRHPEIKVNTVVSDLNHRENFDAVLATIRPDRWKILKMLPVYSAKTAISDEEFRSFAKRHRKFVRKRPGFKGVLITTEDNDEMTGSYAMVDPLARFFWYDELPESGYRYSAPMTEVSAEDAWAVAGVHWDEQKFGARYTELMGGLEHVEPEAGQLIAIS*
GCF_006715835_02812	GCF_006715835	d__Bacteria;p__Actinobacteriota;c__Actinomycetia;o__Propionibacteriales;f__Nocardioidaceae;g__Nocardioides;s__Nocardioides sp006715835	MGSRGNRFPRVSDIEMVANLHVTERCNYRCTYCFGKWGLLQESSVEASVWADKADAYRIMWELANMFRKNRGTDSPIRFNFVGGEPALLPTIEDLIGFAREELSTRVSYVTNGLMLRTLDAEQTAQKIDIVGISIDSSRQSTNLQIGRATRSGKVLDLIDIGNRVQAIREAADRLDVERPEIKVNTVVSALNVDEDFGPVLEAINPDRWKVLKMLPVYSAKTAISDEAFRGFADRHREYVSEHLASNGLIITTEDNDEMTGSYAMIDPLARFFWYDEVPESGYTYSDPMTVVSVEKAWAVADTHWDEQKFGSRYTQLMGGVDTAEPEVDTPTPSPQDVTPQTVAEPTAARKPVPA*
GCF_009858265_01877	GCF_009858265	d__Bacteria;p__Actinobacteriota;c__Actinomycetia;o__Propionibacteriales;f__Nocardioidaceae;g__Nocardioides;s__Nocardioides sp009858265	MGSRGNRFPRVSDIEMVVNLHVTERCNYRCTYCFGKWGLLQESSAEASVWADKADAYRIMWELANMFRRNRGTDSPIRFNFVGGEPALLPTIEDLIGFAREELSTRVSYVTNGLMLRTLDAEQTAQKIDIIGISIDSSRQSTNLQIGRATRSGKVLDLIDIGNRVQAIREAADRLDVERPEIKVNTVVSALNVDEDFGPVLEAINPDRWKVLKMLPVYSVKTAISDEAFRGFADRHREYVSEHLASNGLIITTEDNDEMTGSYAMIDPLARFFWYDEVPESGYTYSDPMTAVSVEKAWAAAGAHWDEQKFGSRYTKLIGSVDTAEPEVDAPTPSPQDVTPQSVAEPAASRKPVPA*
GCF_002794255_05826	GCF_002794255	d__Bacteria;p__Actinobacteriota;c__Actinomycetia;o__Streptomycetales;f__Streptomycetaceae;g__Streptomyces;s__Streptomyces carminius	MDTSDRALPVESVNFHVWQPCNMRCRFCFARFKDVRRQVLPAGHLPAADALRVVELLAEAGFRKVNFAGGEPFLCPWLPELLTSARRHGMVTSVVTNGSLVTADGLTALADALDWLVLSVDSLSPAVLAGLGRVTAGRALTEEEYLDLCRRTWAAGISLKINTVVTRLNLHEDLGPFLLTTAPRRWKVLQMLPVTGQNSRDCGPLAVTGEEFGRFVLRHRWVSQHGVEVVPEDNDAMTGSYAMLDPAGRFFDNMRGSYSYSRSVLECGVRTALEQVTVDRAKFLARGGRYHWERPRDEAKPVPGPAGTRPLSGG*
GCA_001298575_08954	GCA_001298575	d__Bacteria;p__Actinobacteriota;c__Actinomycetia;o__Streptomycetales;f__Streptomycetaceae;g__Streptomyces;s__Streptomyces sp001298575	MSRTDRKGKGKGRGSVESRGESGAEADLSGSGAEIVVNLHVTERCNYRCSFCFGKWGIRGADDPGADGGVDGVFGDPGRAFLLVSDVFRLLSVAGPSSSTNIPVRFNFAGGEPALLRTLPEVVEYCRSLGATTSFVSNGLMLRRFGIPWLARNFDLVGLSVDSAVESTNLRIGRATSAGRVFDIGEIVSAVRALRSVSDCPVKINTVVNRKNVYEDLSPALRDLAPEKWKVLQMLPVYDSTDEVTADEFQAFVHRHAEFADIMTVEDNDQMTASYLMIDPLGRFFWTTDSEGRSVADATGYVYSRPILEVGAAAAYRECEISWAKYARRY*
GCF_009739465_03055	GCF_009739465	d__Bacteria;p__Actinobacteriota;c__Actinomycetia;o__Streptomycetales;f__Streptomycetaceae;g__Streptomyces;s__Streptomyces sp009739465	MAEGGTGRPPVEAVNFPIWQPCNMRCGFCFARFKDVREEVLPAGHLTASEALRVVGLLADAGFRKITFAGGEPFLCPWLGDLLRAAHHAGMTTAVVTNGSLVRVTDTLAAVLDWLVVSIDSLSPQVLTALGRTTAGRPLSEDTYRSLCEDVHRAGIRLKINTVVTRANRHEDLAAFVVATEPRRWKILQMLPIAGQNGGPGNALSVTDDEFRQFVRRHSWVARYGIDVVPENNDAMTGSYAMLDPAGRFFDNVRGSYTYSASILRCGVPAALRQITLDRSKYLARGGQYDWSAPLPVLARGATD*
GCF_003589885_05551	GCF_003589885	d__Bacteria;p__Actinobacteriota;c__Actinomycetia;o__Streptosporangiales;f__Streptosporangiaceae;g__Thermomonospora;s__Thermomonospora amylolytica	MLVTNSPQVPVETVNFHLWQPCNMSCRFCFATFRDVRRTVLPEGHLPRHDAERVVARLAEAGFRKLTFAGGEPLLCPWLPDLVALAHRLGMVTSVVTNGSLLDEAMLQRLRGVLDWITVSVDSARPETLRLLGRATAGRVMEPDEYLALCRRVRSLGFRLKVNTVVTARNWREDMTGFVIAARPERWKVFQVLPVAGQNSGKVESLLVTPRQFTDFVSRNLRVESAGIRLIPEDNDVMPGSYAAVDPAGRFFDSVDPRGYTYSEPILKVGVHRAISQVRISREKFLARDGLYDLPVPAPAGAAADEPGGR*
GCF_006363815_01613	GCF_006363815	d__Bacteria;p__Actinobacteriota;c__Actinomycetia;o__Streptosporangiales;f__Streptosporangiaceae;g__Thermomonospora;s__Thermomonospora catenispora	MLVSDSPQVPVETVNFHLWQPCNMSCRFCFAAFRDVRRTVLPEGHLPRRDAELVVTLLAEAGFRKLTFAGGEPLLCPWLVDLVTLAHRLGMVTSVVTNGSLLDEAMLQRLRGVLDWIAVSVDSARPRTLRALGRATAGRVMTPAEYLTLCRRIRELGFRLKVNTVVTARNWREDMVDFIIAARPERWKVFQVLPVAGQNSGKVEPLLVTPRQFADFVSRNLRVESAGIRLIPEDNDVMPGSYAALDPAGRFFDSVDPRGYTYSEPILKVGVHRAISQVRISREKFLARDGLYGLPLPAPAAAEESGGR*
GCF_000024385_02026	GCF_000024385	d__Bacteria;p__Actinobacteriota;c__Actinomycetia;o__Streptosporangiales;f__Streptosporangiaceae;g__Thermomonospora;s__Thermomonospora curvata	MVMANSPQVPVETVNFHLWQPCNMSCLFCFATFRDVRRTVLPQGHLDRRDAERVVRLLAEAGFSKITFAGGEPLLCPWLPDLVELACDLGVTTALVTNGSLLDEAMLDRLAGTLEWITVSIDSLRPRTLRSLGRATAGRVMDEAGYLALCRRIRQRGFRLKVNTVVTSRNWREDLSGFIVAAGPERWKVFQVLPVEGQNSRKVDPLLITPEQFESFISRHLHVELAGIALIPEDNDAMTGSYAMVDPAGRFFDAVEPGGYRYSEPILRVGVHRALSQVTVSRAKFLARGGLYEANLRRRPSPGRRYAAAASRAVR*
GCF_900108175_02704	GCF_900108175	d__Bacteria;p__Actinobacteriota;c__Actinomycetia;o__Streptosporangiales;f__Streptosporangiaceae;g__Thermomonospora;s__Thermomonospora echinospora	MGMPDSPRVPVETVNFHLWQPCNMSCRFCFATFRDVRRTVLPEGHLERADAERVVAGLAEAGFTKLTFAGGEPLLCPWLANLVTLAHRLGMVTSVVTNGSLLDEAALARFHGVLDWITVSVDSPRPQTLQLLGRTTAGRAIGGDEYLALFRRIRELGFRLKMNTVVTAGNWREDMADFVIEARPERWKVFQALPVAGQNSGRVDPLLTTLEQFEDFVSRHLRVEPAGIRLIPEDNDVMTGSYAMVDPAGRFFDSVDSRGYTYSEPILRVGVHRAISQVRISRVKFLVRGGLYDFTPEPEPVAGLLAADESGRM*
GCF_003386555_00194	GCF_003386555	d__Bacteria;p__Actinobacteriota;c__Actinomycetia;o__Streptosporangiales;f__Streptosporangiaceae;g__Thermomonospora;s__Thermomonospora umbrina	MVVADSPQVPVETVNFHLWQPCNMSCHFCFATFRDVRRSVLPEGHLRRADARRVVARLAGAGFKKITFAGGEPLLCPWLGELVALAHGLGLTTAVVTNGSLLDEAALRTFGGTLDWITVSIDSVRPDTLRSLGRSTAGRVTTEEGYLALCLRVRELGFRLKVNTVVNARNWREDMGDFILAARPERWKVFQVLPVEGQNSRKVDPLLITPEQFDSFVARNLRVELRGIPLIPEDNDAMTGSYAMVDPAGRFFDAVDPHGYTYSRPILEVGVHRAIAQITVSRDKFLARGGLYGTADPAGPGREARVGVGYGGARPKAVG*
GCA_009784565_01035	GCA_009784565	d__Bacteria;p__Actinobacteriota;c__Actinomycetia;o__Streptosporangiales;f__Streptosporangiaceae;g__Trebonia;s__Trebonia sp009784565	MKCRFCYATYDSILPARARRGIPLEEARRLIDALSAAGFKKITFAGGEPTLCPWLPETARHAKSRGLVTGVVTNGSRLTPGLIDSLAPHLDWLTLSIDSASPAVNARTGRAVAGLRPLAVSGLAETAGQFRRRGVRLKVNTVVTRHNSGERLIGVITRIGPERWKVMRALRIEGENDRDFGDLEATDRQFARFLAVNREVPAGTVRVPENNEDMIASYVMVDPAGRFVDNAAGRYRVSAPILRAGVEAAYRQVTHDPDTFKRRGGRYEW*
GCA_903970545_01763	GCA_903970545	d__Bacteria;p__Bacteroidota;c__Bacteroidia;o__AKYH767;f__B-17BO;g__PALSA-968;s__PALSA-968 sp903970545	MSLIEKPNKHLIPSVNYHFWQPCNMRCKFCFATYHDVKKQLLPKGHLPKEKSLELIGLLADYGFKKITFVGGEPTLCYWLDELILYAKEKGLTTMIVTNGSNISAEKLIQWQGILDWITLSIDSLNDETNKLIGRKENNYTFQDVNRYRLLIEQIKNFNFRLKINTVVNKYNYKEIVSPFIKEVKPERWKIFKALRIEGQNDKYFSDVSITNEEFTHFLHINHTDVISQAVVEYNEDMRGSYVMIDPAGRFFDNTKGKHTYSSSILESDVEFALSQVSTNYTKFIERGGVYEW*
GCA_002420145_02440	GCA_002420145	d__Bacteria;p__Bacteroidota;c__Bacteroidia;o__AKYH767;f__B-17BO;g__UBA4416;s__UBA4416 sp002420145	MKTTTNQIPAVNFHLWEPCNFRCKYCFATFKDVKQFVLPKGHLPKEEAIKIVDALSQAGFTKITFAGGEPTLCPWLEDLIKRAKTNGLTTTIVTNGSGLNSTFLSKVKDDLDWVAISIDSVSIDTNQKIGRFMRSSIVPDFNWYLEKASLVKQFDLKLKINTVVNLHNYEESQLSELINKLQPMRWKIFQALSVKGQNDNFFHELEITENQLKTFLKLNKTSESVYPVVVENNKNMRGTYVMVDPAGRFYDNTKGYHSYSKPILEIGVFDALNQVITDFDEFVNRGGLYNWK*
GCA_903863935_02799	GCA_903863935	d__Bacteria;p__Bacteroidota;c__Bacteroidia;o__AKYH767;f__Palsa-948_A;g__JABEUT01;s__JABEUT01 sp903863935	MNQKPVIPSVNFHLWEPCNFRCKFCFASFLDVKESILPKGHLPKEDTLEVVRQLCRYGFKKITFVGGEPTLCPWLPELIAEAKSFRVNTMIVTNGSRITSEYLLPLKGILDWITLSIDSTNPEINRKSGRGRNSTFFSSQDYLLKCGIIKDAGFRLKINTVVHRLNYNEVQSGFISQARPERWKIFKVLPISGQNSTGISGLDITDEEFLHFLEINKDLSPGVDFVPENNDAMTGSYLMIDPAGRFFDNTKGEHSYGQPLLKVGINEAMNPINFSYEKFIERGGLYE*
GCA_903873905_02834	GCA_903873905	d__Bacteria;p__Bacteroidota;c__Bacteroidia;o__AKYH767;f__Palsa-965;g__GCA-2737665;s__GCA-2737665 sp903873905	MRCKFCFATFKDLGIVKHDFQRSSQIIRQLAAAGFEKINFAGGEPTLVKELPALAKLAKELGMTTTIVTNGTKFAEKKVYDELIPYLDWIALSIDSTSDSVNLASGRALHGKTVLTKAFYLELIKNLRKDKKKIKINTVVSRFNLDEDFNHFIEEAKPDRWKILQAMPVEGQNSDESGFEVSKNEFLQFINRNNKHNVKLETVPEDIELIRGSYIMVNPEGCFFDSTNGKHTYSNSIIQVGVEKALSQINFDYELFLRRGGMYEWKQKTNRFPERITISGEVASGKSSVGKLLGSKLQYSFTSLGNKIRTIAESEGLSIVEFQKKCTLDKTMDLKIDTEFANECNQSSRAIIDYRMGYKFIEKSYNIFLKVSEEEAEKRLRQANRLNETHETIRERNDSFLQQFINAYGENYSDPNNHDLVIDTDKFNSPEEISNHIFQKLEEEFANGN*
GCA_016699635_00030	GCA_016699635	d__Bacteria;p__Bacteroidota;c__Bacteroidia;o__AKYH767-A;f__OLB10;g__OLB10;s__OLB10 sp016699635	MNRNKLDWIAISIDSLNVVSNLITGRAIAGSRPLQLDYYKSLVDRVKHFGYGLKINTVVNRNNFNESMNEFIRYARPKRWKILQVLPMVGQNDNKIDDLKISESEFQLFTDNHCYLQGITNIVPETNSQIKGSYAMVDPAGRFFDNTTGTHNYSRKILEVGVLTAINEVNYDLSKFISRGGQYDWTRATEKKGSL*
GCA_905373665_00663	GCA_905373665	d__Bacteria;p__Bacteroidota;c__Bacteroidia;o__Bacteroidales;f__CAJPTX01;g__Bacteroides_D;s__Bacteroides_D sp905373665	MRISSTNHGVVTILTTNHGGLKMTHSKVNWHLLSECNFRCCYCFREEFSRKSLEENLFVLDKLVGYFPEINFVGGEITVLPHIHELIRAAYDRGFKCSLVTNGFDFICEPAQWRTLYPYLTTVGISIDSLLEETNLQIGRHKSGRTITRAEYEAFCAEIKQEGLRLKVNTVVSRLNLEEKFVEFYRTVQPDRIKLMQVFKPNRRLIMNYDNLLISPEEFATFVERNRHIDYNDKLVIEGGDDMSDSYYILLGDGAFVDRNSDVKGPSLSNQDVTLQEALAPIYVDRKKYEARYTPSNSQSDPCPFNFV*
GCA_903889915_00317	GCA_903889915	d__Bacteria;p__Bacteroidota;c__Bacteroidia;o__Bacteroidales;f__CG2-30-32-10;g__CAINEZ01;s__CAINEZ01 sp903889915	MKNSSYDYFQEELDNHANQLNQIPSLNFHLTGSCNMRCRYCFSHYEKDHAELAMSMPEQAQIKLIRELFTIGFRKISFAGGEPTLCRHLPRLVQFSKNIGFTTMLVTNSSRIDDALLRSFHGSLDWLCISIDSLKTSTNLEIGRCLSNGFVLCEDYYKQIIELAREHGLRLKINTVLSRFNLHENFTGFLLWAKPERWKVFQVLPVVGQNETAFNECSITEDEMSLFLTKHASLQKLFDIIPERNNDMKGSYVMVNPSGRFYCNINGQHTYSDQVLEAGAKMAIAQMSYDFAKFINRQGLYKW*
GCF_003996985_02487	GCF_003996985	d__Bacteria;p__Bacteroidota;c__Bacteroidia;o__Bacteroidales;f__Marinifilaceae;g__Ancylomarina_A;s__Ancylomarina_A longa	MKNNLLAVSQIPSVNFHLWEPCNMKCKFCFASFQDVKQTILPKGHLSQNEALEVVRQLAEAGFEKITFAGGEPTLCPWLSDLIQLAKDLEMTTMLVTNGSRLSDQFLKNNRKSLDWIAISIDSLNSSTNSTIGRRIAGRKSLSADHYISIVEKIKLYGYGLKINTVVNKYNCQEDMSDFIQRTDPKRWKVLQVLPIKGQNDNWIDDMVISKEEFQCFIDNHRGFKSMVPEDNEAMIGSYVMVDLAGRFFDDVNGFHTYSQPILKLGVGEAIKEVNYDFEKFILRKGVYEW*
GCA_016342745_02797	GCA_016342745	d__Bacteria;p__Bacteroidota;c__Bacteroidia;o__Bacteroidales;f__Marinifilaceae;g__Labilibaculum;s__Labilibaculum sp016342745	MNKSNLNYPTNRENNGHLIPSVNFHLWEPCNMRCKFCFASFQDVKRTILPKGHLSREKAIQVVRELADHGFKKITFAGGEPTLCPWLSELISLAKELGMTTMLVTNGSEITSQFLEDNKDDLDWIALSIDSLNSSSNVSIGRSINGRSLSSKYYYQLLKDIKRYSYRLKINTVINKYNYAEDMIDFIADANPERWKVMQALPIKGQNDKSIEEVSISGDEFSIFLEKHKDLKSMVSESNDEMRGSYVMVDPAGRFFDNSQGKHVYSKPILEYGVKSAIKEMNYSFTKFEKRGGVYNWEGKDQENNFPSRITISGNVASGKSTVGKILAKKLNYSFTSIGLRTRKFAKENKLSIAEFQKKCLENPLLDKRIDKEFSQECNSLKDLVIDYRLGFHFINSSFNIFLKVSDDVAVQRLKKDQRDNETYHTVGERNESFVKQFEKSYNIDFTSEEHYDLILSADNNSPEEIANLILQKINFN*
GCF_900182605_00522	GCF_900182605	d__Bacteria;p__Bacteroidota;c__Bacteroidia;o__Bacteroidales;f__Marinilabiliaceae;g__Saccharicrinis;s__Saccharicrinis carchari	MEISNPILPSVNFHLWKSCNMRCNFCFATFQDIKESILPKGHLTREESLGVVHELANVGFKKITFAGGEPTLCPWLPDLIKTAKNLGLTTMIVSNGSILNSNFLEDNKNHLDWIAISVDSLNPETNRKIGRLVNGKEPMSIDTYKSMANMIKHYGYGLKINTVVNNANKTEDMNTFIRYTKPQRWKVLQALSIQGQNDRNTGRFEVSNHEFSGFIDKHKTLDGIVNMVAESNDAMIGSYAMVDPEGRFFDDVDGKHGYSDPINKVGGLKALKQVRYNYDKFIERGGQYEWEKITTKPKHITLSGETA*
GCA_017651185_00812	GCA_017651185	d__Bacteria;p__Bacteroidota;c__Bacteroidia;o__Bacteroidales;f__ML635J-15;g__Bact-19;s__Bact-19 sp017651185	MTTTEKISTVNYHLVKGCNYGCKFCFANFNDVKKQVPFKAQKRMLEIIAAQKYVRKINFVGGEPTLLGKRLVDLVKYASKLGLTTSVTTNGSLIDSRWVKEISSYLDILTVSIDSATDEINRLSGRCSKKEELPTLAHYEELASACHKYGVNLKINTVVSKFNKDENLALFINKLNPIRWKIFQALRVEGENDANFGQCEVSDAEYAEYCNRQIASVANKSIVVVETNDLMRGSYLMINPEGCFFDNTNGGYTTSQKIAEVGFEKALSQINYSAEKFVKRNGEYEVGNKNDKSGLYVKTRHFRKRQRERNVSDMEVDAVLSNIKCSFAGKVLIVVGKSFMKLNHIRIQHKNLVVMLDRFVLVTVFFCENLCELKTKNRIVLL*
GCA_902776565_00686	GCA_902776565	d__Bacteria;p__Bacteroidota;c__Bacteroidia;o__Bacteroidales;f__ML635J-15;g__Bact-19;s__Bact-19 sp902776565	MRTTEKITTVNYHLVKGCNYGCKFCFANFNDVEKMVPFKEQKKMLEIIAAQKYVKKINFVGGEPTLLGRRLVDLVKYASKLGLKTSVTTNGSLIDERWVREISRYLNILTISIDSATDEINRLSGRCSKSGKLPTLAHYEELAAACHKYGVNLKINTVVSKFNKDENLALFINKLNPMRWKIFQALCVEGENDATFGQCEVSDAEYAAYCSRQLDSVANKSIVVVETNDLMRGSYLMINPEGCFFDNSKGSYTTSQKIAEVGFEKALSQINYSVEKFVARNGEYEVDNKNDKSGLYVKTRHFRKRQMERNVSDTEVNVVLSNIKCAFAGKVLIVVGKPFMMLNNIRIPKKNMVVLLDRFVLVTVFFCENLSGLNTNNQIVLL*
GCA_902791865_01077	GCA_902791865	d__Bacteria;p__Bacteroidota;c__Bacteroidia;o__Bacteroidales;f__ML635J-15;g__Bact-19;s__Bact-19 sp902791865	MTTTEKISTVNYHLVKGCNYGCKFCFANFNDVEKMVPFKEQKKMLEIIAAQKYIRKINFVGGEPTLLGKRLVDLVKYASKLGLTTSVTTNGSLIDERWVREISRYLNILTISIDSATDEINRLSGRCSKVGVLPTLAHYEVLASACHKYGVNLKINTVVTKFNKDENLALFINKLNPMRWKIFQALRVEGENEANFDQCEVSDAEYEAYCNRQLDSVANKSIVVVETNDLMRGSYLMINPEGCFFDNSNGGYTTSQKIAEVGFEKALSQINYSVEKFVARNGEYDVGNKNDKSGLYVKTRHFRKRQRERNVSDMEVNAVLSSIKCSFAGKALIVVGKPFMKLNHISIPHKNMIVMLDRFVLVTVFFCENLCELRTKNQIVLL*
GCA_905234755_01010	GCA_905234755	d__Bacteria;p__Bacteroidota;c__Bacteroidia;o__Bacteroidales;f__ML635J-15;g__Bact-19;s__Bact-19 sp905234755	MTTTEKISTVNYHLVKGCNYGCKFCFANFNDVKKQVPFKEQKRMLEIIAAQKYVRKINFVGGEPTLLGKRLVDLVKYASKLGLTTSVTTNGSLIDSRWVKEISSYLDILTVSIDSATDEINRLSGRCSKKEELPTLAHYEELASACHKYGVNLKINTVVSKFNKDENLALFINKLNPIRWKIFQALRVEGENDANFGQCEVSDAEYAEYCNRQIASAANKSIVVVETNDLMRGSYLMINPEGCFFDNTKGGYTTSQKIAEVGFEKALSQINYSAEKFVKRNGEYEVGNKNDKSGLYVKTRHFRKRQRERLVSDTVVDAVLSNIKCSFAGKVLIVVGKSFMKLNNIRIRHKNMVVMLDRFVLVTVFFCENLCELKTKNQIVLL*
GCA_017616895_02114	GCA_017616895	d__Bacteria;p__Bacteroidota;c__Bacteroidia;o__Bacteroidales;f__P3;g__UBA1711;s__UBA1711 sp017616895	MSMAEVASEKKSVAQFLKENRPKLNWHFTTACNFKCRYCFIDAARNVKLPDYLVALERLAPYFSEINFVGGEPTNDSRTLLTLMRRTRELGMKCSMVTNGYNLIHRPDKFDEVFDLCECIGISVDSLSSETNRSIGRQHARQVISFDEYVGLCRRIKSAGCRLKINTVVSALNQDEDMSDFFREVNPDRIKLFQIKPSMRKVYGELLISTETYRSFVARHREFREKMVCEDNDLMTDAYYMLNSECRFMSDCSHQENRKSPSIADPSTDMEEAFGYLIVTQEKYEKRY*
GCA_903929065_02945	GCA_903929065	d__Bacteria;p__Bacteroidota;c__Bacteroidia;o__Bacteroidales;f__Paludibacteraceae;g__Paludibacter;s__Paludibacter sp903929065	MIKHPQGPFNLINMNNQFITSVNFHVWEPCNMHCKFCFATFQDIKQTILHKGNLPREQALEVVKMLSQYGFEKISFAGGEPTLCPWLPELIELAKDLGMTTMIITNGSNLTDRFLKINHEKLDWIGISIDSLSCESNLKIGRWIFR*
GCA_017551675_02495	GCA_017551675	d__Bacteria;p__Bacteroidota;c__Bacteroidia;o__Bacteroidales;f__Paludibacteraceae;g__UBA1181;s__UBA1181 sp017551675	MEGCNFHCKFCFAPFASKVLPFDSLLQIICKIAESKSCSAINFAGGEPTVYNRLSELIKFAHKCGLKCSLITNGYNLDDNLLKNILPYITKIGLSVHSFNEETKKAMMSCTNNLNTLTNYQLSEICDKITASGYDCKIKVNTVVCSLNKDENMVSRIKQLPIDQWKILRCQENTRDSSMLVSNDAFLNFCRNNKGFDGTTIEDDMHNTYIIVNPQGDLVSSITYKKYGNVLHDDVDMLLTKYPLRIDKYNEREHR*
GCA_016936595_01263	GCA_016936595	d__Bacteria;p__Bacteroidota;c__Bacteroidia;o__Bacteroidales;f__S143-33;g__JAFGUD01;s__JAFGUD01 sp016936595	MIDLGVVNFHFTHKCNYDCKFCHSNFFASKEKKILQFDTWKKITDLLNPYCKRINFAGGEPLLHKNLIGKLIEHNNNIGLISTIITNGYFLNNEWITQYGKLIKAIGISCDSSNEITQQNLGRGNGNHVKIALEKFELIKKFNQAENYIIPKLNTVVNKLNYKENMIDFVVKTGVKRWKIFQLLTIEGENVKHSKNLIINKEQFYEFYEINKSIEKYGVELVAENVDELTDTYIMIDPEGRFFSNNGNKYLFSEPIYEIGVEAALKQINFNPNNINNLNRMFL*
GCA_001657575_02844	GCA_001657575	d__Bacteria;p__Bacteroidota;c__Bacteroidia;o__Bacteroidales;f__Tannerellaceae;g__Barb7;s__Barb7 sp001657575	MNCRHCFSDFSALEIKKLPLEDAKRIIEEVVKIKSFNKLNFSGGEPTLFEGIESLIRFAKEQGLKTSIITNGYKLINSPKLFDSLKGYLDLLAFSIDSFDDELNVTIGRYVGKKATIPYDEFLTLSGKYNEYGIEIKVNTVVTKLNYDQLLADKVAAFKPIRWKILKMLPVESQNDKAVEDIYPSVEEFETFIRANKEKAEQSGLKVVSEGNEDMTGSYIMISPDGKFFNNVDGKHIYSKPILEVGIGEALKQTLVLREVFYKREGDY*
GCA_001603415_00719	GCA_001603415	d__Bacteria;p__Bacteroidota;c__Bacteroidia;o__Bacteroidales;f__Tenuifilaceae;g__Tenuifilum;s__Tenuifilum sp001603415	MTSESVIKSVNWHITNRCNYACSFCFAQNIGKHEMSFEEGKILLKKLSDSGIEKINFAGGEPLLHPRLPDYCKEAKNLGMTVSVTTNGSHLDQNMVSQLAGSVDWIALSVDSCLDTVEAAMGRGRGEHVTNALNAAALVHEAGIHLKVNTTVTSLTWQENMHPLIRMMKPDRWKVMQMLVINGENDTSSIGLCVSSAQFREFAERHRSICLGPGVYPVFESVDDMEGSYFMITPNGQVKSDVGRKITLYELDDILEQGVDKLVDSDKYLDRGGIYDWKGLCQLDGNKEMRIT*
GCA_016744655_03644	GCA_016744655	d__Bacteria;p__Bacteroidota;c__Bacteroidia;o__Bacteroidales;f__UBA12170;g__UBA12170;s__UBA12170 sp016744655	MNKKNFIPSINFHLWAHCNMKCKFCFAQFQDVKSSILPKGHLAEEDAIKIVKAIAEDGFEKITFVGGEPLLCPWLPKLIKEAKSLGLTTMIVTNGSLLTEDFLRSNRNYLDWITISIDSLEEDVNQNIGRGIAGKKPISSKKYQSIIERIHFYRYGLKINTVVNSYNQSEDMNDFIQIEHPKRWKVFQALPVKGQNDACIEELSIHQAAFESFIVQHDKSNQYTNLVSESNDEMQGSYVLIDPAGRFFDNVSGEYRYSQKILEIGIEDAIKQVRTDYRKFKARQGEYDWKMK*
GCA_002393195_02102	GCA_002393195	d__Bacteria;p__Bacteroidota;c__Bacteroidia;o__Bacteroidales;f__UBA3824;g__UBA3824;s__UBA3824 sp002393195	MMNTTTYNDLKINFHFTECCNFRCKFCFAPFANKVLPFDALLQIIQRIAESKSCTAINFAGGEPTIYGKLVELIQFANNSGLKCSLITNGYNLTDKMLADILPHITKIGFSVHSFNEETKKAIMSCTTNLSTLTNNRLNDLCNQIAASGYDCKIKVNTVVCSLNKDEEMVSSIMQLPLSQWKILRCQKNARNMSMTISDDEFEMFCNRNIGFKGTIIENDMYNTYIIINPQGNLVFNSGLTYTKCGNVLTDNIDELLVGYPLRIDEYNKREKYAT*
GCA_016715425_02175	GCA_016715425	d__Bacteria;p__Bacteroidota;c__Bacteroidia;o__Chitinophagales;f__BACL12;g__JADKAC01;s__JADKAC01 sp016715425	MIPSVNFHLWEPCNMRCKFCFATFQDVKHTILPKGHLPKEQAIEVVLQLAEIGFEKITFAGGEPTLCPWLPDLIAIAKQAGLTTMIVTNGSKLTDTFLEANRKNLDWIAISIDSLNTETNFQTGRAISGSTPLTLDYYKSLTDKVKHFGYGLKINTVVNSKNFHEDMSDFIRFAKPKRWKLLQVLPIKGQNDLQINDFKITDQQFQFFIDHHNGLQNITSIIPESNNQIIGSYAMVDPAGRFYENTTGGHIYSKSILDIGARIAIQQMSYDFSKFVSRGGIYNWSNPNSNANA*
GCA_018401955_02498	GCA_018401955	d__Bacteria;p__Bacteroidota;c__Bacteroidia;o__Chitinophagales;f__CAIOSU01;g__CAIOSU01;s__CAIOSU01 sp018401955	MIPSVNFHLWEPCNMRCKFCFATFQDVKQTILPKGHLPKEQAIEVVLQLAEIGFEKITFAGGEPTLCPWLPELIKIAKDAGFTTMIVTNGSKLTDEFLIANKNYLDWIALSIDSINPETNIEMGRAVTGRTPLTFDYYKMLADKIKNFGYGLKINTVVTSKNFTEDLSSFIKYAQPKRWKIFQVLPIQGQNTGKIDSLIVSPNGFFQFIENHSKLDGITNIIPESNADMKGSYAMVDPAGRFYDNAQGKHNYSRPIIEIGARLALQQVNYDFEKFIERGGVYDWKNRKVFPTKITLSGYVASGKTTVGKLLANKLNYNFISIGDKTRKAAESKGLTIVQYQELCLSDPEIDKHLDNEFSTECNNTDNLIIDYRLGFKFVKNGFHIFLKISDNSATERIKQANRKFESYETASQRNESFKNQFLNAYGVDYTMPKNYDLVIEVEQFKSADEVVEFIIYELNKML*
GCA_903870685_01569	GCA_903870685	d__Bacteria;p__Bacteroidota;c__Bacteroidia;o__Chitinophagales;f__Chitinophagaceae;g__CAILAF01;s__CAILAF01 sp903870685	MKKKTKFFETASFHIVKPCNMKCKFCYATFDDMRVVGQMPLAEAKIILDKLKDAGLQKITFAGGEPLLYKHIKEVIGYAKYIGLTTSIITNGSLLTNEMLIGFIGTLDWIGISIDSTNFSTHNQIGRKSKKEVDYRYLLARINQLGFKLKINTVVCSYNKNEDMNTLISEFNPSRWKAFQALRVEGQNDKLFDEIKVSDCEFKAFVERHKTQKSLVPEKNEDMIGGYLLIDPQGRLFEDTKGIHTYSDKLQDNSISHCLRQINLKRNVFIRRGGIYKW*
GCA_903905685_02044	GCA_903905685	d__Bacteria;p__Bacteroidota;c__Bacteroidia;o__Chitinophagales;f__Chitinophagaceae;g__Flavipsychrobacter;s__Flavipsychrobacter sp903905685	MIPSVNYHLWEPCNMRCKFCFATFQDVKQTVLPKGHLPKEQAIEVVLQLAEIGFEKITFAGGEPTLCPWLPELITTAKEAGMTTMIVTNGSKLTDTFLEANKRTLDWIAVSIDSLNIDTNFSTGRAIAGNTPLTLDYYLSLVDRIKQHGYGLKINTVVSSKNYTEQMNEIIRYSKPKRWKLLQVLPIIGQNDLDIVNFKISDEQFKLFLDNHNDLKDITNIVPESNSQMKGSYAMVDPAGRFYDNRTGKHNYSRPILEIGSRLAIQQVNYDFSKFVQRGGIYDWQIRKNVSDMNFTISGEVASGKSTVGKALAAKLGYSFMSIGEKIREVAAENGMSIVEYQKLCSENPQLDLDFDARFAEDCNKRRQTVFDYRLGFKFVHDSFHVFLKIRNETAKIRLQNADRHNETAETLEERNELFRKQFLTCYDIDYCDERHYDLVVNVEEFSSADEIVNFIINKLNIHRSEN*
GCF_002954265_04336	GCF_002954265	d__Bacteria;p__Bacteroidota;c__Bacteroidia;o__Chitinophagales;f__Chitinophagaceae;g__Flavipsychrobacter;s__Flavipsychrobacter stenotrophus	MNQQLIPSVNYHLWEPCNMRCKFCFATFQDVKHSILPKGHLPKEQAIEVILQLAEIGFEKITFAGGEPTLCPWLPELIATAKEAGMTTMIVTNGSKVSDTFLEANKHTLDWIAVSIDSLNADTNISTGRAIAGNTPLTLDYYASLVDRIKQHGYGLKINTVVSSKNYNEHMNEFIRYAKPKRWKLLQVLPIAGQNDLKINEFKISDEQFRLFLENHNNLYDITSIVPESNSQMKGSYAMVDPAGRFYDNTTGKHNYSSSIIEIGSQLAIQQVNYDFSKFVSRGGIYNWTMAI*
GCF_014168535_03962	GCF_014168535	d__Bacteria;p__Bacteroidota;c__Bacteroidia;o__Chitinophagales;f__Chitinophagaceae;g__Lacibacter;s__Lacibacter sp014168535	MNTKQLIPSVNFHLWEPCNMRCKFCFATFQDVKQSVLPKGHLPKEQALEVVSQLAAFGFEKITFAGGEPTLCPWLPELITKAKEAGMTTMLVTNGSRLSDYFLRTNKGKLDWIALSIDSLNSTTNLLTGRAVVGLRPLQLSYYKELSDKIKFFGYGLKINTVVSRVNFTEDMNQFIRYANPIRWKVFQVLPMIGQNDDRINDLIITVLDFRTFLDRHSELKDILVPESNEQIKGSYVMVDPAGRFFDNSTGTHNYSQPILEVGIKAAFSEVNYNLEKFIERGGKYDWVRV*
GCA_903861145_03486	GCA_903861145	d__Bacteria;p__Bacteroidota;c__Bacteroidia;o__Chitinophagales;f__LD1;g__Bog-950;s__Bog-950 sp903861145	MDNKPAIPALNFHLIKQCNMRCKFCFATFNDIPVSILQKGYLKKEETQSLLAQLKSYGFTKVNFAGGEPLIHPHITDHINYAKSIGFITSIVTNGSKLDETFLDHVSGNLDYVGISIDSLNEHTNLLSGRAHAGTLPISLENYVKICWAVKKHGIGLKVNTVVNALNKDENMSAFIDEVNPIRWKLFQMLPVAGQNDVYASKLAVNVGEYNRFVERHQQAGNPDIDIIPENNELMTGSYVMIDPCGRFFDNTQGRHTYSDPILEIGVEKATLQVNRSLGKYLQRKGDYFETQFA*
GCA_007695095_00537	GCA_007695095	d__Bacteria;p__Bacteroidota;c__Bacteroidia;o__Chitinophagales;f__REEL01;g__REEL01;s__REEL01 sp007695095	MIPSVNFHLWEPCNMRCKFCFATFQDVKNSILPKGHLPKEQSLEVVEQLAEIGFEKITFAGGEPTLCPWLPDLIKTAKEFGMTTMIVTNGSKLSEIFLQENKNYLDWIAISIDSLNPETNLRAGRAITGKKTLSIDDYKILVDRVKKYGYGLKINTVVHRLNHAEDMSEFIDYAKPKRWKIFQVLPISGQNDNKIDDLKIGGKQFLKFVERHKELQKNTVIIPESNDDMKGSYAMVDPAGRFYDNAKGKHNYSRPILDIGARLAIQQVNYDFTKFVERGGIYKWKRLSEFPVKITLSGKVASGKTTIGKLLAKKLNYKFVSIGNKTREFAEKQGLDIVSFQNHCLQNPEIDKQIDKTFSKECNEEKNLIIDYRLGFLFIRNAFHIFIKISDEAAIQRLKNANRQKETHHTVKLRNYKFSQQFFEVYGIDYTAEKNYDLIIDADNFSSPDEIADFILNTINEQL*
GCF_000373105_03112	GCF_000373105	d__Bacteria;p__Bacteroidota;c__Bacteroidia;o__Chitinophagales;f__Saprospiraceae;g__Lewinella_A;s__Lewinella_A persica	MTTPSFIPSVNFHLIKPCNMGCKYCFARFNDVASKSLTRGGLPKEDALAVVSALADFGFEKITFAGGEPTLYPWLTDVIELAKNKGMTTMLVTNGSRLNEAFYLRHAGLLDWITVSIDSLSVGTNLAIGRAKHGNQVFAREDYEVIAAMIHDYSYRLKINTVVSRYNHEEDMNDFIAHAKPERWKVFQALPIVGENDEYLEEFEITAEEFQQFLGRHGSQAKLVKENNDEMRGSYAMVDPKGCFFTNVNGQLEASSPILTVGCDAALREMNYDLTKFHDRGGRYDW*
GCA_002212725_03469	GCA_002212725	d__Bacteria;p__Bacteroidota;c__Bacteroidia;o__Chitinophagales;f__UBA2359;g__UBA2359;s__UBA2359 sp002212725	MNIPSVNFHLWQPCNMRCKFCFATFLDVKQSVLPKGHLPKEQTIQVVGQLAKAGVKKITFVGGEPTLCPWLSQLLQTAKQLGMTTMIVTNGSRLTPEYLDTIQPHTDWIALSIDSVNAETQLTIGRAVSGKIIPEEGYEHIAQMIKDRNICLKVNTVVNRFNLAEDMSQFIVRLQPERWKLFQVLPIEGQNCGTVAPFLISDEEFKQFVKRHIHLEQIGIAMQPEDNDAMTGSYVMIDPAGRFFDNVSGELTYSRPILEVGVKAALEDICFDYSKFVARGGNYAWQNEAKMS*
GCF_900111145_01163	GCF_900111145	d__Bacteria;p__Bacteroidota;c__Bacteroidia;o__Cytophagales;f__Cyclobacteriaceae;g__Fabibacter;s__Fabibacter pacificus	MRCKFCFATFQDVKSTILPKGHLDKNSTIQLIDKFVEAGFEKVTFAGGEPTLCKWLPELIERAKDRGLTTMLVTNGSLLTEAYLRKINNKLDWLVLSIDSLNEQTNITTGRTFKSKPFSEDSYLKIIHDIKQGGIRFKINTVVTSKNHHEDLTHFLKIALPERWKVLQVLPIKGQNDKHFEDFKVSGHLFNNFVMRHKKIEEFGIAIVGETNDLMTGSYMMVDPAGRFFDNTRERYTYSDPILKVGIHTALSQVDHDYKKFIDRGGIYEWS*
GCF_902498805_03772	GCF_902498805	d__Bacteria;p__Bacteroidota;c__Bacteroidia;o__Cytophagales;f__Cyclobacteriaceae;g__Imperialibacter;s__Imperialibacter sp902498805	MNDQTISAVNYHLNRNCNMHCKFCFATFRDIDHANSRMEEHISIIKQCALAGIRKINFAGGEPTLLKHLPTLLRVSKELGMVTSIVTNGSRLLDEAVWRSVSRFLDILGLSVDSINEHLNVRSGRALNKNQQALTEESYFGLAEKARLEGIPVKLNTVVSNYNWQDDLSHFVREVAPVRWKIFQVLPILGQNDRYKEEYLITDSMFSKYIERHKAALPNVPIIAEENDLMMGSYLMISPDGRFFDNTKGTHSYSSPILESSFDYALSEIAVSKKKFLQREGEYFNKLA*
GCF_000807855_04237	GCF_000807855	d__Bacteria;p__Bacteroidota;c__Bacteroidia;o__Cytophagales;f__Flammeovirgaceae;g__Flammeovirga;s__Flammeovirga pacifica	MNKLVSGNNIIPSVNFHLWEPCNMRCKFCFAKFQDVKSTILPKGHLKKEQTLEIVEQLAEYGFQKITFVGGEPTLCPWISELIKKANLLGMTTMIVTNGSNLSKDFLVQNQSYLDWITLSIDSINSSTNKVVGRSTNSIHPDRIYYNQLIQTIYEYGYRLKINTVVTKANLNEDLNDFVNDAKPERWKVFQVLPVRGQNDNDIDELLISEKEFNEYVNRHSKNKFLITETNTDMTNTYVMVDPAGRFFNNQNGNYMYSDHILEVGVQKAFEEMGYNYDKFIDRKGIYQWK*
GCA_013297825_00114	GCA_013297825	d__Bacteria;p__Bacteroidota;c__Bacteroidia;o__Cytophagales;f__Microscillaceae;g__JAAFIN01;s__JAAFIN01 sp013297825	MENTIPSLNFHLYEPCNMRCKFCFATFQEVKKTILPKGHLPFKDAENIIHLIGKSELFQKINFAGGEPTLHPHLPKLIEIAKSYNLTTSIVTNGTKLTTDFLEKTKKYLDWIALSIDSLDDETNLKIGRAITGKHVFSQDKYYKIIDKVQKFGFKLKINTVVNALNYQEDFSEFLTNIKPNRWKILQVLEIEGENENSVKPFLIDNTQFESFIKIHSHLENITDLAPETTNQIKGSYIMINPAGQFFDNVDGKYKVSQSINEVGIHHALSEIRTDFEKFVDRKGIYEW*
GCA_014376355_02292	GCA_014376355	d__Bacteria;p__Bacteroidota;c__Bacteroidia;o__Cytophagales;f__Spirosomaceae;g__Arcicella;s__Arcicella sp014376355	MIPAVNFHLWEPCNMRCQFCFATFQDVKKSILPKGHLPSEQAIAVVKQLAEFGFEKITFAGGEPTLCPWLPELVLTAKKAGLTTMIVTNGTNLTDDFLKENQDNLDWITLSVDSLSEETNIDTGRAIMGKKPITKATYYELVEKIKYYGYRLKINTVLSSKNTQQDMSEFIEYASPYRWKIFQVLPMIGQNDLAINNLEITTDEFELFVHKHKLTITGVAIIPENNDQMKGSYAMIDPAGRFYDNITGTHVYSKPILSVGCKEAISKMNYDIKKFEERGGLYDWKNASEKLAKIKNAVIEKQIE*
GCF_014518315_02024	GCF_014518315	d__Bacteria;p__Bacteroidota;c__Bacteroidia;o__Flavobacteriales;f__Crocinitomicaceae;g__Taishania;s__Taishania pollutisoli	MKKQVLIPSVNFHLWEPCNMRCKFCFATFQDVKKAILPKGHLPKEQAIQVVKELAQFGFEKITFAGGEPTLCPWLDELIRTAKLLGMTTMIVTNGSRITAEFLERNKNFLDWIALSIDSSKPFTNIQLGRAISGKKDIGLDDYMSMIKQIKEYGYGLKINTVVNRYNLDEDYTELIQFAQPKRWKVLQVMSVQGQNDTKVDELTISLADFESFVNRHQALQQITTIVPESCELIRGSYAMVDPAGRFFDSTRGGHQYSEAILKVGIEKAFHQALIDDVKFQNRNGLYDWRF*
GCF_009796825_03407	GCF_009796825	d__Bacteria;p__Bacteroidota;c__Bacteroidia;o__Flavobacteriales;f__Flavobacteriaceae;g__Algibacter;s__Algibacter sp009796825	MKNKITLSGFAGTGKSTVGKFIEDQLNYEFISVGNYSRLFAKENYGMTINQFQKHCNNHPELDNLIDEKFKKECNSKESIVIDYRLGFHFIKNAFNVLLKVSNQKASERISLGNRVDEVTSPEAIKLRNESMKTRFLERYNVDFTSDNNYDLVINTDDLTPKEVSQKIIRHYQECNAVIAIPSINFHLWEPCNMRCKFCFATFKDVKQTILPKGHLPEADALKVVENIAAAGFKKITFAGGEPLLCKWLPNLIKKAKQLGMTTMIVTNGSKLTESFLKENTTYLDWIAVSIDSLEDENNIKIGRAITGKSPLSKAFYYDLVDKIKKHGYGLKINTVVNKVNYKDNLTEFIEYAKPQRWKVLQVLPIVGQNDAKIDEFKITTEEYNYFLKTHIDVKTIVPESNDDIKGSYVMVDPAGRFFDNAQGTHNYSKPILEVGVKEAIKTMDYDLGKFLERGGVYNWENNNQDLRKEDSKL*
GCF_015767245_03904	GCF_015767245	d__Bacteria;p__Bacteroidota;c__Bacteroidia;o__Flavobacteriales;f__Flavobacteriaceae;g__Aureivirga;s__Aureivirga sp015767245	MKPIIPSINYHITKACNMKCKFCFATFHDIGKVKHDINFSKKIISEIAKNNFEKITFAGGEPTLIKELPELLEYAKNLGLVTTIVSNGTNLNTPKSLEKIAKFTDWIAISIDSINDNTNLNSGRAIRGKTVLTERFYKDLFQNLKSKDVKIKINTVVSNYNYKESLEDFIIETQPNRWKILQALKVNGQNSPFQNEFKIKHEEFNFFIKNNKRAINLFENAIETTDLIKGSYLMISPDGKLYDNNEDSYKYSSPITEIGLEKALLQIKINKEKFKNRNGFYNWN*
GCF_006381105_02472	GCF_006381105	d__Bacteria;p__Bacteroidota;c__Bacteroidia;o__Flavobacteriales;f__Flavobacteriaceae;g__Flavicella;s__Flavicella sediminum	MKTNEFIPSVNFHLWEPCNMKCGFCFATFQDVKQTILPKGHLPKEEAIKVIEKLAEKGFEKITFAGGEPTICPWISELIKIAKKKGMTTMIVTNGSKLTDKFLKENSGYLDWIAISIDSLNESTNRSIGRTLSKKKSISKNEYREIIERVRSYSYRLKINTVVNRYNFEENMIDFILKAKPERWKVLQSLRIENQNDDKFDEFEISQEEFNLFIENHKLVETIVPESNDQITGSYVMIDPAGRFFDNTEGTHMYSKPINEVGVNAAMSEMKYDFEKFMNRGGVYNWNVNTQNSMNKITLSGGVASGKSTVGKLIAQKLNFQFISIGNKTREVAKSNKMSIVEFQKMCLMNPELDKKIDSEFANECNASDNLVIDYRLGFYFINESFNVFFKVSEDEAIKRLKKSVRTNETFHTVNERNNLFKNQFLNTYDIDVFDENNYDLIIEVDHKRPEQIADEIIEKYMLLFSRNGVKENNKKR*
GCF_011392075_01025	GCF_011392075	d__Bacteria;p__Bacteroidota;c__Bacteroidia;o__Flavobacteriales;f__Flavobacteriaceae;g__Flavobacterium;s__Flavobacterium celericrescens	MIPAVNFHLWEPCNMRCHFCFATFQDVKKTVLPKGHLPKEQAIEVVVALAQSGFQKITFAGGEPTLCPWLSDLIATAKKAGMTTMIVTNGTNLTDAFLENNKLHLDWITLSVDSLVTTTNLKTGRAVSGKKNITETEYYRIVDKIKSYGYKLKINTVVSAENYNEKLIDFIEYAQPSRWKIFQVLPITGQNDLKVNGFLISENDFNQFLENNRTKANNKIVSVPETNTQMKGSYVMVDPAGRFFNNATGKHYYSNPILEVGCENALQQMNYDVLKFEERGGLYDWKNKQEVA*
GCF_003268815_02899	GCF_003268815	d__Bacteria;p__Bacteroidota;c__Bacteroidia;o__Flavobacteriales;f__Flavobacteriaceae;g__Flavobacterium;s__Flavobacterium lacus	MITTINFHVIKACNYKCKFCYATFNDISSKGISKENQFEIIKELANSRMFKKINFAGGEPTLVPYIDEFIIYAKNLGFETSIVTNASKINYDWIKNISPYLDILALSVDSLNEISNLKSGRNQNGKTVSKDKLIELAQACRQYGVNLKINTVVSQFNKDECLTNLINELNPFRWKILQATKVEGQNEKQFDLTMISSTEFYNFCSKNKNKLNFDIKTIEEPENLIQGSYLMVDMLGRFYDSSKGSHSYSEPILKIGLKSAINQVSVNSNKFVKREGNYTIKLNQVA*
GCA_903888655_02554	GCA_903888655	d__Bacteria;p__Bacteroidota;c__Bacteroidia;o__Flavobacteriales;f__Flavobacteriaceae;g__Flavobacterium;s__Flavobacterium sp903888655	MIPAVNFHLWEPCNMRCHFCFATFQDVKQSILPKGHLPKEEAIEVVKNLAKAGFTKITFAGGEPTLCPWLSDLIYEAKSYGLTTMIVTNGTNLTNDFLIKNQGQLDWITLSVDSLIEESNLTTGRAIIGKRTINKTVYCELVDRIKQFGYGLKINTVVTKINLLENMSDFIKYAKPKRWKLFQVLPIKGQNDTKVDALVISENEFITFKKRNELSVSCIQVVTETNSQMKGSYVMIDPAGRFFDNSTGIHVYSKSINEVGITTAIKEMHYDLLKFKERDGFYDWERTIDKVA*
GCA_002400885_01116	GCA_002400885	d__Bacteria;p__Bacteroidota;c__Bacteroidia;o__Flavobacteriales;f__Flavobacteriaceae;g__GCA-002401385;s__GCA-002401385 sp002400885	MKPIIPSINYHITKSCNMKCKFCFATFNDLGCVKHDLEKSKKIIFEIAKNGFTKITFAGGEPTLVKELPEMLKYAKELGLITTIVTNGAKLSEKDLLSKLSLNLDWVALSIDSLDDAVNLKSGRAINGGRTVLSASYFKELIAKLKQKDIKIKINTVVSKYNVAEDMNAFIIQTEPDRWKILQALKVDGQNNQGANDFEITNSQFKSYLKQNSVGLSSLDNAIENTELIKGSYLMISPEGTLYDNTGASYTYSDAITEIGLEAALKQINFDVKKFIDRGGYYNYQNEKKSVA*
GCF_004115975_02607	GCF_004115975	d__Bacteria;p__Bacteroidota;c__Bacteroidia;o__Flavobacteriales;f__Flavobacteriaceae;g__Gelidibacter;s__Gelidibacter gilvus	MKNKITLSGFAGTGKSTVGKIIEDKLNFQFISVGNYTREFAMEHYGMTINEFQEKCFNQPELDDLIDAKFKKDCNNMSHLVVDYRLGFHFIEKAFHVLLKVSDTKAAKRIRLDDRMDEVTSAKAVRLRNQKMRERFQQKYNLDFANEKNYDLVIHTDDLTPYEVADIIIEQYKKLEIYKPTPTIPSINFHLWEPCNMRCKFCFATFQDVKQTILPKGHLPENEAIEVIQKIAAAGFEKITFAGGEPLLCKWLPELIKIAKQLGMTTMIVTNGSRLTDEFLKDNKKYLDWIAVSIDSLDDENNIKIGRAITGKKPLSKTYYYGIIDKIHKHGYGLKINTVVNKVNYKDNLAALIQYANPKRWKVLQVLPMIGQNDNTIDDFKISEQEFNFFLDNHKEIKTMIPESNDAIKGSYVMVDPAGRFFDNAAGTHNYSKPILEVGVKAALKTMNYDLDKFLIRGGFYDWKNDIKQNLSKEEVSL*
GCF_009901525_04280	GCF_009901525	d__Bacteria;p__Bacteroidota;c__Bacteroidia;o__Flavobacteriales;f__Flavobacteriaceae;g__Kordia;s__Kordia antarctica	MNTEIKQLKRKNRIGSTEKESRMAIPSVNFHLWQPCNMRCKFCFATFLDVKQTILPKGHLPEAEAVEVVKSLANYGFKKITFVGGEPLLCKWLPKLIRTAKELGLNTTVVTNGSKLTDEFLQQNKPYLDWIALSIDSLNKETNIKTGRTERKIPLTEAFYKDRINAIKAHGYKLKINTVVNAHNYKELMVDFIKEANPKRWKIFQVLPITGQNDGKIEDLKITTAQYESFLQRHEELAVCVPESNDAIKGSYVMVDPAGRFFDNAEGTHNYSKPILEAGVFEAIKAVNYDIVKFIDRKGFYNW*
GCF_001418015_00876	GCF_001418015	d__Bacteria;p__Bacteroidota;c__Bacteroidia;o__Flavobacteriales;f__Flavobacteriaceae;g__Lacinutrix;s__Lacinutrix mariniflava	MKTKITLSGFAGTGKSTVGKRIQEQLNFEFVSVGNYSRQYAMEKYGLTINEFQEQCKAQPELDNEIDEKFRLECNSKENLVIDYRLGFHFIKNAFHVLLKVSDESASKRIRLANRSDEVTSTKAIQQRNQKMRDRFQDNYGVDFTNDKNYDLVIDTDDLTANEVADLIIEHYQKSNAVSKIPSVNFHLWQPCNMRCKFCFATFLDVKQEYVPKGHLPEDEALEVVRKIAAAGFEKITFAGGEPLLCKWLPKLIKTAKQLGMTTMIVTNGSKLTDSFLKENKAYLDWIAVSIDSLDEENNIKIGRAITGKKPLSKAFYYDLIDKIHQYGYGLKINTVVNKVNYKDNLASFIAKAKPKRWKVLQVLPIKGQNDNKIDAFKITDEEYANFLDTHKDVETIVPESNDEIKGSYVMVDPAGRFFDNAAGTHNYSKPILEVGIQEALKTMNYDLDKFLNRGGVYNWNTNKNQDLRKEEVSYE*
GCF_000211855_02141	GCF_000211855	d__Bacteria;p__Bacteroidota;c__Bacteroidia;o__Flavobacteriales;f__Flavobacteriaceae;g__Lacinutrix;s__Lacinutrix sp000211855	MINKITLSGFAGTGKSTVGEILKEQLNFEFISVGNYSRGFAMEKYGMTINQFQKHCVDHPELDNLIDDKFKSVCNTKSNIVVDYRLGFHFIKNAFNVLLKVSDEKASERIRLGNRQNEATSPKEIKLRNDTMRMRFLKQYNVDFTNDNNYDLVINTGNLTPNEVAQKIIKHYQESKALIEIPSINFHLWEPCNMRCKFCFATFQDVKQTILPKGHLPESEALKVVEQIANAGFEKITFAGGEPLLCKWLPNLIKRAKQLGMTTMIVTNGSKLTDAFLKENTAYLDWIAVSIDSLEGENNIEIGRAITGKKPLSKTYYYDLVKAIKNYGYGLKINTVVNKVNYKDNLTEFIEYAKPKRWKVLQVLPIKGQNDIKIDDFKITDTEYTHFLNTHKNVETIVPESNDEIKGSYVMVDPAGRFFDNAQGTHNYSKPILEVGIKEALKTMNYDLDKFLNRGGIYNWNNDKHVDLISE*
GCF_900106565_00286	GCF_900106565	d__Bacteria;p__Bacteroidota;c__Bacteroidia;o__Flavobacteriales;f__Flavobacteriaceae;g__Lutibacter;s__Lutibacter oricola	MRNLVEKGIIPAVNFHLWKACNYKCKFCFGTFNDVKKNNLEYEEAKRTVQNLAGFGFEKITFSGGEPTLCKYLPKLLKIAKNAGMTTSIVTNGSMLNYDWLNENKDYLDWIAISIDSINIETNIRSGRFNKNNSFTEEIYIELIQLIKEIGFKLKINTVVSNFNKNEDFNEFINWVKPERWKIFQALPIEVQNDKYKDDFMVNQFEFNNYLKRHKSSSYIKESNYDMKGSYIMVDPIGRFFENSKGIHKYSSKINSVGVERALSEINYCFKKFINREGLYDWE*
GCA_001874335_01480	GCA_001874335	d__Bacteria;p__Bacteroidota;c__Bacteroidia;o__Flavobacteriales;f__Flavobacteriaceae;g__MedPE-SWsnd-G2;s__MedPE-SWsnd-G2 sp001874335	MPKTNKIPSINFHLWEPCNMRCKFCFATFQDVKKTILPKGHLPEKEAIEVVKQIAASGFEKITFAGGEPLLCPWLPMLIKTAKNLGLTTMIVTNGTKLTDSFLKENSMYLDWIALSVDSLNKENNVRTGRAIVGKKAFGNYDYLKIIDLIHSYDYGLKINTVVNKINFQEDMTAFIKYAKPKRWKVLQVLPITGQNDFGVEEFVITKSEFNKFIELHNKISVMIPESNNEIKESYVMVDPAGRFFDNSKGVHNYSKPILEVGIEKAFTQVNYDYNKFLKRKGLYNWIK*
GCF_016864015_03286	GCF_016864015	d__Bacteria;p__Bacteroidota;c__Bacteroidia;o__Flavobacteriales;f__Flavobacteriaceae;g__Oceanihabitans;s__Oceanihabitans sp016864015	MKTKITLSGFAGTGKSTVGKRIQEQLNFEFISVGNYSRKYAMEKYGLTINEFQEKCKTQPELDTEIDEKFRLECNSKENLVIDYRLGFHFIKNAFHVLLKASDESASKRIHEANRSDESTSAKAIKQRNQIMKDRFQENYGVDFTNDKNYDLVINTGDLTANEVADLIMEHYQKSNSVTKIPSINFHLWEPCNMRCKFCFATFQDVKQTILPKGHLPETEALEVVRKIAAAGFEKITFAGGEPLLCKWLPNLIKTAKQLGMTTMIVTNGSKLTDAFLENNKPYLDWIAVSIDSLEDENNIKIGRAITGKRALSKAFYYDLIDKIHQYGYGLKINTVVNKVNYKDNLVDFIEHAKPKRWKVLQVLPIKGQNDNKIDEFKITNAEYSHFLNTHKDVKTIVPESNDEIKGSYVMVDPAGRFFDNAQGTHNYSKPILEVGIQEALKTMDYDLDKFEKRGGIYDWENDKNQDLRKEESVS*
GCF_900114005_00680	GCF_900114005	d__Bacteria;p__Bacteroidota;c__Bacteroidia;o__Flavobacteriales;f__Flavobacteriaceae;g__Olleya;s__Olleya namhaensis	MKNKITLSGFAGTGKSTVGKLIEDQLKFEFISVGNYTRTFAMETYGMTINQFQKHCNNHPELDHIIDDKFKAECNSKDNIIIDYRLGFHFIGNAFNVLLKASDQNASDRISSGNRVDEVTSPQAIKLRNDAMRTRFLERYNVDFTNDNNYDLVINTDGFTAKEVSQQIIKHYQECNAVVAIPSINFHLWKACNMRCEFCFATFEDVVRDVVPKGHLPEAEALQVVENIAAAGFEKITFAGGEPLLCKWLPSLIKKAKQLGMTTMIVTNGSKLTDAFLKANTAYLDWIAVSIDSLEDENNIKIGRAITGKTPLSKAFYYDLVDTIKMYGYGLKINTVVNKVNYKDNLTEFIEYANPQRWKVLQVLPIEGQNDIKIDKFKITTAEYNYFLTTHEDVKTIVPESNDEIKGSYVMVDPAGRFFDNAEGTHNYSKPILEVGVQEALKTMNYDLEKFLDRGGVYDWSNDKNQDLRKEELTYGQ*
GCF_004843725_03688	GCF_004843725	d__Bacteria;p__Bacteroidota;c__Bacteroidia;o__Flavobacteriales;f__Flavobacteriaceae;g__Olleya;s__Olleya sp004843725	MKNKITLSGFAGTGKSTVGKRIQEQLNFEFVSVGNYSRKYAMEKYGLTINEFQEQCKAQPELDNEIDEKFRLECNSKENLVIDYRLGFHFIKNAFHVLLKVSDESASKRIRLANRNDEVTSAKAIQQRNQKMRDRFQDNYGVDFTSDKNYDLVINTDDLTANEVAELIMEQYQKSNTVTKIPSVNFHLWQPCNMRCKFCFATFLDVKQEYVPKGHLPEDEALEVVRKIAAAGFEKITFAGGEPLLCKWLPKLIKTAKELGMTTMIVTNGSQLTDSFLKENKAYLDWIAVSIDSLDEENNIKMGRAITGQKPLSKTFYYELINKIHQYGYGLKINTVVNKVNYKDNLASFIAKAKPKRWKVLQVLPIKGQNDNKIDAFKITDEEYAHFLDTHKDVETIVPESNDEIKGSYVMVDPAGRFFDNAAGTHNYSKPILEVGIQEALKTMNYDFDKFLNRGGVYDWNTNKNQDLRKEEVCYE*
GCF_002814075_03131	GCF_002814075	d__Bacteria;p__Bacteroidota;c__Bacteroidia;o__Flavobacteriales;f__Flavobacteriaceae;g__Polaribacter;s__Polaribacter sejongensis	MNTKITLSGFAGTGKSTVGKMIQEQLNFQFISVGNYTRDYARQEYGMDINEFQNKCKAEPGLDNEIDEKFKKECNSKNNLVIDYRLGFHFIGNAFHVLLKVSDENASKRIHLEDRSDETTSKKAIQLRNRTMRDRFRENYGVDFTNEDNYDLVINTDGLTPKEVMNSIIKQYQKQLIIKRIPSINFHLWEPCNMRCKFCFATFKDVKQTILPEGHLPEDEALEVVRKIAAAGFEKITFAGGEPLLCKWLPNLIKTAKQLGMTTMIVTNGSKLTDDFLKENKKYLDWIAVSIDSLEDENNIKIGRAITGKKPLSKAFYYELINKIHKYGYGLKINTVVNKVNYKDNLTAFIEYAKPKRWKVLQVLPIKGQNDSKIDDFKITDVEYTHFLNTHKDVETIVPESNDEIKGSYVMVDPAGRFFDNAQGTHNYSKPILEVGIQEALKTMNYDYGKFLNRGGIYNWNNVKSQDLKKEDLCYEK*
GCF_001889045_02697	GCF_001889045	d__Bacteria;p__Bacteroidota;c__Bacteroidia;o__Flavobacteriales;f__Flavobacteriaceae;g__Tenacibaculum_A;s__Tenacibaculum_A todarodis	MNYNFIPSVNFHLWEPCNMRCKFCFATFQDVKQTILPKGHLPEVEALEVVKKIAAAGFEKITFAGGEPLLCKWLPNLIKTAKQLGMTTMLVTNGSKLTDEFLIDNKPYLDWIALSVDSLEDESNIKIGRAITGKKPLSKAYYYDLVDTIKKYGYGLKINTVVNKVNYKDDLTDFIEYANPQRWKVLQVLPIVGQNDNKIEEFKITTKEYNYFFNTHKDLKAIVPESNEEIKGSYVMVDPAGRFFDNAQGIHNYSKPILEVGIQEALKTMNYDFYKFKSRGGIYDWYNN*
GCF_001761325_01731	GCF_001761325	d__Bacteria;p__Bacteroidota;c__Bacteroidia;o__Flavobacteriales;f__Flavobacteriaceae;g__Urechidicola;s__Urechidicola croceus	MKTNNFIPSINYHLWEPCNMRCKFCFATFQDVKQTILPKGHLPEKDAIEVVKKIAAAGFEKITFAGGEPLLCKWLTNLIKTAKELGMTTMIVTNGSKLTEEFLKENKPYLDWIAVSIDSLEGENNIKIGRAITGKKPLSKEFYYDLINKIHQYGYGLKINTVVNKVNYKENLSAFIKSARPKRWKVLQVLPIVGQNEGKVDTFKITNKEFDHFIASHKNNKTLVPESNAVMKGSYVMVDPAGRFFDNASGKHNYSEPILKVGINKALKTMNYELDKFLTRGGIYDWKNN*
GCF_002163855_02201	GCF_002163855	d__Bacteria;p__Bacteroidota;c__Bacteroidia;o__Flavobacteriales;f__Flavobacteriaceae;g__Winogradskyella;s__Winogradskyella sp002163855	MTTMIVTNGSHLSETFLKENTLYLDWIALSVDSLEEGDNIKIGRAILGKRALDKSYYYEIVDSIKRYGYGLKINTVVNRVNYQEDLNAFINYAKPKRWKVLQVLPILGQNDVNIDDFKISKHEYHYFLNTHKCIKTIVPESNDQIKGSYVMIDPAGRFFDNAQGTHRYSKPFLKVGVKEALEIMDYDLKKFLNRGGIYDWKNNLNQT*
GCA_905480125_02212	GCA_905480125	d__Bacteria;p__Bacteroidota;c__Bacteroidia;o__Flavobacteriales;f__GCA-2746335;g__NORP312;s__NORP312 sp905480125	MKTKIPSVNYHLTKACNMRCKFCFATFTDLNVVKHNFERSKTIITKLANAGFEKINFAGGEPTLVKELPQLLAHAKSLGMTTTIVSNGSMLSLNSRFNDIAANVDWIALSIDSLNDETNINSGRAINGKTVLTIQFYLDIISRIKKAGIKLKINTVVSKFNNVENMREFISTTQPDRWKILQAMPVEGQNCTNDGLFQITTTEFDEFLNRHTGLIAPSSFVPEYVDDIKGSYVMVSPEGTFFDSSIGKHFYSEPILEVGVTKALSQVHVDFNKFIKRGGIYQWSENQQDYFNITISGGVGSGKSTIGKLLAKRLGFEFTSLGNQVIRRAKEMKMNIDEFQNYCIKHPKEDTEIDNQFSNNCNNNSRQVIDYRLGFKFIDNAFNILLKVSTETAKLRVKSAERSTENWQKIQERELSFHDQFLGNYGIVNFLDASHYDLVIETDYLSPESIVNLIINQIKQ*
GCA_012965625_00969	GCA_012965625	d__Bacteria;p__Bacteroidota;c__Bacteroidia;o__Flavobacteriales;f__NORP154;g__UWMA-0041;s__UWMA-0041 sp012965625	MIPSVNFHLWEPCNMRCKFCFATFQDVKNSILPKGHLPKQDAIEVVLQLAEIGFEKITFAGGEPTLCPWLPDLITIAKESGMTTMIVTNGSKLTNEFLAANKEYLDWIAISIDSLNPETNIDMGRAITGRTPLTLEYYLNLADSIKKYGYGLKINTVVTSKNFTENLSKLIQHSIPKRWKVLQVLPIEGQNDNKINSLTVSQEQFLRFVDAHKKLENITNIIPETNGDMKGSDAMVDPAGRFFDNAKGKHNYSRPILEVGARIAIQQ
GCA_002342985_01953	GCA_002342985	d__Bacteria;p__Bacteroidota;c__Bacteroidia;o__Flavobacteriales;f__PHOS-HE28;g__PHOS-HE28;s__PHOS-HE28 sp002342985	MIPSVNFHLWQPCNMRCKFCYATFQDVKRSILPKGHLPKEQAIEVVRHLAAHGFQKITFAGGEPTLCPWLPELIRTAKEAGMTTMIVTNGSRLTDDYLSNLRPHLDWVALSIDSLDEQTNRAIGRANTGRTPIAAEGYFALVDRVKAHSFRLKLNTVVNRLNWKEDLSAFIRYAKPQRWKLLQALPIIGQNDAHIDALTVTESQFEAFVQRHAALADITRIVPETNAQVRGSYVMVDPAGRFFDNAEGTHRYSLPILEVGTRIAIQQMGYDEGKFEERGGVWDWQATTPKLNQATM*
GCA_016715995_03316	GCA_016715995	d__Bacteria;p__Bacteroidota;c__Bacteroidia;o__Flavobacteriales;f__PHOS-HE28;g__PHOS-HE28;s__PHOS-HE28 sp016715995	MTTMIVTNGSRLTDDYLSSLRPHLDWVALSIDSLNEQTNLTIGRAITGRKPFTADAYCDLVDRVKAHGYRLKLNTVVNGRNWKEDLNSFIRYAQPERWKLLQALPIIGQNDERIDDLVVTESQFDAFVRRHAQLADITRIVPETNAQVRGSYVMVDPAGRFFDNAEGTHRYSLPILEVGVPLAIQQMAYDEGKFEERGGMWEWQGVATNPNSTSM*
GCA_016721005_01488	GCA_016721005	d__Bacteria;p__Bacteroidota;c__Bacteroidia;o__Flavobacteriales;f__PHOS-HE28;g__PHOS-HE28;s__PHOS-HE28 sp016721005	MIPSVNFHLWQPCNMRCKFCYATFQDVKKSILPKGHLPKEQAIDVVRHLAAHGFEKITFAGGEPTLCPWLTDLIRTAKRGGMTTMIVTNGTRLDDAFLETNKDHLDWIAISVDSLDADTNTAIGRTVSGRTPITATGYHTLVDRVKAHGYRLKVNTVVNRRNWKEDLGGFIRHARPERWKVLQALPIIGQNDAHIDDLVVSEAQFEAFVQRHASMAYITRIVPESNAQVRGSYVMVDPAGRFFDNAEGTHRYSLPILEVGSAIAIQQMHYDAEKFEQRGGVYDWADSAWPSRITISGEVASGKSTVGKLLAERLGYDFISIGNATREAAAAQGMDIVSFQRACLADPRMDKRIDRDFAEQCNTTDRVIIDYRLGFRFVERAYHVFLRIAEDSAVERLRKAGRAHETHHTLQERNDSFQQQFQQAYGIDYTEPGHYDLVIDVDHINTPGAVVERIVSALPRGR*
GCA_016788405_01494	GCA_016788405	d__Bacteria;p__Bacteroidota;c__Bacteroidia;o__Flavobacteriales;f__PHOS-HE28;g__PHOS-HE28;s__PHOS-HE28 sp016788405	MIPSVNFHLWQPCNMRCKFCYATFQDVKRSILPKGHLPKEQAIDVVRQLAAHGFQKITFAGGEPTLCPWLPELIHAAKEAGMTTMIVTNGSGLTDDYLSSLRPHLDWVTLSIDSLNEQTNLTIGRAITGRKPFTADAYCDLVDRVKAHGYRLKLNTVVNGRNWKEDLNSFIRYAQPERWKLLQALPIIGQNDERIDDLVVTESQFDAFVRRHAQLTDITRMVPETNAQVRGSYVMVDPAGRFFDNAEGKHRYSLPILEVGVPLAIQQMAYDEGKFEERGGVWDWNGSRSGLRSRITLSGEVASGKSSVGKLLAERLGYGFTSIGNATREAAQARGMDIVSFQHACLDDPEMDKRIDRAFAAQCQAREDLVIDYRLGFHFVPDAFHVFLRISESTATERLRNSGRVGECHTTLRERNATFQRQFQQAYGIDYTLAAHYDLVVDVDGMDSAEEVVQVILERLVHTVR*
GCA_017987115_00054	GCA_017987115	d__Bacteria;p__Bacteroidota;c__Bacteroidia;o__Flavobacteriales;f__PHOS-HE28;g__PHOS-HE28;s__PHOS-HE28 sp017987115	MIPSVNFHLWQPCNMRCKFCFATFQDVKKTLLPKGHLPKEQAIEVVRHLAAHGFDKITFAGGEPTLCPWLTDLIRTAKEAGMTTMIVTNGTGLKEAFLLANKDHLDWIAISIDSLKEATNVAIGRAISGRTPFTAEAYLALIDRVKAHGYRLKLNTVVNRFNWKEDLSQHIRHAKPERWKVLQALPIIGQNDSQIDDLVVSEAQFEAFLQRHDSLAEITRIVPETNAQVRGSYVMVDPAGRFFDDAEGVHRYSKPILEVGTRIAIQQVCYDAKKFEQRGGIYDWGGSTLGQVDLSNELAERGWAHLKGTDQDGFEKLASGLGDVIHRTEVRVKPEGRGMVTSPNALDLHTDHHAARFIAWYCHRQSVVGGESLLLDASTAIDRLSAEHQKRLCAIHLHEHKVFDSDPGSWPLMIREGDRLRFYYSFWLVADTDREDPAFLAFREAVNQSPTHMLKLQPGDVLVVDNHRVLHGRRAIGDEGERYLERVWIA*
GCA_002723115_00133	GCA_002723115	d__Bacteria;p__Bacteroidota;c__Bacteroidia;o__Flavobacteriales;f__UA16;g__UBA974;s__UBA974 sp002723115	MSYHIAVMSRNNITNPKAVNWHCEAFCNYRCKFCYAGFEQQRMQPKISLEEGLQIIQDLAVQGVEKINFVGGEPMLHPHLDQWIKESKRVGMTTSIVSNGTNMTREWLKSMRPYLDWLGLSVDASNDQIHAIMGRANAREFKNGESGHLLRALHIAKIANELNYGIKLNTVVTSANVHDDMTAVVKEINPTRWKIFQVLKIDGENDGRVEALLVSESSFDEYIDRHMESLSSTSIQVVPENNDAMLGTYAMIDALGRVYTNKDGFYLYSKGTVQENGFAHCWNEVSPGFSHEAFNARGGEWDWESSTGVAL*
GCA_015488785_01689	GCA_015488785	d__Bacteria;p__Bacteroidota;c__Bacteroidia;o__Flavobacteriales;f__UBA10066;g__S010-51;s__S010-51 sp015488785	MSKLVKKGIIPAVNYHLWKACNYKCKFCFGTFNDVEKNNQKKDAAILTMQHIVDFGFEKITFSGGEPLLCPFLPDLLKIAKEGGMTTAVVTNGTLLTDKWLKSNQALLDWIAISIDSVNQKSNIESGRNLRGKTISESEYVELIKKIKRYGYKLKINTVVSRYNVNEDMNEFINLTKPERWKIFQALPIKIQNEKFTSEFEISYSEYLKYLDRHKSSSYVKESNYDMKGSYVMIEPLGRFFNNSKGKYQYSSKINDVGVEKALNELNYCFKKFINREGLYEW*
GCF_003852705_02176	GCF_003852705	d__Bacteria;p__Bacteroidota;c__Bacteroidia;o__Flavobacteriales;f__Weeksellaceae;g__Amniculibacterium;s__Amniculibacterium aquaticum	MTSSSISIIPSVNYHVLEACNMRCKFCFAPFKDAKGILKKGFLVKEDALSLLKEISRLGFKKITFAGGEPTLYPWITDLIVEAKNLGMTTMIVTNGTNINDEFLNKHKGVLDWIILSIDSFIPDVNIQSGRAINGKKAFTTDDYLKMINLINEHGFKLKINTVVHQFNYEESFLDFISMSKTERWKVFQVLPIKGENDKYIEQFKITDHEFNQFLSNHQTLIDSGILVPESNSQMVDSYVMIDPVGRFYTNKKGYQEYSKSILEVGVYEAYKEMDYNIPKFLARNGMYDWD*
GCA_018266965_03025	GCA_018266965	d__Bacteria;p__Bacteroidota;c__Bacteroidia;o__Flavobacteriales;f__Weeksellaceae;g__Amniculibacterium;s__Amniculibacterium sp018266965	MKTKRLEGIIPSVNFHLWEPCNMRCKFCFATFQDTKLFLPKGHLPREEALELIKLIAEMGFEKITFAGGEPTLCPWISELIKTAKESGLTTMLVTNGTRLSEDFFSKNKNYLDWVILSVDSLDDNSNKVSGRAIIGKKVLTKTDYFEIITKIRQFHYRLKINTVVHQFNYKEFMTDFLDYAKPERWKVFQVLPIKGENDEFIDDFKISETQFQEFLFRHQSFVEKGILISENNAEMKDSYSMIDPSGRFFTNKNGYMEYSDPILKVGINKAYQQMDYNFDKFIERGGLYNW*
GCF_014837145_00111	GCF_014837145	d__Bacteria;p__Bacteroidota;c__Bacteroidia;o__Flavobacteriales;f__Weeksellaceae;g__Chryseobacterium;s__Chryseobacterium caseinilyticum	MKTPFEGIIPSVNYHLWEPCNMRCKFCFAPFYDAKKIVPKGHLPKEKSLELVQKLAEFGFKKITFAGGEPTLCPWISDLIKEAKVKGMTTMIVTNGTKINDEFLQNHQGILDWIILSIDSVVDDSNMSSGRSLTGKKVLSKNCYQQIIDGVKKYGYKLKINTVVHQINYDESMLEFINYAQPERWKVFQVLPIKGENDLHIGEFEISDRIFTDYLDRHKQLKISGVLVSENNAEMKDSYVMVDPAGRFYTNKNGRQEYSNPILDSGIENAYKQVNYSYQNFIQRGGLYNWNKNI*
GCF_900156825_01734	GCF_900156825	d__Bacteria;p__Bacteroidota;c__Bacteroidia;o__Flavobacteriales;f__Weeksellaceae;g__Chryseobacterium;s__Chryseobacterium gambrini	METSFEGIIPSVNYHLWEPCNMKCRFCFATFQEAKKILPKGHLPKEQSLELIKQIAGMGFKKITFAGGEPTICPWISDLIAAAKESGMTTMLVTNGTKLNETFFKKNQKNLDWIILSIDSLNDTTNIKSGRAFKGKEPLTAEAYKLLIDEIKRYGFQLKINTVVHHLNYNESLMDLILYAQPKRWKVFQVLPMKGENDEHIEEFIISQQQFDHFIANHQFLKDHEILVSEDNSEMKDSYVMIDPAGRFFTNKEGFQEYSRPILEAGAKKAYDEMDYSYRNFLDRGGLYQWD*
GCF_001421435_01744	GCF_001421435	d__Bacteria;p__Bacteroidota;c__Bacteroidia;o__Flavobacteriales;f__Weeksellaceae;g__Chryseobacterium;s__Chryseobacterium sp001421435	MTTPFEGRIPSVNYHLWEPCNMRCKFCFATFQDAKKILPKGHLAREQSVELVRQIGISGFEKITFAGGEPTLCPWISDLISTAKDSGMTTMIVTNGTRLDDDFLMRNQGKLDWIILSIDSIDDGINISSGRAVAGKRPLTVEFYKNLIDRIKDFGYQLKINTVVHQLNYRESLTDLIQYAQPERWKVFQVLPIKGENDEHIDEFVIGKEQFDHFIAAHRSFKDENIMVTEDNAEMKDSYVMIDPAGRFFTNKKGLQEYSRPIMETGVEKAYGQMDYNYEKFIKRGGLYQWETQPA*
GCF_018603435_00880	GCF_018603435	d__Bacteria;p__Bacteroidota;c__Bacteroidia;o__Flavobacteriales;f__Weeksellaceae;g__Chryseobacterium;s__Chryseobacterium sp013153155	METSFEGIIPSVNYHLWEPCNMKCRFCFATFQEAKKILPKGHLPKEQSLELIKQIAGMGFKKITFAGGEPTICPWISDLIATAKEAGMTTMLVTNGTNLNEAFFKKNQKNLDWIILSIDSLNDETNIKSGRAFKGKEPLPAETYKLMIDEIKKYGFQLKINTVVHYLNYNESLMDLILYAQPKRWKVFQVLPMKGENDEHIEEFMINKQQFNHFIANHQFLKDRGILVSEDNSEMKDSYVMIDPAGRFFTNKKGFQEYSRPILEAGAKKAYDEMDYSYKNFLDRGGLYQWD*
GCF_907163125_01021	GCF_907163125	d__Bacteria;p__Bacteroidota;c__Bacteroidia;o__Flavobacteriales;f__Weeksellaceae;g__Cloacibacterium;s__Cloacibacterium caeni_B	MKIKKLEGIIPSVNYHLWEPCNMRCKFCFATFQDAKIILPKGHLPKEESLELVREIAAIGFKKITFAGGEPTLCPWISELIKEAKKNGLTTMLVTNGTKINEDFFTANHDYLDWIILSIDSLDDETNFKSGRAITGKKTLSVENYKKIIDDIKNFNYKLKINTVIHHFNYKESMLDFIKYAKPERWKVFQVLPMKGENDDFIDDFKISKEQFEEFLIRHQSLKEEGIMVSENNNEMMDSYTMIDPSGRFFTNKKGFQEYSEPILKIGIKSAYKQLNYNYEKFQKRGGLYNWDNKKINYKK*
GCA_002476905_00058	GCA_002476905	d__Bacteria;p__Bacteroidota;c__Bacteroidia;o__Flavobacteriales;f__Weeksellaceae;g__Epilithonimonas;s__Epilithonimonas sp002476905	MKTFFKRIIPSVNYHLWEPCNMRCKFCFAPFYDAKKLLPKGHLPKEESLKLVRELAQFGFEKITFAGGEPTLCPWISELIMEAKKEGLTTMIVTNGTKINESFLKENRGILDWIILSIDSILDETNLQSGRAITGRRVLNKADYLMLIDDIKRYDYQLKINTVVHQLNYNQLMDYVIRYAQPERWKVFQVLPIKGENDQHIKDFVIDDAMFKHFIMNHNELKKDGIMITENNSEMKDSYVMVDPAGRFYTNKKGIQEYSKPILSAGVGNSYAEMNYSYENFMSRKGLYNWKKNND*
GCF_002205795_01453	GCF_002205795	d__Bacteria;p__Bacteroidota;c__Bacteroidia;o__Flavobacteriales;f__Weeksellaceae;g__Kaistella;s__Kaistella sp002205795	METEERNIIIPSVNYHLWEPCNMRCKFCFAPFYDAKKLLPKGHLPKEQSLQLVRELAAFGFEKITFAGGEPTLCPWISELISEAKNYGMTTMIVTNGSRINEAFLAQNKESLDWIIISIDSLADETNLKSGRAVTGKKMLTRKEHFTLIDRIRKYKYRLKINTVIHQLNYKESMSEVIAYAKPERWKVFQVLPVKGENDKHIDDFVINDEMFSTFISNHRQFLEENILIRENNSEMKDSYVMVDPAGRFYNNKNGMQEYSQSILNNGVEMTYREMNYNYQNFINRKGVYNWK*
GCA_002415135_00098	GCA_002415135	d__Bacteria;p__Bacteroidota;c__Bacteroidia;o__Flavobacteriales;f__Weeksellaceae;g__Kaistella;s__Kaistella sp002415135	METIERNKMIPSVNYHLWEPCNLRCKFCFATFQDVKIQLPKGHLPKKESMKLIKEIADFGFEKITFAGGEPTLCPWISELIKLAKENGLMTMIVTNGSKLSEEFLIQNQKYLDWIILSIDSVHPETNIKSGRAITGKKPILIDDYKMIIDSIRKYGFQLKINTVVHRQNYSESLMDLLKYAQPERWKVFQVLPIKGENDEHIDEFVIDESEFNHFITTHQALKDEKIMITENNSEMKDSYVMIDPAGRFYTNKNGFQEYSEAILQNGIKNSFQQMNYNYDKFVARGGIYKW*
GCA_016787485_02595	GCA_016787485	d__Bacteria;p__Bacteroidota;c__Bacteroidia;o__NS11-12g;f__UBA955;g__RGEC01;s__RGEC01 sp016787485	MFNYMKFKELTVNYHLTKACNMRCKFCYATFTDLGCVKHDYEKSVQLIHALARAGFGKITFAGGEPTLVRELPALVKLAKSLGMTTCVVTNGSRLLNDGFVDLLAPHLDWLALSIDSLDEAINMKSGRKLSGDQTLDADYFEKVIAEYRKYGVKIKINTVVSQYNVHEDLNVFILRNKPNRWKVLQATAVEGQNSDHTGQFEVSDNEFDAFIQRHYPVENRICTVPEESNLIRGSYVMVSPDGCFFDSSMGYHTYSNPILQTGVEAALQQIHFDFEKFKQRGGIYDLKKNHTLPKVITFSGEVGSGKSSAGKILAQLLGYTFHSLGNSARERAREMGMGIVEFQSYCQQNPEYDQYLDIEFASKCNGLTNAVIDFRMGYKFIPEAFHVFLKVGAMEAARRLNADMREGENTNTIEQRNFSFKNQFNQNYGEDYTNENHYHLVIDTEKFNSPYEVAVFIIRSIKSNQ*
GCF_000447775_03332	GCF_000447775	d__Bacteria;p__Bdellovibrionota;c__Bacteriovoracia;o__Bacteriovoracales;f__Bacteriovoracaceae;g__DB6-IX;s__DB6-IX sp000447775	HRSEQAIDNLLDKLADYFIKGTPVLKEKLGYESVRLNFAGGEPMMLGNTFVTALVLAKQKGFKTSTITNGHYLIHGKSPLPKDTLDMIGISFDSQYLSTRMKIGRNDRKGNSFGVNDLTHALARLTQSQTGIKTKINTVINSLNWEEDFTNLISSLNPYKWKVLQVMPYGDNELLISKEQFDNFVHRHSGLGLPIYFESNSTMTESYLMISPEGCFYQNTANKSGYKYSECINSCGVEKALSQIEFNPITFASRYKKTNIDIVDVS*
GCA_004118855_02553	GCA_004118855	d__Bacteria;p__Campylobacterota;c__Campylobacteria;o__Campylobacterales;f__Arcobacteraceae;g__Halarcobacter;s__Halarcobacter sp004118855	MKEITINWHIIQKCNYKCYYCFAKYEKSKRKEIHYSKKEIEILLNKIYKTFNSNYKDYDIRLNIAGGEPTLSKNLGFIIETAYRIGFNVSIITNSSILTTMFIKSYAKYLSMFAISIDSINRDNNIKIGRVQKEKSHEISQVFRNIELLRNFNKDLKIKINTVVNKHNYNEYLGNFINLIKPDKWKIFQALSINSDEIHCNEAQYKTFLQNHKDLKVSTFTESNDEMIDSYIMIDPHGRFYQNTNGTYTYSKSILDITENEIAKCFNVDMNKYNERYEENNYAK*
GCF_000686565_01247	GCF_000686565	d__Bacteria;p__Campylobacterota;c__Campylobacteria;o__Campylobacterales;f__Helicobacteraceae;g__Helicobacter_A;s__Helicobacter_A bilis	MDTITLNWHITEQCNYKCHYCFAKYTKCNMQEIHRNKENITTLLTKLYNSIGAIYDTDFLRLNIAGGEPLLSKNLGFIVESAYKLGFKISIITNASLLTKEFIESYIALFTMFGISVDSINTETNKHIGRCSKTHNNNTAYLKDTINFLKAKNKDMQIKINTVVNRYNYKENMSEFIESIKPDKWKIFQALSINADKNYCNKTQYKYFLRTHKHLKSCITDEDKDLMTNSYIMIDPYGRFYQNTKGNNRGYTYSPILLDLADKDIANYLKVDMIKYKKDVI*
GCF_900198625_01088	GCF_900198625	d__Bacteria;p__Campylobacterota;c__Campylobacteria;o__Campylobacterales;f__Helicobacteraceae;g__Helicobacter_A;s__Helicobacter_A rappini	MDAITLNWHITEQCNYKCHYCFAKYTKCNMQEIHRNKENITTLLTKLYNSIGAIYNTDSLRLNIAGGEPLLSKNLGFIVESAYKLGFKISIITNASLLTKEFIESYIALFTMFGISVDSINTETNNHIGRCSKTHNNNTAYLKDTINFLKAKNKDMQIKINTVVNRYNYKENMSEFIESIKPDKWKIFQALSINADKNYCNKTQYKYFLRTHKHLKSCITDEDKDLMTNSYIMIDPYGRFYQNTKGNNKGYTYSPILLDLADKDIANYLKVDMIKYKKRCNLV*
GCF_000200595_01204	GCF_000200595	d__Bacteria;p__Campylobacterota;c__Campylobacteria;o__Campylobacterales;f__Helicobacteraceae;g__Helicobacter_E;s__Helicobacter_E felis	MQLKINTVVNSYNYGEYLGDFIQSVQPHKWKIFKMLPIIDRSLAINDKEFQAFLDRHQQFASIISSENNDEITHSYLMLDPFGRFFQNRKEQEGYIYSAPIIETGIQKALKQIPFSLEKFSQRYLNTQ*
GCF_000242915_00205	GCF_000242915	d__Bacteria;p__Campylobacterota;c__Campylobacteria;o__Campylobacterales;f__Sulfurimonadaceae;g__Sulfurimonas;s__Sulfurimonas gotlandica	MNEITINWHIIQQCNYKCTYCFAKYKRSFEKEIQVSKKDIEVLLNKVYSFFSQEYKGTVVRLNIAGGEPTLSRNIDFIIKKAYEIGFKVSLISNSSKITNRFIESNAKYLSMFAISIDSIEKSTNLNIGRSYKNEILDVSRIIKSIEQFRKINKNIQIKINTVVNEHNYQEYLGHFIDLINPIKWKVFQALSMDKDIEYCSIEQFNVFLDKHEGIDSKIYIESNDDMKDSYIMIDPHGRFYQNTNITYNYSDSILNSSVADAFQSIEFNLNKFNKRYKNEI*
GCA_015488775_00739	GCA_015488775	d__Bacteria;p__Campylobacterota;c__Campylobacteria;o__Campylobacterales;f__Sulfurimonadaceae;g__WFNF01;s__WFNF01 sp015488775	MKEITINWHIIEKCNYSCSYCFAKYQRTNQKKLQQSKKDINIFLDKLYSYFKNKYPEYLIRLNLAGGEPTLSKNLSYIIRRAYRIGFKISLITNASKLTTTFIEENAKYISIFAVSIDSLESKTNVLIGRETKHQTLKISKLIASIEKFRLIHPEILIKINTVVNTYNNTEFMGHFIDLIKPHKWKVLQALSVNTIQMFCTDQEYQTFLNNHKSISSKIYTESKDDMTNSYIMLDPYGRFYQNGNDSYTYSKSILEISVEEAFSSIDFDLSKYFSRYKHNAIKKGRAC*
GCF_003752135_00121	GCF_003752135	d__Bacteria;p__Campylobacterota;c__Campylobacteria;o__Nautiliales;f__Nautiliaceae;g__Cetia;s__Cetia pacifica	MKEIVINWHIIQKCNYRCFYCFAKYEKSEREIYFDKSNSLKLLKEVYSYFAQNYKRIRLNLAGGEPLLVKDLNFIIKSAKSIGFDVSIITNFSNSDKILESVNFLTMIGISVDSLKEDTIKKIGRFDKKILNREYFYEKIKLIKSLNPNIQIKINTVVNRFNYNEFLGDFIEKINPNKWKILQAFPFKKTVFCEDWQYERFKKLHIKVNVNKFFESSEDMRESYIMVDPFGRFYQNSNLEYQYSESILKVGAKKAFSQVTFMKDKFYKRCQK*
GCA_003170575_00886	GCA_003170575	d__Bacteria;p__Chlamydiota;c__Chlamydiia;o__Chlamydiales;f__FEN-1388;g__FEN-1388;s__FEN-1388 sp003170575	MSRHRLIFRHEFFGSVVYSTYDKEYYFFDHDSTAALTRIYAGERNDELEEFYGELEENHLISDNVRTVHNEKVSGLSAPLKVFLDITYRCNLHCAHCFTNSHLSHPDELSTEQVFSLIEQMEDAGTGMLALAGGEPLLRPDFFDVVEYATKRGIKVGMTTNGLCLTEAISKRLHDLGVATISISLDGMERSHDAVRGVGTWKQVVEKIKILRQHCHVAKIGIRYTINALNLHDYEPVLRFAEEVGLDVVKFNPIRPFGRATRHQNLLLTQEQYVQFLTSVQQVKTKVRYSLPKTPLDNCDYDFIDLGFGCTGGRETCNVSPTGEFSGCAFLGDSFVVGNIKTTSFLELWSKTQETVRCVGNKSCQSCSSYGNCRAGCRCRALVEFGNMNAIDPHCTLGKAVTGQKLTIRKEGGSHVVYDFAKGSYKKFDSFSHIEQEYPVVVSNQQYRLVENPCQMPLKIFFDVTHACNSRCIHCYNNSQDPLQDELTTEEIGELARQMHLLGMHQVSIAGGEPFLRKDIFDILRLFHEFGIEASVTTNGLLLSERNAKKLSDSHVKHLTISIDGITREQYRDIRGVDGFDLLNDNIKQVRNHFLGEMSMRLSVMRGNTDPQRVVEYAVAHGFRALKVNKTHLLGRFLLHQEYCISDEEYEQIIERFAALQKSSLLTIELPREKYLNVQSPLPCSAGKKTISISPRGGVFPCAFGPESFYFGSLREKLLVNIMIDNQDFSVQNRFCFACPGMKQGRCFTKTAILN*
GCA_012270635_01934	GCA_012270635	d__Bacteria;p__Chloroflexota;c__Dehalococcoidia;o__Plut-88900;f__Plut-88900;g__Plut-88900;s__Plut-88900 sp012270635	MSENDYLDVIDTLKQHGVRVKINTVVTRANLQENLSDFIMKVQPERWKLLQVLSVRGQNDTRVEDHLVSLEEFKRYVQLNMHVEEYRITVVPESNDLMTGSYVMVDPAGRFFDNVAGGHTYSRPILDVGVEEALSDVSVDATKFISRGGLYA*
GCA_002238855_00456	GCA_002238855	d__Bacteria;p__Chloroflexota;c__Dehalococcoidia;o__SAR202;f__UBA11138;g__Bin90;s__Bin90 sp002238855	MSIDTLDPEKLKRLGRITRDGPMSEYEYLHIADMLKSRGIRFKLNTVVTRSNYEEDLTGFVIEANPERWKLLQVLPIKGQNDTLVDNLLITEKQFACYVARNRSVESEGIAVIAESNDKMTGSYIMVDPAGRFFDNMTGRHVYSGPINEIGVEAALKEVSIDTEKFRLRGGLYDW*
GCA_002238855_04206	GCA_002238855	d__Bacteria;p__Chloroflexota;c__Dehalococcoidia;o__SAR202;f__UBA11138;g__Bin90;s__Bin90 sp002238855	MRSRLDQDSYGLPHPSTLAPYHFPLTQDSVNRATSLRIGRATQSGPLGEDDYLKAVDILRTNDVRVKVNTVVTIFNLEEDLTDFIIEARPERWKLLQVLPVKGQNDFSIGEYVISGSEFERYVKLARRAETFGIEVVPESNELMRGSYVMVDPAGRFFDNVEGGHTYSRPILEVGIEQALRDVSQDPAKFIKRNGLYNW*
GCA_012270625_01826	GCA_012270625	d__Bacteria;p__Chloroflexota;c__Dehalococcoidia;o__SAR202;f__UBA11138;g__JAAXHZ01;s__JAAXHZ01 sp012270625	MLCRAGFQKINFAGGEPTLLPQLSDLIRQTKSNGLTTSIVTNGSRITPEWLDDLAGSLDIIALSIDSVDRDTQRRIGRVERGKDPIHAQHYRKLGEMIRERGIRLKVNTVVNRANHTEDFRSFILEMKPERWKIFQALSVIGQNDARFSEFTITDSEFEQYVHHNSGVESEGIRVVPENNELMTGSYVMVDPLGRFFDDVSGFHNYSASILDIGVAAALEQVEVDAGRFVLRGGVY*
GCA_011358905_01029	GCA_011358905	d__Bacteria;p__Chloroflexota;c__Dehalococcoidia;o__SZUA-161;f__SpSt-899;g__SpSt-899;s__SpSt-899 sp011358905	MISVSRLLFDEIGPGDHLRYGHGGGPLAPASVARPIVVWNCTRRCNLRCIHCYADAKGGGESEMTTAEAKELIDQLADFGVPVLLFSGGEPLLREDFFTLAEYAAGKGIGLVLSTNGTHISPETARRLRNLAFREVGISLDGIGEKNDRFRGSRGAFDAALDGIRNAAAAGVRISLRVTLTRHNREEIPALFDLAEREGIERLCFYHLAYAGRGNDLRAADLTPAETRAAVDLICDRTADLYRRGLRKEVLLVANHADGVYLYLKAREKDPERAGRVLELLRINGGNNSGIRIGAVDERGDVHPDQFWRTLTLGNVRHRPFGEIWLDTSHPVMAGLKDRRGRLKGRCAACKYLELCNGNLRSRAEAVFDDMWAEDPACYLTDEEIGIPPSPRSSLPSPKEEQGESPLSPNLQLVAWEITKRCNLSCAHCRASADDTICEGELSTEECFRVIDEIAAIGKPILILTGGEPLLRPDVFEIGKYAASRGLRVVLGTNGTLITPKTAEAIKSVPIARIGVSLDFPSEELQDRFRGKAGAFAAAIAGIGEARRAGIPVQINSTITRMNAPHLDRLLTLALDLGAVAFHPFMLVPTGRGRGLAEAELPAEEYERILNWVYEKQRELGDRIFFKPTDAPHYQRIVAQRGAHSTPVRRGHPGTLNALSRGCLAGIGFAFISHTGRVQGCGYLDVEAGNVRREPFARIWAHSPLFRHLRDLALLKGKCGACEFKRLCGGCRARAYERTGDYLESEPYCIYEPRAARVPIRDSGEK*
GCA_002238505_03211	GCA_002238505	d__Bacteria;p__Chloroflexota;c__Dehalococcoidia;o__UBA3495;f__UBA3495;g__Bin22;s__Bin22 sp002238505	MNISTEIPSVNFHLWKPCNMKCRFCFATFQDLGQGDLPKGHLPREESVEVVEALAGAGFNKINFAGGEPTLCPWLPDLLRRARELELTTSIVTNGSCITPEWLDRVDGCLDWAAVSIDTVDPAKLKRIGRSTRTGPLSEADYLRIMDMLKERGVHLKINTVVSQSNKDEDLARFIADAQPERWKVFQVLPVRGQNDGLVDDLVVTNEEFSSYVS
GCA_002238505_04128	GCA_002238505	d__Bacteria;p__Chloroflexota;c__Dehalococcoidia;o__UBA3495;f__UBA3495;g__Bin22;s__Bin22 sp002238505	MNISTEIPSVNFHLWKPCNMKCRFCFATFQDLGQGDLPKGHLPREESVEVVEALAGAGFNKINFAGGEPTLCPWLPDLIRRARELELTTSIVTNGSCITPEWLDRVDGCLDWAAVSIDTVDPAKLKRIGRSTLTGPLSEPDYLRIMDMLKERGVHLKINTVVTQSNKDEGLAGFIADAQPERWKVFQVLPVRGQNDGLVDDLVVTNEEFSSYVS
GCA_009837355_02902	GCA_009837355	d__Bacteria;p__Chloroflexota;c__Dehalococcoidia;o__UBA3495;f__UBA3495;g__Bin87;s__Bin87 sp009837355	MGRGEIDTVDPEKLESSGRATRDGPLSEADYFVVIELLKRQGIRLKINTVVSRSNCDEDLTCFIARVLPERWKLFQVLPISGQNDGLVDDQLVTPDEFAGYVARNRCVEDLGVAVVPEDNSLMTGSYVMVDPAGRFFDNTAGVHAYSQPINEIGVDAALREVSVDVDRFLLRDGRYDW*
GCA_012271225_00595	GCA_012271225	d__Bacteria;p__Chloroflexota;c__Dehalococcoidia;o__UBA6926;f__UBA6926;g__VXMO01;s__VXMO01 sp012271225	MLGQVLRSSAGGLGTVNYHLLYPCNMGCKFCFATFLDSRRQGPPLRRADALELVDCLCHAGATKINFVGGEPTLVDWLPDLIRAAKLHGVTTSIVTNGSRLTEGWLDDIAPWLDIIALSIDSVDPETQRRIGRVEEGKEPISAERYCTLAALIKSRGIRLKVNTVVNAFNADEELWPFVRDLGPERWKIFQALRVEGQNDAAFETVRVTLEQFESYVERNRLVGQCGVTVVPENNELMTASYRMVDPWGRFFDDSQGRHTYSRPILEVGVGAALDEVTFDRDKFVERGGDYV*
GCA_001314905_04108	GCA_001314905	d__Bacteria;p__Cyanobacteria;c__Cyanobacteriia;o__Cyanobacteriales;f__Geitlerinemaceae;g__Phormidium_A;s__Phormidium_A sp001314905	MVDFQKKTTPLVINWHLLEPCNFGCRYCYAQWNKSQLPLVFKERHLSEKLISQIASLQKKSPYIRLSFAGGEPLLDKDISHKIGFSYNLGIKNSIITNGSLISKNLSLDSVSKLSMLGISIDSASQKTNQKIGRSLNGKACNYENVIRFLDESRDINPNLRIKVNTVVNQFNWNEDLSELIMRIKPDKWKILRVLPATPKSKKEAIYYEQYEQFRVTHNHIPFAQFEDNSDMICSYLMIDPHGRFFYNSEEGYKYTESILKIGMETALKNVNFDYGKFSIRYRGSIV*
GCF_012911965_04308	GCF_012911965	d__Bacteria;p__Cyanobacteria;c__Cyanobacteriia;o__Cyanobacteriales;f__Geitlerinemaceae;g__Phormidium_A;s__Phormidium_A sp007126595	MVDSPVKITPLVINWHLLEPCNFHCRYCYAQWNKAQLPLVFKDRHLSEKLIREIASLQPKSPYLRLSFAGGEPLLDTDISHKIDFSYNLGIQSSIITNGSLLSRNLNLEIVRKLSMLGISIDSASKPTNQKIGRGFNRKSYNYESLLLVLDSIRKNNPNLKIKINTVVNQFNWNENLSEFIMRINPDKWKVLRVLPATPRSKTEAISNEQYERFKVTHNHIPFAQFEDNSDMTCSYLMIDPYGRFFYNSEEGYKYTESILKIGMETALRKVNFDYGKFSLRYQK*
GCA_003456035_00179	GCA_003456035	d__Bacteria;p__Cyanobacteria;c__Cyanobacteriia;o__Cyanobacteriales;f__Microcoleaceae;g__Planktothrix;s__Planktothrix sp003456035	MQPISVNFHLWKPCNYRCIFCYETMPDIQGHLSLNDSFHLLKLLREAGCQKINFAGGEPTLCPYLGELLAAARRLGLVTSLVTNGARLSQLLASHAHNIDWVALSVDSADELTSQRLGRGTGNHVKFSINLFDLLHQHQIRVKLNTVITRLNYQENMSEFVRQVRPERWKIFQVLAIKGQNDGLVEDLLISTEKFQIFIKRHQFLESEGVKLVAETNQLMQGSYVMIDPLGRFFSDAKGYHEYSQPILQVGVDVALSQVQWYKDKFVDRGGIYNWGSQYIPT*
GCF_000317695_05963	GCF_000317695	d__Bacteria;p__Cyanobacteria;c__Cyanobacteriia;o__Cyanobacteriales;f__Nostocaceae;g__Anabaena;s__Anabaena cylindrica	MKPISVNFHLWKPCNYHCRFCFATFPDIEGALTLNDAKHLLFLLREAGAEKLNFAGGEPTLHPNIGELVAESHRLGFITSLVSNGARMNQLLEKHANEMDWVALSVDSASEVIQKNLGRGNGNHVIQSIALFDKLHQYSIRVKLNTVVTNLNYQENMSAFVRRVRPERWKIFQVLPVQGQNDGSVEELLISPQQFQEFVERHQPLINEGFQVIPESNDLMKDSYIMVNPQGQFYNITKDNGLLRLFYGEN*
GCF_009712035_02559	GCF_009712035	d__Bacteria;p__Cyanobacteria;c__Cyanobacteriia;o__Cyanobacteriales;f__Nostocaceae;g__Dolichospermum;s__Dolichospermum sp009712035	MKPISVNFHLWKPCNYHCRFCFATFPDIEGALTLNDAKHLLFLLREAGAEKLNFAGGEPTLHPNIGELVAESHRLGFITSLVSNGARMTQLLEKHAHEIDWVALSVDSASEAVQKDLGRGNGNHVIQSIALFDKLHQYGIRVKLNTVVTRLNHQENMSTFVRRVHPERWKIFQVLPVQGQNDGSVEELLISPQQFQEFIERHQPLINEGFQVIPESNDLMKDSYIMVNPQGQFYNITKNNGHSYSSPILKVGVSAALAQVGWNIDAFLRRGGIYSWK*
GCF_015714725_06897	GCF_015714725	d__Bacteria;p__Cyanobacteria;c__Cyanobacteriia;o__Cyanobacteriales;f__Nostocaceae;g__Nostoc;s__Nostoc sp015714725	MDMRNLVINYHLTERCNYSCEFCFAKYGLEEKFNTELHRNVDSVKLMLEDVFRYFRKSFKSIRLNFAGGEPLLVANLIDIVDIALYIGYEVSIITNGSLLKASLISNLFQKISMVGISIDSFNSETNHKIGRYTKNKPNYNIRQFIEELNKLPCKLKINTVVNRHNWQEDMSISINELNPDRWKIFKVLPIQPNTIGITDEQYQYFIETHYKKVGTLVFAENNDDMRESYIMIDPLGRFYQNSENDKGYIYSERILEQGTEKAFEQIVFDKIKFNQRYISL*
GCA_017114985_01388	GCA_017114985	d__Bacteria;p__Cyanobacteria;c__Cyanobacteriia;o__Cyanobacteriales;f__Nostocaceae;g__Nostoc;s__Nostoc sp017114985	MRPISVNFHLWKPCNYHCRFCFATFRDVQGYLSFSDAKRLLFLLREAGTEKINFAGGEPTLHPYIGELIAESRRLGFVTSIVTNGARMAELLEKHAGDIDWVALSVDSASEMVQKQLGRGNGDHVVRSITLFDQLHRCGIHVKLNTVVTRLNFQEDMSTFVRRVRPERWKVFQVLPVEGQNDGSVEDLLISPQQFQEFVERHQSLSDEGIRFLAETNNLMKDSYVMVNPQGQFYNNTTRGRYLYSSPILEVGVNVALAQVGWNVETFLDRGGIYSWK*
GCF_002368075_04847	GCF_002368075	d__Bacteria;p__Cyanobacteria;c__Cyanobacteriia;o__Cyanobacteriales;f__Nostocaceae;g__Sphaerospermopsis;s__Sphaerospermopsis kisseleviana_A	MKPISVNFHLWKPCNYHCRFCFATFPDIEGALTLNDAKRLLFLLREAGAEKLNFAGGEPTLHPNIGELVAESHRLGFITSLVSNGARMTQLLEKHADKIDWVALSVDSASEAVQKNLGRGNGDHVIQSIALFDKLHQYGIRIKLNTVVTRLNHQENMSTFVRRVSPERWKIFQVLPVQGQNDGSVEELLISPQQFQEFVERHQPLINEGFQVIPESNDLMKDSYVMVNPQGQFYNITKNNGHSYSSPILEVGVGAALAQVGWNTDAFLRRGGIYSWK*
GCF_001597745_02417	GCF_001597745	d__Bacteria;p__Cyanobacteria;c__Cyanobacteriia;o__Cyanobacteriales;f__Nostocaceae;g__Trichormus;s__Trichormus sp001597745	MLPISVNFHLWKPCNYHCRFCFATFRDIQGYLTLSDAKRLLFLLREAGTEKINFAGGEPTLHPYIGELVAESRRLGFVTSIVSNGARMAELLDKHAGDIDWVALSVDSASEEIQKHLGRGNGNHVLQSIDLFDKLHQYGIRVKLNTVVTRLNFQEDMSSFVRRVRPERWKIFQVLPVNGQNDGSVEDLLISPQQFQQFVEQHKTLLDEGIRVVAETNNLMKDSYVMINPQGQFYNNSTTGAYFYSSPILEVGVNIALAQVGWNVETFLNRGGIYSWK*
GCF_001276715_04453	GCF_001276715	d__Bacteria;p__Cyanobacteria;c__Cyanobacteriia;o__Cyanobacteriales;f__Oscillatoriaceae;g__Planktothricoides;s__Planktothricoides sp001276715	MQPISVNFHLCNNCNYHCDFCFATFRDVTEYLTLNEVKQILLLLHSAGTKKINFAGGEPTLHPHLGEILAESRRLGFVTSIVSNGARIPELLERYGSDIDWVALSVDSASEVIQKQLGRGNGDHVRNSIALFDLLHQKGIHTKLNSVITRLNFQEDMSEFVRRVRPERWKVFQVLPVDGQNDGSVEEMLISPQEFNQFVKFHQNILDKQLQPIAESNELMKDSYVMIDPQGRFYNATMGRYLYSSKILEVGVDAALDQVGWNVANFLARGGVYAWE*
GCA_011390955_03827	GCA_011390955	d__Bacteria;p__Cyanobacteria;c__Cyanobacteriia;o__Cyanobacteriales;f__Oscillatoriaceae;g__Planktothricoides;s__Planktothricoides sp011390955	MQPISVNFHLCNNCNYHCDFCFATFRDVTEYLTLNEVKQILLLLHSAGTKKINFAGGEPTLHPHLGEILAESRRLGFVTSIVSNGARIPELLERYGSDIDWVALSVDSASEVIQKQLGRGNGDHVRNSIALFDLLHQKGIHTKLNSVITRLNFQEDMSEFVRRVRPERWKVFQVLPVDGQNDGSVEEMLISPQEFNKFVKFHQNILDKQLQPIAESNELMKDSYVMIDPQGRFYNATMGRYLYSSKILEVGVDAALDQVGWNVANFLARGGVYAWE*
GCA_018141785_03924	GCA_018141785	d__Bacteria;p__Cyanobacteria;c__Cyanobacteriia;o__Cyanobacteriales;f__Prochloraceae;g__Prochloron;s__Prochloron sp018141785	MWVLLRYISRCKARDEPSRYLPQESCLLLIDQIAEFGFEKINFAGGEPTLCPWLPDLIARAKEHRMVTSIVTNGSRITDQWLDALNGNLDWIGLSIDTVDPEKLKRLGRAIAGKIPITEEGYLNIIGEIKQHEIRLKINTVVNSVNWEEDFTPLIQLAKPERWKLFQVLHVKGQNDAYIDDFAITTKQFETYVQRNCIVENDGISVVPENNEAMTESYVMIDPTGRFYDNAQGFYKYSDPILRVGVEKALAQVSIDPERFRQRGGEYDW*
GCA_002382735_00719	GCA_002382735	d__Bacteria;p__Delongbacteria;c__UBA4055;o__UBA4055;f__UBA4055;g__UBA4055;s__UBA4055 sp002382735	MNQQSNFSASWSLTTACNYKCKYCYRYTSGKLSSYEEAKGITDKLYSWGCRKLSLAGGEPMLWHSKAEVIDLIRYLKLKGIKTELITNGSYLTTSDLDNFKDVLDILTIDIDTLNNAEQVLLGRPVSHLSHALSLHHYARKSGMKIKLNTVVTSINLVSIREMCEFVKKNGYYRWKIYQYMPVVEFTEKDDSLTVSDDDFEDLRKYVEDQLNGSEVQLVIENNDQMHNSYMNITPDGIIHTNKIENKRIIKIEIGRVMDMNFKNFTANEFVDLVKFYKYHSVTEERRESCFA*
GCA_011389735_05365	GCA_011389735	d__Bacteria;p__Desulfobacterota;c__Desulfobacteria;o__Desulfobacterales;f__JAABTS01;g__JAABTS01;s__JAABTS01 sp011389735	MHKLPDTINFHFTSRCNAGCKFCFSKYNNLESNCSRETVESIISLIAMESNCSLPRRINFVGGEPTIDGRLFDFCLYAKNKGLTTSVVTNGFVMLRNGFDPYAEVIDKVGISIDSVIRETIFRSGRYCKKDAYIPSQKDWLQLAGQIHGNGIPLKINTVIHSLNHKEDMADFISAMSPSQWKLFQVAKIKGQNESLYNTWKIDSTEFDSYVQRQLAELDPDGTVMLSPEYASQMINSYAMIGPNGCFIDNSDGNYSYSQPITEVGLQEAWKQVQFCKTTWTSRRNSNFSLGIREAANG*
GCF_005116675_01350	GCF_005116675	d__Bacteria;p__Desulfobacterota;c__Desulfobulbia;o__Desulfobulbales;f__Desulfocapsaceae;g__Desulfopila;s__Desulfopila sp005116675	MNNLKVSGVCWTTTVDCNMKCPICYAYYNNKDINPIISTKEKFLIIDRLVDEFELKKISFGGGEPLLTKDIFELIQYAKLKGLKVALHTNGKLLGREKLQRLNNILDELSIPLDGAYAEQHALHRSDNKHYEEILSLLEIVKSYNIKTDISTVVTKKNVSKLKDIFLILKKHSVYKWKVFRFYPLGRGYVNSKEFFLTEDEFLKNTLFLKSSDDSIQVDIRNSNARTMRSYINITPNGEISMICGSSYKSFGRILQLNDISKVLLREDFNFDGHQIRHWREK*
GCA_013139415_03596	GCA_013139415	d__Bacteria;p__Desulfobacterota;c__Desulfobulbia;o__Desulfobulbales;f__Desulfocapsaceae;g__Desulforhopalus;s__Desulforhopalus sp013139415	MLPDTINLHFTPYCNARCQFCFAKYSEVQSPCSTQSLKKIIDLIAQEPASDQLRRVNFVGGEPTIHKDLPALLTHAKLCGLQTSIVSNGLEMLIHSIEPYAGCTDMIGLSIDSIAPNVIAQAGRLHRTSGYLPDRLDWLNLAGKIHNSSIKLKINTVVQRLNHDEDMNDFIAGMTPRQWKIFQVTKIDGQNDIDFQKWKIRREEFNNYCFRHRNLVKQGIRVTHENSDLMLNSYAIIGPNGCFVDNASGKHLYSRPIEEVGIVEAWAEIRFDSESFVARRGLGGPKKEVAYV*
GCA_018821785_02001	GCA_018821785	d__Bacteria;p__Desulfobacterota;c__Desulfobulbia;o__Desulfobulbales;f__Desulfocapsaceae;g__Desulforhopalus;s__Desulforhopalus sp018821785	MNNIAVNEFIMSTHASVRLQQRGITTETLNLVLQYGRWFYAGSSDYAIVIDNKTHDVLPRSLKGSHTRNTAIIMSQEGVIVTVEHLRKGIPRHWIPIGHQRKTKTHKRERFSGCLPFIVVNFHITQKCNYCCQHCFARFEDNSCASSIFRSPESTVMLMQIVFNHFREQGVKTIRMNFAGGEPLLEKNLSNYINRASQIGFEVSLITNGSLLTPVFLKECGRNIAKLGLSIDSFQRDTNCAIGRCTPHGQVLNFTQYQHRISQYRHERSNGRVKINTVVNSMNKEEILSDDIIRLHPDEWKVFKVLPVHSGIDLISEADFLNFCNQNSRARNLMRAETNEEMTESYLMIDPSGRFFQNSEHSHAGYKYSEDILKIGVSRALSQVHFDAEKFRNRY*
GCF_000012885_03009	GCF_000012885	d__Bacteria;p__Desulfobacterota;c__Desulfuromonadia;o__Desulfuromonadales;f__Syntrophotaleaceae;g__Syntrophotalea;s__Syntrophotalea carbinolica	MQQQQAQSKKDAAIPAVNYHLWGSCNMRCRFCFARFKTERQESKEVGWQKSLAVIAEASRAGIAKITFAGGEPLLCPWLADVLKHSKAFGMTTMVVTNGSLVTDRWLGENARYIDWLALSIDSPVTATNFASGRAVGGIRPLGATEYRSLAAKIRRHNIRLKVNVTVSRFNVEEDPSSLLLEILPERLKVFQVLPIFGQNDHCFADLGISIKKFSAFVRRLDPLRNFCQVVVEDNEAMTGSYLMIDPQGRFFSNTGGRYRFSLPVWQVGWATALSEIETSVARFRSRGGFYSW*
GCA_002841765_00062	GCA_002841765	d__Bacteria;p__Desulfobacterota;c__Desulfuromonadia;o__Desulfuromonadales;f__UBA2197;g__UBA2197;s__UBA2197 sp002841765	MKKTDQLVLNWHLTETCNYACRYCYSSWNRRQAGEIFRSPEVSSALLKELYRYFRANNSFNPLQQSLCWNNVRLSLAGGETLLFPEHTLRIAREAKAIGFSLSLITNGSLLTCENVPKLVGNLSMLGISLDSVDRDTNRRIGRIDRSGRVVCLDEMHDLIALARACNPELFIKINTVVNSLNIDEDLRGMVERLRPNKWKLLRVLPAVTDALSITDQQFASFVARHRPLGNILSVEDNQDMTESYIMVDPCGRFFQNQNNSSNNNPYIYSDPILDVGADAAFAQIKFDIEKFAGRYFQHEVGDAA*
GCA_005804965_00518	GCA_005804965	d__Bacteria;p__Desulfobacterota_B;c__Binatia;o__Bin18;f__Bin18;g__SYOC01;s__SYOC01 sp005804965	MPAIPDIDELVINRHVTEACNFRCRYCYASWEKPETKTELWKNEAASFHLLATLVDFFNASNLANPLRQNLRWRSQRLSIAGGEPTLLGSRLTDIASRARALGFNVSMITNGSRPEAIAAVVPYLDMLGLSVDSLRQETNVAIGRGCPTRGQASPYDIVAIARQARVLRPGIAIKINTVINSVNVGEDMSELIRRVQPDHWKVMRMLPVVTDALSVDGDAFQNFVSRHKSCHPRITFEDNSDMTRSYVMVDPHGRFFQNQPHRRGYQYSRPILEAGVGTAFSEISFSPGTFFGRYEHRVRSNL*
GCF_000341895_02225	GCF_000341895	d__Bacteria;p__Desulfobacterota_I;c__Desulfovibrionia;o__Desulfovibrionales;f__Desulfovibrionaceae;g__Pseudodesulfovibrio;s__Pseudodesulfovibrio piezophilus	MSTVETLATDRFIPAINLFVTKHCNMRCRFCFGSCKMRSPLSSQDQDGVFVDVIRQCHQQGISKITFVGGEPLLYPKLKLLIRLAHDLGITTCVVSNGALLTKEWLREVSGMLDWIGISIDSLSVDTNWSIGRISNGVPMSKLVYEQLVDWVHDYGMRLKINTTVCRWNHHEDMSSFYRDTNPHRIKMFQALTIDGVNDEESTKFSVSDEQFTHYVERHLRQGIKAVAEASNDMVGSYLMVSPDGCFFDNTHGSYRLSRPISRVGFSSAIKDISVNHTKFMDRGGMYRW*
GCA_016744135_03462	GCA_016744135	d__Bacteria;p__Desulfobacterota_I;c__Desulfovibrionia;o__Desulfovibrionales;f__Desulfovibrionaceae;g__Pseudodesulfovibrio;s__Pseudodesulfovibrio sp016744135	MPVVFNWHITERCNYSCHYCFAKWEHIGEICGDTRKTDSLMSELSKTHTAPNLRKIICGNHSPNRINFVGGEPLLLGVDKLATIINKATKDYGFAVSMVTNGSLLMKNIEVVDHLETLGLSIDSFSDVTMRRIGRCSSRGRTLCETEIGRIVKMARERNPKIKIKFNVVVNLYNCFERILGKLTQYAPDRIKIFKQMPFKGKKGVTDLMFKEFLKNNSTSQAPTIIEDNDDMTSSYLMIDPEGRFFQNGNGDTYAYSRPIHKVGIESALSEIDFTPEKYINRYEA*
GCF_017351175_03273	GCF_017351175	d__Bacteria;p__Desulfobacterota_I;c__Desulfovibrionia;o__Desulfovibrionales;f__Desulfovibrionaceae;g__Pseudodesulfovibrio;s__Pseudodesulfovibrio sp017351175	MQLVFNWHMTDRCNYSCHYCFASWEAGDEICHNPKTTETLFTELAQASSAPMLQSVSLNSTSPIRINFVGGEPLIFGYKTVGIVKKAVEKFGFEASIVTNASLLEKNIDIVDYLEVVGISVDSLSHETNLKIGRHSHVGKTLLESDLETLITRIKKIKPDLKIKFNTVVNAYNWNERIVEKLIQYNPDKIKIFKQIPFGSNNGISELEFTEFLKLNSISWHGLHVENNEDMTESYLMIDPLGRFFQNGKLNIYKYSHPIYSVGLRRSLAEIKFNHAKFSKRYGVCPNV*
GCA_903874575_00789	GCA_903874575	d__Bacteria;p__Elusimicrobiota;c__Elusimicrobia;o__UBA1565;f__UBA9628;g__GWA2-66-18;s__GWA2-66-18 sp903874575	PRLHGKAPALLDVQLASPWLSLQPAPSAVSALARWFSRSFYLDVGHRCNQSCRYCFQDKVGARFLPFKELAGPIAVAGILGFDTSILIGGEPLLHPQLEKVVARLREADVRKWGVMTNGIELAKPGALDRLVEKGLGFCQMSFDSPDASTQNGLARNVRLFDKIQEALTHFSRHPGVLLVLNAVVVRPNVGQLTDLVRHVAALKSRLGIRPFVTLTHAKIHEAMAPEFIVGAGDAAAAITDAVREGRRLALPVLFRNVPFCLMNGLERWSTDWFTRLRGMDSEGRVGDAPGSETLKKGRCRLCVQAETCPGFSAPYVERFGDEEFQPIQHSRRGPGEEDAPVGDMRFPIGETREGVPVYFPARALRDRLPALISGRRLVLIGPEPTLHPELPGLIRDYSSRGFTVYLETTALALAKPQRAEFLRGLGLAGIVWLHPSPESLSRDRAPARALPGNFRRRIEASLRAARLEVDHAFPDDGAPAGFPAGEVANSGGGREGLGEGLTISLLLGTACNFRCEFCYLENHQWTISAEKAFAVVDRLLATGCRRFLLAGGEPTIFPRLADVVERISSAGAETILVSNGLKLAERTFVRTLRDAGLSRVLLSMHSHKPENFARLVHVPASLPVVLDGFHNLLSEGFRVGVHHVFYSGNHADFADFVRFYGARLRRPGLTELSVSNIIMMHPELKGRSDFVPRLSDVRPHLEEGTRLAREMGFEIGRGASEDAFPECVFGSGGGPLERLPQERMIVPPASGEPGIIFAGAIEELPDVRAFGAKDYNGLFVHPPACRFCRRLPFCRGVQSDYLALHGDGEIVPIRT*
GCA_016929595_02483	GCA_016929595	d__Bacteria;p__Fibrobacterota;c__Chitinivibrionia;o__Chitinivibrionales;f__Chitinispirillaceae;g__JAFGIN01;s__JAFGIN01 sp016929595	MQLIYNWHITEKCNYSCHYCFSKWRSFQEIWKDKYLVESLFNALSKSKLSKNFNEFDFVNKKVRINFAGGEPLVLGSHLKEIISSATTKHGFECSIITNGSLLGKNMELVSMLSVVGISVDSFSMDTNNKIGRSTNQNKILDYETLVKTVNDIRQINSDCIIKFNVVVNAFNWNEVIVPKLQTLGPQKIKVLRQLPFGSNCGISDEQYKNFNIVNKDRNGNVWYEDNVDMTNSYLMIDPSGRFFQNGNPLEYHYSDVIYNTGLETALAQIIFNKRTFMKRYRKGVVYADK*
GCA_009787445_01960	GCA_009787445	d__Bacteria;p__Fibrobacterota;c__Chitinivibrionia;o__Chitinivibrionales;f__WRFX01;g__WRFX01;s__WRFX01 sp009787445	MEKQKPQLVYNFHITEKCNYQCDYCFAEWEKKDEIWRINPNYVFNIIDDISDSSKLFPEFSEKPRLNFAGGEPLILGEKLTEFAKYAFYKGIDVSIITNGSMLVEYKEILPYLAIVGISIDSMDCKTNRKIGRCCGNKTISKDELEEIVRVIREINPKIILKFNVVVNEWNCNSKIAQELLEFCPQKIKILRQTPFKNKQGITYEQFRNFVESNNFLDNPLVVVEDNQDMVNSYLMIDPSGRFFENGHGDEYLYSKPIYEVGLKNALKEIKFDVEKFLKRY*
GCF_002210295_00053	GCF_002210295	d__Bacteria;p__Fibrobacterota;c__Fibrobacteria;o__Fibrobacterales;f__Fibrobacteraceae;g__Fibrobacter;s__Fibrobacter sp002210295	MKNTTLPLVINFHACAVCNFSCQGCYSKWHNHQNEVWNDPSNVRQIIENIAKFHRDHFGESGTPWRLSIVGGEPSLFKDKIQFVAKTARAYGAEVSVISNGSHLENIFPFARLFSQVGVSLDSFSHETNLKIGRHCHGKTLSYEEIASKLVTLRAINPKIRIKVNTVVNQNNYNELLVDKVAALGATKYKILRQIPFDCCKGVTDEQFFSFLRNNYREDLFASDGAPSQHIFVEDNAAMLGSYLMIAPDGRLFQNGQAEYRYSHPLMSTPFEVAMKEVGFAEGKFFNRYTSVATDATIAKMKLASAA*
GCA_002394865_00108	GCA_002394865	d__Bacteria;p__Fibrobacterota;c__Fibrobacteria;o__Fibrobacterales;f__Fibrobacteraceae;g__Fibrobacter;s__Fibrobacter sp002394865	MNFKTIVINWHITETCNYHCKFCFAKWNKPTEIWSNPENVRNVLANISQHFRSQGYFHIRLNIVGGEPILFPERLWNVVETAYSHEMEISIITNGSHLENIRPFAHLISQVGISIDSLDHETNLNIGRECGGKTIPLETLRQKIEDIRKVNPDIKIKLNTVVSMHNYNEVLVERFAELHIDKWKILRQRPFNGNHGVSDYQFYAFLRNNFNEKFMQTNVPEHREDMLTAFIGCEDIEKPSEPQQVIFIEDNDAMTESYLMISPDGRLFQNGNIEYAYSRPLTEVPFAEALSDIKFDNEKFESRYGTWLTQDAVNKMERFFHVVEDDYGDFECFAELSDD*
GCA_016295375_01795	GCA_016295375	d__Bacteria;p__Fibrobacterota;c__Fibrobacteria;o__Fibrobacterales;f__Fibrobacteraceae;g__Fibrobacter;s__Fibrobacter sp016295375	MNIKKFVVINWHITEACNYHCEFCFAKWNKPVEIWSNPDNVQKVLSNISQHFRSQGIFRIRLNIVGGEPIMSPERLWNVVEAAYNNEMEISIITNGSHLENIRPFAHLISQVGISIDSLDHETNMKIGRECGGKTICFDALRQKIEDLRKVNPDIKINLNTVVSKHNFNEVLVERFAELHIDKWKILRQRPFNGNPGISDYQFYAFLRNNFNENLMQANAPKPHKDLLAAFIACEDIEKSGEPQQVIFVEDNDTMTESYLMVSPDGRLFQNGSEEYTYSRPLTEVSFADALSDIKFDSEKFESRYATWPTQNAVNEMEYFFHLVENNYDDCDCYMEFSDD*
GCA_017475045_02121	GCA_017475045	d__Bacteria;p__Fibrobacterota;c__Fibrobacteria;o__Fibrobacterales;f__Fibrobacteraceae;g__Fibrobacter;s__Fibrobacter sp017475045	MNIKKFAVINWHITESCNYHCNFCFAKWNKPVEIWSSPDNVQKVLSNISHHFRSQGIFRIRLNIVGGEPVMFPERLWNVVEAAYSREMEISIITNGSHLENIRPFAHLISQVGISIDSLDHESNMKIGRECCGKTLCFEMLRSKIEALRKVNPGIKIKLNTVVNGLNFNEVLVEQFAGLHVDKWKILRQRPFNGNPGISDYQFYAFLRNNFNEKLMQANAPKPHKDLLAAFVACEGIEKHGEPQQVIYIENNDVMTESYLMISPDGRLFQNGSEEYTYSRPLTEVSFADALSDIKFDSEKFESRYATWPTQEAVNEMEYFFHLVEDNYDDFDCYTELSDD*
GCF_900142465_03004	GCF_900142465	d__Bacteria;p__Fibrobacterota;c__Fibrobacteria;o__Fibrobacterales;f__Fibrobacteraceae;g__Fibrobacter;s__Fibrobacter sp900142465	MNIKTIVINWHITESCNYKCKYCFAKWNRVKEIWTNPDNVRKILENLKSIRLEDCLFTQKRLNIVGGEPILQQERLWQVIKMAHEMDFEISIITNGSHLEYICPFVHLISQVGVSIDSFDHKTNVRIGRECNGKTISFQQLKEKLEELRTLNPGLNIKINTVVNEYNFNEILVDRMAELKIDKWKILRQLPFDGKEGISDFKFNTFLFNNLKEEKMPKKDPLSNFLAAFSAPQKQNNVIFVEDNDVMTESYLMIAPDGRLFQNGHKEYEYSHPLTEISIDEALEEINFDQEKFNNRYENYATEEAKYRMEEFFLMNEYEDVSFDCCCPFGDKD*
GCF_000146505_01940	GCF_000146505	d__Bacteria;p__Fibrobacterota;c__Fibrobacteria;o__Fibrobacterales;f__Fibrobacteraceae;g__Fibrobacter;s__Fibrobacter succinogenes	MPTNAINFPKNFQNADSFARFAKVSPLVVNWHALEHCNYKCSFCYSDWNSRDEAWNTPENVRKVIENIARFHADYFGADAAPWRLSVVGGEPILFPKKAQFMVKTAVACGAEVSIITNGSHLENALPFAHLLSQVGISLDSFVHETNLKIGRQCNGHTLSFEEISDKIAALRAVNPNVRVKVNTVVNQNNFGEVLVDKVAALGATKYKILRQMPFGGNKGITDDEFHVFIRNNYREDLFGHDDGKRHIFIEDNSVMTQSYLMIAPNGCLFQNGGAEYRYSRPLMETPFEEALKDINFSAEKFFSRYTSTATDAILARMHECAA*
GCA_902800815_00806	GCA_902800815	d__Bacteria;p__Fibrobacterota;c__Fibrobacteria;o__Fibrobacterales;f__Fibrobacteraceae;g__Fibrobacter;s__Fibrobacter succinogenes_B	MKNTTLPLVINFHATAVCNFGCQGCYSKWHNHQSEAWNSPSNVRKVIENIARFHRDHFGESAAPWRLSIVGGEPALFKDKIQFVAQTAHAYGAEVSVISNGSHLENIFPFARLLSQVGVSLDSFSHETNLKIGRHCHGKTLGYEEIASKLAALRAINPKIRIKVNTVVNQNNYSEFLVDKVSALGASKYKILRQVPFGCCKGVTDEQFYTFLRNNYREDLFVSSDAPSRHIFVEDNSAMMGSYLMIAPDGRLFQNGQAEYRYSHPLMSTPFEVAMKEVGFAEDKFFNRYTSVATDATIAKMKIASAA*
GCA_902791475_01340	GCA_902791475	d__Bacteria;p__Fibrobacterota;c__Fibrobacteria;o__Fibrobacterales;f__Fibrobacteraceae;g__Fibrobacter;s__Fibrobacter succinogenes_J	MNLNKSIVINWHVTERCNYGCKHCFAKWGKQAEIWNNSADVERIIANISKHFRSQSYSQIRLNIVGGEPIMFPERLWNVVETAYKHNMETSIITNGSHLENIRPFAHLISQVGISVDSLDHQTNLNIGRESEGKTISFEQLHQKIEDIRKVNPDIKIKLNTVVNTFNYNEILVDRFAQLHIDKWKIFRQMPFNGNGGISDYKFYAFIRNNYNEELLQKNVPVHQDPIEALYMTDFVSDEKKDDETSNKQVIFIEDNKAMTESYLMISPDGRFFQNGSKEYSYSRPLTEVSLEEALSDIKFDSTKFEERYEQWSITIAVNEANAFFHVNDDDIGDFDCFCELSDD*
GCA_001462225_01296	GCA_001462225	d__Bacteria;p__Fibrobacterota;c__Fibrobacteria;o__Fibrobacterales;f__Fibrobacteraceae;g__Fibromonas;s__Fibromonas sp001462225	MQIIYNWHITERCNYSCKYCFAKWNKAAETEIYEDYEKVEKILTNLSQKETISKLIGKEVTSVRLNFAGGEPLMLKKGVFSKIVIKAKEMGFVTSLITNGSLLKSCPDILKYLDMVGISIDSLDEAVCLDIGRCSNKNYISKEKLENIIDTIKSSNHKIRLKFNVVVSKYNYNMNIVEQLQAYEPNRLKILRQLPFNGEEGITDAQFELFLSINRKSLEKENVVIENKNDIIQSYLMIDPQGRFFQNGNEKAYCYSDPIYDVGLEQAFSQIKFDKEKFMSRYNQ*
GCA_001462225_01896	GCA_001462225	d__Bacteria;p__Fibrobacterota;c__Fibrobacteria;o__Fibrobacterales;f__Fibrobacteraceae;g__Fibromonas;s__Fibromonas sp001462225	MQIVYNWHITEHCNYSCNYCFAKWNKAAEICSNKERVDKILEELSKKDIISKRIGENITRVRINFAGGEPLILDRSIFDKTVMCAKKLSFETSLITNGFLLEFHPEIFKYLDMIGISIDSFDENVCKNIGRCSGKNYLSEEKLSKLVKKIKLNNPIAKIKFNTVVSKNNYSSNIIEQLQAYKPDRIKILRQFPFKGEKGITDEQFEQFLSINGKFIEKKNVVIEDKNDITQSYLMIDPQGRFFQNGNENFYTYSQPIFEVGLEHALSQIHFNKEKFMSRYGQGGV*
GCA_012511955_01632	GCA_012511955	d__Bacteria;p__Fibrobacterota;c__Fibrobacteria;o__Fibrobacterales;f__Fibrobacteraceae;g__JAAZFC01;s__JAAZFC01 sp012511955	MQLVINWHITENCNYKCFFCFSEWKNAKEIWPCSADALQIIKEVSTINTNIGNHKFARPTRLNFAGGEPLVLGNKLVEYIRTAKEMGLETSLITNGFLLKKHIEVADSLDMLGISVDSLDESTNMKIGRNCGSKVLSQGELFEVVKSVQQRNPNIKLKFNSVVNKYNWKSTVAKDLQKLLPNKVKILRQLPFKEEKGISDAEFAHFVCQNTSKDQTNVVVEDNEDMINSYLMIDPAGRFFENGNPQEYFYSDPIHKVGIDTAMKQVKFNPEIFKKRY*
GCA_017625775_01086	GCA_017625775	d__Bacteria;p__Fibrobacterota;c__Fibrobacteria;o__Fibrobacterales;f__Fibrobacteraceae;g__UBA1765;s__UBA1765 sp017625775	MIPYLSPAKTKAKSEICINWHVTESCNYHCKFCFSKWNKRKEVWTDLLEIKKVLSNISEHFKTVHSIRLNIVGGEPCMYPDRLWNIIQEATWRGMKSSIITNGYYLENIRPFAHSVSQVGISIDSFEHETNIKEGRECNGKTISFENLRQKIAELRQINPNIKIKINSVVNEWNYNEVLADKLAELNIDKWKILCQKPFGENKGIAPYQFYTFLKNNWYASKKPKSIFIENKEAMFDSYLMISPDGCFFQTDNSGYKYSRPLTEVMVEDALKEIEFDYSKYLDRYRLVKKYEEWQILEFGDFTHDDSNKIPVLTKRAICEMENFFKLPSSFSDEMEFLEKESL*
GCA_018400755_00323	GCA_018400755	d__Bacteria;p__Firmicutes;c__Bacilli;o__Acholeplasmatales;f__Acholeplasmataceae;g__RECG01;s__RECG01 sp018400755	MNNVINVVNMHFIDHCNYRCFMCFARHTQPKELGLDVFKRIVDHIHTYFVSHSIDDGRINLVGGEPMLSHQLTDIIRYIHSKSIKVSMITNGSLLTHSWIDSHADMLDMIGVSIDAIDDRTNLMIGRAAGISPMNIEHLSSVLAYARSKGVRIKVNTVVSSYNEHMDFTSVLSIIRPDRYKLLQMVIRDDMDPCLRRKTVTRKSFEMFAHRHAAFNPVVEREDEIDRSYVMIDSEGYLFTYIDHKKRQIANLLKTPLETALTTAAIDMTSYQKRYTGHQKHPRQESEAHV*
GCA_018818645_00652	GCA_018818645	d__Bacteria;p__Firmicutes;c__Bacilli;o__Acholeplasmatales;f__Acholeplasmataceae;g__UBA2284;s__UBA2284 sp018818645	MNNTVDVINFHLTEKCNYMCAYCFAKFNNEQEFTVEEWIKTVDIVNEYFKKNAILNGRINLAGGEPLVVNYLDELIDYINSLDIKVSIITNISLLTKEKIRAWIGKVDTIGISIDSLNRETNLLIGRHSNGKTIEISDLLEILNIAKENNIKIKINTVVSKFNLHEDISSLYKQIRFDRIKLLQVRFNNDCNESAINYGISSNEFNEYSSQLKSYDGIIIESEDMMECSYVIIDPKGNLISNKGNIHKKIGSVFETNLEELIAIAEINYKTFMKRYQTEKGVNR*
GCA_016288855_00410	GCA_016288855	d__Bacteria;p__Firmicutes;c__Bacilli;o__Acholeplasmatales;f__Anaeroplasmataceae;g__Anaeroplasma;s__Anaeroplasma sp016288855	MYSCINLHFTDFCNYHCKHCFVKKENYELSFDELKTIVDKIQKYFNANNIKGRINLAGGEPLMSRNIDKLIEYISSKNIDVSIITNGYYLDDEFIERHINQISTIGISVDSLDYDTNIKIGRCFKANVLSKEQLIHLCNKIRKSGIKLKINTCISKLNINENFNDFIYEVKPDRYKILQMSCDESDIRNRNNVVTDEEVKTFLSRIDYKYIYENAEEMKHSYIIIDSEGNIATDNSHASNISIFNYELEDAIQLLNVDYKNYIKRYV*
GCA_910584005_00509	GCA_910584005	d__Bacteria;p__Firmicutes;c__Bacilli;o__Acholeplasmatales;f__Anaeroplasmataceae;g__Pelethenecus;s__Pelethenecus sp910584005	MKEITINLHFTDLCNFSCKHCFVRKQGHELSFEEVCLIVDKIAKQALKNGLTVRINLAGGEPLISRNIQSIIDYIFAKGMEVSIITNGYYLTKEFIEQNKNKISMIGISIDSLHHKTNYLIGRSVNVKTITEEEMIEKCGHIKKNGIKLKVNTCITSLNKNEDLSEFFKKVQPDRLKILRVLSEKKDEPFLITDQDWVNTQDKYKDLNAIFEDNDFMKENYIIIDSFGNLTKNNLHLSNNSILKNSIETCFDNLNNVVKV*
GCA_017961685_01025	GCA_017961685	d__Bacteria;p__Firmicutes;c__Bacilli;o__Acholeplasmatales;f__Anaeroplasmataceae;g__RGIG10196;s__RGIG10196 sp017961685	MIYSCVNLHFTDFCNFNCSHCFVKKENNELSFEQLKIVVDKISNYYRENNIDGRINLAGGEPLLSRNIGNIIDYIYRKNIKVSIITNGYYLDESFIKSYGDKIDMIGISVDSLSFEGNMKIGRSYKANTLTREKIIYISSLIKGAGIRLKINTCLSKINCNEDFNLFINEIKPDRFKIFQMCCDETNSNSVSNEEVDVFLKRINYKYVYESSKDMEKSYVIIDSLGNVSTNNFHNSNISIFDYSLQEAIDILEINYMDYLKRYI*
GCA_002441525_00828	GCA_002441525	d__Bacteria;p__Firmicutes;c__Bacilli;o__Acholeplasmatales;f__UBA5453;g__Acholeplasma_E;s__Acholeplasma_E sp002441525	MKNSFFDVVNFHLTEKCNYRCSYCFAKFDNENEMSIDGWKKAADIVQAYFKRNHIENGRINIAGGEPLILNYLNPLIDYIHSLGIKVSIITNGSLLSKKHIDLWTGKVQILGISIDSLSHETNLKIGRANGSNTLDTTNLIEILRYAKTNGFKLKVNTVISRLNTNEDIMDLYKAIDFDRIKLLQMRINQNCNEQSENLRIEKTEFLEYCQKIQQEMSNVTIEPDEDLDSSYVIIDPYGNLVANHKNVHAKTGSIFDNKLEELIDQAKLSLDTFNKRYIKHGGVL*
GCF_000215935_01370	GCF_000215935	d__Bacteria;p__Firmicutes;c__Bacilli;o__Haloplasmatales;f__Haloplasmataceae;g__Haloplasma;s__Haloplasma contractile	MKLSERKINYHYTSECDMNCKFCFRFYNKSNLKQILTTFHELCKKVKSINLVGGEVFLDIDLLLSLIHIARDHNVKLSLVTNGYILSKSLDDERVLRVLKHLSVIGISIDSFNPEYNRMVGRTVNHDVLSIEELKQIINVARKNDCLIKINTVVTKYNASENLMKTISTFNIDQWKQFKVVLYDQEQEEFHASDVAFNSFTKLNQTSYVTTERENELKHTYLNVIPNGDFIMNTGDQTPMSNIYKEVSLIEQELSTSKYDDEGYKSRYKKKSMDDVYIKA*
GCA_016841945_02138	GCA_016841945	d__Bacteria;p__Firmicutes;c__Bacilli;o__Haloplasmatales;f__Haloplasmataceae;g__Inordinaticella;s__Inordinaticella contractile_A	MGSSKNIQMSLVTNGYKLFKHLENPDVQEILSHLAHLGISVDSFNVSYNLSIGRCVSNDTLTFERLKRIVEVSKSYGYKVKINTVVTAFNKNEILNEQIKMLQVDKWKVFKVVTNQNQLTITDEAFREFINNNSLPILKYEDEEILQFTYLNVDSNGNFILNTRNKKPIVSIFDDISVIEQRLEKSAFSKEGYQSRYEEGVKND*
GCA_905235635_00203	GCA_905235635	d__Bacteria;p__Firmicutes;c__Bacilli;o__Izemoplasmatales;f__UBA1188;g__UBA1188;s__UBA1188 sp905235635	MYSCINLHFTDFCNFHCKHCFVKKENCELSFDELKVAVDKIYKYFNDNEIKGRINLAGGEPLMSRNIDRLIDYIASKGIEVSIITNGYYLDDSFIERHKNQISTIGISVDSLDYDTNVLIGRCFKANTLSKEQLIHICNSIKKAGIRLKINTCLSKLNIDEDFNSFISEIKPDRYKILQMHCDDNDLKNKNNMVSKEEAEAFLSKIKFDHIYESSDEMKNSYIIIDSQGNISTNNAHISNISIFDYDLEEAINLLNIDYANYIKRYI*
GCA_900548675_00545	GCA_900548675	d__Bacteria;p__Firmicutes;c__Bacilli;o__ML615J-28;f__CAG-313;g__UMGS1109;s__UMGS1109 sp900548675	MYSCINLHFTDFCNFHCKHCFVKKENCELSFDELKVAVDKIYKYFNDNEIKGRINLAGGEPLMSRNIDRLIDYIASKGIEVSIITNGYYLDDSFIERYKNQISTIGISVDSLDYDTNVLIGRCFKANTLSKEQLIHICNSIKKAGIKLKINTCLSKLNIDEDFNSFINEIKPDRYKILQMHCDDNDLKNKNNMVNKEEAEAFLSKIKFDHIFESSDEMKNSYIIIDSQGNISTNNAHISNISIFDYDIEEAINLLNIDYANYIKRYI*
GCF_002237575_00571	GCF_002237575	d__Bacteria;p__Firmicutes;c__Bacilli;o__Mycoplasmatales;f__Mycoplasmataceae;g__Spiroplasma_A;s__Spiroplasma_A corruscae	MNYTLEELKKLKVNFHFNMFCNMRCNFCFYAVEVAKAKKVVNKLDDWIKIVEKLNVFKAINFAGGEPTLYWDELKSISKRSKEVGLKTSLITNGSLISKKEESDVLEVLRNFDTVGLSMDSSLISNNENSGRAIGGKSSLTKNDYKLIAERIKKAGCIFKINSVIHSQNYQEKLIDFIKELGPKRWKLMQVTDVKQPEFINYKITKAKFEYFIKNNSLDKPNNQFSTSIEDEETVFTSYVMIDGEGIFYDSNWATRKDAISLLEENVDLLKEFNKCGFNLKSQLERYRKEI*
GCF_000565175_00424	GCF_000565175	d__Bacteria;p__Firmicutes;c__Bacilli;o__Mycoplasmatales;f__Mycoplasmataceae;g__Spiroplasma_A;s__Spiroplasma_A culicicola	MYTIEQLNSIKLNFHFSMFCNMRCKFCFYAPLIAKAKREDNLNNWLEIIKKVAFFKAINFAGGEPTLYWNQLKQMAKLCKELGLKVTLITNGTVIKNKSQNEVNDLLQYFNSVGISMDSIDLNINQNSGRAIGNKSALSEDDYLEVGAKIKKAGCQLKINSVVHSLNKNTRMIDFIEKIDPYKWKIMQVSSVGQEFHKDFIISKSDFDKFLEINDIKNKHSFVKSIEDETTVTSTYVMIDGEGYFYNSDQIYNKNNKSILKENVDVLEEFNKCNFDINSQLDRYKNEK*
GCF_003851045_03830	GCF_003851045	d__Bacteria;p__Firmicutes;c__Bacilli;o__Paenibacillales;f__Paenibacillaceae;g__Paenibacillus_D;s__Paenibacillus_D sp003851045	MELKTKIYDDVVTMYLLSQCDMKCKFCYASKDTGRLSLDQAKNIIDFFASLGATRISLTGGEALMHPQVYEIVEHAYHSGFKVNLFTSGSLLTAEKLKKLAPYLRWLTLSIDGGDPDLNMKMGRREGHFEKAFQALKYSKEIAPHINVRVVTVVTKININKLMPLGKLLFEPENRPTWWRLKQMVALRSGKEYEKELGVSNSSFTSAVNDLKHKYSPELDVDGSLATSKSGDIMIIHPNGNCTTTKFENNQFVLEDLGSIFTEPMKVVENWWHRKDLENSTFYQGIWARSNG*
GCA_017544525_00028	GCA_017544525	d__Bacteria;p__Firmicutes;c__Bacilli;o__RF39;f__UBA660;g__CAG-1000;s__CAG-1000 sp017544525	MKVCWNLTSKCNRNCRFCFREKNLTELSLEDNINVLDNLIKLDVTKITFAGGEPLLYPHLVELMKECKNRGIYNKLNTNGSLLNKDNIHEYLEYVDKIAFSIDSSSDEENYFLGRGSNHYEHITKLIPIIKKEYPNIKIEVNSVITSQTINGIDNLYNSLKDNFKNNEINRWKLIRFCPFRGMSSNISSRFEITDEEFAKISDEFNNKDSSFLINVVNIDEMNEKNIVSQEGILETTKNNQKKYKDLKNINSISKSKYTQIEINNFLNTNLNLYKIFFQVAQYGSLSLASKKMLISQPAISKSIKKLEEELDVVLFYRNINGMSLTDKGKELYKYVEDAYNSIKTGERSMMEANNFYRGKLIVGAPSHIASFYLFNKIKKFHLDYPQIEISIISRSTADLMRMLENHELDFCIDTSPIKENEKILNIEELGEFEHCFASLKEHNYSMSINSIGDLENYPLILPVAHSYHRKKLNDLAFNSDAKFKNVIAIETSEMIKECIMQDLGIGYILKEVIKRELEEGILEEIKLNEKLPSVTINLVYIDKYLTNIPKMFIDNYLK*
GCA_017887885_01108	GCA_017887885	d__Bacteria;p__Firmicutes;c__Bacilli;o__RF39;f__UBA660;g__CAG-302;s__CAG-302 sp017887885	MKELEICWNITARCNQNCKYCHRFLNLQDLSFDENLQILNNLYDSGINSITWTGGEALLLSGIDELLKISYEKGIKNKIITNGKLLTPERINKIYKYLDSITLSIDSTSDDINESLGRGRYHYTEIKEILDYIKEKEYEVKIRINSVVCKNNLSNFNDLIDFLNNYNIYSWRIFKFMPLREKAVINKESFDISMREYSKVVENIKKESKIKNIDTRIEEDMEKKYVLILANGDIVITNNGKDEKVGNALTDYMENYI*
GCA_017938725_00432	GCA_017938725	d__Bacteria;p__Firmicutes;c__Bacilli;o__RF39;f__UBA660;g__CAG-433;s__CAG-433 sp017938725	MNELYSICWNITNKCNENCKFCYRKICDDNSLEENKKIFDNISKIKIDKITFSGGEPLLYEDLFKLGDYIKSKNPEIKLSLTTNGQMINDDLFNKIINTFDWISFSIDSSNTNVNDEIGRGKNHLEKIVSLLDKFNNKIKLKINTVANKYNIDDLENIYNIISKYHISRWKIFRFYPLRKGKENEKLFYLNDSESQLVEDYVTSKQKHDSKIKIHYNNLNEFTTSYFNIYPDGSIENSKDEDIGNLLYDDILNILKIKKNDLINHNLRKNNEL*
GCA_017626405_01096	GCA_017626405	d__Bacteria;p__Firmicutes;c__Bacilli;o__RF39;f__UBA660;g__CAG-582;s__CAG-582 sp017626405	MKLCWNLTALCNENCVYCFRELLERPLDLEDNLTILKKLKAIGTTSITFAGGEPLLYPGVDILMRECHNLGITANLITNGSLLTKDNLDMYLSNVTKLTFSIDSPNSFINETIGRGAHHYEHIKKLLPYIKEKYPNIILEVNTVVTYDNSEEMDFMFEALGSEISFYGLKKWKISRFCPLRGYAKERKNLLSVPDQVFESIKDNYSNKRAFFQIQVRDLDAVEENVIISPSGNMKKAFNQEEYTIVSDLGTKDTEEIKRLIRKDGGLYV*
GCA_910588195_01607	GCA_910588195	d__Bacteria;p__Firmicutes;c__Bacilli;o__RF39;f__UBA660;g__CAG-582;s__CAG-582 sp910588195	MQKKRVCWNITTKCNQNCKYCHRFLGINDLTYEENKEILNNLIKDGVNNITWTGGEALLYPNLKELLKISKENGIKNKLITNGMVLAQNENMREILDYLDSLTLSLDTINDDTNEELGRGRNHFEEVKVILDYVKGRNLKVNINTVVSKKNINEMEQLGEFLNNYNISKWKFFKFMPLRETAEKNKDEFEITDAEFEQTKNVFRNFGNIGETDFRQEKDMEDKYTLLIANGDIIKTEHGVDVKKGNALYQNPVEFMYELEENRMKKIKILIAHNNEEIRNKIADTIKGLDYVELVDTAADGKETYNKIIESKPEMVFAKMNLDNMDSMEIMRKSKESLKENVPIFNIITSDNVSDEYMKTAYNLMGRNLNTFVSEPINNIEIDNIMQGYKELKENA*
GCA_910585915_00489	GCA_910585915	d__Bacteria;p__Firmicutes;c__Bacilli;o__RF39;f__UBA660;g__MGBC162267;s__MGBC162267 sp910585915	MNQLYSICWNITNKCNENCKFCYRKVCRDNTLAENKQIFDNLSKIQVDKITFSGGEPLLYDELFDLIDYIKSKNPKIKLSLTTNGQKIDDKLLEKIIKTFDWISFSIDSSNEIINEEIGRGKNHLSTIIKILDKCNNRIRVKINTVANKYNLNDLENIYNIISKYNINRWKIFRFYPLRKGKDNKNLFYLNDNESKEVEKFINSKINDTKIKIHYNDFNEFTTSYFNIYPDGSIENMKDEDIGNLLRDDICYILELKSKELTNHNLRKNNE*
GCA_017398945_01150	GCA_017398945	d__Bacteria;p__Firmicutes;c__Bacilli;o__RF39;f__UBA660;g__RGIG1752;s__RGIG1752 sp017398945	MNRIYSVCWNITEKCNELCEFCYRTLAEDLSLAENKAIADKLIEHGVEKITFAGGEPLLYKNLFELAEYIKTQKPSILLSLTTNGLLINKNNRETILRLFDWITFDLESTSVEYHKMVGRGEKHLSKNVDNILFFNNKINLKINTVATKQNINDIPYIWELIKRFNIKRWKIFRYYPINFKAQDNEDYFSITDEDYKNLKDRIMIITKDANVQIDFNDFEDFRTTYFSIFSNGTLKDNTGNVTCNILQDSIAECISSIDLTNHMTRKKAYEKFIDKK*
GCA_017461465_00034	GCA_017461465	d__Bacteria;p__Firmicutes;c__Bacilli;o__RF39;f__UBA660;g__RGIG4266;s__RGIG4266 sp017461465	MENVNVNKICWNITEKCNRKCKHCFRFIDVKELSFEDNIKILMKLNEMETKMITWTGGEATLYPNIELLIKKAHELGINNNLITNGTLLTPEIFDNKFSTLDSITFSLDFVDDEDNISFGRGENYYKNLKKMIKYINKKYPNIKIKINTVVLRDNKEKLKEIYDAISEFKLSKWKLIKFVSFRGKAYKNKDRYSTTTDEFTRRVEEVRKLHDNSFEIEVVTTQDLETTHVMIKPNGDLVKTIDGVDNFLCNLLKEGE*
GCA_015059405_00440	GCA_015059405	d__Bacteria;p__Firmicutes;c__Bacilli;o__RF39;f__UBA660;g__RUG11788;s__RUG11788 sp015059405	MKVCWNITSRCNKNCKYCFKFNQKELTLEENKRILENLTKRDISSIGWSGGEPFLYPDFKELLRLSKEKGFINHVNTNASLLNKNNLKESIENIDRIIISLDFIDEEENKKYEIGDNYYNHVSSLLKDIKEVKPTIEIQINTVLFKGSIKKLEELYNALKNYNIDYWKLIRFFPVRGKALEENLSITDEEFFEVVKNFKERQDQNFKIVIHGKKEMSERHIIILSSGKLVYSENCKDVEVEETLI*
GCA_017436345_00417	GCA_017436345	d__Bacteria;p__Firmicutes;c__Bacilli;o__RF39;f__UBA660;g__RUG11788;s__RUG11788 sp017436345	MKVCWNITSKCNKNCKYCFKFNKEDLSLEDNKKILKSLIDRKVERIAWTGGEPFLYKDLKELLKLSKENNIINHVNTNASLLNKENLKENIENIDRIIISLDFIDDTLNEEFGIGKGYFNHVSSLLKIIKEVNPSIEIRINTVVFKNNINMMEDLYNELLKYNIDYWKLIRFFPIRGKAIEENDLGVDDEEFVNLRNSFENRKQHFEIIVNDEAELKERHIIVLSSGKLVYSEGGEDIESDDKLI*
GCA_017441065_00650	GCA_017441065	d__Bacteria;p__Firmicutes;c__Bacilli;o__RF39;f__UBA660;g__SIG200;s__SIG200 sp017441065	MSKIYSVCWNVTERCNEQCEFCYRTIVSDLDLESNKKIADKLLAHGVEKITLAGGEPLLYKGIFELAAYIKQKNPNVLLSLTTNGLLITEENVERIIELFDWITFDIESVSAEYHEMVGRGKRHFSKNVENLLAFNKRINIKVNTVATKLNIADIPLVWELLKKFDVKRWKIFRYYPITYKAKENEERFAVTDADYSELKSRIMAVTSDSEVQIDFNDYDDFRTTYFSIFPNGTLKDNAGNVTCNILNDSIDECISSIDLSNHLVRRKAFSKFVDKK*
GCA_017511605_00280	GCA_017511605	d__Bacteria;p__Firmicutes;c__Bacilli;o__RF39;f__UBA660;g__UBA3789;s__UBA3789 sp017511605	MEKEICWNITARCNQSCKYCHRFLNIKDLTFEENYSILNNLVESGVNSITWTGGEALLLKEIDKLIKFSHEYGIKNKIITNGKLLNKERIDKIYRYLDSITLSIDSVDDNTNEELGRGRNHYQEIKDILDYIKIKNYDIKIRINSVVCKNNLNKFNGLIDFLENYNIYSWRIFKFMPLRETAVKNKDEFNVSMKDYNNVIKLIKERSSIKKIDTRIETDMEKKYVLILANGDIVVTENGIDKKLGNALNDSLKKYI*
GCA_902776735_00829	GCA_902776735	d__Bacteria;p__Firmicutes;c__Bacilli;o__RF39;f__UBA660;g__UBA3789;s__UBA3789 sp902776735	MKVCWNITGQCNKNCKFCFREKRYNDLDLDKCLIILDNIVKLEISKINFAGGEPLLYDNLPLLLSESKKRGIYNKLSTNAMLLNEKNIKDILKNVDMLAISVDSSSDEENYFLGRGANHYAHVKKIIPLIKKTFPNIKIEINTIITSQTINGLHELYNSIIKEFKNDEIYMWKLIRFCPFRDMEVSVINKFEISDAEFQKIEREFSSLKSNILINILNIDDMASKNIINPNGVLEINMDKQTKYVDLKNKNLSLKDNYLRKYSNGDYIQNINLNLFKIFYEVAKYGSLSLTSKKIIISQPAISKSIKQLEDILDEQLFYRTINGMSLTSKGKELFNYVEEANNCIRTGIRSVIESNILSKGKLCVGAPSHIASFYLYDKIKKFHMDYPKIEISIISRSTDDLIKKLENHEIDFIIDAAPIEENNKPLKIDDLGKYEHCFVGLKKHNYNNSINSIKDLENYPLILPVAHSFHRKRLNDIAYNYDTKFNNVISIETSEMIKESILQDVGIGYILKEVVKRELEEGIFEEIRIEEELPSIDLKLVYINEYLTNIPKMFIENYFKK*
GCA_902783435_00165	GCA_902783435	d__Bacteria;p__Firmicutes;c__Bacilli;o__RF39;f__UBA660;g__UBA3789;s__UBA3789 sp902783435	MENKEICWNITARCNQTCKYCHRFLYPSDLTFEHNKRILNNLIESGVDAITWTGGEALLVDNIDELLRLSFNNGIKNKLITNGKILTKETIDKIYPYLDSITLSIDSIDNDINDKLGRGYNHYEEVKNVLDYVKEKGYDVKLRINSVVCKCNLDSFKDLNEFLSNYDIYSWRIFKFMPLREIAVINKDKFDITMEEYDEVIKYIKKNSNIKNIDTRIQTDMEQKYVLILANGDIVITSDGEDNKVGNALKVSMKQFI*
GCA_902796215_01109	GCA_902796215	d__Bacteria;p__Firmicutes;c__Bacilli;o__RF39;f__UBA660;g__UBA3789;s__UBA3789 sp902796215	MGNWHTKQNKKMCWWITEKCNEGCIYCFRVLDCVNNFSLEEHITILKRIISYGTEQITWSGGEALLVPHVVELMKYAKEHGIYNKLTTNGKLLTEEKIKEIKPYIDLVALSIDSFNDDTNQSIGRGKEHRSIVIDRIKHLIDSGILVDINTVVVRQNIKDLVDMAEFLKENPINGKWKLMTFFPIRESALRNKEKLEVDDNAFLKMVKKLKDDYPSINIVHMMNDQIQQQYPGVRANGDLLITKNFQDIVLGNMMTDNIPDNPFDLL*
GCA_910586425_00946	GCA_910586425	d__Bacteria;p__Firmicutes;c__Bacilli;o__RF39;f__UBA660;g__UBA5026;s__UBA5026 sp910586425	MINNITFNLHFTDLCDFSCKHCFVTKQGKELSLKEICCIVDKIAIYAYETKTKVRINLAGGEPLISKNIQSIIDYIYSKEIEVSIITNGNGLTKQFIEHNKDKLSMIGISIDSLKHDTNCIMERCEKGKTISEEEMVEKCLWIKTNGIKLKINTCITSLNKDENLCEFYKKVNPNRIKILRVLSDKPKDNLYVITDKEWENVQRKYKDLGAVFEDNDYMRENYIIIDSSANLTKNNLHFSNNSLLNKDVYECLKSLNKVKEG*
GCA_016283935_01070	GCA_016283935	d__Bacteria;p__Firmicutes;c__Bacilli;o__RF39;f__UBA660;g__UBA6985;s__UBA6985 sp016283935	MNRENLKYVCWNVTTKCNKKCVYCFRELFESDRTLEDNMIILHKLKEAGVNRITFSGGEPLSYEGIYELAMESNRLGIETFIVTNGDYVNEDNIELICDLFKRITFSCDSPSPYVNKESGRGADNYDHILYLCNLIQAKRPGHIVQINSVVTRANYGEQEYMLSAMRDELSLAGVSRIKFFQYYPIRGYAKQRRCTLSITDEQFDALRQQQSCRQEFFDVTFKDIKFLDKDCVVSPKGALKESENYEDKILIEDITKVSSEELQEAIDGHYAKKKAGGPHV*
GCA_900314465_00783	GCA_900314465	d__Bacteria;p__Firmicutes;c__Bacilli;o__RF39;f__UBA660;g__UBA6985;s__UBA6985 sp900314465	MNVNKVCWNLTRKCNYRCKYCFRELFEHDLSLDENYEVLNSLKNLGVKTITFSGGEPFLYKYILLIMKRSRELGITNNIITNGSKLNKDNIKDYLKYVDKITFSVDSPNDYDNLVIGRYDNSMDTGTYEHIRLLISMIRMYYPDLPIEINSVIVNDPSHNYRELEEMKDALDNDLAKYGVKKWKLLRFYGLRGSAREISDLYDVSDEDFEMLKSKYGNDSSHEFSIELRDHNSFDDEYIVSPRGLLVRDNNLQESVLLDLLENKREYFEEEEQALRK*
GCA_905215145_01563	GCA_905215145	d__Bacteria;p__Firmicutes;c__Bacilli;o__RF39;f__UBA660;g__UMGS872;s__UMGS872 sp905215145	MRKKVCWKITTKCNQGCKYCFGFNNIPNLSFEENREVLDHLIKSGINHITWTGGEAVLYPRVNELMKESRQRGLYNKLVTNGIFLSKNDNEYVDDILNTLDEINLSIDSIENDINVALGKENDHLEIIKNLLEKTKNKNIKIGINTVVSKLNVNKLDEIGEFLNNYNIQKWKFLKFMNIRERAEQNAEQFEVEESKLEENIRSFKEFKNIKKIEYKKQSEFERSIVILPNADVIQTRNGKDHYFGNILEQNIIDFDKIHSTERIRTLIAHDDEKIRNNLIELLKRLDYVDVIGVATDGNDAYNKIVNLKPEMVFAQYDMHDINGLEVAIKAKKNTNIEIPIFNIFNDKNDISESELEKTINIIGNKLNALIQEPYENRVQDIIKDYKEFKYKN*
GCA_910579455_01084	GCA_910579455	d__Bacteria;p__Firmicutes;c__Bacilli;o__RF39;f__UBA660;g__UMGS995;s__UMGS995 sp910579455	MNQLYSICWNITNKCNENCKFCYRKVCRDNTLAENKQIFDNLSKIQVDKITFSGGEPLLYDELFDLIDYIKSKNPKIKLSLTTNGQKIDDKLLEKIIKTFDWISFSIDSSNEIINEEIGRGKNHLSTIIKILDKCNNRIRVKINTVANKYNLNDLENIYNIISKYNINRWKIFRFYPLRKGKDNKNLFYLNDNESKEVEKFINSKINDTKIKIHYNDFNEFTTSYFNIYPDGSIENMKDEDIGNLLRDDICYILELKSKELTNHNLRKNNE*
GCA_900754115_01212	GCA_900754115	d__Bacteria;p__Firmicutes;c__Bacilli;o__RFN20;f__CAG-631;g__Caccosoma;s__Caccosoma sp900754115	MKKYKYTVINYHITNFCNYNCTYCFGKFHKQELSLDDSKRIIDKIALYFAQNQITDGRINFAGGEPTLYKDLDILIDYANSKGIQVSIVTNGSLLTFERIRNWQGKVVCIGLSIDSLDSKTNLIIGRCNQKNIIELSHWIELSKIIHECNIDLKINTVVSKLNLDEDFSKLYQELKPKKIKLFQMHLINGINDQAEPYKITVSEFENFCERHKAFASLIVSEPCGSMENSYLMINPQGELQLNNNGTYQTFGDLKTSSLSELLKTAPLDSEKFSSRYIKKKK*
GCA_014804995_02344	GCA_014804995	d__Bacteria;p__Firmicutes_A;c__Clostridia;o__Christensenellales;f__Borkfalkiaceae;g__Coproplasma;s__Coproplasma sp014804995	MCHNFNIVNLHITEKCNYNCVYCFSKFKKESELDLDGWKKVVDNCASYFLKNGSVNPRINLSGGEPFTCSFIFELIDYIAGKGIEVSVITNGSLLSEEKIQRLKGKVSMIGLSIDSLNHETNVEIGRDTNGRTLDFTQFQKIFAIIKGCGIKLKVNTVVSKLNINEDLSTLYEEVTFDRIKLLQMRVNSGVNERASSLQISEREFKEYSLKYPDYKKVVESDGDLDGTYIIVSPGGKLISNKGNKHNYVGSLLEEPLEKLIETVSPNYEGFKKRYA*
GCA_910583855_00882	GCA_910583855	d__Bacteria;p__Firmicutes_A;c__Clostridia;o__Christensenellales;f__Borkfalkiaceae;g__Coproplasma;s__Coproplasma sp910583855	MMNVINFHITNSCNYHCTYCFGKFPDKKESTFKEACLVVDNIARYFSKSGVTDGRINLAGGEPLLCPYLDDLIDYINAYGIKVSVITNGSLLTEERIALWKDKVCCIGLSIDSALPEMNTAIGRCCNNKTLTIKQAVRITQAIHRNGIMLKINTVVSKLNVNEDMTVIYKRLKPDRLKLLQVEIVEGINDCAAKLAISKKSFDEFCKRHENCCCNLVPEYSDDMENSYLMINPQGEFQLNDSGEYKIYGNCLEEELNEILNRIPISIDKFNSRYGKESKPAIITKKVCIFGGHPTWIKGIKERLVNAKFFKDDLHSLDVIRNADEIWIQSNAISHSFYGKVMDAARANGIPVRYFGFAGTKKCLEQVNFKKSS*
GCA_910587015_00855	GCA_910587015	d__Bacteria;p__Firmicutes_A;c__Clostridia;o__Christensenellales;f__Borkfalkiaceae;g__Coproplasma;s__Coproplasma sp910587015	MNVINFHLTNLCNYKCTYCFGKFPDKTQLTFEQACAVVDNIARCFSKNGITDGRINLAGGEPLLCPYLEELIDYINAYGIKVSVITNGSLLTEEIIKGWKDKVYCIGLSIDTALVEINVAIGRCCNNKTISTKQLIRLTQAIHRNGIKLKINTVVSKLNMNEDMTELYKRLKPDRLKLLQMEIVDGVNDCAKNLSISNRAFDKFCERHKNCCGDTIPEYSDDMENSYLMINPQGEFQVNNKGEYKIYGSCLEKELTEMLDDAEISEERFNARYGKGSKTEIVTTKICIFGGHPTWINGIKERLVNARFFKDSDLHSLDIIRNAEEIWIQSNAISHSFYGKVLDAARVNGIPVRYFVYAGTKKCLEQIKFKKSS*
GCA_017464845_01113	GCA_017464845	d__Bacteria;p__Firmicutes_A;c__Clostridia;o__Christensenellales;f__UBA1242;g__Caccovivens;s__Caccovivens sp017464845	MKKFNVINYHITNKCNYHCTYCFGKFKGQDPSIDEAKKIINNIASYFRKNKINDGRINFAGGEPTLYKHLDELIDYSNSLGITTSIITNGYLLTPERIRSWKGKISIIGISVDSLSSDSNNKIGRCYLNNSISLTQLKELSNSIHECNIDLKINTVVSKLNINENFSELYRALKPKKIKLFQMHLIDGINNKSKKYEITKKEFDEFCKKHQEFESIIIAEPCGSMENSYLMINPEGEFQLNNNGNYKTFGNLNTNSLYEILKNVPLDSNKFNLRYLKEGSR*
GCA_014799405_01977	GCA_014799405	d__Bacteria;p__Firmicutes_A;c__Clostridia;o__Lachnospirales;f__Lachnospiraceae;g__CAG-127;s__CAG-127 sp014799405	MNIERICWNITNECNDNCSFCFRDNLSNPLPLKSNIDIANKVLDARIRHIAFSGGEPLLYNDIFEIMEVIKKRGGQITLISNCILLNDEMLERCLEYINWLAIPVDSLNVNGIYTRNERHIVNIKNVLKYINNGSKCNVKINSVISELNYMEVDNLYKGIIQKYECIKRWNLFEFTPARGRAIQNKDYYQLSPESDERVIQQLKSLRAVRKDLSIRYKHKKTILNSYFIIAPNGDIVKTEDETQKIIGNILSEDFNCLLKKLNIDYELYKKRVRNNQLVII*
GCA_017517305_00170	GCA_017517305	d__Bacteria;p__Firmicutes_A;c__Clostridia;o__Lachnospirales;f__Lachnospiraceae;g__CAG-127;s__CAG-127 sp017517305	MRELKYIPNSVCWNITSRCNEACKFCYRETNMKDLTFEEQKKVIDVLASVGILKLTFAGGEPLLIPRINDLILYAKSKGLVVSMTSNAILIDEKQLKFLLENLDWLTLSLDGATDEIQTLMTRHSKHATKVKEILEYASAYKKGKCRIKINTVVSKKNYKNVQDIAHLVKKYNVTRWKLMQFTPLRSYAKEAQSEFEIRNDEFVSAYNKAKLAMGSMVNRVEATCSNDIEQETFTVFPNADVRVAKNLQEKTIGNLLRDNPGEIWARDGREYKQLNMRTKFLERDVDLIA*
GCA_000437755_02257	GCA_000437755	d__Bacteria;p__Firmicutes_A;c__Clostridia;o__Lachnospirales;f__Lachnospiraceae;g__CAG-303;s__CAG-303 sp000437755	MEKMPNSVCWNITSRCNDKCQFCYREKNSKELSFMEQKKVIDRIAASGIQKLTFAGGEPLLISGLEELVLYAKRKGLIVSMTSNCILMTPERLQFYFENLDWLTLSLDGADAGVQTKMTRNSGHADRMINILREASRKADRKCRIKINTVVSQINKENIEEIADIVMKYPVARWKLFQFTPIRGNAKETKEKFEISENDFMEIAECMRAKLEGGKTIFSISDSNNIENAYFVIFPNGDIRISSDGEDHFLGNVLSRNIQEIWATGGYRKELHEMRTGFILENKEMAG*
GCA_910583965_01202	GCA_910583965	d__Bacteria;p__Firmicutes_A;c__Clostridia;o__Lachnospirales;f__Lachnospiraceae;g__COE1;s__COE1 sp003513705	MKMPNSVCWNITKQCNDNCLFCYRDQISENLSFNSRKSIIEKIALSGIRKITFAGGEPLLVPEIQELINYSNNLELTVSMSTNGILLKGELLDFCLENLDWLTLSLDGASDTIQKEMTRNSGHLKRVLDILDYAVQYKKRKCKLKINTVVSHVNKENILEIADVIASRSVNRWKLFQFVPLRGNAVVHNEKFAITDAEFNQVVTQTQKFLKNEKVLLSISGRENIESAYFVIFPNGDIKISTDLKDIVLGNALTDDLKQIWIKGNYYRELHEERTKCVVHAKRETIN*
GCF_902381825_01950	GCF_902381825	d__Bacteria;p__Firmicutes_A;c__Clostridia;o__Lachnospirales;f__Lachnospiraceae;g__Coprococcus_A;s__Coprococcus_A catus	MLKKYKVNLHVLEACNFRCFHCFSRFGSNKIMGLKDWKQIVDNCMESQVVSEFNIAGGEPLLYKDLIGLTKYIREKGAKVSMITNGFLMNEEWIQKYGQLFNTIGFSVDSVNDETNQKIGRCINTGSVISASRVTKLCELIRKYAPDCKIKINTVVTTRNRDEQLSDFIDTIKPDRWKILKMKTFVYGTFSNMSLQVSAAEFDEFVRQNKIVNEKTRIVVEPDMKASYILIGPNGWLLDNAANEMTPVEICDCKKEKLKEGLKKLTLDEKRYCNRYAL*
GCA_910585855_03037	GCA_910585855	d__Bacteria;p__Firmicutes_A;c__Clostridia;o__Lachnospirales;f__Lachnospiraceae;g__MGBC114844;s__MGBC114844 sp910585855	MKMANSTCWNITNKCNDHCQFCYRDQTSPDLDLKGRFAVIDNIAASGIRKLTFAGGEPLLVAEIKELIQYAKQKGLLVSMTTNSILLDDQMLDFCMTHLNWLTLSLDGATTEVQSQMSRNPNHANRVKEVLSAAANKEGSCKFKINSVVSRVNLDHIEELAEWVAAYPIARWKLFQFVPLRGTSKRNSDKFLISNQEFYQAVEKARIRLKEKSNILSVSDKENIRDAYFIIAPNGDVKSSHDLQEQCLGNAQYDNLKEIWNRGSYNYQLHEARTQSYIDMP*
GCA_000746015_02072	GCA_000746015	d__Bacteria;p__Firmicutes_A;c__Clostridia;o__Lachnospirales;f__Lachnospiraceae;g__NK4A144;s__NK4A144 sp000746015	MELCWLTTGRCNQKCNYCDRFHSTKDLKDKEYFFILDKIIRYDVKHLTFGGGESLLINCFEQIVKKASDNGIHLKLVTNGQLIPLYDKVLKYLDEITLSIDSVDDIINDRLGRGVNHRINIENAIKVIRTHKNICLNINTVATKINLNRIMEMRSEVEKWNISKWRIFRFCPLRGTAIKNQSIYEISENEFQNLIDGIHSMNLNCNIQFRNYDDMEKKYLLINPEGKLCISKDMKDTVVGDMLKDDLRHWFA*
GCA_902772805_00019	GCA_902772805	d__Bacteria;p__Firmicutes_A;c__Clostridia;o__Lachnospirales;f__Lachnospiraceae;g__UBA1258;s__UBA1258 sp902772805	MGTISTINLHLTSRCNYSCKFCFAHFAEVKSCLNSREREQLIITICNRPEIKKINFVGGEPTLITELSNLLSLAHSFGKKTSLTTNGSLISPDWVRKNASALNILTLSIDSSSNQTKRLSGRCDRLERVLNNEHYYLLASACKESGVNLKVNTVVSRFNVNERMTDLINRLEPIRWKVFQALTVEGENSEYASGFVIDDAAYHSYIKRNKEGLAPSICMIAEDSRLMRGSYLMVNPEGCFFDNSRGRYTVSQPITNVGYSKARAQVTTDYDKFILRGGLYSLSIRQHQQ*
GCA_009778175_01751	GCA_009778175	d__Bacteria;p__Firmicutes_A;c__Clostridia;o__Lachnospirales;f__WQUN01;g__WRKH01;s__WRKH01 sp009778175	MKNKIMSVSYHITEYCNMGCPYCFAKFNCTDKQLPKSDAFLLIERLAEAGCEKISFAGGEPTLCEWLLDLIKCAKSNGLTTMIITNGSGLTGNFLKEAKTFLDWIGLSVDTLDISTLKKLKRQLSDELVDSSYYVERVRLINELGYNLKINTVVTKLNADENLSEFINYASPKRWKLLRVLPLDNANLCNQQDLLISSETFSSFCKRHTDEIKSGIDVIVEDNETMINSYVIIDPIGRFVDNSNYMLNFSDSILKVGVKNALQGLTIDREKMKARKAFYW*
GCA_902773395_02384	GCA_902773395	d__Bacteria;p__Firmicutes_A;c__Clostridia;o__Oscillospirales;f__Acutalibacteraceae;g__RUG592;s__RUG592 sp902773395	MKNALIQQKVTEINIAGGEPTLCPYTIELARYIRNKGIGVSLIHNGSGSPEFYREIAPYLTTCGFSIDSVNPELQRRIGRCFRNGQVINAEEYAEKISILRNVNPYIKIKVNTVVNSINLVDNLAPQLREWDVDRWKFLRCMLFSDGTHDNAHMVISDEEYSAYMQSLLSQFNVDYTPEQFRYKVGKTVIVAERTLEGSYIMVDSNGYLVDDTKNNSYTKIADLRKDDFREGLSRLTLYEDLYNSRY*
GCA_902801245_02011	GCA_902801245	d__Bacteria;p__Firmicutes_A;c__Clostridia;o__Oscillospirales;f__Acutalibacteraceae;g__RUG592;s__RUG592 sp902801245	MYSDIAYKINLHITEMCNYRCKHCFAHFGNVKNLSLDNWKKIVDNCCNGINVNCFNIAGGEPLLYKELTDLVKYIRLKGKDCTLITNGSLMTDEWIKNNAQYYSVIGFSIDSFNPIVLTQMGRCGQKGQLLDKERVHTLCNLIKHYNPNCEIKINTVVSYLNYNENLSSIIIKLPVTRWKLLKIKRFVFGNFDNSDICCTDKHYSFFVQNNAIPNINIVCEKDLVSSYIMIDSNGNLVNNNCDNYKIVANCLTEDFSQAFLKLELNESLYKSRYE*
GCA_015065215_01258	GCA_015065215	d__Bacteria;p__Firmicutes_A;c__Clostridia;o__Oscillospirales;f__CAG-272;g__Firm-07;s__Firm-07 sp015065215	MKVINYHICGTCNYQCKYCFANFGERDPSKEVAMNIIKEIHNFFMRSGVSDGRVNIAGGEPLLYPYLTDVIECISGLGMKASVITNGSLLSEKLLSKWSQKVEMIGISIDAVSEQGNVRIGRNQQGSILTTEQLIRKAHLIRKYGIQLKVNTVVSKLNLEEDMLSIYRRMNPDKLKFLCVHVLENVNAEAERLQPTQEEFDAFVAKNRYNESCKVVVEPKGAMQNSYLMISPQGTVFLNEGGREKKYGNCLNNELYEICEQLPFDSNKYNLRY*
GCA_017399145_01483	GCA_017399145	d__Bacteria;p__Firmicutes_A;c__Clostridia;o__Oscillospirales;f__CAG-272;g__RGIG2000;s__RGIG2000 sp017399145	MKPHVINFHITNRCNYQCKHCFARFNQRELSLDEAKRVIDSIEEYFKEAQVTNSRINLAGGEPLIYPYIDEIIDYISSKGIKVSMITNGSLLTEERFEKWKGKVETIGISIDAKSKETNEKIGRCTKNGPLDLTRLKGVCDKIHKLGIKLKINTVISKVNLKEDLLSIYKQLKPDKVKYLCVHIIENKNSQMQSIVPSKEEFDKFVEMNTYDNNCQVVIENSGYMTNSYFMINPQGQVYMNDNGIEKLYGSCLEIPLTKIYDSVPLYENKFEERYKRKEN*
GCA_017408585_01169	GCA_017408585	d__Bacteria;p__Firmicutes_A;c__Clostridia;o__Oscillospirales;f__CAG-272;g__RGIG2000;s__RGIG2000 sp017408585	MKTKKQTLQICLTNSCNCNCRYCFAPTHYCKDSDLSLAQWEQLLTKIARIAPCCGIDKINIVGGEPLLSPYLFNFLDLCYAYRLPCTITTNGFNLDEQIISRLSGKINYLGLSVDSIDCATNQKIGRMVGNRTLRLADIIRISNLLKKHNIPLKVNRVLSKFNASEDPSPLLDSITFFRLKLLDVYINAGVNDESAAYKLSEQEFFAACKKYSHYTPVIETNESMDNAYYLINNDASIVISKNGTYQTMGNMLHLSENALICLFL*
GCA_017410065_01606	GCA_017410065	d__Bacteria;p__Firmicutes_A;c__Clostridia;o__Oscillospirales;f__CAG-272;g__UBA1740;s__UBA1740 sp017410065	MKTYNVINYHITNSCNFGCTYCFGKFDKQQDPSPSAAKEVVDSIAAYFEANGITDGRINLAGGEPTLYEHLDQLIDHISSRGILCSIVTNGSNLTPEYIRSLGGRVYSIGLSIDSLLDSTNLAIGRCCRGVVLPLSHYLKLSEAMHSSGIDLKINTVVSRLNINEDFSKLYRNARPKKIKLFQMHIVEGINDRAKKHIITKDEFEAFCNKHSEFSSVIVAEPCGTMENSYLMINPEGKFQLNDNGKYKTLGDLRTTSLSDILSSAPLSPEKFDLRYRKEGEI*
GCA_017456985_00183	GCA_017456985	d__Bacteria;p__Firmicutes_A;c__Clostridia;o__Oscillospirales;f__CAG-272;g__UBA1740;s__UBA1740 sp017456985	MKKPNVINFHITDACNYSCRYCFANFKMQDLPLADAKRVVDSIVTYFRENGIADGRINIAGGEPLLYRRLDAVIDYIVEKGVKVSIITNGSRLTEERIAAWSDKVSMIGISVDAITPAAEVRIGRCDGCEQVNTVEHLTKMASAIRKAGIRLKINTVVSKINLDEDMLSLYRAVKPDRLKLIYLHVVRYANEWPDTMDLIPTLGEYHAFIEKNRYEDECELVCEGPTDMENSYFMINPHGEVYINCLGIEKKYGNCIYEPLSQIFERLPFDAKKFSLRYEEEV*
GCA_017652965_00639	GCA_017652965	d__Bacteria;p__Firmicutes_A;c__Clostridia;o__Oscillospirales;f__CAG-272;g__UBA1740;s__UBA1740 sp017652965	MKKFHVVNYHITNRCNYHCSYCFGKFDEQKDPSLADAQKIIRNIADYFTQNNIKDGRINFAGGEPTLYEHLDELIDYASYLGLSVSIVTNGSLLTPERICSWQGKVSCIGISIDSIDYATNITIGRCYKNKVIDLPNWADLAKVIHECDIHLKINTVVSRLNLCEDLLPLYQALKPKKIKLFQMHLIDGINNRAKPYRITDSEFEGFCEHLKSYASVIVAEPCGSMENSYLMINPEGKFQLNNNGSYQTFGDLNTTSLSEILKTVPLDSEKFSSRYTKEELK*
GCA_017938425_00087	GCA_017938425	d__Bacteria;p__Firmicutes_A;c__Clostridia;o__Oscillospirales;f__CAG-272;g__UBA1740;s__UBA1740 sp017938425	MKKPNVINFHITDACNYTCKHCFADFKMKDLPLKDAKKVIDSIEAFFRENEIDNGRINIAGGEPLMYRHLDEIIDYIAGKNIKVSIITNGSRLTEERIAAWSGKVAMIGISVDAINSYTNVHIGRCDAHQTTNDLDHLVKMAEAIHKGGIKLKINTVVSRENLDEDMLSVYKALKPDRLKLIYIHVVHNVNEWPEKMDIIPTVSEYNEFVEKNRYEENCELVLERPMEMQNSYFMINPHGEVYINCFGLEKKYGNSIYESLSEIFSRLPFDKSKFDLRYENEEV*
GCA_017961575_00480	GCA_017961575	d__Bacteria;p__Firmicutes_A;c__Clostridia;o__Oscillospirales;f__CAG-272;g__UBA1740;s__UBA1740 sp017961575	MNNYSVVNYHVTNRCNFHCSYCFAKFKEPEASLTDAKTIVDNIASYFRECGITDGRINFAGGEPLLYRHLDELIDYAHSIGVLVSVISNGFLLTEERIERWKGKVSCIGISVDSLRDNTNRSIGRCCEEKTLDLKRLVSLSQKIRECSIELKVNTVVSKRNLDEDLTALYLSLKPDRIKFLQMHLIRGVNDKAEADRITEEEFKAFCSRYQSLSPEPVCESEGSMENSYLMVNPAGKFQLNNGGRYETFGSLKTTPFSEILKKAPMDSDKFNSRYTGGRVQ*
GCA_017453305_00656	GCA_017453305	d__Bacteria;p__Firmicutes_A;c__Clostridia;o__Oscillospirales;f__CAG-272;g__UMGS1865;s__UMGS1865 sp017453305	MNAYSVVNYHITNHCNYQCAYCFGKFDGQENPSLDKAKMIIDNTASYFKINRIQHGRINFAGGEPMLYPKLDELIRYTYSLGISVSIVTNGSLLTPERIRSWNGLVSCIGISIDSLCENTNIQIGRCCRGSVKTMEDWLAIATAIHECGIALKINTVVSKLNIQENLLPLYHAIAPNKIKLLQMHLIKGINDWAKPYKITKQEFDDFCERHSSAFSIIVAEPCGSMENSYLMINPVGNVQLNNNGIYECYGNCCDTPLCEIMKSVPIDADKFNSRYVREVKP*
GCA_017517745_00726	GCA_017517745	d__Bacteria;p__Firmicutes_A;c__Clostridia;o__Oscillospirales;f__CAG-272;g__UMGS1865;s__UMGS1865 sp017517745	MNAYSVVNYHITNHCNYRCAYCFGKFDGQENPSLDKAKNIIDNIASYFKANQIPNGRINFAGGEPMLYPKLDDLICYTHSLGISVSIVTNGSLLTPERIHSWNGLVSCIGISIDSLCENTNIQIGRCCRGSVKTMEDWLAIATAIHECGIALKINTVVSKLNIQENLLPLYHAIAPNKIKLLQMHLIKGINDWAKPYEITKREFDDFCERHSSAPSVIVSEPCGSMENSYLMINPVGNVQLNNNGIYECYGNCCDTPLCEIMKSVPIDADKFNSRYVREVKP*
GCA_016296165_01289	GCA_016296165	d__Bacteria;p__Firmicutes_A;c__Clostridia;o__Oscillospirales;f__Ruminococcaceae;g__HUN007;s__HUN007 sp016296165	MYFPKGVVGMTDFNNSNMKKKIKVNMHLTEKCNYDCRYCFAHFGEHMKLKKEDWMKIIDNCADSGSVYEINFAGGEPMLLPYLHELAEYVNKKGMSCSLITNGSMLTEEWIKKYAGLFRTIGISVDSFSAETARETGRCTCRGEVQSAERTADSIRKIKYWHPEVKIKMNTVVNRLNRNEIPAIFMESENLRIDRWKLLKMAYFNDGCHNNAELAVTDDEYNNFVKNNLRVFGVSDVSDDKVRYETECGTEVVAEKEIKGGYYMIDAGGYLVDDTYNDSYTRVINCLTEPLNEGIDKLTLYEDVYYSRYKAV*
GCA_012800685_00195	GCA_012800685	d__Bacteria;p__Firmicutes_A;c__Clostridia;o__Oscillospirales;f__Ruminococcaceae;g__JAAZZIT01;s__JAAZZIT01 sp012800685	MNNKDKQKIVLRKLDPTTNTINFHFYDSCNYACKHCFVNMQNNSLTFAEAKQIVNILKDNYNYTRINLAGGEPLLSPYIQSLIDYIVFKGFTCSLVTNGSMLTEEFVELNKTKLQMIGISVDSLNDETNQLIGRKKINNLIPVCKKIKEVGIKLKINVCVLSYNKHENLSSFLQKVKPDRFKIFQAIPSPHKPDSHQMIVSDNEFLEFCARHQTFGPICENDSFIKDGYDIVDAEGVLSNNNLRLGKSVIARLL*
GCF_000526795_02723	GCF_000526795	d__Bacteria;p__Firmicutes_A;c__Clostridia;o__Oscillospirales;f__Ruminococcaceae;g__Ruminococcus;s__Ruminococcus flavefaciens_D	MKKLKVNLHLIEACNYRCRHCFAHFDKHNVLTPETWINIIDNAVASGMVTSFNFAGGEPLLYPHLTSLAEYANSLGCKCSVITNGSCIDEEWIKNNVSLFTTIGFSLDSFFPDTLRKIGRCDTNGRVLDLDRIKEIFTLIKKYNPSIKIKVNTVVSAINKDETPGELIRKHDLPVDRWKILRMSPFENDRFSNKDITVTDEEYTEYITRNLSAFGINTISEKVLYNTDAGMEIVCESNLNGTYIMIDAGGYLVDDTKNSNYVRVINCADTPFSDGISKLTFDSEIYEARYKK*
GCA_002449585_01554	GCA_002449585	d__Bacteria;p__Firmicutes_A;c__Clostridia;o__Oscillospirales;f__Ruminococcaceae;g__UBA3855;s__UBA3855 sp002449585	MNKNLKVNLHVCEHCNYHCEHCFAKFGCKETLPIENWEMIIENVMQSGRVREINIAGGEPLLHPQMMDIVDAVRSYDIPVSLVTNGSLMTKNWIMQNAKKFKTIGFSVDALTPELQRSIGRCTGSGAVISAEEFGEKIILLREVNPEIKIKINTVVSQINKLDNLANYIQAWNVDRWKLLKMQIFDDGKHCNEGIAINDQEYDAYVNNALSALGIDFHPEKVLYQAGNMEIVAERQLRGGYLMIGANGFLLDDTKNSSYTKISDCQKESFHEGLKRLTFYEEVYASRY*
GCA_902796255_01353	GCA_902796255	d__Bacteria;p__Firmicutes_A;c__Clostridia;o__Oscillospirales;f__Ruminococcaceae;g__UBA3855;s__UBA3855 sp902796255	MLNQNLKVNLHVCEYCNYHCAHCFAKFGCKATLPAENWKVIADNVISSGRVREINIAGGEPLLHPQMMEIVDSVRAYGIPVSLVTNGSLMTTDWIKQNGTKFKTIGFSVDALTPELQRTVGRCTNSGAVISPEEFGRKISLLREVNPEIRIKINTVVSQVNKFDNLAEFIKLWNVDRWKLLKMQIFDDGIHCNAGIKVSDAEYDSYVSRALHSLGVKFSPEQVQYQAGQTQVIAERLLKGGYLMIGANGFLLDDTKNASYTKICDCQKENFAEGLKQLTFYEDLYQSRY*
GCA_000433135_00496	GCA_000433135	d__Bacteria;p__Firmicutes_A;c__Clostridia;o__TANB77;f__CAG-465;g__CAG-465;s__CAG-465 sp000433135	MIKKKVCWKITTKCNQGCKYCFGFNNIPNLSFEENERVLNHLIASGINHITWTGGEAVLYPRVNELMRESKERGLYNKLVTNGIYLSKNDNEYVEDILNTLDEINLSIDSIENDINLALGKENNHLDIIKNLLEKTKNKNIKVRINTVVSRLNVDKLDELGEFLNNYQIEKWKFLKFMPIRERAEKNEKLFEIEEKELENSVKRLRKFENIKTVEYKKQSEFEKSIVIVPNADIIQTQNGKDHYFGNALKEEIIDFDKIYSNGKIRTLIAHNDINITNKIVDAIKKLDFVDIVGTAKDGTETYHKIVDLKPEMIFTKYAMDNMNGLDLVKSSKEKLENNIPIFNMIIDNKVQENEIDEMYDIIGRKLNSVISSSDNISNSVVDIINQYNDYKNNK*
GCA_900552135_00306	GCA_900552135	d__Bacteria;p__Firmicutes_A;c__Clostridia;o__TANB77;f__CAG-508;g__CAG-245;s__CAG-245 sp900552135	MKKKVCWKITTKCNQGCKYCFGFNNIPNLPFEENERVLNHLIVSGINHITWTGGEAVLYPRVNELMRESKERGLYNKLVTNGIYLSKNDNEYVEDILNTLDEINLSIDSIENDINVALGKENNHLEIIKNLLEKTKNKNIKVGINTVVSKLNVDKLEELGEFLDNYQIEKWKFLKFMPIRERAEKNEKEFEVDESILENSIKNLKVFKNIKKVEYKKQSEFEKSIVIIPNGDILQTQNGKDHYFGNALKEEIIDFDKIFSNGKIRTLVAYNDESVRENIINLIKGLEYVDLVGVATNGNDAYNKIIDLKPEMVFAGYNMPDINGLEIAIKTKENKNIETPIFNIFNDKNDIPEQELQKTINVIGNKLNALIQEPYENRVEDIIKDYKEYKYKK*
GCA_900758165_00099	GCA_900758165	d__Bacteria;p__Firmicutes_A;c__Clostridia;o__TANB77;f__CAG-508;g__CAG-245;s__CAG-245 sp900758165	MIKKKVCWKITTKCNQGCKYCFGFNNIPNLSFEENERVLNHLIASGINHITWTGGEAVLYPRVNELMRESKERGLYNKLVTNGIYLSKNDNEYVEDILNTLDEINLSIDSIENDINLALGKENNHLDIIKNLLEKTKNKNIKVRINTVVSKLNVDKLDELGEFLNNYQIEKWKFLKFMPIRERAEKNEKLFEIEEKELENSVKRLRKFENIKTVEYKKQSEFEKSIVIVPNADIIQTQKGKDHYFGNVLKEEIIDFDKIYSNGKIRTLIAHNDINVTNKIVDAIKKLDFVDIVGTAKDGTETYHKIVDLKPEMIFTKYAMDNMNGLDLVKSSKEKLENNIPIFNMIIDNKVQENEIDEMYDIIGRKLNSVISSSDNISNSVVDIINQYNDYKNNK*
GCA_900761475_00299	GCA_900761475	d__Bacteria;p__Firmicutes_A;c__Clostridia;o__TANB77;f__CAG-508;g__CAG-245;s__CAG-245 sp900761475	MKKKVCWKITTKCNQGCKYCFGFNNIPNLPFEENERVLNHLIVSGINHITWTGGEAVLYPRVNELMRESKERGLYNKLVTNGIYLSKNDNEYVEDILNTLDEINLSIDSIENDINVALGKENNHLEIIKNLLEKTKNKNIKVGINTVVSKLNVDKLEELGEFLDNYQIEKWKFLKFMPIRERAEKNEKEFEVDESILENSIKNLKVFKNIKKVEYKKQSEFEKSIVIIPNGDILQTQNGKDHYFGNALKEEIIDFDKIFSNGKIRTLVAYNDESVRENIINLIKGLEYVDLVGVATNGNDAYNKIIDLKPEMVFAGYNMPDINGLEIAIKTKENKNIETPIFNIFNDKNDIPEQELQKTINVIGNKLNALIQEPYENRVEDIIKDYKEYKYKK*
GCA_900552555_01182	GCA_900552555	d__Bacteria;p__Firmicutes_A;c__Clostridia;o__TANB77;f__CAG-508;g__CAG-269;s__CAG-269 sp900552555	MIKKKVCWKITTKCNQGCKYCFGFNNIPNLSFEENERVLNHLIASGINHITWTGGEAVLYPRVNELMRESKERGLYNKLVTNGIYLSKNDNEYVEDILNTLDEINLSIDSIENDINLALGKENNHLDIIKNLLEKTKNKNIKVRINTVVSRLNVDKLDELGEFLNNYQIEKWKFLKFMPIRERAEKNEKLFEIEEKELENSVKRLRKFENIKTVEYKKQSEFEKSIVIVPNADIIQTQNGKDHYFGNALKEEIIDFDKIYSNGKIRTLIAHNDINITNKIVDAIKKLDFVDIVGTAKDGTETYHKIVDLKPEMIFTKYAMDNMNGLDLVKSSKEKLENNIPIFNMIIDNKVQENEIDEMYDIIGRKLNSVISSSDNISNSVVDIINQYNDYKNNK*
GCA_900554365_01163	GCA_900554365	d__Bacteria;p__Firmicutes_A;c__Clostridia;o__TANB77;f__CAG-508;g__CAG-269;s__CAG-269 sp900554365	MIKKKVCWKITTKCNQGCKYCFGFTNIPELSYDENIKVIDNLSKNGINHITWTGGEAVLYPRLNELIKYAKSKGIYNKLVTNGIFLSQNDNEYSEEILNSLDEINLSIDSISNSINVELGKANNHFEIIKKLLDKTKNKSLKVGINTVVSNKNINRLEELGKFLNNYKIEKWKFLKFMPIRERSLENKGQFEVAENELEEKIKELNNFENIKIVQYKKQSEFEKSIVVLPNADIIQTQEGKDIHLGNALKQDVIDFEVKHSLINRIKTLIAYDDDAIKDKIVNILNGIKDVEIVATSKSPEDTYNKIIKFKPEMVFAKYDFGTNMNGLDIIKQSKEALNDNVPAFNFIATDIPKEDFLEAKRIIGDKMNTIIREQNPVRYTGIIEDYKEYKKIQM*
GCA_905213875_00504	GCA_905213875	d__Bacteria;p__Firmicutes_A;c__Clostridia;o__TANB77;f__CAG-508;g__CAG-269;s__CAG-269 sp905213875	MIKKKVCWKITTKCNQGCKYCFGFNNIPNLSFEENERVLNHLIASGINHITWTGGEAVLYPRVNELMRESKERGLYNKLVTNGIYLSKNDNEYVEDILNTLDEINLSIDSIENDINLALGKENNHLDIIKNLLEKTKNKNIKVRINTVVSRLNVDKLDELGEFLNNYQIEKWKFLKFMPIRERAEKNEKLFEIEEKELENSVKRLRKFENIKTVEYKKQSEFEKSIVIVPNADIIQTQNGKDHYFGNALKEEIIDFDKIYSNGKIRTLIAHNDINITNKIVDAIKKLDFVDIVGTAKDGTETYHKIVDLKPEMIFTKYAMDNMNGLDLVKSSKEKLENNIPIFNMIIDNKVQENEIDEMYDIIGRKLNSVISSSDNISNSVVDIINQYNDYKNNK*
GCA_905213875_00931	GCA_905213875	d__Bacteria;p__Firmicutes_A;c__Clostridia;o__TANB77;f__CAG-508;g__CAG-269;s__CAG-269 sp905213875	MQKKEVCWNITTRCNQGCKYCHRFLGLNDLSFGDNEKILQNFIRDGITDITWTGGEALLYPHIVDLVREAKENGIRNKLITNGMILAENEETREIFNYLDSITLSIDSTNDKINGDLGRGTEHFNHVHTILEYLKNKNVKVNINTVVSRKNLDNLEELGNFLNNYNINLWRVFQFMPLRETAEKNREIFEISDQEFTNQKDVFKKFPNINNVDYRQEKDMEDKYVLLVANGDIIITENGKDVKKGNALYQNIMQFMD*
GCA_002393975_01237	GCA_002393975	d__Bacteria;p__Firmicutes_A;c__Clostridia;o__TANB77;f__CAG-508;g__CAG-793;s__CAG-793 sp002393975	MERSVCWNITCKCNENCKFCFRFTDNNVLSFKENKIILDNLIKLNAKKITWTGGECLLYPHLFDLMKLSHEAGIENILISNAVLLDKDKILEIEDFVDYITFSIDSTNSKVNEKMGRGANHYKHIKELMDFIRAKTNIKLRVNSLVSKMNLEDFEKLARVIDKYDVERWKLFKFTPLRGKAIETDQLFDITDQEYLEATSIAQKHAPNTRVVICINTNLEDDYLLINPSGDFIVTKDQKDEKICNYKNIDLGKLEGILRQ*
GCA_001915925_00984	GCA_001915925	d__Bacteria;p__Firmicutes_A;c__Clostridia;o__TANB77;f__CAG-508;g__Merdicola;s__Merdicola sp001915925	MYSKNKVCWKITTKCNQGCKYCFGFNNIADLSFEENEKVLNNLINNGLTHLTWTGGEAVLYPRINELMKLSKEKGIINKLVTNGIFIAENDTEYVEDILNNLDEINLSIDSTDNNINVLLGKKNNHLEIIKKVLEKTKNKKIKVGINTVITNKSIEKLEELGEFLNNYKIEKWKFLKFMPIRERALENKDLFGVTEAELESKVNQLRKYENIKVVQYKKQSEFEKSLVVLPNADIIQTQNGKDNYLGNALEQEVIDFERISGKNKIRTIIAHNNEEIRNTIVDSIKKLGFADVVATATNGIETYNKIIDLKPEMVFAKFEMEDMNGFEIVKKSKEKLDSDIPVFNIFAEEMPKNEIEKIYNIAGRKFNAIISEEQYQFEVPFILEQYKKYKEYKESKEQ*
GCA_900554815_00010	GCA_900554815	d__Bacteria;p__Firmicutes_A;c__Clostridia;o__TANB77;f__CAG-508;g__UMGS1754;s__UMGS1754 sp900554815	MYSKNKVCWKITTKCNQGCKYCFGFNNIADLSFEENEKVLNNLINNGLTHLTWTGGEAVLYPRINELMRLSKEKGIINKLVTNGIFIAENDTEYVEDILNNLDEINLSIDSTDNNINVLLGKKNNHLEIIKKVLEKTKNKKIKVGINTVITNKSIEKLEELGEFLNNYKIEKWKFLKFMPIRERALENKDLFGVTEAELESKVNQLRKYENIKVVQYKKQSEFEKSLVVLPNADIIQTQNGKDNYLGNALEQEVIDFERISGKNKIRTIIAHNNEEIRNTIVDSIKKLGFADVVATATNGIETYNKIIDLKPEMVFAKFEMEDMNGFEIVKKSKEKLDSDIPVFNIFAEEMPKNEIEKIYNIAGRKFNAIISEEQYQFEVPFILEQYKEYKESKEQ*
GCA_017469445_01354	GCA_017469445	d__Bacteria;p__Firmicutes_A;c__Clostridia;o__TANB77;f__CAG-508;g__UMGS1864;s__UMGS1864 sp017469445	MSENREVCWFLTLRCNQQCRYCHRFLGINELNFEDNKRILDRITEDGIKNITFTGGEALLHPNFFELLKMASERGMKCKLITNGSLLANNSKMREIFNYLDSLTLSIDAVDNDINEKLGRGYDHVKDISVVLEALREYDLKVNINTVVNRMNLDAIEELGQYLGKYRINAWRVFKFIPLRETAKLNEKEFEISKAEFKMIKTICLCMGTASNIGKVEFREEPDMESKYLLIMPNGNIMVTENGEDVCIGNVLKDSITELLKNRTTIKASAKKVFEKIRTLVAYRDEKVRNEIVDTIKGLNYVDIVGVTDNGADTYKEIVNLQPEMVFTNYNFADMNGLDIIKKSKEQLDTRIPVFNLIENDIPDDEYKEFVNVAGIKMNTLITNPNKDRIVGIFEDYKEFKEN*
GCA_002404755_00165	GCA_002404755	d__Bacteria;p__Firmicutes_A;c__Clostridia;o__TANB77;f__UBA1234;g__UBA1234;s__UBA1234 sp002404755	MQKKEICWNITTRCNQDCKYCHRFLNVKELPFEKSEKILDNLVKDKITDITWTGGEALIYENIDKLIEKAYKSGIKNKLITNGKILAKGDMHIIKYLDSLTLSIDSNNNQINEKLGRGKNHFINIKYILDYIKENNINIKLRINTVANKLNIKNMSELMTFLNEYNIYAWRIFRFMPLRETAIKNKEQFEISDEEFESIKVKSKKESNIKRIEFRQEKDMEQKYVLLVANGDIVVTENGKDLKKGNALFDSVSKYM*
GCA_017444245_00080	GCA_017444245	d__Bacteria;p__Firmicutes_C;c__Negativicutes;o__Selenomonadales;f__Selenomonadaceae;g__Quinella;s__Quinella sp017444245	MKGFKINLHITEKCNYHCEYCFAHFQRNDDLPLEKWFKIIDDLKAAGNISAINFAGGEPVLYKNFPALVEYAKSLDFPVSIISNGSILMNEKLMPTEIFKHFETLGISVDSFDETILRSLGCCDKKSKVLSKENLKRIVERAKSVNPSIKIKLNTVVSKLNLNERLTSLADEIEISRWKFLKMKVFTNKNFSNKYLTISDEEFQDFVKRNPLKDGVGVAEFTLTRSYIMIDNEGNLLDDFGDSYEIVGNVLEENFSEVFSRYQFDKELYQSRYDLTA*
GCA_017477125_00794	GCA_017477125	d__Bacteria;p__Firmicutes_C;c__Negativicutes;o__Selenomonadales;f__Selenomonadaceae;g__Quinella;s__Quinella sp017477125	MKNLKVNLHITERCNYRCRYCFAHFGSNRDLPLEDWRRIIDNLSASEMVSGINFAGGEPMLYTKFPALIDYAKRSGAAVSLISNGSFLLDENITPPDIFSKLDTLGISVDSVNEKILVELGCCNQKSKVLSQEDLIAIVKRARALNPRIKIKLNTVVSKLNVNERLINIEKFIDVDRWKFLKMKPFRNKNFSNLDLTVSDEEFERFLTLNERNGGESVPESSLVRAYIIIDNRGNLLDNAGDGHKVVGNLLEEKFEDVFARYAFDAQLYGSRYSSPR*
GCA_905234045_00308	GCA_905234045	d__Bacteria;p__Firmicutes_C;c__Negativicutes;o__Selenomonadales;f__Selenomonadaceae;g__Quinella;s__Quinella sp905234045	MKDLKVNLHITERCNYQCKYCFAHFGKQKDLSVDNWKKIIDNLAQSGKVSAINFAGGEPLLYKNFIELVDYAKNYGFKLSLISNGYFLLNEKLTPDKLLKNLNMLGVSIDSFDEQTLIALGCCDRHFTTLSESKLVNIVNRAKKINPSIKIKINTVVSRLNINENLIDLENKISIDRWKFLKIKEFDNKSFSNKSLLITNDEFSKFLVLNRRVKGDCVPEQTTERSYIIIDNQGNLLDNFGNNYEHVGNLLSESFDSVFTRYNFNGDLYKSRYNLAG*
GCF_900104055_01755	GCF_900104055	d__Bacteria;p__Firmicutes_C;c__Negativicutes;o__Selenomonadales;f__Selenomonadaceae;g__Selenomonas_A;s__Selenomonas_A ruminantium_C	MAYKVNLHITQKCNYACKYCFAHFDHHNDLTLGQWKHIIDNLKTSGLVDAINFAGGEPVLHRDFAAIVNYAYDQGFKLSIITNGSLMLNPKLMPPELFAKFDTLGISVDSINPKTLIALGACNNSQEVLSYDKLSHLITLARSVNPTIRIKLNTVITNLNADEDLTIIGQELDIARWKMLRMKLFIHEGFNNAPLLVSQADFDGFVERHAEVSHDIVPENDLTRSYIMVDNQGRLLDDETEEYKVVGSLLAEDFGTVFDRYHFDEATYASRYAG*
GCF_008271295_02014	GCF_008271295	d__Bacteria;p__Firmicutes_C;c__Negativicutes;o__Selenomonadales;f__Selenomonadaceae;g__Selenomonas_A;s__Selenomonas_A sp008271295	MTYKVNLHITQKCNYACKYCFARFDHDNDLPLDQWKHIIDNLKNSGIVDAINFAGGEPVLHKDFPAIVNYAYEQGFKLSIITNGSLMLNPALMPPELFAKFETLGISVDSINPETLVALGACNKSQEVLTYEKLSKLIALARSINPSIRIKLNTVITNLNADEDLTTIGKELSIDRWKMLRMKLFIHDNFNNASLLTNQAEFDSFVARHAEVSRDVVPENDMTRSYIMVDNQGRLLDDETEDYKVVGNLLAEDFRTVFARYSFDEATYASRYAS*
GCA_015058655_02378	GCA_015058655	d__Bacteria;p__Firmicutes_C;c__Negativicutes;o__Selenomonadales;f__Selenomonadaceae;g__Selenomonas_B;s__Selenomonas_B ruminantium_C	MAYKINLHITQKCNYACKYCFAHFDSDNDLTLAEWKHIIDNLKTSGLVNAINFAGGEPVLHKDFSAIVNYAYDQGFKLSIITNGSLMLNPKLMPPELFGKFETLGISVDSINPQTLVALGACNRSHEVLIYEKLSQLITLARSVNPDIKIKLNTVITNLNANEDLTVIGKEFGIDRWKMLRMKLFAHEGNSNAALVPSQADFDGFVARHYEVSEDVVPENDLTRSYIMVDNQGQLLDDEGEDYKVVGSLLIENFTEVFGRYAFDENTYASRYVA*
GCA_902785705_00292	GCA_902785705	d__Bacteria;p__Firmicutes_C;c__Negativicutes;o__Selenomonadales;f__Selenomonadaceae;g__UBA9786;s__UBA9786 sp902785705	MGLKINLHITQKCNYRCKYCFAHFADREDLPLESWKHIIDNIKQSGEIDAINFAGGEPVLYRGFHELMEYAYRQGFQLSIISNGSLMMNPILMPHQDFAMLDTLGISVDSVDSKTLVALGACNASQEVLSYDRLATLIRTAREWNPNIRIKLNTVITSLNSGEDLSEIGQSLSIDRWKMLRMKLFSNGVHSNADLVVGDEAFSSFVDRHRDVSRDVVPENDLTRSYIMVDNMGRLLDDEGMDYRVVGSLVDEDFSSVFPRYHFDRETYESRYEVAAG*
GCF_018205345_01125	GCF_018205345	d__Bacteria;p__Fusobacteriota;c__Fusobacteriia;o__Fusobacteriales;f__Fusobacteriaceae;g__Fusobacterium_A;s__Fusobacterium_A sp018205345	MSKELCWLLTSRCNQQCKYCHRFLNSNENSDKFYDKVINKLASMNIKHITLGGGEPFLAGNIRKIIELLNEKGIKVKVVTNGTLVISDFMNIIDKLENITLSIDSVEDDINEKLGRGKEHFSTIEKLLNTLCKGGIKPTVSINSVITKDNINGLKKLSVFLKKYKIKNWRIFRFCPLRETALKNKELLEITNEEFLNLKSEILSEDYPFSVDFRNYEDMSSKYLLITPDAKLSLSDNLDDKILGDIINDDLREYF*
GCA_002342785_00069	GCA_002342785	d__Bacteria;p__Fusobacteriota;c__Fusobacteriia;o__Fusobacteriales;f__Fusobacteriaceae;g__Psychrilyobacter;s__Psychrilyobacter sp002342785	MLNQLNLHFINHCNYKCVYCFADKTIATYPDINSLLKWVDTISDYFKENKITNPRINLVGGEPLLYKGIIPLIKYINSKGIRVSLVTNGSLLTNEFLSEVGEYLDMIGISVDTLERETAIKLGRCNMNKKTLSLEKLVMICKKIKILNIKLKINIVVSKFNFIEDFSKFLNEVRADRVKLLELYIVDDMNRDSIKYKLNQKEYNEFCSRHSICKNILKEDNEKFDGGYIMIDYKGDLIVNHNNKHIHCGNIEVDNFNILAKRALKIVKIENYSLRESK*
GCA_902805735_02045	GCA_902805735	d__Bacteria;p__Gemmatimonadota;c__Gemmatimonadetes;o__Longimicrobiales;f__Longimicrobiaceae;g__Longimicrobium;s__Longimicrobium sp902805735	MLHSITRHTASALGEPFAGSPSAITEVPDNLLPSSVNYHLWAPCNMRCRFCFAPFHDVVAEVLPQGHLPREASVRLVRTLAARFRKISFAGGEPTLCPWLPELIEAAREEGATTMLVTNGSRLAPTLERVAGMLDWVALSIDSASEHMLVSLGRAVQGRKALPARTYLELADQVRQAGARVKVNTVVTSLNAGEDLSGFILAMRPERWKVLRVLPVEGQNSGRVEPLLCSDEDFAGFVARHRHLEYAGVAVVPEDNDDMRGSYAMVDPAGRFFDNASGGHSYSRAILEVGLDAAWSETTFSMERFVRRGGEYDFEAP*
GCA_012523015_01403	GCA_012523015	d__Bacteria;p__Hydrogenedentota;c__Hydrogenedentia;o__Hydrogenedentiales;f__CAITNO01;g__JAAYBJ01;s__JAAYBJ01 sp012523015	CRFCYRNMISKELDAYEAFHVLDRLAEGGVRKISFTGGEALLYPHTWTLIEHAHNMGIRTSLISNARLLTDDMLEKHAEYLDWVTFSLEGPNAQIQATMTRHDRHFECITGWLGILQQHYPHINRKINTVAALPNHEHIPNMIPLMRAFEINRWKILRFFPVRGIAQRNADDFSISDEQFEVLRNRLLGCEGKTVNWLDVEDHKDLGDSYASVLPDGSLKVNNRVIGSLLKNPLLPLLERSDFSMSRHVKRTGRILEKTPAVACVC*
GCF_003258315_00954	GCF_003258315	d__Bacteria;p__Myxococcota;c__Bradymonadia;o__Bradymonadales;f__Bradymonadaceae;g__Bradymonas;s__Bradymonas sediminis	MKNNVRGPINSDAQITPLEKASTKATTMPPSINYHLNKACNYSCKFCYARFEDSAEYLGRGMLPKAQQLEVVRQIAAAGFEKITFAGGEPTLVPWLAELVATAKDAGMTTMVVSNGSRLDAAAFDAFGGKLDWLVISIDSADDGTHLAIGRAQKGKTQSAAKYRATADLARHHGIRLKMNTVVNRLNVDEDMSELIAQMAPERWKLFQVLPIDGQNDGYVEELEITRAEFDAFVARHRGLADAGIVVVSESNEAMTGSYAMVDPAGRFFDNTMGAHTYSRPILEVGIREAFSQVSFDLETFKARGGEYDW*
GCA_013697635_03784	GCA_013697635	d__Bacteria;p__Myxococcota;c__Bradymonadia;o__Bradymonadales;f__Bradymonadaceae;g__JACCWM01;s__JACCWM01 sp013697635	MACNPVFEVSSQQSPLPPAANFHLNTSCNFKCKFCFAQFDDTKAFLGGCMLSKAQQLEIIRALPSHGVEKITFVGGEPTLVPWLVELITEAKAGGMTTMIVTNGSRLSEALLDGFAGRLDWLAFSVDSADCGLNRASGRAQRGQTMAAGQILALSEQARERGLRIKLNTVVHRINALEDMSEFVGRLGPERWKIFQVLPVEGQNSGEVEELLISEAMFAAYVERHRHLEARGVRVVAENNAAMRGSYAMIDPAGRFFDNTQGGHSYSRPILEVGVGAAFSDIAFCAQRFEERGAVYDWESDIAYEPFIAISGVSGSGKDTAAEYLVNELGYKRVAIADAIKEHVGRIFGLTDAQLWGELRNEVIAEFGHSPRAIYQRFGSVCREIDPDVWLRGLLAGVEALLSEGRRVVCTDLRTHAEFEALREAGAALWRVNRRGAGAPGELGQDMTEQQARELGERDFGVVLANDGSLEELRMAVLYGARRRR*
GCA_007997005_02503	GCA_007997005	d__Bacteria;p__Myxococcota;c__Bradymonadia;o__Bradymonadales;f__Bradymonadaceae;g__Lujinxingia;s__Lujinxingia sp007997005	MSSNGKKCAREAMTGAGGDGVTKTNAGEKATLGKRRLPLSVNYHINTHCNFACKFCFATFEDSKAELGGCMLKEQQQLAILDALVAAGAEKITFVGGEPTLIPWLPKLVERAKKSGVTTMIVTNGFRLEGELFEALAPNLDWIAFSVDSADVAINRASGRAAKKGGGVLPAAEMVRRAAIARNRGIRIKLNTVVHQLNCKEDMSDFVAAMKPERWKLFQVLPVKGQNDGSVESLLIERSQFDAYVERHRHVEACGVEVVPECNDAMRGSYAMVDPAGRFFDNTEGGHTYSKPILEVGVEAAFKEVSFDAQKFEARGALYDWANDGDSERSPLIAISGVSGAGKDSAGQILSEELGYVRVAIADPLKELVGVLFGLTEEQLWGAQRNEVVEELGRSPRKLYQELGSFCREIDPNVWLRIALRRIRELIGEGQRVVCTDVRTHEEFEALQAEGASVWHITRRGAGAPEELSADATEREAQELARREVGVVIDNDGTLEELREKVLNAARSISPASAAIGT*
GCA_007120615_03308	GCA_007120615	d__Bacteria;p__Myxococcota;c__Bradymonadia;o__Bradymonadales;f__Bradymonadaceae;g__SKNI01;s__SKNI01 sp007120615	PNLGDSASVGKLAVTACKVEAVFRGQYLAALPPLFRERSIRGKALGRRDFFEHGAFLVVRQMVPDGFGPVEIVEKLTFVGGEPTLIPWLPELVARAKASGLTTMIVTNGWRLQGQLFEALAPHLDWIAFSVDSADEETNRQSGRAQKKGGVLPAAEVLRRAEMARARGIRLKLNTVVHRLNCEEDMSDFVAALRPERWKLFQVLPVEGQNDGSVDELLIEREEFEAYVARHEHLESYGVDVVPESNDAMRGSYAMVDPAGRFFDNTDGGHTYSRPILEVGVNSAFRDVSFCDGKFEARGGVYDWAGEGAEVALSPFIAISGVSGAGKDTVAQFLIDEMGYERIAIADPIKEHVGDIFGLTKRQLWGDRRNEAIKELGVSPRKIYQDFGRFCREIDAGIWLRALLSRVRELIGEGRRVVCTDVRTHKEFEAVRSAGASLWHITRSCAGAPGDLANDSTERQARELAGRRFDMLIENDGPLEELRERVLKAAQLAVTGSKEVA*
GCA_007993755_00141	GCA_007993755	d__Bacteria;p__Myxococcota;c__Bradymonadia;o__Bradymonadales;f__Bradymonadaceae;g__V1718;s__V1718 sp007993755	MATTLPPSANYHLTQACNFACHFCFATFKDVSGTLKRDDQIRIIDALAEHGVQKLTFAGGEPFVVKWIDELIAHAKSLGLTTMVVTNGSLLTEERLRKLAPVLDWLVISFDSQYPETNRAIGRATRKDNKASATEHYLEIARVAKDAGIRLKINTVVTSKNSSEDFSDFLRISRPERWKVLEVRAVEGQNDGRVEELLIDPKTFQEFVDRHQPIFEELDIAVTPEFDDDMRGSYVMVDPKGRFFDSSAGRHTYSEPILDIGVAAAFPQVNFDHEKYLSRGASYQWERGELPSLVAIAGHPGAGKDTLGDMLVEQHGYVRVAIADPIKDVVGELFDFNIDQLYGDARNDLDPRLNKTPREVFRKFGEVCRELDPQIWIRQWLKVIDHHLSAGRRVVCTDIRMFAELEAVQSRGAHTVLLSRTQSLINAPKVEVDECEILRRPGLFDVRIENDGTLDELFRAFYATAQMGGAK*
GCA_002789955_00613	GCA_002789955	d__Bacteria;p__Myxococcota;c__Bradymonadia;o__UBA4248;f__UBA4248;g__UM-FILTER-63-12;s__UM-FILTER-63-12 sp002789955	MQSENPALSPVAINYHLTRACDAKCLFCFARFANVKDHLPLEQGLELLRRLRAAGGQKLNFAGGEPTLHPHLGEVLRFAKELGFVTGIVTNGRRLEPLLESHGESLDWVGLSVDSSNERIQHELGRGAGDHVERCVRLAALVRARGIRLKLNTVVTALTWHEDMSRLVLALQPERWKVFQVLRVEGQNDGRVEPLLVTPEQFEAFVQRHTPLVSATTRLVAEDHEAMTDSYVMIDPMGRFFGDTGGRHRESRSILEVGVHAALSEVGYDPRKFEARGGRYDY*
GCA_016792935_02837	GCA_016792935	d__Bacteria;p__Myxococcota;c__Myxococcia;o__Myxococcales;f__Myxococcaceae;g__Archangium_A;s__Archangium_A sp016792935	MSKLVVPEVVNLHITSVCNLHCTYCYAQYPEIVRPPPRCDWPKIITLLAEAGVKRVNFAGGEPTLVRDLPLLLQVARAQGLKTSIVSNGKQLTDKTIELCDAVALSLDSADDHTNAAIGRVARGTVTGSYAVFIGLRAARVRALGRALKINTVVTQLNVRQDLRAMFRRLRPVKVKLLQFRQVIGENDKNAAALEVSPTEFESFVERHLELRREGIRVQPESADVLGSSYVMINPEGRLFQNGPNGRYLHSAPVIEIGFEAALAEVGGYDRAAFVGRGGDLDVSKWGQP*
GCF_003611695_02213	GCF_003611695	d__Bacteria;p__Myxococcota;c__Myxococcia;o__Myxococcales;f__Myxococcaceae;g__Corallococcus;s__Corallococcus carmarthensis	MHSLSATPSPATTQVMPPSVNFHLWEPCNMRCRFCFATFQDVRRDVLPKGHLPAKDALRLVEQLSLRFQKITFAGGEPLLCPWLPELAAAAKAGGATTMLVTNGSRLDSDTVARLRGVMDWVTLSIDSVSPQTHAALGRAVHGKALPPEHYLSIAEQIRGAGMRLKVNTVVTNLNAGEDQTVFLRELRPERWKLLRVLSVEGQNTGKVEALDCPREDFEAFVARHRCLEREGIILVPEDNEDMRGSYAMVDPAGRFFDNAQGGHRYSDPILQRGLDAAWSQVHFSLKRFIDRGGLYQFGGES*
GCF_009909105_07813	GCF_009909105	d__Bacteria;p__Myxococcota;c__Myxococcia;o__Myxococcales;f__Myxococcaceae;g__Corallococcus;s__Corallococcus exiguus	MHSLSATPFPATAQVMPPSVNFHLWEPCNMRCRFCFATFQDVRKDVLPKGHLPKQEALRLVELLALRFQKITFAGGEPLLCSWLPDLVAAAKAKGATTMLVTNGSRLDADTLARLRGVMDWVTLSIDSVSPQTHAALGRAVQGKALPVEHYLSLAERIRAAGMRLKVNTVVTNLNAGEDQTAFLQELRPERWKLLRVLSVEGQNTGKVEALHCSREDFEAFVDRHRCLERDGIILVPEDNEDMRGSYAMIDPAGRFFDNVQEGHRYSAPILQCGLDAAWSQVQFSMERFIGRDGHYAFGGES*
GCF_003668875_02484	GCF_003668875	d__Bacteria;p__Myxococcota;c__Myxococcia;o__Myxococcales;f__Myxococcaceae;g__Corallococcus;s__Corallococcus interemptor	MHSPSATPFTATAQVMPPSVNFHLWEPCNMRCRFCFATFQDVRRDVLPKGHLPEEEALRLVNLLSLRFRKITFAGGEPLLCPWLPKLAAAAKAHGITTMLVTNGSRLDADTLARLQGVMDWVTLSIDSVSPQTHAALGRAVNGRALPVEHYLSLAERIRSAGMRLKVNTVVTNLNAGEDQTAFLREMRPERWKLLRVLDVKGQNTGKVEALYCPREDFEAFVTRHRCLEREGIVLVPEDNEDMRGSYAMVDPAGRFFDNAQGGHRYSAPILQHGLDAAWSQVFFSMEGFLHRDGSYPYGGES*
GCA_004173515_04944	GCA_004173515	d__Bacteria;p__Myxococcota;c__Myxococcia;o__Myxococcales;f__Myxococcaceae;g__Corallococcus;s__Corallococcus sp004173515	MDSLSCTPFAAVAQAMPPSVNFHLWEPCNMRCRFCFATFEDVRRDVLPKGHLPKEAALRLVELLSRRFQKITFAGGEPLLCPWLPDLAAAAKANGATTMLVTNGSRLNADVLARLRGVVDWVTVSIDSVSPRTHEALGRAVHGKALEPQDYQALAERVHAAGMRLKVNTVVTNLNAGEDQKAFMRSLRPERWKLLRVLSVDGQNTGKVESMRCTSQDFEAFVARHRILEEDGIVLVPEDNEDMRGSYAMVDPAGRFFDNADGGHRYSEPILQTGLDGAWSQVHFSLERFIQRNGFYDFGGRS*
GCF_001887355_07558	GCF_001887355	d__Bacteria;p__Myxococcota;c__Myxococcia;o__Myxococcales;f__Myxococcaceae;g__Cystobacter;s__Cystobacter ferrugineus	MSQPTLDVHPSPRSELERPSSPLGASGREVAPRQEMPPSVNYHLWEPCNMRCRFCFATFQDVRAEVLPDGHLPREEALRLVEVLATHFAKLTFAGGEPLLCRWLPELVRAAKARGVTTMLVTNGSRLDSKRLAQFQGSLDWVTLSIDSASPETNVKLGRAVQGRRAHTPEDYLAMGERVRAAGVRLKVNTVVTSLNALEDMTGLIRGLRPERWKLLRVLPVEGQNSGKVEPLLCSTSLFQSFVDRHRGLEAKGIILVPEDNTDMRGSYAMVDPAGRFFDNAQGGYHYSAPILSAGLRTAWSQVHFSMERFEQRGGRYDFGGAR*
GCF_000737315_03624	GCF_000737315	d__Bacteria;p__Myxococcota;c__Myxococcia;o__Myxococcales;f__Myxococcaceae;g__Hyalangium;s__Hyalangium minutum	MNLEPGDAPLPLSPTSEASSDRPVEGGPLPPSVNYHLWQPCNMRCRFCFATFEDVRGQLPAGHLPREQSVQLVRLLARSFQKITFAGGEPLLCPWLPELVRAAHEEGAVTMLVTNGSRLRPEQLEQLAGHLDWAALSVDSTSEETHLKLGRAVLGRKALSLADYEAVAARLRAAGVRVKLNTVVTSLNAGEDLTPLVRRLKPERWKVLRVLPVEGQNDGKVEPLLCTDADFLSFVARHQHLEAEGVAIAAEDNEDMRGSYAMVDPAGRFFENTRGFHHYSDPLLAAGLRAAWAQVRFSMERFENRGGRYDFGGGR*
GCF_010894405_02682	GCF_010894405	d__Bacteria;p__Myxococcota;c__Myxococcia;o__Myxococcales;f__Myxococcaceae;g__Myxococcus;s__Myxococcus caerfyrddinensis	MLQPTVDVPAVLQELPPSVNFHLWEPCNMRCRFCFATFEDVLTTVLPQGHLPREDALRLVELLASHFRKLTFAGGEPLLCKWLPDLVRAAKERGATTMLVTNGSQLTPERLSRFEGALDWVTLSIDSPFPRTHEALGRAVKGKALTPDAYLALAERIRQAGMRFKMNTVITSLNAKEDHSEFLRALRPERWKILRVLPVAGQNSGKVEPLLCTDEDFHGFVERHQGLSADGIILVPEDNEDMRGSYAMVDPAGRFFDNAGGGHRYSAPILHDGIEAAWSQIRFSMTRFEQRGGRYDFGGEQ*
GCF_010894455_05496	GCF_010894455	d__Bacteria;p__Myxococcota;c__Myxococcia;o__Myxococcales;f__Myxococcaceae;g__Myxococcus;s__Myxococcus eversor	MDPQTSATQSLALTAAPKAMPPTVNFHLWQPCNMRCRFCFATFEDVRRDVVPKGHLPEDAALRVVELLASRFEKITFAGGEPLLCRWLPELAATAKARGATTNLVTNGSKLDAATVERLRGVVDWVTLSIDSVSPDTHAAMGRAVDRKALTPAEYQLIAERVRGAGMRLKVNTVVTNLNAGEDQVAFLRKLKPERWKLLRVLSVAGQNSGKVEELRCDLEDFNAFVDRHRSLEHDGIFLVPEDNEDMRGSYAMVDPAGRFFDNVDGGHHYSEPILHRGLDAAWAQVRFYPERFEGRNGAYDFRGES*
GCF_000280925_06366	GCF_000280925	d__Bacteria;p__Myxococcota;c__Myxococcia;o__Myxococcales;f__Myxococcaceae;g__Myxococcus;s__Myxococcus hansupus	MPTAVVDVSLVPNDLPPSVNFHLWEPCNMRCRFCFATFQDVRQTVLPKGHLPREEALQLVKLLAARFQKLTFAGGEPLLCPWLPELVRAAKGQGATTMLVTNGSRLTHERLSLFEGALDWVTLSIDSPFPETHVALGRAVQGKAIDAGDYLNIANLIRDAGIRFKVNTVVTSLNAHEDQTEFLRRLMPERWKLLRVLPVDGQNSGKVEPLLCSDEAFLGFVARHQCLATEGVTLVPEDNEDMRGSYAMVDPAGRFFDNAEGRHRYSEPILHRGIDAAWSQVHFSMPRFERRGGNYDFGGAR*
GCA_016707895_06690	GCA_016707895	d__Bacteria;p__Myxococcota;c__Polyangia;o__Haliangiales;f__Haliangiaceae;g__UBA2376;s__UBA2376 sp016707895	MLFDAVNFHLWKPCNYKCTFCFATFDDVPGRLSSADARRVVDLVAPYTDKITFVGGEPTLCPFLGDLVEGAHAAGLATCIVSNGERLRPLILRHATALDWVGLSVDTADEAISVRLGRGSGAHVSRSIELARLAHAHGIRVKLNTVVTALNCHEDLSPLVRAIQPARWKVFQVLPVAGQNDGKVEPLLIDAAQFRAYVARHAHLAAEGLGPIAEDNADMTGSYVMIDPMGRFFDNVDGRLVYSPGILDVGVEAAFARVRWERERLVARGGLYAWRRTSPPRG*
GCA_016717005_00568	GCA_016717005	d__Bacteria;p__Myxococcota;c__Polyangia;o__Haliangiales;f__Haliangiaceae;g__UBA2376;s__UBA2376 sp016717005	MLLESVNFHLWKPCNYRCKFCFATFEDVPGRLTKDAALQIVDAFAPHCDKVTFVGGEPTLCPFLGELIEHAHALGLTTSIVSNGERLRRIIERHATSLDWVGLSVDSIDEATSARLGRGDGGHVARSIALATLAHERGILVKLNTVVTAWNQHEDLSPLVRAMRPQRWKVFRVLPVEGQNDGSVEPLLISTSAFNAYVERHAHLAAEGYPPIAEDNADMMGSYVMIDPMGRFFDNVEGRLVYSPAILEVGVEAAFARVRWERDRLVARGGLYQWRRRPTR*
GCA_018057825_07192	GCA_018057825	d__Bacteria;p__Myxococcota;c__Polyangia;o__Haliangiales;f__Haliangiaceae;g__UBA2376;s__UBA2376 sp018057825	MTTRSATYLPSTVNLHLVAHCNMKCGYCYARFEQERQQPRLAPEVLVAILRDLHGQGVRRVTFAGGEPTLHRDLATLLRAASEVGLVTSIVTNASRIDETWLADHGPHLRWLALSVDSIDEATTHELGRRATSMARGHVAQVRAVAAQVHRWNALRPPARRLRLKLNITVTNRNAHEDPSDLIRAVRPEKVKLFQMLLVEGENDDAAALVCAPDAYAAYVTRARAGAPEGVAVVTEDNDAMDGSYAMVDPLGRFYQRVDGRYVRSRPIPEVGVMAAWSDVGGFDQARFLDRGGEYAPGEVATGNLPLLIAIEGLDGSGKSTVARALAERMDAALLTNPDKASAAERAAADRAEPAERRAWYLAANREVAAVAERHRAAGRAVVMDRSVASTLAFAAAEQDGPIAAWPAEIPRPDLLVLLTLAEPVRRGRLADRGAATTEEERLAGDHAFRSRVLDGYRSLGAIEVDADRAVDAVVARIEKLIEHLG*
GCA_009692535_02187	GCA_009692535	d__Bacteria;p__Myxococcota;c__Polyangia;o__Haliangiales;f__SHYZ01;g__SHYZ01;s__SHYZ01 sp009692535	MRRVVLAEFRDALAVLDVEDVVPEALIRVCQLHRIKQYPNLNKVFVTAALNKARDRLKGGRYLYEEACDLQSRKVQPRLPPVMPEEIRFEAETRALDLARERGIHVKLNTVVTRLNHEEDMAAFVRRVRPERWKVFQVLPIAGQNDGRVEPLLITRDQFAAFVARHKPLTAEGLAPVAEDNDAMTGSYVMIDPLGRFYGNSTGRHVYSRPILEVGVEAALSEIGWEPGEVPGARRALSLVAGGGVLRSLDPRRERCPLVRRRLAIGAAGDLADLKRAWPGFHLDRQGCPVDEGRVDVAVAGEHVRQVAREAVAHALALVDQLARGDERSYRRRASGPRGERRGREREVTAGGEGSGVEAGDPLQLRQLLGARQPRVPSPALLDDGRGIGAAPRAAPRRHRVVGELAERLPNRTVRATSQGRSMSGRKAEDRRSREIALVAVAQGDPASFHDPIPAG
GCA_016712315_05466	GCA_016712315	d__Bacteria;p__Myxococcota;c__Polyangia;o__Nannocystales;f__Nannocystaceae;g__JADJRG01;s__JADJRG01 sp016712315	MTQATAPVPIAVNFHLYKPCNYRCRFCFATYRDIDGHLPLADAKALLRALREAGAEKLNFAGGEPTLHPQIGELVAEAKALGFVTTLITNGARLDLLLDHHAHQIDWVGISVDSGIEQIQAELGRGRGAHVERSRRHAARVHALGIGLKLNTVVTALNWQEDMHALLRELRPARWKVFQVLAIAGQNDGDVEPLLIDRASFRAFVDRHQDLAAEGLGPVAEDNDAMTDSYAMIDPLGRFYGNHGGRYVYSPPILEVGVAAALAHVDFEVRRLIERGGLYLWRR*
GCA_016712315_05520	GCA_016712315	d__Bacteria;p__Myxococcota;c__Polyangia;o__Nannocystales;f__Nannocystaceae;g__JADJRG01;s__JADJRG01 sp016712315	MTRTNDTIPPPIAVNFHLYKPCNYRCRFCFATYRDIDGHLSLADAAALLRALREAGAEKLNFAGGEPTLHPQIGELVAEAKRLGFVTTLITNGARLDPLLDDHAHEIDWVGISVDSGDEQVQAELGRGRGGHVERSRRHAARVHTLGIGLKLNTVVTALNWREEMHALVRELRPARWKVFQVLAIDGQNDGQVEPLLIDRERFDAFVARHKNLHAEGLGPVAEDNDAMTDSYAMIDPLGRFYGNHGGRYVYSQPILQVGVAAALAQVQFQVQRLVNRGGLYQWRR*
GCA_016794505_03987	GCA_016794505	d__Bacteria;p__Myxococcota;c__Polyangia;o__Palsa-1104;f__JAEUJZ01;g__JAEUJZ01;s__JAEUJZ01 sp016794505	MDTAPRSTLAYPPSVNFHLWEPCNMRCRFCFATFQDVKQTVLPRGHLPRDQALAVVDQLAAAGFDKITFAGGEPTLCPWLGELIGLAKQRGLTTMLVTNGSRLLVPGWLDAHAAHLDWVVLSIDSADPRTHERLGRSVAGQAGRALAVEHYLAIASELRARNVRLKVNTVVTAENADEDMADLLLALRPERWKVLQVLPVGGQNDGKVEPLLIDELTFRRYCARHQQVADAGIAIVPEDNEDMTGSYAMVDPAGRFFDNTAGHYRYSRSILSVGVSDAWGDIRFDTQRFEERGGVYDWRAPATNPLVQLRLGR*
GCA_016794505_04130	GCA_016794505	d__Bacteria;p__Myxococcota;c__Polyangia;o__Palsa-1104;f__JAEUJZ01;g__JAEUJZ01;s__JAEUJZ01 sp016794505	MGESEASVALPPSVNFHLWEPCNMRCRFCFATFQDVKQTILPRGHLPRDQALAVVEQLAAAGFDKITFAGGEPTLCPWLGELIELAKQRGLVTMLVTNGSRLLVPGWLNTNGALLDWVVLSIDSADPRTHERLGRSIVGQAGRALAVDHYLAIAAELRRRNVRLKVNTVVTAENADEDMGDLLFALRPERWKVLQVLPIGGQNDGKVESLLIDEPTFRRYCARHQRVTDAGIAIVPEDNEDMTGSYAMVDPAGRFFDNSAGHYRYSRPILDAGLAEAWQDIRFDTQRFEERGGVYDWRAPADQDLVRLRLPR*
GCA_016794465_03264	GCA_016794465	d__Bacteria;p__Myxococcota;c__Polyangia;o__Palsa-1104;f__JAEUJZ01;g__JAGNNG01;s__JAGNNG01 sp016794465	MGESKASVALPPSVNFHLWEPCNMRCRFCFATFQDVKQTVLPRGHLPRDQALAVVEQLAAVGFDKITFAGGEPTLCPWLGELIELAKQRGLTTMLVTNGSRLLAPGWLDTHGSHLDWVVLSIDSADPRTHERLGRSIAGQAGRALAVAHYLAIAAELRRRNVRLKVNTVVTAENADDDMGDLLLALGPERWKVLQVLPIGGQNDGTVESLLIDEPTFRRYCARHQRVADAGIAIVPEDNEDMTGSYAMVDPAGRFFDNTAGHYRYSRSILSVGVADAWQDIRFDTQRFEERGGVYDWRTLATNPLVQLRLGR*
GCA_016793325_04713	GCA_016793325	d__Bacteria;p__Myxococcota;c__Polyangia;o__Polyangiales;f__Ga0077539;g__Ga0077539;s__Ga0077539 sp016793325	MPIETVNLHLERRCNMKCEYCYGQFPERPAMLPIARWREILRELARVRVKRVSFSGGEPTLFSGLLDLLREAKSLDLQVSMITNGTFLSDEMLAQLDMVGLTLDSADDVRLRVIGRAWRGGDSYTGLVRSVVERAKAHGVRVKLNTVVTTRNVDEDLSAIIVELAPSKWKPMQFTEVMGENDSVARELRVTEDAFRSFVARHKRVADAGIWVAPETDATIRGTYAMIDPSGRVFQHGPGGHRRSAPVYEVGFEAAFEQAGGYDRAAFVARGGDLDVRRLRVL*
GCA_016709545_08849	GCA_016709545	d__Bacteria;p__Myxococcota;c__Polyangia;o__Polyangiales;f__JADJMO01;g__JADJMO01;s__JADJMO01 sp016709545	MEQLPPTLNLHLVGHCNYRCRYCYARFEEAKTLLPSVAANRILEEAHRLGVNKVTFAGGEPTLHPDLPALLRSAAGRGLVTSLVSNGSFERDLARRLFPWLRWLVLSCDSHVTQTNDAIGRRAARDLLGQVARAERVVKWVREWNAARPASQHVRLKVNVVVNALNVQEDPSDWLLGLRPERVKLLQCAIVPGENDDAVDLQCSDEAFAAYAARVVRLREHGIVVVAETSDDLHDSYAMVDPRGRFRQVRVGGRYETSAPIVEVGMEQAWREVGGCDVERFRARGGEYDPGAPCRGGGPQIVALEGLDGSGKSTAVRALAERLGAVVLASPPASMREERRVADGLPAPERRAWYRRANEAAMAEATDHVFAGRWVVMDRCFASTAAYGAAEEGRLASAADAPRGVARPDRVFLLFVEERERRRRLAGRGGLVTAEEDRLMTDDAFRRRVVEGYRALGAEMVDASVEPAGVVTELVRKLGV*
GCF_000601485_07639	GCF_000601485	d__Bacteria;p__Myxococcota;c__Polyangia;o__Polyangiales;f__Polyangiaceae;g__Chondromyces;s__Chondromyces apiculatus	MSTTTPRITTPVDEAPHSDPTRDQELAPPPRPPSPPLPRSVNYHLWKPCNMRCTFCFATFDDMTHAVLPRGHLPREASLALVALLASRFEKITFAGGEPTLCPWLLDLMDEAKRRGATTMLVTNGSRLTPDYLHRLQGRLDWLTLSIDSASTETHRLLKRAVSGRPIEARQYVAMAVAARALGMRLKVNTVVTTLNAGEDMAVMLSELRPERWKILQALPVEGQNSGRIEPLLCSPAAFAAFVERHRAPLAAQGIVVVPEDHEAITGSYAMVDPAGRFFDDITGTHRYSAPILDTGLDAAWSQVGFLPDRFAARGGDYEFRG*
GCF_001189295_05194	GCF_001189295	d__Bacteria;p__Myxococcota;c__Polyangia;o__Polyangiales;f__Polyangiaceae;g__Chondromyces;s__Chondromyces crocatus	MTKSKGRALLQMMPSTGWDGLDVEHEMVLLGRGSEGGRVHPLPRSVNYHLWKPCNMRCTFCFATFDDMGAGLLPKGHLLQDDAIAVVATLARRFEKITFAGGEPTLCPWLVELMEVAKRAGAVTMLVTNGSRLTPEYLGRLQGKLDWLTLSIDSASEKTHALLGRAVKGAAMATERYVEVVGNARALGMRIKVNTVVTTLNAGEKMSELLLALRPERWKILQALPVEGQNSGRIEPLVCSKEAFAAFVKRHRHLEGQGMVLVPEDHEAITGSYAMVDPAGRFFDDITGQHRYSKPILDVGLEQAWSQVGFLPQRFEARGGDYEF*
GCA_016712525_01669	GCA_016712525	d__Bacteria;p__Myxococcota;c__Polyangia;o__Polyangiales;f__Polyangiaceae;g__JAAFHV01;s__JAAFHV01 sp016712525	MLGLPVNFHVLKACNASCQYCFARFPETRGRLSKADAIEVMRRVREAGAEKMNFVGGEPTLHRDIGDLILAAKELGFVTGIVSNGAKLEALLDSRAGSMLDWVGLSIDSSTDEGNALIGRGGAGYVAQVVTCARKARSNGALVKLNTVVTRHNVHEDMSEIVRSIAPQRWKLFQVLRVEGQNEATVDDLLIDASAFHAFVVRHQGRLGQAVNVVPEDNHAMTDSYAMIDPEGRFFGNTGGVHCVGESILERGAVGALASVGFSTDKLVRRGGKFDWERPDRRHLPVL*
GCA_016712525_07463	GCA_016712525	d__Bacteria;p__Myxococcota;c__Polyangia;o__Polyangiales;f__Polyangiaceae;g__JAAFHV01;s__JAAFHV01 sp016712525	MAPSTKATLQGTEPTVDHEATPHRVAVPAAVNFHIFKPCNLRCRFCFATFRDVRGYLPVDDAFRLMALLREAGCEKLTFAGGEPTLHPHFGALLAESRRLGFTTCVVTNGARLAEVLDRQPSDLDWVGFSVDSGKEDVQAALGRGTGGHVRKTVALVEKAHARGIAVKLNTVVTRLTWNEDMTELVELLRPARWKVFQVLYVAGQNDGSVDDLLIDSTQFRTFVARPRARGLDPVVEDNEAMTDSYAMIDPLGRFYGDTGGRHRESAPILEVGLATALAQVGFRAEKLAARGGLYDWSRAPGDLIPLRRRRSTEG*
GCA_015075635_06107	GCA_015075635	d__Bacteria;p__Myxococcota;c__Polyangia;o__Polyangiales;f__Polyangiaceae;g__JADJKB01;s__JADJKB01 sp015075635	INFHLLRACNAHCRYCFAGFPETPKRLSTSDAIEVMRRVRDGGGEKMNLVGGEPTLHPDIDRLVLAAKELGFTTSIVSNGARFARLLASPAGAVLDWVGLSVDSATDEGNSLVGRGGPGYTAQVVAHAEQARANGAAVKLNTVVTRHNVREDMSALVRAVQPERWKVFQVLRVEGQNESTVDDLLVGAREFQDFVARHRRLVGVGIPVIAENNDAMTDSYAMIDPMGRFFGNTGGVHRIGQSILDAGAIDALGSVGFDNDKLVARGGVYEWDRERRRLHLGVVGAITPPAS*
GCF_001931535_04731	GCF_001931535	d__Bacteria;p__Myxococcota;c__Polyangia;o__Polyangiales;f__Polyangiaceae;g__Minicystis;s__Minicystis rosea	MVRLPKVEIYVTDVCNNRCSYCTTGWENTENARSALKHVPRERIRELLAEHYEKGARRVVLQGGEPTVRRDLGEILADARAVGYEATTVFTNARAASSPIAARWLASMNVTWFQVSIQGGTAEAHDASVVAARAFKQTIEGTRRLLALGQRVKVNGVLTVHLLDTLREFAALMIELGPEEVGLDVVRPSPAFAPDRADYGELLPPLSRYSEALRDALLAMNEAGIIARVVSCPPCLVPGAERFVSEEQATTVTQIPTGAFMDKLAQRRSLQVKGPACAACVYEPTCPGLFAPYAERHGFGELRPVTERRPIDPPHPANRGHDGPAPERTSMRIQTVVVTRRCNQGCGFCDRVQHDAADPSAQTVGDSIRAAIASGARALILSGGEPLLRPDLGAIVRRARADGAVEITLETNGTRIDSKATAEALKAAGITAVQISLVTSNVERHRALVVVPRGAETRPQHVFRGIRACLDAGLPVTMRIPIARGLPPAAARIAGLHEAFPALDRFVLAPIGSGTATFREGQALSPEELGEELTQAYKMGERAKVNVALAADCLLPPCVSEVQGGARRLFAALLRDNDGAPNQACEACARCALAPRCTAEKRHIEAAGGEHLVKPIADAGTYFRPGKSAGSRLRVLGAAEVETFFHVNYEYGTEVDEPTSRLGIVYRCNQVCTFCELADMDTDLAPEKVRAAIDQSRARGSKRLIVTGGEPTLSPHLVDYVRHAKDRGIERIELQTNAVLLDKPGFAEALREAGLTSAQVSLHGPDSAVSDRLTAAPGTHQRTLKGVTNLLRVGVRVLLNHLIFKDNCHLLGAFVDMVEERWGQYRSQIVIQFHSPRNEFQDRREGLRHIARYSDYVDELRRAIDKARSLGFDVHDLQDPTGIPSLCVLGADERYLGPILAQTERPRLHAWESEWMTRVDACHACDARTACMGVPRHYLALHGDAEFAAIRLRGREGAPAPVLEAKG*
GCF_005144585_07685	GCF_005144585	d__Bacteria;p__Myxococcota;c__Polyangia;o__Polyangiales;f__Polyangiaceae;g__Polyangium;s__Polyangium fumosum	MPPSVNYHLWKPCNMRCRHCFATFDDIAATDLPRGHLPRAASIRVVELLAERFRKITFAGGEPTLCPWLPELIEVAKERGAVTMLVTNGTRLKNEVLASLQGRLDWLTLSIDSVSEETHVALGRAVRGSAIPTTRYIEMTEQARALGMRIKVNTVVTALQADEDMSDLILALRPERWKVLRVLPIDGQNSGRVEPLLCTAEAFGAFVARHERVQARGVALVPEDHEDILGSYAMVDPAGRFFDDMDSVHHYGRPILDVGLDAAWDSVRFSLVRFQGRGGDYAF*
GCF_002950945_05007	GCF_002950945	d__Bacteria;p__Myxococcota;c__Polyangia;o__Polyangiales;f__Polyangiaceae;g__Sorangium;s__Sorangium cellulosum_E	MKIVAVNYHIYKPCNLRCRFCFATFRDVRESLAVDDAFRLLRLLRDAGCKKLTFAGGEPTLHPRFGEILAEARRLGFVTCVITNGARLANILDGQASDLDWLGFSIDSAREEAQAALGRGSGAYVQKVLALVDEARRRGVRIKLNTVVTRLTWEEDMSELVRRAYSDGRDGSFRSDATAQSGVTWTGA*
GCA_016218965_03827	GCA_016218965	d__Bacteria;p__Myxococcota;c__SpSt-1050;o__SpSt-1050;f__JACRCP01;g__JACRCP01;s__JACRCP01 sp016218965	MYHKFDKFPTPRPSGRTLHPASLPPSVNWHLWPTCNMRCRFCFETFRDVLAEYRGRVPLGRADLVALAEQIGPRFRKVSLAGGEPLLCPDLAEILATLKKHGTKTTSLVTNGSLLIIRPELLDELSGCLDWIGLSVDSAVPATLAKLGRAVRGQPILPSEYVKLAERIRSYGIRLKVNTVVTTLNCMEDMTPFVQAMKPDGRWKVFQVLPIQGQNDGKVENLLVAPESFSAFVDRHRPAFGATLVAETNDMMKGSYAMIDPVGRFFDDTRGRHHYSEPIPQVGIDTAFSQVRFIRERFDKRGGEYPWE*
GCA_005776725_04734	GCA_005776725	d__Bacteria;p__Myxococcota;c__UBA9042;o__GCA-2863065;f__GCA-2863065;g__SXOO01;s__SXOO01 sp005776725	MFPRAINFHLLRACNARCHYCFARFRETPNRLPTVLAIEVMRRVREAGGEKMNFVGGEPTLHPDIERLVVAARELGFTTSIVSNGARLEKLLASPGGKLLDWVGLSVDSATDAGNTLVGRGGPGYTAQVVAHAQRARANGAAVKLNTVVTQHNVNEDMHSLVLAIRPQRWKVFQVLRVEGQNEDTVADLLVDAAAFAAFVARHDSLFDAGVAVVAEDNGAMTDSYAMVDPMGRFFGNSGGVHCVGQYILEVGAEAALASVGFSNQRLLARGGEYAWARGERQSAQGEA*
GCA_005777155_03433	GCA_005777155	d__Bacteria;p__Myxococcota;c__UBA9042;o__UBA9042;f__UBA9042;g__SXNM01;s__SXNM01 sp005777155	MNSNPIPVAVNFHLWPRCNLGCKFCYAGFPGARSVLPVEEAKQVIGALVVAGTDKITFVGGEPTLHPHLAELVRHAGDLGLVTCVVTNGARLRLLLESAGEALHWVGLSIDSGNEDVQAALGRGGGDHVRTSIEHADELRRRGARIKLNSVITQLNWQEDMSALVRRVGPERWKAFQVLRIEGENDGKVEPLLISDAQFRAFVQRHAHLETEGLAPICEDNDAMRGSYVMIDPQGRFFSNEFGRYLVSAPILKVGVMAALAEVGWRADKFAARGGMYDWR*
GCA_903919145_04163	GCA_903919145	d__Bacteria;p__Myxococcota;c__UBA9042;o__UBA9042;f__UBA9042;g__SXRM01;s__SXRM01 sp903919145	MTAATTVAVPVAVNFHLWPKCNLRCTFCYAGFPEARTVLDLDDAIAVIQALGQAGTDKITFVGGEPTLHPHLAQLVRHAHGLGLTTCVVTNGARLPKLLDDCAGQLDWVGLSVDSRLEAVQAKLGRGAGGHIGNSIAHADELRRRGIRIKLNTVVTALNWQEDVSELVRRIRPDRWKAFQVLEIQGENEGKVGPLLISADQNAQFVARHQHLAAEGLGLVPEDNDAMRGSY
GCA_905480105_03871	GCA_905480105	d__Bacteria;p__Myxococcota_A;c__UBA796;o__UBA796;f__CAJQPC01;g__CAJQPC01;s__CAJQPC01 sp905480105	MIVAINFHINKACNAHCSFCFATFRDVRGRSPTHVALGVIDALADAGCQKLNFAGGEPTLRKDLGQLIRHAKGRGLVTSIVTNGFRLDKLLDEHSEALDWVGLSVDSSQETVQQELGRGDGTHVANFIRLADRCREHGVRVKLNSVVTALSWDEDMSALVRRIQPERWKAFQVLPMGGQNDGCVEALLISPQQFTAFVERHSGLVAEGLAPVVEDNDAMRGSYVMVDPIGRFFGNATGRHVYSEPILDVGVETALAQVGFVPAKFEARGGRYKWGSK*
GCA_903900265_01272	GCA_903900265	d__Bacteria;p__Myxococcota_A;c__UBA796;o__UBA796;f__SXON01;g__CAIUMM01;s__CAIUMM01 sp903900265	MRPDDWMTAGPGGLPVPINVSWHLWPDCNLKCTYCYATFRDIPTTLSESQAIDVLDRLRAAGTEKVTFVGGEPLLCPHIAALVQHAKAIGFVTMLVTNGSRLVGALRDELVPNLDWVSLSIDASDPATMEAMGRGNRKYLDFCLRCWEDLATHPHLRLKVNTVVTRLNLSDDMRPLIRRLQPKRWKVFQVLPVEGQNDGLVEPLLITADEFGQYVARHRELDAEGLGPVAEDNRDLTGTYLMLDALGRFFSNRTGGHVYTDSLLDVGVWEAVRQVNWDVAGFLGRAGLYEWASTPGDGRG*
GCA_903900265_02375	GCA_903900265	d__Bacteria;p__Myxococcota_A;c__UBA796;o__UBA796;f__SXON01;g__CAIUMM01;s__CAIUMM01 sp903900265	MIIPAINFHLLKACNARCHFCFATFRDVEGQISADDALRLLDALRAAGAEKLNFAGGEPTLHRHLGRLVAHAKSVGLVTSVVTNGFRLDPLLDAHAADLDWVGLSVDSADARVEVALGRGDQDYVRRSLVLADRCRSLGVRVKLNTVVTALNCEEDMSAFVRRFQPERWKVFQVLPIAGQNDGKVEPLLIDAAAFRAFLERHAPLAAEGLAPIAEANDDMRGSYVMVDPLGRFFGNATGRHIYSAPILEVGVEAALAQVGVSTAKFEARGGRYAW*
GCA_903959175_00678	GCA_903959175	d__Bacteria;p__Myxococcota_A;c__UBA796;o__UBA796;f__SXON01;g__CAJBVW01;s__CAJBVW01 sp903959175	MTRADWMSGGPGGVPVPINVSWHLWPDCNLKCTYCYATFRDIPGTLPEGQAVEVLDRLRAAGTEKVTFVGGEPLLCPHIGRLVRHAKDIGLVTMLVTNGSKLVGRLRDELLPHLDWVSLSIDASDPAIMEAMGRGNRKFLGYCVRCWEDLAEVPHLRLKVNTVVTRLNLEDDMRPLMRRLRPKRWKVFQVLPVRGQNDGVVAPLLISSAEFQRYVERHRELDAEGLGPVAEDNRDLTGTYLMLDALGRFFSNRTGEHVYTESLLDVGVWEAVRQVDWDVSGFLGRRGVYAWGAESDAGDGSG*
GCA_015233485_03885	GCA_015233485	d__Bacteria;p__Nitrospirota;c__Thermodesulfovibrionia;o__Thermodesulfovibrionales;f__Magnetobacteriaceae;g__HCH-1;s__HCH-1 sp015233485	MFTVSVFLTQKCDNNCSYCYGHAKGEMSYGLAREVITHLHCMGFRKISFAGGEPLLWSYDVFEIIGYAKSLNMYTELITNGNKLQSKDLTLNSCKLDILTIDVDCLSSKLNTSLGKNMNHVNRAEMLFSEAHRLGIQCKVNTVVTSINYNDVIGMCDWIKGNPAIYRWKIFQFLPSAGRALKNADQLMISDEGFNKVVEKVREEMEGWQGELIIEDNEYLSNSYASVDQECNFYTALKDGDRYKTVEIGKVLDMSMEDFLNHPLINRDQFLERSLNNYKKMITMHRR*
GCA_002049895_00751	GCA_002049895	d__Bacteria;p__Omnitrophota;c__Koll11;o__4484-171;f__4484-171;g__4484-171;s__4484-171 sp002049895	MEKALDGIAKGVNNGRKAFRGPYTVQIDLTDRCNNSCIACWVHSPLVDKKKVFPRGERELPLDLLKSLINDLASVGAKEIILSGSGEPLLYKEIIEVIQLIKKRGMRLSIITNALLLNDNMARIFVDTGVDMITASIWAGSSRVYKDTHPSNREEDFDIVRNNLSFLSAYKEDKNRACPHLKIYNVICSRNYKDIINMVDFAKNVDADSVEFQVADIVKGRTDFLAIRPFMVEDIKTQFEEIRKRADYVEYSFPRGIPVGKITDNIYNGVDFGKIWKNAKEGFQTKNFLVVLKCRENSILRIAKDKSSYPDSFWDTYPAMFRYEFSSDKCLACPEKDSCLNKDGRVDVKLLNILGISTFMRRCLSPDADKGNYDRMVNSIPCYVGWYYSRVLTSGDVIPCCKAARFPLGNIYKNNFPHVWFSKQYDDFRYKAKNLSKTDPYFAKIECIKSCDNWGSNNDLYERINNRNINVKPVTPEQKEAVFIPARNFVWGNLSKTDEHGFGKDLVVDGGEGWGYAEYEFFVKGSGNYTLWSNYASGQSRPVKLLIDNIVIKEGALSLSTGGWTQEYLKWHKECEVNLSNGKHDLMLLSPSFIPHIEGFAFASGNEHMFINRNTGKSGAGLDFLRILKSKVSNKHFNERLKEIFGIFDGKYSYKGPFHVQMDLTNDCNNQCIACWCNSPLLRERRLKPPRKRIYLPASLAKELIDEVYNMGVTEIYFSGSGEPFMHPDAMEIFAYAKSKRNIICHINTNFTLLDRKKIGRLINMGMDFLTVSVWAGTPQVYVKTHIGSSEDSFIRIRDNLLYLNSRKDSKPQVKLYNVMFNMNHKEMLNMVKFAEETHSDSLEFTPVDTIPGYTDTLALRQEHIEEIIRQSGGIKSRILTKDENGCYVLNSGLRIFGFDQFLRRLSSKEYAEGALYDKDIIDSIPCYIGWIFARIIPEGEMHSCLKAHRIPTGSLYLSRFSEIWDSSRQFYFRKKTRVYKKKDKFFRMIGNDPDVKEAGCYKSCDDILRNMWVHSNIKRIPFALRLALKLLAKGSRLFKDIKSIFVSSLSEYKKYHPDPLIAGILHGRKAFVGPEQVVIDPANKCNLRCISCWLYSPLLKNKPSQELLNKELPPSILKKLINDLASLKTKRLRFTGGGEPFMYKGLLRYIELARRKDIKVSLTTNFTLVSKQDIKDIVALGVDELCVSLWASDEGTYIDTHPTALAEQFSKLKDNLLYLKNIRRDNMRVTFANVISNVNYHRIFDMYKFAKVFGADAVYFTILDVIPGSTDVLLLSEYQRQELIKEAEIIRSEARKDNIVLEFFDGFVRRLSKPERDFSKGEFDKDDINRIPCYAGWTFARIMADGSVAPCCRGVKKIMGNINNRTFKEIWFSDRYNEFRARAKYQKKDTPYFEEIGCTKECDNFMHNKNMHKIISGIAK*
GCA_018813905_00477	GCA_018813905	d__Bacteria;p__Omnitrophota;c__Koll11;o__B26-G9;f__B26-G9;g__JAHJAO01;s__JAHJAO01 sp018813905	MSANNSIQKITQAMADILKEFETNLAYHFSEVCGQPFARPSWIYISLTHECTYNCKMCGVVKILKGYSLAQEAVKQVLNEIRGWREESTVVLTGGEPFLRGDIFEIIDHAAKNNVKIEAVSNGACTDENLAEKIIKSGLDNIAVSLDGACAQTHDSIRQAGSFEKAIRAIENLVRAKKSLGRGPQISVWTTIMKENVRELSEIIPLVEGLGVECLVYHPVIVAQADMQNTCKNAPFWIGAQERDTLRGQIDKIVNYQKQNGLVAFLHDPYLWLKYFDTTLKKNDWKCNPFVFLNIGPDGKIRSCGAPFGDIKEHNLEDCLKTPEAHKARNLMKQCPKPCLQTCWAYPSADSLKNIANNFTADLENAGVQDSKKETAYRRALESLNAYEDLLRKKKKMPQLKEVIISITNRCNLKCRMCDIPLCSLGELETDLWKRILRDISQTGVQTVVFSGGEPLLREDIYALVTEAKNNNMNACLTSNGYLLDDACAQKLAQAKINVVNISIEGTEATHDYLRGRGAYGRAISALKNLKKHGIETTIAATVSRHNLKELICIMELAHEIGVTTVRFQPFSRIFLKDNTPEAQKFFISKDESVKLRRDIEAIIDLSARYRIATNPVNYLRRIPGYLSEEEKLASGGCSALWTSCPVNARGDIFPCWVFAKDGFIAGNLKENNFFDIWSSSRHEQLKKQIIKTGCPRCMLSCYDENFGREFMLAEFLKKGFRLLRKDAKDKIANKLVQAIKRRLYLYKYRYAFYKAYRGSVVTLAKKIFNKMFAQKDKEPCSAELNRALRNLGEARQIIQKKMGHIK*
GCA_018400015_00286	GCA_018400015	d__Bacteria;p__Omnitrophota;c__Koll11;o__GIF10;f__M55B134;g__M55B134;s__M55B134 sp018400015	MDKLLVKGINSEKHAFAGPKIVQIDLTGKCNNSCIGCWVHSPYIKNPPRDKNAVLSFERISRLIDNLAQLGTREIFLSGAGEPFLHPEVFRIIEAIKAKGLKLNIITNFSLINRRNAEKLVDLKVDMITASIWGGDEDTYIKTHPGKSANDFAAIRNNIKTLSQIKNKNNVFFPHVKIFNVICNLNCNNIHSMIDFALEAEAESIEFQIMDIVEGSTDFLRLSSDDINIIKQQFCTLFERNDLFFRDINEYNAENSRSQELFEFSGRFIKIPVGFRLEEKIECTEGKNICLRSLICPSGFTSLPSESNPLVKEDCNKIIFKRSKEECMNCRHFKTDCPVNRDFDIPFKYLQVLGHYPFMRRINSADIYKKEYERDFIDKLPCYIGWIYSRVISTGDVIPCCKAINKPLGNINKEYFKEIWDSQDYQEFRFNAKNLSKADGYFNEIDCFKSCDNVGMNIQIIDNLSKINLEKDHGCKLEAVYNGAKLYKKLPQAEQQIIVMANSFHNGNLNKYTDEFGKGVVIDGGFKYGYAEYEVDFTNSGIYELWLCYASNEKRGLKIYIDGQLVKDKAADYITGGWDKSHLIWSKELKISNIKGKHYIKFASNNVFPHIHSFVFLSNVKREDSDLIECGCEQIYDGKFPFGVLREKIKRNGIIIAFRSLAKYILSGKFLNSYLDILGIFNGSYAFKGPFHVQIDLTYRCNNDCIGCWCNSPLLGEKRITNEKKNETLPYPLVIDLLDEISAMGVKEIYFSGGGEPFMHPNIFEILEYAKSKKLLCYINTNFTLLDKEKINKLIELGIDHLTVSTWAATAQTYAKTHPNKNEDTFNTIRENLKFLNSVKKTKPHIKLYNVIFNYNYHELKEMILFAKDTGCESVEFTVLDTIPGKTDRLLLNKEQIKELEESVIQIKAGIDSKGLYEGVLLFRFESFLRRISSREDLSNATYDRNIIDKIPCYIGWCFSRIMPNGDVNACLKAHRIPSGNLFQQNFREIWNGDKQIFFRKKTLVKEKKGEFFTLIGNDLDIKEAGCYKSCDDIGRNIYMHNRIMSLTLVERFFLKILSKIFKKPPVSKENKILKNNDLIRKGILTKRKAFVGPEQVVVDITNRCNLRCVACWLYSPVLKNPPKSDILSAELSFDRLSGLIKELAAMGTKRIRFTGGGEPFLYSRIFDAIALAKQRKLICSVTTNFTLLNKKKIDELIKLGIDELTVSLWASNEDNYRIMHPGCAQDMFKMIDDNLDMLIQNKKKKPFVTAANVISNLNYRYLEQMFDFAVKKGLDSVYFTLLDPLEGTDELLLDSGQKKDVLKQCENIKRKIKLFSSEKRIELHYFDGFISRLTQSQSRDGNYDKQRVQGVPCYAGWLFARIMADGSVSPCCRAVKKTMGNINKNCFKDIWFSRIYNEFRSKALLLDKADIYFKDIGCFKTCDNLMHNEHMHNILTYGK*
GCA_011620275_00620	GCA_011620275	d__Bacteria;p__Omnitrophota;c__Koll11;o__GIF10;f__UBA6249;g__UBA5776;s__UBA5776 sp011620275	MPSESLRENELFEEVKHNYLFYLSRATGIPLVTPDTIQIMLTSRCNLRCNICGVWKSGYKREDEISTADAKSLIDQAVEMGVTTVYFTGGEALLRDDIFELIEYAARDGIITTFNTNGTLITEAVAERIANSGLRSLTFSIDSPREKVHDSLRGEGVFNKAMSAIKAVNRYKRNTGRPDLVLCGVVMRQNAADLYDLVKLADANDFCYVALQPVVDNSGLWLQENKRCGEFWIGEEDLPDLRRSLARIEEFKRAKSMPGVDVMGEKVVSYFKGERRANSCYAGFSRIFVNPLGDISFVCFESFGNIKKDRLKEAWYGPSAAAIREKIKKCVLNCTQFCSERPGTDNLKVIHDNFAAELSRRFDKRSSLSLLKREYDLLSGLEEDCGRNILLREETAVLRNRIRGAMEKEYSEISSPSAAKNPKTAPSAANKFSQFYLAITNRCNLNCIMCSTTRHPHEVEEELSPGDWLEVLKNITRFETEVVTFGGGEPLLRQDDLSEMIRFCVTAGVTVNVVTNGTLMNSAFLSGMEEARDKLIFLVSCDGLRRENDLIRGEGTFHKVIAAADLLRSKGFTFYFTSVIMPENFAHYVDFLKFLRRYYPGVRLDIQPVIPHNEIYHRRRDFGLREEQKKDLKNIVDFLRRENPVPLCRPLEIIEKYVDYFNGTLKAENRCKMGSGSFNVNLRGNIWICGKELEYPLHKYKLEDVLASGEYRQEMNRVENCHSPCLAGLVI*
GCA_018897555_01675	GCA_018897555	d__Bacteria;p__Omnitrophota;c__Koll11;o__GIF10;f__UBA6249;g__UBA6249;s__UBA6249 sp018897555	SLQQQKDQEIVSLIQQKESELASLEQQKNQELDSLQQQKDQEIVSLIQQKESELGAYKLNLQLTRKELNEIYSSTGYRYLLKPLWDFLWPKKQRFRQLYMKIKNFPDRLKFEFKNKIIIKNKLLKIIPKLTEIYYSLSFRKEAAGVYLNHIKYKTFPLLPKRLTLMIIRRCNLKCRFCDIADVDHRKEILPKEDAFRIIDETNKLGIKEIILTGGEPFLHPDIFEIIDFINLRKIKIIITTNGLFIKQNIEKIANSNIDCISVSIDGKENTHDLLRNRKGAYRQAIEAIQILKGNKINTSVNFVVTNMNIYELEEVYKYFRDLGIKVSFLPVINKPDLFPSKKEERIVYARFTKKLLHQRHISIYEYKYLKTAIEAQLKKNNIYTRCLGLNFELGIDTDANISPCCVWENRKPELNNLGNSLKENIDELWHSPQFHKARVSIFKKGCQDCFNPSIVDLPKIAGIDFLLPVEKTNEGNITPGIKIRETAIRKPTHVHMRFTSRCNLTCRHCDIWKIDKFQKCEISVEEWMKNIDKLHNWLGGFKLDLAGGEVLLYNGTIPLIKYCASKDITVNLTTNSTLIDEAMAEKITNCGLYCINLSLDGLQDSHCYTRNNSGIFLKVHKAAQNLLKYRKQDMPYISLTTVITKYNLKQLPEVVNLTKEWGINNISFQALDQNFSAKYRSDWFKNNEFWPKNFTETEEAINNLIRMKKSGVRIDNSFPQLNAFKRYYKDPIKEINKQCLSGCKFR*
GCA_016867115_01396	GCA_016867115	d__Bacteria;p__Omnitrophota;c__Koll11;o__GIF10;f__UBA6249;g__VGKG01;s__VGKG01 sp016867115	PRDRNKTLSFDKIEELIKDLVRMGTKEVYLSGAGEPFLHPNILEIVELVKSNHLKLNLITNFSLVDEKKARFLADAEVDMLTVSIWAGTAKAYMRTHPNKTEEDFYRIRENLKRLSGLKMKSAYSLPKIKIYNVICNQNYQEISAMVNLAIEVGAEFVEFQIMDIIENETSILALTQNQVDEIKRQLEYLKEHKDLRFKGINALCAQAEKELSEFPGWFCRLPEGFSLKELIKKDDSGQVSARYFLDCPKGQETRPSCDNPLFEEDKNRATFSFQKEKCSSCQLFGSGCPVDVHGGIALKLTRISSFGTFLRRLNSDNVYKQIYEEDLINGLPCYIGWTYSRILSTGEVIPCCKSSKKAVGNIKNRRLFFLKGRFIDIWNSQAYQRFRYSARSLPKSHPYFRKINCFKSCDNVGMNLQTKELMSDEIKLCIGETNSISLKDPEGRYSLQSAATKVPVSAARYRSGNMNPQEHNFGSGMVIDGGKGFNFAEYEVNFPESGDYQLWSYYASGQYRPVNLYFDGRLILEGGLHCKTGGWSNRSLRWFKETPLYVEKGRHILKLEAKGLIPHLYSFAFLLGVQNLPISTAKVLVHAAHFKSGNINPHEHNFGSGMVIDGGKGFNFAEYEVNFPESGDYQLWSYYASAQSRPVNLYFDGTLILEGGMDSKTGGWSSRFLYWFKEISFHCEKGRHILRLEAKGLIPHLHSFAFLSGVHSNLDETAALAYEKIYSQPSPLALLKDRFRQFGFLASLGKLYRYVVSSRLIDNYLDIVGIFHGTHAFKGPFHVQIDLTNDCNNNCIGCWCNSPLLEEKILPPEVKRQTMSFGMVRELLDELAFLGTKEIYFSGGGEPFMHPEIMEILAYAKRKGFNCCVNTNFTLLNKEKIRQLIDIGVDHLNVSTWAGNAKTYAATHPNKSKETFLEMIENLKFLNHTKRKKPHIKLYNVIFNMNYRELKEMIALAKETNSESAEFTLIDTMPGKTDKLLLNAGQIKELQASAREVSRYVDSRGYFDGVLLFRFDSFLRRISSASDLSKATYDRNIIDKMPCYIGWCFSRVIPNGDVHACLKAHRIPTGNLFESSFRQIWNGAKQRHFRKKTQVCVKSDPFFRLIGNDPAIKEAGCYKSCDDIGRNTHIHNRIMSLSLFERAILRLASRLKRSTTLRPESKKLMKDPLTSGIQDGRRAFCGPEQVVIDITNRCNLRCVGCWFYSPHLKNKPDSAFLNQEIDFTKAKDLITGLAKLGTKRIRFTGGGEPFLYPKMMELIALAKEKGLITCVTTNFSLLDKQKIDELIRLELDELAASLWAGNKETYQKLRPASPDFLFEKIKENLLYLNRKKKERPFVTLCNVICNLNYDELKEMFDFAVDSQSDAVYFTLIDALEGTDTLLLDAEQRRRVLEEAEKACSAWEKLTSSKRPKLDYFDGFIARLKEESAGSGDYDRQRINKVPCYVGWTFARIVADGEISCCCRGVKKPMGNINRQDFEEVWFSPKYNEFRAKAKYLPKTETYFSEIGCLKMCDNLMHNEEMHKRIRPLV*
GCA_018824725_00309	GCA_018824725	d__Bacteria;p__Omnitrophota;c__Koll11;o__UBA10183;f__UBA10183;g__UBA10183;s__UBA10183 sp018824725	MNHKESLLQVGNPRFCDIVISNRCLLKCKMCKSWQCGPQSNELTFEEAKKFVQSLSEFVKEPLEINVMGGEPLWKDWCLNLCSFISEKGFKSIISTNAYLIDEDMAKRIADSGLNVLAISLESLNPNTHNYLRGKDDVFSKVMKAIEYLEKYCGSNLTLTILTIIMEKNLNEILELTEWVNKNKMIQNISFLALLETGLVQDRHNWFKSQTYKDLWPQDTEKAYRIIDELIRLRRNGYKIWNPISQLDALKEYYTDPDRFMKETEYRIHDYIVDLDESGSIYLSGDVLGNIREDDLKQLWFSDKANEIRKKIDIHGPGKRCCVINFICAFPQDDKYEKKDSIQGNQDAHTIGFRYLDQKEFNKAFEEFNNALKLNPQNEHVHHGLGLCYQHKKQFDKAIDEFRQGLRINPENEHIHQSLGFCYKDSKQFDKAMDEFKKVLNINPKNQYGYIGFGFCYLEQEQVGKAIIEFNNALELTPHSEHVHQGLGSCYQYNKQFDKAINEFKEVLKINPSNEHATPCLVSCYEGLRRQGKDMDELKAIIDSKDAHIYYSLALYCLQERDFSGAINELSRALEIEPKNVKYLLELAIIHFKQKRYKEASRIFYEILKIDPDSQEALRYLKEIERPDFCVIEVSHKCMFQCKMCNYWKSKAEPGEVSIEDLYRFVSALKDFVDVPFGMNISGGEPLLKKGMLDLIEFIANQGFKFSMVTNGYLIDKAVAKRIADSGLNFLAISLDSLNEEIHDNLRGTKGAHRKVMEALEYFDAYRGKLENLTVQTIIMGPNLEGILDLVDWAQDKQFSLSFMAVTRPNMVPVDSAWYKKKEFSFLWPQDIAKVYYVMDELIKLKKLGHRIDNPIGQLERFKLYFSDPEKFVRETACSLGDDIMHVNPRGDIYLCCEMEPAGNTKEGDIGKIWTSQKAEDIREKIRRCQRNCAGMVNCYREAL*
GCA_018824725_00427	GCA_018824725	d__Bacteria;p__Omnitrophota;c__Koll11;o__UBA10183;f__UBA10183;g__UBA10183;s__UBA10183 sp018824725	MNKPFDSDKPFYSLLKKEHEKNINITKPLFCDLLISEKCNLKCKTCYFWKYGLDDKLTIEECKDFILSLKDIAKIPFEINLGGGEPLLNKWILELVRYCVEQGLQPAISTNATLIDEEMAKKISDAGLHRLGISLEGINEETHDFLTGTKGAYSRLMKAIEYLKKYWKQGDLNIHTIILEQNIDEIIALAEWVNKDSLFTGIAFQALAQPFRTNIKEKWYLEDEHSSLWPKDFAKVCSILDTLIEYKLSGYRILNPIPQLIIYKRYYTNPDAFARIYKCNFGNYIFNVNALGLVHLCCFMDPIGNVKKNKIYDMWHSEEANKTRAAMYNCQKSCNNIVNCYFQEEGNEIKNELYSRKAGKLSKEIISCDLLLTASCMLGCKMCYLWKRPKDSGELEIEEWKGLVNSLSEFITIKPMRLHFGGGEPFLKKGTLDLVKYSVQEGFKTIITSNGFLVDGKMADEISESGLSHITFSLDSLRQSVHDYLRGKNGSHASVLKAIDYIDILQKKPTIGINCLISSINLDDILPLAHSVINDKRISGVIFQAVVQPYETPLDDEWYKKDKFNELWPNDIKKVEYVLDQLIDLKIKGNYKISNSPAQLKAFKMYFRNPLEFIKKTSCPMDDSSLIINWLGQVFFCGMLQNIGNIREHSIEEILLSKTAKDRQHEMQLCNKNCNNKVNCFFKEEIIDCGK*
GCA_018823795_01982	GCA_018823795	d__Bacteria;p__Omnitrophota;c__Omnitrophia;o__JAHJGZ01;f__JAHJGZ01;g__JAHJGZ01;s__JAHJGZ01 sp018823795	MKSKNNEITWAGQKDEMSFWQRMLDTMGSVYGEGVKAPFRSKKLRSCDLIITEKCNLRCTKCFSWKHNQHNGLSIRQCKSIIDSLSKTGERPFEINLGGGEPLLIDGIIDLIKYCRKKGLNPALSTNGTLLTKNMAKQLALSGLARLSISLDSLHPDSHDTLSGVKGSHKKVMEGIQAITDCWKRGMLNIHTVLTEVNLDRIIDLVEFVNHHKVLSGINIQALAQPFHTPLQADWYKDEQFAFLWPNNITKTHAVLDRLIECKNKNFKIINPTHQFKVYKLYYQYPKRFSRKFRCNLGDYNVTINSKGIAHLCPFKKALCDVTNKKLEKLWYSYHASKLRYAMYNCRTSCNNILNCYFEEENIDAFFIDTEQQKQNSKSSIVVVENDLKTGEKSAVRFCNLLITPCCNLDCKMCYIGRSSKEKKKHFHAHGLSIKEWRWIIHSLHLLGNKNMRVYFSGGEPLLWKGIFNLIAFAYRKGLFTMIGTSGSSLHYYTLQRILASGLNFLELSLDSHDAAIHDYLRGKKGIHKRLMNAATWLHMKKKDLEIGISCVISKVNLAGLLSFVDTIERDDRFSSIYFQALVQPYDSPPQKEWYRLKEFSFLWPDDKEALNYVFDELIVRKQKGNSKIGNSPEQLRLYQYYYNNPEDINRVKTCTLDASAITINWLGYVSYCDYLGPLGNVKDFHLEQLLTSTMSDIRKQEIKQCQIYCNSVGNIMIQPEKREEVSCAYRNA*
GCA_002328465_00444	GCA_002328465	d__Bacteria;p__Patescibacteria;c__Dojkabacteria;o__SC72;f__SC72;g__UBA2259;s__UBA2259 sp002328465	MINLEAKIEESSSGIYELVIGITSRCNFNCKFCYSSSGRNSIKELPLTKIKEIFDEAKSLGIQIIAISGGEPFLHPDFYEILSYAKKAASIVMLSTNGSFIDKDAAKKLKDLGIDNVQLSIEGPEDINDSLRGVEGAYKKTITALKNLKDNDIDVTLTPTIQEENYQNIFFVWELAKKYNADLSIKRMVETGRADNLSNISPEKYKELYDFAIKENKRRKDRKSRIFIHCDPLRVLYKNPEEIDFTRFTGCIAGKALLYIKYDGDIYPCSKLPIKCGNIYANSLKDVLDKSSVIKEVTNRDKLKGKCGICDYKLVCGGCRASAYGKYQDINEEDPMCWKESDSEPSLFYLTWNSTNLCNLKCKHCYANAGINSDKELSTKEAKEMIKDAKSLGLKYMLFTGGEPLLRKDIFELMKFSKSLGIKNFLATNGTLLKEDHLQLIKDSVEKVNISVDYPSASLHDSFRGVSGAFDKTEKAINLLISNNIPLSISITVCNENIDYLEEMIAFCKTRKLPLNIKRLINVGRSKNSSIYFAEEEYSKLKAILSKNKYKKVLYKDPIYTCEIGSFSGKSLAGCLAGINILSVTSTGDITICTKIPYNFGNIRKDSLIEIWRGNEVLEKIRERHFNGKCSNCKNISICGGCRAAAYNEYGDILAEDPLCKYLDI*
GCA_002347605_00271	GCA_002347605	d__Bacteria;p__Patescibacteria;c__Dojkabacteria;o__SC72;f__SC72;g__UBA2259;s__UBA2259 sp002347605	MKKRKLEYYSVPHLVHIEMSYSCNAKCFFCYNPYRDSPIDYNKIDKVVRAVSKSHIPHVYLIGGEPSLLEPKKLNEYIDLLSKTSSVTIVTNGLRYIEGMSKNLACLGVAIHGDAETQEWLSGVKGGYSRTVENIKRYVRDGFDVRCIPVLTSKNYDQIFNIIKLAKELGMESVFVDKFEIGGMGLDMANQLKPSLEQFKVSLGQMIKARDEFKIPVGFGTAIPYCLDERLIKEEMFANCGVGVTFAAINPNGDFRICNQSEIVYGNVLKEPIEAIWKTKSLDDFRNLSWTQSPCDKCVLVTECTGGCKVDLSCSSGYCIDYHIRENQNELISTEKVSLLWEEREKKIESKFSKVFYPKDYREFLVEKHINIIKKHKEKYLITRYQTIIIDDLTAQIIEKIISGVRKERDLIDAFKEKIEEKEMRSFLSKLEIAEAISSVKIQSIDWEITEDCNLNCKHCIVSSPRSTGAMTVEQIIRAINKLYDNGLREISFTGGEPMLFPGIIDILKYNKEKGIKSRILTNGTLLSRDIVKKISPLVSEIGVSLDGITEKANDSIRGEGSYNKIIEGINNLKEMNINFSIYFTLHKRNNDINKIIQFSKKIGANSCRINQVTKRGRAENQYDSNFLVDVNKSIEIPKECTCDLDSSHMFVNPLGECFPCVEISQIRGKSLGNIFYTEVDDIFNNLNKFVIRNKGKDCPYCMVVKEFETICLDKDLSCKSI*
GCA_002305125_00680	GCA_002305125	d__Bacteria;p__Patescibacteria;c__Microgenomatia;o__UBA1400;f__UBA1400;g__UBA1400;s__UBA1400 sp002305125	MKTKNSLNFPDNFQPINVSWHITFKCNYDCQFCFRPNFGQECSFEEAKKIIDKLAKAGLKKISWGGGEPLLWPRIFDLIKYTKSLGITTMIITNGELLNFEKIRKMEKVLDWLNLPLDGSCDKVQDLMTRKEGHFSRTMKVIDYINNNKLDIKLKINTVASKLNKDDIINIATIIKKEKIKRWKIFQFYPIRQTGAKNSKIFSIKESDFLRIKEEVLPLFENSKQMVVFETNQDMERSYFAIAPSGKVYVSHGEKDYIVGDLKVDSVEKIWQNKLIDKVKFWERSKWIFNASS*
GCA_903916245_01513	GCA_903916245	d__Bacteria;p__Planctomycetota;c__GCA-002687715;o__GCA-002687715;f__CAIWVZ01;g__CAIWVZ01;s__CAIWVZ01 sp903916245	MTLHAGASDVVVPVSVSWHVWPSCNLGCRYCYATFDDVRDALSKEAALVVLAKLLDAGMRRVTFVGGEPLLCPHYLDLAREAKRRGAEVVLATNGAKLVGAFGDDVISAVDAVNLSIDGSNGRVMADVGRGNARYFDWCLSVWRRLKSHEGLRLGLNTTVTKVNASDDMNALVRDLAPERWKVFRVLPVAGQNEGAVDDLLVSDAEFAEFTARHAALRDAGIDVRFEDHDAIEGTYLRLDPLGRFYVNPKGGHHYGPSLVDVGVDAALRAVGWTTDHPEAARLPERWGS*
GCA_003694875_00220	GCA_003694875	d__Bacteria;p__Planctomycetota;c__J058;o__J103;f__J103;g__J103;s__J103 sp003694875	MQQRSRRLALTVNFHFWRPCNMACKFCFAGFGDVDRESLLRKRQLVALTRTLAARFAKINFVGGEPTLCPYLPDLVREAKSAGAITSIVTNGTLLDGPRLAAFRGLLDMVGLSMDSAEPATNRATGRVLRTSREPLDAASYHRIADLVHHFGMALKINTVVSAANVHEDLTPHYLRMRPTRVKLLQLLPIAGENDRA
GCA_013359215_00669	GCA_013359215	d__Bacteria;p__Planctomycetota;c__J132;o__SRT547;f__JABWCH01;g__JABWCH01;s__JABWCH01 sp013359215	MVSVNFHLTDFCNLRCKFCYAHFYNTQEKNKLQRDQILEILKKLQSEGFIKINFAGGEPFLHPLLGDLIHYAYKVGLKTSVVTNGMLVTKEWLDKYGHYLHWIGISCDSADENIEKNLGRGSGTHVASTIHAFEMIKAFNTNNSKHRIRMKLNSVITSLNWQEDMKNFVIQCGVERWKIFQFLHIHGENDSVCDELAITNEQFSNFILKHKNLEKQNIGLVPENNDAMIESYIMMDSEGRFYQNKENVYKKSDPVLVAGISRALQQVGFSKEKFLSRGGLYSF*
GCA_009002475_01684	GCA_009002475	d__Bacteria;p__Planctomycetota;c__J132;o__SRT547;f__SRT547;g__SRT547;s__SRT547 sp009002475	MLRITTVNFHLIQYCNLRCKFCFARFHDVKKKHPLSLSEMKELMFMLKNSGCVKVNFAGGEPFIYPNLGDLVRYSYEIGLKTSIVTNGNFLTDEWLQNYGSFLHWIAVSCDSSVEATQERLGRGKGDQVKKVQTTFQLIQQFNRENRHKIRKKLNSVITRYNYEEDMSSFVESCGVERWKVLQVLPIDGENNDYYPELAITDKEFEYFQQRHKNLKNVEVVFEDNDHMTNSYIMMNPQGLFYQNHSGKYVYSEPVLKIGVEKALEQVGFSHEKFCQRGGFYQY*
GCA_018968885_02346	GCA_018968885	d__Bacteria;p__Planctomycetota;c__Phycisphaerae;o__Phycisphaerales;f__UBA1924;g__F1-120-MAGs238;s__F1-120-MAGs238 sp018968885	MNPVSQSLPPSVNFHLWKPCNFHCTFCFAVFDDDPLLKQVRGGLDVGQCRAVLDALKMAGAQKVNFVGGEPTICPHLPEVLRHTREIGCITSIVTNGSRLARVLSAAPQCVDWVGLSVDSADEHTQAALGRGRGNHVQRSLDLFDLLHRSGIRTKLNTVVTALNWKEDMSAFVLRARPERWKMFQVLPIAGQNDGKVEPLLITAEMFQAFVARHDCLAEHGITVAAETNEDMTESYAMIDPLGRFFSNAGGRLRYSQPILDVGVVDAFRQISFDALRFESRGGLYEWGNASVPLTISSRS*
GCA_018242625_01603	GCA_018242625	d__Bacteria;p__Planctomycetota;c__Phycisphaerae;o__Phycisphaerales;f__UBA1924;g__JAFEBO01;s__JAFEBO01 sp018242625	MNSVSQSLPPSVNFHLWKPCNYHCKFCFAVFDDDPLLKQVRGGLNVRQCRAVLDALKMAGAQKINFVGGEPTICPHLPEVLRHTREIGCVTSIVTNGSRLARVLFAAPQCVDWVGLSVDSADEHTQAALGRGRGDHVQRSLDLFDLLHRSGIRTKLNTVVTALNWQEDMSAFVLRARPERWKMFQVLPIEGQNDGKVEPLIITAEMFQAFVARHDFLAKHGITVAAETNEDMTESYAMIDPLGRFFSNAGGRLRYSQPILEVGVADAFRQVSFEVGRFEARGGLYEWGNASVPLTISPRS*
GCA_016873195_01860	GCA_016873195	d__Bacteria;p__Planctomycetota;c__UBA1135;o__UBA2386;f__UBA2386;g__VGXW01;s__VGXW01 sp016873195	MDSRPRARDDRSVVAQIATPLGRVDRLARPPLSRSSEVLPPTVNLHLVARCNMRCRYCYARFEQQRKAPLLPTAEVLTIMRQLVENGVRRVTFAGGEPTLHKDLQVLLKQAEQLGLVTSIVTNGFLIDEAWLAKHGPFLRWLTLSIDSIDAETTRGLGRHAGPDGYRHPDHVLAVAELIHRWNAARPPSRRIRLKLNITVTSRNAHEDPGEFIREMRPEKVKLLQMLPVEGENDDARDLACSTEAFANYVARVGVIDGVQIAREDNVAMDGSYAMVDPCGQFFQRVDGRYVRSKPIQEVGVMQAWEQVGGYDPDRFLDRGGAYEPGAVANGNLPYLIAIEGLDGTGKSTTVQALAARLGAEVVHNPPMSMAGEREAADQLEPAARRAWYLEANREASRQAEEIRARGNPVVMDRSVASTLAFGAAERNEPVDPWPDDIPEPDLLAVLTVSDEERLRRLAGRSGARTREEQRLGDDRSFRDRIAEAYVRLGGVTIDASGSAEEVVSRVLHTADSVAEAGR*
GCA_009841255_00501	GCA_009841255	d__Bacteria;p__Poribacteria;c__WGA-4E;o__WGA-4E;f__WGA-3G;g__WGA-3G;s__WGA-3G sp009841255	MLIPIRPLNISSKVPSINYHLWEPCNMRCRFCFATFQDVKREMDLPKDHLPKEDCVSVIDRIAEFGFAKINFAGGEPTLCPWLPDLIARAKAHRMTTSIVTNGSRITDEWLDALKGNLDWVGLSIDTVDPEKLVRLGRAVSGKIPLNEAGYLERIRVIKQRGIRLKINTVVTSVTWQEDFIPFIRLAKPERWKLLQVLTVKGQNDATIADFTVTAEEFEAYVHRNRSVEDEGIRVVPENNAAMTESYVMIDPAGRFFDNAQGFHRYSAPILEVGVPAALQQVSIDTERFRQRGGRYAW*
GCF_000202835_00413	GCF_000202835	d__Bacteria;p__Proteobacteria;c__Alphaproteobacteria;o__Acetobacterales;f__Acetobacteraceae;g__Acidiphilium;s__Acidiphilium multivorum	MVNDQIGGIHVLPPLVINWHITEACNYSCKFCYAKWQAERETRELIHNPARSRQLLEALYALFGPQAPDNPLSGRMAYRGVRLTLAGGEPFLYRRLCLDLINVARGIGFEISVITNASRLGIAEMRELAPNLSILGISVDSGNDHTNGAIGRKDGKGVALSLGDLRERIAAARSINPKINLKINTVVNAHNWQEDFSDAIGQLCPDRWKVLRVLPARTDALVITQAEFDAFVARHRAFRNIMSVEDNADMTQSYLMIDPHGRFFQNRVGRPGYDYSAPILEVGAAEAFKQIIFSPSGFVSRYPSVELPEVA*
GCA_002372315_00289	GCA_002372315	d__Bacteria;p__Proteobacteria;c__Alphaproteobacteria;o__RF32;f__UBA3637;g__UBA3637;s__UBA3637 sp002372315	MKTHSIWGKAPTRLYKFIQMAEETLALNFTTCIVGCSDGKFLFPFARKKHYVTGLDIDDVALYGGVKNFPLRSKTKKVPYSGVNKFPPLKTITRKVIGIKERIELENLEKYTHIEKRDFYKNPPKEKFDLVFTSCSLHYTANSTFSLREKVQKLQDLVAPNGFLYIDYMMAIDENDVETYPQNKFFRKGEIKNYFDKDWEIISLRENNTPSFEAAHVECVFDHYHKFGYVLARKKALYKLKQKEICWNITPQCNQNCLYCLKFLGIKPLSLKENLKILKKLSNSGITEITWGGGEPLIYPHIDTLLKNSWQLGIKNMVVSNGSLLDEKRINHILKYIDTLTLSIDSVSDEINSKIGRGKKHFKQIDFIINYIQKNYPKINLKINTVVCSLNKKEIKPLLQYLNQKQVNAWRIFRVMPLRERAIKNYDRLKISQQEFDSIKKYLLENSIIKHIDFREMEDMEKSYILLIANGDIMCTKNGKDLKKGNALIDDLNYIN*
GCF_017811755_02400	GCF_017811755	d__Bacteria;p__Proteobacteria;c__Alphaproteobacteria;o__Rhodobacterales;f__Rhodobacteraceae;g__Pararhodobacter;s__Pararhodobacter sp017811755	MLRIPELTINWHILEACNYDCYFCYAKYGQRSRFSRDYAEILRELSTLKGARIDFLTISVVADRIRLNFAGGEPFLEKDLGSAISLAFEMGLCPSFISNGALLTDDFIRAFGPKISVAGFSIDSFDAGRNRNIGRQDNRGRQVTFDRFAQIFALFREVSPGTMLKINTVVCRENVDEDLSAGLRELRPDRWKALRVIPIHGAEQRGIGDDEFAAFLARHRDAPGRIVPEDNIDMHRSYLMLNPEGCFYQRDGNGYLSSAPVVQVGAAGALRGVEFDAETYASRY*
GCA_905479575_00411	GCA_905479575	d__Bacteria;p__Proteobacteria;c__Alphaproteobacteria;o__Rhodobacterales;f__Rhodobacteraceae;g__Pseudophaeobacter;s__Pseudophaeobacter sp905479575	MELQPQLVANWHVTEACNYRCKFCYGHWSKPKASELWRDHAACRLLISELGRFLSPDNPLWEQRFARRPRLNIAGGEPTLWAGELGHVVDHAVAAGFDVSLISNGSRAETLLNVASKISMLGLSIDSTHCDGNLRIGRVDRRGAQTGSDDLIDLVRELRAANPTLQIKLNTVVNAVNAEEDFSALISHIAPDRWKALRMLPSYNDELTVDEEKFKRFVSRHAAFRRILSVEDNPSMVQSYLMIDPHGRFFQNRLDNKGYYYSEPILDTGIERAFAQIPFSINRFLARDQPLESTS*
GCF_900115165_00054	GCF_900115165	d__Bacteria;p__Proteobacteria;c__Alphaproteobacteria;o__Rhodobacterales;f__Rhodobacteraceae;g__Roseovarius;s__Roseovarius lutimaris	MELQPQLVANWHVTEACNYRCKFCYAHWSKPKASELWRNNAACRLLISELGRFLSPDNPLWEQRFVRRPRLNIAGGEPTLWAGELSHVVDHAVAAGFDVSLITNGSRPETLRNIASRISMLGLSVDSTRCDGNLRIGRVDRKGAQIGSDDLIDLVRELRTANPTLQIKLNTVVNAVNAEEDFSALISHIAPDRWKALRMLPSYNDELTVDEAKFERFVSRHAAFRRILSVEDNPSMVQSYLMIDPHGRFFQNRLDSKGYYYSEPILDIGVERAFAQIPFSIDRFLARYQPLESAS*
GCF_006152115_00214	GCF_006152115	d__Bacteria;p__Proteobacteria;c__Alphaproteobacteria;o__Rhodobacterales;f__Rhodobacteraceae;g__Rubellimicrobium;s__Rubellimicrobium rubrum	MSPLSPSTSPSSVPLADEADGAAFLSPMAGEEATAHTPAPIRISELTINWHINEACNFGCSYCYAKWAIDRSPFRRIWREVIDDLAQLPGRALDLRPQPVVADRIRLNFAGGEPFLMKDLEAAVARAAGAGLAPSFISNGSLITDRFIDETGPMISVAGFSFDSLSSETTARIGRAGRRGEQVGLDRLGPILDRFRAVSPTTILKINTVVCDENADEDLTDGLLRLAPHRWKMLRVIPGHGGVPISDERFAAFVQRHVRVPGAVVEDNADMHRSYLMMNPEGRFYQREGSGYVYGGNVLDKGALAALAGVEFDSLAYLGRY*
GCF_013032025_03130	GCF_013032025	d__Bacteria;p__Proteobacteria;c__Alphaproteobacteria;o__Rhodobacterales;f__Rhodobacteraceae;g__Ruegeria;s__Ruegeria atlantica_C	METSLKNSIDQLVINWHVNEACNYRCVYCYAKWERPSSARDVIRQPDNTAKLLRSLWAFFDPANLKNPLNGTLTWRRVRLNFAGGEPLLCRSDLIRAVELAAQIGFDVSIITNGSRLDAETMSALAPHLDWLGVSLDAADMHTNKAIGREDRRARQLDLEALRDSVAMARSDNPDLKLKINTVVNFQNHEADLARVIAQLAPHKWKILRALPMTTTAGMVTDKQFRAFVHRHRSLKDIIRVEDNADMLGSYLMIDPKGRFYQNHNDTLKEGYRYSRPILDAGPGAALESVGFSALGFADRYR*
GCF_900129345_02268	GCF_900129345	d__Bacteria;p__Proteobacteria;c__Alphaproteobacteria;o__Rhodobacterales;f__Rhodobacteraceae;g__Ruegeria;s__Ruegeria intermedia	MISSKRWKIDELVVNWHLTEACNFGCQFCYAQWKKADKREVWRDEAKTLRLLSEISRFFAPANPRNPLSDYLEWSRVRLSIAGGEPTLLGDPLVRIAQQAKRLGLDVSLITNGSRLETVEKVLPYLALLGLSLDSAKPDTNATIGRLDRRGNQVCLTQIHELLSTARTQANGPKIKINTVVNSANHTEDFSPLLYALQPDRWKVLRMLPATNSALEIGSHEFDAFVRRHHVFKGIMSVEDNHVMEKSYLMIDPNGRFFQNGTGQKEYKYSNPILEEGLRNALSQIAFCPERFALRYRPVFPGEVA*
GCF_016888515_02330	GCF_016888515	d__Bacteria;p__Proteobacteria;c__Alphaproteobacteria;o__Rhodobacterales;f__Rhodobacteraceae;g__Shimia_A;s__Shimia_A biformata	MLSEQSTILDQLETTSVHTPVDIDQLVINWHVNEACNYRCAYCYAKWSNQKATRDLIRNDKATEALLKELRAFFSPSNHSNPLRSVLSWKRVRMNFAGGEPLLDIPSLLHAIRTAKKLDFDVSIITNGSRLDQKTLYALAPHLEWLGLSIDAVDASTNHAIGRVDRRGRLLDLRTLSDAIDRTRALYPSMKFKINTVVSDANYAADLSPMLDSLNPEKWKVLRVLPMVTDAGVVSDEEFARFVDFHSPYRSIMRVEDNFDMLKTYLMIDPKGRFFQNRPDAKHSGYLYSSAILDSGAAAAFSDIELSACGFASRYK*
GCF_003054325_03817	GCF_003054325	d__Bacteria;p__Proteobacteria;c__Alphaproteobacteria;o__Rhodobacterales;f__Rhodobacteraceae;g__Sulfitobacter;s__Sulfitobacter mediterraneus	MLTIPELTINWHVLEACNFNCYFCYAKYRQKPSFQHIYKNVLLELSLLKGRVLKLKSGPVLPKSIRVNFAGGEPFLVKDLGQAIELASDLGLRPSFISNGSLITDDFISKFGKRISVAGFSIDSFSRKVNDDIGRIDNKRQQVSLERFHRIFSMFREVSPETMIKVNTVVCRENVREDLTGPLGELKPDRWKALRVIPIHGAEGRQITDSQYKKFLERHKGVAGQVVPEDNEHMHRSYLMLNPEGRFYQREGSSFMQSEPVLQDGAAVALRDVEFDAETYLSRYSQAKEGQKDV*
GCF_018200035_03746	GCF_018200035	d__Bacteria;p__Proteobacteria;c__Alphaproteobacteria;o__Rhodobacterales;f__Rhodobacteraceae;g__Sulfitobacter;s__Sulfitobacter sp018200035	MLHIPELTINWHILEACNYDCYFCYAKYGKKSNFSRDYSEILYDLSALSGKVINFPSGPISVKNIRINFAGGEPFLEKELGAAVSLASELGLRPSFISNGSLLTDSFIEHYGAMISVAGFSIDSFSRDTNQKIGRRDNKGRQVDFERFSEVFSRFRKFSPQTLLKINTVVCRENVNDDFNQPLVELRPDRWKILRVIPIHGAEDLEISDAQFDAFLARHHDVDCRIVPEDNAHMHRSYLMLDPEGRFYQREGSGYVKSAPIVQVGAARALEGVDFDAKTYVSRY*
GCA_016937195_02485	GCA_016937195	d__Bacteria;p__Proteobacteria;c__Alphaproteobacteria;o__Rhodobacterales;f__Rhodobacteraceae;g__Thioclava;s__Thioclava sp016937195	MAISAARVENPDIKIKLNTVVNAHNFIEDLSNLIEVIAPEKWKVFRALLATTDALLVSDQNFSEFVKCHEHLEHIMRVENNDTMLASYLMVDPLGRFFDNSVCLRSKEYCYSDPIHEVGAKKAFYQITFYENAFNARYAADLLTAEDLK*
GCA_002402045_03212	GCA_002402045	d__Bacteria;p__Proteobacteria;c__Alphaproteobacteria;o__Rhodobacterales;f__Rhodobacteraceae;g__UBA3077;s__UBA3077 sp002402045	MLKNSVSELVINWHLTEACNFGCKYCYSAWAKERGSRDVVKDRAASHDLIREIYAFFRPGNTANPLFNKMQWKSVRLNFAGGEPLLHSDRIPDLVRVASKFGFNTSLITNGSRLSASLLGEIAPHMSWLGLSLDSTNDQANREIGRVDRRGGLLDLAELSEGIVAEMQKNPSLKLKINTVVNTLNVDEDFTGLISGLSPNKWKILRMLPVVNQNLAVSDAAFQAFVERHHAFHDVYRVEDNDEMLESYIMIDPMGRFFQNGENTLNNGYQYSPPILNAGAAEAFSNMRFSAERYAARYSEVA*
GCA_002696205_00102	GCA_002696205	d__Bacteria;p__Proteobacteria;c__Alphaproteobacteria;o__Rhodospirillales;f__Casp-alpha2;g__UBA1479;s__UBA1479 sp002696205	MRSKDFSCVRVSELVINWHVLEACNYRCRYCFAKWEKPAHPELWRSSENSERLLEALWDFFDPANSENPLRRSMEWKRLRLSLAGGEPTLLGTRLIDIARKAHQLGFSVSLISNGSRLDPEWVQELAPLLSVIGLSLDAVDPATNLAIGRDYRGECLDIDRIVSIVDTARRVNPAIEIKINTVVNEANTDTDMSALITVVRPDRWKVMRMLPMVTQALAIDDASFASFINRHGVHSDVMCVEDNGDMTQSYVMVDPHGRFFQNNIAGAPYIYSPEILLAGAGAAFERIPFSPPKFAGRYAIATGGETAE*
GCA_017403085_00803	GCA_017403085	d__Bacteria;p__Proteobacteria;c__Alphaproteobacteria;o__Rs-D84;f__Rs-D84;g__Enterousia;s__Enterousia sp017403085	MSKKELCWNITSKCNQNCIYCFREQNATDCSAAESMGILQYLISRGVKELTWSGGEPLLYQGLDILLQTSYEHKIINKLNTNGALLTPERLQKIAEYIDMFTLSLDTVDSTINAKLGRGATHQEQVLAVVKHIKDCYPNKKVTINVVINKFNLNSIPELVTRLNELPIDGVRLFQVSPIRGRAIDTFSNTAVTTEQFEQAKTYFQQHLKHANLTFRNKSSLESKYLVITPNGNLCYNSNGKDILIKQLRGKNR*
GCF_001298105_05642	GCF_001298105	d__Bacteria;p__Proteobacteria;c__Alphaproteobacteria;o__Sphingomonadales;f__Sphingomonadaceae;g__Novosphingobium;s__Novosphingobium sp001298105	MHTIPALTINWHVLEACNFSCYFCYAKYGQKSRFEADFSVVLNELSTLSRKRIELQSGAVWAESVRVNFAGGEPLLAKELGAAIALASDLGLRPSVISNGSLMSDDFIEQYGAMISVAGFSIDSFDAATNESIGRKTNRGAQVNLKRLEQIFALFREVSPQTQLKINTVVCLENSDLDLSGPLERLRPDRWKALRVIPIHGAEGRAITDEQFRAFFDRHQGVAGQVVPEDNDHMHRSYLMLDPQGRFYQRDGSSYVKSAAVSEVGAAQALRSVEFDAEAFLARY*
GCA_002709955_03155	GCA_002709955	d__Bacteria;p__Proteobacteria;c__Alphaproteobacteria;o__UBA8366;f__GCA-2696645;g__GCA-2696645;s__GCA-2696645 sp002709955	MESNIIRHNQNKLIVNEPTKIVQKIEELVLNWHITQPCNFKCKYCYAKWAKTDQKRELWRDNTATENLLKCLYNYFNGATPNALQKSLSWSSQRLSLAGGEPTILRNSLQRIVFQAKQIGFNVSLITNGSSPDVITECANGLDIIGLSVDSVSTTINSQIGRMDKSGKCLTIDDVLSLIDRIRRKNLNIKIKINTVVNSVNSSEDLSELIKRARPDRWKIMRMLPVTTTDLSVTDDEFKSFLKRHKAFESIITIEDNNDMEQSYIMVDPYGRFFQNSQNDRGYVYSQPILNVGPRAAFKDIKFCPEKFTARYKTHK*
GCF_003966655_01281	GCF_003966655	d__Bacteria;p__Proteobacteria;c__Gammaproteobacteria;o__Acidithiobacillales;f__Acidithiobacillaceae;g__Acidithiobacillus;s__Acidithiobacillus ferridurans	MTHSLTRSWRVRPRLSELVINWHITEACNYRCRYCYAHWDGNGRELIHNIPATAQMLENLWLYFHPKNLANPLRRQMDWQGVRLNLAGGEPLLYPERVSQILLAARNIGFTTSLITNGSLLSPAVTVQIAPHLSVLGVSLDSGQSPTNRLIGRQGPHGQLLIVEQLAEVIEEARRCNSSLQIKLNTVVNALNCHEDLSVLLQRLAPQRWKILRMLPVITNELMVSDSDFQDFVARHQHLGHILCVEDNTEMVESYLMIDPLGRFFQNASGQSSYRYSCPIPDVGPEQAFAEVGVDAAKFCARYLGHLEDASV*
GCA_001750645_00211	GCA_001750645	d__Bacteria;p__Proteobacteria;c__Gammaproteobacteria;o__AqS3;f__AqS3;g__AqS3;s__AqS3 sp001750645	MPLQPLVINFHIIENCNYACRFCYAHWGDPMKGMQMSDEEIERMLRSLAEYFRSKKFRAQAARMGIDSSRIRLNIAGGEPTLLPTERLLMIVKQAKSLGFEVSIISNASFPDRLVALAPHLQMIGISVDSIDEDTNRRIGRANKKGRGKVLTLDELGDLCIQLRAENPAIELKLNTVVCSENVGEDLHELIRRIRPDRWKIFKALPAIERIPGDILITDSPFQDFLDRHREFAPIISSEDNDEMQQSYIMINPEGRFFQNGGRGRDYRCSERILEVGAEQAFGQIPFSFEKFAARYPATRHGDALCSVQRPG*
GCA_001543005_01752	GCA_001543005	d__Bacteria;p__Proteobacteria;c__Gammaproteobacteria;o__Arenicellales;f__LS-SOB;g__LS-SOB;s__LS-SOB sp001543005	MKITKLKTLDQIVANWHLLEACQFKCQYCYAEWSKTQLPHVYRCEHNSKDLIDQIAGLQRHGRKVRISFAGGEPLLDKKLTEKIAHAHRCDLAVSLITNGGLLSDRFIHQNGEKITMLGVSIDSLDDATNLSIGRATVSKKLVDQNKIIDLLWLVRQINPNIRIKINTVVNQFNFNEDLSPLIERIKPDKWKVLRVLPATYRSAAQAISDEKFAIFKNKHSHIACAIFEDNECMTNSYLMIDPYGRFFFNKDNQQYSYSEPILAVGIEHALSQTDFDIMKFVNRYPDGVH*
GCF_001447195_00103	GCF_001447195	d__Bacteria;p__Proteobacteria;c__Gammaproteobacteria;o__Burkholderiales;f__Burkholderiaceae;g__Aquabacterium;s__Aquabacterium parvum	MNHPSTVNIAHLKELVVNWHVTEACNFKCQYCYAEWQKGEHLREVIHRPEARTRLLAELAQFFAPGNASNPLTRDLRWNSIRLNIAGGEPLLYDREVLSIAQQARDLGFAVSVITNGSLLSPELTKELAPLISMLGVSVDSISSDTNKLIGRVSRGGKTLAIEQLTEIFKNARQENPSISIKINTVVNEANRHEGMTDAVQSFGPDKWKIFRMLPITTDRLMVTSDDYKKFIDRHEGHGLPMSVEDNSDMIQSYIMVDPQGRFFQNQPESCLYQYSRPIHEVGAGAAFNEVKFSMNAYTRRYLVGGGA*
GCA_016000265_01691	GCA_016000265	d__Bacteria;p__Proteobacteria;c__Gammaproteobacteria;o__Burkholderiales;f__Burkholderiaceae;g__Aquabacterium;s__Aquabacterium sp016000265	MNHPSTDNIAHLKELVVNWHVTEACNFKCQYCYAEWQRGEHPREVIHRPEARARLLGELAQFFAPENASNPLTRSLRWNSIRLNIAGGEPLLYDREVLSIAQQARNLGFAVSVITNGSLLSPELTKELAPLISMLGVSVDSVSSDTNKLIGRMSRGGKTLAIEQLAEIFRNARQQNPLISIKINTVVNQANRHDDMSDAVQSFGPDKWKIFRMLPITTDRLMVTGGDYKKFIDRHEGHGLPMSVEDNSDMIQSYIMVDPQGRFFQNKTESRLYQYSRPIHEVGARAAFNEVKFSMNAYMRRYLVGGRA*
GCF_003569765_04413	GCF_003569765	d__Bacteria;p__Proteobacteria;c__Gammaproteobacteria;o__Burkholderiales;f__Burkholderiaceae;g__Aquabacterium_B;s__Aquabacterium_B tepidiphilum	MNAPLALRAAPASENAPAPLAVEELVVNWHVTEACNYRCGYCYSAWQRESGRRDVVRDEAASSELLSALWDFFQPGNVSNPLRRALRWSHLRLSIAGGEALLYPQRVLDIAQQARGLGMRVSLITNGSLLPQGEALDALARELDLLGLSLDSFSLERNLHIGRTDRRGRHLSLEQVAESLERARAANPALVVKVNTVVNAGNADEDLAPALALLRPARWKVLRMLPVVNSTLAVGDDAFAAFVARHAGRVPGMSVSVEDNADMLGSYVMVDPQGRFFQNGTGRQGSYFYSQPITRDNVGRAFASVPFSADRFAARYQPLSGVAGTEARAA*
GCF_003569765_04644	GCF_003569765	d__Bacteria;p__Proteobacteria;c__Gammaproteobacteria;o__Burkholderiales;f__Burkholderiaceae;g__Aquabacterium_B;s__Aquabacterium_B tepidiphilum	MHAAPAPRAALVQADPALPAVEELVVNWHVTEACNYRCGYCYAAWQRESGRRDVVRDAKASRELLAALHDFFRPDNAANPLRRVLRWSHLRLSIAGGEALLYPERVLDIARHARVLGMRVSLITNGSLLPHGEALDALARELDLLGLSLDSFSAERNLHIGRTDRRGRHLSLEQVAESLERARAAHPSLVVKVNTVVNAGNADEDLVPALALLRPARWKVLRMLPVVNSTLAVEDEAFAAFVARHAGRVEGMSVEDNADMLGSYLMVDPQGRFFQNGTGRQGSYFYSRPITRGNVAAAFASVPFSAERFAARYRPATPVANVGEAA*
GCA_012927625_02528	GCA_012927625	d__Bacteria;p__Proteobacteria;c__Gammaproteobacteria;o__Burkholderiales;f__Burkholderiaceae;g__AVCC01;s__AVCC01 sp012927625	MSLIPTIHARELVVNWHVTEVCNYGCRYCYAKCEDGGLTKELIHDGGAIKALVEEVARFFNPGNPHNPLRQNMRWESLRLNLAGGEPLLYVEKSLEAIKHARRLGLEASIITNGSRLTPALMTALAPHLVILGLSLDSSDEKINLGIGRADRLSRTLSIHELADVIASGRRINPLLRLKINTVVNALNWEEDMSKLIGNLAPDKWKILRMLPKITDDLALSDAEFNTFVRRHDCLDHAMCVEDNADMTESYIMIDPHGRFFQNAPGKKGYQYSNSILVVGAAKAFSQVNVSAAKFCSRYAGELLEQQS*
GCA_903845345_03839	GCA_903845345	d__Bacteria;p__Proteobacteria;c__Gammaproteobacteria;o__Burkholderiales;f__Burkholderiaceae;g__CAIMXF01;s__CAIMXF01 sp903845345	MNALTNTPVINWHVTEACNYRCRNCYAKWEEPDEPELIRDPSASAALIQALFAGFAQTGACRPPRLNFAGGEPLLHAGRVVRAMEVARDVGFDVSLICNGSRLDDGVATRMAPHLSMLGVSVDAAAPAVNALIGRADQRGEQLDLGRLVDCISRMRRINPSMTLKVNTVVNDANWQEDLRPLIEALSPSRWKVLRMLPVVTDRLAPSDAQFNAFVDRHRALGAIMNVEDNDDMVESYIMVDPHGRFFQNRPHGRGYAYSLPILTVGARAAFEQIRWSVRKFESRYPTIRLASAA*
GCF_003569915_03788	GCF_003569915	d__Bacteria;p__Proteobacteria;c__Gammaproteobacteria;o__Burkholderiales;f__Burkholderiaceae;g__Comamonas;s__Comamonas testosteroni_D	MTYLFMGEGDTRPHVPELVINWHLTEACNYKCQYCYAKWSSDDKELIHDWDRARKMLDELMTFFHPSNDANPLQKSMRWSGVRLNLAGGEPLLYPDAVLRILAYAKAAGMNTSIITNGSRFTPELMIQLAPQVSMLGISIDSTKTATNEEIGRIDSQGRMKSWQEVAALMQYAKQLNPDLAIKINTVVNALNAREDLSEPITAIAPDRWKVFRMLPVVTDDLVVSLEEFARFVQRHHRHADVMCAEDNNEMSESYLMIDPLGRFFQNTKGQKGYNYSRPIDTVGAKQAFRDWRFAVTSFTSRYPAHAIEVIR*
GCF_004768545_05108	GCF_004768545	d__Bacteria;p__Proteobacteria;c__Gammaproteobacteria;o__Burkholderiales;f__Burkholderiaceae;g__Cupriavidus;s__Cupriavidus oxalaticus_A	MHNPTPLVLNWHLTEACNYRCQYCYATWDESTCRRELIHDPERTTGLLNELYQFFRPGNRMNPLANRLAWSSVRLNLAGGEPLLHAGKLPSIVSQARGLGFEVSMISNGSQLNEELLNQLAPQLTWLGISIDSVNPATNRAIGRVDRRSRLLNLEGLASNLVGARLSNPGLRIKLNTVVNQLNHGEDLGSLIQCFAPQKWKVLRMLPVVNQHLAVSDEQFAAFVARHRTFARILCAEDNQDMRESYLMIDPHGRFFQSSPLIAGQGYAYSRPILEVGAGVAFSEMTFDHERFSARYIPVNTGIGA*
GCF_000381265_05757	GCF_000381265	d__Bacteria;p__Proteobacteria;c__Gammaproteobacteria;o__Burkholderiales;f__Burkholderiaceae;g__Curvibacter;s__Curvibacter lanceolatus	MRSLNRPGALQRRISDELISQLAPLISMIGVSLDSDHNATNLAIGRVDARGALLNNKELAGLMAKAKTLNPGLVIKLNTVVSALNADADMGNAIATFRPDRWKVFHMLPVTTDDLAVSYERFEAFVARHMRYGGVMCVEDNDAMNESYLMLDPLGRFFQNTRDCRGYEYSRSVDVVGARQAFTDWRFAAASFASRYRQPPLEVVPGTIQPVQAGSIP*
GCA_003987795_04263	GCA_003987795	d__Bacteria;p__Proteobacteria;c__Gammaproteobacteria;o__Burkholderiales;f__Burkholderiaceae;g__Curvibacter;s__Curvibacter sp003987795	MRSLNRPGALQRRISDELISQLAPLISMIGVSLDSDHNATNLAIGRVDARGALLNNKELAGLMAKAKTLNPGLVIKLNTVVSALNADADMGNAIATFRPDRWKVFHMLPVTTDDLAVSYERFEAFVARHMRYGGVMCVEDNDAMNESYLMLDPLGRFFQNTRDCRGYEYSRSVDVVGARQAFTDWRFAAASFASRYRQPPLEVVPGTIQPVQAGSIP*
GCF_000745325_01704	GCF_000745325	d__Bacteria;p__Proteobacteria;c__Gammaproteobacteria;o__Burkholderiales;f__Burkholderiaceae;g__Janthinobacterium;s__Janthinobacterium sp000745325	MSLTPTSSVRELVVNWHVTEVCNYGCRYCYAKWDDGGSTQELIHDGAAIKALVEEVGRFFKPGNSGNPLWTGMHWTSLRLNLAGGEPLLYAEKALDVIRHARRLGLETSIISNGSRLTPALMQALAPHLAILGLSLDSSEAKTNLGIGRVDRQLRTLSMPELLGMIAVGRQINPLLRLKINTVVNALNWQEDMSNLIGSLAPEKWKILRMLPKITDDLALSDAQFDTFVRRHAHLDHGVRVEDNADMTESYLMIDPYGRFFQNIPGEKGYRYSDSILDVGAARAFSQINVSATKFCSRYTGELADLKA*
GCF_002813325_01376	GCF_002813325	d__Bacteria;p__Proteobacteria;c__Gammaproteobacteria;o__Burkholderiales;f__Burkholderiaceae;g__Janthinobacterium;s__Janthinobacterium sp002813325	MSLTPTMSVRELVVNWHVTEVCNYGCRYCYAKWDDGGSTQELIHDGAAIKALVEEVGRFFKPGNSGNPLWAGMHWTSLRLNLAGGEPLLYAEKALDVIRHARRLGLETSIISNGSRLTPALMQVLAPHLAILGLSLDSSEAKTNLDIGRVDRQLRTLSRPDWVDMIALGRQINPLLRLKINTVVNALNWQEDMSNLIGTLAPEKWKILRMLPKITDDLALSDAQFDTFVRRHAHLDHCVRVEDNADMTESYLMIDPYGRFFQNIPGEKGYRYSDSILDVGAARAFSQINVSATKFCSRYTGELADLKV*
GCA_903945325_00809	GCA_903945325	d__Bacteria;p__Proteobacteria;c__Gammaproteobacteria;o__Burkholderiales;f__Burkholderiaceae;g__Rhodoferax;s__Rhodoferax sp903945325	MRTNTSNTAARYQGQLVINWHMTEACNYQCSYCYAHWTKPESGRDVMHNADLTQRLLSQLFAFFSQNPSNPLRAEMQWDSVRLNLAGGEPLLNQKRTLAIVAMAKAIGFDVSIITNASRLDAPTLSALAPLTSMIGISLDSANTTTMREIGRKDSKGRMLNLETLSSSLREARLAHPALRLKVNTVVNQLNCDEDMTALVKSFAPDKWKVLRMLPVLTNQLEVTDSQFAAFLARHQAHDTVISAEDNDSLTESYIMVDPKGRFFQNSIALGAAGYHYSRSIVEAGADAAFSDLTFSARKYLSRYSQTRAHEMQETLV*
GCA_001295865_02178	GCA_001295865	d__Bacteria;p__Proteobacteria;c__Gammaproteobacteria;o__Burkholderiales;f__Burkholderiaceae;g__Rubrivivax;s__Rubrivivax sp001295865	MFEIPDASPEPKQLVLNWHIAEACNYSCKYCYASWDVTEGGRDLIRDHKRTTSLLTALFEFFRPENLAHPLRSRMTWSGVRLNFAGGEPLLFSRELEAAVLTSNTIGFDVSLITNGSRLTPQLMSRLAPRLSLLGLSIDSMSMETNASIGRVDRQGRQVDLEELSEMVRLGRRLNPAMRVKLNTVVNRLNQADDLTPLIRQFAPDRWKVLRMLPVRGRQLEVSDDQFDSFVARHRQLGEILCAEDNLDMTESYLMIDPQGRFFQNEPATNGRGYMYSQPILEVGVAKAFNQIAFNPQRFAARYAGLPPVEVQ*
GCF_013294065_03723	GCF_013294065	d__Bacteria;p__Proteobacteria;c__Gammaproteobacteria;o__Burkholderiales;f__Burkholderiaceae;g__Sphaerotilus;s__Sphaerotilus sp013294065	MRMPSAPAQTVLNWHVTEACNYRCGYCYAHWERPSKTELIRDAAATRALLAELYMHFAGRSGARPPRLNIAGGEPLLHQGRLLPLLKLARAIGFEVSMISNASLLDAPMLTALTGELSMLGLSLDAARPEVLAQIGRVDRHGRTLDLDRLAEAVAQARQAHPHWTLKLNTVVCAPNWQDDLGDLVRRLAPSRWKVLRALPVVSQALEVSDAQFQAFVERHRALSSVMVVEDHADMQGSYIMIDPLGRFFQNRPGAFGYDYSPPILEAGAGAAFAQIGWSALKFARRYTPAAAAAEVCA*
GCA_013299055_03891	GCA_013299055	d__Bacteria;p__Proteobacteria;c__Gammaproteobacteria;o__Burkholderiales;f__Burkholderiaceae;g__Sphaerotilus;s__Sphaerotilus sp013299055	MEQQICLLAAYGWRCHFVCAEHIVCNNICLFCSMKIIQRVPSVNYHLWQPCNMKCGFCFAAFDDVRKDVLPKGHLPKNQSLEVVGLLAEAGFKKINFAGGEPLLCPWLSKLIIHAHDLGMTTSIVTNGTKITQQWLDSVHGKLGWAALSVDSVNMETNQSIGRVYQGKSLSIDQILQTTALLKNNGVRLKINTVVCSKNKTEVLSSFIEKAMPERWKIFQVLPVKGQNDARIEEMKVSEDDFLNYIKINESVRLKGIVMVPEANDDMTDSYIMVDPAGRFFDNSGGGYKYSQAIASVGVRAAIGQTKISAEKFLSRDGLYRW*
GCF_008329925_01637	GCF_008329925	d__Bacteria;p__Proteobacteria;c__Gammaproteobacteria;o__Burkholderiales;f__Burkholderiaceae;g__Sphaerotilus;s__Sphaerotilus sulfidivorans	MRQSHERNASRDAHSPIVINWHVTENCNYQCGYCYAKWPGLDRKDVIRDPTATTALLQSLHAHFASAGSGSRPRLNFAGGEPLLHGRRLISAMRFARSIGFDVSIITNGSLLNERLVADLAPELSLLGLSIDALAPTTLAAIGRQDRRARQIDLDALARHVAQARRINPALMLKINTVVCSANWQEDLSGAISGLAPTRWKVLRMLPVVNRDLAVSDLQFRAFVDRHAALEHVISIEDNDDMVGSYIMVDPSGRFFQNRAGASGYDYSPPILDVGAGDAFARIGWSALKFAGRYARTSSVVPA*
GCF_000733775_02699	GCF_000733775	d__Bacteria;p__Proteobacteria;c__Gammaproteobacteria;o__Burkholderiales;f__Burkholderiaceae;g__Thiomonas;s__Thiomonas sp000733775	MSAASAQESSITALNFHVWQPCNMACRYCFAQFDDQVPQLRRDKQELRERALAVVEAAASAGIQKLTLVGGEPTLCPWLKDLLEAAITRGMVTMIVTNGTKVDEAWLQRHAECLNWAAVSVDSLDAGTNSRIGRRVGAGSAPDRDYYGKLFRLLNAAGIRTKVNTVVSAQNWQEDFVPFLSKARPERWKIFQALHIRGENDSAFPEFSVSIEQFQSFIERHEKLERLLTIAAEGSDDMLGSYLMVDPLGRFVTNIGGIYAYSKPIWDVGWKAAIAEAQFDSKKFVERGGIYNW*
GCF_014284275_02064	GCF_014284275	d__Bacteria;p__Proteobacteria;c__Gammaproteobacteria;o__Burkholderiales;f__Burkholderiaceae;g__Undibacterium;s__Undibacterium amnicola	MYEPRQINELVINWHVTEACNYSCRYCYAHWNKSDIRSEIIHDETRSQKLIEMLYGFFCAKNKGNSLQNRLQWASVRLNVAGGEPLLYEQKVLRVIRVARDIGMNVSIITNGSRLTKPLIEAMAPDISLLGISLDSSNNQTNRGIGRIDKNGLLLRAQSVEEILVKGRQINPQIRLKVNTVVNSLNASEDMSCLIQTLQPERWKVLRMLPVLNNDLAVSDDEFNSFVDRHLALKNVMCIEDNSDMTESYIMVDPYGRFFQNKQRRNGSGYFYSEPILSKGIEAAFSQLTFSTEKFIGRYERISEEVLA*
GCF_014652415_01932	GCF_014652415	d__Bacteria;p__Proteobacteria;c__Gammaproteobacteria;o__Burkholderiales;f__Burkholderiaceae;g__Undibacterium;s__Undibacterium macrobrachii	MYEPRQINELVINWHVTEACNYSCRYCYAHWNKSDIRGEIIHDETRSQKLIEILYGFFCAKNKANLLQSRLQWASVRLNIAGGEPLLYEQKVLRVIRVARDLGMNVSIITNGSRLTKPLIEAIAPDISLLGISLDSSNNQTNRDIGRIDKKGLLLRAQSVEEILVKGRQINPQMRLKVNTVVNSLNASEDMSCLIQTLQPERWKVLRMLPVLNNDLAVSDVEFNSFVDRHLAVKNVMCIEDNSDMTESYIMVDPYGRFFQNKQSRNGSGYFYSEPILSKGIEAAFSQLTFSTEKFIGRYERISEEVLA*
GCF_003955735_00774	GCF_003955735	d__Bacteria;p__Proteobacteria;c__Gammaproteobacteria;o__Burkholderiales;f__Burkholderiaceae;g__Undibacterium;s__Undibacterium parvum	MYEPRQINELVINWHVTEACNYSCHYCYAHWKKSDLRGEIIHDEIRSQKLIELLYGFFCAKNKANLLQSRLQWASVRLNIAGGEPLLYEQKVLRVIRVARDLGMNVSIITNGSRLTKPLIKAIAPDVSLLGISLDSSNNQTNREIGRIDRKGLLLRAHSVEEILAMGRQINPQMRLKVNTVVNSLNASEDMSCFIQTLQPERWKVLRMLPVLNNDLAVSDVEFNSFIDRHLALKNVMCIEDNSDMTESYIMVDPYGRFFQNKQSRNGSGYFYSKPILSTGIEAAFSQLTFSTEKFIGRYERISEEVLA*
GCA_003970805_01570	GCA_003970805	d__Bacteria;p__Proteobacteria;c__Gammaproteobacteria;o__Burkholderiales;f__Burkholderiaceae;g__Undibacterium;s__Undibacterium piscinae	MYEPRQINELVINWHVTEACNYSCHYCYAHWKKSDLRGEIIHDEIRSQKLIELLYGFFCAKNKANLLQSRLQWASVRLNIAGGEPLLYEQKVLRVIRVARDLGMNVSIITNGSRLTKPLIKAIAPDVSLLGISLDSSNNQTNREIGRIDRKGLLLRAHSVEEILAMGRQINPQMRLKVNTVVNSLNASEDMSCFIQTLQPERWKVLRMLPVLNNDLAVSDVEFNSFIDRHLALKNVMCIEDNSDMTESYIMVDPYGRFFQNKQSRNGSGYFYSKPILSTGIEAAFSQLTFSTEKFIGRYERISEEVLA*
GCF_003693445_00922	GCF_003693445	d__Bacteria;p__Proteobacteria;c__Gammaproteobacteria;o__Burkholderiales;f__Chromobacteriaceae;g__Aquitalea;s__Aquitalea sp003693445	MKRSLVGKGLVRPQLSELVINWHITEACNYSCRYCYAHWDGSGRELAHDIPASTQMLQNLWQYFHPQNLANPLRRAMSWQGVRLNLAGGEPLLYPAQVEHILSAANEVGFTTSLITNASLLSPELAQRLAPKLSMLGISLDSCTPMTNSQIGRQGRHGQQLGIGHLEEAVCGLRRWNPKLQIKLNTVVNALNCHEDLNTVIGRISPQRWKVLRMLPVVTNALMVSDSDFQGFVARHQPQAEIMCVEDNTEMVESYIMIDPLGRFFQNASDQSIYSYSHPILKVGVEQAFLAVGMNPAKFCARYQVLAEEEVA*
GCF_014652335_02500	GCF_014652335	d__Bacteria;p__Proteobacteria;c__Gammaproteobacteria;o__Burkholderiales;f__Chromobacteriaceae;g__Vogesella;s__Vogesella fluminis	MDRWTGWTLTLDLDNLASNLTDARKLNPKLRIKLNTVVNQLNHEEDLAALVQHIAPDKWKVLRMLPVVNHHLAVSDEQFAAFIARHRAFDAILCAEDNRDMHESYLMVDPHGRFFQNNPQVEGQGYLYSQPILEVGAAAAFDQMAFDPERFRARYAQNTREIRI*
GCA_013140755_00027	GCA_013140755	d__Bacteria;p__Proteobacteria;c__Gammaproteobacteria;o__Burkholderiales;f__Methylophilaceae;g__Methylotenera;s__Methylotenera sp013140755	MLQTIQNAIIELAKSKQNLAVNIHLTGKCDMQCIGCYARFGEDVKSKPFSITQSDWVQVIDNIYKYTSGLNVKINFVGGEPLLYPYLPHLLEHTKNRGFTTSIVTNGSLLKRRFTELNGLVDWVGISIDSFQENTLRKLGRVTKNKTLNYHEIVPLIHDLNSKLKVNTVISQHNWQEEMTHELMSMKIDRWKVFQFLPVVGENDSAVSALSINEDQFLYFYQQHASLKPVIENNDEMRGSYLMISPEGRVFDNAKGYYSYGASLLEGNNKFDIGGDGFSTIKFLKRGGSYDWKTNAQIGAMK*
GCF_000428785_00960	GCF_000428785	d__Bacteria;p__Proteobacteria;c__Gammaproteobacteria;o__Burkholderiales;f__Neisseriaceae;g__Conchiformibius;s__Conchiformibius kuhniae	MDELVVNWHITEACNYNCRYCFAKWEGNERELIHNPLNIGILIREIPKLLEILNENFGTCFKYIRLNLVGGEPLLYPEAIREIIHCARQSGLLLSLITNGSLLNQDWVNIISESFVQIGFSVDSIHEQTNVAIGRGSNREVFKASMILQYINAIRTYAPNIGIKINTVVNEYNFQEDMNDFIHKANPQKWKIFKMLPIITNNLSVSNQQFETFLLNHQAFRSIISSENNDEMTQSYLMIDPEGRFFQNHHHGVKVYQYSHPIHKVGIQNAFNEITFHVDKFHHRYIPLNPMR*
GCF_002216145_01354	GCF_002216145	d__Bacteria;p__Proteobacteria;c__Gammaproteobacteria;o__Burkholderiales;f__Neisseriaceae;g__Neisseria;s__Neisseria chenwenguii	MNNQELTINWHIAEACNYVCRYCFAKWEKSGRELLHFSDGIAAMITEIAKLPVLFNQQKGTSFDSVRLNLVGGEPLLYKAQTMQIIRAAREQGLALSMVTNGSLLDDEWCEVIARDFKGIGISIDSVSGQTNLDIGRHAKNQLMPSEQVVRRIQAIRAGNPNIGIKINTVVNQLNYRENMADFIAEVAPDKWKIFKMLPMITEDLSIDDTQFQQFLDRHQEFHHLICSENNNEMVDSYVMIDPLGRFFRNSLQVCGGYRYSQPIYQVGAERALTEMYVDTEKYRQRYITIKQRKAA*
GCF_014822185_03969	GCF_014822185	d__Bacteria;p__Proteobacteria;c__Gammaproteobacteria;o__Burkholderiales;f__Rhodocyclaceae;g__Aromatoleum;s__Aromatoleum sp014822185	MNATNPIGELVINWHLTEACNYRCQYCYATWTEDACTREVIHDRGATEELLQELYRFFRPNNSANQLGGHLGWSSVRLNLAGGEPLLHANRLPSLITQARQLGFDVSLISNGSRLNCELLDEIAPALTWLGISIDSASPASNRVIGRVDRLGRLLDLDELLANLLRARRRHPKLRIKLNTVVNQLNHGEDFGALIQHLAPDKWKVLRMLPVVNQNLVVSDLQFAAFVARHANFSEILCAEDNEDMRESYLMVDPKGRFFQNSCRIPGTGYAYSAPILKVGAEAAFSSMSFEHERFSVRYLPRAVGKRT*
GCF_001551835_03580	GCF_001551835	d__Bacteria;p__Proteobacteria;c__Gammaproteobacteria;o__Burkholderiales;f__Rhodocyclaceae;g__Azonexus;s__Azonexus denitrificans	MAVTYHGTQSGELVINWHVTEACNYRCRYCYSKWHAEGSRKELIHSPKASAAMLAEIYRHFSPDNRLNQARLGMQWDSVRLSLAGGEPLLYSREIVGIVAQARELGFKVSLITNGSRLTQPLMTELAPQLSILGLSFDSAIASTNREIGRADRHEQILSLSDLAIVIESGRHLNPALRMKINTVVNALNFTEDMSQLIQQLAPDKWKVLRMLPTITSDLAIADHEFAEFVTRHKRLGVIMAAEDNNDMVESYIMIDPHGRFFQNSSRGTGYHYSDEILKVGAETAFREIGWQPDKFRFRYRTSVSETIA*
GCF_001956855_00319	GCF_001956855	d__Bacteria;p__Proteobacteria;c__Gammaproteobacteria;o__Burkholderiales;f__Rhodocyclaceae;g__Azonexus;s__Azonexus hydrophilus_A	MLTNSSPISVQDELVINWHITEACNFACRYCYAKWEKPDASRELIHDLPRSTQLMGELRTFFATANLTNPLSQKIQWRSTRLNFAGGEPLLYDQQALRTIKVARELGFSVSMITNASRLNTDLIRELAPQLSLLGVSVDSTNATRNRKIGRCDKQGQVLSVNTLAKNIRTGREINPDLRLKINTVVNALNFDEDMTDLIRELDPEKWKVLRMLPTVTNDLNISDAQFSAFIDRHASLPLSIEDNVDMTKSYIMIDPQGRFFQNDADTRGYRYSHPIIDVGAEQAFSQVSLSTDRYLARYRSIAVAK*
GCA_002842145_02226	GCA_002842145	d__Bacteria;p__Proteobacteria;c__Gammaproteobacteria;o__Burkholderiales;f__Rhodocyclaceae;g__Azonexus;s__Azonexus sp002842145	MLANSSEISVQDEIVINWHITEACNFACRYCYAKWDKPNASRELIHDIPRSTQLLNELRTFFATDNPTNPLSRKIQWRSIRLNFAGGEPLLYDQQVLRTISVARELGFSVSMITNASRLNTGLIRELAPQLSLLGVSIDSTNAARNREIGRCDKLGQVLSVNTLAKNIRTGREINPDLRLKINTVVNALNFDEDMTDLIHELDPEKWKVLRMLPTVTNDLNISDAQFSAFIDRHASLPLSIEDNVDMTKSYIMIDPQGRFFQNNADTRGYRYSHPIIEVGAEQAFSQVSLSTDRYLARYRSIAVPK*
GCA_002842145_03117	GCA_002842145	d__Bacteria;p__Proteobacteria;c__Gammaproteobacteria;o__Burkholderiales;f__Rhodocyclaceae;g__Azonexus;s__Azonexus sp002842145	MVVTFRNPHSSELVINWHMTEACNFRCRYCYSKWQAGPGKELIHSPERSAAMLAEIARHFSPDNPRDQAHLGMQWDSVRLSLAGGEPLLYSREVVGVVALARDLGFRVSLITNGSRLTQALMAELAPQLSVLGLSLDSAMASTNREIGRADKHERVLSLSNLAAIVESGRRQNPDLRVKINTVVNALNFTEDMSQPIRQLAPDKWKVLRMLPTITSDLAITDHEFAEFVARHQKLGGIMAAEDNNDMIESYIMIDPHGRFFQNARNGNGYRYSEEILTVGAERAFRQICWQAEKFQSRYHSKPSETVA*
GCA_008080565_02188	GCA_008080565	d__Bacteria;p__Proteobacteria;c__Gammaproteobacteria;o__Burkholderiales;f__Rhodocyclaceae;g__Azonexus;s__Azonexus sp008080565	MAVTFCNAPSSELVINWHMTEACNFRCRYCYSKWQAGAGKELIHSPERSAAMLTEIARHFSPDNRRNQARLGMQWDSVRLSLAGGEPLLYSREVVGVVALARSLGFEVSLITNGSRLTQPLMAELAPQLSVLGLSLDSAMASTNREIGRADKHERVLSLSNLAAIVESGRRLNPDLRMKLNTVVNSLNFTEDMSQAIRQLAPDKWKVLRMLPTITSDLSIADHEFAEFVGRHQQLGGIMAAEDNNDMIESYIMIDPHGRFFQNALNGNGYRYSKEILAVGAETAFRQICWQAEKFQSRYHSKPSENFA*
GCA_001464495_01367	GCA_001464495	d__Bacteria;p__Proteobacteria;c__Gammaproteobacteria;o__Burkholderiales;f__Rhodocyclaceae;g__Ga0074130;s__Ga0074130 sp001464495	MKHSLIRKGLVRPQLSELVINWHITEACNYNCRYCYAHWDGNARELIHDISGTRQMLENLWQFFHPENVANPLQKQIDWRGIRLNLAGGEPLLYSERLLQTLSDARNIGFTASVITNGSLLSRDFAQLIAPKLSMLGVSLDSAVSKTNRQIGRQSRQGKLLDMDALEDAIKAARLINPKLQIKLNTVINAINCDEDLSAGIRRLAPQRWKVLRMLPVVTDELNVSDEDFQRFVARHRDLGDIMCIEDNTDMVESYVMIDPLGRFFQNALGQPNYRYSPPIPKVGVAQAFAKVGIDPSKFCSRYMVPVARGLP*
GCA_907163075_01692	GCA_907163075	d__Bacteria;p__Proteobacteria;c__Gammaproteobacteria;o__Burkholderiales;f__Rhodocyclaceae;g__Propionivibrio;s__Propionivibrio sp907163075	MSRYDHGQLVVNWHLTEVCNYRCSYCYARWAKRNDARELIHDAQGTQSMLLQLFEFFRPDNQANPLKQEMHWGSVRLNLAGGEPLLYRQRTLDVVSIARDIGFYVSMITNGSHFDSNSLEQLAPNLSLIGISLDSGQEGVSRLIGRVDKNGRVLELEALADTVRAARRLNPHLRLKINTVVNALNCQEDMNAVIQELAPNKWKVLRMLPVITNSLAVSDDQFRGFVDRHHELADVMQIEDSDSFTESYIMIDPHGCFFQNSTGGDESGYQYSRPILQAGVFESFSDLTFSAKKYLSRYVKPSCIKQSRASDHGKKPLPQTFPRALTLEELRLEAVLD*
GCF_006539865_02903	GCF_006539865	d__Bacteria;p__Proteobacteria;c__Gammaproteobacteria;o__Burkholderiales;f__Rhodocyclaceae;g__Zoogloea;s__Zoogloea ramigera	MTRHSAPDNELVINWHITEACNYRCRYCYAKWDKASNRRELIHDQSRSTKLLEELAAFFRPGNSRNPLNQALDWKSLRLNLAGGEPLLYRREVLRIANEARRLGFAVSIITNASRLDHDLMGELAGLLSVLGISIDSADALRNQQIGREDRHRHRLEPTALTRVIALGRQLNPALRLKINTVVNALNHREDMAPLLRTLAPEKWKVLRMLPSVTDELAVSTMQFDAFVSRHRSADLPMYVEDNTDMSESYIMIDPDGRFFQNSPTRRGYHYSPPILDIGAAAAFSHIQLSPARYFQRYTLAEAFE*
GCA_903895005_00698	GCA_903895005	d__Bacteria;p__Proteobacteria;c__Gammaproteobacteria;o__Burkholderiales;f__SG8-39;g__CAITSH01;s__CAITSH01 sp903895005	MNIINPSTASVPSFRTSIPDLCTPVPRAVDELVINWHVTEACNFKCEYCYAHWESPKKSRDLIRDDVESLRLVEAIWDFFNPENASNPLRKHLRWSNLRLNIAGGEPLIYRQHVARIAAHAKFLGMRVSIITNGSLFSQAGEDFNQFARTLDMVGFSIDSASDETNKKIGRVGRPGNTLRAERFVELAECFRLANPDITIKVNTVVNKFNSDEDLRPVIEKIRPNRWKIFRVLPVISDELAVSDMEFSGFVALNEGLETRVSVEDNREMLESYIMVDPIGRFFQNRSGGKNGYAYSLPITKETIAEQFLGVAFDSNMFASRY*
GCA_905479545_01050	GCA_905479545	d__Bacteria;p__Proteobacteria;c__Gammaproteobacteria;o__CAJQNE01;f__CAJQNE01;g__CAJQNE01;s__CAJQNE01 sp905479545	MNITTVNYHLVPHCNAKCTFCFATFPGIPKRDQPSFTHASKVLDAISDAGATRVNFAGGEPTLHPQLGELIRHAKRLGLATSIVTNGAKLAGLLEEIEPAELDWVALSVDSASDRVNMASGRSARPGYAAKMRLLASQLKQASIGIKLNTVVFRDNWQENFSYTLDAIRPTRWKVFQALPVIGQNDARLSEFVISSEQFSQYIDRHAEYRPVAEDNEAMTDSYAMIDPLGRCFGNTKGIQIYSAPISQVGLIEGLRSVGFDEQKLTARDGEWEWSQSVEA*
GCF_002813775_06690	GCF_002813775	d__Bacteria;p__Proteobacteria;c__Gammaproteobacteria;o__Chromatiales;f__Chromatiaceae;g__Thiodictyon;s__Thiodictyon syntrophicum	MRIEAVNYHLWRKCNMRCAFCFAKYDSVLDANYTRGLPFSDAELVVKLLARFGFKKITFAGGEPTLCPWLDEIIQVASQAGMITVLVTNGSLLESRRVRALSKSLNWLVLSIDSAETRTNLVHGRAVAGRHVISVDRLVEIADVAREVGIKLRVNSVVTRVNVSENLGQTMERIKPDRWKIMRVLPIAGENDHIVDTLSVSTESFARFVDRNSRLDFRVTVVIEGNDDMLGSYVMVDPAGRFLENASGKYTASRKILDVGVELAIADMNYDVERFLARGGAYDW*
GCF_000820145_02574	GCF_000820145	d__Bacteria;p__Proteobacteria;c__Gammaproteobacteria;o__Enterobacterales;f__Aeromonadaceae;g__Aeromonas;s__Aeromonas sobria	MSRPFWQCLSIGSLKCPVPPLTGRKTVGIHGVSYRLSQSIGTLCVSLTKESLIMSLPVQIVINWHLTEACNYRCHYCYATWNKMTCQRELIRDPERTARFLAEMYHFFRPENRANPLAGQLEWRSIRLNLAGGEPLLHAGKLPSIVTQARDLGFEVSLITNGSYLNDGLLNSLAPQLVWLGISIDSASAANNHTIGRVDCLGRQLDLNELVASLDMARQLNPDLRIKLNTVVNQLNHHEELGALIVSLAPDKWKVLRMLPVVSQHLAVNDEQFAAFVSRHNAFSQILCIEDNLDMHESYLMVDPYGRFFQNTPLLPAAGQGYTYSRPILEVGAGMAFSEMSFDHKRFCARYIQTNTDVGA*
GCF_000820185_02851	GCF_000820185	d__Bacteria;p__Proteobacteria;c__Gammaproteobacteria;o__Enterobacterales;f__Aeromonadaceae;g__Aeromonas;s__Aeromonas tecta	MSKVNQLVINYHITEKCNYDCHYCYAKWAMPNELHRNLDDMKQVLAKLADYFFSPNPIQDKLQYQSVRLNFAGGEPLLLKQRFVEALDYAIELGLKTSIITNGHLISDQFIAEHSHKLQLLGISYDTCHLEGQQQIGRLTTSGNVLSAERLQSIFQQVKSHSPATKLKINTVVNLFNVDEDFTALISTLKPNKWKVLRVLPVFDSIQAISDQQFASFVARHQALSQVMSVENNDSMTNSYLMLSPDGAFFQNRSKTHGYFKSPPLLTTPIDQSLAETGFDAIKFSQRYRVLEEE*
GCF_000527035_00082	GCF_000527035	d__Bacteria;p__Proteobacteria;c__Gammaproteobacteria;o__Enterobacterales;f__Aeromonadaceae;g__Tolumonas;s__Tolumonas lignilytica	MEAVYNWHVTERCQYSCKYCFAKWGNTKEIWQNVKLTSALLDQIRIHGREPFGEGYKTAPIRLNFAGGEPLLLKQRLIDIAKESKSLGLKTSLITNGERLGQSLELVSKLDMIGLSIDSFDEATNRAIGRIRSSGKALSFQDVYDLVTKIRTINPEILLKFNVVVNKYNYRENLIPKLLSLSPQKIKVLQELSAGGNVSSTNDEMFSHFISNNQCDCSNVYIEDRNSMIQSYLMINPSGRFYQNGNQNDYFYSAPIHEVGLLRAMKSISFNQQQFSNRYNGAKK*
GCF_005117025_02577	GCF_005117025	d__Bacteria;p__Proteobacteria;c__Gammaproteobacteria;o__Enterobacterales;f__Alteromonadaceae;g__Alteromonas;s__Alteromonas portus	MKSINEDNKKINELVINWHITEVCNYDCKYCFAKWGRPKELHRSLEEIEKLLNNLASYFINGDSALKNEIGYDTVRLNLAGGEPMMLGSTFFIVLMLAKQKGFKTSVITNGHYLVNSRLDFPKNVLDMVGISFDSQDLLTRKKIGRVDRKGNSLSAEDLKMALKALVKTQTGIRTKINTVVNSLNYKEDFSSLIGELTPYKWKVLQVMPYGDDDLMISDEKFSQFVERHSGLGLPIFAESNSTMTESYLMVDPLGRFYQNSASASGYKYSDRINQCGVESTLAQIAFNPKTFLSRYRPIDITVTES*
GCF_000987775_01664	GCF_000987775	d__Bacteria;p__Proteobacteria;c__Gammaproteobacteria;o__Enterobacterales;f__Alteromonadaceae;g__Arsukibacterium;s__Arsukibacterium ikkense	MNTNHTDTLVINWHITEVCNYSCHYCYAAWKKPDEKRELFHDSNSTTKLLLELYNCIQFQYNTLDTSKSPTYKKVRLNFAGGEPLLLSKKLLPIMLEAKRIGFDVSIITNGSLLTEELMAQMAPLLTWFGISIDSTRLSSNHLIGRHTTHQQKLDVERLLSIIDIGKHANPYLKIKLNTVVNAINVFDDLSDFVERLSPQKWKVLQMLPIITTKNVIDEARFEKFIARHHAFQNIICAEKNDDMRNSYLMIDPHGRFFQNSPAEAGSDYVYSSPILSVGASLALQEIQFSTEKFDRRYASNNVGDSCDVL*
GCF_000382165_03059	GCF_000382165	d__Bacteria;p__Proteobacteria;c__Gammaproteobacteria;o__Enterobacterales;f__Alteromonadaceae;g__Arsukibacterium;s__Arsukibacterium perlucidum	MNTNHTETLVINWHITEVCNYSCHYCYAAWKKPDEKRELFHDSNSTKKLLLELYNCIQFQYNKLDTSNSPTYKKVRLNFAGGEPLLLSKKLLPIMLEAKKIGFDVSIITNGSLLTEELMAQMAPLLTWFGISIDSTRLSSNHLIGRHTTHQQKLDVDRLLSIIDMGKQANPHLKIKLNTVVNAINVFDDLSDIVERLAPQKWKVLQMLPIITTKNVIDEARFEKFIARHHAFQNIICAEKNDDMRNSYLMIDPHGRFFQNSLAEAGSGYVYSSPILSVGASLALQEIQFSTEKFNRRYASNNAGGSCDVL*
GCF_003061515_01967	GCF_003061515	d__Bacteria;p__Proteobacteria;c__Gammaproteobacteria;o__Enterobacterales;f__Alteromonadaceae;g__Cognaticolwellia;s__Cognaticolwellia sp003061515	MKSINIENTHIRELVINWHITEACNYSCNYCFAKWGKPNELHRSLEAIEALLNNLADFFIKGNSPLKQKLSYENVRLNIAGGEPMMLGSTFSIVLMLAKQKGFKTSIITNGHYLLNNKFDLPNNVLDMVGISFDSQNYDVRRQIGRIDRKGNSLSSDGLKLALEKLSSTQQGLKTKINTVVNKFNWQEDFVSLISEIRPYKWKALQVMPYGEDSLLISNKQFNHFVDKHSNAGLPIFAESNIAMTESYLMIDPKGCFYQNSSRNSGYKYSDSINKIGAANALKQINFNEAVFKARYLPIEPVVLINEGANYEK*
GCF_007954275_02779	GCF_007954275	d__Bacteria;p__Proteobacteria;c__Gammaproteobacteria;o__Enterobacterales;f__Alteromonadaceae;g__Colwellia;s__Colwellia demingiae	MKNIERTINETYTPSELVINWHITEACNYNCTYCFAKWGKPNELHRSLEAIEKLLDNLADYFIKGNSSLKQKLGYENVRLNIAGGEPMMLGSTFSIVLMLAKQKGFKTSIITNGHYLLNSKFDLPNNVLDMVGISFDSQRYDVRCEIGRVDRKGNSLSSDDLKFALKKLSSTQKGIKTKINTVVNKLNWQENFSSLISEIKPYKWKILHVMPYGEDELLISKEQFNYFVNMHSNAGLPIFAESNSAMTESYLMIDPKGRFYQNSSSGPGYKYSECINDIGAEVALKQINFNHAVFIARYFPIESIAILENKVVAS*
GCF_005885605_02017	GCF_005885605	d__Bacteria;p__Proteobacteria;c__Gammaproteobacteria;o__Enterobacterales;f__Alteromonadaceae;g__Colwellia;s__Colwellia ponticola	MKNDTTNKPYINELVINWHITEACNYNCTYCFAKWGKPNELHRSLESIENLLDELASHFIKGSSSFKEKFGYESVRLNIAGGEPMMLGSTFSIVLMLAKQKGFQTSIITNGSYLLNEKFDIPKNTLDMVGISFDSQDYDIRKKIGRVDRKGNSLSSDELKLALSKLEKTQKGIKTKINTVVNQFNWQEDFSSLISEIKPYKWKVLHVMPYGDDDLLISNGQFNSFVEKHLGRDLPVYAESNSAMTESYLMIDPKGRFYQNSSGGSGYKYSECINDVGAGKALEQINFNHAVFIARYFPVEGISIVENEGAA*
GCA_002733765_01254	GCA_002733765	d__Bacteria;p__Proteobacteria;c__Gammaproteobacteria;o__Enterobacterales;f__Alteromonadaceae;g__Colwellia;s__Colwellia sp002733765	MKNDNINKSAVNELVINWHITEACNYNCTYCFAKWGKPNELHRSLESIEKLLDELAVHFIKGNASLKERLGYENVRLNIAGGEPMMLGSTFSIVLMLAKQKGFKTSIITNGSYLLNDKFDIPDNTLDMVGVSFDSQSYDVRCEIGRVDRKRNSLSSESLKIALEKLSNTQQGIKTKINTVVNKLNWQEDFFNLISEIKPYKWKVLHVMPYGKDELIISNEQFNSFVEKHNGRDLPIYAESNSAMTESYLMIDPKGRFYQNSSGGPGYKYSGSINEVGAVKALKQISFNEAVFIARYLPIEPVVFINEGAML*
GCF_003987395_01883	GCF_003987395	d__Bacteria;p__Proteobacteria;c__Gammaproteobacteria;o__Enterobacterales;f__Alteromonadaceae;g__Pseudidiomarina;s__Pseudidiomarina aquimaris	MTIRTQELVINFHMTEACNFRCAYCYAKWNDEPSSKELYGHSGQVDALLNSLADYFFNSNPIREQLGYQRVRINFAGGEPMMLGKYFTRALVKAKALGFQTSVITNGHFLNDKMMREVAPSLDMLGISFDTADELIAQSIGRTDRHKRWLSPRQLLELCRSFRHLNPLGKLKLNTVVNPFNVREDLSALINQIQPDKWKLLRVLPVHDASQVVTDTQYYAYVDRHLRSYPRLIIEDNDDMWQSYLMINPQGQFYQNVNPTSGHLQSKPILQVGVQKALSQIPFDMRAFASRYSE*
GCF_900116895_00023	GCF_900116895	d__Bacteria;p__Proteobacteria;c__Gammaproteobacteria;o__Enterobacterales;f__Alteromonadaceae;g__Pseudidiomarina;s__Pseudidiomarina donghaiensis	MTIRTQELVINFHMTEACNFRCAYCYAKWNDEPSNKELYGHTGAVDTLLTSLANYFFASNPIQKQLGYQRVRINFAGGEPMMLGKYFSSALAKAKALGFQTSVITNGHFLRKKMMREIAPNLDMLGISFDTADELIAQSIGRVDRHKRWLSPSQLLELCNSFRSINPLGKLKLNTVINPFNACENLSPLISQIKPDKWKLLRVLPVHDESQVISDTQYQAYINRHLPSFPNLIIEDNDDMWQSYLMINPQGQFYQNVSPTSGHIQSKPILQIGVHQALSQIPFDMRAFAKRYSEKGSS*
GCF_019134595_03591	GCF_019134595	d__Bacteria;p__Proteobacteria;c__Gammaproteobacteria;o__Enterobacterales;f__Alteromonadaceae;g__Pseudoalteromonas;s__Pseudoalteromonas shioyasakiensis_A	MNKTIDELVINYHVTEVCNYSCKFCYAKWDRPNELHANENSAELMLEKLASYFFDVNSNQVKAVFPYKTVRINFAGGEPLILKKRFAQLIMKAKSLGFNLSLITNGHYLTSSFINNYGAMFSMIGISFDSQYMTTREDIGRIDRKDNSFDTHDLIKAVKQLRKVNPSITIKINTVVNSLNYQESFEQLIAEIKPEKWKVFQVLPVLNDNLLISDEQFTVFVNRHASLKEVMVAEDNEAMTTSYLMINPQGRFYQNSSTQNGYIYGDLILDVGVEKALEVCQINWETFASRYKKDNTISLISNSEYQHKNKQNNIALKQGVLA*
GCF_001269985_01673	GCF_001269985	d__Bacteria;p__Proteobacteria;c__Gammaproteobacteria;o__Enterobacterales;f__Alteromonadaceae;g__Pseudoalteromonas;s__Pseudoalteromonas sp001269985	MSIQNNYVENSTSSLINKSDELVINWHITEACNYSCAYCFAKWGKPNELHRSLEAIEKLLDNLADYFIRGSSPLKQKLGYKSVRLNIAGGEPMMLGSTFSIVLMLAKQKGFKTSIITNGHYLLNSKFDLPNNVLDMVGISFDSQNYGVRCQIGRVDRKGNSLSSDDLIFALAKLSNTQKGIKTKINTVVNKLNWQEDFSSLISEINPYKWKALQVMPYGEDNLLISNEQFNNFVDKHSNAGLPIFAESNFAMTESYLMIDPKGCFYQNSSGGSGYQYSESINKVGAAKALKQISFNEAVFIARYLPIEPVVFIGEGAML*
GCF_001469215_01276	GCF_001469215	d__Bacteria;p__Proteobacteria;c__Gammaproteobacteria;o__Enterobacterales;f__Alteromonadaceae;g__Pseudoalteromonas;s__Pseudoalteromonas sp001469215	MKNDTTNKPYINELVINWHITEACNYNCTYCFAKWGKPNELHRSLESIEKLLDELASHFIKGSSSFKEKLGYESVRLNIAGGEPMMLGSTFSIVLMLAKQKGFQTSIITNGSYLLNEKFDIPKNTLDMVGISFDSQDYDIRQRIGRVDRKGNSLSSDELKLALSKLEKTQKGIKTKINTVVNQYNWQEDFSSLISEINPYKWKVLHVMPYGDDDLLISNGQFNSFVDKHLGRDLPVYAESNSAMTESYLMIDPKGRFYQNSSGGSGYKYSECINDVGAGKALEQINFNHAVFIARYFPVEGISIVENEGAA*
GCF_001469895_01194	GCF_001469895	d__Bacteria;p__Proteobacteria;c__Gammaproteobacteria;o__Enterobacterales;f__Alteromonadaceae;g__Pseudoalteromonas;s__Pseudoalteromonas sp001469895	MNKTIDELVINYHVTEVCNYSCKFCYAKWDRPNELHANENSAELMLEKLASYFFDVNSNQVKAVFPYKTVRINFAGGEPLILKKRFAQLIMKAKSLGFNLSLITNGHYLTNSFINNYGAMFSMIGISFDSQYMTTREDIGRIDRKDKSFGTHDLIKAVKQLRKVNPSITIKINTVVNSLNYQESFEQLIAEIKPEKWKVFQVLPVLNDNLLISDEQFTVFVNRHASLKEVMVAEDNEAMTTSYLMINPQGRFYQNSSTQNGYIYGDLILDVGVEKALEVCQINWETFASRYKKDNTISLISNSEYQLKNKQNKIALNQGV*
GCF_018100905_02490	GCF_018100905	d__Bacteria;p__Proteobacteria;c__Gammaproteobacteria;o__Enterobacterales;f__Alteromonadaceae;g__Pseudoalteromonas;s__Pseudoalteromonas sp018100905	MNKAIDELVINYHVTEVCNYSCKFCYAKWDRPNEIHANGQDAELMLEKLANYFFDDNTNQVKAVFPYKSVRINFAGGEPLILKKRFAKLIIKTKSLGFNLSLITNGHYLTDSFINNYGAMFSMIGISFDSQSLSARKNIGRIDRKDESFGSHDLIKAVTQLRNVNPSIIIKVNTVVNSLNYQESFEQLITKIKPEKWKVFQVLPVLNDNLLVSDEQFSGFVKRHASLKEVMVAEDNEAMTNSYLMINPQGRFYQNSSNQNGYVYGDLILDVGVEQALEICEINWETFASRYKKDNTISLISNSEYQLKNKQNNVALKSGAIA*
GCF_014925405_02921	GCF_014925405	d__Bacteria;p__Proteobacteria;c__Gammaproteobacteria;o__Enterobacterales;f__Alteromonadaceae;g__Pseudoalteromonas;s__Pseudoalteromonas ulvae	MTNIQELVINFHMTEACNYRCGYCYATWQDNSSDTELHHASENIHSLLLKLADYFFADNSLRQTLKYQSVRINFAGGEPVMLGSRFIDAILFAKQLGFATSIITNGHLLSTVMLKKIAVHLDMLGISFDTGDYLIAQSIGRVDRKKSWLSPARVLDVVTQYRALNPKGKVKINTVVNAYNWRENLTQTITQLKPDKWKLLRVLPVYSKEMTVLQWQYESYVHKHQVHADVIVVEDNDDMWQSYLMINPEGRFYQNAGACKGLTYSPSVLEVGVEEALKYINFNAEAFSKRYQSIHLPLAMSAGA*
GCF_015082335_01050	GCF_015082335	d__Bacteria;p__Proteobacteria;c__Gammaproteobacteria;o__Enterobacterales;f__Moritellaceae;g__Moritella;s__Moritella sp015082335	MSTSNIKPSSLINDLVINWHITEACNYSCDYCFAKWGKPNELHRSLDAVEQLLDKLANYFIKGTPPLKSNLRYEHVRINFAGGEPMMLGSAFSTILMLAKQKGFKTSLITNGHYLLRNKTKLPNNSLDMIGISFDSQSYAVREKIGRVNRKGESLDSEGLRLILRDIKSNQRGVKTKINTVVNKHNWKENFSTIISELKPDKWKVLHVMPYGTNELLISDNQFDDFVKEHSSLGLPIYAESNTAMTESYLMIDPKGCFYQNGHDNAGYRYSEFINDIGVEKALSQINFNQETFIARYFPADTSMLVEA*
GCA_000953735_01592	GCA_000953735	d__Bacteria;p__Proteobacteria;c__Gammaproteobacteria;o__Enterobacterales;f__Moritellaceae;g__Moritella;s__Moritella viscosa	MKTFTPLNELVINYHITEACNYACKFCYAKWNKPNELHSQNDQAEQLLQQLADFFIKNRDNLVQQQMPYRNVRLNLAGGEPLILKQRFAEIANKAVELGFNLSLITNGHYLTNEFIDNYASLFSMIGISFDSQFSLGRIQIDRVDRKGYSLTNRELLSKVARLRAVNPAIKIKINTVVNSVNQDENFNQLITQIAPYKWKVLRVLPVLNYNLTISKAQFGAFVTRHSKLQQLMSVEDNQSMINSYLMLDPKGRFYKNKMVDGDYQYSDCLLEGGVKAALIQVNTNWQRFAQRYQTESKSFFRKANKIKLLPDFLQIKSAGVATKLAEGIHPQSLGAKKIRCLPKLYRIRISYSYRVLIGLEDNHWTSLGLYSRQSFTTLLNRRRR*
GCF_900465055_00200	GCF_900465055	d__Bacteria;p__Proteobacteria;c__Gammaproteobacteria;o__Enterobacterales;f__Moritellaceae;g__Moritella;s__Moritella yayanosii	MNTFTTSFTPLNELVINYHITEACNYACKFCYAKWNKPNELHSQNDQAEQLLQQLADYFIKNRDNLVQQQMPYRNVRLNFAGGEPLILKQRFAEIANKAAELGFNLSLITNGHYLTNEFIDNYANLFSMIGISFDSLFSLGRIQIGRVDRKGYSLTNGELLSKVARLRAVNPAIKIKINTVVNSVNQNEDFNQLITQIAPYKWKVLRVLPVLNDNLTISKTEFDAFVTRHNKQQQLMSVEDNQTMVNSYLMLDPKGRFYKNEMVDGDYQYSDCLLESSVKTALTQTDTNWQRFAQRYQTESKSVVRKANKIKLLPDFLQIKSAGIATKLAEGIHPLALGAKKIRCLPKLYRIRISHSYRVLIGLEDNHWTSLGLYSRQSFTTLLNRRRR*
GCF_013377195_01631	GCF_013377195	d__Bacteria;p__Proteobacteria;c__Gammaproteobacteria;o__Enterobacterales;f__Pasteurellaceae;g__Bisgaardia;s__Bisgaardia hudsonensis	MNKVNSKELVVNWHLTETCNFKCRYCFAKWQKNKQKELFHDKDNSYKLLEEIAMLPNFINIKENTSFNSVRLNLVGGEPLIYENRIIDIALYAKKLGFSLSTITNGSRMNKNLEALIANNFSIIGFSIDSLLNETNEKIGRVEGKKAMDYQKVTNSILNIKKINPEIDIKINTVVSELNYQEDFSALINQILPSKWKVLKMLPILTNQFQINNHQFNLFLEKHQQLSHIISSESNELMTNSYLMLDPFGRFFQNTKKTQGYTYSSHILEYGIQSAFNEIMFDTKKFNYRYKNMQNRIL*
GCF_003260095_00920	GCF_003260095	d__Bacteria;p__Proteobacteria;c__Gammaproteobacteria;o__Enterobacterales;f__Pasteurellaceae;g__Glaesserella;s__Glaesserella australis	MKELVVNWHITEVCNFKCQYCFAKWDKSCKRELFRDREKIYDLLDQVSLLLTQFSGFYKIRLNLVGGEIFLYPEDVKIISIEARKRGVSLSCITNGSLMNEYINKFIAKNFDMLGVSVDSINDITNIEIGRETKGKAIDLAKIVDGISDIRKINPNISIKINTVVNKLNYREYMGDFISSVLPDKWKVFKMLPIINSYLDIDDIQFNHFLISHQKFGDIISSENNDEMTQSYLMIDPLGRFFQNQPNELGYIYSQPILKVGIINALKEIHFDAEKFCKRYKT*
GCA_001752465_02043	GCA_001752465	d__Bacteria;p__Proteobacteria;c__Gammaproteobacteria;o__Enterobacterales;f__Pasteurellaceae;g__Haemophilus;s__Haemophilus quentini	MIGFSIDSIKDNTNLLIGRQTNNKAMDYQLLLRNIEIIRSINPTIQIKINTVVNKHNYSESLSEFISQVKPTKWKIFKVLPIMNDALSINDQQFHYFLENHRQFENIISAENNEEMTHSYLMVDPSGRFFQKIEQQTGYQYSEPILSVGIEKAFQQIPFELVKFLHRYH*
GCF_006384255_01910	GCF_006384255	d__Bacteria;p__Proteobacteria;c__Gammaproteobacteria;o__Enterobacterales;f__Pasteurellaceae;g__Haemophilus;s__Haemophilus seminalis	MNELVINWHITEACNFKCQYCFAKWQKPCKKELLRSDNDVSQLIEQFQTLLTLINHKYQSHFEQIRLNLVGGETFLYRSAIKNIIMQAKKHNMILSAITNGSKLTPELNQIIANQFKMIGFSIDSIKDNTNLLIGRQTNNKAMDYQLLLRNIEIIRSINPTIQIKINTVVNKHNYSESLSEFISQVKPTKWKIFKVLPIINDALSINDQQFHYFLENHREFENIISAENNEEMTHSYLMVDPSGRFFQNIEQQTGYQYSEPILSVGIEKAFQQIPFEIVKFLHRYH*
GCF_900454895_00283	GCF_900454895	d__Bacteria;p__Proteobacteria;c__Gammaproteobacteria;o__Enterobacterales;f__Pasteurellaceae;g__Phocoenobacter;s__Phocoenobacter uteri	MKTNTLVVNWHLTELCNYKCDYCYAKWDNQKKQVKDVFRESHKAIRILQELQHLLGHYQKQGEFQQLRINFAGGEPMLFRKDFYDVLLKAKEMDFETSIITNGSYIDEQLYPFAETLNLIGISLDSACDETNLKIGRAQNKRTLDLDRLHHINQLRARNSYLKIKINTVVNSYNCNEDSTPLIQKFSPSRWKVLKMLEVKHSNLSITDTEFKHFLDRHQSLQEIISVEDNDTMTQSYLMINPQGAFYQNGERLTDYDYSRAILDVGAIEALQDIQFDINKFKKRYESTLIFKQKVSGEY*
GCA_013214885_01913	GCA_013214885	d__Bacteria;p__Proteobacteria;c__Gammaproteobacteria;o__Enterobacterales;f__Psychrobiaceae;g__Psychrobium;s__Psychrobium sp013214885	MSNTKLVINYHITEKCNYDCQFCFAKWENPNEIHAKRGLSEQLIDQLASYYIGSGLQSTKVRLNFAGGEPLMLGKRFIEIVSYAKQQGFELSLITNGHYLTTQFIEQHSHYFSIIGISYDSQDLNTQRKIGRIDRKNNQLTPTELARRIKLIRHISPNTEIKVNTVVNALNWQENFTPLLDVITPKKWKVLKVLPVKNDLLTISNQQFEHFVMAHQSIAAMSAEDNDSMTQSYLMINPQGLFYQNQIHGSDYLYSPPIIEHGVEHCLSQIEFDLNKFANRYIKTINNSHFLTTNTNIEVNHV*
GCF_000015285_02637	GCF_000015285	d__Bacteria;p__Proteobacteria;c__Gammaproteobacteria;o__Enterobacterales;f__Psychromonadaceae;g__Psychromonas;s__Psychromonas ingrahamii	MSNSYDELVINYHVTEICNYSCKFCYAKWGRPNEIHTQGNNAELMLEKLASYFFNDEGNKVKDEFPYKSVRINFAGGEPLILKKRFSQLIVKTKELGFNLSIITNGHYLTNAFIDNYGSLFSMIGISFDSQYSDARKNIGRIDRKGNSFDEADLINTVARLRAVNSSITVKVNTVVNTLNYKESFTTLMTELNLDKWKVFQVLPVLNSHLLVTDEEFSEFVLHHAKLQDFMVVEDNDAMTNSYLMINPQGRFYQNSQTEEGYKYGELILDVRVDLALSVCAINWETFTSRYKKDAINDAVDLIDNNEYQFKQKEQSSVVSEG*
GCF_000470315_01618	GCF_000470315	d__Bacteria;p__Proteobacteria;c__Gammaproteobacteria;o__Enterobacterales;f__Psychromonadaceae;g__Psychromonas;s__Psychromonas sp000470315	MTINNIKANKIKELVINWHITEACNYKCNYCFAKWGKPNELHRSLSAVDKLLSNLSEYFIRSDSSLKAKLKYDEVRINIAGGEPMMLGDTFLNILRLAKKKGFKTSVITNGHYLLNNKINLPENILDMVGISFDSQNYATRQLIGRADRKGNSLGADDLKVVLMELTRTQKGIKTKINTVVNIHNWQENFTELISEIKPDKWKVLHVMPYGSDELLISDEQFNSFIEKHRNESLSIYAESNLAMTESYLMIDPKGCFYQNVSNISGYKYSEAINDVGVEVALKQVNFNQAVFSARYFPIEASLCEI*
GCF_009828855_02967	GCF_009828855	d__Bacteria;p__Proteobacteria;c__Gammaproteobacteria;o__Enterobacterales;f__Psychromonadaceae;g__Psychromonas;s__Psychromonas sp009828855	MTINNIKANKIKELVINWHITEACNYKCNYCFAKWGKPNELHRSLSAVDKLLSNLSEYFIRSDSSLKAKLKYDEVRINIAGGEPMMLGDTFLNILRLAKKKGFKTSVITNGHYLLNNKINLPENILDMVGISFDSQNYATRQLIGRADRKGNSLGADDLKVVLMELTRTQKGIKTKINTVVNIHNWQENFTELISEIKPDKWKVLHVMPYGSDELLISDEQFNSFIEKHRNESLSIYAESNLAMTESYLMIDPKGCFYQNVSNISGYKYSEAINDVGVEVALKQVNFNQAVFSARYFPIEASLCEI*
GCF_000425405_03461	GCF_000425405	d__Bacteria;p__Proteobacteria;c__Gammaproteobacteria;o__Enterobacterales;f__Shewanellaceae;g__Ferrimonas;s__Ferrimonas kyonanensis	MTSVNEMVINFHMTETCNYRCEYCYATWEGNDSQAELHHSFGDIQSLLRKLSNYFFTSNALKTALGYRAVRINFAGGEPVMLGGRFVKAVLLAKSLGFRTSIITNGHLLSTTMMRRIGPHLDMLGLSLDTSDALLAQSIGRVDRKGAWLSPEKACDIVSAYRQANPSGTVKINTVVNAFNWREDMSSMVVQLQPERWKLLRVLPVYTHQLTVTSSQYRAYVERHAAFSDVVTIEDNHDMWQSYLMLNPQGCFYQNSAACQGVVQSPPVLEVGVEAALESIDFNVQAFAKRYPHTHSDASQA*
GCF_005116715_01535	GCF_005116715	d__Bacteria;p__Proteobacteria;c__Gammaproteobacteria;o__Enterobacterales;f__Shewanellaceae;g__Ferrimonas;s__Ferrimonas sp005116715	MTKSNVIQPVVNWHLTEACNYHCHYCYAKWQDAPCPRELVKHPAKSTTLLQKLYEYLHPENPDNPFHGTGIFGVPRLNFAGGEPLLHSSKLLDLAHYARDIGFELSAITNGSLLNSRVGSELLLLLGWLGVSIDSLNKETNLGIGRVSRADRILGLVQLEEILATASEKNPKLKLKLNTVVNKLNCNEDLSSLIRSLAPKKWKLLRLLPVVDRTLVISDLQFQRFLHQHKAFSDIICAEDNQDMGYSYLMIDPYGRFFQNRLNDPQGGYVYSSPILEVGVGAAFSEIKFCANRFAKRYQIQFEERKA*
GCF_003605125_00527	GCF_003605125	d__Bacteria;p__Proteobacteria;c__Gammaproteobacteria;o__Enterobacterales;f__Shewanellaceae;g__Shewanella;s__Shewanella algidipiscicola	MTNISEMVINFHMTETCNYRCGYCYATWESNDSQAELHHSSGDIQSLLIKLADYFFSENPIRKALGYTSVRINFAGGEPVMLGGRFISALLLAKSLGFRTSIITNGHLLSAKMMDRIGPHLDMLGLSFDTADFLLAQSIGRVDRKSAWLSPSRVIEIVAVYRTLNRNGKVKINTVVNAFNWREDMSHAIEQIQPDKWKLLRVLPVYSHQLTISSAQYCAYIERHKGFSEIVSLEDNQDMWQSYLMLNPEGRFYQNSDACQGVVQSPAVLDVGVESAIAHVDFNAESFVRRYQSNGSATTTA*
GCF_000832025_01732	GCF_000832025	d__Bacteria;p__Proteobacteria;c__Gammaproteobacteria;o__Enterobacterales;f__Shewanellaceae;g__Shewanella;s__Shewanella sp000832025	MSKANQLVINYHITEKCNYDCHYCYAKWAKPNELHRNLDDMKLVLSRLADYFLSPNPIQQQLQYQSVRLNFAGGEPLLLKQLFIEALDYAIELGFKTSIITNGHLISDQFIIEHSHKLQLLGISYDSCHIGGQQKIGRITASGKVLSAARLQSIFHQVKRQSPTTELKINTVVNQFNVEEDFTALITALQPNKWKVLRVLPVFDSIQTIRDPQFEAFVARHQAVKQVMSVENNDSMTNSYLMLSPDGAFFQNGDQAQGYFKSRPLLTTPIDVALAETGFDAVKFAQRYVSATQVLGAA*
GCF_001957135_02331	GCF_001957135	d__Bacteria;p__Proteobacteria;c__Gammaproteobacteria;o__Enterobacterales;f__Shewanellaceae;g__Shewanella;s__Shewanella sp001957135	MSHTKVQELVINFHMTEACNYSCGYCYASWEDNVNSSELHHDNLKVNDLLGQLAAHFLSENPLNQKLEYYTVRINFAGGEPLMLGRRFIDALVYAKSLGFNTSIITNGHFLNTHMLHKIAPHIDMLGISFDTGDYLLASSIGRIDRTGDWFSPEKLIETCHDFRMLNPQGKVKVNTVVNAFNWRENLLGAIEQIQPDKWKLLRVLPVQDQNCTITDEQYYAYVTRHQSLSKFIVEEDNDAMWQSYLMINPEGCFYQNTTSGGGHVQSLPILDVGVEVAFAQIDFNFDAFSHRYLSAQHTPSNTK*
GCF_010092445_01176	GCF_010092445	d__Bacteria;p__Proteobacteria;c__Gammaproteobacteria;o__Enterobacterales;f__Shewanellaceae;g__Shewanella;s__Shewanella sp002836315	MKFIHVEHKNIKELVINWHITEVCNYDCKYCFAKWGRPKELHRSLEEIEKLLDYLASYFIKGNSTLKSELGYETVRLNLAGGEPMMLGSTFFIVLMLAKQKGFKTSIITNGHYLVNSRLDFPKNVLDMVGISFDSQDLSTREKIGRVDRKGNSLSAEDLKIALEGLIETQKGIKTKINTVVNSLNNEEDFSSLICELKPYKWKVLQVMPYGADDLLISKEKFNQFVVRHSGLGLPLFSESNSTMTESYLMIDPLGRFYQNSVSSIGYKYSDSINQCGVESALAQIAFNPKTFLSRYRQIDIDVIES*
GCA_900767005_00075	GCA_900767005	d__Bacteria;p__Proteobacteria;c__Gammaproteobacteria;o__Enterobacterales;f__Succinivibrionaceae;g__HGM20899;s__HGM20899 sp900767005	MLNKIFNLHFTDLCNYKCKHCFVKRERNFLTLPEIKVAIDNISNYFRANNITDGKINIAGGEPTTSKDLQSIIDYIVSKGIKATLITNGYKLTESFIANNRNKLAVIGLSIDSLNNETNVSLGRCSGCQNRVLSYEDLKKLCLCIKENGIKLKINTVVNKVNLNEDILPLIRDVNPDRIKFLQMLPVNSYSEKIAISNEEFTQYLKKYEGIKFISEYSADLVDTYMIIDSSGFISTSNQHFDLRFNALKEPINNFVNQIKFNFEGESKRYA*
GCA_902764345_01359	GCA_902764345	d__Bacteria;p__Proteobacteria;c__Gammaproteobacteria;o__Enterobacterales;f__Succinivibrionaceae;g__Ruminobacter;s__Ruminobacter sp002309455	MRNIGVIGQNSEFVSEFSAHADNAVSGLDKACFIPFEMEQGNDTGMSGETKTTSEERGNGMLLSNYGKISGRCVKFNLHLIEGCNYHCRHCYAKFNSRKILSFDNWKNIVDNCIDAVPDCSFNIAGGEPLMAPYFNSLVNYCHERGRKVSVITNGSMITDAWIVKNAPMLDTFGLSLDSFNAETLVRMGRCTRTGKILTAERIRAITHAVKAVNPACNIKVNTVVCSLNKNETVRDDILDMPVSRWKIFKMMSFANDSFNNFDISVTDEEYMRYIRNNLGVPPEEINGKSSRIFKLSDSCSAVVEKNLDGGYLMIDACGDLVDNTRNTSYVHVVNCITGNVREGLNRLAFNSELYWSRYTDSSGDMSNSRIAA*
GCA_900315145_02367	GCA_900315145	d__Bacteria;p__Proteobacteria;c__Gammaproteobacteria;o__Enterobacterales;f__Succinivibrionaceae;g__Ruminobacter;s__Ruminobacter sp900315145	MRHINNTTSTSSSAVVTRSSVSDFAESFLKFNGRPEGTAIPFVMEEDRSQAEYPGNASRGITRSAMLNSYASESRKPVKFNLHLIEACNYSCRHCFAKFGSRKMLSFDNWRTIVDNCLRAVPGCSFNIAGGEPLLAAYFHDLARYCHDRGSKVSVITNGYLITDKWIRENAGILDTLGLSLDSFDEGTLVKMGRCTRSGKILTAGRIKEITTLVKEVNPDCRIKVNTVVCSLNRDEIVREQIMDIPVSRWKIFKMMSFANDSFNNSDIVISDEEYMRYISNNLGTSSEMLKDENSHIFSLSDTCSVVVEKNLDGGYLMIDANGNLVDNTINTNYVPVVNCVTGDVRDGINRLGLDTELYWSRY*
GCF_000378405_01950	GCF_000378405	d__Bacteria;p__Proteobacteria;c__Gammaproteobacteria;o__Enterobacterales;f__Succinivibrionaceae;g__Succinimonas;s__Succinimonas amylolytica	MTAQNSSSVSGCTSGFAPIAVSGTATPQMPRHGLKFNLHIIETCNYRCRHCFAHFGSCRVLRFDTWRKIIDRCRSLVPGCSFNIAGGEPLMHPDFTAITSYIHSLGHPVSVISNGFLMTDAWLKRHVPLLSCLGLSIDSMNPETLKKIGRCTGSGRILGSERLASLLDTVVQISGNCSIKINTVVSALNKSENMARFIRTMPVSRWKIFKMNLFRNASFSNADIVVSDHEYRDYAERNTGLRISDRDAALSVKTRISDTCEAVLESDLHAAYLMIDARGFLVDNTLNDSYVPVADAANGDLAAGLARLSFNDRLYRSRYTF*
GCA_002372325_02104	GCA_002372325	d__Bacteria;p__Proteobacteria;c__Gammaproteobacteria;o__Enterobacterales;f__Succinivibrionaceae;g__Succinimonas;s__Succinimonas sp002372325	MTAQMTAQILTAAPAVSASRVSAGAQTAAMSGLKFNLHIIETCNYSCRHCFAHFGSRRVLRFDHWKKIVDNCLRLTPDASFNIAGGEPLMHPDFTAIAAYIHDRGRPVSVISNGYRMTQDWIRRHAPLLSCIGLSIDSMEGDTLRRIGRCVRSGKLLDAARLREVLDTVKAVNSLCAIKINTVVSALNKHENMARDIVKMPVSRWKIFKMNLFRNGAFSNEDIVVSHREYRDYAERNTGIRLTDREADLSVRVRISPDCEAVLESDLNGAYLMIDARGYLVDNTMNDNYVAVADAAGEDLAAGLARLNFNTELYRSRYSA*
GCA_902776415_02508	GCA_902776415	d__Bacteria;p__Proteobacteria;c__Gammaproteobacteria;o__Enterobacterales;f__Succinivibrionaceae;g__Succinimonas;s__Succinimonas sp902776415	MPPSALTTMLPTMLPVLRFDAWRKIIDRCRSIVPDCSFNIAGGEPLMHPDFSAITSYIHSLGHQVSVISNGFLMTGAWLKKHVPLLSCIGLSVDSTEPETLRSIGRCTRSGRLLERDRLAGILDTVAKIGRNTVIKINTVVSALNKSENMSRFIREMPVSRWKIFKMNLFRNESFSNEDIVVSDREYRDYAERNTGIRLSDQDAALSVKTRISDTCEAVLESDLHAAYLMIDARGFLVDNTLNDSYVPVADALNGDLEAGLRKLSFNDELYRSRYSV*
GCA_016284235_00094	GCA_016284235	d__Bacteria;p__Proteobacteria;c__Gammaproteobacteria;o__Enterobacterales;f__Succinivibrionaceae;g__UBA2804;s__UBA2804 sp016284235	MIEANGNLVKCSKKSTSSAGKNEADMVSRYCAGGILKFNLHIVEHCNYSCRHCFAKFNCRRSLRLEQWKKIVDNCHNAFPDCYFNIAGGEPLLTAYFTDLVRYCRELGHRVSVITNGSLITDRWIRENVPLLDTVGISLDSLEPDTMLRLGRCSRTGKYLDRFSVREIMEKISAVNPDCKIKVNTVVSSFNKDENIGEEIRCLPVSRWKILKMLPFDNGCFNNYELKISNDEYEKYICRNVGQRINLLSDGSHVLPLGDHCSVVVENNLQGGYLMIDANGELVDDTLNTNYVPVVNCIEHDVRDGMARLNFNRKLYMSRYGG*
GCA_017480795_01460	GCA_017480795	d__Bacteria;p__Proteobacteria;c__Gammaproteobacteria;o__Enterobacterales;f__Succinivibrionaceae;g__UBA2804;s__UBA2804 sp017480795	MYNAFSMVNAIGGPQRKEKTEIPLSAMVKKFANGRQMDNGFMRPGRAPGSRGKQKENGMNGYDRQTGNACDMNANAGSDVLTAVAATAGLAGLIKFNLHILERCNYACRYCFAKFGCRKVLGLDVWKKIVLNCHRYAPDCCFNIAGGEPLMVSWLGDLIRFCRELGHRVSVITNGALATEKWIRDNVPLLDTFGISLDSFDENTLKAIGRNTRSGRFLDGKQVAGIMEKVERANPACGIKVNTVVCSLNCHELMSGDIRSLPVSRWKIFKMLPFDNGCFSNADLAVTDEAYGRYIERNLGMSWTGENGNSISVSLGERCRAVVESNLRGGYLMIDAKGHLVDDTRNTSYTSVVDCVNEELSDGIGRLGFDPELYRSRYVA*
GCA_902782145_00113	GCA_902782145	d__Bacteria;p__Proteobacteria;c__Gammaproteobacteria;o__Enterobacterales;f__Succinivibrionaceae;g__UBA2804;s__UBA2804 sp902782145	MDKHSTRSSAEGTGVRSGIRPGSLGGAVKFNLHLLEHCNYRCAHCFAKFQCRRSLRLDSWKRIVDNCSRAFPGCSFNLAGGEPLMVRFFHDLVCYCRDLGHRVSVISNGYLMTDQWIRENVPLLDTVGLSLDSFDPDTMRRLGRCTASGGLLTRERIRRIMSLIRDVNPLCRIKVNTVVSSLNKDEILGGEISSLPVSRWKILKMMRFDNGDFSNCHLGISLEEYAAFVRRNVGGAEIRSDSTVMRQLEGGCHAVIETTLRGGYLMIDANGCLVDDTVNTSYVPAADCLREDVRRGLERLGFDRELYLSRYSDMSTAAVAV*
GCA_002351705_01346	GCA_002351705	d__Bacteria;p__Proteobacteria;c__Gammaproteobacteria;o__Enterobacterales;f__Succinivibrionaceae;g__UBA2810;s__UBA2810 sp002351705	MKGKLKVNLHLTQACNYHCRHCFAMFPEPRDLSPERWKDIISDLAESGLVSAINFAGGEPVFCRGFPEIVSFAHDKGFLLSIITNGSLLRNEKLFPRELFPMISMFGFSIDSLNYDTLRRIGRYDSRGNILGRQGFIDTVRLIRECSPSASIKINTVVSKLNWNERLVDIEEEVPVSRWKFLKMKVFETNGFSNRDLAVTESEFESFVRNNRRRYGETVVESTMERSYLIIDNAGNLLDNRGDSYTIIGNLLEEPFGEHLSRFSLDDREYSRRYAEAK*
GCA_900317945_01541	GCA_900317945	d__Bacteria;p__Proteobacteria;c__Gammaproteobacteria;o__Enterobacterales;f__Succinivibrionaceae;g__UBA2810;s__UBA2810 sp900317945	MKGKLKVNLHLTQACNYHCRHCFAMFPEPRDLSPERWKDIISGLAESGLVGAINFAGGEPVFCRGFPEIVSFAHDKGFLLSIITNGSLLRNEKLFPRELFPMISMFGFSIDSLNYDTLRRIGRYDSRGNILGRQGFIDTARLIRELSPSAAVKINTVVSKLNWNERLVDIEEEVPVSRWKFLKMKVFETKGFSNRDLAVTESEFEAFVRNNRRRYGETVVESTMERSYLIIDNAGNLLDNRGDSYTIIGNLLEEPFGELLSRFSLDDREYSRRYAEAK*
GCF_001690985_01654	GCF_001690985	d__Bacteria;p__Proteobacteria;c__Gammaproteobacteria;o__Enterobacterales;f__Vibrionaceae;g__Aliivibrio;s__Aliivibrio sp001690985	MNQVNQLVINYHITEKCNYDCHYCYAKWAKPNEIHRNLDDMKTVLSNLAEYFLSPNPIQKQLQYQSVRLNFAGGEPLLLKQRFIDALDYAIKLGFKTSIITNGHLITDQFIVDHSHKLQLLGISYDSYSIEGQQQIGRITPTGKVLSPERLQSIFKQVKSQSPTTELKINTVVNQYNTEENFTDLIAAIQPNKWKVLRVLPVFDSIQPISNQQFNAFVDRHQSVAHFMSAENNNSMTNSYLMLSPDGAFFQNGNNEQGYFKSRSLLTTPVDIALAETGFDAAKFAQRYQ*
GCF_004120195_03174	GCF_004120195	d__Bacteria;p__Proteobacteria;c__Gammaproteobacteria;o__Enterobacterales;f__Vibrionaceae;g__Enterovibrio;s__Enterovibrio baiacu	MKSNNHRANQTTKQLVINYHMTERCNYDCHYCYAKWEQPHEIHKTDGAVDMLLERLADHFLQSNAIQDALGYESVRLNFAGGEPMLLKHRFTHALDMAQRLGFKTSLITNGHLIDDDFIQQHAAKMALLGISFDASQPDVQQSVGRMTRSGAYLSSASLIRMGQQLRQFAPETKLKINTVVNRHNLDENLTDVMRSLQPSKWKVLRVLPVFESIPTVTDEEFERFVKRHQSVQSIMSIENNDTMTGSYLMVSPDGRFYQNGGTQDGYLKSRSLLSTPIAMALAETGFHPEKFARRYDDSE*
GCF_009910675_02636	GCF_009910675	d__Bacteria;p__Proteobacteria;c__Gammaproteobacteria;o__Enterobacterales;f__Vibrionaceae;g__Photobacterium;s__Photobacterium alginatilyticum	MSTKQLVINYHMTERCNYNCHYCYAKWEKPNEIHKQDGTVNQLLTNLSNYFLNPNPIQSELGYDSVRLNFAGGEPLLLKNKFINAIDCAISLGFDISIITNGHLLTKNFIKEHAHRMSMIGISYDSANQACQQQIGRNTRSGSVITPRQLSNISHLIRKHAPKTELKINTVINQFNVNEDLSSLISKVKPDKWKLLQVLGIYDEIPEISDNDFTNFITRHQSLNSVMSIEDNATMIGSYLMIDPSGCFFQNENTHNGYLKSRSLLTTPVGIALKESGFNPKKFSARYK*
GCF_003026355_00216	GCF_003026355	d__Bacteria;p__Proteobacteria;c__Gammaproteobacteria;o__Enterobacterales;f__Vibrionaceae;g__Photobacterium;s__Photobacterium kishitanii	MSIQELVINFHMTETCNFRCEYCYATWDGNNSQQELHHSYSNIKELVTKTANYFLNDNPIKQKLGYKTVRLNFAGGEPVMLGSRFIKAILLAKSLELNTSLITNGHLLTNTMISKISPHLDMLGISFDTADHLLADNIGRVDRKKDWLSPQRLEEIVSHYRQSNPCGIVKINTVVNKYNWEETLTATITKIMPDKWKILRVLPVYSDSLCVTQQQYKHYITKHQSLSNIIVAEDNDDMWQSYLMLNPEGKFYQNSGPCEGIKQSPSILDVSITDALTHIEFNPDTFAKRYKSNIDFQEI*
GCF_003026285_04387	GCF_003026285	d__Bacteria;p__Proteobacteria;c__Gammaproteobacteria;o__Enterobacterales;f__Vibrionaceae;g__Photobacterium;s__Photobacterium profundum	MTKIQTDKTIELVINWHVTEVCNYGCKYCFAKWGRPNELHRSEKEIVKLLDNLADYFIKGTSTLKEELGYESVRLNFAGGEPMMLGDTFVTALTLAKQKGFKTSTITNGHYLINGKLALPNNSLDMIGISFDSQSLDTRNKIGRKDRKGNSFGADDLKLALANLTQSQRGIKTKINTVVNSLNLDEDFSELITDLAPYKWKILHVMPYGNDELLISKTQFDKFVLRHSGLGLPLFPESNSTMTESYLMINPQGCFYQNSSNKAGYKYSESINSCGVNKALSQIEFNPKTFASRYQTVNVDVVEL*
GCF_000196255_01657	GCF_000196255	d__Bacteria;p__Proteobacteria;c__Gammaproteobacteria;o__Enterobacterales;f__Vibrionaceae;g__Photobacterium;s__Photobacterium profundum_A	MSTKQLVINYHMTERCNYNCHYCYAKWEKPNEIHKQDGTVNQLLTNLSNYFLNPNPIQSELGYDSVRLNFAGGEPLLLKNKFINAIDCAISLGFDISIITNGHLLTENFIKEHAHRMSMIGISYDSANQACQQQIGRNTRSGSVITPRQLSNISHLIRKHAPKTELKINTVVNQFNINEDLSSLISEVKPDKWKLLQVLGIYDEIPEISDSDFTNFVTRHQSLNSVMSIEDNASMRGSYLMIDPSGCFFQNENAHSGYLKSRSLLITPVGIALKESGFNPKKFSARYK*
GCF_001077885_04579	GCF_001077885	d__Bacteria;p__Proteobacteria;c__Gammaproteobacteria;o__Enterobacterales;f__Vibrionaceae;g__Photobacterium;s__Photobacterium swingsii	MSSENHLVVNTATAGQLNEFVINWHITEACNYNCTYCFAKWGKPNELHRSLGAIEKLLDKLANYFIHGNPEIKRILGYQSVRLNFAGGEPMMLGSAFPTALVMAKQKGFKTSIVTNGSYLLRGRFQLPPNTLDMVGISFDSQQHPVRRELGRIDRKGNSFNIDELKLAVQHLSHTQKGLKTKINTVVNALNWEEDFSPLISSLSLDKWKVLQLMPTGRTDFLISDEQFTSFVERHLGKGLPISAESNNTMTESYLMIDPNGRFYQNSKGMSDYSYSERITDVGVETALNQISFNCHRFMSRYYAENSSNICGEVLA*
GCF_001077885_05356	GCF_001077885	d__Bacteria;p__Proteobacteria;c__Gammaproteobacteria;o__Enterobacterales;f__Vibrionaceae;g__Photobacterium;s__Photobacterium swingsii	MSTKQLVINFHMTERCNYNCHYCYAKWEKPNEIHKQEGTVNQLLTNLSNYFLNPNPVQSELGYDSVRLNFAGGEPLLLKNKFIDAIDCAISLGFDISIITNGHLLTESFIKEQAHRMSMIGISYDSANQACQQQIGRNTRSGSVITPRQLSNISHLIRKHAPKTELKINTVVNQFNINEDLSSLISEVKPDKWKLLQVLGIYDEIPEISDSDFTNFVTRHQSLNSVMSIEDNASMRGSYLMIDPSGCFFQNENTHSGYLKSRSLLTTPVGIALKESGFNPKKFSARYK*
GCF_002749895_00237	GCF_002749895	d__Bacteria;p__Proteobacteria;c__Gammaproteobacteria;o__Enterobacterales;f__Vibrionaceae;g__Vibrio;s__Vibrio fujianensis	MNTVNQLVINYHITEKCNYDCHYCYAKWAKPNELHRNVDEMKRVLSKLAEYFLSPNPIQQQLQYQSVRLNFAGGEPFLLKQRFTDALDYAIDLGFKASIITNGHLISDAFIAEQSHKLQLLGVSYDACQSEVQKKIGRITRSGNVLSAQRLQAIFQQIRHHSPTTELKINTVVNHYNTEGDFTTLIEALQPNKWKVLRVLPVFDSIQTISDQQFAAFVERHQRVAHCMSVENNHSMTNSYLMLSPDGALFQNGHGSSGYIKSRPLLTTPXXXXDVALAEAGFDAAKFALRY*
GCF_000496695_03165	GCF_000496695	d__Bacteria;p__Proteobacteria;c__Gammaproteobacteria;o__Enterobacterales;f__Vibrionaceae;g__Vibrio;s__Vibrio halioticoli	MKQANQLVINYHITEKCNYDCHYCYAKWAKPNELHRNLDDMKAVLRKLAQYFFSPNPIWQELRYDSVRLNFAGGEPLLLKQRFIDALDYAVELGFKTSIITNGHLIDDQFIAEHSQKLQLLGISYDSSHFETQQQIGRVTPKSKNLTSERLQSIFQKVRHYSPNTELKINTVVNQFNHQENFTSLIGDLHPNKWKVLRVLPVFDSIQTISNQDFDAFVTRHQLVGDVMSVENNDSMTNSYLMLSPDGAFFQNGNNEQGYFKSRLLLSSDVEVALTETGFNATKFAQRYELVTV*
GCF_011806575_00745	GCF_011806575	d__Bacteria;p__Proteobacteria;c__Gammaproteobacteria;o__Enterobacterales;f__Vibrionaceae;g__Vibrio;s__Vibrio hepatarius_A	MPKITHGVANANTINRMTSSQLNELVINWHITEACNYNCTYCFAKWGKPNELHRSLSSIEQLLDKLANYFIHGNPEIKRMLGYQDVRLNFAGGEPMMLGSAFSAALVMAKQKGFQTSIITNGSYLLRRRFELPVNTLDMIGISFDSQQSSVRRELGRIDRRGNSLNEDELQLALQLLSHTQKGLKTKINTVVNALNCEEDFTHLISSIAVDKWKVLQVMPTDKHELLISDDQFRRFVEKHSGKGLPISPESNNTMTESYLMIDPNGRFYQNNNGMSGYSYSERITDVGVEAALSQVNFNCNRFKSRYHVKNMSNISDEVLI*
GCF_014050145_01106	GCF_014050145	d__Bacteria;p__Proteobacteria;c__Gammaproteobacteria;o__Enterobacterales;f__Vibrionaceae;g__Vibrio;s__Vibrio marinisediminis	MTTIQPSKTKELVINWHLTEVCNYSCKYCFAKWGRPNELHRSGQEINTLLDKLADYFIKGTPTLKGELGYENVRLNFAGGEPMMLGSTFITALKLAKQKGFKTSTITNGHYLVNSKLALPENTLDMIGISFDSQSLDTRSKIGRKDRKGNSFGTEDLKQALASLTLSQRGIKTKINTVVNSLNLDEDFSELMMELKPYKWKILHVMPYGNNELLISKKQFDRFVYRHSGLGLPIFSESNSTMTESYLMIDPQGRFYQNSTNKVGYKFSESISLCGVENALNQIEFNSRTFASRYHKADIDVVVL*
GCF_000696385_01278	GCF_000696385	d__Bacteria;p__Proteobacteria;c__Gammaproteobacteria;o__Enterobacterales;f__Vibrionaceae;g__Vibrio;s__Vibrio metoecus	MTTIQPSKTKELVINWHLTEVCNYGCIYCFAKWGRPNELHRFSQEVATLLDNLADYFIKGTPTLKDELGYESVRLNFAGGEPMVLGNTFITALTLAKQKGFKTSIITNGHYLVNRELALPENTLDMIGVSFDSQNLDTRRKIGRIDRKGNSFGTEELKQVLANLTQSQRGIKTKINTVVNRLNLDEDFSELIMELKPYKWKILHVMSNGNDELLISKRQFDSFVERHSRLGLPIFSESNSTMTESYLMIDPQGRFYQNSANKVGYTFSESINLCGVENALTQIEFNPRTFASRYRKADIDVVEL*
GCF_000286955_01413	GCF_000286955	d__Bacteria;p__Proteobacteria;c__Gammaproteobacteria;o__Enterobacterales;f__Vibrionaceae;g__Vibrio;s__Vibrio rumoiensis_A	MSTETHLITNTTNETASSHSQLNELVINWHITEACNYNCTYCFAKWGKPNELHRSLDAIEKLLDKLASYFIHGDPEIKRTLGYQDVRLNFAGGEPMLLGSSFSTALGLAKQKGFKTSIITNGSYLLRSRFELPPNTLDMVGISFDSQQHLVRRELGRIDRKGNSFNIDDLKLAIQHLSHTQKGLKTKINTVVNVLNWEEDFSPLISTMSLDKWKVLQVMPTGKSDLLVSDEQFSSFVERHSGKGLPISAESNNTMTESYLMVDPNGRFYQNSKGMSGYSYSERITDVGVETALNQINFNCNRFKSRYYAGKPSNICGEVLA*
GCF_000287055_00910	GCF_000287055	d__Bacteria;p__Proteobacteria;c__Gammaproteobacteria;o__Enterobacterales;f__Vibrionaceae;g__Vibrio;s__Vibrio sp000287055	MTTIQPGKTKELVINWHLTEVCNYGCKYCFAKWGRPNELHRSSQKVATLLDNLADYFIKGTPTLKDELGYERVRLNFAGGEPMMLGNTFITALKLAKQKGFKTSIITNGHYLVNSKLALPENTLDMIGISFDSQRLDTRDKIGRKDRKGNSFGTEDLKRALANLTQSQKGIKTKVNTVVNSVNLDEDFSELMMELKPYKWKILHVMPNGNDELLISKRQFDSFVERHSGLGLPIFSESNSTMTESYLMIDPQGRFYQNFANKVGYTFSESINLCGVENALTQIEFNPRTFASRYRKADIDVVEL*
GCA_015767675_01075	GCA_015767675	d__Bacteria;p__Proteobacteria;c__Gammaproteobacteria;o__Enterobacterales;f__Vibrionaceae;g__Vibrio;s__Vibrio sp000960595	MNKANQLVINYHITEKCNYDCHYCYAKWAKPNELYRNVDEMKRVLSKLAEYFLSPNPIQQQLQYQSVRLNFAGGEPLLLKQRLTDAIDYAIDLGFKASIITNGHLISDAFIAEQSHKLQLLGVSYDASQSEVQKQIGRITRSGNVLSAQRLQAIFQQIRHHSPATELKINTVVNHYNTEGDFTALIEALQPNKWKVLRVLPVFDSIQTISDQQFAAFVERHQRVAHCMSVENNDSMTNSYLMLSPDGALFQNGNGSSGYFKSRPLLTTPIDVALAEAGFDAAKFALRY*
GCF_000272105_04952	GCF_000272105	d__Bacteria;p__Proteobacteria;c__Gammaproteobacteria;o__Enterobacterales;f__Vibrionaceae;g__Vibrio;s__Vibrio splendidus_I	MSTENHLVINTTNETTSSQLNELVINWHITEACNYNCTYCFAKWGRPNELHQSLDAIEKLLDKLANYFIHDDPEIKRILGYQDVRLNFAGGEPMMLGSSFSTALVMAKQKGFKTSIITNGSYLLLRSRFELPLNTLDMVGISFDSQQHPVRRELGRIDRKGNSLNIDELKLAIQHLSRTQKGLKTKINTVVNALNWEEDFSQLISSISLDKWKVLQVMPTGRSDLLVSDEQFSSFVERHSGKGLPISAESNNTMTESYLMVDPNGRFYQNSKGMSGRYSYSERITDVGVETALNQINFNCNRFKSRYYAGNPSNIRGEVLA*
GCF_900089765_03649	GCF_900089765	d__Bacteria;p__Proteobacteria;c__Gammaproteobacteria;o__Enterobacterales;f__Vibrionaceae;g__Vibrio;s__Vibrio toranzoniae	MTTTQSRKTKELVINWHMTEVCNYSCKYCFAKWGRPKELHRSEQAIANLLDKLADYFIKGTPVLKEKLGYESVRLNFAGGEPMMLGNTFVTALVLAKQKGFKTSIITNGHYLIHGKSPLPKDTLDMIGISFDSQNLSTRMKIGRNDRKGNSFGVNDLTHALANLTQSQTGIKTKINTVINSLNWEEDFSNLISSLKPYKWKVLQVMPYGDNEILISKEQFDNFVQRHSGLGLPMYSESNSTMTESYLMISPEGCFYQNTANKSGYKYSECINSCGVEKALSQIEFNPITFSSRYKETNIDIVEIS*
GCF_001547935_01342	GCF_001547935	d__Bacteria;p__Proteobacteria;c__Gammaproteobacteria;o__Enterobacterales;f__Vibrionaceae;g__Vibrio;s__Vibrio tritonius	MSHVNQLVINYHITEKCNYDCHYCYAKWAKPNELHRDLHQMKAVLAKLADYFLGSNPIRAQLKYGSVRLNFAGGEPVLLKERFIEALDYAKELGFETSLITNGHLLTDDFISNHGSKFQMLGISYDAISENVQKQVGRVTRTGAILTAERLQNIFQQMRQFAPNTELKINTVVNQYNTEENLTALMEVLLPNKWKVLRVLPVFKSIAAITDEQFSAFVERHRSANSFMSVENNDSMTGSYLMISPDGSFFQNGDQFGGYIKSRSLVTTPIGIALAETGFDPVKFANRY*
GCF_001468135_02178	GCF_001468135	d__Bacteria;p__Proteobacteria;c__Gammaproteobacteria;o__Legionellales;f__Legionellaceae;g__Legionella;s__Legionella santicrucis	MERYEFSEILVNYHLNEVCNYNCRYCFSKWEIPEKLKREQDITARLAVLKELQRFFYRTDNNNPMRELMSWNKVRINFSGGEPMLIHKIDEIIKEAHQLGFKPSLVTNGSLLNTNNLLKLAPYLVKLGISLDSPNLETLQKIGRMTKSGKTYSTQSILASVKRAREINSNIIIKINTIVNVLNKDEDFSSLIDSIQPDEWSAIQVLDFFDKDSAISIEEFNRFIDFHRQRYPHLLFSENNEDYSASFLMISPENNFFSNRGQFEGKGYKHSEPIHIVGAEKALAQIDFDYAKYIQRHKGKHILYDLPIAHGYT*
GCF_002072955_01853	GCF_002072955	d__Bacteria;p__Proteobacteria;c__Gammaproteobacteria;o__Methylococcales;f__Methylomonadaceae;g__Methyloprofundus;s__Methyloprofundus sedimenti	MQTKSAQNSLETVINYHITEKCNFACHYCFAKYGLEDKFKMELHHDLSQVKLMLEDIYQHFQNGNAGNDVRINFAGGEPMILKKFPEIIEMAYAIGFKVSLITNASVLTDDFINKQARHLSVFGLSIDSFQEDTNQNIGRVTWSGKANKTAEIMQKIALIRKLNSEISIKLNTVVTHKNYDELMATEINRIAPDKWKIFEVLPNGNAGGKVSKQQFEHFICNHAETVDVPKFVEYNDDLLDSYLMIDPLGRFYQRQSVGHKNIFSAPIIMVGAKQALQQVTFDQHKFDQRYVSFS*
GCA_002706265_00034	GCA_002706265	d__Bacteria;p__Proteobacteria;c__Gammaproteobacteria;o__Nevskiales;f__Nevskiaceae;g__Polycyclovorans;s__Polycyclovorans sp002706265	MESNIIRHNQNKLIVNEPTKIVQKIEELVLNWHITQPCNFKCKYCYAKWAKTDQKRELWRDNTATENLLKCLYNYFNGATPNALQKSLSWSSQRLSLAGGEPTILRNSLQRIVFQAKQIGFNVSLITNGSSPDVITECANGLDIIGLSVDSVSTTINSQIGRMDKSGKCLTIDDVLSLIDRIRRKNLNIKIKINTVVNSVNSSEDLSELIKRARPDRWKIMRMLPVTTTDLSVTDDEFKSFLKRHKAFESIITIEDNNDMEQSYIMVDPYGRFFQNSQNDRGYVYSQPILNVGPRAAFKDIKFCPEKFTARYKTHK*
GCF_003597125_01414	GCF_003597125	d__Bacteria;p__Proteobacteria;c__Gammaproteobacteria;o__Pseudomonadales;f__Alcanivoracaceae;g__Alcanivorax;s__Alcanivorax profundi	MKDNNKELVINWHITEVCNYDCQYCFAKWEEHAPREEVCRDAASSRALLGELSAFFSPDNPDNPLHSSLQWGNIRLNIAGGEPMLHDSHFYRVIEQAAELGMKVSIITNGSYLNTKSVSRIAPYLSWLGISIDSSLPTSNRIIGRSNVRGTQLDLKRMPELLNLARSINPDLRIKINTVVNSENHKEDFHPLIEALSPDKWKIFKVLPIINRNLQIHDHDYEEIVLRHSFFKQIMYPENNEEMRESYIMIDPKGRFFQNGEANLPDNYRYSQPIHEAGAKQAFSQIRFSSRKFDSRYRTI*
GCF_000722635_03589	GCF_000722635	d__Bacteria;p__Proteobacteria;c__Gammaproteobacteria;o__Pseudomonadales;f__Endozoicomonadaceae;g__Endozoicomonas;s__Endozoicomonas numazuensis	MKNQTVSELVINWHITEACNYDCKFCYAKWGRPDEIHREPKLINDTLNSLANFFLHSGNKLKEQMGYENVRLNFAGGEPFLLKKKFTDVLSAAHKAGFKLSIITNGHYLTPSFIQENAGILDMVGISFDAQSQMDREIIGRVDRHGRSFETQNLVETVNLFRCINDNIKIKVNTVVNSVNWEEDFSELIHQLKPEKWKVLQVLPVLDSVSLEVTDHQFNDFARRHQLNGLNPLVESNEVMAGSYLMIDPKGRFYQNSYGNKGYQYSSSIAQVGAETALTQIDFSPDHFSARYRN*
GCF_014805825_00856	GCF_014805825	d__Bacteria;p__Proteobacteria;c__Gammaproteobacteria;o__Pseudomonadales;f__Marinomonadaceae;g__Marinomonas;s__Marinomonas algicola	MKTSISNTVYSNSRVSSAQGLNTQTAKTDLVINFHMTESCNYRCSYCYATWDDLEAKNELHRLSGQVESLLQNLSDYFLQPNSLQAEMGYQNVRLNFAGGEPMLLGQRFLDAVKFANRLGFRTSLITNGHYLTHDILDELAPSLDVLGMSYDTADHAVAQGIGRVDRKQRWVSAEQLKQMCARYRSLNPTGVLKLNTVVNAVNCHDSLLDLMDEIKPNKWKLLRVLPVHEHQLTITQAEYQAYVQRHAALSSIIVEEDNDAMTHTYLMINPEGRFYQNSDAGCGYIVSDSILTAGVEKALSQVPFNISGFKQRYQLIPSVMV*
GCF_003314975_01914	GCF_003314975	d__Bacteria;p__Proteobacteria;c__Gammaproteobacteria;o__Pseudomonadales;f__Marinomonadaceae;g__Marinomonas;s__Marinomonas aquiplantarum	MKTSISKTLHSNLRVSSAQDLNTQTAKTELVINFHMTESCNYQCSYCYATWDDLEAKNELHRLSGQVESLLQNLADYFLRPNPLQSEMGYQNVRLNFAGGEPMLLGQRFLDAVKFANQLGFRTSLITNGHYLTEDILDELAPSLDVLGMSYDTADHALAQGIGRVDRKKRWIDAEQLVQMCARYRSLNPTGVLKLNTVVNAVNCNDSLFGLMSEIKPNKWKLLRVLPVHDHQLTITQAEYQAYVQRHSALSSIIVEEDNDAMTHTYLMINPEGRFYQNSDAGCGYIVSNSILTAGVEKALSQVPFNISGFKQRYQLIPSVMV*
GCF_003337275_01720	GCF_003337275	d__Bacteria;p__Proteobacteria;c__Gammaproteobacteria;o__Pseudomonadales;f__Marinomonadaceae;g__Marinomonas;s__Marinomonas foliarum	MTALISATHTANTDLVINFHMTESCNYQCSYCYATWDDLEAKNELHRLSGQVESLLQNLADYFLRPNPLQAEMGYQNVRLNFAGGEPMLLGQRFLDAVTFANQLGFRTSLITNGHYLTDDILYELAPSLDVLGISYDTADHALAQSIGRVDRKKRWIDAEQLMQMCARYRSLNPTGTLKLNTVVNSVNCNDSLLDLINEIQPNKWKLLRVLPVHDHQLTITQAEYQAYIQRHAALSSIIVEEDNDAMTHTYLMINPEGRFYQNSDAGSGYIVSDSILTAGVEQALSQVPFNVSGFKQRYQLIPALVL*
GCF_003387375_01642	GCF_003387375	d__Bacteria;p__Proteobacteria;c__Gammaproteobacteria;o__Pseudomonadales;f__Marinomonadaceae;g__Marinomonas;s__Marinomonas pollencensis	MKSFATGTQRKTDLVINFHMTESCNYKCSYCYAIWDDLEAKSELHRSSDKVESLLENLASYFLSDNPLKARMGYENVRLNFAGGEPMLLGQRFIDAVKRANHLGFKTSLITNGHYLTSEILDDIGASLDVLGISYDSADHDIAKKIGRVDRKNRWITADDLLSICSRYRTLNPTGVLKLNTVVNTVNKDDSLLPLMTQINPDKWKLLKVLPVHNHDLVISQDEYLAYVNRHQVLSDFIVEEDNDAMTHTYLMINPEGRFYQNSEAGSGYLLSDSILAAGVEKALEQIPFDVSGFQQRYQLIPAVEV*
GCF_013372285_01155	GCF_013372285	d__Bacteria;p__Proteobacteria;c__Gammaproteobacteria;o__Pseudomonadales;f__Marinomonadaceae;g__Marinomonas;s__Marinomonas primoryensis	MKTSILNTANSNALVSSAHDLNAQTVKTDLVINFHMTESCNYQCSYCYATWDNLEAKNELHRLSGQVESLLQNLADYFLQPNPLQAEMSYQNVRLNFAGGEPMLLGQRFLDAVKFANQLGFRTSLITNGHYLTNDILDELAPSLDVLGISYDTADHALAQSIGRVDRKQRWIAAEQLMQMCARYRSLNPAGVLKLNTVVNAVNCDDSLLDLINEIQPNKWKLLRVLPVHDHQLTITKAQYQGYVQRHSALSSIIVEEDNEAMTHTYLMINPEGRFYQNSDAGSGYIVSDSILTAGVEQALSQVPFNISGFKQRYELIPSVMV*
GCF_000017285_03065	GCF_000017285	d__Bacteria;p__Proteobacteria;c__Gammaproteobacteria;o__Pseudomonadales;f__Marinomonadaceae;g__Marinomonas;s__Marinomonas sp000017285	MKTSISNTANSNALVSGAQDLNAHTAKTDLVINFHMTESCNYRCSYCYATWDDLEAKNELHRLSGQVESLLQNLADYFLQPNPLQAEMGYQNVRLNFAGGEPMLLGQRFLDAVKFANQVGFRTSLITNGHYLTNDILDELAPSLDVLGISYDTADHALAQGIGRVDRKKRWIAAEQLMQMCSRYRSLNPTGILKLNTVVNAVNCNDSLLDLMGEIKPNKWKLLRVLPVHDHQLTITQAEYQGYVQRHSALSRIIVEEDNEAMTHTYLMINPEGRFYQNSDAGSGYIVSDSILTSGVEQALSQVPFNVSGFKQRYQLIPSVTV*
GCF_003024525_02990	GCF_003024525	d__Bacteria;p__Proteobacteria;c__Gammaproteobacteria;o__Pseudomonadales;f__Moraxellaceae;g__Acinetobacter;s__Acinetobacter cumulans	MTNLVVNWHITEACNYKCFYCFAKWQKNENREIIHNNEKIIQLVKEISLLPMIVNQNKGTNFTGIRLNLVGGETFLYKKKILEIIKEAKKYHFELSAITNGSLLDGELIEMIGNEFSSIGFSIDSLNSNTNKEIGRVVKNTPMNINEILKNIQLIRVINPNIEIKINTVINELNKLEDFNLFIKNASPTKWKIFKMLPILTKENSINNEDFYEFINRHSKFKKIIFSENNDEMTHSYLMIDPLGRFFQNNELSHGYDYSHNILQIGGEAAIKQIKFNIHKFAKRSNLIPSISQ*
GCF_001678755_00188	GCF_001678755	d__Bacteria;p__Proteobacteria;c__Gammaproteobacteria;o__Pseudomonadales;f__Moraxellaceae;g__Acinetobacter;s__Acinetobacter gandensis	MTTYATKELVVNWHITEACNYKCDYCFAKWNSNTKEILHSISKIEAVLTQIECIRHLFNTKSNKILFENLRLNLVGGETFLYEKQLRNIISLSKKYGFKLSAITNGSLFNSDNIEFIAQNFSSIGISVDSLNKDTNLMIGRSSKKKVFDYQETLLAINQMREINPNLDFKINTVVNKLNFSENLSDFIQQVKPRKWKVFKLLPIYSDKLEIQDHEFYSFIKTHAHLSEIMSIENNDDMTESYLMIDPLGRFFQNGIERGYNYSSPLCEVSADFALKQINFDTNKFISRYKRII*
GCF_014769185_02266	GCF_014769185	d__Bacteria;p__Proteobacteria;c__Gammaproteobacteria;o__Pseudomonadales;f__Moraxellaceae;g__Acinetobacter;s__Acinetobacter lwoffii_D	MTNLVVNWHITEACNYKCFYCFAKWQKNENKEIIHNNEKIIQLVKEISLLPMIVNQNKGTNFIGIRLNLVGGETFLYKKKILEIIKEVKKYHFELSAITNGSLLDGELIEMIGNEFSSIGFSIDSLNSNTNKEIGRVVKNTPMNINELLKNIQLIRVINPNIEIKINTVINELNKLEDFNLFIKNASPTKWKIFKMLPILTKENSINNEDFYEFINRHSKFKKIIFSENNDEMTQSYLMIDPLGRFFQNNELSHGYDYSHNILQIGGEAAIKQIKFNIHKFASL*
GCF_015627175_01987	GCF_015627175	d__Bacteria;p__Proteobacteria;c__Gammaproteobacteria;o__Pseudomonadales;f__Moraxellaceae;g__Acinetobacter;s__Acinetobacter pollinis	MKIVINYHLTEACNYKCFYCFAKWQNKNQKEVLHSKEKIHQLMFEISLLPTLLNAKYGTNFSGVRLNLVGGETFLYKKQVLNIIEEARKYDFELSAITNGSYLDQDLIRVIATQFSMIGFSVDSINDESNIKIGRSFKNIPIKKDEILKSINEIRSISPNIDIKINSVISQINKDENLTNFIKKASPSKWKIFKMLPIITNQNVIDDYDFDNFLKRHNSLQNIISSENNDEMTHSYLMIDPIGRFFQNSPTSSGYKYSSDIIIRGASNTLEEIIFNPNKFLKRSKLISGINI*
GCF_004336635_01235	GCF_004336635	d__Bacteria;p__Proteobacteria;c__Gammaproteobacteria;o__Pseudomonadales;f__Moraxellaceae;g__Acinetobacter;s__Acinetobacter sp004336635	MTNLVVNWHITEACNYQCFYCFAKWKKNENRELIHDNEKVLKLVKEVSLLPMIINQVHGTNFTGIRLNLVGGETFLYKQKILGIIKEAKKYHFELSAITNGTVLDDELIKIIGNEFLSIGFSVDSLNKNTNKEIGRTVKNMPMDADEILKKINLLRTLSPNIEIKINTVINELNKLEDFNSFITKASPTKWKIFKMLPILTEENSINNDDFYNFINRHTKFKKIIYSENNDEMTHSYLMIDPLGRFFQNNELLHGYDYSQSILQIGVETAVKQIKFNIHKFAKRANLMPIISL*
GCF_004331155_02761	GCF_004331155	d__Bacteria;p__Proteobacteria;c__Gammaproteobacteria;o__Pseudomonadales;f__Moraxellaceae;g__Acinetobacter;s__Acinetobacter terrestris	MSNTPKELVVNWHITEACNYKCDYCFAKWDGNSKEILHSQFKVEALFEQIENIRHLLNKKSQMIYFDKLRLNLVGGETFLYGRQLEDIVNLSKKYGFKLSAITNGSLFNVENIELIAKNFSSIGISVDSLNEQTNLAIGRASKKGVFNPSEVLTAINHVKKYSPNIEIKINTVVNKFNVSEDLSNFIAQIKPKKWKIFKLLPVYSNKLVILDQEFSQFLQRHSNFESIISAENNDDMTESYLMIDPLGRFFQNGLADGYNYSAPLWETSAEMALQQINFESKKFINRYKRII*
GCF_000368785_01530	GCF_000368785	d__Bacteria;p__Proteobacteria;c__Gammaproteobacteria;o__Pseudomonadales;f__Moraxellaceae;g__Acinetobacter;s__Acinetobacter towneri	MPKLTKELVVNWHITEACNYKCDYCFAKWDSDSKEVLHSQIKIETLIEQIENIRHILNKSSQTVYFDQLRLNLVGGETFLYMKQLKNIINLSKKYNFRLSAITNGSLFNEIDMKFIAQNFSSLGISVDSINEYTNLAIGRTSKQNTFNPSQVLTAINKIKKYNPMIEIKINTVVNKLNASEDLSYFISQIQPNKWKIFKLLPVYSNKLDITEQEFHQFIEKHSSFKSIISSENNNDMTESYLMIDPLGRFFQNGYTSGYKYSSPLWQVSAETALKQIKFDSQKFVNRYKKIF*
GCF_003217155_00470	GCF_003217155	d__Bacteria;p__Proteobacteria;c__Gammaproteobacteria;o__Pseudomonadales;f__Moraxellaceae;g__Psychrobacter;s__Psychrobacter fozii	MHNTFELVINWHFTEACNYACDFCFAKWDKQGRKELFHDECLTDKLLDEVFELKTILENEQNTKFDGVRLNLVGGEIFLYKAKAIHIIKRAKSYGFRVSAITNGSRLDAELLSLIAENLDWIGFSVDSTNHKTNLIIGRSEKNKVMDTDKVCSDIHALRKLNTEIDIKINTVVNSNNFNEDLSGFIRDVNPSKWKVFKVLPSQGYASTITDTMFSVFLDKHSDFKSIIASEDNNEMMDSYIMVDPLGRFFQNSNLTDGYVYSHPIVEIGVKKALSQINFSFNKFLGRYNINEKLIDTVPRFT*
GCF_000382145_01258	GCF_000382145	d__Bacteria;p__Proteobacteria;c__Gammaproteobacteria;o__Pseudomonadales;f__Moraxellaceae;g__Psychrobacter;s__Psychrobacter lutiphocae	MHNHNKIANKELVVNWHITEACNYRCGYCFAKWGKQKGELIQDVASISQLMDAISGLPAVLNQMHAANFEGVRLNLVGGETFLNYRKIKEVVKQAKKRGLKLSAITNGSRINNDFINLIANNFASIGFSVDSVDNSTNLNIGRVEKNAVMNPEKIIHTIASIRAINPKIEIKVNTVVSDLNKSEDLSDFIGQVMPNKWKIFKVLPVVANHHLISEEQFTRFLRRHQRFGEIIYAEDNTEMVDSYIMIDPIGRFFQNSDFNNGYYYSRPILQVGIHQAFNEINFNANKFYSRYKRASLN*
GCF_015864825_00105	GCF_015864825	d__Bacteria;p__Proteobacteria;c__Gammaproteobacteria;o__Pseudomonadales;f__Moraxellaceae;g__Psychrobacter;s__Psychrobacter sp015864825	MHNTFELVINWHFTEACNYACDFCFAKWDKQGRKELFHDEYLTDKLLDEVFELKTILEGEQNTKFDGVRLNLVGGEIFLYKAKAIHIIKRAKSYGFRVSAITNGSRLDTELLSLIAENLDWIGFSVDSTNHKTNLIIGRSEKNKVMDTDKVRSDIHALRKLNTEIDIKINTVVNSNNFNEDLSGFIRDVNPSKWKVFKVLPSQGYTSTITDTMFSVFLDKHSDFKSIIASEDNNEMMDSYIMVDPLGRFFQNSNLTDGYVYSHPIVEIGVKKALSQINFSFDKFLGRYNINEKLIDTVPRFT*
GCA_013214075_02090	GCA_013214075	d__Bacteria;p__Proteobacteria;c__Gammaproteobacteria;o__Pseudomonadales;f__Natronospirillaceae;g__DT-108;s__DT-108 sp013214075	MSTQNNFVANTLNVTPPTLNNQLNELVINWHITEACNYNCTYCFAKWGKPNELLRSLEAIERLLDQLANYFIRGNPKIKDMLGYKTVRLNLAGGEPMMLGSTLSIVLILAKQKGFNTSIITNGSYLLKNKFDLPKNVLDMIGISFDSLDYQTRKEIGRIDRKGNSLSAEELKCALHKLSHTQIGLKTKINTVINAINWRENFSSFMSDLAPDKWKVLQVMPYGNDELLISDDKFNQFVERHEKQGITIYPESNSAMTESYLMIEPKGRFYQNSRDLGGYVYSDCINEVGANKALSLINFNANTFMSRYSRDESIIALGEVI*
GCF_014645375_00745	GCF_014645375	d__Bacteria;p__Proteobacteria;c__Gammaproteobacteria;o__Pseudomonadales;f__Nitrincolaceae;g__Marinobacterium_A;s__Marinobacterium_A nitratireducens	MTTLDQLVINFHMTESCNYRCGYCYATWNDHCSARELHRHSGEVERLLDGLSDYFLNPNPLQQALGYRSVRLNFAGGEPMLLGDRFVQALHRAQDCGFETSIITNGHFLDEAMLEALAPRLSVLGISYDSMNPETVQRIGRQDRKGRGLSRERLIEMARQYRALNPRGVLKINTVVNAFNWQEDMRDLGHQVRPDKWKLLRVLPVHDHNLVISDAQYRAFVERHAELGTMVVEEDNQDMRQSYLMIDPEGRFYQNGEAGQGYILSSPILQVGVARALTQVPFDAEAFARRYQLIPVQAV*
GCF_001528745_04188	GCF_001528745	d__Bacteria;p__Proteobacteria;c__Gammaproteobacteria;o__Pseudomonadales;f__Nitrincolaceae;g__Marinobacterium_A;s__Marinobacterium_A profundum	MTTLDQLVINFHMTESCNYRCGYCYATWNDHSSERELHRHSGEVERLLDSLADYFLNPNPLQQALGYRSVRLNFAGGEPMLLGDRFVTALNQAQACGFETSIITNGHFLDETNLAAMAPQLSVLGISYDSMKAETVRQIGRQDRKGRGLSRERLTRLALLYRALNPEGVLKINTVVNTFNWQEDMRDLGIQIRPDKWKLLRVLPVHDHSLVISDSQYRAFVERHAELGPMIVEEDNQDMRQSYLMIDPEGRFYQNDEAGKGYILSSPIRQVGVESALTQIPFDPEAFARRYQLIPLQAV*
GCF_000764495_01232	GCF_000764495	d__Bacteria;p__Proteobacteria;c__Gammaproteobacteria;o__Pseudomonadales;f__Nitrincolaceae;g__Nitrincola;s__Nitrincola sp000764495	MSIPTQELVINFHMTEVCNYRCTYCYAKWNDNQFRNELHLQPGQVEQLLSSLADFFLSANPFKQEFPYQTVRINFAGGEPMVLGKQFINALDTAKALGFRTSIITNGHFLTPDMLQQSSSKLDMLGISFDTADELIAQSIGRADRRGHWLNANQLVRIANTYRQLNSKGQLKINTVVNPFNWYENMSSLIAQVQPDKWKLLRVLPVHDVRQVITSEQYQAYVDRHAPHVSNLIAEDNDAMWASYLMINPQGRFYQNNGPEKGHLLSDPILKAGVEQAFSQIPFDFHAFANRYTHGVKS*
GCF_000764495_04344	GCF_000764495	d__Bacteria;p__Proteobacteria;c__Gammaproteobacteria;o__Pseudomonadales;f__Nitrincolaceae;g__Nitrincola;s__Nitrincola sp000764495	MSIPTQELVINFHMTEVCNYRCTYCYAKWNDNQFRNELHLQPGQVEQLLSSLADFFLSANPFKQEFPYQTVRINFAGGEPMVLGKQFINALDTAKALGFRTSIITNGHFLTPDMLQQSSSKLDMLGISFDTADELIAQSIGRADRRGHWLNANQLVRIANTYRQLNSKGQLKINTVVNPFNWYENMSSLIAQVQPDKWKLLRVLPVHDVRQVITSEQYQAYVDRHAPHVSNLIAEDNDAMWASYLMINPQGRFYQNNGPEKGHLLSDPILKAGVEQAFSQIPFDFHAFANRYTHGVKS*
GCF_000166295_01207	GCF_000166295	d__Bacteria;p__Proteobacteria;c__Gammaproteobacteria;o__Pseudomonadales;f__Oleiphilaceae;g__Marinobacter;s__Marinobacter adhaerens	MTYSTNPVPIVVNWHLTEACNFSCRYCYAYWERAESVKDLIKNEHQVRALVAELGRFFGSEAATRRFGFYGVEPRLNIAGGEPLLFPSAVQAAVHQARQVGFRASIITNGSFLTEELCSSLAPDLDMLGVSVDSGQPDTNKLIGRVDRQGRFLELAALSNCIEVLRQRNPPLKIKLNTVVNRMNWKDSLSSVVDTIEPWKWKILRALPVIDQSTSVSDYQFQAFVDRHSAYRSISVVEDNQDMQESYIMVDPQGRFFQNSPCSAGYQYSQPILEVGAEKAFEQVNFDPERFLSRYSKEAGGAV*
GCF_000170835_01882	GCF_000170835	d__Bacteria;p__Proteobacteria;c__Gammaproteobacteria;o__Pseudomonadales;f__Oleiphilaceae;g__Marinobacter;s__Marinobacter algicola	MRTNILIFSANRSATPPAKVPAVYELTINWHVTEACNYSCQYCYAKWKDYPNPRELFHDRRRTRDLLNELFRYFHPTNTNNPLREELSWKTVRLNLAGGEPSILGNRLLDIAEIAREVGFQLSIISNGSRLTRSMIKEIAPHLTCLGISLDSANPTTNMEIGRALRSGKLLDPQELAGNIRLALKINPRLTVKLNTVVNLLNVGEDLSGLVQEIRPQRWKILRMLPIVDASLAISDEEFAAFVQRHRAFQSVQCVEDNRDMCESYLMIDPFGRFFQNHPSLAGGYLYSDPILSVGAHAAFSKMAFNSASFQSRYTGELGGTQ*
GCF_009193265_03225	GCF_009193265	d__Bacteria;p__Proteobacteria;c__Gammaproteobacteria;o__Pseudomonadales;f__Oleiphilaceae;g__Marinobacter;s__Marinobacter changyiensis	MHTNALIFPTNSAAKPPAKISAVNELTINWHVTEACNYRCQYCYAKWKDYPNPRELFHDRGRTRDLLIELFRYFQPTNTSNPLREELSWKALRLNLAGGEPSILGDRLLEIVQVAREVGFQLSIISNGSRLTRSMIKELAPHLTCLGISLDSADPTTNMEIGRALKSGKLLDLQELTANVHLARKINPLLTVKINTVVNLLNAGEDLSGLIQEIRPQRWKILRMLPIIDASLAISDEEFAAFVQKHRAFQSVQCVEDNQDMCESYLMVDPFGRFFQNHPSLTGGYQYSKPILSVGAGTAFSEMAFNSTSFQSRYTGELGESHEEV*
GCF_004785685_01182	GCF_004785685	d__Bacteria;p__Proteobacteria;c__Gammaproteobacteria;o__Pseudomonadales;f__Oleiphilaceae;g__Marinobacter;s__Marinobacter confluentis	MSLTSHPVPVVVNWHLTEACNFSCRYCYAHWERAESVKDLIREEHKVRALVTELGRFFRSDGAARKFGFQGVNPRLNIAGGEPLLFPSAVQTAVHQARRLGIRASLITNGSFLTEELCELLAPGLDMLGVSIDSGNVDTNNLIGRVDSHGRLLNLDSLSSSFALLRRCNPVLAVKLNTVVNRLNWKDDLSSVVDLIQPEKWKILRALPVVDQSTSVTDVQFQAFVARHSAYRSIAVVEDNQDMQESYIMVDPQGRFFQNSPCSEGYQYSQPILEVGAEKAFEQVNFNPERFLSRYSKEARGIE*
GCF_002933295_01308	GCF_002933295	d__Bacteria;p__Proteobacteria;c__Gammaproteobacteria;o__Pseudomonadales;f__Oleiphilaceae;g__Marinobacter;s__Marinobacter flavimaris	MLYYSAHNQKQLVINWHLTEACNYSCRYCYAHWQRDEDVKDLIRQEYQIHQLLLELREFFDPINSRNPLAWKMAWANTRLNIAGGEPLLFPCVVEETVKFASRVGLKASLITNGSLLTERIARRIGSGLEVLGISIDSADAFSNQLIGRLNSKGEFLDLRQLQSAVEAIRERNPAIKIKLNTVVNRVNWEDDFSDLISLLQPDKWKILRALPVTDRSMTIDEEQFQSFVERHRRYHRIAVVEDNQDMVESYIMIDPQGRFFQNSPCSAGYQYSQPILEVGAVKAFEQVRFDPDRFLARYEDAEEGGS*
GCF_900106945_02779	GCF_900106945	d__Bacteria;p__Proteobacteria;c__Gammaproteobacteria;o__Pseudomonadales;f__Oleiphilaceae;g__Marinobacter;s__Marinobacter mobilis	MNSNTHFVANNSGAVVSTNIAAVEELTINWHVTEACNYRCQYCYAKWTSRPNPRELFHDPVRTRSLLTELFRFFHSGNRSNPLHQQLSWNTLRLNLAGGEPSILGDRLLEIVHAAREVGFRVSIISNGSRLTPLAIEQLAPHLTSLGISLDSAAPATNRKIGRIDGKGRLLDIKELVENLQLARQINPQLAVKLNTVVNQRNVREDLCQLADQIRPDRWKILRMLPVVDHSLAVSDDEFSAFVERHRDFESVQCVEDNHDMCESYLMVDPFGRFFQNQPSLNLAYVYSEPVLSAGAERAFCELAFNTDSFQSRYTNGVVGGKQ*
GCF_001854125_03637	GCF_001854125	d__Bacteria;p__Proteobacteria;c__Gammaproteobacteria;o__Pseudomonadales;f__Oleiphilaceae;g__Marinobacter;s__Marinobacter salinus	MLHYNAHNPKQLVINWHLTEACNYSCRYCYAHWQRDESVKDLIRQDYQIHQLLSELRGFFDPINSRNPLAWKMAWSNTRLNIAGGEPLLFPSVVEDTVKFARRVGLRASLITNGSLLTERIARRIGSSLEVLGISIDSAQPFSNRLIGRINSQGEFLDLGQLQRAVEAIRERNPAIKIKLNTVVNRVNWQDDFSDLISLIQPDKWKVLRVLPVTDQSMTITDEEFQFFLNRHRKYGKIAVIEDNQDMVESYIMVDPQGRFFQNSPCSAGYEYSQPILGVGAEKAFSQVNFDVDKFSSRYPGNGGGVA*
GCF_000347775_03323	GCF_000347775	d__Bacteria;p__Proteobacteria;c__Gammaproteobacteria;o__Pseudomonadales;f__Oleiphilaceae;g__Marinobacter;s__Marinobacter santoriniensis	MHTSTLISLPKPVTTQTARVSAVDELTINWHVTEACNYRCQYCYAKWKDYPNPRELFHDHGHTRDLLIELFRYFHPANSSNPLRNELSWKALRLNLAGGEPSILGERLLEIAQVAREVGFQLSIISNGSRLTRSMIKELAPHLTCLGISLDSSDPKTNMEIGRALKNGKLLDLQELKANVHLARKINPLLTVKLNTVVNLLNVGEDLSSLIQEIRPQRWKILRMLPIVDASLAISDGEFAAFVQRHRAFQSVQCVEDNRDMSESYLMIDPFGRFFQNHPSLAEGYLYSDPILSVGAHAAFSKMAFNSASFQSRYTGELGGTQ*
GCF_001650915_01329	GCF_001650915	d__Bacteria;p__Proteobacteria;c__Gammaproteobacteria;o__Pseudomonadales;f__Oleiphilaceae;g__Marinobacter;s__Marinobacter sp001650915	MLYYSAHDPKQLVINWHLTEACNYSCRYCYAHWQRDQDVKDLIRQEYQIHQLLLELREFFDPINSRNPLAWKMAWANTRLNIAGGEPLLFPSVVEETVKFASRVGLKASLITNGSLLTERIARRIGSGLEVLGISIDSGDALSNQLIGRLNSKGDFLDLRQLQSAVDAIRERNPAIKIKLNTVVNRVNWEDDFSDLISLLQPDKWKILRALPVTDRSMTINEKKFQSFVERHWRYHRIAVVEDNQDMVESYIMIDPQGRFFQNSPCSAGYKYSQPILEVGVQKAFEQVNFNPERFLSRYSNEAGGTV*
GCA_018066865_03044	GCA_018066865	d__Bacteria;p__Proteobacteria;c__Gammaproteobacteria;o__Pseudomonadales;f__Oleiphilaceae;g__Marinobacter;s__Marinobacter sp018066865	MEFGRFHARVNRKFLDIRQLQSSVEAIRERNPTIKLNTVVSRVNWRDDFSDLVTLLRPDRWKILRALPVIDQSMTVSDEQFGSFVERHQQRHRRIAVVEDNPDMVESYIMVDPQGRFFQNSPCDAGYQCSQPILDVG
GCF_900188435_01628	GCF_900188435	d__Bacteria;p__Proteobacteria;c__Gammaproteobacteria;o__Pseudomonadales;f__Oleiphilaceae;g__Marinobacter;s__Marinobacter sp900188435	MRTNTLICSANRSATPPAKVPAVDELTINWHVTEACNYSCQYCYAKWKDYPNPRELFHDRRRTRQLLTELFRHFDPTNTNNPLREELSWKTVRLNLAGGEPSILGDRLLEIAQVAREVGFQLSIISNGSRLTRSMIKELAPHLTCLGISLDSANPTTNMKIGRALRSGQLLDLQELAGHIRLARKINPRLTIKLNTVVNLLNAGEDLSDLVGEIRPQRWKILRMLPIVDRSLAISDEEFVAFVQRHRAFQSVQCVEDNRDMCESYLMVDPFGRFFQNHPSLAGGYLYSDPILAVGAQAAFSKMAFDSASFQSRYTGELGGRQ*
GCF_900114775_03102	GCF_900114775	d__Bacteria;p__Proteobacteria;c__Gammaproteobacteria;o__Pseudomonadales;f__Oleiphilaceae;g__Marinobacter;s__Marinobacter zhejiangensis	MSTTSHPVPVVVNWHLTEACNFSCRYCYAHWERAESIKDLIREEHQVRALVTELGRFFRSDEAARKFGFQGVNPRLNIAGGEPLLFPSALQTAIHQARRLGIRASLITNGSFLTEELCESLAPGLDMLGVSIDSGNVDTNNLIGRVDSHGRLLNLDSLSRSFKVLRRCNPALAVKLNTVVNRLNWQDDLSNVVDLVEPEKWKILRALPLVDQSTSVTDIQFQAFVARHAAYRSIAVVEDSQDMQESYIMVDPQGRFFQNSPYSVGYQYSQPILEVGAEKAFEQVNFDPERFLSRYSKEAGDAT*
GCF_003696285_02223	GCF_003696285	d__Bacteria;p__Proteobacteria;c__Gammaproteobacteria;o__Pseudomonadales;f__Pseudomonadaceae;g__Pseudomonas_A;s__Pseudomonas_A nitrititolerans	MSKENLIFPISPVKAAPAHVDALTINWHVTEACNYRCQYCYAKWTDHPCPRELFHDRDRSQHLLAELFRYFQPTNTSNPLRDALSWRTLRLNLAGGEPSILGERLLDITRAAKQVGFEVSLISNASRLTSDVIKQLAPQLTYLGVSLDSTHSGTNLAIGRVERSGQRLSLNELTANLDFARQVNPALKIKINTVVNALNADEDLSGLITRVRPERWKVLRMLPIVDATLAVSDEAFAAFVERHSAFRSIQCVEDNSDMCESYLMVDPYGRFFQNQATGKGGYLYSRPILPSGAAAAFSEMRFNPAGFRSRYTTAPGEAS*
GCF_008641105_01357	GCF_008641105	d__Bacteria;p__Proteobacteria;c__Gammaproteobacteria;o__Pseudomonadales;f__Pseudomonadaceae;g__Pseudomonas_D;s__Pseudomonas_D salina	MSKDNLIFPISPVKAAPVHVDALTINWHVTEACNYRCQYCYAKWTDHPCPRELFHDRDRSQHLLVELFQYFQPTNTSNPLRDALSWRTLRLNLAGGEPSILGERLLDITRVAKQVGFEVSLISNASRLTSDVIKQLAPQLTYLGVSLDSTDSGTNLAIGRVERSGQGLSLNELTANLDFARQVNPALKIKITTVVNALNADEDLSGLITRVRPERWKVLRMLPIVDATLAVSDEAFAAFVERHGAFRSIQCVEDNSDMCESYLMVDPYGRFFQNQAAGKGGYLYSQPILPSGAAAAFSEMRFNPAGFRSRYTTAPGEAS*
GCF_008641105_01849	GCF_008641105	d__Bacteria;p__Proteobacteria;c__Gammaproteobacteria;o__Pseudomonadales;f__Pseudomonadaceae;g__Pseudomonas_D;s__Pseudomonas_D salina	MSKDNLIFPISPVKAAPVHVDALTINWHVTEACNYRCQYCYAKWTDHPCPRELFHDRDRSQHLLVELFQYFQPTNTSNPLRDALSWRTLRLNLAGGEPSILGERLLDITRVAKQVGFEVSLISNASRLTSDVIKQLAPQLTYLGVSLDSTDSGTNLAIGRVERSGQGLSLNELTANLDFARQVNPALKIKITTVVNALNADEDLSGLITRVRPERWKVLRMLPIVDATLAVSDEAFAAFVERHGAFRSIQCVEDNSDMCESYLMVDPYGRFFQNQAAGKGGYLYSQPILPSGAAAAFSEMRFNPAGFRSRYTTAPGEAS*
GCF_003797905_02842	GCF_003797905	d__Bacteria;p__Proteobacteria;c__Gammaproteobacteria;o__Pseudomonadales;f__Pseudomonadaceae;g__Pseudomonas_D;s__Pseudomonas_D sp002683975	MEFGRFHARVNRKFLDIRQLQSSVEAIRERNPTIKLNTVVSRVNWRDDFSDLVTLLRPDRWKILRALPVIDQSMTVSDEQFGSFVERHQQRHRRIAVVEDNPDMVESYIMVDPQGRFFQNSPCDAGYQCSQPILDVGVAKAFEQVSFDADRFVARYAGETGGAE*
GCF_014207935_03342	GCF_014207935	d__Bacteria;p__Proteobacteria;c__Gammaproteobacteria;o__Pseudomonadales;f__Pseudomonadaceae;g__Pseudomonas_E;s__Pseudomonas_E fluvialis_A	MVYLRSGEGAMRPHVSELVINWHITEACNYKCRYCYAKWDGAGRELLHDWTRVRNLLNELQAFFHPENDANPLSQHMTWSSIRLNLAGGEPLLYHDALLRALEYARSKGMGASIITNGSRLTNDLIDRLAPLVSMLGLSLDSADPSRNIGIGRVDSRGSLLDVDSLSEVLVRAKTQNSAMRLKVNTVVNALNHQEDMTPIMHALMPDRWKVLRMLQVVTSDLAVSSEDFLAFVARHDALREVMCVENNDDMSESYIMVDPLGRFFQNTAGQKGYHYSNPIDVIGAERAFIEWRFSAGTYAARYRDALVVGLE*
GCF_002356095_00604	GCF_002356095	d__Bacteria;p__Proteobacteria;c__Gammaproteobacteria;o__Pseudomonadales;f__Pseudomonadaceae;g__Pseudomonas_E;s__Pseudomonas_E putida_H	MPNPTPLVINWHLTETCNYHCQYCYATWNESARPRELIHSPERTMALLSELYRFFRPGNGTNPLASRMTWGAVRLNLAGGEPLLHVGKLPAIVSQARALGFEVSLISNGSHLDHELLDRLAPQLSWLGISIDSTCPATNRAIGRVDRRRRLLDLDDLATGLASARQANPGLCLKLNTVVNRLNHSEDLGPLIRRFAPDKWKVLRMLPVVSKDLIVSDRQFAAFVARHCAFSHVLCAEDNQDMRESYLMVDPHGRFFQNSPLIAGQGYVYSHPILEVGAEVAFDQIAFEPERFSARYIPVVMGKGA*
GCF_002803095_03603	GCF_002803095	d__Bacteria;p__Proteobacteria;c__Gammaproteobacteria;o__Pseudomonadales;f__Pseudomonadaceae;g__Pseudomonas_E;s__Pseudomonas_E sp002803095	MQSPTQLVLNWHLTEACNYRCQYCYAAWKESACPRELIHDVEQTTALLRELYRFFHPTNHANPLARRMSWNSVRLNLAGGEPLLHARKLPAIVSQARALGFEVSMISNGASLTRELLDRLATQLIWLGISIDSSSSETNRTIGRVDRRGKLLNLSDLASALDSARQLNPGFRLKLNTVVNQANHAEDMSGLLGRFAPHKWKVLRMLPVVNQHLSISEEQFAAFVLRHRAFANILCPEDNQDMAESYLMVDPHGRFFQNSPLIAGNGYDYSRPILEVGADAAFSQMAFDIERFLARYTLQAGEGA*
GCA_018826895_01257	GCA_018826895	d__Bacteria;p__Proteobacteria;c__Gammaproteobacteria;o__Pseudomonadales;f__Pseudomonadaceae;g__Pseudomonas_E;s__Pseudomonas_E sp018826895	MVYLRSGGGAMRPHVSELVINWHITEACNYKCRYCYAKWDGAGRELLHDWTRVRNLLDELQAFFHPENDANPLSQHMTWSSIRLNLAGGEPLLYHDALLRALEYARSKGMGASIITNGSRLTNDLIDRLAPLVSMLGLSLDSADPSRNIGIGRVDSRGSLLDVDSLSEVLVRAKTQNSALRLKVNTVVNALNHQEDMTPIMHALMPDRWKVLRMLQVVTSDLAVSSEEFLAFVARHDALREVMCVEDNDDMSESYIMVDPLGRFFQNSAGQKGYHYSNPIDVIGAERAFIEWRFSAGTYAARYRDALVVG*
GCF_900187615_00877	GCF_900187615	d__Bacteria;p__Proteobacteria;c__Gammaproteobacteria;o__Pseudomonadales;f__Pseudomonadaceae;g__Pseudomonas_E;s__Pseudomonas_E sp900187615	MVYLRREEGTVCPQVSELVINWHITEACNYKCRYCYAKWDGAGGELLHDWSRVRNLLDELQAFFHPGNDANPLTQHMSWSSIRLNLAGGEPLLYQDASLRVLDYARSKGMTTSIITNGSRLTNDLIDRLAPLVSMLGLSLDSADPTKNIGIGRVDSRGSLLDVDSLPEMLVRAKSQNSALRLKVNTVVNALNHQEDMSPIMHALVPHRWKVLRMLQVVTSDLAVSSEDFLAFVARHDAFHDVMCVEGNDDMTESYIMIDPLGRFFQNTAGQKGYHYSNPIDVIGVERAFSEWRFSAGAYAARYRDALVVGR*
GCF_900104805_00600	GCF_900104805	d__Bacteria;p__Proteobacteria;c__Gammaproteobacteria;o__Pseudomonadales;f__Pseudomonadaceae;g__Pseudomonas_K;s__Pseudomonas_K oryzae	MHNPTPLVLNWHLTEACNYRCQYCYATWNDSACPRELIHDPERSAALLSELYRFFRPGNRANPLASRMSWSSVRLNLAGGEPLLHANKLPAIASQARALGFEVSMISNGSRLTRELLDRLAPQLTWLGISIDSASPETNRTIGRIDRRGRLLDLDDLAAGLALVRQTNPGLHLKLNTVVNQFNHAEDLSALIRRFAPEKWKVLRMLPVVNQHLTVSDEQFAAFVARHRTFANILCAEDNQDMRESYLMVDPHGRFFQNSPLIAGQGYAYSRPILEAGAEAAFAQMAFAPERFNARYSPAVAGEGA*
GCF_004801855_01813	GCF_004801855	d__Bacteria;p__Proteobacteria;c__Gammaproteobacteria;o__Pseudomonadales;f__Pseudomonadaceae;g__Pseudomonas_K;s__Pseudomonas_K sp004801855	MQTPTPLVLNWHLTEACNYRCQYCYAAWGESACPRELIHSPERTAALLSELYRFFQPGNRANPLASRMSWSSVRLNLAGGEPLLHAGKLPAIVSQARALGFEVSMISNGSRLTRELLDRLAPQLTWLGISIDSACPETNRSIGRIDRRGRLLDLDDLAIGLASARQSNPGLRLKLNTVVNQLNHAEDLSPLIRRFAPDKWKVLRMLPVVNQHLTISDEQFGAFVARHRTFANILCAEDNQDMRESYLMVDPHGRFFQNSPMIAGQGYAYSRPILEAGAEAAFAQMVFDPERFSARYIPAVAGEGA*
GCF_900109735_00359	GCF_900109735	d__Bacteria;p__Proteobacteria;c__Gammaproteobacteria;o__Pseudomonadales;f__Pseudomonadaceae;g__Pseudomonas_L;s__Pseudomonas_L hussainii	MSKDNLIFPISPVKAAPVHVDALTINWHVTEACNYRCQYCYAKWTDHPCPRELFHDRDRSQQLLAELFRYFQPTNTSNPLRDALSWRTLRLNLAGGEPSILGERLLDITHAAKQVGFEVSLISNASRLTSDVIKQLAPQLTYLGVSLDSTHSGTNLAIGRLERSGQRLSLNELTANLDFARQVNPALKIKINTVVNALNAGEDLSGLITRVRPERWKVLRMLPIVDATLAVSDEAFAAFVERHSAFRSIQCVEDNSDMCESYLMVDPYGRFFQNQAAGKGSYLYSRPILPSGAAEAFSEMRFNPAGFRSRYTTAPGEAS*
GCF_003172875_01640	GCF_003172875	d__Bacteria;p__Proteobacteria;c__Gammaproteobacteria;o__Thiotrichales;f__Thiotrichaceae;g__Leucothrix;s__Leucothrix pacifica	MRHLPRLVQAVDQLVINWHATEVCNYRCDYCYAKWSDKQDLREIIHDPYKSKLLLKKLYQYFQPNNIQNPLSNVLRWKSVRLNIAGGEPTLYKEKLIYILEQARSVGFDTSIITNGSASSDLSFMHTLSNLVSMIGISIDSSSQEDNTVIGRENKRGEQLGVDDLVKALAVARSVNPDIVVKLNSVINHVNYLSDMNDMVRKLQPNKWKVLRVLPVITNALSITDQEFRGFVERHSSLSECMVVEDNQDMTESYIMVDPPLCQDSCRLYLLKDS
GCF_003172875_01896	GCF_003172875	d__Bacteria;p__Proteobacteria;c__Gammaproteobacteria;o__Thiotrichales;f__Thiotrichaceae;g__Leucothrix;s__Leucothrix pacifica	MHTKNSIVGNNSNPITSSTIHQVEDLTINWHITEACNYRCQYCYAHWKDQPDRRELFHHPDRTIDLLEHVFRFFHPENTQNPLRKTLSWKSVRLNIAGGEPSILNGRLVEIARAAREIGFRLSIISNGSKLSHEALQLLAPDLTCLGISLDSNDPAINRAIGRNDRHGKLLNVNELIENLRSARFLNPLMTIKLNTVVNRLNAGEDLSHLVEQVQPDRWKVLRMLPVLDTSLAISDKQFAAYVRRHEAFASIQCIEDHEDMCESYLMIDPFGRFFQNRPTLSSDGYVYSKPILSVGAGAAFSEMAFNPIGFQSRYTDGQGQS*
GCA_001801315_00299	GCA_001801315	d__Bacteria;p__Proteobacteria;c__Gammaproteobacteria;o__UBA12402;f__UBA12402;g__UBA12402;s__UBA12402 sp001801315	MNNDRSDWQLPVLKELVVNYFVTERCNFNCAICYSKWQDMHSDILENQFKLLEALYEFLKPSTESNPCTQYFRWNTVRINFSGGEPFLVKQIDQLIHYARKLGFRTSVTTNGSLLYRDMIQKIAPDLAWIGFSVDACNVEASRQMGRADKRGYTVSLDDIKEKVDEMRAINPQIKLKINTTVSVYNLDQDFSTLINILHPDKWTVVQALPIINKTISVSDTQFSTFVDRHQCYRPIAETIDDFTESFFLVTPEGRFFSNGEALQTGYYRYSEKINQVGAKQAFSEVNFNRERFLARYQKNQPFLYL*
GCF_011089885_01274	GCF_011089885	d__Bacteria;p__Proteobacteria;c__Gammaproteobacteria;o__XN24;f__XN24;g__XN24;s__XN24 sp011089885	MAACNFDPWSRAFEIRPSSIVRKSKAKTRKTPLARNHMLKNPISTLAGPCRSNSIVVNWHITEACNYRCDFCYAKWVKPKQRELIHDGRATQLLLEEVHSLFSNYGTTVRLNLAGGEPLLYPDSLMSLVTTAKKIGFDVSIITNGSQLDRTLLEFLALHLSMIGVSIDSGELDTNLAIGRADKRNGSLRSSTDFRNIFEQARRINPDINLKVNTVVNSLNWKEDMNALMAYLQPQRWKVLQLLPTYSPKLAVTARQFTEFVERHANLSNVMNVEDNESMTESYIMIDPIGRFFQNSRGADTQYRYSQPILSVGARVAFSELVWNARKFASRYANLSASQNPIRQKTHSRIGSATVSPRQSPRTF*
GCF_002214805_00076	GCF_002214805	d__Bacteria;p__Spirochaetota;c__Brachyspirae;o__Brachyspirales;f__Brachyspiraceae;g__Brachyspira;s__Brachyspira hampsonii	MSIFNSLKLNWHFINNCNMHCKFCYASKDICNIDLFKIASILKPFKYINLVGGEPTIYKNYIPLLYYLKSQNHILSIVSNGSMLLKYKSILNATLECCDVIGLSIDSLDKETCIKIGRSIKNSIPITKGEYLYITDKIKENAKELKINTVVNRYNYKENLNPFISKALPNKWKIFQVLPIENLNSCQELLISDEEFNYFLNTHAANEKIMYPENNDNMTSSYIMLDAKGRFFNNIDNKYIYSKSLLEDDADLYEEFFKMNYSIDKYYNRYKKAN*
GCF_000316195_02042	GCF_000316195	d__Bacteria;p__Spirochaetota;c__Brachyspirae;o__Brachyspirales;f__Brachyspiraceae;g__Brachyspira;s__Brachyspira hampsonii_C	MSIFNSLKLNWHFINNCNMHCKFCYASKDICNIDLFKIASILKPFKYINLVGGEPTIYKNYIPLLYYLKSQNHILSIVSNGSMLLKDKSILNATLECCDVIGLSIDSLDKETCLKIGRSIGNSSTITEKEYLYLTSKIKESGKELKINTVVNRYNYKENLNSFIEKTLPNKWKIFQVLPIENLNSCKELLISDEEFNYFLNTHAANERIIYSENNNNMTSSYIMLDAKARFFNNIDNKYIYSKSLLEDDADLYEEFFKMNYSIDKYYNRYKKAN*
GCF_002379365_00727	GCF_002379365	d__Bacteria;p__Spirochaetota;c__Brachyspirae;o__Brachyspirales;f__Brachyspiraceae;g__Brachyspira;s__Brachyspira sp002379365	MSIFNSLKLNWHFINNCNMHCKFCYASKYICNVDIFKIAKKLKPFKYINLVGGEPTIYKNYIPLLYYLKSQNHILSIVSNGSMLLKNKSILNATLECCDVIGLSIDSLDKETCLKIGRSIGNSSTITEKEYLYLASKIKERGKELKINTVVNRYNYKENLNSFIEKTLPNKWKIFQVLPIENLNSCKELLISDEEFNYFLNTHAENKRIMYSENNDNMTSSYIMLDAKGRFFNNIDNKYIYSKSLLEDDADLYEEFFKMNYSIDKYYNRYKKAN*
GCF_009755885_00407	GCF_009755885	d__Bacteria;p__Spirochaetota;c__Brachyspirae;o__Brachyspirales;f__Brachyspiraceae;g__Brachyspira;s__Brachyspira sp009755885	MSIFDGLKLNWHFINNCNMHCKFCYASKDSCNINLFKIAEKLKPFKYINLVGGEPTIYKNYIPLIYYLKSQGHVLSIVSNGSMFLKDNSILRATLECCNVIGLSIDSLNKETCIKIGRSVGNSKPITEEEYLYLTSHIKESGKELKINTVVNRYNYKENLNSFIEKALPNKWKIFQVLPIENLNSCKELLISDEEFNYFLNTHAENEKIIYSENNDNMTSSYIMLDAKGRFFNNIDNKYIYSRSLFDDNVDLEEEFFKMNYSIDKYYERYKRAN*
GCA_017540815_00056	GCA_017540815	d__Bacteria;p__Spirochaetota;c__GWE2-31-10;o__GWE2-31-10;f__GWE2-31-10;g__RGIG6909;s__RGIG6909 sp017540815	MNKLKINFHLLEECNYHCKFCFAKYDDHRKLTLAEQKAVIKNIADSSMFDAINFAGGEPTLVRYLPELMKYACSLGLKVSVITNGYLLTREKLDAMLPFMSMLGISVHSFDDVSKRTIGSCTKSGDILTNERLQKICEYVYASNESGKSDCKIKINSVICKSNCNENLVAGIRHLKYVQRWKGLRCQVFEGNQDMLVTDSEFQGFVQRNQASELNQVFENDMKDTYIMINPYGELLKDGADGKSYEVVGSALREPMGQLMDRFNLKQDIYELRYAG*
GCF_004769235_01723	GCF_004769235	d__Bacteria;p__Spirochaetota;c__Leptospirae;o__Leptospirales;f__Leptospiraceae;g__Leptospira_A;s__Leptospira_A kanakyensis	MMNSEITVNFHLTKNCNFRCGFCFAHFKQSSHLEIEKTASIVREIKKSGFRKINFAGGEPLLYKNFESLLLVSKEIGLITSMISNGSRITKSWVNNNAPNLDILGISCDSAKPETLRQIGRGDGSSIDHTKKIFSWITDYNEKSGRRVFKKLNSVVSKFNWNENMSEYVASLNIDRWKVFQVLKIEGENDHKFSEFETDENEFNFFLKNHKELAKFGLKIVPENNSAMTNSYLMVNPDGCFYYNHNGKYLLSDPILDVGIETALKQIHFSKDKFKKREGFYII*
GCA_013297885_00547	GCA_013297885	d__Bacteria;p__Spirochaetota;c__Leptospirae;o__Leptospirales;f__Leptospiraceae;g__UBA2033;s__UBA2033 sp013297885	MNFNSTVNFHLLKNCNFRCKFCYAHFNDASLLTFDESKQILIELKKMGVYKINFAGGEPLLYKNFEELLVLAKELSFVTSVISNGSKMTKTWIFEFGKFLDIVGISCDSAKSETLINLGRGNGNSYETTKEVFHNLDLLSFKINRKIFKKLNSVITRLNFQEDMNDFVKSLNIDRWKIFQILRIDGENEKAFKALKISDCEFKEFVSKHLSLNSYRTKVVAETNTDMIDSYLMINPDGSFFQNSKGKYVKSLPILEVGWEKAFNQISFSEKKFLDRGGGYLI*
GCA_013297885_04048	GCA_013297885	d__Bacteria;p__Spirochaetota;c__Leptospirae;o__Leptospirales;f__Leptospiraceae;g__UBA2033;s__UBA2033 sp013297885	MKTSIITNGSKINKKWLFEYGKYLDIIGISCDRASEETLIQLGRGNGNSASHTKFVFELIEEFNSKFDHKIFTKLNSVITKLNFNEDMKIFVSSLNVKRWKIFQILKIEGENDKYFDDLKISNQEFNIFIKNHLELNQKGTAVIPESNEDMTESYLMINPNGELYQNSNGKYFKSKAIHKVGFENAIQEIQFSFEKFISRNGDY*
GCA_016711485_03333	GCA_016711485	d__Bacteria;p__Spirochaetota;c__Leptospirae;o__Leptospirales;f__Leptospiraceae;g__UBA2033;s__UBA2033 sp016711485	MDRSKITVNYHLTRHCNYKCKYCYAHFNGVNSLNSSQSQKIVEEIANAGFGKVNFAGGEPLVYKDLGSLIRLAKHSELKTSIITNGSLLSNEWLTENGKFLDIIGISCDSAIESIQNLLGRGNGSAVEKVKQAFLNIQKYNLNADVPIFTKLNSVITSYNYKEDMTDFILNLGINRWKIFQVLHIQGENDLDIESLAISNIEFQEFVNRHLPLQQHGVDVVKEDNELMTNSYLMINPEGQFYQNSSGKYIKSDSITDVGIESALEQISFQYSKFIQRGGSYFIANKNYQLEKI*
GCA_017996175_04865	GCA_017996175	d__Bacteria;p__Spirochaetota;c__Leptospirae;o__Leptospirales;f__Leptospiraceae;g__UBA2033;s__UBA2033 sp017996175	MIRKNITVNFHLTRACNYKCKYCYAHFIGMNLLDLAQSQKIIEEIAKAGFGKINFAGGEPLTYKPLGHLIRLAKHLNLKTSIITNGSLLTKDWLKENVKFLDIIGISCDSSIESTQKILGRGNGSAVEKVKQAFSIIQEYNLNTDNPIFTKLNSVITSYNYKEDMTNFVLNLGINRWKIFQVLRIEGENDKDIENLAISNIEFQEFVNKHIPLKQYGIDVVAEDNDNMTNSYLMINPEGQFYQNASGNYIKSESIIKVGIESALEQISFQYSKFIDRGGAYPISNKNYQLEKI*
GCF_001749745_04132	GCF_001749745	d__Bacteria;p__Spirochaetota;c__Spirochaetia;o__JC444;f__Marispirochaetaceae;g__Marispirochaeta;s__Marispirochaeta associata	MKGVSSFDQMGTFHLNIHVTNRCNARCIGCFGCFPVHRELTMREWFPIIDRLQALTRHLPERKINIAGGEPLCYPGLIPLLRYSKQAGFITTIITNGLSLSDLTIPGFVDCVDYIGISIDSARERTNRRLGRASKRRTPSGDFYHSLATELHKYGIPVKVNTVVSRFTVQEDLIPLMQDLQPLRWKILQFTENRATPEKFRKRLSISTDAFKHYCDKVRAADLPVVCEDREMVRSSYLLVGPDGSAIGCRDDSYQVQPISWEQISSLSELEQFFPQFRPDSFRKRQG*
GCF_000297095_00944	GCF_000297095	d__Bacteria;p__Spirochaetota;c__Spirochaetia;o__Treponematales;f__Termitinemataceae;g__Termitinema;s__Termitinema primitia_A	MGNKASIINLHLLDACNYRCGHCFAHFNMPKVLPLEQWKRVIDNIIANSDVKRFNLAGGEPLLYPEIDNLIRYIASKHIETSIITNGLLLNENRINFFSGMVSMVGISIDSLNDETLRRIGRCTYKDELLNHSHCVSICKSIKTHDIKLKINTLVSTLNKNEDFHSFIKEVQPDRWKILKMKHFENAQYNNKIFIPNNYDYESFVARHSDMPLIAEREMKNAYIMVDAWGNLVDTGTENNAIVASLLEIDFAESFSRLNFNYDVYNQRYVA*
GCA_009786455_01925	GCA_009786455	d__Bacteria;p__Spirochaetota;c__Spirochaetia;o__Treponematales;f__Termitinemataceae;g__WQXQ01;s__WQXQ01 sp009786455	MNNLVVNLHLLEQCNYRCVHCFSHFNSSEALSFSGWTKIVDNIMGSAFIDRINLAGGXPLLLPWIQKLAGYIRKKGAEVSIITNGSLLKEKMLQQGIVSMIGVSIDSFNEETLFKIGRCTANGTVLEDKQYHKICALVKKNGIDLKINTVVTRLNLEDDFSPVKAIAPKRWKILRMQTFKSCNFDNSPLAISDEEFATFCRKQTAHGIPFISENTMRSTYIFVDPTGNLLDNADGNYSSIGNLRDEDFSQCIARLPLNRKLYESRYV*
GCF_017161265_01166	GCF_017161265	d__Bacteria;p__Spirochaetota;c__Spirochaetia;o__Treponematales;f__Treponemataceae;g__Treponema;s__Treponema medium	MQTTHCLTVNWHFTAACNFKCRYCFMHNSLSLTRKDYMVVLKKLTGSFQRINFVGGEPTVSPLLIPLVRDAYHAGFDCSIVTNGFNLIHHTQQFEAIYPLLSCIGISVDSLNKETNAAIGRCCKGHVITRTEYEQLCAAIKSHGIRLKINTVVSKLNVHEDFTHFYEAVQPDRIKLFQVLKPNTQLKNDYGDLLITKADFNSFVLRHKTAGSFGENIVAEDNAAMTNAYYILDSECRFIDNKTGKKSPSLANDGMTVEKALSYIEVDAAKYQARYIA*
GCF_010365865_00390	GCF_010365865	d__Bacteria;p__Spirochaetota;c__Spirochaetia;o__Treponematales;f__Treponemataceae;g__Treponema;s__Treponema sp010365865	MQTTHCLTVNWHFTAACNFKCRYCFMHNSLSLTRKDYMVVLKKLTGSFQRINFVGGEPTVSPLLIPLVRDAYHAGFDCSIVTNGFNLIHNAQQFEAIYPLLSCIGISVDSLDKRTNAAIGRCCKGHVITRSEYEQLCAAIKSHGIRLKINTVVSKLNVHEDFTHFYEAVQPDRIKLFQVLKPNTQLKNDYEDLLITKADFNSFVLRHKTAGSFGENIVAEDNEAMTNAYYILDSECRFIDNKTGKKSPSLADEGMTVEQALSYIEVDTAKYQARYIA*
GCA_905373565_01237	GCA_905373565	d__Bacteria;p__Spirochaetota;c__Spirochaetia;o__Treponematales;f__Treponemataceae;g__Treponema;s__Treponema sp905373565	MQTTHCLTVNWHFTAACNFKCRYCFMHNSLSLTRKDYMVVLKKLIGSFQRINFVGGEPTVSLLLIPLVRDAYHAGFDCSIVTNGFNLIHNAQKFEAIYPLLSCIGISVDSLDERTNAAIGRCCNGHVITRTEYEQLCAAIKSHGIRLKINTVVSKLNVHEDFTHFYEAVQPDRIKLFQVLKPNTQLKNDYEDLLITKADFNSFVLRHKTAGSFGKNIVAEDNEAMTNAYYILDSECRFIDNKTGKKSPSLADNGMTVEQALSYIEVDATKYQARYIA*
GCF_000008185_01693	GCF_000008185	d__Bacteria;p__Spirochaetota;c__Spirochaetia;o__Treponematales;f__Treponemataceae;g__Treponema_B;s__Treponema_B denticola	MYNSKQFLRTVNWHFVNSCNMSCKYCFVSCCKELPLEESISVLEKLKGHFDRINFVGGEPTVSSKLIPLVKKAKEYGFIVSMVTNGFNLYHKPETFDEILTDFSIIGISIDSLNENTNVLIGRSVKNSVLSRDDYIDLCKKIKLAGCKLKINTVVSRVNLDENFNDFYETVMPDRIKLLQVLRPAGRLKQDYTDFLIEEDDYLEFVQRHHKFSEVICSENNELMLNSYYILNSDACFLDNKSGCISGSLLENDLKSVLKNVYVDENKYRARYA*
GCF_000255555_01547	GCF_000255555	d__Bacteria;p__Spirochaetota;c__Spirochaetia;o__Treponematales;f__Treponemataceae;g__Treponema_D;s__Treponema_D saccharophilum	MNKIFNLHFTDFCNFNCRCCYAKKDKNCLSFDDIQKIIENIAGYFEKHGITDGRVNIAGGEPTTSKDLQKIIDAVVSKGIKASLITNGILLTEEFVRENAGKLTMIGLSIDSLNDGTNRILGRCEGVGGRVFDYGRLVAICRCIKECGITLKINVVASKLNFNEDIKRLLDDVRPKRFKILQMLPTTPFAEENALSESEFDKYVQKYDGYNPVTEKQENIKKAYLIIDSSGFVTTNNLHFDKKHNALEKSLDEILDDIDFDFESEAARYK*
GCA_002368605_01581	GCA_002368605	d__Bacteria;p__Spirochaetota;c__Spirochaetia;o__Treponematales;f__Treponemataceae;g__Treponema_D;s__Treponema_D sp002368605	MEISQMKNLKVNYHLLEACNFGCKFCFARYAQKSFLSFEHMKNVVEKVAASGIFKGINFAGGEPFLIEQLPELIDFAKKSGLETSVITNGSLLTNEILDFVLPNLDCIGISFHSICDETKKKIGSCSNNGTVLTNERLFDICQYIREHSDCKIKLNTVVNSYNKNELISGFVKNLCLDRWKILRCQSFACNDDMLVNDKEWSDFCLRNGDVDTAVFEDNMKDTYIMINPAGFLIKQSPDGKSYAPIGSVLESDMKELLLQHPLHIDEYKMRYKKTA*
GCA_017551545_00134	GCA_017551545	d__Bacteria;p__Spirochaetota;c__Spirochaetia;o__Treponematales;f__Treponemataceae;g__Treponema_D;s__Treponema_D sp017551545	MQKLKLNYHITEACNFHCRFCFAKYEHKKLCPSQQLHAISKIAECGLFDSINFAGGEPLLDPNIRELVEYAKFKKLSVSLITNGFLLSDKIIESIIPNLDMVGISVHSLNDENKIKIGSCTNKQEVLSNDRLINTCKKIHKVNPKCLIKLNTVVCSENYEEQLSDLLLSAELGINKWKFLKCQAFEGNEKMCISDSQFTSFINTNDKKTFVKKVFELNMKQSYIMMNPNGEIIKPENNSYKVLGSVLYDDIQEMVNELNLDITEYNKRYL*
GCA_017934745_00921	GCA_017934745	d__Bacteria;p__Spirochaetota;c__Spirochaetia;o__Treponematales;f__Treponemataceae;g__Treponema_D;s__Treponema_D sp017934745	MNKIFNLHFTDFCNFNCRCCYAKKDKNCLSFDDIQKIIENIAGYFEKHGITDGRVNIAGGEPTTSKNLQKIIDAVVSKGIKASLITNGILLTEEFVRENAGKLTMIGLSIDSLNDGTNRILGRCEGVGGRVFDYGRLVAICRCIKECGITLKINVVASKLNFNEDIKRLLDDVRPKRFKILQMLPTTPFAEENALSESEFDKYVQKYDGYNPVTEKQENIKKAYLIIDSSGFVTTNNLHFDKKHNALEESFDEILDDIDFDFESEAARYSS*
GCA_018385315_00673	GCA_018385315	d__Bacteria;p__Spirochaetota;c__Spirochaetia;o__Treponematales;f__Treponemataceae;g__Treponema_D;s__Treponema_D sp018385315	MQKLKLNYHITEACNFHCRFCFAKYEHKKLCSALQLQAISKIADCGLFDSINFAGGEPLLDSNIEELIEYAKFKSLSVSLITNGFLHSDEIIESIIPNLDMIGISVHSLNDETKVKIGSCTNKQNVLTNERLIHICKKIHEVNPKCKIKLNTVVCSENFEEKLSELFLSGILSLNKWKFLKCQSFEGNERMCITESQFKRFISINNQDSTVRKVFESNMKQSYIMMNPNGEIIKPENNSYRVLGSVLMDDIQSMINGLELDIAEYNKRYL*
GCA_900769985_01280	GCA_900769985	d__Bacteria;p__Spirochaetota;c__Spirochaetia;o__Treponematales;f__Treponemataceae;g__Treponema_D;s__Treponema_D sp900769985	MENLVVNWHITEKCNYQCKFCFAKWNSQNEIWNSFDEAKFILDNLYTIWKPNYRLNFVGGEPLLFPSKIIAIMKYAISLGMNISVQTNGTNLEMLAPVIRNISQIGISIDSWDSEKNKMIGRCCGTKTLNKDTLLKKINILRNAGGEFKLKINTVVSEWNWDDVVIPQMSSLGCNRIKILRQMPFGTSKGILDEQFYTFIRCNYRKTLPIYIEDNDLMTESYLMISPNGKLFQNGNLGNYFYSESLLVTDFMVAIKQINFDIEKFDTRYKSDKTNLILKTVFGKGTFA*
GCA_902778325_00046	GCA_902778325	d__Bacteria;p__Spirochaetota;c__Spirochaetia;o__Treponematales;f__Treponemataceae;g__Treponema_D;s__Treponema_D sp902778325	MNTKGKTLNWHFTTACNFCCRYCFIENAKTLDFQSYVRTLEKIAPHFTRINFVGGEPTVSPYLLPLMRRTRELGLDCTIVTNGYNLIHKADDFPELYDLCSTIGISIDSLKDETNAKIGRAHKGEIISRSEYESLCKRIKENGLRLKINTVVSALNKDEDFSDFYSTTNPDRIKLFQCLKPKRCLKQNYDKLLISASDFAAFVARHSSFADKIIAEDNEAMTCAYYMLDAECRILNDTKGTKSPSLALSDVSAEEALSFSSVQIKKYNARYIA*
GCA_902797305_00577	GCA_902797305	d__Bacteria;p__Spirochaetota;c__Spirochaetia;o__Treponematales;f__Treponemataceae;g__Treponema_D;s__Treponema_D sp902797305	MLLNQNLTVNFHFAPFCNMKCKYCFVEKTDTYSLEEYFQVIEKLAKFFSRINFVGGEPTTSPYLIPLVRKAKSVGLECSMVTNGFELIHHENKYQELFTLLSCIGISIDSLDEKTNNKIGRKCGYHIISRSEYENLCKTIKAHGIKLKINTVVSKLNLDENFSKFYKSINPDRIKLFQVLKPNNHLKQNYDDLLISQEEFTKFIQKHSANVQIVVENNDAMTNAYYILNSECQFLDNKTGIKSPSIVNNSLSVEEALSYIGFDYKKYSARYCA*
GCA_910584475_01540	GCA_910584475	d__Bacteria;p__Spirochaetota;c__Spirochaetia;o__Treponematales;f__Treponemataceae;g__Treponema_D;s__Treponema_D sp910584475	MNKIFNLHFTDFCNYNCQFCYAKKEKKILSLEQIQTVVDNISDYFSHLNIADGRINIAGGEPTTCSYLQEIIDYITSKNIRASLITNGSLLTKEFVRVNKGKLSMIGISIDSIRRETNIALGRCSGKKPLDYNQLCAICKCIKENGIPLKINIVVSRINQNEDIKKLLDDVKPDRFKILQMLPTTPFSEQNIISDEEFNSYIQKYKAYSLVKENRTNIQKAYMIIDSMGYLSTENQHSDFRFSALKDKLTDVIDKIDFNAENERMRYV*
GCF_014737315_03356	GCF_014737315	d__Bacteria;p__Spirochaetota;c__Spirochaetia;o__Treponematales;f__Treponemataceae;g__Treponema_D;s__Treponema_D zioleckii	MKESQMKNLKVNYHLLESCNYGCKFCFARYAKSEHLSLAEMQKLIVRIGECGFFSAINFAGGEPFLINELPDLIAFTKSLGLGTGVITNGSLLTIERLNKVLPYLDWLGISFHSLNDEIKRNMGFCSKDKTPLSNERITEIVRFVRSNSNCKIKINTVVNAFN
GCA_017629095_01665	GCA_017629095	d__Bacteria;p__Spirochaetota;c__Spirochaetia;o__Treponematales;f__Treponemataceae;g__Treponema_F;s__Treponema_F sp017629095	MEKLKINYHVTEVCNFRCKFCFAKYANKTLRFEEQKAVIKNIAQSNQFDEINFAGGEPLLDKNIVALIKYAFELGLKVSIITNGFLLDTPLLTRILPFLSMLGISVHSFDNATKQNIGACTPSGEFLENERLMQLCNFVRNYNAQNQRKCKIKINTVICNENKLEDFKANISMMQINRWKCLRCQEFKCNQRTLITDEEYRQFIARNKMDWMDQVFENDMKDTYIMINPEGKLLREGADNKSYVEIGSVLEHDILQLLKELPLKESLYYQRYSA*
GCA_016285185_01852	GCA_016285185	d__Bacteria;p__Spirochaetota;c__Spirochaetia;o__Treponematales;f__Treponemataceae;g__UBA1240;s__UBA1240 sp016285185	MEKSQMENLKLNYHLVEACNYGCKFCFARYEQKQKTDFELMKAVVRNTAESGFFNSINFAGGEPFLIKQLPSLIRFAKNQGLSTSVITNGSMLSESVMDSVLPYLDCIGISFHSFSDDIKRKIGSCDKNGTVLTNERLLEICRYIRKNSDCKIKLNTVVNSFNKNENFVPFIRELNIDRWKVLRCQSFGCNEAMLINAKEWKSFCVKNYGIKGAVFENNMKDTYIMVNPAGFLIKESPDGKKYESIGSVLSSNIRDLLLEHPLHIDEYKMRYSA*
GCA_003247225_02827	GCA_003247225	d__Bacteria;p__Spirochaetota;c__Spirochaetia;o__Treponematales;f__UBA12059;g__SZUA-370;s__SZUA-370 sp003247225	SGENMNRPDDFVSINLHLTERCDMSCRACFAHYGRGAELGADDWHRCLSVIDEETAAISRRKVNFVGGEPTLFLFLGDLIADAKGRGFTTGIVTNGRTIDERFLDENAGALDVIGVSVDSASVETNRLLGRSVRGEAWGGGDYSRLSRAIHSRGYFLKLNTVVSSLNCQEDFSRFIADAAPDKWKVMQCLVVQGQNDRAAAIATSDDEFRGFVSRHSSVTCMSVETAESMRGSYVMIDPRGRPYGNAGGKVAYGEPVWEAGLLFQLDGLGYSDRKARERGADRF*
GCA_017449135_01160	GCA_017449135	d__Bacteria;p__Synergistota;c__Synergistia;o__Synergistales;f__Aminobacteriaceae;g__Fretibacterium;s__Fretibacterium sp017449135	MIDYAKNLDFKVSIISNGSLLLNEKFTPLDIFSKLDTLGISVDSFNEKILIELGRCDGNFHILSEEKFIKIIERAKSVNPAIKIKINTVVSKLNKNEQLTEIENRVEINRWKFLNTKLFETENFSNRNLLVSDKEFQKFIERNPLKNAESVVEKKISRSYIMIDNVGNMLDDFGEDYEIVGNIFEENFSDVFRRFQLDKELYQSRYI*
GCA_017454625_02260	GCA_017454625	d__Bacteria;p__Synergistota;c__Synergistia;o__Synergistales;f__Aminobacteriaceae;g__Fretibacterium;s__Fretibacterium sp017454625	MNGLKVNLHITETCNYRCRHCFAHFDKRTDLPLKSWLAIIDNFKSSKIVSAINFAGGEPVFYRGFNELLRYAKESSFEVSLISNGSLLLDEKFFPAENFIYLSTLGISVDSLNENILLKLGRCDAKHNVLSENKLCELINTAKRINPSIKIKFNTVISQLNLHEHLTQIEQKIHIDRWKFLKVKAFDDNNFSNLDILVTDDEFSYFINRNKRSEGPAILEKSTARSYIVIDNQGNLLDNYNEQYEIVGNLLHESFAEVFSRYQFDRELYESRYIQTASEDRSF*
GCA_017470485_00039	GCA_017470485	d__Bacteria;p__Synergistota;c__Synergistia;o__Synergistales;f__Aminobacteriaceae;g__Fretibacterium;s__Fretibacterium sp017470485	MNNLKINLHITERCNFKCKYCFAYFNHRADLPLESWKRIIDDLKAYGDISAINFAGGEPVLYKGFPELIDYAKNLGFKVSIISNGSLLLNEKFTPPDVFSKLDTLGISVDSFNEKILIELGRRDGNFHVLSEEKFIKIIECAKSVNPSIKIKINTVVSQINKNERLTEIENRVEINRWKFLNTKLFETENFSNRNLLVSDEEFQKFIERNPRENGESVFEKKISRSYIMIDNVGNMLDDFGEDYEIVGNILEEKFSNVFSRFQLDKELYQSRYV*
GCF_016908145_00118	GCF_016908145	d__Bacteria;p__Thermotogota;c__Thermotogae;o__Petrotogales;f__Petrotogaceae;g__Marinitoga;s__Marinitoga litoralis	MYSASIFLNDLCNYKCIYCYRHIGKGEIEKNKVFDILAHLKRMNFSKISFAGGEPTLVSWNVFDVIEYAKKLGFTTELITNGTNKINFDYLDIVTIDIDSLNENMNEKLGKTKKHFIRSEKIIEEALEKGIKVKINTVVSRINVEDIEEIAYWIKTKKIYRWKVFQYLPSIGIAKINKNKLAISKKEFHEKIEKIKEIIMDWDGQFIYEDNDYMSGGYASIDPKGHFYVSIYKDGEYNTIDIGDVLDYNIEKFLSNKYINKEVFLKRSKINYMYFNSEKN*
GCF_001719065_01850	GCF_001719065	d__Bacteria;p__Thermotogota;c__Thermotogae;o__Thermotogales;f__Fervidobacteriaceae;g__Fervidobacterium_A;s__Fervidobacterium_A thailandense	MLSVSIFVTARCNYRCVFCYRHIDKGDMTFERARQVIDHLRSISLMEGVNLKISFAGGEPTLVPWISDAIAYAKNSGFKTELITNAANHISDELLELLDVITVDIDSLREETNVKLGKPRTHVLTAENLIQRATEYNLKVKINTVVTRLNLSDVLEMTNWIKNKENIYRWKIFQFLPSYGLAKINENFLKVAKEDFEKLSRKISELMKDWKGQLMVEDNDYMSSAYLSIDQTGSFYVSRYIGGGYETITIGRVEDFTFKKLFELGVISEELVNQRMLLNEKAFLKEG*
GCA_007136595_00276	GCA_007136595	d__Bacteria;p__UBP6;c__UBA1177;o__UBA1177;f__UBA1177;g__SLGQ01;s__SLGQ01 sp007136595	MNKKPLSINFHLTERCNMHCQYCFAKYGCENFKEQTLSLYQYYKIIEQIAKEGFSKISFAGGEPLLHPMLPELIRFTKELGITTMLVTNGALLTPRFLQEMGGSLDWVSISMDSLCTETNLKIGRVFRGTGMTEEQYRQRVEWVKQAGMRLKINTVVSSVNKNENFVPFINDAAPERWKVFQVLPIENANRGRVDAFLIGRDDFKRFLENNGKVSACVVPESNGDMIDSYVMIDPQGRLYSNTDNLLSYSEPIYRFPLKRALQDAGFLLDKFLRRGGAYAW*
GCA_017961325_00753	GCA_017961325	d__Bacteria;p__UBP6;c__UBA1177;o__UBA1177;f__UBA1177;g__UBA1177;s__UBA1177 sp017961325	MEKTNYVFNWHVTSKCNYHCRFCYSEWEKMPEIWDDPQKVAALLKNLSESRLFEKGKTRLNIAGGEATINMKKLAPVIETAWNQGFVLSIITNGSYLENLMPFIGKFSMVGISVDSASDENNVKIGRCTAKGKVMTFSELCKKVDALKATNPELIIKINSVVNVLNWNENLLSQLKSVGAQKYKILRQMPFNGDKGISDEQWRHFIELNRHPGLNTVIEDNEDMTHSYLMIAPDGRFFQNGGTEYAYSSHSLWEKPADELLGEMDFDEEKFKSRYNLSDEKKNSNF*
GCA_017963125_00180	GCA_017963125	d__Bacteria;p__UBP6;c__UBA1177;o__UBA1177;f__UBA1177;g__UBA1177;s__UBA1177 sp017963125	MEKTNYVFNWHVTSKCNYHCRFCYSEWEKMQEIWDDPQKVAALLKNLSESRLFKRGKTRLNIAGGEATINMKNLVSVIETAWSKGFVLSIITNGSRLENLIPFIDKFSMVGISVDSACDENNVKIGRCTGKGEVMTFSELCKKVEALRAANPGLIIKINSVVNAFNWNENLLGQLKSVGAQKYKILRQMPFNGNKGVSDDQWQHFLELNRHPELNVVAEDNEDMINSYLMIAPDGRFFQNGGTEYAYSSHSLWERPADELLSEMKFDEDKFQSRYTCPDSSDEEKNSNC*
GCA_902774115_01660	GCA_902774115	d__Bacteria;p__UBP6;c__UBA1177;o__UBA1177;f__UBA1177;g__UBA1177;s__UBA1177 sp902774115	MEKTNYVFNWHVTSKCNYHCHFCYSEWEKMPEIWDDPQKVAALLKNLSESRLFKRGKTRLNIAGGEATINMKNLVPVIETAWNQGFVLSIITNGSRLENLIPFIDKFSMVGISVDSASDENNIKIGRCTGKGEVMTFSELSKKVEALRAANPGLIIKINSVVNAFNWNENLLGQLKSVGAQKYKILRQMPFNGDKGISNDQWRHFLELNRHPELNTVVEDNEDMTRSYLMIAPDGRFFQNGGTEYAYSSHSLWEKPADELLGEMDFDEEKFKSRYNLSDEKKNSNF*
GCA_902780365_00242	GCA_902780365	d__Bacteria;p__UBP6;c__UBA1177;o__UBA1177;f__UBA1177;g__UBA1177;s__UBA1177 sp902780365	MEKTNYVFNWHVTSKCNYHCHFCYSEWEKMQEIWDDPQKVAALLKNLSESRLFEKGKTRLNIAGGEATINMKNLVPVIETAWSKGFVLSIITNGSRLENLIPFIDKFSMVGISVDSASDENNVKIGRCTGKGEVMTFSELCKKVEALRAANPGLIIKINSVVNAFNWNENLLGQLKSVGAQKYKILRQMPFNGDKGISNDQWRHFLELNRHPELNTVIEDNEDMTHSYLMIAPDGRFFQNGGTEYAYSSHSLWEKPADELLFEMDFDEEKFKSRYNLSDEKKNSNF*
GCA_017395505_00256	GCA_017395505	d__Bacteria;p__Verrucomicrobiota;c__Kiritimatiellae;o__RFP12;f__UBA1067;g__UBA1067;s__UBA1067 sp017395505	MKYPYAYNSAKAEGLRLQILSEEQGRGFNPVAIDTLRRAANMGDVDAAKIIAVLFMQTGNMQEALHWLKVADENGNIDATCILFDILFDLAASNGANRDDAKHYAQRIINAPYIESDFYKDHLSKATRYLLMAHFGYSNEPLDSFIGRIERLANDGDNLAQELMARFCTSRLLKKSSLAIAKKWYLLAAENGNVRAQNEYANLLLESWTEKTVFKDAFEWQEKAAEAGYSLAQFDLAGMYYVGEGVRRDVGKAVQWLRKAAEQCNACAMLNLSELLASGDGVPMDLEKSLELLKCAADCGEGNANLSLALRLLMRGDDADTLREAGYRFIVGHKICGVESKSDWRLASNQNRLADILTHVDWLKERIEKALSFYTRFPAELAQQILTLFRQRAAEYKQKIKNKAEGIVVNLHYIGPCNFKCKTCYFPCDTFMLKLESWKRIVDQIVSSVMVKRFNFAGGEPLLASPAFVQGLIDHIKSYGVEVSIITNGFCLTPEFIDRNKGKIDMIGISVDGTNEDINRQIGRATEKGEVLTNERLYELSDHIRAAGMRLKINTQVMKPTCNEDFHELICRVKPDKWKLLCTSIREDVNIDAKGFVTSEQEFNDFVERHKDLNPIVEKSQDIKNSYYMVFQYGEFVYVKGDSHKHLMPLMFGDVQESLSQMPHNKKGWDKRYGKRYSDER*
GCA_002448475_02470	GCA_002448475	d__Bacteria;p__Verrucomicrobiota;c__Kiritimatiellae;o__RFP12;f__UBA3636;g__UBA3636;s__UBA3636 sp002448475	MNEMKQYQDLVINLHYTDICNYRCRFCHSRFGKTPLGLAEWKRIVANIVKDVDVRRFNLAGGEPLAAPFAQELIDHIHGLEIPVSVITNGSLLTPSWIDANRNKLSMIGISVDATDHADNVRLGRINGAGLSLTKERLVELARSIHAAGIRLKINTVVNRVNCHRDFHELVESVRPDRWKLLRMIRIEGTNDHADDLLVSDAEFEAFASRHADCRPVVENTEDIVNAYVVVNPMGRLLDNTGGRYRETPSLLDHSFGEVFPEVAFDRRAYERRY*
GCA_017617415_01241	GCA_017617415	d__Bacteria;p__Verrucomicrobiota;c__Lentisphaeria;o__UBA1407;f__UBA1407;g__RGIG1601;s__RGIG1601 sp017617415	MTNANINTDSKVVNLHYTDRCNYLCRFCHCRFQKTPLGMDDWKKIIDNIASGIPVRRFNLAGGEPLAGEYIQKMIDYIEGKGIECSIITNGSLLTPDFIRSNQGKLQMIGISIDGLDDEDNRRIGRIDRHGNTLSNERLLELARAIHAAGMRLKINTVVNAVNCQKDFSPLIQGLMPDRWKLLRMLHYENANDNGRNLMVTDEEFQTFAKRHQHLHPVVEDTADMVNSYIVVNPQGRILTNSAVRFQATESLVNHPFRDEFIKVSFDENAYQKRYKSAS*
GCA_017456805_00767	GCA_017456805	d__Bacteria;p__Verrucomicrobiota;c__Lentisphaeria;o__Victivallales;f__UBA1829;g__SIG79;s__SIG79 sp017456805	MEKFEFADGLVINLHFTDACNFRCKFCHSHFEKTHLSLDDWKKIIDNIMNDVKVKRFNLAGGEPLAAPYVQQLIDYIHSVGVDCSIITNGSLLTEDFIRRNTGKISMIGISVDGLTHDDDLKIGRADSAGRTLSKKRLVKLTRCIHNVGIILKINTVVNALNWDRNFSDLLAETKPERWKILRMISIQGINDSEDNLSVTDQQFDEFVNSHLAQSPVVEDSEDIIKAYVIVNPHGQLVDNSSGRYSMSNSLLTHSFIEEFSKVGMDFAKYMKRYQAAA*
GCA_900549415_00579	GCA_900549415	d__Bacteria;p__Verrucomicrobiota;c__Lentisphaeria;o__Victivallales;f__UBA1829;g__UBA1829;s__UBA1829 sp900549415	MMNSRTNRLNWAAGKVINLHYTDICNYRCRFCHSRFGTTPLRFEDWKRIIANIVESAPVKRFNLAGGEPMAAPYVQKMIDCIHALGIDCSIITNGSLLTPDFIRRNAGRLSMIGISMDAFCKEDNIRLGRVDGAGRTLATERLAELADCIHSAGMRLKINTVVNAVNVNRDFSPVIRKIQPDRWKLLRVLHFDHINDSADDLMISDRQFQDFVARHTDLNPVVENTEDIVSAYIVINPVGRLIDNSSGTMRAGESLLDHSFADEFRKIAFNEAAYAKRY*
GCA_905197955_03116	GCA_905197955	d__Bacteria;p__Verrucomicrobiota;c__Lentisphaeria;o__Victivallales;f__UBA1829;g__UBA1829;s__UBA1829 sp905197955	MNGHTDRIGKVINLHYTERCNYRCRFCHSRFGKTPLGLEDWKKIIGNILHDVTVPRFNLAGGEPLAAPYVQELVDFIHELGIDVSIITNGSYLTPEWIRSNRGKISMIGISVDALSHEQNIPLGRVNEKKESLSAERLSELASEIHRAGMKLKINTVVNSVNCSLDFTDLIRDLAPERWKLLRMIQIDGVNDGGKSLLVSDREFSDFVARHASLSPVVEDTDDIVNAYIVVNPFGELINNSGHHYTTTESLLDHGFLEEFSKIPFREDAYRKRY*
GCA_015061685_01348	GCA_015061685	d__Bacteria;p__Verrucomicrobiota;c__Lentisphaeria;o__Victivallales;f__Victivallaceae;g__UBA1784;s__UBA1784 sp015061685	MKNCKLDSGLVINLHFTNACNFHCKFCHSRFEKSKLSLQDWKKIIGNIMKGAKVKRFNLAGGEPLAAPYIQELIDHIHSVGVDCSLITNGYLLDSAFIRKNAGKVSMIGISVDGVSRQEDIAIGRADCHGNTLDKNRLIDLADEIHAAGITLKINTVVNALNQHCDFSALIGRLRPERWKILRMICIKDVNDSQTDLQVSDAQFRAFVKRHIDFAPVVEDSADIFHAYIVVDPEGRLVDNSSGAYRMSNPLATNPFDREFDRIGMDFDRYSKRYQSIA*
GCF_902728235_00566	GCF_902728235	d__Bacteria;p__Verrucomicrobiota;c__Verrucomicrobiae;o__Opitutales;f__DSM-45221;g__BACL24;s__BACL24 sp902728235	MTTTIVLPQTVNLHFTKLCNAKCKFCFAEYSELTGSVRFEQFLRIISMIAEEPNNGTQRRINFVGGEPTIIKELPLLIEHAKQCGLRTSIVSNGLKMIRAGIDQYGDLDMIGLSIDSLRPSTIREVGRYGFFNGTKLIPNLDDWIRLCQKIHAAGIDLKINTVVNRLNHDESLHELIQKTNPKKWKIFQVTHVVGQNTDSYDDWSVTDCEFDAFVMRHQDLAFDGTDIVVERAEWMINSYAMIGPNGCFVDGANGHRYSKPITDVGVSAAWADIRYDSERFELRSRSVTGAQREVVDV*
GCF_000025905_01182	GCF_000025905	d__Bacteria;p__Verrucomicrobiota;c__Verrucomicrobiae;o__Opitutales;f__DSM-45221;g__Coraliomargarita;s__Coraliomargarita akajimensis	MKPAIPPTINLHTIRACNYGCKYCFAGFQDCDTGVMPQADLHEILRQFAATTGMAIHPAKVNFAGGEPMLSPTFVEDICYAKSLGLTTSLVTNGSLLSERLLDKLSGQLDLLTISIDSLKPGTNRAIGRTNRQNPLTVSEYLDRILKARTRGITVKLNTVVNRLNLDEDMTDFIREAQPIRWKLFKVLKIQNENSAHFDSWAIRDEEFVHFVERHRKVESSGVTLVPESNEQMYGTYGIISPDGRFIDNSQGTHRYSPRIVDVGITQAFADVNFSMAGFQQRGGIYSIKRSTTNRSLQTSALHPKRELTK*
GCA_002729725_01883	GCA_002729725	d__Bacteria;p__Verrucomicrobiota;c__Verrucomicrobiae;o__Opitutales;f__DSM-45221;g__UBA7441;s__UBA7441 sp002729725	MNTSYLPETINLHFLSACEMGCTHCFAPFVDCGKLSLSDLKALILKLAQAPRTLGMPKARRLNFVGGEPTLHPHFLELVQYAHKCGLSTSIVTNGYSLIRNGIPKELKVLELVGVSIDSLDHARNRKIGRVVRQNTISENQWYLFFGELSQMGVSLKINTTITQHNVNEDFTDFIRKTNPSRWKVFQAMVVRGQNCKGAEHWKVSRKEYDSFIERHLNVGSALCAEPEELMRGSYAMISPDGRFFDSAEGYQRYSDSILEVGIEQAWNQVQCDADLFLERTRNY*
GCA_016871595_02557	GCA_016871595	d__Bacteria;p__Verrucomicrobiota;c__Verrucomicrobiae;o__Opitutales;f__Opitutaceae;g__ER46;s__ER46 sp016871595	ISVDSALPERRVQMGRAIKGKPLSNDDYLDRAALIRLAHISLKINSVVTAQNFDEDMTGFIRQLAPQRWKVFQALQIDGQNDLDAAFIRCPDEAFTTFKRTHAGLTKEGIRTVFEGNDDMTASYAMVDPFGRFYDNIEGAYRYSQPIWAVGGAAAREQVVVDADKFIARGGVYKI*
GCA_903844265_01090	GCA_903844265	d__Bacteria;p__Verrucomicrobiota;c__Verrucomicrobiae;o__Pedosphaerales;f__CAIMTB01;g__CAIMTB01;s__CAIMTB01 sp903844265	LNRACNFGCRYCYAEFAELSVGMIPPNELREILAAIAAAPLPAGIAQRKVNFAGGEPLLYPQIIAMIEYAHSLGLKTSIVTNGSRLTPETLARLSPSLDILTLSVDSTDPATSARIGRSPKNSTKPAPDYESIATEATRLGIRVKINTVVNRFNVTENLGTALLRFTPIRWKILQAKRVAGQNDAEFEEVAATDSEFIEYVARQKAIVGDAFPVVPETAEEMSGSYAMIAPNGCFFDSSAGRHHYGRRILSHGIVTAFQDVDFSESKFVERGGIYE*
GCA_013820875_01209	GCA_013820875	d__Bacteria;p__Verrucomicrobiota;c__Verrucomicrobiae;o__Pedosphaerales;f__JACDHS01;g__JACDHS01;s__JACDHS01 sp013820875	MTHPVSKPLPVTVNLHTLVPCNYRCGFCHSGFISAKRKTIPKLELHQIIRQIAQTPQLTGSQPRKVTFAGGEPLLSSSLVEDVQFAHSHGLVTSLVTNGSLLTEERIYGLAPVLDWLTISIDSLDLETNRRIGRSGYNGPLSEAEYLSKIQLAKTLGIRVKVNTVVNRLNAHEDFTCFMRKAQPLRWKILQATRIEEENGEDFDRWGVSEEEFKMFSARHSSLEESGIVLVPETQDEIYGSYAMVAPNGCFFDNSKRTHQYSQPIVSVGIEAAWAEINFSVERFRQRHGEYDFVSGLNIKKEVC*
GCA_903835255_00989	GCA_903835255	d__Bacteria;p__Verrucomicrobiota;c__Verrucomicrobiae;o__Pedosphaerales;f__UBA11358;g__UBA11358;s__UBA11358 sp903835255	MKTTIIPPTVNLHSLIACNYKCGFCYAGFASAKRTHIPQAELNEIIRQIKSAPLPAKTRARKITFAGGEPLLSPTALNDIAFAHAQGLFTSLVTNGSLLTEEKLYQLAPILDWLTISIDSLDDKTNRRIGRAMRGVTISAADYLNKIHLAQALGIRVKINTVVNQANAAEDFKTFIRAARPLRWKLFQATHIAEENGREFDRWGINEATFRAFVARHEELAREDVVLVPERQVDIYGTYAMVGPNGCFFDNSNGSYRYSRPIASVGIEAAWSEITFSEERFRIRNGDYDFVTGLNRKEVAQ*
GCA_903921455_02271	GCA_903921455	d__Bacteria;p__Verrucomicrobiota;c__Verrucomicrobiae;o__Pedosphaerales;f__UBA11358;g__UBA11358;s__UBA11358 sp903921455	MHIKPPASLPGTVNLFINSACNFHCHHCYATFQDIRQFAPPKLTQVEAQEIIGHIAAQPLSANLLARKITFVGGEPTLCPFLPELVSFAKESGLVTAVITNGLTLTPKHLQRFAGILDWIGLSIDSVCPVNNRIIGRATRQGASLDEANYLERIRWIREVGARLKINTVVTTHNCNENLSDFIRTARPVRWKILQMTPVAGQNDRQIGSLKVSRAVFDAYIKRHAGLSESDTIVIPESIDTIRGSYAMISPDGKFFDSSSGRHKYSSPIKEVGLMTAFQQVTFDAVKYDGRDGNYDPFTGESNLPKKI*
GCA_903842505_02018	GCA_903842505	d__Bacteria;p__Verrucomicrobiota;c__Verrucomicrobiae;o__Pedosphaerales;f__UBA9464;g__UBA6176;s__UBA6176 sp903842505	MKQHFLPPTVNLHTLAACNYRCGFCFAGFANAGRARIPQPELHEILSQLASAPQAPGSGPRKATFAGGEPLLSPSATKDIQFASSLGLITSLVTNGSLLTDSMLESLAPHLNWLTLSIDSPNDETNRRIGRASHGSALTTRDYLARIHRAQALGIQVKINTVVNRANLLEDFGPLIREARPTRWKLFQTTRIEEENGLHHSRWMVTDDEFRQFVARHESLAGDSTILVPETQAEIYGTYAMIAPNGCFYDNSGGTYLYSQPITQVGIESAWAHIDFSIERFLQRKGNYDFVTGQDRPEAHPRRTASQA*
GCA_019186985_03482	GCA_019186985	d__Bacteria;p__Verrucomicrobiota;c__Verrucomicrobiae;o__Verrucomicrobiales;f__Verrucomicrobiaceae;g__Prosthecobacter;s__Prosthecobacter sp019186985	MQANSLPEAVNYHLNKNCNFRCKGCYATFDEDPSLRSVMLPREQMFRIVEAVASAPLLTGKTVRKLTFAGGEPTLCPWLPELVAHAKSLGLVTMVVTNGSRCTPDYLRRLAPVLDWLTVSIDSLDEPTNRAMGRHDSKGQPLSADAYARILAEAALLGLRTKINTVVNRLNHCEDISTFIADSGIARWKVLQVMPVEGQNDAHIDLLTVSRAMFDAFVDRHQVRVEAAGIRMVPEPVTSIRGSYAMIDPHGRFFDSSAGSHRYSQPILEVGIEAAFAQVSFDRTAFEERGGSYDFAVDQTPPTSPDIRQIACV*
EUK_EP01087_P008837	EP01087	Eukaryota;Amorphea;Amoebozoa;Discosea;Centramoebia;'core centramoebids';Acanthopodida;'DLPV clade';Luapeleamoeba;Luapelamoeba hula;strain ATCC-PRA-198	MEALQSLLLTPAAIVTTVAVITLVSTLSVIIILKRSRSRLATATPKRIEPVSVNYHFTRVCNYSCGFCFHTSKDDHKIPLAEAKRGLAMLRDEGMKKINFAGGEPFLYPGYLGKLVQFCKKDLSIAVSIVSNGSLIKRRWFEKYGEYLDILAISVDSFDESVNVEIGRGKGRHLAQVEAVRDLCTEFNVRFKINSVVNSLNWEEDMTEHISQLAPFRWKVFQVLVIEGENSGDSAIRDASRFEVTNEQFASFVDRHKSLGKVLVPESNDSMRSSYLLLDERLRFLDCSQGSKQPSDSILDVGVQAALQQSGFDAQMFGQRGGYYDWATPTKATDTAAAGQCSSPPKHLDW*
EUK_EP01091_P001721	EP01091	Eukaryota;Amorphea;Amoebozoa;Discosea;Centramoebia;Himatismenida;Cochliopodium;'Cminus complex';Cochliopodium minus;strain CCAP-1537/1A	SFYVSIVSNGSLIKEIWMRKFGKYVDMLAVSIDSFNAETNDKIGRRNQNGKGNHIEKVYEIQKWCQKYNIKLKINTVINSLNYEEDMNEQIKRLNVYRWKVFQVLPIEGENKGENAKRNVEKLLINKEQFDSFIEKHKERNPVPEDNNTMQKSYILLDENLRFLNCENGSKLPTKPILEIGVAAALK
EUK_EP00008_P009566	EP00008	Eukaryota;Amorphea;Amoebozoa;Discosea;Flabellinia;'core flabellinids';Dactylopodida;Paramoebidae;Paramoeba;'Patlantica clade';Paramoeba atlantica;strain CCAP-1560/9	XYRRGNKGDIISWGDNATSSITHAKYSALNPQIEEQFEGISEETYSVMPPSVGWMFLQPCNFSCNFCFARFEDLEGMYLKKEENLKLTTLLSEKFEKITFLGGEPTLAPYLPEMLRISKDHGRTTSIITNGYRLNEKYLSSLVGLLDWVTISMDSGSEETHRRLGRGFHNGEKPLSREHYLKAAELVRKLGMRLKISTVVTSLNKDEDMTEIILAMKPERWKLFQCLFIKGENDGRVEDLLVSREEFQSFVSRHLPLSQQEGHSIHMYASTEDTKMGYACITPAGCFLDDLENTHRYSRPILDVGVVEAWKDISYRPDAFRARGGYYDW
EUK_EP00009_P012962	EP00009	Eukaryota;Amorphea;Amoebozoa;Discosea;Flabellinia;'core flabellinids';Dactylopodida;Paramoebidae;Paramoeba;'Peilhardi clade';Paramoeba aestuarina;strain SoJaBio-B1-5/56/2	XKTTAIITNGWCLTEEYLTPFKGWLDWVTISLDSAIPEVHAKLGRGFRNGEKPLTNEHYLRASEAISKAGMKLKISTVVTKLNKDEDMSEFIRDLNPCRWKIFQCLYIEGENDGRVDEFLITKDELQEFLKRHEKLTNDGIKMYASTEDTKNGYACITPAGCFLDDGENIHKYSRPILEVGVDEAWKDIDYKPENFRARGGMYDWKATQGCSMGGVSSRDIEDIGIAPITTEKKEKNQTRKVSTRDKQQPAVPWWNASAIFIPAVLFVALLVSIIIGRL
EUK_EP01094_P004645	EP01094	Eukaryota;Amorphea;Amoebozoa;Discosea;Flabellinia;'core flabellinids';Vannellida;Clydonella;strain ATCC-50884	VACGGGAGDAADGSAPAPAVVPLSVNYHFTRQCNYSCKFCFHTAKTSYVLPRDEAKRGLRMLADSGMRKVNFSGGEPFLQERGKYVGDLVRFCKAELGLESVSIVSNGSLVREAWFEQFGAHLDILAVSVDSFSRATNRLIGREHRRKDHLESLERVRGWCDQYGVLFKLNTVVNMHNWQEDMRAEIARLRPVRWKVFQCLVIEGENAGADALRDASALVVSGEQFDAFVRRHAECSPVREDNAAMRNSYLILDEYMRFLDCTAGRKEPSRSLLDVGVASALDHAGFDEVEFFRRGGKYRWSKTHQLNDW*
EUK_EP00011_P005902	EP00011	Eukaryota;Amorphea;Amoebozoa;Discosea;Flabellinia;'core flabellinids';Vannellida;'DIVA3-517/6/12 lineage';strain DIVA3-517/6/12	XGEPFIVKRGKYVGELVRFCKEGLNLESVTIVSNGSMVKESWFKKWGHYLDILAVSCDSFNEETNRKIGRAWKGDDKQNHVQNLHKVRGWCREYDVMFKLNTVVNTYNHEEDMTKEITRLGPCRWKVFQCLLIEGENAGEDALRNAERFYIGDEKYQAFIARHQECTPAPTVEDNDTMRNSYLILDEKMRFLNCSNGAKEPGPPLLNVGVAAALADCNFDEESFVKRDGIYEWSKTTAPACGSDDASLDWX
EUK_EP01104_P016955	EP01104	Eukaryota;Amorphea;Amoebozoa;Discosea;Flabellinia;Vermistella;Vermistella antarctica;strain ATCC-PRA-216	RQCNYQCGFCFHTAKSSHVEGVDRAKKGITLLVKEGMRKINFSGGEPFTSPKFLGEMVQYCKEELALESVSIVSNGSKIRERWMKKFGKYIDILAISCDSFREETNVRIGRGNGRHLEQLKRVREWCRPEGVLFKINTVVNTYNWQEDMTTHLKELDPIRWKVFQCLLVGGENAGPASIRNASTFVVNSDQFASFLEKHKADDRIAKVIVPEDNEHMQASYLILDEYMRFLDCSKGAKTPSQSILDVGVNDALRESGFDIEMFRERGGVYEWTRDGHAAAASAAAVDALTSGSMYDW*
EUK_EP01105_P020268	EP01105	Eukaryota;Amorphea;Amoebozoa;Evosea;Archamoebea;Pelobiontida;Mastigella;Mastigella eilhardi;strain ATCC-50342	VMKLSHCSCGVLIAVFSSHENEKYGFPALTVFTGTQKINFAGGEPFLPEGGHFLGELLRGTKQEAARRGVRVTTSVVSNGGLVTERWLRDYGNCLDILAVSIDSFRAETLAAIGRSAEKGLIGAQRHIEHTQEIRRWCEQYGVKFKVNTVVCSLNWEEDMTAGIVQLRPFRWKIFQCLQLLGENAGKGALRDASELLVTAEQFRSFTTRNCTATVCAGGVTTCPEDNSTMRDSYLLLDEHMRFLNCVNGTKHATASILDVGVATALGEAGWDVAAFIQRGGKYEW*
EUK_EP01105_P020269	EP01105	Eukaryota;Amorphea;Amoebozoa;Evosea;Archamoebea;Pelobiontida;Mastigella;Mastigella eilhardi;strain ATCC-50342	RLCKMHAPESVNYHLTRRCQYHCRFCFHTGKSPFVLPLADALRGVAELIDCGTQKINFAGGEPFLPEGGHFLGELLRGTKQEAARRGVRVTTSVVSNGGLVTERWLRDYGNCLDILAVSIDSFRAETLAAIGRSAEKGLIGAQRHIEHTQEIRRWCEQYGVKFKVNTVVCSLNWEEDMTAGIVQLRPFRWKIFQCLQLLGENAGKGALRDASELLVTAEQFRSFTTRNCTATVCAGGVTTCPEDNSTMRDSYLLLDEHMRFLNCVNGTKHATASILDVGVATALGEAGWDVAAFIQRGGKYEW*
EUK_EP01105_P027109	EP01105	Eukaryota;Amorphea;Amoebozoa;Evosea;Archamoebea;Pelobiontida;Mastigella;Mastigella eilhardi;strain ATCC-50342	MSSSSSTCGCGRALSPLEQGREEVNCSRELVVNVFVTERCNYHCAFCFSKWDPRVVAPETPLAEKKHMLDLLAQALLHNKDKDEIVPSVDYDRVRINFSGGEPLLYKDDCVALVEHARSLGFAVSITTNGLLLTNELIERLAPHLTKIGFSIDSLSASTNQNIGRCTGANTMSLADWQRCLNKLLSVNPNIKHKVNSVLGTYNLDEDFSGMLDALKPHKWTVVQLLPVFNKKLSISQAQLNQFVARHNSHKDVLICETNEDYRESFICISPDGRFFSNGKAVEVEEYQYSKRIVDVGVREAFSQIGFNHSSYIKRNNKCAKLTHY*
EUK_EP01106_P017051	EP01106	Eukaryota;Amorphea;Amoebozoa;Evosea;Archamoebea;Pelobiontida;Pelomyxa;strain JSP	MKPSHSQQRAEGTEEEEGGGPPVGTPPSVPTTPVSVNYHMTRACNYGCRFCFHSAPAAPPRPPLRFGDAARGLRLLAEAGMRKVNFSGGEPFAHPQLLGELCRYARGELGVAVGVVTNSSLVTDEWMCEWGRFVSVMGISVDSFCDETNREIGRVARGGGASPSPSPTPTPTPHAECVRRAAAMCARHGVRVKLNTVVMSANAREDMTSPVAAIAPCRWKLLKLLPPYSALIPLL
EUK_EP01106_P017052	EP01106	Eukaryota;Amorphea;Amoebozoa;Evosea;Archamoebea;Pelobiontida;Pelomyxa;strain JSP	MKPSHSQQRAEGTEEEEGGGPPVGTPPSVPTTPVSVNYHMTRACNYGCRFCFHSAPAAPPRPPLRFGDAARGLRLLAEAGMRKVNFSGGEPFAHPQLLGELCRYARGELGVAVGVVTNSSLVTDEWMCEWGRFVSVMGISVDSFCDETNREIGRVARGGGASPSPSPTPTPTPHAECVRRAAAMCARHGVRVKLNTVVMSANAREDMTSPVAAIAPCRWKLLKLLPLAGERVEQNARALAVTDAEFGGFVRRHAALHPVVEDNDVMRDSYLILDERMHFVDCSTGAKVPGPASILDVGVRAALAPIRFDSDRFVRRAGIWEACVLFWCPYSALIPLL
EUK_EP01109_P001175	EP01109	Eukaryota;Amorphea;Amoebozoa;Evosea;Eumycetozoa;Dictyostelia;Acytosteliales;Acytosteliaceae;Acytostelium;Acytostelium subglobosum;strain LB1	MVRYCKEELHFDSVSIVSNGSLIEEDWFPRYGQYLDILAISCDSFVDKTNHKIGRRTTSTRKTPTQLNHREKMMKIKEWCDKYRVVFKINSVINKFNKDEDMTDHIKQLDPKRWKVFQCLILKGENSGGAGDLRDAREFVISDEDFKSFLHRHHELECLVPEDNETMRDSYLILDEQMRFLDCTGGAKVPSESILKVGVNNAIQHSGFDPTTFISRLGIYEWDKNKVLRGAGPQADLSF
EUK_EP00026_P011115	EP00026	Eukaryota;Amorphea;Amoebozoa;Evosea;Eumycetozoa;Myxogastria;Columellidia;'PS clade';'LDP lineage';Physarales;Physaraceae;Physarum;Physarum polycephalum;strain LU352	MAGLLFVKLKLFGRKLRKTPVTSVNFHFLRACNYSCKFCFHTYTNDDILPLERIKVGMDMLAKRGMKKMNFAGGEPFLQPKLLGQMVKYCKEDLHLDSVSIVSNGSKITEQWLKQYGKYVDIIALSCDSFDDNINKMLGRGKGNHVQKIKEAASLVKKYGIKFKLNSVIYSLNWEEDMSSHILTTKKSTQWVIAKINSTKTEKRK*
EUK_EP01112_P022931	EP01112	Eukaryota;Amorphea;Amoebozoa;Evosea;Eumycetozoa;Protosporangiida;Ceratiomyxa;Ceratiomyxa fruticulosa;strain Pit14	MKKINFAGGEPFIEPKLLGQMVEYSKSELNLSVSIISNGSKIKREWMEKYAKFVDVLGVSIDSFDKETNIKIGRGKGKHVENIYAVKKLCEEFSLKFKLNTVVNKYNYSEDMNARISALNPFRWKVFQVLPIEGENIGANKTNRDVTDFLITDEEYQHFLDTHQLQKERLVPENNKTMRNSYIILDEYMRFLNCTAMKKEPSQSILEVGVETALQQCGFDDAMFHKRGGIYDWNRNRNIENINFNSNSETCANSCSLDKKLEWGNKWY*
EUK_EP01114_P000337	EP01114	Eukaryota;Amorphea;Amoebozoa;Evosea;Variosea;Cavosteliida;Cavostelium;Cavostelium apophysatum;strain ATCC-38567	VRTDNPQLSTGNSKLADRACLSINSINMIRLLQTFYAAIGYISYAFAILMRSFPSKKPAIPSKGLSINYHFTRVCNYKCGFCFHTAKTSNMLDVEKAKEGLRMLRDHGMAKINFAGGEPFLYPDFLGDLVCYCKEELGCSVSIVSNGSKIKRRWFEKYAKFVDILAISVDSFDEKINKEIGRGNGKHLTTVEQACSLCKEFGVKFKLNTVVNAKNWHEDMTQKLQELAPFRWKVFQVLILAGENNGDKTLRDARKFAVSNSQFKHFLGTHKGVKSLVPEDNSQMKNSYLLLDENMCFLDSSSGAKTPSKSIFEVGVAEALKQSGYDHTLFKERGGYYSWDRSETSCS
EUK_EP01119_P023313	EP01119	Eukaryota;Amorphea;Amoebozoa;Evosea;Variosea;Soliformoviidae;Soliformovum;Soliformovum irregulare;strain ATCC-26826	IHTPSIIQMIFTIVIIVLPVLSLFLEVLRTQSKRWKRIESDLNLPNLTERPLNDGTEVVPSEPKKIPISVNYHFTRRCNYSCGFCFHTAKSSYEAPDRDAKEGLRLLKEAGMRKINFAGGEPFLKPKFLGELVRYCKEDLKIESVSIVSNGSLIKNQWFEKYGKHLDILAISCDSFDEAVNKRTGRGNGEHVSQMERIATMCQKHEITFKINSVITAYNWEEDMSAKIAALNPKRWKIFQVLPLDGENTGAGAKRDVTPFLITTQQFDAFRSRHQHLPCLVPEDNSKMQNSYLILDEELRFLNCTNGGKEPTESILKVGVSAALDQSGFDADAFHERGGIYDWTREAPQKPTACELPPSL
EUK_EP00029_P005495	EP00029	Eukaryota;Amorphea;Amoebozoa;Tubulinea;Echinamoebidia;Vermamoeba;Vermamoeba vermiformis;strain 4391-Kostka	MEKNPDISVKAIDNAFNLEKKPISVNYHFSRECNYKCKFCFHTNTNPFRLLLEEAKRGIKLLREAGMKKINFAGGEPFLFPKELGEMCKYSKELGLAVSIVSNGSKIKEDWFKKWGEYLDILAISCDSFNEETNIKIGRGNGQHVSQVYKVSEWCRQYRIKFKMNSVICRYNHHEDMNAHIAALAPFRWKVFQVLLIDGENVGENKTKKDATGLLITDEEFEAFTTRHISQKSLVPESNKVMKDSYLILDEKMRFLNCQNGSKDPSQSILEVPVQVALSQSGFDDKTFVQRQGIYDWGKDQPACATGPVGDMEDLCK*
EUK_EP00029_P005496	EP00029	Eukaryota;Amorphea;Amoebozoa;Tubulinea;Echinamoebidia;Vermamoeba;Vermamoeba vermiformis;strain 4391-Kostka	MKKINFAGGEPFLYPKDLGEMCKYSKELGLAVSIVSNGSKIKEDWFKKWGEYLDILAISCDSFNEETNIKIGRGNGQHVSQVYKVSEWCRQYRIKFKMNSVICRYNHHEDMNAHIAALAPFRWKVFQVLLIDGENVGENKTKKDATGLLITDEEFEAFTTRHISQKSLVPESNKVMKDSYLILDEKMRFLNCQNGSKDPSQSILEVPVQVALSQSGFDDKTFVQRQGIYDWGKDQPACATGPVGDMEDLCK*
EUK_EP01124_P001720	EP01124	Eukaryota;Amorphea;Amoebozoa;Tubulinea;Elardia;Arcellinida;'core arcellinids';Sphaerothecina;Arcella;Arcella intermedia;strain USP-Arcevulg	ANLNCKKMFWLIGIALGVSLSVVAWKRGGWSSKKLVPIAVNYHFTRKCNYSCGFCFHTSKSDTLLTKEQAERGLKLLKEAGMKKINFAGGEPFLYPQFLGEMVRYCKEDLQIESVSIVTNGSKMRPSWFQTYGRYVDILAISVDSFNEEVNQRIGRGKGNHLPNVTKAKELCDTHGIKFKINTVVNKFNWQEDMNQPIAALNPARWKVFKVLLLEG
EUK_EP01125_P008899	EP01125	Eukaryota;Amorphea;Amoebozoa;Tubulinea;Elardia;Arcellinida;Organoconcha;Pyxidicula;Pyxidicula operculata;strain USP-Pyxioper	MQYILNLILKVVYHIVSLFEQFFNNKNKAAPVSVNYHFSRVCNYQCKFCFHTETNKFMLPLERAKKGLKILADAGMKKINFAGGEPFLQPKHLGELIRYCKDELSLESVSIVSNASKLKDEWFEKFGEYVDVLAVSLDSFDEKTNIAIGRTPKNVKQSEDSSDKKTNVHVENARKAAQLCSKHGIKFKINTVVCRYNLDEDMTEMIQELNPIRWKVFQVLRLEGENYGESSKRDVVPLEITSEEFKDFLRRHQTFLDSKVLVPEDNDTMKNSYLVLDEEMRFLDSSNGGKVPSESLLDVGVKKAMEGSGFDNIKFVHRGGKYDWQRDNNTQASTTTITTCGSLPTEYNW*
EUK_EP01086_P017319	EP01086	Eukaryota;Amorphea;Obazoa;Breviatea;Lenisia;Lenisia limosa;strain LL-12	MPIQLQTQQPLSVNFHIARSCNFDCKYCFHTSNNEAPLEMARISRALVRLEKIGMKKLNISGGEPLLYPALCSKILKFCKQIGVFTSIITNGSLLKEDWLKENAEYLDVLGVSCDSFDVGTCQKIGRRGGSGDHPSQVRRAAALTKKYGVAFKINTVVSAFNIDEDMIGNLESLSHGENGSLCRWKVFQVLHIEDENTGNYAISEAKYSEFLSRHRKSEFLNSIIKVEDNATMQNSYIIIDRDLQLLDCRDNSKRQVADVTDTKVDLLAKIKSTFDASAFNQRDGNFYLNSSMKDIEDFGMSF*
EUK_EP00033_P000615	EP00033	Eukaryota;Amorphea;Obazoa;Breviatea;Pygsuia;Pygsuia biforma;strain PCbi66	DNHSVLLSHFHPHPKPKPGCLLFCFVSSLHTICIMITPESVNFHFLRGCNYQCKYCFHANLSQKVVDEDRAFESIRLLKEEGMKKINFSGGEPFLQPKLLGEMCKYAKSLNLAVSIISNGSKLTREWMEQFSDYVDMIGISADSFCDETNREVGRYNKYSKVTHCECVLRASKLCDDFGIKFKLNSVVSKANIHEDLAETVKTLNVARWKLLELLELQGENSPQTDIEDSPPARTNSSTRGTESTSMKVSPEEFEAFVQRQREILGENAGIVVPESSELMQNSYIILNENCCFLNCVDGEKRPTECMLEVGVQTALEQAGFDEEMFHKRGGRYDYFKEKSKKGLSEESADRQHVLLREE*
EUK_EP00035_P028081	EP00035	Eukaryota;Amorphea;Obazoa;Opisthokonta;Holozoa;Choanozoa;Choanoflagellata;Acanthoecida;Acanthoecidae;Acanthoeca;Acanthoeca spectabilis;strain ATCC-PRA-387	MASAMLEEGTWYRGLAGLNEWDLPIMLIFASITVLIGLSFSQGCSRTVTSSKTGLTPESVNYHFTRSCNYKCGFCFHTETSSYVLPLDEQKRGLKLLRDAGMRKLNLSGGEPFLVDRGKRVGELVVYCKEQLHLESVTIVTNGSLVTEKWFELYGASLDILAVSCDSFDQATNERIGRRHKGNDHLESLRRVVEWCHTYGVLFKLNTVVNTYNKDEDMSEAILGLGEICRWKVFKVLPIVGENVGSNAKRQVDEFLISDADFTIFVDRHRAAGLDKIIVDEDNEKMQNSYLILDERMRFLDCTSGAKEPSLSLLDVGVPDAICESGFDAQMFLKRGGKYKWSKSESNLDW*
EUK_EP00037_P013984	EP00037	Eukaryota;Amorphea;Obazoa;Opisthokonta;Holozoa;Choanozoa;Choanoflagellata;Acanthoecida;Acanthoecidae;Helgoeca;Helgoeca nana;strain ATCC-50073	MLGQILDSTPHSQWAVGLSPSALAVLGVWVALVVVAVAAGVTQVCQFRDAQCATTATAADGPKPTSVNYHFTRLCNYSCGFCFHTNSSPFVLPIDEQKRGLQLLANAGLKKLNLSGGEPFLIDKGERVGELARYAKETLKLESVTIVTNGSLVTSEWFEAYGRFLDILAVSCDSFDAETNTTIGRTFKNRDHLETLRDVCVWCHEHEVLFKLNTVVNTYNKAENMSEGVRSLGDICRWKIFQVLPITGENAGPGAIREVDKFLITDDEFQAFLQVHRDAGLADIMVDEDNAKMQNSYLILDERMRFLDCTEGGKKPSGSLLDVGVAAAMNQSGFDEAMFFKRGGEYKWSKDRSALEW*
EUK_EP00039_P011396	EP00039	Eukaryota;Amorphea;Obazoa;Opisthokonta;Holozoa;Choanozoa;Choanoflagellata;Acanthoecida;Stephanoecidae;'Aunguiculata clade';Didymoeca;Didymoeca costata;strain ATCC-PRA-389	MEFLSQIIRFLLDFLGKFMSYSDSEVLSVNFHFLRTCNYKCGFCFHTAKTDTVLTLPKIKEGLKLLVEARLGKINFSGGEPFLKPKLLGDMVQYCKELSPKLSVTIVSNGSKITESWMNKYGKFVDILAISCDSFDYQTNQEIGRADSENRNQADVVRKVAKLCEQHGVVFKLNTVVNSKNYMEDMSETLNELSPIIKRWKVFQCLLIEGENHGQEALREAEQFCITREQFDQFVLRHKDFNPVPENNEDMKDSYYILDEKMRFLNCREGRKDPTESILDIGVEKAIADSGHDREAFKRRGGEYLWSRNDYKIPDIEDMGNLH*
EUK_EP00040_P000807	EP00040	Eukaryota;Amorphea;Obazoa;Opisthokonta;Holozoa;Choanozoa;Choanoflagellata;Acanthoecida;Stephanoecidae;'Dgrandis clade';Diaphanoeca;Diaphanoeca grandis;strain ATCC-50111	MALVQTYIAPFLAPLAWPAFAALLVCLVISLIVYNVRDVVDTKPTAKLLVPKSVNFHFTRECNYACGFCFHTAKDVHLLPIDKQFQGLKMLADAGMEKINFSGGEPFLKERGHRVGKLVRYCKQTLKLSSVSIVTNGSLVTETWFEEYGADLDILAVSCDSFVQKVNIQIGRHHKHKDHLKSLQRVRDWCGTHMVLFKLNTVVNAYNWDEDMSESLQALRPICRWKIFKVLPIEGENSPTTDARALNSDAKTRVASTSTSVEALRDVTPFLIAEEKFQAFLQRHHDGGLSDIMVPENNETMQNSYLILDERMRFLDCTSGAKTPSPSILDVDIDTALRFSGFDQEMFVQRKGEYAWTKPCASDPNMEW*
EUK_EP00055_P005604	EP00055	Eukaryota;Amorphea;Obazoa;Opisthokonta;Holozoa;Choanozoa;Choanoflagellata;Craspedida;Hartaetosiga;Hartaetosiga balthica;strain ATCC-50964	VNFHFTRKCNYECKFCFHTETSTYLAPFEDIKTALSKLNDYGLCKINFSGGEPFLHPKLLGQMVEFCKRDLHVGSISIVSNGSKITEGWLEKYAKYVDILAISCDSFDHETNVNSGRRPRNYLQSSNPNYGGGAKTQFDVLDRVAEWCNEFDIKFKLNTVVHINNHLEDMSDEIQRLDPYRWKVFQCLLLDGENRGPDAIRDAQDMEVSDEQFHDFIERHKKKNCHPVPESNKIMKDSYLILNEQLCFLNCTGGRKVPTESLLKESVEKVLSQCGFDEKSFEARDGWYFLQDESCNSSVGDIEDL
EUK_EP00056_P014515	EP00056	Eukaryota;Amorphea;Obazoa;Opisthokonta;Holozoa;Choanozoa;Choanoflagellata;Craspedida;Hartaetosiga;Hartaetosiga gracilis;strain ATCC-50454	MVIGLIVSFALFGGCLGWFYRGKVSNFLALLLKGLGNHRSKNARKVPVSVNFHFTRQCNYECKFCFHTQSSSYVAPFEDVCVALTKLADAGMRKINFSGGEPFLEPKLLGKMVKLCKQDLNIDSVSIVSNGSKIKEDWLENYGQYVDILAISCDSFDDNTNVISGRRPRNYKGSGPVKYGGGARSQMEVLQRVAEWCMQYDIKFKLNTVVNTNNHLEDMNDRIEELNPYRWKVFQCLLLEGENCGDTAIRNATDMVVTKEQFDAFINRHKARRPIPEDNTTMKDSYLILNENLCFLNCTEGRKVPTKSLLEENVDALMDTCGFDKKSFLSRDGMYFQNTDDTASLCSSSNTHSTDIEDMFK*
EUK_EP00043_P007956	EP00043	Eukaryota;Amorphea;Obazoa;Opisthokonta;Holozoa;Choanozoa;Choanoflagellata;Craspedida;'Microstomoeca lineage';Microstomoeca;Microstomoeca roanoka;strain ATCC-50931	SLSLSLCYTHFVRPHPSLIMSLTEWFLACLAFIFRLWGRLAARFLGLRKNRMLIPESVNYHFTRACNYQCGFCFHTATTQDVQSTERAKQAMDLLIEAGMKKINFSGGEPFLKPDFLAELAQHCHNKGLFVSIVSNGSLIQESWMKKNGKYVDMLAISCDSFDPETNYRIGRRAGNASKAARDQSEIAGDVKRWCDEYNIQFKINTVVNAFNYQEDMTDFIADLAPARWKIFQCLRLEGENSGDGALRNVDDFLITKEQFDSFAERHKHLGPKYESNELMKDSYLILDEKLRFLNCRDGGKKPTGCIIEIGVQQALKESGFDRTSFITRGGQEPYLPDVLAMAAERSGCNNSSAGIVDLEDLAPRS*
EUK_EP00730_P014523	EP00730	Eukaryota;Amorphea;Obazoa;Opisthokonta;Holozoa;Choanozoa;Choanoflagellata;Craspedida;'Monosiga lineage';Choanoeca;Choanoeca flexa	MSLQRVSQLPNLHRSISDAFRPAALTAQHHWQRWLRGYPYAVNFHFTRKCNYNCHFCFHTAISSKTPSFEDARTVLEQFYAQGMNKLNIAGGEPLLYKNYVSDIVKFAKLDLGITTSIVSNASRIQERWLQEHAHLIDYFAISCDSDNDELNAKMGRRERGKTYSEQTARTLRAAQLCHDLGINLKINTVVLSDNHAIDMSDFIRQLRPMRWKVFQVLVLDNENSGNGTLRNARNLRVTDAQFDAFIARHQDVCAEANIRLVPEPNRLMQNSYILLDEELRLLNCSDGAKKPGRSVLEIGVIQAMQEAGFDKQAFQARDGTYYGQG*
EUK_EP00045_P019518	EP00045	Eukaryota;Amorphea;Obazoa;Opisthokonta;Holozoa;Choanozoa;Choanoflagellata;Craspedida;'Monosiga lineage';Choanoeca;Choanoeca perplexa;strain ATCC-50453	MASAAKLIKSSFHPSWFQPHRVLSRLQHVKHRVQRGYPYSVNFHFTRKCNYNCHFCFHTEINSKVPPINEALNVLDEFYAHGMNKLNIAGGEPLLYPKYVSEIVQHAKQQLGITVSIVSNASRVKEAWLSEHAELIDYFAISCDSDNDDINAAIGRRERGKEQSQQTERIRRAAGLCHELGIALKVNTVVMSKNHHLDMSAFIKELQPKRWKVFQVLVLDNENSGDETIRDASHLAVSNDDFDAFIARHRGMCEAALIKLVPESNDVMQNSYILLDEELRLLNCSSGSKKPGKPVLDVGIEAAMKAAAFDHSAFVSRDGGYYN*
EUK_EP00047_P009017	EP00047	Eukaryota;Amorphea;Obazoa;Opisthokonta;Holozoa;Choanozoa;Choanoflagellata;Craspedida;'Mylnosiga lineage';Mylnosiga;Mylnosiga fluctuans;strain ATCC-50635	AIVVGVALSAITRVLASSPARAPKAPGTDGPASSAIPVSVNYHFHRACNYRCGFCFHTATSSTKLTLADAKEGLRRLANAGMRKINFSGGEPFLHAAHLGEMVAFCKAELGLESVSIVSNGSLITADWFASYAAHLDILAISCDSFDDDTNVLIGRGTPGRPQREIVEEIARLCQQYEVKFKINTVVCAHNADEDMADAILALRPFRWKVFQVLALEGENVGAGAKRDVTDLLITDDQFAAFLARHARTGVVVPESNAAMQNSYLILDEHMRFLNCTGGAKTPSRSILAVGVSAALADAGFDPAMFVHRKGMYDWSRPIQRSTKGLSPARYEQQTLEY*
EUK_EP00048_P004994	EP00048	Eukaryota;Amorphea;Obazoa;Opisthokonta;Holozoa;Choanozoa;Choanoflagellata;Craspedida;'Mylnosiga lineage';Salpingoeca helianthica;strain ATCC-50153	DVHHFFGLFLNWGFYLLLFDWGITTGCGITTAAATAAADVGSKPVSVNYHFHRVCNYSCGFCFHTAKTSNKLDLSAAQRGLRLLRDAGMRKINFSGGEPFLHAAHLGEMVRYCKQDLGIESVSIVSNGSLITEDWFVSYGEHLDILAISCDSFDDETNILIGRGARGRRAEPQTSVVERIRDLCEAYGVRFKLNTVVCRHNWAEDMSTHIARLRPCRWKVFQALPLQGENIGPDSKRDVTDFLITDDQFSSFLDRHKHVTALVPESNETMINSYLILDENMCFLNCTQGGKLPSPSILSVGVHAALLAAGFDEDMFQARKGIYDWTRGAAPTDSQKQEQEESDHDHDHD
EUK_EP00049_P008800	EP00049	Eukaryota;Amorphea;Obazoa;Opisthokonta;Holozoa;Choanozoa;Choanoflagellata;Craspedida;'Sinfusionum lineage';Salpingoeca infusionum;strain ATCC-50559	ELTSNMVTVLNSTAAASTQVLLPTLQQYHTSDTATAAVVCTMALVAFAAAIVHKRRRAVTPATKAGKEGNCSTTEALKPLSVNYHFTRKCNYNCGFCFQTELSGGHLELPKAKHGIQKLIDAGMKKINFAGGEPFIYPAFLGELCKFADEQGVFVSIVTNASKMRASWFERYGKHVRMIAVSCDSADDETNALIGRKNRDGTVSKQTQEVYKAKELCDAHNIKFKLNTVVCAHNHEEDMNDFLQQLQPARWKVFQVLPIEGENTGSDKAKCDNMASFLVTTEQFQAFIARHSEQNPVPEDNDTMQNSYLILDEEMRFLNCT
EUK_EP00050_P010148	EP00050	Eukaryota;Amorphea;Obazoa;Opisthokonta;Holozoa;Choanozoa;Choanoflagellata;Craspedida;'Skvevrii lineage';Salpingoeca kvevrii;strain ATCC-50929	MEGQAAPSSVHQKSGSLCCVTGSGRASPHKRPVPAMFIALAVGALVLAAFVVARRQRSASPEDVSPCHSVNFHFTRQCNYKCGFCFHTAKTSDHLPLDDIERGLGLLVAAGTRKVNFSGGEPFLFPKLLGDMCRHCKELGMNVSIISNGSKITEKWMEKYAEFVDILAVSCDSFDEETNEKIGRREKTASQGDIARRVSDWCTQYGVVFKLNTVVNQLNWQEDMIEAVRELQPSRWKVFQCLEIEGENAGEDALRQAREFVITEDQFQAFVHRHAELHPVVEDNDTMRDSYLLLDEQMRFLNSRSGRKVPTKSILEIGVDAALQDSGFDQAKFFGRSGVYDYDKRAYFDTKPCNASSSGGGDDNLVDIEDLVSSRA*
EUK_EP00051_P015880	EP00051	Eukaryota;Amorphea;Obazoa;Opisthokonta;Holozoa;Choanozoa;Choanoflagellata;Craspedida;'Skvevrii lineage';Salpingoeca urceolata;strain ATCC-50560	MIASLLFHFNPAVVIPLILLVACACLYRNRKAAKPALSVNYHFLRQCNYSCKFCFHTEKNRDVLDESKVKRGLSLLIEHGLGKINFSGGEPFLQAKLLGQMCRFVKQKSKGTVVVSIVSNGSKITHQWLEEHGRFVDYLAISCDSFDEATNQAIGRGAGQNYNQGSHLVKVAGWCAELDIKLKINTVVNSCNKDENMAERIEELGPCRWKVFQCLLIDGENAGEGALRDARSMCVTDQEFQAFMKRHENVTPRPIPEDNTTMRNSYLILDEKLRFLNSNHGKQPGSSLLDVGVAAAMHDCGFEEEPYQQRDGDYWQSTNSSVPDIEDLR*
EUK_EP00052_P011328	EP00052	Eukaryota;Amorphea;Obazoa;Opisthokonta;Holozoa;Choanozoa;Choanoflagellata;Craspedida;'Spunica lineage';Salpingoeca macrocollata;strain ATCC-50938	MSISFVFDLQTTTNNETMLLAVAAAALAAVMVAGWVWKGQRGQRTSESAKSRVESVNYHFTRQCNYKCEFCFHTALSSYVAPMPDAQRALRLLREAGMQKINFAGGEPFIKPEFLGQLCRFCKTELQMPVVSIVTNGSKITSKWFQNYGQYVDMIAVSCDSFDEDTNRKIGRGSGTHIENVYTLRDLCSEYKIRFKINSVVCSYNKDEDMNDYISDLQPERWKVFQVLALEGENTGDTALRSVDKLLVSDSEFQAFCLRHQKQACLVPESNADMQNSYVLLDEYLRFLNCSRGSKEPTQSILDIGVTAALDEAGFDEISYKRRGGNFFHAWQEQQQQQ
EUK_EP00053_P007798	EP00053	Eukaryota;Amorphea;Obazoa;Opisthokonta;Holozoa;Choanozoa;Choanoflagellata;Craspedida;'Spunica lineage';Salpingoeca punica;strain ATCC-50788	MLMDVVAVAGAAAADEASSGVLSLLMGLALAVLFAALLTTVGRRRKNNNKDKEMEKDVKPSLCRSVNYHFTRNCNYECGFCFHTSKTKDTLHIDQIKQGLRKLKDAGMEKINFSGGEPFLHAPLLGQMVDFCKQELNLNVHIVSNGSLIREQWMEEHAANLDYLSISCDSFDPVTNETIGRRARKSSGDNQADIARRVAGWCNMYDVVFKINTVVNSYNKDEDMSSLITELQPQRWKLFQTLLLKGENMGGDDLRDARRFSTTSEEFDAFVQRHKHLNPVPENNEDMRDSYLILDEQMRFLDCRNNEKKPSRSILDVPVEEALKDSGFDVEAFVRRGGVYTYSKAELAAATAAAAAAAALAAGSGSSSSCCGSSDETPDIEDLQVRRR*
EUK_EP00115_P007357	EP00115	Eukaryota;Amorphea;Obazoa;Opisthokonta;Holozoa;Choanozoa;Metazoa;Animalia;Ctenophora;'core lobates';Mnemiopsis;Mnemiopsis leidyi	MSKNILMTEGLYLPAVSWLFIGILIVLLKKKLLPALSKTLHSKKRLESSTAGEANIPLSVNYHFTRKCNYECKFCFHQAKTSYHLPLEEAKRGIVMLVEAGMKKINFSGGEPFIVERGRYVGELVRFCKHDLGMESVTLVSNGSLIRESWFREYGSYLDIMAISCDSSEPETLKEIGRYAKRTEHLKQLQLIHDMCAKYEILFKINTVVCSANWHEDLSEMIETLDPVRWKVQFIVSNNPSHTKSTYRGTTAKKLGIPVVDVSFLDSCMRESCLLEVDKFLVLSQEESFETGKIEWEYADDADFGDEVEENLREMLPICKEILAEWDLLVNEDKTEFVRFYIADKTDVDEKGEPLRVIMIFHGVFQIQNELGVERRDEGNLGNGIYFSTAINDCCKYLDEDHNTIFKCNVYFGDVFETTEFLKGRIRAPAGYDCVRGVPLSENPNSKFYSEEYCIFDITDIEIIELIACNIDMSDLSVDEEFCKESDADSNASMDIDDSKISEILDGSCVSTPKVGLLVGGKEASLSGSLHVYSELTDLAARVTIVQSYASNEPSAKEAKYLFPISDSSAVCGFEAYIGNKHVVGQVKKKEEARREYRAAVKAGHGAYLMEQEKPDLFSIALGNVPAGPVIIHIKILYVTELVIEDTEIVLSVPALTQGVGTDDKLTQITTDTTHVTCQDTPVNFTASLTMPFDIVKVYSPGRTIQLKKTDTVCSVKWSGVLREEFSLRVSLAEIHRPRMWVEQSGRSEAAMLTFYPDIQLSEGVKMISLVIDCSRSLSQSWSDVIKLALCFLESLPRGCVFNVFKLGTGYVELFPYHTAVTPEHKEIARNFIMELKPCESAANFYKVLSAYLTMKSELPGQFIHSFIFISDGLVTSPQLTLDTARQFSYTDRILAAAVHSNGNKHFMQNLGEVSGGSFQMFDGAAKRKWPASIKKFLQICMEPGLTKVDLRWKVFGINKEEIEQAPVRISSLFNKTRQTMYGFVPNCRAANLLAYVGDQELETLVSCADLNVTKGDTLHKLAAHALIQDYFKGNLREDQVEHERHFRERKEAITKLSISNSILCPLTSFIAVEEREEGEVVEKTIEVEEILESLWQDRLSYMAWEDQTSSEDQDGDIDMKQEIETDIVTPSLSNMQEYGSAMSDPDSLPKIVYVTAKDGKSEPVSFLQSESLENVKRIIANERGIPAERIEFPEETSCTILSQLKWNNTTTPEISYSLSSYSGELYVKLINGKTVTLESESTMTIGELKQNIQEKEGIPSYQQRLLFAGKQLEDYRMLADYNIEKQSTLHLVLKLGPDPSPSYSGQVYVKTLTGKTVSLDSEGCMTVGELKQYIQDKEGIPPDQQRLIFAGKQLEDYRTLSDYNIQKESTLHLVLRLRGGPDPAAPQYVPPQCAPLQCAPPPSAPYSMMSFSGGGGGGTYPEDDDETDEDESCDDDYHMLKCETRDEECVGSSQASSESTSSDDYGSAQSSRSDSCTSLGSSTCTAENVTELACCMYSAPPSIDSVTRSSVKCDSESSTEYGYALFDDSPPLSDSSPPGIVHRKVFASPSDDVLRDTTDYSCAVDHSRSLLYDSIPLQRATPQAAMDSLYEDSVDVRLKSSRGYGCAVEDSLFMLQSPIKAPHSLKKKKKPYIGSMPRVRECMAPPAAMDSVKSQPLCGTSDLLLLDVTPLTLSIEKDDGTCVPVVHRNTTIPSRKTLDCITGGDYQTSVKVALYEGERSAARDNYLLGNVVLSDVPAFVQGIAKISVTVDLDANGIIHLKVACEEKEETLVIGNSNGRLDREEIERIIKDAELCNDYISKENVPAEIPLPAMDKTSVQLSYSDVKENHSRPTIQDVISYYKNKYTNTVNSTLLKGKKKSIIEDDFYLRTFESWVASLRLFPQTVEIVYDILTCINNDNLKLYVECFVRQLLVKSGIGSLGEEFQNKTTAHLIKLFFLPVPELFQFTLDFSSHIAPEEGVKSLIMELFEPSSILRRLEISNTVTSAILSFCTMADMLHPEHNLLQQVLERLGRYYLYEILDKDGTSHIISFPSLPEDI
EUK_EP00058_P023648	EP00058	Eukaryota;Amorphea;Obazoa;Opisthokonta;Holozoa;Choanozoa;Metazoa;Animalia;'parahoxozoa';Bilateria;Deuterostomia;Chordata;Cephalochordata;Branchiostoma;Branchiostoma floridae	MTTVTCTNVTLPLAVVFILGVLAVFFRRVNKFTQVAWDVLRGEYSVAAPSLPSGPRKTPPGTVVPTSVNYHFTRQCNYRCGFCFHTAKTSFVLPLDTAKKGLRLLVEAGMEKVNFSGGEPFIKDRGRYVGELVRFCKCELGLPSVSIVSNGSLITEDWFGKYGEWLDILAISCDSFDEETNRRIGRHQTGKDHLRCLRQVRTWCQQYKVAFKINSVVNRHNIVEDMSSEIMELNPIRWKVFQCLLIGGENAGPAALRNAEDMVITDQEFDQFVRRHEQVTCLVPESNEKMRFLDCRNGRKEPSRSLLDVGVKGAIQFSGFDEKMFFKRGGKYTWSKADLQLDW
EUK_EP00062_P020482	EP00062	Eukaryota;Amorphea;Obazoa;Opisthokonta;Holozoa;Choanozoa;Metazoa;Animalia;'parahoxozoa';Bilateria;Deuterostomia;Chordata;Vertebrata;Gnathostomata;Chondrichthyes;Holocephali;Chimaeriformes;Callorhinchidae;Callorhinchus;Callorhinchus milii	MFEAERFIKLLLQLCMVKVGEIGKYLGKIIGCISFSGRWISRRENRNKGKEPDQSVIPTSVNYHFTRQCNYKCGFCFHTAKTSFVLPLEEAKRGLQLLKQAGMEKINFSGGEPFLHNRGEFVGKLVQYCKQDLQLPSVSIVSNGSLITEKWFKNYGEDLDILAVSCDSFKEDTNRLIGRGQGNKNHIKNLLKVRQWCRDYRVAFKVNSVVNTFNFEEDMNEQIRMLNPVRWKVFQCLLIDGENAGEDAIRHAATYVISNDDFNRYLDRHKGIECLVPESNEKMRDSYLILDEYMRFLDCTKGRKDPSKSILDVGVENAITFSGFDEKMFFKRGGKYLWSKADMRLEW
EUK_EP00063_P001578	EP00063	Eukaryota;Amorphea;Obazoa;Opisthokonta;Holozoa;Choanozoa;Metazoa;Animalia;'parahoxozoa';Bilateria;Deuterostomia;Chordata;Vertebrata;Gnathostomata;Teleostomi;Actinopterygii;Actinopteri;Neopterygii;Teleostei;Clupeocephala;Euteleosteomorpha;Salmoniformes;Salmonidae;Salmo;Salmo salar	MFLQLCINYLQCIFAAVLAWIGGRVPQMHNTSQLSSTGKVNPATIKEVKNISQAAATPSSVNYHFTRQCNYKCGFCFHTAKTSFVLPIEEAKRGLQLLKESGLEKINFSGGEPFIHDRGDFLGKLVQYCKHDLQLPSVSIVSNGSMIREKWFQTYGEYLDILAISCDSFDEDTNQTIGRAQGRKSHLDNLCKVREWCRKYKVAFKINSVINTFNVDEDMRENITKLNPVRWKVFQCLLIDGENAGENSLREAERFLISDQQFQDFLDRHSSINCLVPESNQKMRDSYLILDEYMRFLDCREGRKDPSKSILDVGVEEAIQFSGFDEKMFLKRGGKYVWSKADMRLEW
EUK_EP00063_P014594	EP00063	Eukaryota;Amorphea;Obazoa;Opisthokonta;Holozoa;Choanozoa;Metazoa;Animalia;'parahoxozoa';Bilateria;Deuterostomia;Chordata;Vertebrata;Gnathostomata;Teleostomi;Actinopterygii;Actinopteri;Neopterygii;Teleostei;Clupeocephala;Euteleosteomorpha;Salmoniformes;Salmonidae;Salmo;Salmo salar	MSYSTQVVFAKMSLQLCISNIQHIFATFLAWIGVRGPQVRLTSTGKVNPIKALQKNISKPATTPSSVNYHFTRQCNYKCGFCFHTAKTSFVLPIEEAKRGLQLLKQSGLEKINFSGGEPFLQDRGDFLGKLVQYCKQDLHLPSVSIVSNGSLIREKWFQKYGQYLDILAISCDSFDEDTNQTIGRAQGRKSHLDNLFKVREWCRDYKVAFKINSVINTFNVNEDMRENISELNPVRWKVFQCLLIDGENAGENSLREAERFVISDQQFQDFLDRHSTISCLVPESNQKMRDSYLILDEYMRFLDCREGRKDPSKSILDVGVEEAIQFSGFDEKMFLKRGGKYVWSKADMRLEW
EUK_EP00063_P067587	EP00063	Eukaryota;Amorphea;Obazoa;Opisthokonta;Holozoa;Choanozoa;Metazoa;Animalia;'parahoxozoa';Bilateria;Deuterostomia;Chordata;Vertebrata;Gnathostomata;Teleostomi;Actinopterygii;Actinopteri;Neopterygii;Teleostei;Clupeocephala;Euteleosteomorpha;Salmoniformes;Salmonidae;Salmo;Salmo salar	MFLQLCINYLQCIFAAVLAWIGGRVPQMHNTSQLSSTGKVNPATIKEVKNISQAAATPSSVNYHFTRQCNYKCGFCFHTAKTSFVLPIEEAKRGLQLLKESGLEKINFSGGEPFIHDRGDFLGKLVQYCKHDLQLPSVSIVSNGSMIREKWFQTYGEYLDILAISCDSFDEDTNQTIGRAQGRKSHLDNLCKVREWCRKYKVAFKINSVINTFNVDEDMRENITKLNPVRWKVFQCLLIDGENAGENSLREAERFLISDQQFQDFLDRHSSINCLVPESNQKMRDSYLILDEYMRFLDCREGRKDPSKSILDVGVEEAIQFSGFDEKMFLKRGGKYVWSKADMRLEW
EUK_EP00064_P004055	EP00064	Eukaryota;Amorphea;Obazoa;Opisthokonta;Holozoa;Choanozoa;Metazoa;Animalia;'parahoxozoa';Bilateria;Deuterostomia;Chordata;Vertebrata;Gnathostomata;Teleostomi;Actinopterygii;Actinopteri;Neopterygii;Teleostei;Clupeocephala;Euteleosteomorpha;Scombriformes;Scombridae;Thunnus;Thunnus orientalis	MNLSFSPVASAMLLLRLCISTLHCFFSSVFSKVCYWTAGARKETTSPVLTQKLEQKEIQNATTPTSVNYHFTRQCNYKCGFCFHTAKTSFVLPLEEAKRGLKLLTDSGMEKINFSGGEPFLHEKGEFLGKLVQYCKEDLQLPSVSIVSNGSMIREKWFQKYGDYLDILAISCDSFDESTNQLIGRTQGRKSHVDNLYKIRNWCQQYKVAFKINSVINTFNVDEDMTELIDALKPVRWKVFQCLLIDGENAGEDALREAERFVISDQQFQEFLDRHSNVSCLVPESNEKMRFLDCREGRKDPSKSILDVGVKEAITFSGFDEKMFLKRGGKYVWSKADMKLEW
EUK_EP00065_P015799	EP00065	Eukaryota;Amorphea;Obazoa;Opisthokonta;Holozoa;Choanozoa;Metazoa;Animalia;'parahoxozoa';Bilateria;Deuterostomia;Chordata;Vertebrata;Gnathostomata;Teleostomi;Actinopterygii;Actinopteri;Neopterygii;Teleostei;Clupeocephala;Euteleosteomorpha;Tetraodontiformes;Molidae;Mola;Mola mola	MFLHRYVAGQCHVQPSTSFVFVVSKQKVNYPAGHPALPHTPHPAVAFLRLRQPSRSRLNSRSLKMLLSSVVAPPKLLLQFCISTLCSVWSSILSKILFWTVTVSPAVSRLDPSEAQAASTPTSVNYHFTRKCNYKCGFCFHTAKTSFVLPLDEAKRGLRLLKESGMEKINFSGGEPFLHDRGEFLGELVQFCKQDLQLPSVSIVSNGSMIREKWFQKYGEHLDILAISCDSFDEATNQLIGRAQGRKSHLDNLYRIRKWCQEYKVAFKINSVINTFNVDEDMMENISQLNPVRWKVFQCLLIDGENAGEKALREAEKFVISEQQFRDFLDRHNSISCLVPESNEKMRNSYLILDEYMRFLDCREGRKDPSKSILDVGVKEAICFSGFDEKMFLMRGGKYVWSKADMKLEW
EUK_EP00066_P001394	EP00066	Eukaryota;Amorphea;Obazoa;Opisthokonta;Holozoa;Choanozoa;Metazoa;Animalia;'parahoxozoa';Bilateria;Deuterostomia;Chordata;Vertebrata;Gnathostomata;Teleostomi;Actinopterygii;Actinopteri;Neopterygii;Teleostei;Clupeocephala;Euteleosteomorpha;Tetraodontiformes;Tetraodontidae;Takifugu;Takifugu rubripes	MHFSSVIVSPILLLQFCIRTLCNLWSSVFLNVRRPSDDSTILPDGKAEQTATVPTSVNYHFTRKCNYKCGFCFHTAKTSFVLPLEEAKRGLELLKDAGMEKINFSGGEPFLHEKGDFLGKLVQFCKQDLQLPSVSIVSNGSMIQERWFQKYGDYLDILAISCDSFNEDTNQLIGRAQGKKSHIENLYKIRGWCARYKVAFKINTVVNTFNVDEDMQENINKLDPVRWKVFQCLLIDGENAGEEALREAERFVIRDLQFQDFLERHSSVTCLVPESNEKMRNSYLILDEYMRFLDCREGRKDPSKSILDVGVREAILFSGFDEKMFLRRGGKYVWSKADMKLEW
EUK_EP00067_P003245	EP00067	Eukaryota;Amorphea;Obazoa;Opisthokonta;Holozoa;Choanozoa;Metazoa;Animalia;'parahoxozoa';Bilateria;Deuterostomia;Chordata;Vertebrata;Gnathostomata;Teleostomi;Actinopterygii;Actinopteri;Neopterygii;Teleostei;Clupeocephala;Otomorpha;Cypriniformes;Cyprinidae;Danio;Danio rerio	MVTSNQLGFARLLMQLCVKNVQSFFLALLRWLSMQVSGAHVQQTPARKISRPESRTSKQKEGSRAPFTTPSSVNYHFTRQCNYKCGFCFHTAKTSFVLPIEEAKRGLRLLKEAGMEKINFSGGEPFVHQKGSFLGELVLYCKQELQLPSVSIVSNGSLIRESWFQKYGDYLDILAISCDSFIEETNQLIGRAQGRKSHLDNLHKVRNWCREYKVAFKINSVINTYNVEEDMTEQITALNPVRWKVFQCLLIEGENAGENSLREAEKFVISDQQFQDFLERHQSIQCLVPESNQKMRDSYLILDEYMRFLDCREGRKDPSKSILDVGVEEAIKFSGFDEKMFLMRGGKYVWSKADMKLEW
EUK_EP00068_P008797	EP00068	Eukaryota;Amorphea;Obazoa;Opisthokonta;Holozoa;Choanozoa;Metazoa;Animalia;'parahoxozoa';Bilateria;Deuterostomia;Chordata;Vertebrata;Gnathostomata;Teleostomi;Sarcopterygii;Coelacanthiformes;Latimeria;Latimeria chalumnae	MWLNVKLLFRACMLRLRFLVQTVVNACWFRPFFSPSEAAGLGAGDCTSQLCRGSSPRSEKQAAERLPTPTSVNYHFTRQCNYKCGFCFHTAKTSFVLPLEEAKRGLRLLKEAGMKKINFSGGEPFIHEKGDFLGRLVEYCKQDLKVESVSIVSNGSMITEKWFKCYGKWLDILAISCDSFDEETNRLIGRGQGKKNHIESLNRVRNWCTDYKVAFKINTVINRFNAEDDMNEQITALNPVRWKVFQCLIIEGENAGEDALRQAEKFVIDDEDFQKFLDHHKHIKCLVPESNQKMRDSYLILDEYMRFLDCTKGRKDPSKSILDVGVENAVKFSGFDEKMFLKRGGKYVWSKADMKLDW
EUK_EP00069_P007806	EP00069	Eukaryota;Amorphea;Obazoa;Opisthokonta;Holozoa;Choanozoa;Metazoa;Animalia;'parahoxozoa';Bilateria;Deuterostomia;Chordata;Vertebrata;Gnathostomata;Teleostomi;Sarcopterygii;Tetrapoda;Amniota;Mammalia;Theria;Eutheria;Artiodactyla;Whippomorpha;Cetacea;Mysticeti;Balaenidae;Balaena;Balaena mysticetus	MWMLEPLSFTVKLLSAFLQPLGSLWSSLGALFPRLRAAFWLAGGKKSQQQRDRRKPRETSREDEEDRDLPITPTSVNYHFTRQCNYKCGFCFHTAKTSFVLPLAEAKRGLLLLKEAGMEKINFSGGEPFLHDRGEYLGQLVKFCKQELQLPSVSIVSNGSLIRERWFQNYGEYLDILAISCDSFDEQVNVLIGRGQGNKNHVENLQKLRTWCKNYRVAFKINSVINRFNVDEDMKEQIKALNPIRWKVRAVSLLLLVIKRTVFQCLIIEGENSGEDALREAEPFVISDEEFEAFLDRHKDVPCLVPESNQKMRDSYLILDEYMRFVNCRNGRKDPSTSILDVGVEEAIKFSGFDEKMFLKRGGKYVWSKADLKLDW*
EUK_EP00070_P004351	EP00070	Eukaryota;Amorphea;Obazoa;Opisthokonta;Holozoa;Choanozoa;Metazoa;Animalia;'parahoxozoa';Bilateria;Deuterostomia;Chordata;Vertebrata;Gnathostomata;Teleostomi;Sarcopterygii;Tetrapoda;Amniota;Mammalia;Theria;Eutheria;Artiodactyla;Whippomorpha;Cetacea;Odontoceti;Physeteridae;Physeter;Physeter catodon	MWMLVAVSFALKLLSTFVQHLGSLWGSLGALIPRLRAAFWLAGGKKSQQRQGRRKPRETSREDEEDRGLPVTPSSVNYHFTRQCNYKCGFCFHTAKTSFVLPLAEAQRGLLLLKEAGMEKINFSGGEPFLQDRGKYLGQLVKFCKQELHLPSVSVVSNGSLIQERWFRNYGEYLDILAISCDSFDEQVNVLIGRGQGNKNHVENLHKLRTWCKDYRVAFKINSVINRFNVDEDMKEQIKALNPIRWKVFQCLIIEGENSGEDALREAEPFVISDEEFEAFLDRHRDVPCLVPESNQKMRDSYLILDEYMRFVNCRNGRKDPSASILDVGVEEAIKFSGFDEKMFLKRGGKYVWSKADLRLDW
EUK_EP00071_P056699	EP00071	Eukaryota;Amorphea;Obazoa;Opisthokonta;Holozoa;Choanozoa;Metazoa;Animalia;'parahoxozoa';Bilateria;Deuterostomia;Chordata;Vertebrata;Gnathostomata;Teleostomi;Sarcopterygii;Tetrapoda;Amniota;Mammalia;Theria;Eutheria;Carnivora;Canidae;Canis;Canis lupus;strain familiaris	MWMLVPIAFAGKLLSAFQKPLSSLWSSLVPWFFWLRAVLWLAGGKSPQPRARGLLPESRVGAKEGLDQPTIPTSVNYHFTRQCNYKCGFCFHTAKTSFVLPLAEAKRGLRLLQEAGMEKINFSGGEPFIHDRGEYLGKLVRFCKEELGLPSVSIVSNGSLIRERWFQNYGEYLDILAISCDSFDEQVNVLIGRGQGKKNHVENLQKLRTWCRDYRVAFKINSVINRFNVDEDMREQIKALNPVRWKVFQCLLIEGENSGEDALREAQRFVISDEEFEGFLDRHKEVSCLVPESNQKMRDSYLILDEYMRFLNCQNGRKDPSKSILDVGVEEAIKFSGFDEKMFLKRGGKYVWSKADLKLDW
EUK_EP00072_P018348	EP00072	Eukaryota;Amorphea;Obazoa;Opisthokonta;Holozoa;Choanozoa;Metazoa;Animalia;'parahoxozoa';Bilateria;Deuterostomia;Chordata;Vertebrata;Gnathostomata;Teleostomi;Sarcopterygii;Tetrapoda;Amniota;Mammalia;Theria;Eutheria;Glires;Rodentia;Muridae;Mus;Mus musculus	MGMLVPTALAARLLSLFQQQLGSLWSGLAILFCWLRIALGWLDPGKEQPQVRGEPEDTQETQEDGNSTQPTTPVSVNYHFTRQCNYKCGFCFHTAKTSFVLPLEEAKRGLLLLKQAGLEKINFSGGEPFLQDRGEYLGKLVRFCKEELALPSVSIVSNGSLIRERWFKDYGEYLDILAISCDSFDEQVNALIGRGQGKKNHVENLQKLRRWCRDYKVAFKINSVINRFNVDEDMNEHIKALSPVRWKVFQCLLIEGENSGEDALREAERFLISNEEFETFLERHKEVSCLVPESNQKMKDSYLILDEYMRFLNCTGGRKDPSKSILDVGVEEAIKFSGFDEKMFLKRGGKYVWSKADLKLDW
EUK_EP00073_P016412	EP00073	Eukaryota;Amorphea;Obazoa;Opisthokonta;Holozoa;Choanozoa;Metazoa;Animalia;'parahoxozoa';Bilateria;Deuterostomia;Chordata;Vertebrata;Gnathostomata;Teleostomi;Sarcopterygii;Tetrapoda;Amniota;Mammalia;Theria;Eutheria;Glires;Rodentia;Muridae;Rattus;Rattus norvegicus	MLVPTALAARLLSLFQQQLGSLWSGLAMLFCWLRIALGWPDPGKGQPRVRGEPKETQETHEDPGSAQPTTPVSVNYHFTRQCNYKCGFCFHTAKTSFVLPLEEAKRGLLLLKQAGMEKINFSGGEPFLQDRGEYLGKLVRFCKEELALPSVSIVSNGSLIRERWFKDYGDYLDILAISCDSFDEQVNVLIGRGQGKKNHVENLQKLRKWCRDYKVAFKINSVINRFNVDEDMNEHIKALSPVRWKVFQCLLIEGENSGEDALREAERFLISNEEFEAFLQRHKDVSCLVPESNQKMKDSYLILDEYMRFLNCTGGRKDPSRSILDVGVEEAIKFSGFDEKMFLKRGGKYVWSKADLKLDW
EUK_EP00074_P044642	EP00074	Eukaryota;Amorphea;Obazoa;Opisthokonta;Holozoa;Choanozoa;Metazoa;Animalia;'parahoxozoa';Bilateria;Deuterostomia;Chordata;Vertebrata;Gnathostomata;Teleostomi;Sarcopterygii;Tetrapoda;Amniota;Mammalia;Theria;Eutheria;Primates;Catarrhini;Hominidae;Homo;Homo sapiens	MWVLTPAAFAGKLLSVFRQPLSSLWRSLVPLFCWLRATFWLLATKRRKQQLVLRGPDETKEEEEDPPLPTTPTSVNYHFTRQCNYKCGFCFHTAKTSFVLPLEEAKRGLLLLKEAGMEKINFSGGEPFLQDRGEYLGKLVRFCKVELRLPSVSIVSNGSLIRERWFQNYGEYLDILAISCDSFDEEVNVLIGRGQGKKNHVENLQKLRRWCRDYRVAFKINSVINRFNVEEDMTEQIKALNPVRWKVFQCLLIEGENCGEDALREAERFVIGDEEFERFLERHKEVSCLVPESNQKMKDSYLILDEYMRFLNCRKGRKDPSKSILDVGVEEAIKFSGFDEKMFLKRGGKYIWSKADLKLDW
EUK_EP00074_P062660	EP00074	Eukaryota;Amorphea;Obazoa;Opisthokonta;Holozoa;Choanozoa;Metazoa;Animalia;'parahoxozoa';Bilateria;Deuterostomia;Chordata;Vertebrata;Gnathostomata;Teleostomi;Sarcopterygii;Tetrapoda;Amniota;Mammalia;Theria;Eutheria;Primates;Catarrhini;Hominidae;Homo;Homo sapiens	MCAINGRRSGADAWPRGPRCAAPRACAVPRRRLPGLTPNEAPRRRPQGMEKINFSGGEPFLQDRGEYLGKLVRFCKVELRLPSVSIVSNGSLIRERWFQNYGEYLDILAISCDSFDEEVNVLIGRGQGKKNHVENLQKLRRWCRDYRVAFKINSVINRFNVEEDMTEQIKALNPVRWKVFQCLLIEGENCGEDALREAERFVIGDEEFERFLERHKEVSCLVPESNQKMKDSYLILDEYMRFLNCRKGRKDPSKSILDVGVEEAIKFSGFDEKMFLKRGGKYIWSKADLKLDW
EUK_EP00075_P000105	EP00075	Eukaryota;Amorphea;Obazoa;Opisthokonta;Holozoa;Choanozoa;Metazoa;Animalia;'parahoxozoa';Bilateria;Deuterostomia;Chordata;Vertebrata;Gnathostomata;Teleostomi;Sarcopterygii;Tetrapoda;Amniota;Sauropsida;Archelosauria;Archosauria;Aves;Neognathae;Galloanserae;Anseriformes;Anas;Anas platyrhynchos	MHLGALLHLPLALSRAVLAALRGRLGALCWSLAPLSLHLPLPLPGWRRGPVPSPSAPPAPHRQREQRDEAAPTPTSVNYHFTRQCNYKCGFCFHTAKTSFVLPLEEAKRGLEMLKEAGMEKINFSGGEPFLQDRGEFVGQLVQFCKEELKLPSVSIVSNGSLIRERWFKKYGKYLDILAISCDSFNEEVNVLIGRGQGKKNHVENLHKLRQWCREYAVAFKINSVINRFNVEEDMNEQITALNPVRWKVFQCLLIEGENSGDDALREAEKFVISDEEFEQFLDRHRDISCLVPESNQKMRDSYLILDEYMRFLNCRNGRKEPSNSILDVGVEAAIKFSGFDEKMFLKRGGKYVWSKADMKLDW
EUK_EP00076_P004743	EP00076	Eukaryota;Amorphea;Obazoa;Opisthokonta;Holozoa;Choanozoa;Metazoa;Animalia;'parahoxozoa';Bilateria;Deuterostomia;Chordata;Vertebrata;Gnathostomata;Teleostomi;Sarcopterygii;Tetrapoda;Amniota;Sauropsida;Archelosauria;Archosauria;Aves;Neognathae;Galloanserae;Galliformes;Phasianidae;Gallus;Gallus gallus	MLLGVLDHLPLALARAVLAALRGRLSALCWGLTPLVLPLLSWRRRSGPDTPAAPREDKDETVPTPTSVNYHFTRQCNYKCGFCFHTAKTSFVLPLEEAKRGLAMLKEAGMEKINFSGGEPFLQDRGEFVGQLVQFCKEELKLPSVSIVSNGSLIRERWFKKYGEYLDILAISCDSFNEEVNVLIGRGQGRKNHVENLHKLRQWCRDYAVAFKINSVINRFNVEEDMNEQIKALNPVRWKVFQCLIIEGENSGEDALREADKFVISDEDFEQFLERHKDISCLVPESNQKMRDSYLILDEYMRFLNCRNGRKEPSKSILDVGVEAAIKFSGFDEKMFLKRGGKYVWSKADMILDW
EUK_EP00077_P001829	EP00077	Eukaryota;Amorphea;Obazoa;Opisthokonta;Holozoa;Choanozoa;Metazoa;Animalia;'parahoxozoa';Bilateria;Deuterostomia;Chordata;Vertebrata;Gnathostomata;Teleostomi;Sarcopterygii;Tetrapoda;Amniota;Sauropsida;Archelosauria;Testudines;Cryptodira;Trionychidae;Pelodiscus;Pelodiscus sinensis	MLLAIKCSPRLSSAPQSAAARAAMHCLPQALDMLLRLLQAQLSALWLRLEPFSCWLRGVLLPGRSPPPVERGAKEPYDAEAPTVPTSVNYHFTRQCNXCFHTAKTSFVLPLEEAKKGLAMLKEAGMEKINFSGGEPFLHEKGEFVGKLVQFCKQELKLPSVSIVSNGSMIRERWFKRYGKYLDILAVSCDSFDEEVNVLIGRGQGNKSHIENLKKLRKWCHDYSVAFKLNSVINRFNVDEDMNEQIKALNPVRWKVFQCLLIEGENTGEDALREANRFIISDEDFELFLDRHREISCLVPESNQKMRDSYLILDEYMRFLNCRHGRKEPSKSILDIGVQHAIKFSGFDEKMFLNRGGKYVWSKADMKLEW
EUK_EP00078_P000619	EP00078	Eukaryota;Amorphea;Obazoa;Opisthokonta;Holozoa;Choanozoa;Metazoa;Animalia;'parahoxozoa';Bilateria;Deuterostomia;Chordata;Vertebrata;Gnathostomata;Teleostomi;Sarcopterygii;Tetrapoda;Amniota;Sauropsida;Lepidosauria;Squamata;Unidentata;Episquamata;Iguania;Dactyloidae;Anolis;Anolis carolinensis	MLAPPLRLLRLLRLALAAFWSSYLAPTCLWLSALPRRPSSLAAPAKATPEDSTTTTPPPPPPLVPLSVNYHFTRQCNYQCGFCFHTAKTSFVLPLEEAQRGLRLLKEAGMEKINFSGGEPFLHERGNFVGKLVQFCKQELKLPSVSIVSNGSMIKERWFKHYGEYLDILAVSCDSFFEEVNVLIGRGQKGKNHIENLHKLKQWCQRYGVAFKINSVINRFNMEEDMNEQIRALNPVRWKVFQCLLIEGENSGEDALREAERFVISDEDFEQFLKRHQGLSCLVPESNQKMKDSYLILDEYMRFLNCVNGRKEPSRSILDVGVQDAIQFSGFDEKMFLKRGGKYVWSKVDMALEW
EUK_EP00079_P010319	EP00079	Eukaryota;Amorphea;Obazoa;Opisthokonta;Holozoa;Choanozoa;Metazoa;Animalia;'parahoxozoa';Bilateria;Deuterostomia;Chordata;Vertebrata;Gnathostomata;Teleostomi;Sarcopterygii;Tetrapoda;Amphibia;Anura;Pipoidea;Pipidae;Xenopus;Xenopus tropicalis	MLPLFALPMMEMLSAVWGNFKFLLHSINIFFFWCWLEILGKQKTSPLTRKPEPEDGTKVKPTSVNYHFTRQCNYKCGFCFHTAKTSFVLPIEEAKRGLTMLKAAGMEKINFSGGEPFLQERGHYVGKLVQFCKEELKLPSVSIVSNGSLITERWFKLYGEYLDILAVSCDSFNEDVNKLIGRGQGKKNHVENLLKIRQWCQDYNVAFKINSVINRYNVDEDMNDEISLINPIRWKVFQCLIIEGENAGEEALRQVETFIISNKEFKGFLDRHRNIKCLVPESNEQMRNSYLILDEYMRFLDCRNGRKDPSKSILDVGIDNAIQFSGFDEKMFFKRGGKYVWSKADLRLEW
EUK_EP00085_P011643	EP00085	Eukaryota;Amorphea;Obazoa;Opisthokonta;Holozoa;Choanozoa;Metazoa;Animalia;'parahoxozoa';Bilateria;Protostomia;Ecdysozoa;Panarthropoda;Arthropoda;Mandibulata;Pancrustacea;Branchiopoda;Diplostraca;Cladocera;Daphniidae;Daphnia;Daphnia pulex	MTFLEIWIRQFWQSFVKWIFCIYYQRVDDKSKRISANSSPRPTSVNYHFTRQCNYKCGFCFHTAKSSFVLPLEEAMRGLRLLHEAGMEKINFSGGEPFIHQKGRYLGQLVQFCKRELGLASVSIVSNGSLITEDWFIRFGEYLDILAVSCDSFKAETNHLIGRHRNGNKIQTGDEGSEHLESLERVRGWCRDYRVAFKINSVINVHNVDEDMNSQIHQLNPVRWKVFQCLLIGGENQGEEALRNAEKFVISDQQFETFLQRHSGVACLVPESNIKMRNSYLILDERMRFLDCTNGQKTPSPSLLDVGVEAAIHWSGFDEDMFFQRGGKYTWSKSDMSPSLLEW
EUK_EP00090_P016548	EP00090	Eukaryota;Amorphea;Obazoa;Opisthokonta;Holozoa;Choanozoa;Metazoa;Animalia;'parahoxozoa';Bilateria;Protostomia;Ecdysozoa;Panarthropoda;Arthropoda;Mandibulata;Pancrustacea;Copepoda;Calanoida;'megacalanoids';Calanidae;Calanus;Calanus glacialis	EGGGLWTIYKIVDKIYKMKGSVFETLCWVVRTVFLGLISLVRGLKIYQLGKHSEEVAETAHDVKTIPESVNFHFTRQCNYQCGFCFHTAKTSFLLPIKEAKKGLDMLSKAGMKKINFSGGEPFLIQGGKYLGEMVRYCKEDLEVESVTVVTNGSKVTEDWMEEFGYYLDIMAVSVDSFNSEVNDKIGRRSKAKNNHLESLKTVKNWCQAHGVLFKMNTVVNRYNFQENMHEEVKKLDPIRWKVFQCLPIDAENMGEGALRQVEEFLITDSEWQQFLDTHGSIKCLVPESNDAMRNSYLILDEYMRFLDNTGGKKDPSNSLLDVGVLAAMDRAGFDQDMFIKRGGKYLWSKLDRALEW*
EUK_EP00098_P020968	EP00098	Eukaryota;Amorphea;Obazoa;Opisthokonta;Holozoa;Choanozoa;Metazoa;Animalia;'parahoxozoa';Bilateria;Protostomia;Ecdysozoa;Panarthropoda;Arthropoda;Mandibulata;Pancrustacea;Hexapoda;Insecta;Pterygota;Neoptera;Holometabola;Coleoptera;Polyphaga;Cucujiformia;Tenebrionoidea;Tenebrionidae;Tribolium;Tribolium castaneum	MLGDFDEFFVFWTVLLVVFLCQKYYFQNSGVIKVNDQIVPKSVNYHFTRQCNYECGFCFHTAKTSFVLDLDVAKKGLRMLKEAGMEKINFSGGEPFIVKRGRYLGEMVKFCKMALKLPSVSIVSNGSLITEKWFQSYGKYVDIMAVSCDSFNEETNKLIGRGQGSKNHLEQILKVRNWCEKYNVLFKLNTVVNTYNQNEDMCEQVSRINPIRWKVFQCLLLEGENAGPEALRNAERFYIDDATFESFLQRHESIKSLVPESNTKMQNSYLILDEYMRFLDCTSGSKVPSKSILDIGVENALKFSGFDEDMFKKRGGFYKWSKEAERLSW
EUK_EP00102_P014761	EP00102	Eukaryota;Amorphea;Obazoa;Opisthokonta;Holozoa;Choanozoa;Metazoa;Animalia;'parahoxozoa';Bilateria;Protostomia;Ecdysozoa;Panarthropoda;Arthropoda;Mandibulata;Pancrustacea;Hexapoda;Insecta;Pterygota;Neoptera;Paraneoptera;Hemiptera;Sternorrhyncha;Aphididae;Acyrthosiphon;Acyrthosiphon pisum	MAISATNMQLLKIMESVWNVVCRGLASVVTALMGVTGVVAATVVAWNRTASVDEPAVPLSVNYHFTRQCNYSCGFCFHTAKTSFVLPLDEAKRGLTMLAEAGMKKLNFSGGEPFVRDGGRFMGELIKYCKTELRWAGISISIVSNGSLIQEKWMRQYGEHVDMLAVSCDSFNADTNRMIGRQQGARTDHVAKLYQVREWCGQHKIAFKINTVVNTYNVNELFAEHIDRLRPVRWKVFQCLLLEGENAGEGALRNAARFYVTDEEFNGFLRRHAEVQMLVPENNNAMRDSYLILDEYMRFLNCRNGKKEPSASLLDVGVQHALRGSGFDEQAFLERGGVYLWSKQQMSKAELEW
EUK_EP00102_P024895	EP00102	Eukaryota;Amorphea;Obazoa;Opisthokonta;Holozoa;Choanozoa;Metazoa;Animalia;'parahoxozoa';Bilateria;Protostomia;Ecdysozoa;Panarthropoda;Arthropoda;Mandibulata;Pancrustacea;Hexapoda;Insecta;Pterygota;Neoptera;Paraneoptera;Hemiptera;Sternorrhyncha;Aphididae;Acyrthosiphon;Acyrthosiphon pisum	MQLLKIMGSAWNVVRRALASVVTALMGTAGLVVAWNTTASVDEPAVPLSVNYHFTRQCNYSCGFCFHTAKTSFVLPLDEAKRGLTILADAGMKKLNFSGGEPFIRGGGRFMGELIKYCKTELRWAGISISIVSNGSLIQEKWMRQYGEHVDMLAVSCDSFNADTNRMIGRQQGARTDHVAKLYQVREWCGQHKIAFKINTVVNTYNVNELFAEHIDRLRPVRWKVFQCLLLEGENAGEGALRNAARFYVTDEEFNGFLRRHAEVQMLVPENNDAMRDSYLILDEYMRFLNCRNGKKEPSASLLDVGVQHALRGSGFDEQAFLERGGVYRWSKQQMSEAELEW
EUK_EP00104_P011721	EP00104	Eukaryota;Amorphea;Obazoa;Opisthokonta;Holozoa;Choanozoa;Metazoa;Animalia;'parahoxozoa';Bilateria;Protostomia;Lophotrochozoa;Brachiopoda;Lingulidae;Lingula;Lingula anatina	MLGQVLGILLATVVIIYVAASWVRDKSTKKAETCPQQEVVQGERRTERPASRDESLPKPISVNYHFTRRCNYRCGFCFHTAKTSFVLPIEEAKRGLKLLKDAGMEKINFSGGEPFLEKGGRYVGELTRYCKQDLGLPSVSIVSNGSLVKEKWFEDYGEYLDILAISCDSFDFETNDLIGRKQGQKDHVASLLKVHDWCNQYKVAFKINTVVNTYNKHEDMTEQIQQLQPVRWKIFQCLLMEGENAGPDALRNAEGFLVTDQEFEDFLTRHKEVACLVPESNKTMQNSYLILDEYMRFLDCRGGGKTPSRSLLDVGVDSALAKSGFDEKMFYKRGGKYVWSKADMKLDW
EUK_EP00104_P016683	EP00104	Eukaryota;Amorphea;Obazoa;Opisthokonta;Holozoa;Choanozoa;Metazoa;Animalia;'parahoxozoa';Bilateria;Protostomia;Lophotrochozoa;Brachiopoda;Lingulidae;Lingula;Lingula anatina	MLGQVLGILLATVVIIYVAASWVRDKSTKKAETCPQQEVVQGERRTERPASRDDSLPKPISVNYHFTRRCNYRCGFCFHTAKTSFVLPIEEAKRGLKLLKDAGMEKINFSGGEPFLEKGGRYVGELTRYCKQDLGLPSVSIVSNGSLVKEKWFEDYGEYLDILAISCDSFDFETNDLIGRKQGQKDHVASLLKVHDWCNQYKVAFKINTVVNTYNKHEDMTEQIQQLQPVRWKIFQCLLMEGENAGPDALRNAEGFLVTDQEFEDFLTRHKEVACLVPESNKTMQNSYLILDEYMRFLDCRGGGKTPSRSLLDVGVDSALAKSGFDEKMFYKRGGKYVWSKADMKLDW
EUK_EP00105_P021304	EP00105	Eukaryota;Amorphea;Obazoa;Opisthokonta;Holozoa;Choanozoa;Metazoa;Animalia;'parahoxozoa';Bilateria;Protostomia;Lophotrochozoa;Mollusca;Conchifera;Bivalvia;Pteriomorphia;Ostreoida;Ostreidae;Crassostrea;Crassostrea gigas	MAITQYVSIATIPLLIILSALIAVWIKSRRNRRPPQISINVRVEDQTTTKEGEPSLKPISVNYHLTRQCNYKCGFCFHTAKTSFVLPIEEAKKGLTLLKNDGMEKVNFAGGEPFIVKRGAYLGELVRFCKEDLQLPSVTVVSNGSLITEKWFEKYGKYLDILAVSCDSFDPETNRLIGRCQNSTKKDHLESLYRVRDWCQKYEVAFKMNTVVNVHNKNEDMNAYISELGPCRWKVFQCLLIGGENAGKDAIRNAEGMVVTSQEFKDFCERHKNITSLVPESNEQMKDSYLILDEYMRFLDCTRGSKDPSRSLLDVGVKNALKFSGFDEKMFLKRGGKYTWSKADMKLDW
EUK_EP00107_P022437	EP00107	Eukaryota;Amorphea;Obazoa;Opisthokonta;Holozoa;Choanozoa;Metazoa;Animalia;'parahoxozoa';Bilateria;Protostomia;Lophotrochozoa;Mollusca;Conchifera;Gastropoda;Patellogastropoda;Lottiidae;Lottia;Lottia gigantea	MPENQSKERQSKPLSVNYHFTRRCNYKCGFCFHTAKTSFVLQIDKAKLGLKLLKKAGMEKLNFSGGEPFLEDQGRFVGELVKYCKETLCLPSVSIVSNGSLIKRSWFQQYGSYLDILAVSCDSFDPETNKLIGRQQGRKCHLESLHNVRKWCTEYQVAFKLNTVVNRFNKDEDMTKQIQELNPCRWKVFQCLLLDGENSGDDALRDAERFLISDEDFQEFLDLHSNIACLVPESNDKMQNSYLILDEYMRFLDCQQGKKIPSKSILDVGVDKALQYSGFDEAMFLKRGGKYIWSKADMKLEW
EUK_EP00110_P021713	EP00110	Eukaryota;Amorphea;Obazoa;Opisthokonta;Holozoa;Choanozoa;Metazoa;Animalia;'parahoxozoa';Cnidaria;Anthozoa;Hexacorallia;Actiniaria;Anenthemonae;'edwardsioids';Nematostella;Nematostella vectensis;strain CH2xCH6	TVPVSVNYHFTRQCNYQCGFCFHTAKTSFVLPIEEAKKGLLMLMKAGMEKVNFSGGEPFLHDRGKFVGELVRYCKQELELPSVSIVSNGSLIRDNWFNKYGECLDILAISCDSFDEETNVLIGRRQKGKNHVEALRRVRDMCQQYKVAFKLNTVVNTYNKQEDMTSHIQELCPVRWKVFQCLVIAGENSGEDALRDAEQFLVSNHEFDQFISRHASLECLVPESNEKMQNSYLILDEYMRFLDCTGGSKSPSKSILDVGVDQAMKFSGFDEKMFLKRGGKYVWSKADMKLDW
EUK_EP00112_P005985	EP00112	Eukaryota;Amorphea;Obazoa;Opisthokonta;Holozoa;Choanozoa;Metazoa;Animalia;'parahoxozoa';Cnidaria;Medusozoa;Scyphozoa;Discomedusae;Aurelia;strain Birch-Aquarium-1	MDGFSSSAKIPESVNYHFTRQCNYKCGFCYHTALTSHVLPIQDAKRGLKMLKEAGMQKINFSGGEPFLHQRGKFVGELAKYCKKDLTVPSVSIISNGSLITEKWMKEYGEYIDILGVSCDSFNEEVNQKIGRHARGRSHLETMRKVHQWCLDYNVCFKINSVINAFNVDEDMSEFIMELNPVRWKIFQCLQIGGENYGEGALRKVEPFLITGEQFKGFIERHSHVPQLVPESNEMMKRSYLIIDEYFRFLDNGTGQMIPSQPILDVGVEAAMKESGFIEKKFLDRGGRYNWSKETICHNKDLS
EUK_EP00112_P017264	EP00112	Eukaryota;Amorphea;Obazoa;Opisthokonta;Holozoa;Choanozoa;Metazoa;Animalia;'parahoxozoa';Cnidaria;Medusozoa;Scyphozoa;Discomedusae;Aurelia;strain Birch-Aquarium-1	MDGFSSSAKIPESVNYHFTRQCNYKCGFCYHTALTSHVLPIEDAKRGLKMLKEAGMQKINFSGGEPFLHQRGKFVGELAKYCKKELAVPSVSIISNGSLITEKWMKEYGEYIDILGVSCDSFNEEVNQKIGRHARGRSHLETMRKVHQWCLDYNVCFKINSVINAFNVDEDMSEFIMELNPVRWKIFQCLQIGGENYGEGALRKVEPFLITGEQFKGFIERHSHVPQLVPESNEMMKRSYLIIDEYFRFLDNGTGQMIPSQPILDVGVEAAMKESGFIEKKFLDRGGRYNWSKETICHNKDLSW
EUK_EP00794_P016701	EP00794	Eukaryota;Amorphea;Obazoa;Opisthokonta;Holozoa;Choanozoa;Metazoa;Animalia;'parahoxozoa';Cnidaria;Medusozoa;Scyphozoa;Discomedusae;'CPS group';Sanderia;Sanderia malayensis	MTNIAIPESVNYHFTRQCNYKCGFCYHTALTSFVLPIDDAKLGLKMLRDAGMQKINFSGGEPFLHKRGKFLGELVKYCKEELQVPSVSIISNGSLITEKWMKEFGKYVDILGVSCDSFNEEVNAKIGRHTKGKSHLETMNRVRGWCKKYEVLFKINSVINAYNHDEDMSEHILKLNPIRWKIFQCLAIDGENQGETSLRKVDPFLIDSGQFKAFIERHSHVKQLVPEYSEMMKQSYLIVDEYFRFLDNGSGKQVPSESILEVGVEEAMKSSGFKQQKYLDRGGRYNWTKESVCQNQNLDW
EUK_EP00795_P013151	EP00795	Eukaryota;Amorphea;Obazoa;Opisthokonta;Holozoa;Choanozoa;Metazoa;Animalia;'parahoxozoa';Cnidaria;Medusozoa;Scyphozoa;Discomedusae;Rhopilema;Rhopilema esculentum	MCDRATTAKVPESVNYHFTRQCNYKCGFCFHTAKTSFVQPLDEAKRGLKLLRDAGMQKINFSGGEPFLHKRGKFLGEMVKYCKEEIEVPSVSIISNGSLITEKWMQEYGEFVDILGISCDSFDESVNEKIGRHTRGKNHLETMHRVHDWCKKHHVLFKINSVINSYNVDEDMGKYITELEPVRWKIFQCLPIDGENFGEGALRQVEQFLITDEQFKGFIERHSHVPQLVPESNDLMKQSYFIVDEYFRFIDNGTGRTSKSILAVGVEAAIKESGFIEKKYLDRRGRYNWSKNPTCESKNLSWLLCEKDVSRVASLWQNTSGNALLFGAQGLPPTATTGGCHRVAIKGANELA
EUK_EP00119_P002676	EP00119	Eukaryota;Amorphea;Obazoa;Opisthokonta;Holozoa;Choanozoa;Metazoa;Porifera;'DemHex clade';Demospongiae;Haploscleromorpha;'ABD group';'clade B';Amphimedon queenslandica	MATCEIVVREASMCIFRALKWLFETVLWVALYPWKKTATRPESVNYHFTRQCNYQCGFCFHTAKTSFVLPLDDAKRGLLMLKEAGMCKINFSGGEPFIHQKGEYVGELVRYCKEELQLESVTIVSNGSLIKEEWFQKYGRYLDILAISCDSFNEDTNYTIGRRQGNKSHLSTLKPIEGWCRAYRVAFKINTVVNIHNWEEDMSSEILELNPVRWKVFQCLLIGGENVGPDAKRNAESFVILDHQFQSFLKRHQNVKQLVPESNSMMRDSYLILDEYMRFLDCTKGRKDPSKSILDVGVANALKFSGFDEAMFLKRGGKYTWSKRDMKLEW
EUK_EP00731_P004015	EP00731	Eukaryota;Amorphea;Obazoa;Opisthokonta;Holozoa;Choanozoa;Metazoa;Porifera;'DemHex clade';Demospongiae;Heteroscleromorpha;Spongillida;Ephydatia;Ephydatia muelleri;isolate RBCM019-00140-001	MRRQPTVNCTVGIKLVLLVLSCTEIHLCEVPQETSFVLPLDEAKRGLKLLKEAGMEKVNFSGGEPFITEKGRYVGELVRYCKQSLDLPSVSIVSNGSLITEEWFQEYGAYMMSKMKNMTRARVFIVMMNPFDSPEQMKHATCSVKSVRVSGHSGHLLDSFNEATNIEIGRRQGNTHHVNSVLRIKQWCHSYKVAFKINTVVNTFNWEEDMSEEILNANPVRWKVFQCLLIEGENVGAEAKRNAERFVVSKEQFESFLKRHKSVPQLVPESNVAMRDSYLILDEYMRFLDCTKGRKDPSKSILDVGVADAMKFSGFDEAMFKKRGGVYNWSKADMRLDW
EUK_EP00120_P005806	EP00120	Eukaryota;Amorphea;Obazoa;Opisthokonta;Holozoa;Filasterea;Capsaspora;Capsaspora owczarzaki;strain ATCC-30864	MLKHLFAELIQCAGSSAIYSYIALVVVGVVTTLFYMRNRLRPSLGGTEAINCSANAANVVSVNYHFTRQCNYSCKFCFHTAKTSHLVPIEEACRGMKLLKEAGMRKINFSGGEPFLIRRGKQVGQMVRYAKETLQLESVTIVTNGSLVTEEWFEQYGQWLDIMAISCDSFDEGTNELIGRTAANAAARQVEVAYRVQELCGRFGVKFKLNTVVNTHNVNEDMTEHIARLQPARWKVFQCLLIDGENAGGQDLRDARALVITDDQFAAFLARHKALSPIAESNSVMRNSYVIVDEYFRFLNNVNGSKEPSMSILDKGVQGAWGKTVFDQAGFVERSGEYEWTRLAEKNSTGTSTSTSTLARIPDTNVVLRAVKELSD
EUK_EP00843_P016696	EP00843	Eukaryota;Amorphea;Obazoa;Opisthokonta;Nucletmycea;Fungi;'core Fungi';Chytridiomycota;Neocallimastigomycetes;Neocallimastix;Neocallimastix californiae;strain G1	MSQSPVPAINFHFSRVCNYKCKFCFHTKKNSYLLPLFDQIEILRQFREAGSQKVNFAGGEPFLYSDRLGELVRASKNLGYKSVSIITNGSIVKQEWFEKYGKYLDILGVSCDSINPEVNFKHGRNYNRFKLPVEQQKKIELLSSICHHQQIPFKVNTVVTQLNKDEILADFINKLDPCRWKIFQVLEIKNENGGEKVKDFLITPKEFERYVQRNLEGLQPQKKKILVKESNEVMQNSYVIVDEFGRLLDVSTGNKLPTHSVLKVGIKKALNELGNGFNHTMFYKRGGYYQWQKPKRLNDFTYSK
EUK_EP00833_P008252	EP00833	Eukaryota;Amorphea;Obazoa;Opisthokonta;Nucletmycea;Fungi;'core Fungi';Chytridiomycota;Neocallimastigomycetes;Pecoramyces;Pecoramyces ruminatium;strain C1A	YTIVPAINFHFSRVCNYKCKFCFHTKKTSFILSKEDQIEILRQFREIGSEKVNFAGGEPFLYSERLGELVKTSKQLGFKSVSIITNGSIVKKEWFEKYGKYLDILGVSCDSINPEVNLMHGRNFNKLKLPLEQQKKTELLSQICHHQQILFKVNTVVTQLNKNEVLADFINKIDPCRWKIFQILEIKNENGGEKIKDLLISPKEFERYIQRNYEGLQPNKKKILVKESNEIMQNSYVIVDEFGRLLDVSTGNKLPTHSILKVGIQKALNELGNGFDRSMFYKRGGYYQWQKPRKCITTII*
EUK_EP00844_P007212	EP00844	Eukaryota;Amorphea;Obazoa;Opisthokonta;Nucletmycea;Fungi;'core Fungi';Chytridiomycota;Neocallimastigomycetes;Piromyces;Piromyces finnis;strain Finn	MLKKEDQLEILRQFRQAGSEKVNFAGGEPFLFSQRLGELVKASKESFGFPSVSIITNGSIVKPEWFEKYGKYLDILGVSCDSIQPKVNFCHGRNNNSKYLPIEQSKKIEVLSKICHQQGILFKINTVVTQLNKNEILADFINRLNICRWKVFQILEIKNENGGKQLQPLLISPKEFERYIQRNSFRLHPSKKKILVKESNEMMQNSYILVDEFGRLLDVSTGSKLPTHSIIKVGLNKALEELGSGFDMDMFYKRGGYYQWQKNTQ
EUK_EP00138_P005484	EP00138	Eukaryota;Amorphea;Obazoa;Opisthokonta;Nucletmycea;Fungi;'core Fungi';Dikarya;Ascomycota;'saccharomyceta';Pezizomycotina;'leotiomyceta';Eurotiomycetes;Coccidioides;Coccidioides posadasii;strain C735-delta-SOWgp	MLPEEDAKRGLKKLVEAGMKKLNVAGGESFLHPVFLDHICQYIKETLHLESISIVTNSSKVTKKWLQKYRRFINIIAVSSNFFDKQTNIEIRHGSGDNVQQLCCIKEWCQCYDVKFKMNTVVCSLNWQENMSKMIEELDPFQWKCFQVLLVGGENDKKSAKGQGKLFAKFAITNEQFESFCHRHRHLEDQFIPESNAVMAKSYLLLDEYMRFMDKGNGVEKTSESILKVTVTEALSQVKWDVESFKRRGGIYDWQRVPQSGGNCGTVETELDW
EUK_EP00151_P001851	EP00151	Eukaryota;Amorphea;Obazoa;Opisthokonta;Nucletmycea;Fungi;'core Fungi';Mucoromycota;Glomeromycotina;Glomerales;Glomeraceae;Rhizophagus;Rhizophagus irregularis;strain DAOM-181602	MHHQKIKTENILSQNNKKVPLSVNYHFTRKCNYECGFCFHTAKTSYLAPIEDAKSGLRKLADEGMKKINFAGGEPFLYPKYLEELLRYCKQVLKVESASIVSNGSKIKYEFLQRNKDYIDILAISCDSFDESVNKKIGRGTGKHVEKLSDISRWCREFGIKFKLNTVVNAYNKSEDMNENILKIAPFRWKCFQVLILENENGGEGTLRDAREFVVTDQEFEEFIQRHSKQKCLVPEPNNLMKNSYLILDEYLRFLNCTNNEKTPSESILDVPVEKALMQAGWDQEAFIGRSGIYDWSKQPSNICGNNQAKELEW
EUK_EP00211_P004181	EP00211	Eukaryota;Diaphoretickes;Archaeplastida;Chloroplastida;Chlorophyta;Chloropicophyceae;Chloroparvula;Chloroparvula japonica;strain RCC-2339	MGDIEEMEEFLLVLAFHTFFFLSTILPIFNRVLVSISHRLGEKRGLKGQSHRLKFTPLEDACLEHGPQVLRRPATFAALHDWSLKSLCKRFPNWEILVHRYTASGPRKEEMTVRDLADNLMTCNAKTLELPEKLQGELPRAAVEQLREERGEWGEQAALLFIGGGGPLSTTRLHADPAHNVYYQVQGQKRWFLFPPSEAPFLYPVSRGNVAFMTPLGHDQIVHGDVGDHPLASAARGGLVVTLNPGDVLVIPPMWFHAVVNLGQPTDPVVGLAFNSIGLGKAFRAHFGFALTAFGHPRVLWRRWWSGTVDDPLLRSCRTLAQCEMTGRREKTTKAIIPVSVNIFPSRKCNYSCGFCFHTSKTENLASLEDTYRALRMLRDAGMEKLNIAGGEPFLHPRYLAAVCKFAKEELHVAVTLISNGSLIKRTWLQRYGQYVDVLGLSVDSFVERTNQLIGRGTGKHLPHIARVAAWAQEEGIRLKVNTVVNKYNWEEDMNEGIAGLNPVRWKVFQVLVLEGENSGQNGDLRDATKFVISDEQFAAFVERHRQQPTIVPEDNSVMQDSYLLVDEEWRFLACSGGVKRPTDSILDVGVEKALEQAEWDADTFFSRGGVYEWNRPADETCGENEALAW
EUK_EP00191_P000524	EP00191	Eukaryota;Diaphoretickes;Archaeplastida;Chloroplastida;Chlorophyta;'core chlorophytes';Chlorodendrophyceae;Tetraselmis;strain GSL018	XSTNGQETGTSYWTVPALQEENPSPQLDNFKPKSVNYHMSRLCNFHCKYCFHTAKSNDILPIAEAQRGLSLLRNAGTEKINFAGGEPFLHQHLLGELVWYCKEVLGIAVSIISNGSLIKDEWMYSYGQYVDILGISIDSFVENTNVQIGRTAKTRGTSLEKAVHLKKLCDELGIKFKINTVVNSLNWEEDMNRHLESLDPYRWKVFQVLLLSGENGGENDLRXASPLAVSIEQXDAFVXRHASQKCLVPESAKTMQNSYLVLDEKLRFLNCESGEKLPSESILDVGVQKALEYSGFDARMFLERGGVYDWNRTPER
EUK_EP00191_P002899	EP00191	Eukaryota;Diaphoretickes;Archaeplastida;Chloroplastida;Chlorophyta;'core chlorophytes';Chlorodendrophyceae;Tetraselmis;strain GSL018	XSTNGQETGTSYWTVPALQEENPSPQLDNFKPKSVNYHMSRLCNFHCKYCFHTAKTNEILPMAEAHRGLSLLRDAGTEKINFAGGEPFLHQHVLGELVWYCKEVLGIAVSIISNGSLIKDEWMYSYGQYVDILGISIDSFVENTNVQIGRTAKTRGTSLEKAVHLKKLCDELGIKFKINTVVNSLNWEEDMNRHLESLDPYRWKVFQVLLLSGENGGENDLRQASPLAVSIEQFDAFVLRHASQKCLVPESAKTMQNSYLVLDEKLRFLNCESGEKLPSESILDVGVQKALEYSGFDARMFLERGGVYDWNRTPER
EUK_EP00191_P015234	EP00191	Eukaryota;Diaphoretickes;Archaeplastida;Chloroplastida;Chlorophyta;'core chlorophytes';Chlorodendrophyceae;Tetraselmis;strain GSL018	MTTSVLLTRCMNTTSRYVAVHPHRAFSFRDCRFRSXSTNGQETGTSYWTVPALQEEIPNRQLDNFKPKSVNYHMSRLCNFHCKYCFHTAKTNEILPMAEAHRGLSLLRDAGTEKINFAGGEPFLHQHVLGELVWYCKEVLGIAVSIISXGSLIKDEWMYXYGXYXDILGISIDSFVENTNVQIGRTAKTRGTSLEKAVHLKKLCDELGIKFKINTVVNSLNWEEDMNRHLESLDPYRWKVFQVLLLSGENGGENDLRQASPLAVSIEQFDAFVLRHASQKCLVPESAKTMQNSYLVLDEKLRFLNCETGEKLPSESILDVGVQKALEYSGFDARMFLERGGVYDWNRTPER
EUK_EP00191_P016415	EP00191	Eukaryota;Diaphoretickes;Archaeplastida;Chloroplastida;Chlorophyta;'core chlorophytes';Chlorodendrophyceae;Tetraselmis;strain GSL018	HPHRAFSFRDCRFRSTSTNGQETGTSYWTVPALQEENPSPQLDNFKPKSVNYHMSRLCNFHCKYCFHTAKTNEILPMAEAHRGLSLLRDAGTEKINFAGGEPFLHQHVLGELVWYCKEVLGIAVSIISNGSLIKDEWMYSYGQYVDILGISIDSFVENTNVQIGRTAKTRGTSLEKAVHLKKLCDELGIKFKINTVVNSINWEEDMNRHIESLDPYRWKVFQVLLLSGENGGENDLRQASPLAVSIEQFDAFVLRHASQKCLVPESAKTMQNSYLVLDEKLRFLNCETGEKLPSESILDVGVQKALEYSGFDARMFLERGGVYDWNRTPER
EUK_EP00873_P038389	EP00873	Eukaryota;Diaphoretickes;Archaeplastida;Chloroplastida;Chlorophyta;'core chlorophytes';Chlorodendrophyceae;Tetraselmis;Tetraselmis striata;strain LANL1001	MLRDDAGVDKVNFAGGEPFLQHELLGDLVRFCKVELGMATSVISNASLIAEDWMERYGAYLDMLGVSVDSFNEDINRDIGRGSGAHLEGVFRARSLCSDHGIKFKLNTVVCALNWGEDMNEQISALSPDRWKVFQMLLLGGENAGGGDLRDAAPLEVTEAQFRAFIDRHAQQSCCVPEDNAAMRNSYLLLDEKMRFLNCSSGSKVAGDSILDVGVPQALKQAGFDAETFVSRGGVYKYRK*
EUK_EP00851_P013878	EP00851	Eukaryota;Diaphoretickes;Archaeplastida;Chloroplastida;Chlorophyta;'core chlorophytes';Chlorophyceae;'CS lineage';Chlamydomonadales;Chlamydomonas;Chlamydomonas incerta;strain SAG-7.73	MPTGIRTSWTMAVGAAAARPRAYAALPRRVRTRPACAPSPSQPSVATAGFGVPASKPEGLVPDPRPDHGHHAGDAAPQQASLPSPPPSQPLPPLWSRPALPPTVNWHLEPRCNYHCKFCFATFAEIPADEVVKDAELLLAVPALLAAAGVSKITFVGGEPLLHPLLPQLLAAAKGAGLVTSLVTNGSLVTEDWLRRMQGDLDWIAFSVDASDDTLHAALGRGTTRETGVTMPRHASSGSSPAAASAASAASAASAASAASANSANRANSAVSANSANSANSVVSIGTSFRRSDNSYRALSGDGNSGDGAAGSGAAAGPIDGRGGGDSSGGARGGHLARVERLWAVAQGLGYRLKLNTVVTAPGLGDVSGMVALVGRLRPERWKVFQVLPITGQTQPEHIAPLLISHTQFTSWVEAASAVQNLYGVPLVPESNANMHGSYAMLDARGRFYQDVDGEGYSYGPSIFDCWQLRLLEGPAADSHPHQPHQAQARPSPGVAAPQDAAVSAIDVRAAAMSVLMARAATSPGADGWHTRQLRAGSEAVLDAWGAVAGPAFRAEAFATRGGVYEWGQGSGPLEEQRRAWMAGHAAGDLREAAQCGHAPSVLPRLLSIAAPTLLHQAATHLERFARSPVDALFPAYLQPGVSDTSFGEGVSSPGPRCWWRHAVAQPVLWEETAGSEGSAAFSPAVLVIVSLLTDRAASAPVCMASAPSAAGAPAAASAVAAARPPGTAVTAPMQLVSPSHLGVQQWPHAGAEEGLLLAGVVAAVTAFSVDGTRVLQQNNISLQCYGDRAATSPGKPGPRAVTAPDGPVTTALLDEIFCLEPAKLERLWQEVAMEGRVWRGIVKVPVANYGTAATAAGYGGSNQSRRHSGVQHQDSSQSERRAPHPHQHDLSPSRAAARSPGSDGAGGALPKVLATALSTGAAADGRALRMCASAAPAAPQPVSCSSSVRRKSQYLVPSQTPLASGSEGALSGCLAAADGSVDVCAACDGGGGASGARTAAGSNNGSGSGTWRGRLLTASFSRRKSLLAAVREQSVGDEQEGGVAAARTSAAAAAASASAAHQQQYHHQGHQQLSSQRECFFLQSAFADPEAAEAAGAGQLLLVEDDDGGGGPGGSCLLAGSAVMTTDMDPLATSTWRVLVDEPSNAAVAASCGAAGACAASGGGAGPGVASGRLLAHMTMNSAGAAGAARTGGVLSGGGGGYPVVGAGCGAALHATSSTIFQSRHPGNHKSASARHLLLAPPPAPGDPGSSPAASLPSSAAVPGVPPRADIPAAGAATTTTGGGAARRGSMLLMDISEHYCGGSGSVNGAVALSQAAAAESAGISPAGGRGASHPIQQQYEFAGSLLDLQQQRGAPASASAAASSVATLQAFQLMAAAGPAALAAPAPSLPASPMRRRQTLVAQPSTVSASHASGGHPISGAAAESSSVTDHCSFGLAVDSAALALATELLMGSGKLESTGDAELHNGTSDLDGRHAVARTGARPPTLTHPRPHVGIELAAEPAAAQEPVLARTVSSTREPSDSRATMAPKAATEEPAPDTTLRLHPAAAAAGMPAGAPRSVAEDGHVAAGTTGTAAAAACDEGAVDEFLGACGMQEQRQQGDQLTAAGPIATAAAATAGATRWHEMTASRVRDPVTGAFAVVLVQVDVTAKVEAERHIAHVSEAEHRLLEQIFPRHVLAYMTQQGGPWSSAAAAEQPASADASQPLHLLPGSWRPVVRDINQLATRHGECTLLFADIQGFTPMCKVLDAQVVMTFLNDLFSRFDRRLDEMGVYKVETIGDCYFVCGGLMHEDEDGMAAVRARESNADPDHAYRVFAFAQAMLEAASRVKLPTTGGPVRMRVGLHTGPVVSGVVGRRMPRFCLFGDTVNTTSRMESSGRAGCIHVSESTYELLWRDVEGWVPTGGIEVKGKGQMHTYLWAPPGADLEPDVAEVLRRSDSQHQG
EUK_EP00198_P003796	EP00198	Eukaryota;Diaphoretickes;Archaeplastida;Chloroplastida;Chlorophyta;'core chlorophytes';Chlorophyceae;'CS lineage';Chlamydomonadales;Chlamydomonas;Chlamydomonas reinhardtii;strain CC-503-cw92-mt+	MQVSPAASLHGLDSGTQSLRPRIGANRIRARVVSLQHSAQLALPPTVNWHLEPRCNYHCKFCFATFSDIPSSEVVKDADLLLAVPPLLAAAGVSKITFVGGEPLLHPLLPELLAAAKGAGLVTSLVSNGSLLTEDWLRRMQGHLDWIAFSVDASDDALHAALGRGTTRETGVTMPRHSSSSSSSTKNSSHRKPSGDGSSRGGATGSGTATSPAVGRGGGGGDVGGGVGTRGGHLARVERLWGVAQGLGYRLKLNTVVTAPCLGDVGGMVELVGRLRPERWKVFQVLPITGQTQPEHIAPLLTTEAQFADWVAAASVVQELYGVPLVPESNSHMHGSYAMLDARGRFYQDVNGEGYEYGPSIFDCWQGRLLESLALDSHAHPHQPRLAAAPSHDAAVGTSADDVHAAAMAVLMARPTSSPAAVGSGGVARGAAAGDGDGDGGNSNGAGPNARTQMQMEAGREAVMDAWGAVAGPAFRAEAFATRGGVYEWGQGGEALEEQQRAWGEAASSSGGAESDI
EUK_EP00852_P003164	EP00852	Eukaryota;Diaphoretickes;Archaeplastida;Chloroplastida;Chlorophyta;'core chlorophytes';Chlorophyceae;'CS lineage';Chlamydomonadales;Chlamydomonas;Chlamydomonas schloesseri;strain CCAP-11/173	MHRQTRAAGSTAALKQNRPPLPCGVATRRACAPTRGPTSSYVAGHNSYGGPATSASRVPAPAPRVDALHASTAAAHILPAAFLQATPVPRLQQPEQRPSVPPPRLALPPTVNWHLEPRCNYHCKFCFATFSDIPAAEVVKDADLLLAVPALLAAAGVSKVTFVGGEPLLHPLLGELIAGAKATGLVTSLVTNGSLMTEEWLRRMQGHLDWLAFSVDASDDALHAALGRGIARETGVVMPRHSGGHRASNAVAPRRSSASSSTISGSAVDQNPASSSSAAIDAVAAGGGDGGGGGGGHLARVEALWAVAQGLGYRLKLNTVVTAPCLDDVRGMVQLVGRLRPERWKVFQVLPITGQTQPEHVAPLLTSEAQFADWVAAASVVQQLYGVPLVPESNSHMHGSYAMLGARGRFYQDVDGGGYEYGTSIFECWQQRLLLKSPAANPHSYNHKKQEQQRYTAAGGAAAVDVHAAALAVLMLAQEAPADFRAGVRASCDGGAAAAVGCGSGSGTSSGVDPNGSGVDSVGPGSVNSTSSSSSSSSSSTGDADVPTSMLLVLKAGGEAVLDAWGAVAGPAFRAEAFVTRGGVYEWGQGGEALEEQRRAWGELTGSSSTASENE
EUK_EP00798_P018772	EP00798	Eukaryota;Diaphoretickes;Archaeplastida;Chloroplastida;Chlorophyta;'core chlorophytes';Chlorophyceae;'CS lineage';Chlamydomonadales;Chlamydomonas;strain ICE-L	MLVQRCNYKCKFCFHTSKTSDILPLDEALTGLSLLHQAGVGKINFAGGEPFLHPDFLGRLCQRSHELGMNVPIISNGSLTTKDWMDQLCQRSHELGMNVSIISNGSLTTKEWMDQYGRYVDIMGVSVDSFNEETNRLIGRGNGTHVSNVWLLKYLCDKRGVKFKLNTVVCSHNWEEDMNEKIQELGPSRWKVFQVLLLQGENTGKADGSDSIRDATALTVTNEQFQEFLQRLSAQSSLVPEDNSLMQNSYLLLDEKMRFLNCSNGSKEPTESILEVGVKQALRSSGFDLEAFLESGLCMGGEDE
EUK_EP00798_P020534	EP00798	Eukaryota;Diaphoretickes;Archaeplastida;Chloroplastida;Chlorophyta;'core chlorophytes';Chlorophyceae;'CS lineage';Chlamydomonadales;Chlamydomonas;strain ICE-L	MASLPMVVPLGVSNTASSSSIASASSNSPALPQLQVGRDNIHTSSCNALFAATSDAAGQCGGQSRQSLKAVDRSPDLKSREAGAPPVPSNPPSLSVNYFISRTCNYACKFCFHTAKTSDMLQLEEAMRGLTLLYEAGTRKVNFAGGEPFLHPNFLGRLCKHSHELGMNVSIITNGSLTTKEWMDEFGPYVDIMGVSVDSFNEETNRRIGRGNGTHVTNVWLLKYLCDERGIKFKLNTVVNIHNWEEDMNEHIQALGPSRWKVFQVLLLADENTGDVNSLQNATALAVSAQQTPPHPLPPCASCTSHLAEGEITGDVNSLGVAKALRVTAQQTPTHTLWKVFQVLLLAGENTGDANSLRDATTLTVTPQQTPTHTLPSCASCTPQVEGVRSPPSGRWKVFQVLLLAGENTGDANSLRDATALTVTAQQFQEFLQRHSGQRSLVPEDNSEMQNSYLLLDEQMRFLDCSNGSKEPSESILEVGVDQALSKSGFDMETFLKRGGVYEISASATPISASATLRSCLSYTNICFSYTKILLELHQDLLQLHQDLASATSRSCLSYTKILLELHQDLLQLHQDPASATSRSCLSYTKICFSYTKILLQLHQSLLELH
EUK_EP00881_P009828	EP00881	Eukaryota;Diaphoretickes;Archaeplastida;Chloroplastida;Chlorophyta;'core chlorophytes';Chlorophyceae;'CS lineage';Sphaeropleales;Raphidocelis;Raphidocelis subcapitata;strain NIES-35	MAAPRGGAIAANAATQIAPVVNWHLEPRCNYKCKFCFATFEDVKSLAAPLPGLDALLGVPAALAAAGVVKLTFVGGEPMLHPHIFELVAAAKRAGLCTSMVTNGSRLDAASLLRLRPALDQLAFSVDASDDALHVALGRAVGGRTPGHLAHVRSLWGPARELGFSLKINTVVTKINLADDMSPLIMDLLPDRWKVFQALPVEGQNDGAVDGLLVTDGEFGAYVARHRAALAAAAAAAAASGAPRTKPSAPPAAAGAGAGVEWAGPGAEAGRARRASAPPPLVAEGNDEMRGTYAMLDAFCRRGGGVGQGLWRSFYSNTDGPHAYGPSILDAGAPAAWAAVRDRWSAAGFVQRGGVYDYGQGEAAARELRARWAGAGAAAEAAAGGGAGGGCQQ
EUK_EP00887_P004942	EP00887	Eukaryota;Diaphoretickes;Archaeplastida;Chloroplastida;Chlorophyta;'core chlorophytes';Trebouxiophyceae;Chlorellales;Chlorella;strain A99	MLGVPALLAAAGASRISFVGGEPLLHPLIHRLIAAAKAAGLSTSMVTNGSLLDAAGLLRLAGTLDWLAFSVDASTDRLHAALGRGGRADLRAGRSAHLAHVRGLWGMARELGYRLKLNTVVTRATLEDDMAPLVLDLRPERWKVFQVLPIEGQNDARVDELLISGAEFERWVARHGAALAAAAAASGTPPIPLVAERNEAMRGSYAMLDAPAGQFFSNATGTHVYGPPIFQADAGAAGAVLAAWAGVQSSFDAGKYLQRGGLYDWGHGANAHAAQLERWLGGVQRSAGQRAEG
EUK_EP00209_P000941	EP00209	Eukaryota;Diaphoretickes;Archaeplastida;Chloroplastida;Chlorophyta;'core chlorophytes';Ulvophyceae;Dasycladales;Acetabularia;Acetabularia acetabulum	NIFLVLQWYCFELQIMRTQFEFLSQRSQQIATKRFLRRRVPRCELQPATLSPQTSIATQVPISVNLHLIKTCNYKCKFCFATFEDIGKVKPSLPLQESIELLNLLKQAGTKKVNFVGGEPTIHRDIKPLMEHSRKLGFTVSIVSNGSYLNQVLDTHADCIDWVGLSVDSADEAVQAELGKGWW*
EUK_EP01023_P024575	EP01023	Eukaryota;Diaphoretickes;Archaeplastida;Chloroplastida;Chlorophyta;'core chlorophytes';Ulvophyceae;Dasycladales;Acetabularia;Acetabularia acetabulum	MRTQFEFLSQRSQKIATKRFLRRRVPRCELQPATLSPQTSIATQVPISVNLHLIKTCNYKCKFCFATFEDIGKVKPSLPLQESIELLNLLKQAGTKKVNFVGGEPTIHRDIKPLMEHSRKLGFTVSIVSNGSYLNQVLDTHADCIDWVGLSVDSADEAVQAELGRGGGDHVRKSLELFDRLKELDIKTKLNTVVTKLNWQEDMSWFVKQAEPMRWKVFQVLPVQGQNDGKVEDLLISTSEFDHFVDIHREYNPIAESNDTMTSSYLMIDPLGRFFHNTLGFYTYSKPITQVGVQQALQEIYWDEQKFLNRDGLYEWD*
EUK_EP01023_P050022	EP01023	Eukaryota;Diaphoretickes;Archaeplastida;Chloroplastida;Chlorophyta;'core chlorophytes';Ulvophyceae;Dasycladales;Acetabularia;Acetabularia acetabulum	QAGTKKVNFVGGEPTIHRDIKPLMEHSRKLGFTVSIVSNGSYLNQVLDTHADCIDWVGLSVDSADEDVQAELGRGSGDHVKKSLELFDRLKELDIKTKLNTVVTKLNWSEDMSWFVKQAEPMRWKVFQVLPVQGQNDGKVEDLLISTSEFNHFIDVHRELKPIA
EUK_EP01023_P050023	EP01023	Eukaryota;Diaphoretickes;Archaeplastida;Chloroplastida;Chlorophyta;'core chlorophytes';Ulvophyceae;Dasycladales;Acetabularia;Acetabularia acetabulum	QAGTKKVNFVGGEPTIHRDIKPLMEHSRKLGFTVSIVSNGSYLNQVLDTHADCIDWVGLSVDSADEDVQAELGRGSGDHVKKSLELFDRLKELDIKTKLNTVVTKLNWSEDMSWFVKKAEPMRWKVFQVLPVQGQNDGKVEDLLISTSEFNHFIDVHRELKPIA
EUK_EP01023_P050024	EP01023	Eukaryota;Diaphoretickes;Archaeplastida;Chloroplastida;Chlorophyta;'core chlorophytes';Ulvophyceae;Dasycladales;Acetabularia;Acetabularia acetabulum	QAGTKKVNFVGGEPTIHRDIKPLMEHSRKLGFTVSIVSNGSYLNQVLDTHADCIDWVGLSVDSADEAVQAKLGRGSGYHVKKSLELFDRLKELDIKTKLNTVVTKLNWSEDMSWFVKQVEPMRWKVFQVLPVQGQNDGKVEDLLISTSEFNHFIDVHRELKPIA
EUK_EP01025_P015927	EP01025	Eukaryota;Diaphoretickes;Archaeplastida;Chloroplastida;Chlorophyta;'core chlorophytes';Ulvophyceae;Dasycladales;Chloroclados;Chloroclados australasicus;strain UTEX-LB-2686	MMQNNQPAFQSTAANKTSIRVRGIESANMTRSYQVPVQPIKPVDTQVPISVNLHLIKSCNYKCKFCFATFNDIGKVKPFLALEDSIKLLNMLKEAGTEKVNFVGGEPTIHPHIKQLLEHSKELGFTASIVSNGSHLHKVLDTHSQYLDWVGLSVDSAVESVQFELQRGYGDHVEKSLVLFERLNNMKIKTKLNTVVTRLNWQEDMSWFLNVTQPMRWKVFQVLPVDGQNDGKVNDLLITSEQFNHFLQTHKSSNPIAEDNDAMTSSYVMIDPLGRFFHNTFGFYKYSSPITEIGVEQALKQVVWDTDKFVERDGLYDWQ*
EUK_EP01025_P028682	EP01025	Eukaryota;Diaphoretickes;Archaeplastida;Chloroplastida;Chlorophyta;'core chlorophytes';Ulvophyceae;Dasycladales;Chloroclados;Chloroclados australasicus;strain UTEX-LB-2686	MLLSNLFSSKTQKPIISIQQVRSLQLVQEIKQNDMCSYQEIIPISVNLHLIKSCNYKCKFCFATFNDIGHVQPYLALKDSIELLNMLKAAGTEKVNFVGGEPTIHPHIKQLLQHSKEIGFVVSIVTNGSYLDKVLDTHGQFIDWVGLSVDSAIESIQLELQRGNGDHVKNSLKLFQRLNSMQIKTKLNTVVTRLNWREDMSWFVEQADPIRWKVFQVLPVDGQNDGKVEDLLINRDQFNYFLDVHKNYNPIAENNDAMTSSYVMIDPLGRFFHNTFGFYQYSQPILEVGVKKAMEQVYWDQNKFLQRDGLYDWQ*
EUK_EP01026_P002280	EP01026	Eukaryota;Diaphoretickes;Archaeplastida;Chloroplastida;Chlorophyta;'core chlorophytes';Ulvophyceae;Dasycladales;Neomeris;Neomeris dumetosa;strain UTEX-LB-2691	ELQSPYPRELGFVVFIVSNGSYLHDIFDTHKDCIDWVGLSVDSAIESVQYELKRGEGDHVRKSLELFERIQHLGIRSKLNTVVTQLNWQEDMTWFVKAAKPTRWKIFQVLPVQGQNDGKVDSLLISKDQFEFFLQTHEHLNPIAENNDAMTSSYIMVDPQGRFFHNTFGFHQYSQPITEVGVEAALRQIVWDTQKFIKRDGLYEWA*
EUK_EP01026_P002281	EP01026	Eukaryota;Diaphoretickes;Archaeplastida;Chloroplastida;Chlorophyta;'core chlorophytes';Ulvophyceae;Dasycladales;Neomeris;Neomeris dumetosa;strain UTEX-LB-2691	MFTCICLRRQQLRPEGLAVRCCSVMNVGKKVTTPISVNLHLTKYCNYKCSFCFATFNDQRLVKPFLPLENSKRLLELLKEAGTEKVNFVGGEPTIHPYIKPLLKYSRELGFVVSIVSNGSYLHDIFDTHKDCIDWVGLSVDSAIESVQYELKRGEGDHVRKSLELFERIQHLGIRSKLNTVVTQLNWQEDMTWFVKAAKPTRWKIFQVLPVQGQNDGKVDSLLISKDIGSHYLLFSAFSGVLGTFHR
EUK_EP01026_P002282	EP01026	Eukaryota;Diaphoretickes;Archaeplastida;Chloroplastida;Chlorophyta;'core chlorophytes';Ulvophyceae;Dasycladales;Neomeris;Neomeris dumetosa;strain UTEX-LB-2691	MFTCICLRRQQLRPEGLAVRCCSVMNVGKKVTTPISVNLHLTKYCNYKCSFCFATFNDQRLVKPFLPLENSKRLLELLKEAGTEKVNFVGGEPTIHPYIKPLLKYSRELGFVVSIVSNGSYLHDIFDTHKDCIDWVGLSVDSAIESVQYELKRGEGDHVRKSLELFERIQHLGIRSKLNTVVTQLNWQEDMTWFVKAAKPTRWKIFQVLPVQGQNDGKVDSLLISKDQFEFFLQTHEHLNPIAENNDAMTSSYIMVDPQGRFFHNTFGFHQYSQPITEVGVEAALRQIVWDTQKFIKRDGLYEWA*
EUK_EP01026_P052846	EP01026	Eukaryota;Diaphoretickes;Archaeplastida;Chloroplastida;Chlorophyta;'core chlorophytes';Ulvophyceae;Dasycladales;Neomeris;Neomeris dumetosa;strain UTEX-LB-2691	LSKTQGINSLRDYYYYYYYQQQLKLGLQVLYKVELVSGAIPMLACKTKRSQNQVCLTTLPDLRTSTLPLREYTNMLRLLRDAGVKKVNFVEGGSCKFPKMKSLLSCSYDLGLVVSVVLNGSNLSDVLDSRSKFINYVGFVVDSTNESIQQKLTQGSGDEVNKSLQMFDRVRDLGIGTKLNTVVTPYNWQEDMTWFVEKARPMRWKLFQSNNQIQDGGRLQSLSVSNDQFAQFMNINANQRPISQGTSNKSYITIDTQGRFFNNDYGQYSSPITQVGVQTALSQIALNRVQYGFYSRDDLYEWD*
EUK_EP01024_P007898	EP01024	Eukaryota;Diaphoretickes;Archaeplastida;Chloroplastida;Chlorophyta;'core chlorophytes';Ulvophyceae;Dasycladales;Parvocaulis;Parvocaulis polyphysoides;strain UTEX-LB-2707	MLRLLRDAGVKKVNFVEGGSCKFPKMKSLLSCSYDLGLVVSVVLNGSNLSDVLDSRSKFINYVGFVVDSTNESIQQKLTQGSGDEVNKSLQMFDRVRDLGIGTKLNTVVTPYNWQEDMTWFVEKARPMRWKLFQSNNQIQDGGRLQSLSVSNGQFAQFMNINANQRPISQGTSNKSYITIDTQGRFFNNDYGQYSSPITQVGVQTALSQIALNRVQYGFYSRDDLYEWN*
EUK_EP01024_P028759	EP01024	Eukaryota;Diaphoretickes;Archaeplastida;Chloroplastida;Chlorophyta;'core chlorophytes';Ulvophyceae;Dasycladales;Parvocaulis;Parvocaulis polyphysoides;strain UTEX-LB-2707	VTTPISVNLHLTKYCNYKCSFCFATFNDQRLVKPFLPLENSKRLLELLKEAGTEKVNFVGGEPTIHPYIKPLLKYSRELGFVVSIVSNGSYLHDIFDTHKDCIDWVGLSVDSAIESVQYELKRGNGDHVRKSLELFERIQHLGIRSKLNTVVTQLNWQEDMTWFVKAAKPTRWKIFQVLPVQGQNDGKVDSLLFRRSNLSSSCKLMRPQIRQGRIMMP*
EUK_EP01043_P016143	EP01043	Eukaryota;Diaphoretickes;Archaeplastida;'PRR clade';Picozoa;picomonads;'BP1-3 clade';Picomonas;'COSAG02 lineage';strain COSAG02	MESLPCDTQTNIAPSAALPPVAAPEAGHGRRPSSTRLSRTSMLRRRTAIRRAFDIGSGSIKCQVAEVDLATSQICRVLYAQTRPVLFLGSGSDGRRHIPSAAWAEGLASIREMLTETNGMKVDASAGIATEVFRRYENATVIEHFVSETGIPISIVEPAREGQLGYLSAKGLHAASNDDIVAWDCGAGSFQLTSHAASHSDRHGSGTVHALALKLLQTGCSRQELLDALLNLLHTQLLPKPDLFAEIGAHDIVAVGGAQSIFNQQRVLGGVGRFTVGDVEATLAEVVAFEPPELLLAEQLRGAPFGYSASSANTPYVLPKLALLLSVMRKMELDVVEFYQTHGNCAGLLVDPAAWGMHCTAVESTVDGTVGSTGSADAPQDLTANTPQSNVVACQPDLLLTANWHLEKTCNYKCKFCYAHFADEATVNLDEATGLRLLDAMKDWGVFKVNFAGGEPLLNQHLGAYLKHAKEIGLKTSIITNATKLTSTWLQSYAPYIDQVGISCDSLDDAVNIRLGRGSGTHVAITERAFRRLRELNDTLSLGIKLKLNTVVTSQNHSEDWSNFIARNGVDRWKVFKVLRIEGENDETFDELDVTDAEFNAFRERHADVEQMVSEDNDEMTSSYIMITPDGRFYQNTEGRYTKSQPILDVGMQIALEQVGFDYEKFQRRGGAYML*
EUK_EP00177_P007180	EP00177	Eukaryota;Diaphoretickes;Archaeplastida;'PRR clade';Rhodophyta;Eurhodophytina;Florideophyceae;Rhodymeniophycidae;Gigartinales;Solieriaceae;Eucheuma;Eucheuma denticulatum;strain sd	MCVEWAFTARASLRPLVGFYRDQSTPSFIPGLLIRTRRCSPRVNFRHPQWSSTARRSDLAPEKPTSSESRDAEAIRSVNYFISRKCNFKCKFCFHTQKNHNVLRLNEAQRGIRLLKEAGTEKINFAGGEPFLYPELLGELCKTSYELGMAVSIISNGSMITNTWMQTYARFVDILGVSIDSFNITTNEAIGRVGSGKKNYEDQILGVRELCSQHGVMFKMNTVVCSLNWRENMIENVRKLDPMRWKVFQVLLLNDENSGGPDELRDARPLLVSDQQYWSFV
EUK_EP00178_P000085	EP00178	Eukaryota;Diaphoretickes;Archaeplastida;'PRR clade';Rhodophyta;Eurhodophytina;Florideophyceae;Rhodymeniophycidae;Gracilariales;Gracilariaceae;Gracilaria;Gracilaria changii;strain Morib, Selangor, Malaysia, October 2012	MSPSLSVICKTRQRHHLGSALDVAVNQEHLRRALLRSVNIPSATISMFCKEASSALPLPFIPHPVFHHRSSQTRTQSFAGWCCSTSVPETSKHEILSNNMSIDSSTVQSVNYFISRACNYSCKFCFHTQKNTSVLSLAKARLGLQMLRRAGTEKINFAGGEPFLQHEMLGELCKTSHELGMAVSIISNGSLITQKWMQEYGAFVDILGVSVDSFNPKTNAAIGRGGDANNRHVERILRVRDQCAKHDIMFKMNTVVCSLNWEEDMNAHVLKLDPMRWKVFQVLILKDENSGLPGELRDARPLVVSDRQYQSFIFRHSDMKQLVTEPNNVMQNSYLLLDEELRFLDCSGGGKVPSPSILDVGVYGAIAHSGFDQKTFVERGGVYKWKRERDNQY*
EUK_EP00178_P021304	EP00178	Eukaryota;Diaphoretickes;Archaeplastida;'PRR clade';Rhodophyta;Eurhodophytina;Florideophyceae;Rhodymeniophycidae;Gracilariales;Gracilariaceae;Gracilaria;Gracilaria changii;strain Morib, Selangor, Malaysia, October 2012	FAGKLLSVFRQPLSSLWRSLVPLFCWLRATFWLLATKRRKQQLVLRGPDETKEEEEDPPLPTTPTSVNYHFTRQCNYKCGFCFHTAKTSFVLPLEEAKRGLLLLKEAGMEKINFSGGEPFLQDRGEYLGKLVRFCKVELRLPSVSIVSNGSLIRERWFQNYGEYLDILAISCDSFDEEVNVLIGRGQGKKNHVENLQKLRRWCRDYRVAFKINSVINRFNVEEDMTEQIKALNPVRWKVFQCLLIEGENCGEDALREAERFVIGDEEFERFLERHKEVSCLVPESNQKMKDSYLILDEYMRFLNCRKGRKDPSKSILDVGVEEAIKFSGFDEKMFLKRGGKYIWSKADLKLDW*
EUK_EP00872_P001258	EP00872	Eukaryota;Diaphoretickes;Archaeplastida;'PRR clade';Rhodophyta;Eurhodophytina;Florideophyceae;Rhodymeniophycidae;Gracilariales;Gracilariaceae;Gracilariopsis;Gracilariopsis chorda;strain SKKU-2015	MLRDARIEKINFAGGEPFLHREMLGELCKTSHELGMTVSIISNGSLITPKWMKQYGFYVDILGVSVDSFNPATNAAIGRGGDAHNKHVDHILRVRDQCAKHNITFKMNTVVCSLNWEEDMNEHVRKLDPMRWKVFQVLILKDENSGLPGELRDARPLVVSNQQYQSFVFRHSDIEVLVAEPNNVMRNSYLILDEQLRFLDCSGGGKVPSASILDVGVYKALECSGFDQTMFNERGGVYDWTRDRD
EUK_EP00187_P016977	EP00187	Eukaryota;Diaphoretickes;Archaeplastida;'PRR clade';Rhodophyta;Proteorhodophytina;Rhodellophyceae;Rhodellales;Rhodella;Rhodella violacea;strain CCMP-736	MSFSDLILSAFLSILSILARFFHRLRRAIRRLHPPPMIRTANYHFLRSCPYTCQYCFYPDTNSSFLPLPVALRGLRLLRAAGFSKITFSGGEPFMHPKHLAAMVRACKEEMGFPVVSVVTNGALVREAWMEENGWAVDVMSVSCDSFVVETNVRIGRAKGERDRGHVERVFKLREWCAKQGVVFKLNTTVSKANAWEDMREPVQALKPQRWKVFQCLPVPGENCGEGAPRDASDLFITQQEYAEFLARHEGLCSDVATIPEPNVLMRNSYCIVDQNMSILRNDDERKIPTRSILEVGVEAALEEAKLDVTSFKARGGEYKVVRPAACGASVPDW
EUK_EP00282_P033477	EP00282	Eukaryota;Diaphoretickes;Cryptista;'CK clade';Cryptophyceae;Cryptomonadales;'lineage D';Hemiselmis;Hemiselmis andersenii	RAKPTIAARVAVGKELPTXRNHRRSSCGGKGASHSARRAGTGASAASLVAGDDKGGISRPETWRLRSEVTRRSGGLHSEQXELGGAAAQPRVYPASASVREAIMPHIPSGHVQMLPWSLSLHRLSSCKVAVATLAIFAHTSTAFIPSLSSQACPYLHGRSRCMLHGRASVFGSTHPAKNTQETPRRGHRGELLQMAERGSGAHTSTANYHINQYCNFECNFCFATFEDVLSDTGVPPMGLDHEKALKVVDEVCSCGEFTKINFAGGEPLFRPDLFTLLAKVKQHGLSTSIITNGYLITPEWVDSARGLVDQVGISVDSANPETRLRMGRAHKGRFPMTNKEYLGRAELLHSAGISLKINSVVTALNCDERMAPFINQLRAKRWKVFQALQVSGQNALDDKGVMCDADMYAKFQRNNACLEPSAVTTIFEDNDAMTGSYAMIDPFGRFFDNTRGRHYYSAPIFELGAAKAYAEITIDHDKFEARGGEYSIY
EUK_EP00295_P019456	EP00295	Eukaryota;Diaphoretickes;Cryptista;'CK clade';Cryptophyceae;Goniomonas;'ma G clade';Goniomonas pacifica;strain CCMP-1869	GSLITRKWFQKYGKYVDILAVSCDSFDEQTNARIGRTSNLKTLQARQQITVFEVRDLCLEFGVAFKLNTVVTVHNVQEDMVLALQRLNPVRWKVFQCLLLQGENTGDDSLRDARAMTISESEFQSFIDRHRSVATLVAESNVVMRDSYLILDEQMRFLDCSQSRKSPSPSILDAGVVAALAASGFDSAMFQQRGGRYGW
EUK_EP00299_P003244	EP00299	Eukaryota;Diaphoretickes;Haptista;Centroplasthelida;Pterocystida;Pterista;'Pterocystidae C';strain 00344	YVVPKLALLLTVMRKCKIDDLQFHQTNGNCSALLTDVKLWESSPNESKPKTFQSAQVPPQTTISVDSIPTVTIEAPNEVENQFLTVNWHLEKDCNYKCKFCYAHFSEVKQNLDLEQGKKLLEAFKANGFYKVNFAGGEPLLNQNLGKYLKHAKEIGLKTSIITNASQMTKSWLMGFGRFIDQIGVSCDSLNDEINKRLGRGFGQHVQVTKRAFQRVRELNETEGLNIRIKLNTVVMRQTFTEDWTDFIRENGVVRWKIFKVLRIEGENDKVYDDMALTDD
EUK_EP00300_P037561	EP00300	Eukaryota;Diaphoretickes;Haptista;Centroplasthelida;Pterocystida;Raphidista;Choanocystidae;Choanocystis;strain HF-7	QSTWGHTALADSTTTMLDSLTVVCDHTVGLISSVGFKDYPTVTVLTCLVLASMAFLALLKRVFAARNPTLAARPALPPVATASRRSRHIPLAFTHDASEPVEQIPGLASVNYHFTRKCNLACHFCFHTDKHAITASDIDDRARDAIELLYRHGMRKINFSGGEPFLNAKWLGEMVQFCKTLQPHPLAVSIVSNGTRIKEEWIEKYGQYVDYLAISCDSFDDDTLARIGRREKQKSHSDQVAVIYRVSEWCREANVAFKINSVICADNWCEDMREHILTLAPKRWKVFQVLEIEGENKGPDAKRNAAALTITAEQFEAFRRRHADIPSLVPESNDDMRNSYIILDEQLRFLDNRGQSKRPTECILDIGVPAAFADAGFDEQAFDRRGGRYEWHTQPTGQQGAVDIEELR*
EUK_EP00301_P007376	EP00301	Eukaryota;Diaphoretickes;Haptista;Centroplasthelida;Pterocystida;Raphidista;Raphidiophryidae;Raphidiophrys;Raphidiophrys heterophryoidea;strain 00434	MGMNDQEICAFEQARYTQAQAELPKMQPYNAKLENSQYVVPKLALLLGVMRKCEINDLEFYQTNGNCSALLIDSHLWSHDGGTTAATPQTTSVFELRSTLSDNDDATAHKLPTTPVMNRNSNSSQSAAPEGTFDKAHFLTVNWHLEKDCNYKCKFCYAHFRETQQNLTKNEGFRLLEAFAKKGFYKVNFAGGEPLLNSNLGAYLKHASSIGLKTSIITNASKMTATWLTSFGRYIDQIGVSCDSLDDSINQDLGRGFGAHVQVTKRAFHRIKELNQILHNEIAGQASCDSNIVPSKAIKVKLNTVVMKPNYMENWSDFIKQCGVTRWKIFKILRIEGENDQHYDQLAISDDQFQLFVDRHKHLANEGVVMAPEDNDEMTTSYMMVTPDGMFYQNTGSRYVRSQSILDVGINAALDQVGFEYSKFQARGGEYELK*
EUK_EP00302_P047448	EP00302	Eukaryota;Diaphoretickes;Haptista;Haptophyta;Pavlovales;Diacronema;strain CCMP-2436	XRTLAPAAARGVASCTLAPAAAQGVASCTLSPECSSLLDEGAVNFHFSRRCNYACAFCFHSQSNIDILPIEKLLQVVSLLADAGVRKLNFAGGEPFLFPVQLSKLLAHAKDLGLYTSIITNGSHLTGKWMRAHAQHIDMLGYSFDSASDKTNFAHGRWPKGARDSSPADFSSSAPPSRSVRHLLHAAELAREHGVMFKVNSVVTALNWKEDISAHIEAAQPKRWKVFQVLPLEGGTAGVAXGRGDVLPLLLPREHYFAFVERNRAGLRDPSVLIAEPNDVMQSSYVVLDEAARFLDSSSGGKVPTESILDVGVERAAAQLLRGAGGGHDKAAYYARGGDFYLGADSKDDGSKAPPDVEEVEIKFAVPAHLRAACCALGSPAETLFTDTYFDCLDAFTLTTRDMWLRQRDATIELKMPSSARRGVDAAHEAESGGELRVDLYTEATSWPSIAASLKGVGVSLPPSFPVAASPSGAVAPWLALSGLLPFATIRTSRSRFALTVRGHRVHVDLDAVCFEGGREAVRGQAAKYAVGEVELLEAAGGKGARAALAEVLNELRILTPAQGAPHVRGKVLEFLHRFDRVHWRALGASGLLTAKLGPGADID
EUK_EP00316_P021133	EP00316	Eukaryota;Diaphoretickes;Haptista;Haptophyta;Prymnesiophyceae;Calcihaptophycidae;Zygodiscales;Pontosphaeraceae;Scyphosphaera;Scyphosphaera apsteinii;strain RCC-1455	XTMRKVGLDDVQYFKPIIAGNCSALLTSARLWTDEPLSMPVRAARLPAGKELLMFQNSGGSSTAIDVDPACGDLSVLTIGSSAGKKEQLLTVNWHLEKDCNYKCSFCYAHFNAVQQGLSKQDGLNLLSLIAAGPFYKVNFAGGEPLLNKHLGDYLRAAKEMGLKTSIITNASRLTFGWLQAHGRFIDQIGVSCDSLDDNINKELGRGFGNHVAITKRAFESVRELNESMGLEIKIKLNTVVMRPNYLEDWNDFIQSNGIQRWKIFKILKIKGENDAVYDKLAIGDAEFEEFVARHAKLSAHEVVLAPETNDDMTSSYIMITPDGKFYQNADGKYDYSDSMLQIGVEAALRQVGFDYTKFQKRGGEYKLD
EUK_EP00900_P004777	EP00900	Eukaryota;Diaphoretickes;Haptista;Haptophyta;Prymnesiophyceae;Prymnesiales;Chrysochromulinaceae;Chrysochromulina;Chrysochromulina parva;strain UW1161	ARMMPQMLRALRQRLVPPGAVCARTLGTPVPSAATTLVDGRAINFFFTRKCNYACKFCFHTAKSSHVLSEADCKRVLRLFREAGAVKLNIAGGEPLLPQYHGLVGELLRYSKQELAYESTSIISNGSRLTSQWFEAHSRHLDIMGVSVDSVEPATLFQLGRWPAGGRPPRAGEGPADIGQLGHVRRAAALCREHGVLFKLNTVVTALNVHEDLSPLVNETGAMRWKIFQVLPMGGENTGAAATRGHDVAPLLVTAAQFAEYVARARAGVSDPSIIEEEDNATMQASMTE*
EUK_EP00900_P007122	EP00900	Eukaryota;Diaphoretickes;Haptista;Haptophyta;Prymnesiophyceae;Prymnesiales;Chrysochromulinaceae;Chrysochromulina;Chrysochromulina parva;strain UW1161	QPVLSEGTLQPVLSEGTLQPVLSEGTLQPVLSEGTLQPVSSEPARLLTVNWHLEKHCNYKCSFCYAHFADVVKGLEKADGIKLLRSLRDAGFFKVNFAGGEPLLNQHLGEYVKAAKELGLKTSIITNASRLTATWLESYGPFLDQIGVSCDSLDDQVNKKMGRGFGNHVAVTERALRRVHQLNETRGLDVKVKLNTVVMRQNHFEDWSDFIVRNGVQRWKVFKVLRIEGENDKGFEDKAVSDVDFEAFVARHAHLETRGVVVAAEDNDAMTLSYVMVTPDGRFYQNTDGRYTYSEPVLAVGVDEALRQTGFDYEKFVDRGGAYRL*
EUK_EP00323_P001343	EP00323	Eukaryota;Diaphoretickes;Haptista;Haptophyta;Prymnesiophyceae;Prymnesiales;Chrysochromulinaceae;Chrysochromulina;Chrysochromulina tobinii;strain CCMP-291	MPQMLRALRQRLVPPGAVCARTLGTPVPSAATTLVDGRAINFFFTRKCNYACKFCFHTAKSSHVLSEADCKRVLRLFREAGAVKLNIAGGEPLLPQYHGLVGELLRYSKQELAYESTSIISNGSRLTSQWFEAHSRHLDIMGVSVDSLGHVRRAAALCREHGVLFKLNTVVTALNVHEDLSPLVNETGAMRWKIFQVLPMGGENTGAAATRGHDVAPLLVTAAQFAEYVARARAGVSDPSIIEEEDNATMQARPRRLHSMTE
EUK_EP00323_P008420	EP00323	Eukaryota;Diaphoretickes;Haptista;Haptophyta;Prymnesiophyceae;Prymnesiales;Chrysochromulinaceae;Chrysochromulina;Chrysochromulina tobinii;strain CCMP-291	MRAVASAMEAGLTRGQLSEALLAYLRTELKTVPLWLQTEVLHSVVAIGSSQSIFNQQRVLSGLVTFDQFDVERTLAEVAAIPEHMLPALERERSAALEYVVKEENAQYALPKLALLLGAMRHLRIGEVTFKPTNGNCLALLTHGDLWPSVPSPVFSEGTLKPVLSEGTLQPVLSEGTLQPVFSEGTLQPVFSEGTLQPVFSEGTLKPVLSEGTLQPVSSEPARLLTVNWHLEKHCNYKCSFCYAHFADVVKGLEKADGIKLLRSLRDAGFFKVNFAGGEPLLNQHLGEYVKAAKELGLKTSIITNASRLTATWLESYGPFLDQIGVSCDSLDDQVNKEMGRGFGNHVAVTERALRRVHQLNETRGLDVKVKLNTVVMRQNHFEDWSDFIVRNGVQRWKVFKVLRIEGENDKGFEDKAVSDVDFEAFVARHAHLEKRGVVVAAEDNDAMTLSYVMVTPDGRFYQNTDGRYTYSEPVLAVGVDEALRQTGFDYEKFVDRGGAYRL
EUK_EP00697_P011517	EP00697	Eukaryota;Diaphoretickes;Hemimastigophora;Spironemidae;Spironema;strain BW2	STQSTWDKSNERLAMYVERDGGRRRWQNADEPLLHQQQQFQASISRQFEGVDGEVYERMPPSVGWMFLQPCNFKCSYCFANFDDLKGKYLTKEQNLQLCEMLAKKFDKVTFLGGEPTLAPYLHDMLRIAKAHGCTTSIITNGSKMLDERLVRSFAGLLDWVTLSIDSAVPQTHARLGRGYGARPKPGAATSTATTTARPLSNDDYLEISRLVKAHGMALKISTVVNQLNKDEDMSAFIRAMAPSRWKLFQCLYIAGENSGRVDDLLVTKDQMEAFVARHQHLTDTIPMYSSTEETKNGYACITPAGTFLSDIDNEHHYSRPILDVGVDEAWSDIDYRPENFRARGGFYDWRRSGGGCDTATTTADVEDLGGTRPAVRRAAALPHPKLLHSRRPAPMAAALALLFLCVCYGLWVRAW*
EUK_EP00697_P015836	EP00697	Eukaryota;Diaphoretickes;Hemimastigophora;Spironemidae;Spironema;strain BW2	STQSTWDFFWRFFFQLAKMGFRSFALWLSRVQLFDEEFFTPEFLLLFASVVILLCFCWKVVFPKNDKLRSINFHFLRRCNYKCQYCFHRDGPPTKLSKEDIFRGLCMLKEAGCVKINFSGGEPFMQHRLLGEMVDFCKQELKMVTGVITNSSRTTKEWMERHGRNLDWFGVSIDSFCESTLREVGRVEGNKVLTIDHFLNIKRMCEETGTRFKVNTVVSNLNVAENMVREIRELAPLRWKVFQVLKIRGENSDVASRNSKLLVSNKRSCNPCKVKNEQFQQFIDRHKSAGCNPIAENNQTMRNSYVILDENLCFLNNGEKGKTPSQSILNVGVHAAFNEVVFDETAFVNRKGDVPLDIEDFGGKRRI*
EUK_EP00697_P015844	EP00697	Eukaryota;Diaphoretickes;Hemimastigophora;Spironemidae;Spironema;strain BW2	STQSTWDFFWRFFFQLAKMGFRSFALWLSRVQLFDEEFFTPEFLLLFASVVILLCFCWKVVFPKNDKLRSINFHFLRRCNYKCQYCFHRDGPPTKLSKEDIFRGLCMLKEAGCVKINFSGGEPFMQHRLLGEMVDFCKQELKMVTGVITNSSRTTKEWMERHGRNLDWFGVSIDSFCESTLREVGRVEGNKVLTIDHFLNIKRMCEETGTRFKVNTVVSNLNVAENMVREIRELAPLRWKVFQVLKIRGENSDVASRNSKLLVSNKRSCNPCKVKNEQFQQFIDRHKSAGCNPIAENNQTMRNSYVILDENLCFLNNGEKGKTPSQSILNVGVHAAFNEVVFDETAFVNRKGDVPLDIEDFGGKRRI*
EUK_EP00331_P014111	EP00331	Eukaryota;Diaphoretickes;Sar;Alveolata;Ciliophora;Intramacronucleata;'CON3P';Colpodea;Platyophryida;'platyophryids';'WH lineage';Platyophrya macrostoma;strain WH	MSPHAASIPQPGEAAQGATAEPQQPRNPFVSVNWHFSRVCNYACTFCYHVSPSMQRGRAAHVSIEDGCKAIALLAEAGMRKLNFSGGEPFLFPKALAAWCRFAKGLNVYVSIITXGSKVTRAWLXENAAFVNMVGVSVDSCDEEVHRETGRGDRASARSHIGCALQVASWCHELGIPLKINTVVTQQNVGDDMHELIEAQLRPARWKVFQCLVIGGENSGGADARDATSVAVTAEAFQAYVDRHSDVACMVVEDNGTMRNSYVILNETLRFLNNGNGRKEASRSSILDVGVAKAFEDVTFDAESFQKRGGAFFETSDMEDLVA
EUK_EP00331_P032187	EP00331	Eukaryota;Diaphoretickes;Sar;Alveolata;Ciliophora;Intramacronucleata;'CON3P';Colpodea;Platyophryida;'platyophryids';'WH lineage';Platyophrya macrostoma;strain WH	MSPHAASIPQPGEAAQGATAEPQQPRNPFVSVNWHFSRVCNYACTFCYHVSPSMQRGRAAHVSIEDGCKAIALLAEAGMRKLNFSGGEPFLFPKALAAWCRFAKGLNVYVSIKRXTRAWLAENAAFVNMVGVSVDSCDEEVHRETGRGDRASARSHIGCALQVASWCHELGIPLKINTVVTQQNVGDDMHELIEAQLRPARWKVFQCLVIGGENSGGADARDATSVAVTAEAFQAYVDRHSDVACMVVEDNGTMRNSYVILNETLRFLNNGNGRKEASRSSILDVGVAKAFEDVTFDAESFQKRGGAFFETSDMEDLVA
EUK_EP00333_P010704	EP00333	Eukaryota;Diaphoretickes;Sar;Alveolata;Ciliophora;Intramacronucleata;'CON3P';'OP clade';Oligohymenophorea;Hymenostomatia;Tetrahymenida;Tetrahymena;Tetrahymena thermophila;strain SB210	MIGTYNLTAIFCCITAISLTLIALIKIAQAKFFLKKDKLFRESINYHFTRQCNYACKFCFHTAKTSFVLDEENAKKGLKMLKESGMKKINFSGGEPFTKPIFLGNLVQYCKEQLNLESVTIVSNGSLITEEWFKNFGKWLDIIAISCDSFDEQALADIGRRANKKTHIDQMYKIRDWCYKYDVLFKINTVVTSRQYNEDMNIYIQQLNPYRWKVFQCLLIDGENAGANALRNAEQMVVSKEQFDQFISRHKASNPVAENNEDMKDSYLILDEQMRFLNCQNGKKEPSLSILDVGVEAALDKSGFDHKAFIRRGGKYVWSKHKNELEW
EUK_EP00828_P028305	EP00828	Eukaryota;Diaphoretickes;Sar;Alveolata;Ciliophora;Intramacronucleata;'CON3P';'OP clade';'prostomateans';Plagiopylea;Plagiopylida;'PS clade';Plagiopyla;Plagiopyla frontata;strain East-Stoke	MRTIPKGVRIMHNLTSLVLNWHLTESCNYCCRYCYATWEASTRHRELIRDPEQTAALLRELYRFFGPGNGLNPLANRLSWNAVRLNLAGGEPALHPGRLLSVANQARGQGFEVSLISNGSLLDHELIKRLAPLLNWLGISVDSAIAATNVEIGRVDRCGRLINLNELVPNLEMARQSNPGLRLKINTVVNRLNHAEDLCSLIRNLSPDKWKVLRMLPVVNEHLTVTDEQFAAFIARHKPFADILRAENHQDMRESYIMVDPSGRFFQNSPMAGQGYAYSRPILEVGADAAFAEVLFAHERFSSRYALDL
EUK_EP00827_P005187	EP00827	Eukaryota;Diaphoretickes;Sar;Alveolata;Ciliophora;Intramacronucleata;'CON3P';'OP clade';'prostomateans';Plagiopylea;Trimyemidae;Trimyema;Trimyema finlayi;strain East-Stoke	DVYKRQVSTQSTWDNQIKKLIIKKILIKIIVLMDLKQYKINYHFTEQCNMKCKFCFSKFDQQNIIYPDKKVIEKICETFGAINFAGGEPTLIKDTLIELATYCKSKGLQTSVITNGSLMIKDKKFAEKLIDCMDMIGISIDSANVEINKKIGRSLWKTAFTMEQYLEIVRLVQSKKKIIKINTVVSQLNKDDTSMKAFIEEAKPNRWKILRCMNVENLATNYTISDSEYEIFYNANKITSIEMVKELEMSSSYILLNPKGQLVNNSQGIYKMSKNLAELEEEEIKQFLTESLEVDKYNSRYQGEKNLNKKEKISIQYEQ*
EUK_EP00827_P005189	EP00827	Eukaryota;Diaphoretickes;Sar;Alveolata;Ciliophora;Intramacronucleata;'CON3P';'OP clade';'prostomateans';Plagiopylea;Trimyemidae;Trimyema;Trimyema finlayi;strain East-Stoke	DVYKRQVSTQSTWDNQIKKLIIKKILIKIIVLMDLKQYKINYHFTEQCNMKCKFCFSKFDQQNIIYPDKKVIEKICETFGAINFAGGEPTLIKDTLIELATYCKSKGLQTSVITNGSLMIKDKKFAEKLIDCMDMIGISIDSANVEINKKIGRSLWKTAFTMEQYLEIVRLVQSKKKIIKINTVVSQLNKDDTSMKAFIEEAKPNRWKILRCMNVENLATNYTISDSEYEIFYNANKITSIEMVKELEMSSSYILLNPKGQLVNNSQGIYKMSKNLAELEEEEIKQFLTESLEVDKYLSLIHI*
EUK_EP00827_P005191	EP00827	Eukaryota;Diaphoretickes;Sar;Alveolata;Ciliophora;Intramacronucleata;'CON3P';'OP clade';'prostomateans';Plagiopylea;Trimyemidae;Trimyema;Trimyema finlayi;strain East-Stoke	DVYKRQVSTQSTWDNQIKKLIIKKILIKIIVLMDLKQYKINYHFTEQCNMKCKFCFSKFDQQNIIYPDKKVIEKICETFGAINFAGGEPTLIKDTLIELATYCKSKGLQTSVITNGSLMIKDKKFAEKLIDCMDMIGISIDSANVEINKKIGRSLWKTAFTMEQYLEIVRLVQSKKKIIKINTVVSQLNKDDTSMKAFIEEAKPNRWKILRCMNVENLATNYTCLLYTSDAADEEDSVDLGGRRIIKKKNI
EUK_EP00827_P005192	EP00827	Eukaryota;Diaphoretickes;Sar;Alveolata;Ciliophora;Intramacronucleata;'CON3P';'OP clade';'prostomateans';Plagiopylea;Trimyemidae;Trimyema;Trimyema finlayi;strain East-Stoke	DVYKRQVSTQSTWDNQIKKLIIKKILIKIIVLMDLKQYKINYHFTEQCNMKCKFCFSKFDQQNIIYPDKKVIEKICETFGAINFAGGEPTLIKDTLIELATYCKSKGLQTSVITNGSLMIKDKKFAEKLIDCMDMIGISIDSANVEINKKIGRSLWKTAFTMEQYLEIVRLVQSKKKIIKINTVVSQLNKDDTSMKAFIEEAKPNRWKILRCMNVENLATNYTISDSEYEIFYNANKITSIEMVKELEMSSSYILLNPKGQLVNNSQGIYKMSKNLAELEEEEIKQFLTESLEVDKYNSRYQGEKNLNKKEKISIQYEQ*
EUK_EP00353_P009427	EP00353	Eukaryota;Diaphoretickes;Sar;Alveolata;Ciliophora;Intramacronucleata;'SAL';Spirotrichea;Perilemmaphora;Oligotrichia;Choreotrichida;Tintinnina;'core T';'CEPR clade';Rhabdonellidae;Schmidingerella;Schmidingerella taraikaensis;strain Fe-Narragansett-Bay	XIAYCKDVLHIPSVTLVSNGSLLKEEWMKEYGHKLDFFAVSCDSFETATNLATGRGTKPHVKAFDTARGGLALGDPSLREVAKNVIDCSKGDATDPNLKHDQLMIVRRVKALCDRYGVLFKLNTVVNANNWEEDMTEELLRLEPVRWKVFQCLLIDGENFGEDALRDARELVVSSEQFDAFLMRHKRCKFLESVMKPENNEDMKDSYLLLDERMRFLNCQGGGKEPTKSIIDIGVPEAVRCAGFDKDAYIRRDGRYKWTKEDAATMRAFX
EUK_EP00801_P005557	EP00801	Eukaryota;Diaphoretickes;Sar;Alveolata;Ciliophora;Mesodiniidae;Mesodinium;'Myrionecta group';'Mrubrum clade';Mesodinium rubrum;strain MBL-DK2009	AKAKHKSIFSLIQSNNIDYKIYPSIQKTFDRSKNPQQKLNKHKLLTINFHLEKYCNYKCKFCYAHFDNLISQLNLSDGKALISSFHDFGIYKVNFAGGEPLLNHNLGEYIIHAKNQGLKVSIISNASRMTKKWIHNYGPYIDQIGISCDSLNDQVNRNIGRGYGDHVKITSRAIKRVEEFNEMYDKNIQIKLNTVVMQHNWREDWTEFILSHNIKRWKIFKILLIEGENDAFYNESKIDDGMFQSFISRHQHLKTKCNVDVIGEDNDDMTNSYLMVTPDGKFYQNKDNKYIYSENILDVGIEKAFDQIKFFDYDKYVSRGGKYAL*
EUK_EP00742_P012900	EP00742	Eukaryota;Diaphoretickes;Sar;Alveolata;Colponemidae;'MPE2-45 clade';strain Colp-10	TMETSHLYAGLVLAFVTAAVGIFWRRGLLKTIKSVGRVKSSSSENTPISVNYHFTRQCNYSCGFCFHTALTSHVMSEEEAKRGLRLLKEAGMRKVNFAGGEPFLEPKFLGVLVKYCKEELQLESVSIVSNASKIQAAWFETYGSFLDILAVSVDSFDEATNEKIGRGKGKHLDGIRKAASLCKEHGVKFKINTVVNAYNHEEDMSIPINELNPCRWKVFQVLKIEGENSGDGAKRNVDDFLITSEAFDAFLTRHKDIKSLVPESNDTMKNSYLILDEHMRFLNCQNGRKDPSPSILQVGVKEALRHAGFDREKFVERKGEYDWNRNLSSNECASGANIDPNLAW*
EUK_EP00922_P066709	EP00922	Eukaryota;Diaphoretickes;Sar;Alveolata;Myzozoa;'AC clade';Apicomplexa;'coccidiomorphea';Marosporida;Eococcidia;'rhytidocystids';'Rcyamus clade';strain WS-2016-ex-Tforbesii	TNQAANLCNRYRYGWFCVYPFFSCASLLSPSLSTTATAVAASSAIVNDSNCSEIAGHGIGLHSRQTTADGNSGAGDVDYVPESVNYHFLRTCNYHCGFCFHTNTTSYIASEKAAFDALKQLSEAGMRKINFSGGEPFLKAKMLGAMCRYCKETLGVESVSIVSNGSLIQKKWFDEYGIYLDMLAVSCDSFDPKTNVKIGRGATSFTDHIAQLKRVRDWCSSSNVAFKLNTVVNRYNCQECMTSHVLKLGPVRWKVFQCLEIDGENTGDSSSLRNAKEFVVSEAEFEMFLKLQKDGARNEQELTTIQSVMVPEDNDHMRNSYLILDEHLRFLDNSSGSKIPGPSVTDVGVEEALKASGFDSGMFYQRGGKYAWTRQELLDRRGGQIYSGGESLCKAGGQGGVEELF*
EUK_EP00918_P068429	EP00918	Eukaryota;Diaphoretickes;Sar;Alveolata;Myzozoa;'AC clade';Apicomplexa;'gregarinomorphea';Blastogregarinea;Siedleckia;Siedleckia nematoides;strain WS1-2016	GEYVDILAVSCDSFNPETNKLHGREENEVDTRKQLLKICKWCSEYDVRFKLNSVITQENCNEDMSVGILALSPCRWKIFQCLLIEGENTGKADEQRDARSLVITSEQFDQFVERHRHKGVTQIVPEDNDAMRNSYAIVDEHYRFLDCSKGGKNPSRSIFEVGVEAALKEANYDHETFVKRGGIYEWRKAYMDFHRGMDVEDIALTDIVE*
EUK_EP00918_P078925	EP00918	Eukaryota;Diaphoretickes;Sar;Alveolata;Myzozoa;'AC clade';Apicomplexa;'gregarinomorphea';Blastogregarinea;Siedleckia;Siedleckia nematoides;strain WS1-2016	MSPAVADNNNHPLVVSYMFSRQCNYKCKFCFHTAKSLESPSLGDSFAAIDMLRKANFDKISFCGGEPMMKPKELGKMVRHAKEVVGFPSVSIISNGSKITERWLAEFGKYVDILTVSCDSFNRETNRLHGREDKKDTLEHLTNVVSWCKKYDVRMKLNSVITKLNYREDMAANVMKINPMRWKVFQVLLIEGENTGGDCLRDARDLVVTPEEFNEFTSRHKDVKQMVPETNEVMKDSYVILDEKLRFLNCQSGMKVPTRSIMDVGVEEALKEAGYDHAAFLRRDGQYEWSKENIEDNLSDVVKCKEDLF*
EUK_EP00918_P078926	EP00918	Eukaryota;Diaphoretickes;Sar;Alveolata;Myzozoa;'AC clade';Apicomplexa;'gregarinomorphea';Blastogregarinea;Siedleckia;Siedleckia nematoides;strain WS1-2016	TTATATATTTSTATATATATATVTTTATATIGQARPSDKALVVNYHFLRQCNYKCKFCFHTAKSLDSPSLGDSFEAIGMLREYGFDKISFCGGEPFTKPKELGRMVAHAKEVVHFPSVSVISNGSKITEGWMAEFGKHVDILTVSCDSFDRETNRLHGREDKKDTLQHLTNVVSWCKKYDVRFKLNSVVTKINMHEDMVDQILKINPIRWKVFQVLLIEGENTGGDCLRDARPLVITTEEFDAFVSRHKDVKQMVPESNDDMKDSYVILDEKLSFLNCQSGRKVPTRSIMDVGVAEAIKEAGYDHTAFLRRGGQYEWRKNKIEDTLGQM*
EUK_EP00918_P078927	EP00918	Eukaryota;Diaphoretickes;Sar;Alveolata;Myzozoa;'AC clade';Apicomplexa;'gregarinomorphea';Blastogregarinea;Siedleckia;Siedleckia nematoides;strain WS1-2016	TTATATATTTSTATATATATATVTTTATATIGQARPSDKALVVNYHFLRQCNYKCKFCFHTAKSLDSPSLGDSFEAIGMLREYGFDKISFCGGEPFTKPKELGRMVAHAKEVVHFPSVSVISNGSKITEGWMAEFGKHVDILTVSCDSFDRETNRLHGREDKKDTLQHLTNVVSWCKKYDVRFKLNSVVTKINMHEDMLDQILKINPIRWKVFQVLLIEGENTGGDCLRDARPLVITTEEFDAFVSRHKDVKQMVPESNDDMKDSYVILDEKLSFLNCQSGRKVPTRSIMDVGVAEAIKEAGYDHTAFLRRGGQYEWRKNKIEDTLGQM*
EUK_EP00918_P078928	EP00918	Eukaryota;Diaphoretickes;Sar;Alveolata;Myzozoa;'AC clade';Apicomplexa;'gregarinomorphea';Blastogregarinea;Siedleckia;Siedleckia nematoides;strain WS1-2016	LFVVLLCLSMISSGTSFRYYKRARDLRYQGPAFYLRKIRLASIPRGQFRHLLLSAANIGVADVVPGVADANHPLVVSYMFSRQCNYKCKFCFHTAKSLESPSLGDSFAAIDMLRKGNFQKISFCGGEPFLSKDLGRMCRHAKEVVGFPSVSIISNGSKITEAWLAEFGKYVDILTVSCDSFDRETNRLHGREDKKDTLEHLTNVVSWCKQFDVRFKLNSVITKLNYREDMAANVMKINPMRWKVFQVLLIEGENTGGDCLRDARDLVVTPEEFDEFVSRHSGVAQMVPEKNEEMKDSYVILDEKLRFLNCQSGRKVPTRSIMDVGVAEALNEAGYDHAAFLRRGGAYEWRKSNIEDKLSDVVKCKEDLC*
EUK_EP00918_P078929	EP00918	Eukaryota;Diaphoretickes;Sar;Alveolata;Myzozoa;'AC clade';Apicomplexa;'gregarinomorphea';Blastogregarinea;Siedleckia;Siedleckia nematoides;strain WS1-2016	TTATATATTTSTATATATATATVTTTATATIGQARPSDKALVVNYHFLRQCNYKCKFCFHTAKSLDSPSLGDSFEAIGMLREYGFDKISFCGGEPFTKPKELGRMVAHAKEVVHFPSVSVISNGSKITEGWMAEFGKHVDILTVSCDSFDRETNRLHGREDKKDTLQHLTNVVSWCKKYDVRFKLNSVVTKINMHEDMVDQILKINPIRWKVFQVLLIEGENTGGDCLRDARPLVITTEEFDAFVSRHKDVKQMVPESNDDMKDSYVILDEKLSFLNCQSGRKVPTRSIMDVGVAEAIKEAGYDHTAFLRRGGQYEWRKNKIEDTLGQM*
EUK_EP00918_P078930	EP00918	Eukaryota;Diaphoretickes;Sar;Alveolata;Myzozoa;'AC clade';Apicomplexa;'gregarinomorphea';Blastogregarinea;Siedleckia;Siedleckia nematoides;strain WS1-2016	MSPAVADNNNHPLVVSYMFSRQCNYKCKFCFHTAKSLESPSLGDSFAAIDMLRKGNFQKISFCGGEPFLSKDLGRMCRHAKEVVGFPSVSIISNGSKITEAWLAEFGKYVDILTVSCDSFDRETNRLHGREDKKDTLEHLTNVVSWCKQFDVRFKLNSVITKLNYREDMAANVMKINPMRWKVFQVLLIEGENTGGDCLRDARDLVVTPEEFDEFVSRHSGVAQMVPEKNEEMKDSYVILDEKLRFLNCQSGMKVPTRSIMDVGVEEALKEAGYDHAAFLRRGGAYEWRKSNIEDKLSDVVKCKEDLC*
EUK_EP00918_P078931	EP00918	Eukaryota;Diaphoretickes;Sar;Alveolata;Myzozoa;'AC clade';Apicomplexa;'gregarinomorphea';Blastogregarinea;Siedleckia;Siedleckia nematoides;strain WS1-2016	TTATATATTTSTATATATATATVTTTATATIGQARPSDKALVVNYHFLRQCNYKCKFCFHTAKSLDSPSLGDSFEAIGMLREYGFDKISFCGGEPFTKPKELGRMVAHAKEVVHFPSVSVISNGSKITEGWMAEFGKHVDILTVSCDSFDRETNRLHGREDKKDTLQHLTNVVSWCKKYDVRFKLNSVVTKINMHEDMVDQILKINPIRWKVFQVLLIEGENTGGDCLRDARPLVITTEEFDAFVSRHKDVKQMVPESNDDMKDSYVILDEKLSFLNCQSGRKVPTRSIMDVGVAEAIKEAGYDHTAFLRRGGQYEWRKNKIEDTLGQM*
EUK_EP00918_P078932	EP00918	Eukaryota;Diaphoretickes;Sar;Alveolata;Myzozoa;'AC clade';Apicomplexa;'gregarinomorphea';Blastogregarinea;Siedleckia;Siedleckia nematoides;strain WS1-2016	MSPAVADNNNHPLVVSYMFSRQCNYKCKFCFHTAKSLESPSLGDSFAAIDMLRKANFDKISFCGGEPMMKPKELGKMVRHAKEVVGFPSVSIISNGSKITERWLAEFGKYVDILTVSCDSFNRETNRLHGREDKKDTLEHLTNVVSWCKKYDVRMKLNSVITKLNYREDMAANVMKINPMRWKVFQVLLIEGENTGGDCLRDARDLVVTPEEFNEFTSRHKDVKQMVPETNEVMKDSYVILDEKLRFLNCQSGMKVPTRSIMDVGVEEALKEAGYDHAAFLRRDGQYEWSKENIEDNLSDVVKCKEDLF*
EUK_EP00918_P078934	EP00918	Eukaryota;Diaphoretickes;Sar;Alveolata;Myzozoa;'AC clade';Apicomplexa;'gregarinomorphea';Blastogregarinea;Siedleckia;Siedleckia nematoides;strain WS1-2016	TTATATATTTSTATATATATATVTTTATATIGQARPSDKALVVNYHFLRQCNYKCKFCFHTAKSLDSPSLGDSFEAIGMLREYGFDKISFCGGEPFTKPKELGRMVAHAKEVVHFPSVSVISNGSKITEGWMAEFGKHVDILTVSCDSFDRETNRLHGREDKKDTLQHLTNVVSWCKKYDVRFKLNSVVTKINMHEDMVDQILKINPIRWKVFQVLLIEGENTGGDCLRDARPLVITTEEFDAFVSRHKDVKQMVPESNDDMKDSYVILDEKLSFLNCQSGRKVPTRSIMDVGVAEAIKEAGYDHTAFLRRGGQYEWRKNKIEDTLGQM*
EUK_EP00918_P078935	EP00918	Eukaryota;Diaphoretickes;Sar;Alveolata;Myzozoa;'AC clade';Apicomplexa;'gregarinomorphea';Blastogregarinea;Siedleckia;Siedleckia nematoides;strain WS1-2016	LFVVLLCLSMISSGTSFRYYKRARDLRYQGPAFYLRKIRLASIPRGQFRHLLLSAANIGVADVVPGVADANHPLVVSYMFSRQCNYKCKFCFHTAKSLESPSLGDSFAAIDMLRKGNFQKISFCGGEPFLSKDLGRMCRHAKEVVGFPSVSIISNGSKITEAWLAEFGKYVDILTVSCDSFDRETNRLHGREDKKDTLEHLTNVVSWCKQFDVRFKLNSVITKLNYREDMAANVMKINPMRWKVFQVLLIEGENTGGDCLRDARDLVVTPEEFNEFTSRHKDVKQMVPETNEVMKDSYVILDEKLRFLNCQSGMKVPTRSIMDVGVEEALKEAGYDHAAFLRRDGQYEWSKENIEDNLSDVVKCKEDLF*
EUK_EP00918_P108204	EP00918	Eukaryota;Diaphoretickes;Sar;Alveolata;Myzozoa;'AC clade';Apicomplexa;'gregarinomorphea';Blastogregarinea;Siedleckia;Siedleckia nematoides;strain WS1-2016	LVVNWHITEACNYKCDYCFAKWDSDSKEVLHSQIKIETLIEQIENIRHILNKSSQTVYFDQLRLNLVGGETFLYMKQLKNIINLSKKYNFRLSAITNGSLFNEIDMKFIAQNFSSLGISVDSINEYTNLAIGRKSKQNTFNPSQVLTAINKIKKYNPMIEIKINTVVNKLNASEDLSYFISQIKPNKWKIFKLLPVYSNKLDITEQEFHQFIEKHSNFKSIISSENNNDMTESYLMIDPLGRFFQNGYTSGYKYSSPLWQVSAETALKQIKFDSQKFVNRYKKIF*
EUK_EP00450_P003478	EP00450	Eukaryota;Diaphoretickes;Sar;Alveolata;Myzozoa;'DP clade';Dinoflagellata;'core Noctilucales';Noctiluca;Noctiluca scintillans	MALVYSSSDCAARLAPPGGPLREAVWAVEELRVALNISSEPVVLCKPDCTAALSRAWEIIEKRVGWKEEVTPTSVNWHMTRLCNYSCKFCFHTSISSAFLPHTPEGMQEAKECLVKLRAAGMKKLNFSGGEPFTYPRELGELCRFCKQSLRLESVSIVSNGSMIHKKWFQSFGEFVDILAISCDSFNEETNKKIGRGKGMHLKQLKRVRQWCDEYGIPFKINSVINAHNVDEDMCAAIMELRPIRWKVFQCLLISGENVGGDALRDARSLVIPDEQFHDFLQRHQCVPCIVPEDNLRMKNSYLILDEELRFLNCTGGAKTPSESIRDVSVTRALQQAGFDAQMFVERGGIYTWRREDVLSDDIEEMAKALSYKQHAPSENREDFGVHQRALCVGLALVLAXVSSAFCVELSALMEIL
EUK_EP00450_P009344	EP00450	Eukaryota;Diaphoretickes;Sar;Alveolata;Myzozoa;'DP clade';Dinoflagellata;'core Noctilucales';Noctiluca;Noctiluca scintillans	XSTVSAVRTAPAGGPLREAVSTVEALRMMLRLDSEPWEMCDPGCTAALSRAWEVIEKHVGLREKVTPTSVNWHMTRSCNYSCKFCFHTSISSAFLPQTPEGMQEAKGCLMKLRAAGMKKLNFSGGEPFTYAQELGELCRFCKQSLRLESVSIVSNGSMIKKRWFQAFGEFVDILAISCDSFDEETNKKIGRGKGMHLSQLKRVRQWCDEYSVPFKINSVINVHNVDEDMGAAIMELRPKRWKVFQCLLISGENAGGNALRDARSLVISDQQFRDFLQRHQGVSCIVPEDNLRMKDSYLILDEELRFLNCTGGAKTPSESIRDVSVARALQQAGFDARMFVERGGVYSWRR
EUK_EP00450_P038871	EP00450	Eukaryota;Diaphoretickes;Sar;Alveolata;Myzozoa;'DP clade';Dinoflagellata;'core Noctilucales';Noctiluca;Noctiluca scintillans	MVLKLDAEPWEMCDPGCTAALSRAWEVIEKHVGLKEKVTPTSVNWHMTRSCNYSCKFCFHTSISSAFLPQTPEGMQEAKGCLMKLRAAGMKKLNFSGGEPFTYAKELGELCRFCKQSLRLESVSIVSNGSMIKKRWFQAFGEFVDILAISCDSFDEETNKKIGRGKGMHLSQLKRVRQWCDEYGVPFKINSVINVHNVDEDMGAAIMELRPKRWKVFQCLLISGENAGGNALRDARSLVITDQQFSDFLQRHQGVSCIVPEDNLRMKDSYLILDEELRFLNCTGGAKTPSESIRDVSVARALQQAGFDARMFVERGGVYSWRREDLVSDDIEELAKAVSHKQPSPVAEREDTGVHRRAVCVGLALVVAAFVVXLCVRLSTLMESICDASCPTPSTRAFRAILQAGCLKVQPSCACGLEACLAKAEVAATSFA
EUK_EP00403_P017775	EP00403	Eukaryota;Diaphoretickes;Sar;Alveolata;Myzozoa;'DP clade';Dinoflagellata;Dinophyceae;Amphidinium;'core A';'Acarterae complex';Amphidinium massartii;strain CS-259	SMKAIATTLASASAVATVAALVITARKKKASTKELVPLSVNYHFLRECNYKCKFCFHTDLRSPSVELDKAKNAIKMLHDAGMKKINFSGGEPFLRAKDLGRMCKFAKDIGVESVSIISNGSLITEAWMENWGTYVDILGISCDSFDHDTNEAIGRQGSGSRGRKHMDQAFQVAEWCLKYGIIFKLNTVVNALNVDEDMSEGLQRLQKLGMQRWKVFQCLAIAGENTGENAIRDVSSLLITDEKFQAFLNRHRKYHPVHEENKLMRNSYLILDEKCRFLNNQDGAKVPSRSILEVGVAAALLESGFEEETFYTRGGKYNWSRNMV
EUK_EP00401_P030654	EP00401	Eukaryota;Diaphoretickes;Sar;Alveolata;Myzozoa;'DP clade';Dinoflagellata;Dinophyceae;'core Gymnodiniales';Gymnodinium catenatum;strain GC744	XFARFHGAPQPVAGEVAMELLRELVKNGAQKINFVGGEPLLHPDITALIREAKESGLTTSIVTNASLLSKEWLEQMRTHLDWIGFSIDASSDALHAKLGRASKPEYARGTSGHLEAQYCGHSAQLEDDLSELVLALQPHRWKAFQVLPVQGENDTTVTPLLISQREFESWVRRHRDALRQSGIELIAERNDDMCGTYAMLDGQGRFYTNMCGRYEYSQPAPEVGVMAAWREVAEGFSHSRFRARGGDWHWX
EUK_EP00401_P066632	EP00401	Eukaryota;Diaphoretickes;Sar;Alveolata;Myzozoa;'DP clade';Dinoflagellata;Dinophyceae;'core Gymnodiniales';Gymnodinium catenatum;strain GC744	XWFCSRRFELSQQSLRAPFLCAAESAARQGSDGAYGGRHGLRMDQQWQSSVPATSRQAASGREGDPPQLPTAVNWHLEPRCNFACRFCFARFHGAPQPVAGEVAMELLRELVKNGAQKINFVGGEPLLHPDITALIREAKESGLTTSIVTNASLLSKEWLEQMRTHLDWIGFSIDASSDALHAKLGRASKPEYARGTSGHLEQCLQMWSTAKSLGYGLKLNTVVTRLTLEDDLSELVLALQPHRWKAFQVLPVQGENDTTVTPLLISQREFESWVRRHRDALRQSGIELIAERNDDMCGTYAMLDGQGRFYTNMCGRYEYSQPAPEVGVMAAWREVAEGFSHSRFRARGGDWHWX
EUK_EP00411_P084750	EP00411	Eukaryota;Diaphoretickes;Sar;Alveolata;Myzozoa;'DP clade';Dinoflagellata;Dinophyceae;Gonyaulacales;'core G';'AO clade';Alexandrium;'Ataylorii clade';Alexandrium monilatum;strain CCMP-3105	XFVGGEPLLHPHIQELLVEAKRLNLTTCVVTNGSLLGREWLERMRPYLDWLGLSIDASTDAMHRELGRASSEDRKTGRSGHLLHLKEMWACARELGYGLKLNTVVSRPTLGDDLSELVMQLRPDRWKVFQVLRIDGENDGQAEGYLVSKGEFEEWVGRHRARVEPHGIRIVAEDNDSMRGTYAMLDPQARFYTNAEGRYRYSRPAVDVGVGAAWEEVGPGFSAGKFAARGGVWDWQAX
EUK_EP00418_P041360	EP00418	Eukaryota;Diaphoretickes;Sar;Alveolata;Myzozoa;'DP clade';Dinoflagellata;Dinophyceae;Gonyaulacales;'core G';Pyrodinium;Pyrodinium bahamense;strain pbaha01	XEAAAIALATDAAGQEVQAIVEAMVRRARKERSPLGFAEFAHPVVLLEGPDGTGKSTLAANLARALGANAAVLQTPPDELKRFRQYFDGQPKHLRRAFYTLGNYACACQIRSLAACGPVIVDRFWPSTVAYALAHDSSGPLEAAPAWALRMPADLAELLPVACRSHRERLAMAYGALSIDGRPLELCDASGTAEQVLQRALQAVEAGKAERARLTPLSVNWHYTRLCNYSCKFCFHTAKTDNFLPKTPEGMEEAKRCLGRLRAAGMCKLNFSGGEPFTYPEALGQLCRFASEHLQLESGSIVSNGSMIKRSWFEKFGEFVSILAISCDSFDEATNKLIGRGKGTHLMQVKRVRSWCQEYGVGFKLNSVINAHNVDEDMTGPIAELGPMRWKVFQCLLIEGENVGEGALRDAKPLVITDAQFQGFLARHRALECMVPESNEAMKDSYLILDEELRFLNCTGGTKAPSESIRNVSVHHALRQAGFDAEMFLKRGGKYNWRRPLRQDALPGGRAAADVEDAAAARSTLTRGDRAAVPARQRGAKSQLWLLALVGSAV
EUK_EP00418_P052348	EP00418	Eukaryota;Diaphoretickes;Sar;Alveolata;Myzozoa;'DP clade';Dinoflagellata;Dinophyceae;Gonyaulacales;'core G';Pyrodinium;Pyrodinium bahamense;strain pbaha01	XVSTAWQLEHLARGMAQPQHNVDAFLRRQPALYPSMEAAAIALATDAAGQEVQAIVEAMVRRARKERSPLGFAEFAHPVVLLEGPDGTGKSTLAANLARALGANAAVLQTPPDELKRFRQYFDGQPKHLRRAFYTLGNYACACQIRSLAACGPVIVDRFWPSTVAYALAHDSSGPLEAAPAWALRMPADLAELLPVAGLFVALRLQLPEAERARRVRARGATTAEEQQLERSRAGATXERLAMAYGALSIDGRPLELCDASGTAEQVLQRALQAVEAGKAERARLTPLSVNWHYTRLCNYSCKFCFHTAKTDNFLPKTPEGMEEAKRCLGRLRAAGMCKLNFSGGEPFTYPEALGQLCRFASEHLQLESGSIVSNGSMIKRSWFEKFGEFVSILAISCDSFDEATNKLIGRGKGTHLMQVKRVRSWCQEYGVGFKLNSVINAHNVDEDMTGPIAELGPMRWKVFQCLLIEGENVGEGALRDAKPLVITDAQFQGFLARHRALECMVPESNEAMKDSYLILDEELRFLNCTGGTKAPSESIRNVSVHHALRQAGFDAEMFLKRGGKYNWRRPLRQDALPGGRAAADVEDAAAARSTLTRGDRAAVPARQRGAKSQLWLLALVGSAVAVAAVALQAGFGGAPRGGTELLATVAR
EUK_EP00418_P078399	EP00418	Eukaryota;Diaphoretickes;Sar;Alveolata;Myzozoa;'DP clade';Dinoflagellata;Dinophyceae;Gonyaulacales;'core G';Pyrodinium;Pyrodinium bahamense;strain pbaha01	PALYPSMEAAAIALATDAAGQEVQAIVEAMVRRARKERSPLGFAEFAHPVVLLEGPDGTGKSTLAANLARALGANAAVLQTPPDELKRFRQYFDGQPKHLRRAFYTLGNYACACQIRSLAACGPVIVDRFWPSTVAYALAHDSSGPLEAAPAWALRMPADLAXAAASGGALQAVEAGKAERARLTPLSVNWHYTRLCNYSCKFCFHTAKTDNFLPKTPEGMEEAKRCLGRLRAAGMCKLNFSGGEPFTYPEALGQLCRFASEHLQLESGSIVSNGSMIKRSWFEKFGEFVSILAISCDSFDEATNKLIGRGKGTHLMQVKRVRSWCQEYGVGFKLNSVINAHNVDEDMTGPIAELGPMRWKVFQCLLIEGENVGEGALRDAKPLVITDAQFQGFLARHRALECMVPESNEAMKDSYLILDEELRFLNCTGGTKAPSESIRNVSVHHALRQAGFDAEMFLKRGGKYNWRRPLRQDALPGGRAAADVEDAAAARSTLTRGDRAAVPARQRGAKSQLWLLALVGSAV
EUK_EP00441_P008769	EP00441	Eukaryota;Diaphoretickes;Sar;Alveolata;Myzozoa;'DP clade';Dinoflagellata;Dinophyceae;Suessiales;Suessiaceae;Pelagodinium;Pelagodinium beii;strain RCC-1491	XDCKGQEAVRIVQKMMQSRQLSLASSTTPIICLDGADGVGKSTLASNLLKRMGKTASLLKSPPEQLLHLRPYFDGKPPELRRAFYVLGNYACAVTMQAQAAQGPVIVDRFWPSTIAYALAHDYEVMPQDKPEILKMPSDLVDQLPFAHPMVFLLVELTEEERAKRVRQRAKAMPAGFGVVTKEEEELERSREHRERLSAGYKALSMAGEKLTVCDASGTEEAVLSRAMGILEASVEEKQRLVPKSVNWHYTRQCNYACKFCFHTAQTSFFLPKTEDGMSEAKRCLRKLRECGMQKINFSGGEPFLYASQLGKLCRYCKQDLKLESVSIISNGSKIRREWFEKYSKYVDILAVSCDSFCEETNQRIGRGKGLHLAHLQEVRNWCIEFAVPFKLNSVINIHNVEEDMTDAIEQLKPIRWKVFQCLLLEGENVGEGALRDAKSLTISEEQFKSFLKRHEAVQCLVPEDNKHMRDSYLILDEELRFLNCTSGGKVPSRSLREVSVMCALRDAGFDANMFRARGGIYDWSRKPQTDLEDLAGAGPWHTTGIDKKKRKNVNEISRVQLAIPAAVILLVSCTVFGAAKTYLSRKK
EUK_EP00434_P005781	EP00434	Eukaryota;Diaphoretickes;Sar;Alveolata;Myzozoa;'DP clade';Dinoflagellata;Dinophyceae;Suessiales;Suessiaceae;'symbiodiniids';Breviolum;Breviolum minutum;strain Mf1.05b.01	MVADRVQAGRRRKEEKDEKDDKRDEPKADGSPPKLQEMSQAPHPVIVLEGLDGVGKSTLTDGLRSRLGEKTQCLRSPPEELQPFRKYFDMKPPALRRSFYLLGNYACTVHLRQLVQDGPVILDRFWPSTMAYSIACDQETEPVSEVVHMPLDLQDMLPSNPFIWLLLELPEEERADRVHQRALKGIAITEEEKSLEKSRELRERLTCAYHALRIGEEKLVQVNAAGAENDVLLRVEQVILSKVQELKMAAAPLIPKSVNWHYTRQCNYSCKFCFHTAKSSFFLPRTEEGMKESKECLSRLQLCGMEKVNFSGGEPFLQAKELGELVRFCKVELKVSVSIVSNGSLINRSWMKQYGKFLDIIAISCSFNEETNMKIGRGKGAHINQLYQIKEWCHEFEVGFKINSVINAHNVHEDMSEALARLQPMRWKVFQCLLIDGENAGEDALRDAQSLTIPDKSFQEFLERHADIDVLVPESNSAMKNSYLILDENMCFLNCTGGAKRPSPSIRKVSVSTALAEAGFDEEEFVKRGGIYDWELKGSTDIEDLGRESSQMQPSKAQKPGLNAKATGKTQAPLPNGKAESPEFGSDWYGDSAWASASRKLPELNSEGCSRIVGDARARSNSNFRPSPGKRAKNDGEGGKAGGLAAELAAEKVDKERRSAGILAKDDSDGEGKKPAWMDSGDEKEGSPSKHKAGDNDKHGESAKDADTKDQELDYMNQPLDLPPEKPAAKKLAPASATIAPRASITNPFHARLLAQQQREKERQEAEAKAKAEADEKAKQEEEAKKKAEEEKAQEEMKQRMEDAAKDSAASPEERKRKRDEELRKIAEAAKTPGMMPMPAMPAMQQPFPGSSLLRAEKMSHSFSAAGGMMPPGPPGSMNFMNNAAPVGAISKAGVPPPPLKGAGKGSQEATQAALRNIFGGPGKASEPQPPGMTQGAMAKSFGPPQALTPGPQAPCSAKAPAEPPASPGVSKAGLPEQAPAVKALPNVAPQAPWRGAQAAPQAEAADPAGISKAAAAAPNQAPMMASPPGPVQPGVTQGAVAKSSGPPQAIVPPAAAQATPAQTVAKASPSQPAETPSSEATAATSSTAPATATATPAAAPAGATPGSAAPATAAAAAATTPAAQAQALQASMAGGMGMMAAMPGMMMPGYGYDMMGMSAMAGMAGMGLPGMGMVPGMGVMGMPAMGMPMIPGMALQQGKPAESTPKAAAA
EUK_EP00913_P023038	EP00913	Eukaryota;Diaphoretickes;Sar;Alveolata;Myzozoa;'DP clade';Dinoflagellata;Dinophyceae;Suessiales;Suessiaceae;'symbiodiniids';Durusdinium;Durusdinium trenchii;strain NIES-2907	MSPVSVPSTQSKDLEDVKLPHEELRSDASTSEPDSEPTTVVPRSVNWHYTRKCNYSCKFCFHTAKSSFFLPETEEGMMESKECLRRLKMAGMEKLNFSGGEPFLHDKALGELCRFCKVELELPSVSIVSNGSLIKESWMKRFGSFVDILAISCDSFVEETNVRVGRGRGEHLRKLEEIKKWCVEYKVDFKINSVINALNVDEDMSEHIERLQPKRWKVFQCLLIEGENAGEEAIRDARSLTISDEQFQSFLERHKAVSVLVPESNDAMMNSYLILDEKLCFLNCTSGGKKPSASIRDVEVEVALRQAGFDAEMFVKRGGVYDWTKQRDIEDLGEERWTGWTYTVDPVGGPGVKLQRCWLVAMKLAGPDDARQDMMDVKTQTAGTLVKKMYKGPRGVLGDRESRDECSWMLAGAVACMAGQKNADAFGVVRARQRFRRFTYSDFEKYFRKAVVAATPRPPSNQNRSSTRVFIIGPGFGNQINPRQSRMVEAAGYQMRFCFSIPNPEVPHFPVDPYLEQVKSEMDAFRPHVVMGASKGGVYIIGLWRRGYWRGPTVLINAHPTCRQLPQEANVVIAVGSNDEVYPIQRPELEEIMKTGGMNKTFLYFTADSGRLPSGQISRQGDTHNQESLLHHDVLPRLIDSVLCPEGPEPWTDTGSPEMHFIRTWKERLSVERNNAELWLGFSPEQQAYILSPPETWLPVRALRIQRVENGPQGDASWKPYYKSLVRSLEDQGVEFEPGTHTCWAFHGCNNEALESIINNPLSGFQPLASGSRSTTLWGSGTYFARDAKYVADGGFCGTPDMNGSRRRPDGQPRLS
EUK_EP00437_P009184	EP00437	Eukaryota;Diaphoretickes;Sar;Alveolata;Myzozoa;'DP clade';Dinoflagellata;Dinophyceae;Suessiales;Suessiaceae;'symbiodiniids';Effrenium;Effrenium voratum;strain CCMP-421	MDAACKRLTTDGGDIGAEIVALVRGMMAASAPEGQRDSHPVVILEGMDGTGKSTLLQGLAQGLGASTLRSPPKQLQRFRQHFDQAAPELRRAFYAVGNYACAAQLRLLALEAPVVVDRFWPSTAAYTLACDLEAEVEQLEDLTALQMPRDLVELLPNGPMVWLLLDLPEEQRALRVRRRALSEGDVTQEELCLERSAETRRRLQRAFRAVKIAGEGLEPVDALGDPQEVLARTSALVSQRLAEWRRLRPRSVNWHFTRLCNYQCKFCFHTAKSSFFLPSTKEGMEESKQCLRRLRLQGMQKINFSGGEPFLQKRELGELVRFCKKELHCDVSIVSNGSKITRKWMESYGEFVDILAISCDSFEEETNVRIGRGTGTHLLQLENIKHWCDEFQVPFKINSVINVHNIHEDMSAAITRLQPKRWKVFQCLLIEGENAGEEALRDAKSLTISQQDFDDFCERHGHLKCLVREDNGQMMNSYLILDEHLRFLNCTGGAKTPSDSIREVSVIKALRAAGFDAEMFEERGGVYDWSKAQRASNDIEDTMHPASEPPQPKNLAPVQSCGKKVEDKASMALLLIFALPALAFLAVLKGRR
EUK_EP00437_P056689	EP00437	Eukaryota;Diaphoretickes;Sar;Alveolata;Myzozoa;'DP clade';Dinoflagellata;Dinophyceae;Suessiales;Suessiaceae;'symbiodiniids';Effrenium;Effrenium voratum;strain CCMP-421	MDAACKRLTTDGGDIGAEIVALVRGMMAASAPEGQRDSHPVVILEGMDGTGKSTLLQGLAQGLGASTLRSPPKQLQRFRQHFDQAAPELRRAFYAVGNYACAAQLRLLALEAPVVVDRFWPSTAAYTLACDLEAEVEQLEDLTALQMPRDLVELLPNGPMVWLLLDLPEEQRALRVRRRALSEGDVTQEELCLERSAETRRRLQRAFRAVKIAGEGLEPVDALGDPQEVLARTSALVSQRLAEWRRLRPRSVNWHFTRLCNYQCKFCFHTAKSSFFLPSTKEGMEESKQCLRRLRLQGMQKINFSGGEPFLQKRELGELVRFCKKELHCDVSIVSNGSKITRKWMESYGEFVDILAISCDSFEEETNVRIGRGTGTHLLQLENIKHWCDEFQVPFKINSVINVHNIHEDMSAAXHAAAAQEAVMSAAITRLQPKRWKVFQCLLIEGENAGEEALRDAKSLTISQQDFDDFCERHGHLKCLVREDNGQMMNSYLILDEHLRFLNCTGGAKTPSDSIREVSVIKALRAAGFDAEMFEERGGVYDWSKAQRASNDIEDTMHPASEPPQPKNLAPVQSCGKKVEDKASMALLLIFALPALAFLAVLKGRR
EUK_EP00437_P062666	EP00437	Eukaryota;Diaphoretickes;Sar;Alveolata;Myzozoa;'DP clade';Dinoflagellata;Dinophyceae;Suessiales;Suessiaceae;'symbiodiniids';Effrenium;Effrenium voratum;strain CCMP-421	XEAACRVLERDPTGREAVGIWRSIEVQTLEGTPLSDEPIVILEGADGVGKSTLAENLQCSMNASVVEDTAETFXRPIVFLVLDLPEKVRASRVRGRPGIITQEEESLERDEALRGSLARAYAALRLPEGQVMSFLDASGGPGDVLQRALTIIRSKMEEFRASPVPLSVNWHYTRQCNYTCKFCFHTAKTSFFLPQTKQGMDEAKQCLRRLQWAGMQKLNFSGGEPFLHEKGLESYAASXKEDLALESVSIVSNGSKITGDWIRKHGSYVDILAISCDSFLEEINLKIGRGKGSHLQQLQQIRQWCEEADIKFKVNTVVNKMNINEDMRDMIRRLNPIRWKVFQCLLLEGENAGEEALRNARRLTVSSEEFQCFLDRHSQIDCLVPEDNEKMKDSYLILDEFMRFLNCTGGAKTPTASLRDVPVISALKGAGFDSKMFLTRGGVYDWTRQRADGCAGEGADLEDLAGSRTTPQRTPLRTGIPINSPRPWGQVHVLTAAAFLA
EUK_EP00439_P082683	EP00439	Eukaryota;Diaphoretickes;Sar;Alveolata;Myzozoa;'DP clade';Dinoflagellata;Dinophyceae;Suessiales;Suessiaceae;'symbiodiniids';Symbiodinium;strain Y106	MLPNSPRKDMPQTTMFQSVEAACRVLERDPVGREAVGIWRSIEVSTLPSTPLSDEPIVVLEGADGVGKSTLAENLHHSMNASVLKTPPEALGHLRWYFDTADVELRRSFYILGNYVCAAGLRWLNPKQPIIVDRFWPSSAAYALACDLQTSASEHPEIAEMPKDLVDLLPFGSRPIVFLVLDLPEEVRASRVRTRSGVITSEEESLERDAVLRQRLARAYAALRLPESQVMSFLDASGGQGDVLKRALTVISSAREEFRASPVPLSVNWHYTRQCNYTCGQSKAWTRRSSACVVCSGRACRRIFSGGEPFLHKKELGELCRFCKEDLALESVSIVSNGSKITGDWIRKHGSYVDILAISCDSFQEEINLKIGRGKGSHLQQLEQIRQWCEEADIKFKVNTVVNAMNINEDMGDMIRRLNPVRWKVFQCLLLEGENAGEEALRNARRLTVSSEAFQGFLDRHSRIDCLVPEDNKKMKDSYLILDEFMRFLNCTGGAKTPTASLRDVPVISALKGAGFDSKMFHTRGGVYDWTRQRAAGCAGEGETFRGFCFCLVSCLDCSSFFGPFVKCDFWLDLASPLLRRDLEYQPEVRTTDPEGVEIVVTTEDAFAGVNKLLKALEGINGKSALDRKGELRNQFYLSLQRNPGETR
EUK_EP00439_P083019	EP00439	Eukaryota;Diaphoretickes;Sar;Alveolata;Myzozoa;'DP clade';Dinoflagellata;Dinophyceae;Suessiales;Suessiaceae;'symbiodiniids';Symbiodinium;strain Y106	MFADTFDEATRPYQFALQTRAGTNALSGMLRAAVDLDSAATVVSLDGLSAYDTISRTAFLNKLRDVAPALLPFVRLWYGQQSTYFWWDADGQRRTILQGEXSSRLCAYGTGSSPHTSGGMPTGSGVPSFRGKGANRETPWLRCTPWASTTPSSPQTRSCAPASASRPSWTTSTLSQHRPARARRLTLDVATSCVETRAGVAANLGKTRVYNRDGGLAPPGIAELGANARLLQELPLLPDLQCAWLLLAMCASPRADHILRTLPPDLSASYARGHDDAVWRCLLALLGEEDDADPEVRLLLPPACALPKRLAVRSQVPDGRAALLGTMYTTTCAPRNATFLNLARGGRDGSTMVPAPALATFARPSCCLPGLQPPAQAMLRSQSGPHAAAWLSAIPSEAGSALPPDRMFTALRRGCGCPCRSLHTDVARTVTVAAPLSTPTDHHAACPQTGLLARRAKPLEHAWVRIAREAVGPEGQLKLPSQSMLPNSPRKDMPQTTMFQSVEAACRVLERDPVGREAVGIWRSIEVSTLPSTPLSDEPIVVLEGADGVGKSTLAENLHHSMNASVLKTPPEALGHLRWYFDTADVELRRSFYILGNYVCAAGLRWLNPKQPIIVDRFWPSSAAYALACDLQTSASEHPEIAEMPKDLVDLLPFGSRPIVFLVLDLPEEVRASRVRTRSGVITSEEESLERDAVLRQRLARAYAALRLPESQVMSFLDASGGQGDVLKRALTVISSAREEFRASPVPLSVNWHYTRQCNYTCGFCFHTAKTSFFLPQTKQGMDEAKQCLRRLQWAGMQNGGEPFLHKKELGELCRFCKEDLALESVSIVSNGSKITGDWIRKHGSYVDILAISCDSFQEEINLKIGRGKGSHLQQLEQIRQWCEEADIKFKVNTVVNAMNINEDMGDMIRRLNPVRWKVFQCLLLEGENAGEEALRNARRLTVSSEAFQGFLDRHSRIDCLVPEDNKKMKDSYLILDEFMRFLNCTGGAKTPTASLRDVPVISALKGAGFDSKMFHTRGGVYDWTRQRAAGCAGEGADLEDLAGSRTKTTRRTLLRTRGLINSPRPWGQVHVLAAAALLAASLMIAAGSRSRTAAAR
EUK_EP00439_P083101	EP00439	Eukaryota;Diaphoretickes;Sar;Alveolata;Myzozoa;'DP clade';Dinoflagellata;Dinophyceae;Suessiales;Suessiaceae;'symbiodiniids';Symbiodinium;strain Y106	MFADTFDEATRPYQFALQTRAGTNALSGMLRAAVDLDSAATVVSLDGLSAYDTISRTAFLNKLRDVAPALLPFVRLWYGQQSTYFWWDADGQRRTILQGEXSSRLCAYGTGSSPHTSGGMPTGSGVPSFRGKGANRETPWLRCTPWASTTPSSPQTRSCAPASASRPSWTTSTLSQHRPARARRLTLDVATSCVETRAGVAANLGKTRVYNRDGGLAPPGIAELGANARLLQELPLLPDLQCAWLLLAMCASPRADHILRTLPPDLSASYARGHDDAVWRCLLALLGEEDDADPEVRLLLPPACALPKRLAVRSQVPDGRAALLGTMYTTTCAPRNATFLNLARGGRDGSTMVPAPALATFARPSCCLPGLQPPAQAMLRSQSGPHAAAWLSAIPSEAGSALPPDRMFTALRRGCGCPCRSLHTDVARTVTVAAPLSTPTDHHAACPQTGLLARRAKPLEHAWVRIAREAVGPEGQLKLPSQSMLPNSPRKDMPQTTMFQSVEAACRVLERDPVGREAVGIWRSIEVSTLPSTPLSDEPIVVLEGADGVGKSTLAENLHHSMNASVLKTPPEALGHLRWYFDTADVELRRSFYILGNYVCAAGLRWLNPKQPIIVDRFWPSSAAYALACDLQTSASEHPEIAEMPKDLVDLLPFGSRPIVFLVLDLPEEVRASRVRTRSGVITSEEESLERDAVLRQRLARAYAALRLPESQVMSFLDASGGQGDVLKRALTVISSAREEFRASPVPLSVNWHYTRQCNYTCGFCFHTAKTSFFLPQTKQGMDEAKQCLRRLQWAGMQKYAEGFSAVELGELCRFCKEDLALESVSIVSNGSKITGDWIRKHGSYVDILAISCDSFQEEINLKIGRGKGSHLQQLEQIRQWCEEADIKFKVNTVVNAMNINEDMGDMIRRLNPVRWKVFQCLLLEGENAGEEALRNARRLTVSSEAFQGFLDRHSRIDCLVPEDNKKMKDSYLILDEFMRFLNCTGGAKTPTASLRDVPVISALKGAGFDSKMFHTRGGVYDWTRQRAAGCAGEGADLEDLAGSRTKTTRRTLLRTRGLINSPRPWGQVHVLAAAALLAASLMIAAGSRSRTAAAR
EUK_EP00443_P030708	EP00443	Eukaryota;Diaphoretickes;Sar;Alveolata;Myzozoa;'DP clade';Dinoflagellata;Dinophyceae;Thoracosphaerales;'scrippsiellids';Scrippsiella;Scrippsiella acuminata;strain CCMP-3099	XALSASLAESSKRLQAPSGPAMPVDVRRASLGAAAAMSAAALAFVLAMHRRRGRRAPAVPRSVNWHFTRMCNYGCHFCFHTAKDTYVMPERDMEKSKRGLAMLKAHGMEKINFSGGEPFLHKKKLGQLVRYCKEELQLDSVSIVSNGSLIDRRWMKEFGPYLDILAISCDSFDAEVLRSFGRCTKSGKTDHISQTKQVRDWCIEFQVVFKMNTVVNAKNMHEDMTEFVRLLRPKRWKVFQALLLEGENVGENMTSRDASGLTISDDAFQAYIKRHLADPMVANVVVPXEQRADEGLELILDEYMMFLNCTAGGKIPGRSIFEAGVAGALEEAGHDSAMFYERGGAYEWRKANILDVEDMAGASSNIAPSLLPPSLQRQGSTGGA
EUK_EP00448_P007577	EP00448	Eukaryota;Diaphoretickes;Sar;Alveolata;Myzozoa;'DP clade';Dinoflagellata;Dinophyceae;Togula;Togula jolla;strain CCCM-725	QAQASTLRRDVTLQSWMRRQLDLXGAEALLWATLGTASAAAVMALLWTSRKAQHSRPAIFASLQAVLEVLKASPTPRLKGFEELLQGLSHSHKVTHVDRYPVVILEGLDGVGKSTLAKLLLAALERRWGAPASLIATPPQLWKEYRGHFDSQPERVRRAFYAASNYAACANIQEAAQNGPVVVDRFWPSTIAYAYAAAGVEPDKEIEMPQDLAQLLPLTPLVGILLSIESEAERAARIKERAKLQGPRVTEEEKHLEHDAGMRSRASRAYAKLRLRGQALIKVEALGSPEELCEQVTQVIETRAVPTPVSVNWHMTRECNYKCAFCFHTQLNSFFLPSRRNPGGMEKAQRVLRGLEALGMRKLNFSGGEPFLHPKELGELVMFCKRELHLESVSIVSNGSKITHQWFKRFGPFLDILAVSCDSFNEDTNVKHGRGQGNQIQTLRNIRDWCKEFSVKFKLNSVITSLNWSEDMSEKVQELQPDRWKIFQCLLIEGENMGEGAKRDAGGLAISLEKFNVFLELNGKIREVFDVMKPETNSTMMNSYLILDEHMRFLNCTTGMKVPGKSLLSSASVASGPAVEHDESMADTLAKAGWDLASFSARDGYYPENWSR
EUK_EP00448_P039633	EP00448	Eukaryota;Diaphoretickes;Sar;Alveolata;Myzozoa;'DP clade';Dinoflagellata;Dinophyceae;Togula;Togula jolla;strain CCCM-725	XRGAEALLWATLGTASAAAVMALLWTSRKAQHSRPAIFASLQAVLEVLKASPTPRLKGFEELLQGLSHSHKVTHVDRYPVVILEGLDGVGKSTLAKLLLAALERRWGAPASLIATPPQLWKEYRGHFDSQPERVRRAFYAASNYAACANIQEAAQNGPVVVDRFWPSTIAYAYAAAGVEPDKEIEMPQDLAQLLPLTPLVGILLSIESEAERAARIKERAKLQGPRVTEEEKHLEHDAGMRSRASRAYAKLRLRGQALIKVEALGSPEELCEQVTQVIETRAVPTPVSVNWHMTRECNYKCAFCFHTQLNSFFLPSRRNPGGMEKAQRVLRGLEALGMRKLNFSGGEPFLHPKELGELVMFCKRELHLESVSIVSNGSKITHQWFKRFGPFLDILAVSCDSFNEDTNVKHGRGQGNQIQTLRNIRDWCKEFSVKFKLNSVITSLNWSEDMSEKVQELQPDRWKIFQCLLIEGENMGEGAKRDAGVFDVMKPETNSTMMNSYLILDEHMRFLNCTTGMKVPGKSLLSSASVASGPAVEHDESMADTLAKAGWDLASFSARDGYYPENWSR
EUK_EP00475_P017713	EP00475	Eukaryota;Diaphoretickes;Sar;Rhizaria;Endomyxa;'phytorhiza';Vampyrellida;'Vamp clade A';Leptophryidae;Leptophrys;Leptophrys vorax;strain CCAC-3422B	HQPCGAFSNPAASGLPRKSPHHCRKEPLRKSGVMSYQVDDTGRRKWKKNEAPHVPDKVAECISGQFEGVKEDLWNERPPSVGWMFLQPCNFSCNYCFARFHDLKGKYLSKQENLKLTHMLAEKFDKITFLGGEPTLVPYLLDMCKIAKSYGCTTAIITNGYRISDEYLKDFKGWLDWVTISLDSAVPETHAKLGRGFKKGRGAESEPLTPEHYIEAAKAVRRAGMKLKISTVVNRLNKDEDMSDFITLLKPDRWKIFQCLFIEGENDGRVEDLLVSKEELQGFLSRHEKLTEFGIKMYASTEDTKNGYACITPAGCFLDDIDNVHRYSRPILEVGVEEAWKDIDYKPDNFRARGGFYNWKASSLQEEEQQQCSSQSAADMEDLVMKQQPKKHLSSNPTKQTAGAKQVARDNKGQYQSVTTLVMLLSAVVLAIALTPLLSLMTTNTHNLK*
EUK_EP01084_P108770	EP01084	Eukaryota;Diaphoretickes;Sar;Rhizaria;Retaria;Foraminifera;Globothalamea;Rotaliida;'R clade 1';Bolivinitidae;Bolivina;Bolivina argentea;strain SBB-May2018	FFFFFFFFLERKNVKVSFIQSSMLVKFCTKRVYRRLLNNNRSISSAVNGLNNNNNLLTVNWHLEKDCNYKCKFCFAHFEECKTNLNTEQSYELISKVKENNIFKITFAGGEPLLNKNIGKYLKYSKEIGLKTSIITNGTKMTQNWLNEYGEYIDQIGVSCDSLSNSINKDIGRGYGNHYDITLRLFDRINELNMKQNLNIQIKLNTVLFRHNLNENWIDFIKENNINRWKIFKVLRIENENDKIYDDISITDE
EUK_EP01084_P160980	EP01084	Eukaryota;Diaphoretickes;Sar;Rhizaria;Retaria;Foraminifera;Globothalamea;Rotaliida;'R clade 1';Bolivinitidae;Bolivina;Bolivina argentea;strain SBB-May2018	FRMRYFWIKKKKKEQFIANDYHGRVNYFITRGCNYQCKFCYHTPKTTFKLGLEDAKRGLKILADHGMSKINFAGGEPMLENRGKYVGELAKFCKTELKTETVAIISNGSLITEKWFKTYSTFIDILSISNDSFDPNILLKIGRISVKNQKKNDLNFHLKQLRKIKVLCQKYAVAFKIITVVQEDNKHENMVKDILNLNPIRWKLFQCQIIEGENDGSCLSLRDANNMIVNDEDFNRFYEIHKQEITLKSSIKVIPVSNKMLCEYLLIDEYFRVLDNCEAKKIPSRSRLDVGLRNALDLNFDEKQWKKDNGDFRFEPKNEIMHQW
EUK_EP01084_P249982	EP01084	Eukaryota;Diaphoretickes;Sar;Rhizaria;Retaria;Foraminifera;Globothalamea;Rotaliida;'R clade 1';Bolivinitidae;Bolivina;Bolivina argentea;strain SBB-May2018	ENFLCKNMHSFISKIKTTSNTNVSHLLFNNIATFATKLQQDSLYINYFITRKCNYKCGFCFHTAKTESYLPLTEAKKGLKLLSDYGMKKINFAGGEPFIIQRGNYLGELLKFCKEDLNTDIVSVVTNGSVVHRRWMDKYSQFLDMLAVSIDSFDESTNIKIGRTNRSTITQKDITYNVAELCHSFGVNFKINSVINKYNYKEMMVQHILKLDPMRWKIFQCLLIEGENINGLRNGNEFIITDEQFQYFVDRHKHVPCAVIEDNNTMRNSYYLIDEKLRFLNCNNGKKEETESILDVGVEKALESVFFDKNAFESRGGDFEITTRQLL
EUK_EP01084_P297897	EP01084	Eukaryota;Diaphoretickes;Sar;Rhizaria;Retaria;Foraminifera;Globothalamea;Rotaliida;'R clade 1';Bolivinitidae;Bolivina;Bolivina argentea;strain SBB-May2018	MNQAITLLITASIVIGVVYIWRRLNKSKKQKADKSKKQKLYINYHLTRECNYQCGFCFHTAKTSHVLSLEEAQKGLKLLANYGVKKINFAGGEPFMVKRGKYLGELLKYSKEVLNIEICSVVTNGSIIHNNRRWFKKYGQYLDVFAVSCDSFNDDVNKKIGRFNKSKTNQTEIVQNCANLCAEYNIPFKINTVVNTYNWNENMVEQIQILKPFRWKVFQCLLIKGENDGYNDNNSLRNAEQFLIDDRKFKHFINVHQSIKALVPENNDTMRNSYLLLDEYMRFLNNVNGRKEPSQCILDVGVEDALNGTFFDQNMFMKRDGNYQQTKVSNPKGDIICGNQDLQW
EUK_EP01083_P284413	EP01083	Eukaryota;Diaphoretickes;Sar;Rhizaria;Retaria;Foraminifera;Globothalamea;Rotaliida;'R clade 3';Nonionidae;Nonionella;Nonionella stella;strain SBB-May2018	TFSIIYIVLPQNRSLLSSTMFATVTIILILIPTLCWILCKVMKILHIHKKKPLYVNYHITRQCNYQCGFCFHTAKTSHVLPINEAKRGLKLLADYGLKKINFAGGEPFMVQRGKYLGQLLKYCKDDLHIEICSVITNGSIVHKNPGWFRKFGAYVDIFAISCDSFNDDVNKKIGRYNPSKANQTEIVQNCADLCAAHNIPFKMNTVVNSYNWDESMVQQIQRLNVIRWKVFQCLLIEGENDGDDDGNGALRNAHHFLIDDEKFEYFINTHKNIKQLVAENNETMRNSYVLIDEYFRFLNNVNGRKEPSESILDVGVETALNGTFFDRDMFRKRDGNYQQTISINNKPKTFICGNKHLEW
EUK_EP00490_P012562	EP00490	Eukaryota;Diaphoretickes;Sar;Rhizaria;Retaria;Foraminifera;Tubothalamea;Miliolida;Soritidae;Sorites	MXAMQATTLAKTPSPAESDFKENRKFSMDSEDLKIADGSHFEDASTTSDVSTPLPAGKEXAEIETQPFVPKSVNWHYTRKCNYTCAFCFHTAKNGFFLPSTEEGMAESKRCLKLLKDAGVEKLNFSGGEPFIHEKELGELVRFCKEDLALPSVSIVSNGSLIKQRWMKKWGKFVDILAISCDSFIEETNFRVGRGRGDHIHQLEKIKTWCEEYEVDFKINSVINAXNYMEDMRETIQRLNPKRWKVFQCLLINGENAGEEALRNAQPLTISEEKFQXFLDRHQDIPQMVPESNSAMVNSYLILDERLCFLNCTNGAKEPSDSILKVPVSEALRQAGFDEEMFVQRGGIYDWTKRPVDMEDLGGGMKKTKDLKVKATKRKEASQTEMGMRSFWFLAAAVGSLGLLAYLKGK
EUK_EP00521_P018931	EP00521	Eukaryota;Diaphoretickes;Sar;Stramenopiles;'GOS clade';Gyrista;Ochrophyta;'BD clade';Diatomeae;Bacillariophytina;Bacillariophyceae;Asterionellopsis;Asterionellopsis glacialis;strain CCMP-134	XTMKAALSISTLLSLCFVWXTASALSTPNVPNKNRIAERVRSVNYFISRECNYKCKFCFHTAKNNKKLSLGKAQLGLQLLKHSGTEKINFAGGEPFMNPKLLGELAKYASYDLGMAVSIISNGSLIHPKWMQEYGEFVDVLGVSVDSFDPQTNAAIGRGGDANNKHIDRMLQVRELCSQHDILFKMNTVVCQKNWEEDMNAQVAQLDPYRWKAFQVLILEGENSGQNGDLRNAHDLKVSRSQFDAFCQRHSNQPALIPEPNDVMQNSYLLLDEELRFLDCSQGGKVPSESILSVGVEKALSQAGFDDEMFKKRGGIYEWSRVKHNIDERVALQEEHGSSVADQKNVTLAYSQ
EUK_EP00534_P005224	EP00534	Eukaryota;Diaphoretickes;Sar;Stramenopiles;'GOS clade';Gyrista;Ochrophyta;'BD clade';Diatomeae;Bacillariophytina;Bacillariophyceae;Bacillariophycidae;Pseudo-nitzschia;Pseudo-nitzschia fraudulenta;strain WWA7	MATKGREPSLVSFLNSLLAARCFSFAAFAVTIVCLLSPVEAFVPLAKTTATLSSRATALHYNKNATAVQSDVGNRHYPKPQKLQQKQQQKEETPESNKGWLANRVRSVNYFISRKCNYSCKFCFHTQKTTTALTVEEATRGLQLLKDAGTKKINFAGGEPFVRPYLLGQLCKKAHEMGMAVSIISNGSLITEEWMNQFGYYVDVLGVSVDSFDPSTNAKIGRGGDANNQHVRRMLRVRQWCRDHRIKFKINTVVCRYNRNEDMTEQIRKLDPVRWKIFQVLVLEGENAGADHGDLRDATVLTVTDDQYRSFVDKHRPHFPPDVLIPESNEVMQNSYLLLDEDLCFLDCSGGGKVPSQSILDVGVETALHQAGFDLDMFHKRGGIFEWTRDRSPDENEDGASGVRP
EUK_EP00536_P002965	EP00536	Eukaryota;Diaphoretickes;Sar;Stramenopiles;'GOS clade';Gyrista;Ochrophyta;'BD clade';Diatomeae;Bacillariophytina;Bacillariophyceae;Bacillariophycidae;Pseudo-nitzschia;Pseudo-nitzschia multiseries;strain CLN-47	MVAAFSPPSSIQLLSPQIGSVSTVRPFLSLQTALENAENTKSIRPDAHHERPLPVQSNSDKEWLVNRVRSVNYFISRKCNYQCKFCFHTQKTTHTLSIEEATRGLELLREAGTEKINFAGGEPFVRPHLLGRLCKKAHELGMAVSIISNGSLITEEWMKQYGYYVDVLGVSVDSFDPATNTKIGRGGDANNQHVQRILRVRQWCRDFHIKFKVNTVVCKYNLAEDMTQQILPLDPVRWKIFQVLVLKGENAGEAHGDLRDATALTVTGDEYRSFVDRHRPHFSDTVLIPESNEVMQNSYLMLDEDLCFLDCSDGGKVPGASILEVGVEAALDQAGFDLEMFHERGGLFDWNRDRSGDYHLCP*
EUK_EP00797_P037420	EP00797	Eukaryota;Diaphoretickes;Sar;Stramenopiles;'GOS clade';Gyrista;Ochrophyta;'BD clade';Diatomeae;Bacillariophytina;Bacillariophyceae;Bacillariophycidae;Seminavis;Seminavis robusta;strain D6	MTLVSKVTTISLLNSLVVICCYALPSALAWLPRAPLATPPSARSSLWFRNDDPPGEDPPTTMDVAPSSLVRSVNYFISRKCNYSCQFCFHTMKTSHHLPLDQAQEGLRLLQQAGTEKINFAGGEPFILPLQLGELCKTASQELGMAVSIISNGSLISEEWMAYYGQYVDVLGVSVDSFCDETNAKIGRGETINTKDSNKQIKKNQHVDRILKVREMCDKHNIRFKMNTVVNSYNWEEDMIDQVRQLDPCRWKVFQVLLLDQENMGNEQSLRDARPLVVSDDQFQSFVQRHQPHFPQLVPEDNSAMQNSYLLLDEDLRFLDCSTGAKIPGESILDVGVYPALAQAGFDHDMFHLRGGVYDWKRERDLKG*
EUK_EP00539_P010138	EP00539	Eukaryota;Diaphoretickes;Sar;Stramenopiles;'GOS clade';Gyrista;Ochrophyta;'BD clade';Diatomeae;Bacillariophytina;Bacillariophyceae;Bacillariophycidae;Tryblionella;Tryblionella compressa;strain CCMP-561	MAASAETLSGRTSIAFAATTTTAIAGLVWFFYRMQCSAWSDKSSSNSTKMKKTNNLVVNYHFHRRCNYSCKFCFHTSTNGTLADLSDAQRAMKLLRDEGMIRVNFSGGEPFLQAKWLGAMCQYSHELGVTVSIVSNGSKITDKWMKQFGQYVDVLAISCDSFDPETLRKIGRYEPKKDHLAQLDRVRDWCEQYNIIFKINSVICRANHHENMVGEILRLKPARWKVFQCLLIDGENAGDPDSLRDARDQVITKEEFDAFVERHREMTALVPEDNDTMRNSYLILDESLKFLNNQHGDKRPSSVTVLENVVQALRESGFDVSTFKDRGGEWCNPKGQELEW
EUK_EP00539_P011178	EP00539	Eukaryota;Diaphoretickes;Sar;Stramenopiles;'GOS clade';Gyrista;Ochrophyta;'BD clade';Diatomeae;Bacillariophytina;Bacillariophyceae;Bacillariophycidae;Tryblionella;Tryblionella compressa;strain CCMP-561	XHEGIGEIRQLLYQSQMQLRLQILFSHSKDHTSLGIGTGQTGIAPPQGRGNGKDQWEPFYFPELLGQLCKIASNDLDLAVSIISNGSLITRXWMEEYGRYVDVLGVSVDSFHXATNAAIGRGEGPNSNKNNHLSRIFKVREWCYEQDIIFKVNTVVCSKNWEEDMTENIRKLNPKRWKVFQVLLLEDENMGNEQNLRDARPLVVTDEEFQSFVERHKAIPXMIPESNEVMQNSYLLLDEDMRFLDCSGGGKIPGESILKVGVHRALQQAGFDHGMFKERGGVFDW
EUK_EP00539_P012233	EP00539	Eukaryota;Diaphoretickes;Sar;Stramenopiles;'GOS clade';Gyrista;Ochrophyta;'BD clade';Diatomeae;Bacillariophytina;Bacillariophyceae;Bacillariophycidae;Tryblionella;Tryblionella compressa;strain CCMP-561	XKEFFVLHAASSDATLXEMIAXLLAQILPTTTPRLLIYLHKQKRRRRQQQEEDLFDLNDEVNDDTKELVKSVNYFISRKCNYACKFCFHTQKTTHHLALEQAKLGLRLLKDAGTEKINFAGGEPFYFPELLGQLCKIASNDLDLAVSIISNGSXDHAXWMEEYGRYVDVLGVSVDSXHXATNAAIGRGEGPNSNKNNHLSRIFKVREWCYEQDIIFKVNTVVCSKNWEEDMTXNIRKLNPKRWKVFQVLLLEDENMGNEQNLRDARPLVVTDEEFQSFVERHKAIPQMIPESNEVMQNSYLLLDEDMRFLDCSGGGKIPGESILKVGVHRALQQAGFDHGMFKERGGVFDW
EUK_EP00539_P021393	EP00539	Eukaryota;Diaphoretickes;Sar;Stramenopiles;'GOS clade';Gyrista;Ochrophyta;'BD clade';Diatomeae;Bacillariophytina;Bacillariophyceae;Bacillariophycidae;Tryblionella;Tryblionella compressa;strain CCMP-561	LYSESFVSPWTTPSTSATKTKSSKLLYRTNDPTSFGGEESSTNDRSERRRQQQEEDLFDLNDVNDDTKELVKSVNYFISRKCNYACKFCFHTQKTTHHLALEQAKLGLRLLKDAGTEKINFAGGEPFYFPELLGQLCKIASNDLDLAVSIISNGSLITREWMEEYGRYVDVLGVSVDSFHDATNAAIGRGEGPNSNKNNHLSRIFKVREWCYEQDIIFKVNTVVCSKNWEEDMTENIRKLNPKRWKVFQVLLLEDENMGNEQNLRDARPLVVTDEEFQSFVERHKAIPQMIPESNEVMQNSYLLLDEDMRFLDCSGGGKIPGESILKVGVHRALQQAGFDHGMFKERGGVFDW
EUK_EP00544_P012376	EP00544	Eukaryota;Diaphoretickes;Sar;Stramenopiles;'GOS clade';Gyrista;Ochrophyta;'BD clade';Diatomeae;Bacillariophytina;Bacillariophyceae;Fragilariophycidae;Gedaniella;strain CCMP-2646	MFFSWRNLLFLVLVVSTTQAFTAHPAAADNSVGAAAAARTTSRNGAPSDSAGRDDEPTTLLLNQDSPVRSVNYFISRICNYSCQFCFHTQKNSNKLTLEQAKRGLRLLHECGTEKINFAGGEPFIHPKMLGKLCRYSHQDLNMAVSIISNGSLITSEWMKEYGEFVDVLGVSVDSFIPKVNAVIGRGGDASNDHITRMLRVRELCEQHSIHFKLNTVVGNYNWWEDMNRQITMLDPMRWKVFQVLVLRDENSGGPGELRDARPLVVSDEHYWEFVKRHEAQHGEILIPEPNNVMQNSYLLLDEELRFLDCSGGGKVPSESILQVGVKRALQQSGFDLQMFENRGGVYNWTRERQSKSATSNTAV
EUK_EP00547_P016136	EP00547	Eukaryota;Diaphoretickes;Sar;Stramenopiles;'GOS clade';Gyrista;Ochrophyta;'BD clade';Diatomeae;Bacillariophytina;Bacillariophyceae;Fragilariophycidae;Thalassionema;Thalassionema nitzschioides;strain L26-B	XAGTQKINFAGGEPFLNPKLLGDLCQVASEELGMAVSIISNGSMITQKWMDTYGKYVDVLGVSVDSFDSNTNAAIGRGGDANNQHAAHVLQVREMCAQHGVLFKMNTVVCSLNWQEDMNDQVEKLDPYRWKAFQVLILEGENSGRPDDLRDATDLKVSRSQFDAFCNRHSSQKALIPENNDVMQNSYLLX
EUK_EP00553_P012564	EP00553	Eukaryota;Diaphoretickes;Sar;Stramenopiles;'GOS clade';Gyrista;Ochrophyta;'BD clade';Diatomeae;Bacillariophytina;Mediophyceae;Chaetocerotophycidae;Chaetoceros;Chaetoceros curvisetus	MNFAGGEPFINDVMLGELCRYSHELGMAVSIISNGSLIKPYWMKLYGEYVDVLGVSIDSFNPEVNAKIGRGGDANNKHLERVLKVREMCEEHSITFKMNTVVCNLNWEEDMTEYVKKLNPKRWKCFQVLILKDENSGAPGELRDAKDLVVSREQFDSFVKRHEHFDVLIPEPNDVMQNSYLLLDEELRFLDCSAGGKVPSESILDVGVGVALQQAGFDVDEFYNRGGIYDWTRERK
EUK_EP00562_P028831	EP00562	Eukaryota;Diaphoretickes;Sar;Stramenopiles;'GOS clade';Gyrista;Ochrophyta;'BD clade';Diatomeae;Bacillariophytina;Mediophyceae;Cymatosirophycidae;Extubocellulus;Extubocellulus spinifer;strain CCMP-396	XASVLLDLGLLHVVGVDGFAKDWQETAFSLPPSRGSKISAPAATSXXNGYHAVNGGGAFSFLAAGGAGWKSRPTKQARSPELASSPSSQSSQPEPTAVVIPRSVNYFISRRCNYSCQFCFHTAKSYHALPLEESTDGLRMLADAGCEKINFAGGEPFLHPILLGELCRVASDELGLAVSIISNGSQITPEWMDMYAKYVDVLGVSVDSFCKETNSAIGRGGDAENGHVDRMLRVXDECSKHNVRFKLNTVVNALNWEEDMNDQIAALDPFRWKVFQVLLLEGENMGGEGELRDARNLCIDRAQFEAFIDRHSDRPQLIPEPNDVMQNSYLLLDEELRFLDCSGGGKVPGRSILEVGVDVALMDAGFDQNMFNERGGIFEWRRPRDE
EUK_EP00562_P034973	EP00562	Eukaryota;Diaphoretickes;Sar;Stramenopiles;'GOS clade';Gyrista;Ochrophyta;'BD clade';Diatomeae;Bacillariophytina;Mediophyceae;Cymatosirophycidae;Extubocellulus;Extubocellulus spinifer;strain CCMP-396	XLLAASVLLDLGLLHVVGVDGFAKDWQETAFSLPPSRGSKISAPAATSXXNGYHAVNGGGAFSFLAAGGAGWKSRPTKQARSPELASSPSSQSSQPEPTAVVIPRSVNYFISRRCNYSVSWLPHYDLVGLYACLIHMFHIDPTNNYILREFVIFPVPVLLPSAKSYHALPLEESTDGLRMLADAGCEKINFAGGEPFLHPILLGELCRVASDELGLAVSIISNGSQITPEWMDMYAKYVDVLGVSVDSFCKETNSAIGRGGDAENGHVDRMLRVXDECSKHNVRFKLNTVVNALNWEEDMNDQIAALDPFRWKVFQVLLLEGENMGGEGELRDARNLCIDRAQFEAFIDRHSDRPQLIPEPNDVMQNSYLLLDEELRFLDCSGGGKVPGRSILEVGVDVALMDAGFDQNMFNERGGIFEWRRPRDE
EUK_EP00563_P006723	EP00563	Eukaryota;Diaphoretickes;Sar;Stramenopiles;'GOS clade';Gyrista;Ochrophyta;'BD clade';Diatomeae;Bacillariophytina;Mediophyceae;Cymatosirophycidae;Minutocellus;Minutocellus polymorphus	MNSSPESGAEGGQEEHNLLADADTTSSRNPAASAPSPSSSSRTVIPRSVNYFISRKCNYSCEFCFHTAKTYHALSTEEAANGLRVLAKAGCEKINFAGGEPFLHPILLGELCRVASDELGLGVSIISNGSKITPEWMDMYAQYVDVLGVSVDSFDKATNAAIGRGGDAENGHVKRMLRVRDECSKHNVRFKLNTVVNALNWKEDMNEQIVALDPYRWKVFQVLLLEGENVGGDGDLRDARHLCIDRSKFDAFVKRHADRKQLIPEPNDVMQNSYLLLDEEMRFLDCSGGGKVPGRSILDVGVDEALMDAGFDDEMFAERGGIFEWRRPRDE
EUK_EP00569_P014719	EP00569	Eukaryota;Diaphoretickes;Sar;Stramenopiles;'GOS clade';Gyrista;Ochrophyta;'BD clade';Diatomeae;Bacillariophytina;Mediophyceae;Thalassiosirophycidae;Conticribra;Conticribra weissflogii;strain CCMP-1336	MRIILPCIIVTHIATSTLSYNASPSSMVANRVKSVNYFISRECNYKCKFCFHTQKNTHKLGLGKAKLGLQLLQHSGTVKINFAGGEPFLNPELLGELCKYAREDCGMAVSIISNGSLIKPDWMMRYGEYVDILGVSVDMRIILPCIIVTHIATLSSAYNASPSPVVANRVKSVNYFISRECNYKCKFCFHTQKNTHKLGLGKAKLGLQLLQHSGTVKINFAGGEPFLNPELLGELCKYAREDCGMAVSIISNGSLIKPDWMMRYGEYVDILGVSVDSFDPATNAAIGRGGDTDKNQHVNRMLKVRELCSNQGILFKMNTVVCSLNHDEDMNEHVSRLEPYRWKAFQCLILKGENAGGPNDINDARKLQVSKGQFDAFIDRHSGQSMLIPEPNTVMQNSYLLLDEELRFLDCSENGKVPSQSILEVGVEQALSQAGFDDSMFLNRGGVFDWTRERSN
EUK_EP00956_P016538	EP00956	Eukaryota;Diaphoretickes;Sar;Stramenopiles;'GOS clade';Gyrista;Ochrophyta;'BD clade';Diatomeae;Bacillariophytina;Mediophyceae;Thalassiosirophycidae;Cyclotella;Cyclotella meneghiniana;strain CCMP-338	MKLACILFPATLVFAYTPPASIANRVKSVNYFISRECNYNCKFCFHTQLNNNKLGLGKAKLGLQLLQHSGTEKINFAGGEPFLNPELLGELCQYAQEECGMAVSIISNGSLIKSDWMQRYGAYVDIIGVSIDSFDPATNAAIGRGNGEESKNQHISRALQVRDLCSQHDILFKMNTVVCNLNHSEDMNKYVTQLDPYRWKAFQVLVLNGENAGGHDLRDATQLQVSRDKFDAFCMRHSEQPMLIPEPNDVMQNSYLLLDEELRFLDCSGNGKVPSESILEVGVERALNQAGFDHNMFNQRGGIYEWNRDRSRIDEPKR*
EUK_EP00571_P001091	EP00571	Eukaryota;Diaphoretickes;Sar;Stramenopiles;'GOS clade';Gyrista;Ochrophyta;'BD clade';Diatomeae;Bacillariophytina;Mediophyceae;Thalassiosirophycidae;Detonula;Detonula confervacea;strain CCMP-353	MILLLISVLLQSTATTTSASFLSLQQQQNQRVVGCHHRHRSNDYSATAALFSSSPPSSTSIVGGSSRTTSSISLLKDPAAAGDKHSSLVLSSSSSHHQQQQEEQLRQKVRSVNYFISRSCNYKCKFCFHTAKTSHHLALEQAKLGLEMLRKAGTEKINFAGGEPFLQDQLLGELCKTSHELGLAVSIISNGSKITQKWMEQYGQFVDVLGVSVDSFNPLTNAAIGRGGDANNEHISRVLNVQNLCSKFDITFKMNTVVCSLNWEEDMNQYVRQLDPKRWKVFQVLILEGENSGMGGDLRDARALQVTDEQFLSFVHRHRSYQDNGVLIPEPNNVMQNSYLLLDEDMRFLDCSSGGKVPSDSILKVGVRRALEQSGFDENMFHERGGIYDWERDRSQG
EUK_EP00984_P020947	EP00984	Eukaryota;Diaphoretickes;Sar;Stramenopiles;'GOS clade';Gyrista;Ochrophyta;'BD clade';Diatomeae;Bacillariophytina;Mediophyceae;Thalassiosirophycidae;Skeletonema;Skeletonema dohrnii;strain CCMP-3373	MMIITAMTSLMTPLLAVSAFNTSPPPQSSSSVANRVKSVNYFISRECNYKCKFCFHTQKNTNKLGIGNAKLGLQLLQHSGTEKINFAGGEPFLNPQVLGELCQFAHSECGMAVSIISNGSLIKSEWMDRYGQYVDILGVSVDSFDPATNALIGRGTGDTTKNQHVSRVLKVRELCAQHGILFKMNTVVCSLNHREDMNEYVTTLDPYRWKAFQCLILQGENAGGVNDLNDARGLQVTREEFDAFIQRHSEQSALIPEPNTVMQNSYLLLDEELRFLDCSENGKIPSQSILEVGVERALSQAGFDDDMFQKRGGIFEWTRDRGDNNDSSSLK*
EUK_EP00984_P020949	EP00984	Eukaryota;Diaphoretickes;Sar;Stramenopiles;'GOS clade';Gyrista;Ochrophyta;'BD clade';Diatomeae;Bacillariophytina;Mediophyceae;Thalassiosirophycidae;Skeletonema;Skeletonema dohrnii;strain CCMP-3373	MPARYDLPLTYSHLIRLERNTMMIITAIITLMMPLLVVSAFNTSPPSSPSSVSNRVKSVNYFISRECNYKCKFCFHTQKNTNKLGIGNAKLGLQLLQHSGTEKINFAGGEPFLNPQVLGELCQFAHSECGMAVSIISNGSLIKSEWMDRYGQYVDILGVSVDSFDPATNALIGRGTGDTTKNQHVSRVLKVRELCAQHGILFKMNTVVCSLNHREDMNEYVTTLDPYRWRHSNV*
EUK_EP00573_P003129	EP00573	Eukaryota;Diaphoretickes;Sar;Stramenopiles;'GOS clade';Gyrista;Ochrophyta;'BD clade';Diatomeae;Bacillariophytina;Mediophyceae;Thalassiosirophycidae;Skeletonema;Skeletonema grethae;strain CCMP-1804	MVVMVTLTSAYNNPASAASRVKSVNYFISRECNYNCKFCFHTQTNTRKLSTGRAKLGLQLLQHSGTEKINFAGGEPFLNPALLGELCQYAHEECGMAVSIISNGSLIRPDWMERYGQYVDILGVSVDSFDPETNALIGRGTGDTTKNQHVTRVLKVREMCSKHGILFKMNTVVCSLNHQEDMNKYVTTLDPYRWKAFQCLILKGENSGQGNDINDARELQVTRGQFDAFIQRHSEQNALIPEPNTVMQNSYLLLDEELRFLDCSDNGKIPSQSILEVGVDRALAQAGFDEEMFQKRGGIFEWTRTRDGGNIDKSK
EUK_EP00985_P031843	EP00985	Eukaryota;Diaphoretickes;Sar;Stramenopiles;'GOS clade';Gyrista;Ochrophyta;'BD clade';Diatomeae;Bacillariophytina;Mediophyceae;Thalassiosirophycidae;Skeletonema;Skeletonema marinoi;strain CCMP-2092	MPARYDLPLTYSHLIRLERNTMMIITAILTSLMTPLLVVSAFNTSPPQSSSSVAKRVKSVNYFISRECNYKCKFCFHTQKNTNKLGIGNAKLGLQLLQHSGTEKINFAGGEPFLNPQVLGELCQFAHSECGMAVSIISNGSLIKSEWMDRYGQYVDILGVSVDSFDPATNALIGRGTGDTTKNQHVSRVLKVRELCAQHGILFKMNTVVCSLNHHEDMNEYVTTLDPYRWKAFQCLILQGENAGGVNDLNDARELQVTREEFDAFIQRHSDQSALIPEPNTVMQNSYLLLDEELRFLDCSENGKIPSQSILEVGVERALSQAGFDDDMFQKRGGIFEWTRDRAGSNDSSILK*
EUK_EP00986_P014830	EP00986	Eukaryota;Diaphoretickes;Sar;Stramenopiles;'GOS clade';Gyrista;Ochrophyta;'BD clade';Diatomeae;Bacillariophytina;Mediophyceae;Thalassiosirophycidae;Skeletonema;Skeletonema Skeletonema menzelii;strain CCMP-786	MICQLLQLIGAAAITITKTSMMMTSAPTVTSAYNPSSVASRVKSVNYFISRECNYNCKFCFHTQTNTNKLPTGRAKLGLQLLQHSGTEKINFAGGEPFLNPELLGELCQYAHEECGMAVSIISNGSLIRPDWMERYGEYVDILGVSVDSFDPATNALIGRGTGDTTKNQHASRVLKVREMCSKHGILFKMNTVVCSLNHDEDMNEYVTSLDPYRWKAFQCLILEGENAGGVNDINDARKLQVTEKQFDAFIQRHSEQNALIPEPNTVMQNSYLLLDEELRFLDCSKNGKIPSQSILEVGVDRALSQAGFDDEMFQQRGGIFEWTRTRDGGNKMIS*
EUK_EP00577_P020165	EP00577	Eukaryota;Diaphoretickes;Sar;Stramenopiles;'GOS clade';Gyrista;Ochrophyta;'BD clade';Diatomeae;Bacillariophytina;Mediophyceae;Thalassiosirophycidae;Skeletonema;strain RCC-1716	XPLLVVSAFNTSPPQSSSSVAKRVKSVNYFISRECNYKCKFCFHTQKNTNKLGIGNAKLGLQLLQHSGTEKINFAGGEPFLNPQVLGELCQFAHSECGMAVSIISNGSLIKSEWMDRYGQYVDILGVSVDSFDPATNALIGRGTGDTTKNQHVSRVLKVRELCAQHGILFKMNTVVCSLNHREDMNEYVTTLDPYRWKAFQCLILQGENAGGVNDLNDARELQVTREEFDAFIQRHSDQSALIPEPNTVMQNSYLLLDEELRFLDCSENGKIPSQSILEVGVERALSQAGFDDDMFQKRGGIFEWT
EUK_EP00577_P020364	EP00577	Eukaryota;Diaphoretickes;Sar;Stramenopiles;'GOS clade';Gyrista;Ochrophyta;'BD clade';Diatomeae;Bacillariophytina;Mediophyceae;Thalassiosirophycidae;Skeletonema;strain RCC-1716	XPLLVVSAFNTSPPQSSSSVAKRVKSVNYFISRECNYKCKFCFHTQKNTNKLGIGNAKLGLQLLQHSGTEKINFAGGEPFLNPQVLGELCQFAHSECGMAVSIISNGSLIKSEWMXRYGQYVDILGVSVDSFDPATNALIGRGTGDTTKNQHVSRVLKVRELCAQHGILFKMNTVVCSLNHREDMNEYVTTLDPYRWKAFQCLILQGENAGGVNDLNDARELQVTREEFDAFIQRHSDQSALIPEPNTVMQNSYLLLDEELRFLDCSENGKIPSQSILEVGVERALSQAGFDDDMFQKRGGIFEWT
EUK_EP00579_P016374	EP00579	Eukaryota;Diaphoretickes;Sar;Stramenopiles;'GOS clade';Gyrista;Ochrophyta;'BD clade';Diatomeae;Bacillariophytina;Mediophyceae;Thalassiosirophycidae;Thalassiosira;Thalassiosira antarctica;strain CCMP-982	XAFRSPLVKSVNYHISRDCNYHCKFCFHTRKNVDILSLNEAKNGIKLMKEAGMEKINFAGGEPFINDIMLGELCRYSHGLGLAVSIISNGSLIKPYWMEFYGEYVDVLGVSIDSFKPEVNAAIGRGGDGNKHLDRVMKVRDMCEEQSVTFKINTVVCALNWEEDMTDFXSSLASTKVEMLSGSEEQSITFKINTVVCALNWEEDMTDFIHHLHPQRWKCFQVLILKEENSGGANELRDARGLTVSREQFNSFIQRHQGFDGILVPEPNELMQNSYLLLDEKLRFLNSANGGKVPTESILDVGVEKALGQAGFDHGAFQKRGGVYNW
EUK_EP00579_P021987	EP00579	Eukaryota;Diaphoretickes;Sar;Stramenopiles;'GOS clade';Gyrista;Ochrophyta;'BD clade';Diatomeae;Bacillariophytina;Mediophyceae;Thalassiosirophycidae;Thalassiosira;Thalassiosira antarctica;strain CCMP-982	MVSIAMWVAVPLLLPLGFLDPVLAVRIRQVAAFAGGVSLKSSSSSSSTTDDIRNKFSTCRGMVLTTAEQDKPSSSSSVVIPRSVNYFISRKCNYSCKFCFHTAKTSQALPLEKSAEGLRMLADAGTEKINFAGGEPFLHSILLGELCRIASDELGLAVSIISNGSKITAEWMQMYARYVDVLGVSVDSFDKETNAAIGRGGDAENGHVRRMMQVRDHCYKHNVMFKLNTVVNSLNWEENMNAQIAALDPVRWKVFQVLLLEGENTGGDGDLRDARDLCIEREKFDAFVNRHSGRKQLIQEPNDVMQNSYLLLDEELRFLDCSGGGKVPGRSILDVGVDTALMDAGFDSNMFNEEGGFLSGVALEMNERRDASMKEEEAAANRWKTNINIGELLRDVKAIGNRLHEVPSAKMNVQVAVPPAHPSLPNSEGCCNV
EUK_EP00582_P012602	EP00582	Eukaryota;Diaphoretickes;Sar;Stramenopiles;'GOS clade';Gyrista;Ochrophyta;'BD clade';Diatomeae;Bacillariophytina;Mediophyceae;Thalassiosirophycidae;Thalassiosira;Thalassiosira oceanica;strain CCMP-1005	IGGVARAPAPHRPPPRPQACLINPTPPELAQDLQSRGLKGSSKTKITGRVLNTNKLGLGKAMLGLQLLRQAGTEKINFAGGEPFMNPELLGELCRHANEDLGMAVSIISNGSLITRDWMDRFGPFVDILGISVDSFDPATNAAIGRGEDSDRNHHVNRMLRVRDLCAQHEVLFKMNTVVCKFNHDEDMNEYVTRLDPYRWKCFQVLLLNGENAGGGDLRDARDLVVTRDEFDAFITRHSSQPMLIAEANDVMQNSYLLLDEELRFLDCSDNGKVPSRSILDVGVENALAQAGFDDSMFHKRGGIFEWRRDRNIEKPQASEGSLQDVNL
EUK_EP00586_P015748	EP00586	Eukaryota;Diaphoretickes;Sar;Stramenopiles;'GOS clade';Gyrista;Ochrophyta;'BD clade';Diatomeae;Coscinodiscophytina;Coscinodiscus;Coscinodiscus wailesii;strain CCMP-2513	MDQKFLGSLCKTSHDLGLAVSIITNGSRITKRWMDQYGHFVDILGVSVDSFNSKTNAAIGRGGDVNNKHAERMFRARDMCAEHGIIFKMNTVVCSLNWKEDMTEQVKKLDPKRWKVFQVLVLEGENSGKTGDLRDARPLVVTNDQYWNFVHYHQGQLPQLIPESNDVMQNSYLLLDEKMRFLDSSGGRKVPSESILTVGVSDALKQCGFDEDMFYLRGGVYDWHRERAP
EUK_EP00588_P023764	EP00588	Eukaryota;Diaphoretickes;Sar;Stramenopiles;'GOS clade';Gyrista;Ochrophyta;'BD clade';Diatomeae;Leptocylindrophytina;Corethrophyceae;Corethron;Corethron pennatum;strain L29A3	MNFQCIFLASGILACKGIQAFAPAQPPRPAFLSTSGALYYSNGDGPDSASRHHVPSALSPSSVTESPPSGDLIKSVNYFISRKCNYSCKFCFHTQKNVDILGLEDAKRGLKMLRDAGTEKVNFAGGEPFINDIMLGELCRYAHSLNMAVSIISNASLIRPYWMKFYGEYVDVLGVSIDSFSPEINAQIGRGGGDSGEYDHSDANGRSNAKNKHLDRALKVRQMCEEQDIIFKMNTVVCKLNWQEDMTEYVRKLQPKRWKCFQVLILEDENSGGEDELRDARDLVVSREQFDAFAARHQESGLFDDVLIPEPNDVMQNSYLLLDENMCFLDCSKGGKVPSESILDVGVEKALDQAGFDYDAFHKRGGIYEWTRERENAREGGFEERKE
EUK_EP00590_P011675	EP00590	Eukaryota;Diaphoretickes;Sar;Stramenopiles;'GOS clade';Gyrista;Ochrophyta;'BD clade';Diatomeae;Melosirophytina;Aulacoseira;Aulacoseira subarctica;strain CCAP-1002/5	MKYLSTHLFNKGLHQRYFSSKTIIRRVFDIGSGSIKCQVATVDLKKRKVISLLYNDSRQVLFLSDLKKSSRITWTKFQEGQKAISDQLIESSQFDVHSTAGIGTEVFRKAENGASTLAKYSQYFDFPIHLVSPQEEARFGFESARCLSNVPYPRLVSWDCGAGSFQMSSWKGSHFDSQGSGTVYKTAQALQNSSSSPNPFLGNSLDEMLNILHHNLKTPPQWILNKENIFIGIGTSQSIFNQQRILGMSDTFTPEDVHKTMNELVGMSDTEIFHLEQMRFAEEIRNPHTVKMENAQYVIPKLALLLAAMRKCSIERLKFYQTNGNCTALLTDPQLWTPRLTGETFTFSARHTDFSKDGHSIVDGSCSINSAQPLNFIAEELDLKQQVPRDRSAYKDDALSAKSNFLTVNWHLEKTCNYKCKFCFAHFEQTKRNLDLHEGFHLLDAFREAGFYKVNFAGGEPLLNAYLDEYLKYSKMIGLKTSIITNATKLTQTWLDNNGPFIDQIGISCDSLDDAVNKWLGRGFGNHVEITTRAFQRVREFNKTAAIPIKIKLNTVVTSKTYMEDWNMFLESNGVTRWKAFKVLKIKGENDHIYDELAITDEQFQQFVDRHRSLKVGGLVMAPEDNDDMTESYVMVSPDGRFYQNKNSSYKFSEPILQVGVKDALDEVGFDLAKFEQEEANIRFSIDRVNEQIGATCAGAAKSPKKGGALGIATKW
EUK_EP00594_P005550	EP00594	Eukaryota;Diaphoretickes;Sar;Stramenopiles;'GOS clade';Gyrista;Ochrophyta;'BD clade';Diatomeae;Rhizosoleniophytina;Rhizosolenia;Rhizosolenia setigera;strain CCMP-1694	MAVSIISNGSMITPKWMDTYGKYVDVLGVSVDSFDPNTNALIGRGGDANNNXAARVLQVREMCQKHGILFKMNTVVCSLNWEEDMNAQVEMLDPYRWKAFQVLILEGENSGRGGDLRDANNLKVTREQFDAFCKRHEGQKALIPENNDVMQNSYLLLDEELRFLDCSGGGKVPSESILKVGVEKALSQAGFDHEMFQKRGGVYEWEREK
EUK_EP01032_P035677	EP01032	Eukaryota;Diaphoretickes;Sar;Stramenopiles;'GOS clade';Gyrista;Ochrophyta;'CS clade';Chrysophyceae;Ochromonadales;Cornospumella;Cornospumella fuschlensis;strain AR4D6	MGQTESTLKPIAVNYHFSRKCNYSCGFCFHTAKSSDKLPLDQAKAVILQLSQAGCKKLNFAGGEPFLPDHTGKDNYLGEMVKYAKVECRFESVSIISNARFIKEEWMQEYGRYLDMLGVSCDSAVETTNKAIGRGKGDHTEHVKRAAHLCHKYKIMFKLNTVVNSFNLEEDMSALVNEIKPMRWKIFQVLGVEGENNGEGAKRDVGEFLISKEHFEAYVARHRHTVNNADQIMK
EUK_EP01036_P053071	EP01036	Eukaryota;Diaphoretickes;Sar;Stramenopiles;'GOS clade';Gyrista;Ochrophyta;'CS clade';Chrysophyceae;Ochromonadales;Dinobryon;Dinobryon divergens;strain FU18-K-A	VKPLSVNFHFTRKCNYGCGFCFHTSKTSHVEPLDRAKSIIRLLREAGAKKLNFAGGEPFLPEYGNMLGEMIKYAKSECDYPSVSIISNGFYIEQAFFQSYGPYLDILGVSCDSQFDSTNKIIGRGHGSQADIVKRVSKLSKSYGTKFKINTVINSYNYNEDMSDFINEVDPMRWKIFQVLPLEGENIGFD
EUK_EP00597_P007571	EP00597	Eukaryota;Diaphoretickes;Sar;Stramenopiles;'GOS clade';Gyrista;Ochrophyta;'CS clade';Chrysophyceae;Ochromonadales;Dinobryon;strain UTEX-LB-2267	MLLNFRRKWGQPSIRFISRTKVENEIERKFIPNKSTIKKCQELAFNKKIKTFVDTYYDNNSFQLTTKDIWLRKRNSAFELKWPIEDAFVSDSDHSFKGVDYYHESTELDIIKKVLISLAQIRLHHDDCGKLNEREMQNLLQRSDLKPFAQIETQRTRYELHMTSSLVSRNSVVHKFYVDIDSVKYININNTAVSNSYNIGEIELIEVANGLSANDIISDIFNQLEIDSQTVPGKVLVYLSRFAPQHFKALEACGLVSSKLGPKKCFPPQTPSNCAVDDEGKILSGTAVNFHFTRKCNFECKFCFHAAHTSSILPREQRMSVLQQLYDEGAEKINFAGGEPFLPSYHDILGEMVQQAKQIGFSSVSVITNNSHVTAEWFAKYGRFLDILGISCDSLDAVTNFKADXALSSEVMVSRLRSSAQLCRDYGVMLKINTVVTSINYLEVMSDVINCLRPMRWKVFQVLPLEGENHGQHCGKKQNVLPLVVSEEQFEYFVRRNAVALWDPSIMKPENNRLMQASYLLVDEQGRFLDASLGKKSPTRSIAEVGVRQAFRELVSSSGGGFHRDEFLERGGYYAADWTRKG
EUK_EP00597_P010509	EP00597	Eukaryota;Diaphoretickes;Sar;Stramenopiles;'GOS clade';Gyrista;Ochrophyta;'CS clade';Chrysophyceae;Ochromonadales;Dinobryon;strain UTEX-LB-2267	MSVLQQLYDEGAEKINFAGGEPFLPSYHDILGEMVQQAKQIGFSSVSVITNNSHVTAEWFAKYGRFLDILGISCDSLDAVTNFRHGRHPAGSRRALSSEVMVSRLRSSAQLCRDYGVMLKINTVVTSINYLEVMSDVINCLRPMRWKVFQVLPLEGENHGQHCGKKQNVLPLVVSEEQFEYFVRRNAVALWDPSIMKPENNRLMQASYLLVDEQGRFLDASLGKKSPTRSIAEVGVRQAFRELEAALAGVSTGTSSWNAADIMQRTGLWGILLHRGQGLAKRQHVEVLRRQHDDLVGVPAQRDKVCMSGTSLLCMASTXEDLSAVRPAQHRSIEEEAAVEGAQQRRRSQSLHDGQMQDGMSQEERDTGGGRVGEVDVVDLNASI
EUK_EP01038_P013291	EP01038	Eukaryota;Diaphoretickes;Sar;Stramenopiles;'GOS clade';Gyrista;Ochrophyta;'CS clade';Chrysophyceae;Ochromonadales;Epipyxis;strain PR26KG	MTKLRMQLPISPNKLHVVDKNLIPPRALEPKILSFNYFFTRKCNYNCGFCFHTAKSSHVHTLENAKRIIEMLGKSGSRKINFAGGEPFLPEYRDTLLGPLVEYAKVECGYESVSIISNSVFITEDWFKRYSKYLDILGVSCDASDENINKVIGRGGGDHLSHVKRAALLCDKYNVMFKMNTVVNAYNWDHDMSSLINELKPIRWKIFQVLKLIGENDGQDKSLRNVDRFLISNDKFNQFVTSHLSKVNQSQTLIKVENNDVMQSSYILVDEYGCLLDCSLGGKTPTKSILEVGVDEAWKELTSRGGIGFDNISFQLRDGGYVEQPQGWTKEIVPDQFQSFQK
EUK_EP00598_P011392	EP00598	Eukaryota;Diaphoretickes;Sar;Stramenopiles;'GOS clade';Gyrista;Ochrophyta;'CS clade';Chrysophyceae;Ochromonadales;Pedospumella;Pedospumella elongata;strain CCAP-955/1	XSDTTSIFRHQMGQKESTLKPIAVNYHFSRKCNYSCGFCFHTATSSDKLPLDQAKAVILQLSQAGCKKLNFAGGEPFLPDHTGKDNYLGEMVKYAKIECRFESVSIISNARFIKEEWMREYGRYLDMLGVSCDSALETTNKAIGRGKGDHTKHVKRAAELCHKYKIMFKLNTVVNSFNLEEDMSALVNEIKPMRWKIFQVLGVEGENNGVGAERDVGEFLISKEHFEAYVARHRHTVNNSDQIMKVEDNETMQASYVLVDEKGRFLDCSEGRKAPTRPILEVGVEAAWKELTSSKGGGFDAQAFERRDGRFDWTNRREAPGECGSGVGDGVIDIEDMGA
EUK_EP01040_P012952	EP01040	Eukaryota;Diaphoretickes;Sar;Stramenopiles;'GOS clade';Gyrista;Ochrophyta;'CS clade';Chrysophyceae;Ochromonadales;Poterioochromonas;Poterioochromonas malhamensis;strain DS	MSVHWETVQGYIPPLLAASGLALVTAYILKRAAVPGKEDEIQRPNIEQIDEKKIAVNFHFTRQCNYNCGFCFHTAKTSHVESEENCKKILRSLRDAGFRKINFAGGEPFLEPKLLGVLCKYAKIDCRFESVSIISNGSKCQESWFEKFSDFVDILGVSCDSFNEEVNVQIGRGKGNHLKAVKNVADWCRKYKIQFKLNTVVNSFNVLEDVSSFINELSPVRWKIFQVLPLDGENTGEKSLRSVEKFLISNEAFQAYVNRNLQGLHDRKIMKVESNDIMKSSYVLVDEYGRFLDSSKGGKEPTCSILDAGGVDAAWEQLLQSEGGGFDASSFFARDGDYKEGCWS
EUK_EP00599_P011002	EP00599	Eukaryota;Diaphoretickes;Sar;Stramenopiles;'GOS clade';Gyrista;Ochrophyta;'CS clade';Chrysophyceae;Ochromonadales;Poterioochromonas;strain BG-1	XALVTAYILKXAAVXGKEXEIQRPNIEQIDEKKIAVNFHFTRQCNYNCGFCFHTAKTSHVESEENCKKILRSLRDAGFRKINFAGGEPFLEPXLLGALCKYAKIDXRFESVSIISNGSKCQESWFEXFSDFVDILGVSCDSFNEEVNVQIGRGKGNHLKAVKNVADWCRKYKIQFKLNTVVNSFNVLEFVGRFSKFXPLDGENTGXKSLRSVEKFLISNEAFQAYVXRNLQGLHDRKIXKVESNDIMKSSYVLVDEYGRFLDSSKGGKEPTCSILDAGGVDAAWEQLLQSEGGGFDASSFFARDGDYKEGCWSSNKLVRDIEDLGR
EUK_EP01033_P006177	EP01033	Eukaryota;Diaphoretickes;Sar;Stramenopiles;'GOS clade';Gyrista;Ochrophyta;'CS clade';Chrysophyceae;Ochromonadales;Poteriospumella;Poteriospumella lacustris;strain JBM10	MAKTDSNAVTSSPAHKQYKELMAVNFHFTRRCNYSCGFCFHTAKTSHVEPLERLLLILKHLRDHGCKKINFAGGEPFLYPKLLGPMVQYAKVVLGYESVSIISNASKITAEWFEEYGAYLDILGVSCDATDEDINVEIGRGKGKHVDHIRRAARLCQQHGIQFKINTVVNRYNHHCDMSAFINELKPMRWKVFQVLPLEGENIGANVTRDVTRFLIADEEFQGFIQRNQAGLQTPSILKVEGNDVMQSSYVLVDEYGAFLDSSGGGKVATQSLLDVGVDTALTQLLSSEHGGFNHDAFVARDGDYASTSWSRAAPCSSVVDMEDLGR
EUK_EP00601_P036806	EP00601	Eukaryota;Diaphoretickes;Sar;Stramenopiles;'GOS clade';Gyrista;Ochrophyta;'CS clade';Chrysophyceae;Ochromonadales;strain CCMP-2298	XPLSVNFHFTRKCNYNCGFCFHTSLTSHVESLESAKRMLKELTEHGAKKINFAGGEPFLPEYQSKLGEMLRYAKQECGYESTSVISNSVFITPEWFDTYSEWLDILGVSCDSSDDALNQKMGRGNGVHTQHVRRAAALAAQHGVMFKLNTVVTSQNWQHDMSAFVQELQPVRWKIFQVLAIKGENQGGGALRDISDLLVTPDKFEYFVERHLSLNKDKDIIKKESNDMMRNSYFLIDEYGRFLDCSGGAKAPTQSILDVGVPAALKQLFGTGEGFDEGAFKAREGQFDWTKPSRD
EUK_EP01041_P009685	EP01041	Eukaryota;Diaphoretickes;Sar;Stramenopiles;'GOS clade';Gyrista;Ochrophyta;'CS clade';Chrysophyceae;Synurales;Mallomonas;Mallomonas annulata;strain WA18K-M	MKSSIFCLSILCSWHYSIAEKVKPLSVNFHFTRKCNYGCGFCFHTSKTSHVEPLDRAKSIIRLLREAGAKKLNFAGGEPFLPEYGNMLGEMIKYAKSECDYPSVSIISNGFYIEQAFFQSYGPYLDILGVSCDSQFDSTNKIIGRGHGSQADIVKRVSKLSKSYGTKFKINTVINSYNYNEDMSDFINEVDPMRWKIFQVLPLEGENIGFDSKRNVSRFLISDEQFQTFVSKHKQKVKPGIMKVEDNNIMKSSYFLVDEYGRFLDSSTGSKIPTRSILDVGVDTALGDLLSSTGGGFNQEAFIARDALFEQQWSRNTSSPFSTSTSSCSF
EUK_EP00614_P011865	EP00614	Eukaryota;Diaphoretickes;Sar;Stramenopiles;'GOS clade';Gyrista;Ochrophyta;Dictyochophyceae;'PCR clade';Pedinellales;Pseudopedinella;Pseudopedinella elastica;strain CCMP-716	XRFQAIPPLGQRQLAPLSTVIRRVFEIGSGSTKCEVAEVCLENNTILRSIFTKSSQVLFLRDLKHGMHAGRMEISPETRDLGVLAIKALLAETDTLNPQQTAAVATEAFRRADNGEATVGVFARECGISVSIASAEQEARLGFECALGLSGREPGKLLSWDCGAGSFQMSNESDCHVDSHGSGTIHAVAVALGSVGLESRADLADALLDHLRVELKPLPLWLENLEERSAVAIGSPNSIFNQQRVLSGLTTFSQLDVERTLAEVVAVPEHLVPDLERTRSAAALANSENAPYVLPKLALLLGAMRHSRIGEVTFMPTNGNCAALLTQQGLWADAAPPYAPAASSQGSCMNKSSDPPIKLEAQPASLLTLNWHLEKKCNYKCSFCYAHFDEVVHGLDKEDGMALLKAVREAGFFKVNFAGGEPLLNPHLGEYIKKAKQLGFKTSIITNASRLTTVWLESYGRYLDQIGVSCDSLDDTVNKAAGRGFGSHVPVTVRALKRVRELNEKQGLDIKVKLNTVVMRQNHQEDWTDFILSNGVDRWKIFKVLRIEGXDEVANMKSRCAMLPPSGFNFLVHPPALVPRSKLPSSHAFTGENDKGFSDIEVSDAQFDAFVARHAHLAEKGVVMAPEDNNAMTTSYIMITPDGRFYQNTDGRYKYSEPVLNVGVESALQQTGFDYGKYVERGGAYAL
EUK_EP00639_P016179	EP00639	Eukaryota;Diaphoretickes;Sar;Stramenopiles;'GOS clade';Gyrista;Ochrophyta;Raphidophyceae;'core raphidophytes';Chattonellaceae;Heterosigma;Heterosigma akashiwo;strain CCMP-2393	XMFSSREISTMRQTYRILKGATVSKALPKLTVNYMCLQQCNMKCKYCYSTFKDDPIGKKKGLDTEQALQLINELNSSGLFNKITFAGGEPFLRGDILSMVREAKNLGLLTCVVTNAFASEGSRFEKTLRYVDQLAVSFDSGLLETRASIGRALKGVSILRNRKYFYALALAREMGISTKLNTVINAYNWQEDMAPFIETMSPDRWKVFQALPVQGQNDEHFNQIRVTQEQFNDFCKRHAGLNPVVENNEMMTGSYVMIDPWGRFFDNSKGRHTYSRSILEVGVAEALSDVSFDLARYVERGGVYDLAANDMARASLLEM
EUK_EP00640_P007490	EP00640	Eukaryota;Diaphoretickes;Sar;Stramenopiles;'GOS clade';Gyrista;Ochrophyta;Raphidophyceae;'core raphidophytes';Fibrocapsa;Fibrocapsa japonica;strain CCMP-1661	XLEYVDQLAISFDSGSAETRKKIGRTLRGSLPLQNSKYFRAFELAKEYGISTKLNTVVSAHNWNEDLSYYVESMKPDRWKVFQVLPVSGQNDEFIDTIRVTDVQFKQFCDRHIDLRPIVESNEMMTASYVMIDPWGRFFDNSKGRHTYSRPIYEVGLIEALSDVSFDISKYIQRGGSYQLPRIATANSSCQM
EUK_EP01029_P001730	EP01029	Eukaryota;Diaphoretickes;Sar;Stramenopiles;'GOS clade';Opalozoa;Cantina;Cantina marsupialis;strain YPF1205	RYGGVSNMISVEESKRGLARLKDVGLAKINLTGGEPMLHMKELVEMAKFCKINMEIPYVSIVTNGSLLNEETFQPLQDYIDCVGISIDSFNESTLENIGRRYVDVFAIKDLLDSLDIDFKMNTVVSKFNENELMIESVKKLNPSRWKCFQAITVPGENDGLDFHTSDENFSQFIERHKELNPIAESAAHMENSYIILDEQMNFRRSNPPCNLLDESLTVEEMLNRLQFSEELYLERDGD
EUK_EP01029_P022694	EP01029	Eukaryota;Diaphoretickes;Sar;Stramenopiles;'GOS clade';Opalozoa;Cantina;Cantina marsupialis;strain YPF1205	SKIFEGKGEQTTKLSMSKPLQQIFRCSGQNLSINYHFTRSCNFDCVFCFHSKCKTGNLPNMLDVDQAKKGLERLFDSSNLSKINITGGEPLLHMKPLEELLKFCKEDIQIPYISIVTNGSLLNERRLEKIGDYLNCVGVSIDSFNDETNRLIGRKSIDAKRISEILDDRDIAFKVNTVVSAFNKEENFHNQMQELKPMRWKCFQAITVPGENDGIDVPNFQVCDEDFFGFINRHSEFNPVVETEEIMENSYLILDEQMNFLRSKSMNCNLLDESITVEEMLSDIRFSYDDYIKRDGEFFVSNSE*
EUK_EP00938_P006521	EP00938	Eukaryota;Diaphoretickes;Sar;Stramenopiles;'GOS clade';Opalozoa;Nanomonadea;'MAST-03A lineage';strain MAST-3A-sp1	MKMWRRGIHTSVNYHFTMSCNYKCKFCFLNRPRGFKPIPFDEAKIGLKKLRDHGIRKLNFAGGEPFMHPKLLGQMLRYCKDELEFPVVQVTTNARLLNDDWMRRFEADRTLDMMTVSIDSFKDHISRSLGRGKGDHTKYVKRAAELCQTFDVDLKINTVVCRSNLNEDMRESISELDPFRWKVVQMYLVDGMNTNVDNPLHDATDLAITREEFETFIKRHEDVQCLQSEPNERFIRAYLLLNERMRFLSTSEGGKETDSILDVSVADAIEQCDFCSEKFIERDGVYFERRNHNHEYCDGDVAVD
EUK_EP00939_P001617	EP00939	Eukaryota;Diaphoretickes;Sar;Stramenopiles;'GOS clade';Opalozoa;Nanomonadea;'MAST-03C lineage';strain MAST-3C-sp1	MKRGLEALRDAGVQKLNFAGGEPFMHPKLLGEMVEFCKMDLEFPCVQITTNARLVRRDWMDLYGKRCVDIMTVSVDSFDEGANVRIGRGRGEHVKHVYRVAKLCRDADVRVKINTVVCSENVEENMSDHIRRLDPFRWKVVQMYLVEGMNSNTGDPDRDVPHMSVSRRQFDDFLRRHREVDRVMIAEPNERFIGAYLLLNERMRFLSTGEGGVESDCILDVGVRRAIEQCDFTSRQFEQRDGAYFLSGSCEEGDSEAFLGSDGG
EUK_EP00657_P006855	EP00657	Eukaryota;Diaphoretickes;Telonemia;Telonema;'Tsubtile clade';strain P-1	DPTYSVSHKNAPYVIPKLALLLRVMRRYGIDTLTSRLTHGNCAALLTAPDLWTPPPKRVTVNWHLEKTCNYKCKFCYAHFEATRANLEKSAGFELLDALRGAGLYKVNFAGGEPMLNKHLGEYLAHAKQIGFKTSVITNASKLTSGWLQRNARNVDLFGVSCDSLDDRVNQELGRGFGS
EUK_EP00755_P005324	EP00755	Eukaryota;Discoba;Euglenozoa;Diplonemea;Diplonemidae;Sulcionema;Sulcionema specki;strain YPF1618	XVTVSVLHCTLSLCPPHSIPLTPLSDMWADASETPWVMVLCTVVAVVVATLVAVRRLKAAKRVWKELSVNYHFTRQCNYQCGFCFHTAKSGGHLPLEKAIVGMRMLREAGMTKINFSGGEPFLFAEHLGEMCREACRLGVTVTIVSNGSMIKRRWFERYGEYVHVLAVSVDSFNHATNSGIGRAQRGTGEQQHLDSFLRVARWCEEYNVQLKMNTTVCSLNKDEYMADIVNKIGPVRWKVFQTLEVEGENAGKGALRDASSFVVSNEEFERFVERNHAARPVPEGNQAMRASYLILDEHMRFLDCSTGGKIPSPSILDVGVERALELSGFDDHEYIRRGGDWYSDVRRQAEEEQYRLQAFDEATQDIEDLNVPSCTAPCVTAP*
EUK_EP00756_P033369	EP00756	Eukaryota;Discoba;Euglenozoa;Diplonemea;Hemistasiidae;Hemistasia;Hemistasia phaeocysticola;strain YPF1303	FLYFIAPVPRTPSPHKTHKYPQHNKKREAHKMDSGSQPSGCLSILLERARHWFPVSLLTGFRLRAGPVPLSVNYHLTRQCNYSCKFCFHTDPGDLSSRPVSIEKAMQAIDLLAAAGTRKINFSGGEPFLYPDFLGKLCRHAKSKGLAVSVISNGSLIKETWIEEYGEFLDSLAVSLDSFNESTNDRIGRRDRQQKTHLKRALDVRAWCERHDIPFKLNTVVCSENYTEDMTAGVEALNPFRWKVFQALLIEGENTGTNPTGRQAENLAITTSAYEEFLERHSKLRGIIKEEPNETMRNSYLILDERLRFLNNTAGTKRPTPSILDVGVAAALQDAGFDEPAFRRRDGEYAWNREEIPETRVNYELLEDIEDVVRR*
EUK_EP00756_P033370	EP00756	Eukaryota;Discoba;Euglenozoa;Diplonemea;Hemistasiidae;Hemistasia;Hemistasia phaeocysticola;strain YPF1303	FLYFIAPVPRTPSPHKTHKYPQHNKKREAHKMDSGSQPSGCLSILLERARHWFPVSLLTGFRLRAGPVPLSVNYHLTRQCNYSCKFCFHTDPGDLSSRPVSIEKAMQAIDLLAAAGTRKINFSGGEPFLYPDFLGKLCRHAKSKGLAVSVISNGSLIKETWIEEYGEFLDSLAVSLDSFNESTNDRIGRRDRQQKTHLKRALDVRARA*
EUK_EP00756_P033372	EP00756	Eukaryota;Discoba;Euglenozoa;Diplonemea;Hemistasiidae;Hemistasia;Hemistasia phaeocysticola;strain YPF1303	FLYFIAPVPRTPSPHKTHKYPQHNKKREAHKMDSGSQPSGCLSILLERARHWFPVSLLTGFRLRAGPVPLSVNYHLTRQCNYSCKFCFHTDPGDLSSRPVSIEKAMQAIDLLAAAGTRKINFSGGEPFLYPDFLGKLCRHAKSKGLAVSVISNGSLIKETWIEEYGEFLDSLAVSLDSFNESTNDRIGRRDRQQKTHLKRALDVRAWCERHDIPFKLNTVVCSENYTEDMTAGVEALNPFRWKVFQALLIEGENTGTNPTGRQAENLAITTSAYEEFLERHSKLRGIIKEEPNETMRNSYLGF*
EUK_EP01006_P039895	EP01006	Eukaryota;Discoba;Euglenozoa;Euglenida;'core euglenids';Alistosa;Ploeotiidae;Ploeotia;Ploeotia vitrea;strain MX-CHA	MSSLEIPLILFAVSALGLLRLYRYWRDRTPFVPLSVNFHMTRKCNYSCGFCFHTDNKSQPAPLEDAKRVILQLKAAGMKKLNFSGGEPFLYRGLGELVRFSKEEAKLDSVTIVSNGSLITEQWFDKYGQWLDILAISCDSFNPETNRTIGRQKTDKDRDHVIRLKRISSWCDKFSVMFKVNTVVNTHNVEEDMSTEMSFLKPVRWKLFQCLLIDNENNKGATPDAVRDARPFVVTKDAFDNFVTRHRKAAPSLNIVPEDNTTMKDSYLIMDEKLRFLNCTSGSKVPGKPILQVGLAVALAEAGFDQKSFTKRDGDYSDMWSRSNNTNDNKNNTKAKPTKQEPICDVEDLF*
EUK_EP01006_P039896	EP01006	Eukaryota;Discoba;Euglenozoa;Euglenida;'core euglenids';Alistosa;Ploeotiidae;Ploeotia;Ploeotia vitrea;strain MX-CHA	MSSLEIPLILFAVSALGLLRLYRYWRDRTPFVPLSVNFHMTRKCNYSCGFCFHTDNKSQPAPLEDAKRVILQLKAAGMKKLNFSGGEPFLYRGLGELVRFSKEEAKLDSVTIVSNGSLITEQWFDKYGQWLDILAISCDSFNPETNRTIGRQKTDKDRDHVIRLKRISSWCDKFSVMFKVNTVVNTHNVEEDMSTEMSFLKPVRWKLFQCLLIDNENNKGATPDAVRDARPFVVTKDAFDNFVTRHRKAAPSLNIVPEDNTTMKDSYLIMDEKLRFLNCTSGSKVPGKPILQVGLAVALAEAGFDQKSFTKRDGDYSDMWSRSNNKDNKNKAKTTICDVEDLF*
EUK_EP00906_P032373	EP00906	Eukaryota;Discoba;Euglenozoa;Euglenida;'core euglenids';Olkaspira;Spirocuta;Anisonemia;Aphagea;Rhabdomonadida;Rhabdomonas;Rhabdomonas costata;strain PANT2	MVTPLRALIAALAALIRSPRYVLSVMLELIKGRRMGQPRVASAGHRRLKDSLKSINWHLLRQCNYNCAFCYHVTHERNTRLRLEEAKRGLRLLAKSGMEKINFSGGEPFLCPYLGVLCKFCKEELRPLGATKVYVSIITNGSLVTERWIKEFGRHVDMIGVSVDSCSDDKHRELGRWSETLAKKGEWPGHISKALQVSEWCHQYGIRFKVNTVVNIMNADDDMTDLIRKLRPMRWKVFELLVINGENTGKDAKGDAPLLKPSNGQFQSFVKRHEALLREGLMIVENNSVMRNSYIIIDEQMRFLDNASGGKVPSQSSILDRISWESLTEVQKADFAFLQDSPELLPVALGFEGVTFDSDSFRERRADFYEASSGVPDIEDLGAVM
EUK_EP01001_P007043	EP01001	Eukaryota;Discoba;Euglenozoa;Euglenida;'core euglenids';Olkaspira;Spirocuta;Anisonemia;Neometanema;Neometanema parovale;strain KM051	STQSTGTAEEPSTDLVATMKKKSLVVSVNYHFTRSCNYKCGFCFHTAKSDDYLPLEDAFAGFRMLKDKGMEKINFSGGEPFLINKGEHVGQMVRYCSEELGLNTSIISNGSLITEDWFAKYGKYLDILGVSCDSFDEQVNKDTGRGFGGHLAQLERVCGWCKDYKVGFKLNTVVHHFNKAENMARHVEGLNPIRWKVFQVLPLEGENMGDAAIRDASEYLISDADYQAFLDRHADVSMLVPESNANMKDSYLILDERMRFLNCRDGSKTPGKELLYVGVDAAVAGAGFDQDAFYNRDGYYTWDKRHLTLA*
EUK_EP01004_P006349	EP01004	Eukaryota;Discoba;Euglenozoa;Euglenida;'core euglenids';Olkaspira;Spirocuta;Peranema;Peranema trichophorum;strain PtR	VSTQSTWGEKGMQKINFSGGEPFLKPDYLGELVRYSKELGLNTSLVSNGSLVKEDWFQKYGNDLDYFAVSCDSFIEETNKLIGRGKGNHLAQVINIQKWCEEYDVVFKINSVINIHNWQEDMTKPLQILKPKRWKVFQCLLLDTENIGTEALRNAKDLVVTNNQFQNFLRRHSSLKQILVPESNSHMKDSYLILDENMRFLNCQTGGKKPGPSILDVGVEEALTHAGFDWEIFKQRGGIYTYDKKLIVRDQSSTNPSA*
EUK_EP00818_P002444	EP00818	Eukaryota;Discoba;Heterolobosea;Tetramitia;Eutetramitia;'PS lineage';Percolomonadidae;Percolomonas;strain WS	MSKINFSGGEPFLWKNGEFLGMMVRYCKETLKTPCVTVVSNGSKITESWFEKYGKYLDILAISCDSFNPETLERIGRGERGSTKRSHLQQLVNIKNWCSKYEVEFKINTVVCSANFTEDMTADIQELNPMRWKVFQCLLIDGENASTKDLRNAQDMVVTDDQWQQFCRRHSSLKQFVPESNDTMRNSYIILDERMRFLNNQNGKKEPTESILDVGVQKALEQSGFDLKSFLQRSGDFYVRDLEEGYAVGTDCSSGSSSSQRRVGVCGEPSSLEW
EUK_EP00818_P010364	EP00818	Eukaryota;Discoba;Heterolobosea;Tetramitia;Eutetramitia;'PS lineage';Percolomonadidae;Percolomonas;strain WS	MSKINFSGGEPFLWKNGEFLGMMVRYCKETLKTPCVTVVSNGSKITESWFEKYGKYLDILAISCDSFNPETLERIGRGERGSTKRSHLQQLVNIKNWCSKYEVEFKINTVVCSANFTEDMTADIQELNPMRWKVFQCLLIDGENASTKDLRNAQDMVVTDDQWQQFCRRHSSLKQFVPESNDTMRNSYIILDERMRFLNNQNGKKEPTESILDVGVQKALEQSGFDLKSFLQRSGDFYVRDLEEGYAVGTDCSSGSSSSQRRVGVCGEPSSLEW
EUK_EP00817_P001974	EP00817	Eukaryota;Discoba;Heterolobosea;Tetramitia;Eutetramitia;'PS lineage';Percolomonadidae;strain ATCC-50343	MLSQYGMGKINFSGGEPFLFPKLLGGMVKYCKAKLKTPYVSIVSNGSKIKESWFRKYGKYVDMLAISCDSFEPETLEKIGRGEPGKSGEDHIATLKDIRRHCETYSIKFKINTVVCQANKNEKMAKTIEELKPIRWKVFQMLLIEGENVSEHDKRQAKPLAISDDEFKNYLNINACKVLVPEDNETMRNSYLILDEEMRFLNNEEGKKIPTESILDVGVKKAYQQSGFDEENYLKRDGAFWEKKEEEEAKTIMDIEDLDEAMMNSIKRKHK
EUK_EP01080_P003664	EP01080	Eukaryota;Discoba;Heterolobosea;Tetramitia;Neovahlkampfiidae;Neovahlkampfia;Neovahlkampfia damariscottae;strain CCAP-1588/7	MSLLQSQKNSVLKILQTVVEGNDLEFTEEIKTKKIQNINTVKKVGRSLIEHKSQWKVLIFDEFSKNILVPLLKVGDLKGLGVTLRMNIKDKREQISDAPALYIIQPTRENIDLICQDCEKNLYESFYLNFVQPSTRDTLEYLATKLVENGCTDKIAKVYDQFLNFLCVETNFFTLDLKEIFINIHKKKNQTEDELLKILEPVINGLISVVLTMEMIPIIACEKGGNAEIVSRKLEKKLKNLLSDRTYLYQYQVDSYHKKRPVLIITDRDIDYAVCIQHKWIYKSMVHDLFNMKQNTVFVSELKKEEAIEDDLINSKKKKYDIDFDDEFWNENSNSRFEDFAEILTKKLKEYTTSLGDFNKKTGLNLEEDALLGEQAVDNIKGEQKLSQNMVDDVMSLIEGKKRINMHVNISYAVLHEIKTRKLDEFVAIEESLIENRQLDKNLLLTLVRDDKKGSIEDKLRLLLIDYLAKLQCQNASSLNKSEVEELERIILQGRGTYSIPEYETLKYLTSHLELKEEKKHKRYESSNMIFNSILQMGQNIVKGNELEVDLPITQLVSQIMEKKLDSILYLDPKSVKNSTISIDGFNDAIVFVIGGGNYLEHDNLTKYAQKNSKSIVYGCSNIVTGSEFLGELNVGVDGPLKDAGFDFQSFTKRGGYYDWTRELDTFTEEEKKEILNRRNSKRNNLISSVCFMLWTKCNYSCEFCWHPDKQEDSKFDLSAARHAISLLIQNGAKKINFCGGEPFYKKKGEHLGELLKYTKLLDQDCFTSVVSNGSLIEEKWMENYSKYLDSLAISVDSFEKETNQKIGRKDLKQSTLPFSKLLQLKHFCEKYEIKFKLNTVVNTSNYEENMINFVKELNPIRWKVFQVAPRYNQNYGPDAPNRMNVEKYLISKNQFQSFVDFHKKEIPYLQDESVDDLDNSYLVLDPNYCFSFALDDGTEKPTKSILDIGVENALKESSFCEEKRRNRKGSGFDIE
EUK_EP00698_P007778	EP00698	Eukaryota;Malawimonadida;Malawimonadidae;Gefionella;Gefionella okellyi;strain 249	MQLLVWGLLVAAVLALALITLACWRHYGRTTQVVTAEMPISVNYHFLRTCNYSCEFCFHTDSSAHVETLERAKQGLQRLKEAGMRKINFSGGEPFLKKKLLGQMCQFCKEELEVESVSIVTNGSRITEEWFGEYGRFVDILAISCDSFDDHTNDLIGRMEKGRRTQVENLELAKKLCQQYKVDFKINTVVCRHNVLEDMSEQILLCNPKRWKIFQVLPIEGENLGANTVAVKRTKQPRNVSNLLITDEEFAAFRRRHSHITALVHEDNATMKNSYLILDEHMRFLDNRSGSKVPTSSILDEGGVAAALKQAGWDRDKFIERKGIYDWSR
EUK_EP00705_P047585	EP00705	Eukaryota;Metamonada;'AP clade';Parabasalia;Trichomonadida;Trichomonas;Trichomonas vaginalis;strain G3	MEGNLTVNIHYLRSCNYHCKFCFHRGIENSSTLKLEEWHKIIDTIAKSGLVKRINFAGGEPFMLRKHIVDLIRYAKKSGVEVSVITNASLLTENVFNLVKNDLDMLGVSCDSGNDEINKQIGRAERDNDEQLPHTVIIRRAANMAKFSNKYFKVNTVICRENLHDNSIFQLINEIQPNRWKVFRVLKIENENGCFKDERPPYTGYITDEEWKAWIERCKELCQIKPVLEDNDDMQTSYIQVDEEGYLLDSSSGSKVRKANLLEVSFKQAMTGLGFDQKKFYKRGGLFHITNANYEL
EUK_EP00706_P018676	EP00706	Eukaryota;Metamonada;'AP clade';Parabasalia;Tritrichomonas;Tritrichomonas foetus;strain K	MKRKIFTFVKTFFSGHFITIVLSMSLKKYTVNMHFIRCCNYHCKFCFHRGIEDDETLSLNQWHYIIDNIARTTSVKRINFAGGEPFMAANYTKDLIHYAKSRGLQTSVITNSALFTNKLFDQVKNDLDMIGISVDSGDDSINFLIGRNSRFSDKLDSHLNHVRRVAALCKANNKYLKLNTVICRENLHDDSIFSLMNELQPDRWKVFRVLKIENENGVDKDEREPYTGFLTDQEWDDWKLRCKEKCDIEPVYENNDDMLTSYLLVDEKGYILDSSSGSKERKYSLLENELSDIIDDVGFSSEKFLKRGGLFEITKEIEDMAA
EUK_EP01146_P007612	EP01146	Eukaryota;Metamonada;'BF clade';Fornicata;Carpediemonas;Carpediemonas membranifera;strain BICM	MTIESTNKKQAIMTGCRTSAAKPNPFISVNIHLTRVCNFGCKFCFHGASMGVAKRPDVPLLKKTINILAAAGCRKLNFSGGEPSLFLAELLTLIRHAKQQGIPIVSVISNGSKLTPAWLREAAPALDILGLSLHSADASTCETMGFRPKHGKGAAYDVAAHARELAAACKAMGIAVKVNTVITSANQGEQMAALVEELGASRWKAFEMLPLEGERAAEATTLVPTRADFEDFISRQGSPVLIPETNEVMRDSYVIIDEGGRFIDSSGNRKVVASPRIVDVGIQEAFEAVCFDQTAFIMRDGLYTKTASAFSLKRHSALD
EUK_EP00704_P005581	EP00704	Eukaryota;Metamonada;'BF clade';Fornicata;Kipferlia;Kipferlia bialata;strain NY0173	ALLAMSKWRESWPLVVLCPASLRDQWIDASQQWLGISKKHIQMLTTTLNIYISKKHIQLLTTTSTTKTLPTQGEQVVIIASYDIAARKSDTLHAAGYEAYICDESHMLKSSDSLRCKALSPVLQEARRVVMLTGTPVTNKPVELFSQLKIIGFKTGTYKEFGIRYCEGAEDDYGRFKANGCNRLLELSCRLKPYMLRRTKGSVLGEMPLKRRHIVELPCTPSAAYTTMYQTAMGGANYKSKSRQPIAISQDGTEDPQGDDRNPTLQLFAATGPVKTQPVCDFLTQLFTRLGAPPTKTVIFFYHKSVGVAIQDHLGKDKAILIHSQTSMAQRTKRLKTFTQGDMDYAVLSIKTCATGLNLTECSLAVFAELCWTPGDLLQAEDRIHRIGQQSEVDIVYLVAKDTYDDHLLRLVSSKLAILSNTIDRHADRHETGTSISAKPSAMMQQTLGGTVSVESALSKIVKCRLGPDSSSVPLCVMSPVDSQIGGRERERESERERERGRERHGLSVNGEVPLPLSRPLSTTHASSTSGLSRASAPSKGKGAGKGRREEKRSRRMACALPMFPSPSPPRRGQGRERERETDGALAAAGTQKITFVGGEPTLVPCLPSLVRRAKSLGLTTMVVTNGTRVTEEYLDSFEGCLDWVGLSIESGRETVNAELGRGTGLHVAQTEAIVPLLRSRRIGIKLNTVVTSLNWDEDMTPLLQRIGADRWKVFKMLHISGENDAASDLLVSDEQFQHYLQTHADCNPVKEDNDDMETSYVMVDPQGQFFHNQGRMHHHGRRILDVGVEEAFADTSFDLAKLKGRKGLYEWRRGGRVRVDGV
EUK_EP00704_P006404	EP00704	Eukaryota;Metamonada;'BF clade';Fornicata;Kipferlia;Kipferlia bialata;strain NY0173	GTGLHVAQTEAVVPLLRSRRIGIKLNTVVTSLNWDEDMTPLLQRIGADRWKVFRMFAMSGENDAASDLLVSDKQFRHYLQTHSDCNPVKEDNDDMETSYVMVDAEGRFFHNKGHKLTHGKRIQDVGVEEAFSDISFDLAKLKGRKGLYEWRRGGRVKVDGV
EUK_EP00703_P004422	EP00703	Eukaryota;Metamonada;'BF clade';Fornicata;'node A clade';'DR group';Diplomonadida;Hexamitinae;Trepomonas;strain PC1	KLAVNFHHTDLCNMRCEFCFRNEKFQTKLTTSDKLHLIYLLSKKFQKITFVGGEPLLDYDLKEMIIESKKLGMTTMLVTNGSLLKNSFLDDMIGHLDWIGLSVDALDSEINKKEGRFNQQIIPDLNFYLKLIKNIKERGYKLKINTVVHQHNKNCDFSSFLKEADPNRWKVFQVLRVEGINQQTISEYLVSKQDFADFISKHQQFKPIYEKDDDMLDSYFMVNAEGRFFSNSNNQHTTSSEILRNGVDAALQELKVDISKFNQRGGIYNW
EUK_EP00768_P008228	EP00768	Eukaryota;Metamonada;'BF clade';Fornicata;'node A clade';Dysnectes;Dysnectes brevis;strain NIES-1843	MKPFHSVNIHLTRLCSFSCRFCFHGSIPHEDNKPDLPGLTTVIKELAKAKCRKINYAGGEPSLFLPELLHMLRTSKESGIPVTSVITNGHYITREWLVRAKPYLDILGISFHSASRGTAEEMGFRPRARTHTHDVIQHALDLSRWCHELGIAFKVNTVVNACNVDEHLAPFIARLNPCRWKVFQVLPLGDEVDKSLLVSRHQFEGFVARQRISHPDLPMIPEPNEVMQNSYVLIDHRGRFLDCGQGSKRVAGPSIVEVGLQKAFETVTFDHRAFMERDGLYERGPSALRLVDIESAVDM*
Asgard_ASG131_01157	GCA_019058195.1	Archaea;Asgard;Gerdarchaeota	MTKQKQLTNKLISVNWHFWPWCNMKCRFCFATFNDVKRVLPKELAFKVPGMLKKADAEKIIFVGGEPMLCPYLGELLIITKKVGLSTKIVSNGTGINESFLKKYGEFIDQVSLSIDSSSNEKEKILGRGWGKHIDKVKEISLLLKKFQIPLQINTTVTKLTWSEDMHELIEQLKPFRWKVFQVLPIRGQNDSSVEELLIDKEMFEFFKETHKDLDFAIFEDNDLMTGSYIMLDPLGRFFDDTTGKHIYSKSIFEIGVREAFKQVKWDIAKFQKRKGVYNWDSLKKDLFEQKRSLFSSSLNNDGIVG
Asgard_ASG133_02423	GCA_019056785.1	Archaea;Asgard;Gerdarchaeota	MKRGNLEIKKPISVNWHFWPWCNMKCRFCFATFNDVKKVLPKKMALCVPKMLRDAGTEKITFVGGEPMLCPYLGELLIEAKKQGLKTKIVSNGTGFTKEFLIKYSQFIDQVSLSIDSASNQIEKELGRGWGAHVDKILKVSKLLKEFHIPMQINTTVTKLTYTEDLHELIKALQPFRWKVFQVLKIEGQNDGRVEELLITKTEYEEFKLRHKDIPIAVFEDNELITGSYIMLDPVGRFFDDTTGKHVYSESIFSVGVQKAFSQITWESQKFLKRGGLYFQSPLKKSFNSYNGNIIRS
Asgard_ASG347_03739	GCA_018238155.1	Archaea;Asgard;Gerdarchaeota	MFFNIVFFMPKQKSLQNKPISVNWHFWPWCNMKCKFCFATFNDVKKIISKELALKVPAMLKDVGTEKLTLVGGEPMLCPYIGELLERSKSVGLVTKIVSNGTNIDAEFLANYGKHIDYITLSLDSPSNETEKKLGRGWGYYVDSIKETAKLIKSYNIQLQLNSVITKLNWFEDLNEIIREIEPIRWKIFQVLKVDGQNNGSVEKLLITPIEFAAFKNNHKEISYAVFESNDLITGSYIMIDPIGRFFDDTTGTHRYSESIFSVGVLKAFNQITWQKEKFNQRNGFYYRDPHKKSLFRIKRKSLKILKRKKRNICT
Asgard_ASG429_01502	GCA_023139145.1	Archaea;Asgard;Gerdarchaeota	MGDKYVRSVNWHITSRCNYNCRFCFARCLGEEIRDITIVVNILENLKDIGMKKINFVGGEPLLHPLIFDLIRIAKEMGFLTSIVSNGYYLNRESIERLSPWLDLIGLSVDSSYEKIQSQLGRGDGTHINHICNVASLVHDNNINLKINTTVTKLTFTEDMKPLIKELNPMRWKVFQVLPVMGQNEEHIEELKISNCEFKQFIQRNCNLRLAQGEMPVFETNDDMVDSYFMIGPDGSIVKNSGMDYSIQPMYCSCIEQVLEIVDWERYYG
Asgard_ASG507_02974	GCA_014730365.1	Archaea;Asgard;Gerdarchaeota	MMKRKDIAKKPISVNWHFWPWCNMKCKFCFATFNDIKTVLPKNQVLEVPSMLKGAGTEKITFVGGEPMLCPYIGELLVKSNEIDIATKIVSNGTGFTEKFLSKYHSFIDSVSLSIDSSSNEKETILGRGWGKHVDRIIALSDLLRDFQIPLQINTTITSLTWNEDMHELIYRLDPFRWKVFQVLPIKGQNDGLVDEFLISKEEFSFFIEKHEDIDVAIFEDNDLMIGSYIMLDPI
Asgard_ASG132_01759	GCA_019057815.1	Archaea;Asgard;Heimdallarchaeota	MKMKENYSCLNNSSFPLISVNWHLWPRCTNKCKFCFGTFNEIKSLLSKEEALKIPSILNSAGTEKLSLTGGEPLLCPHLGDLIIEAKKLDMTTMLITSGSLLTGNFIEEYKSYIDWIALSLDSSKEETQYKLGRGSGNHIQKIKEIVKVIHTAGIKLKINTVVTSMNWEEEMTDLIIELNPQRWKVFQVLSVKGQNDEYFQSLQISSEQFDNFVQKHESLNPIAENNELMRGSYLMLDAMGRFFQNSEGYLKYSLSILEVDPYSAIQQVGWHYEKFKKRGGIYNWNLKPRSVS
Asgard_ASG135_03378	GCA_019057375.1	Archaea;Asgard;Heimdallarchaeota	MGCEQKHLNHTNEYFPLVSVNWHLWPRCLNNCKFCFGTFNEIKSVLTKEEALRIPSVLKSAGTEKLSFTGGEPLLCPHLGDLIIEAKNLDLTTMLITSGSLLTKKFIEEYSSYIDWIALSVDSSNEETQYKLGRGSGNHIQKIKEIVQDIHIAGINLKINTVVTSLNWEEEMSELIRELSPQRWKVFQVLSVKGQNDDYFQSLQISNKQFETFISMHKNLNPVAENNKIMRGSYLMLDALGRFFQNSKGYLEYSNSILGTNPQEALDKVGWDYQKFLKRGGNYNWNLKMKEELF
Asgard_ASG140_03353	GCA_019056895.1	Archaea;Asgard;Heimdallarchaeota	MGCEQKHLNHTNEYFPLVSVNWHLWPRCLNNCKFCFGTFNEIKSVLTKEEALRIPSVLKSAGTEKLSFTGGEPLLCPHLGDLIIEAKNLDLTTMLITSGSLLTKKFIEEYSSYIDWIALSVDSSNEETQYKLGRGSGNHIQKIKEIVQDIHIAGINLKINTVVTSLNWEEEMSELIRELSPQRWKVFQVLSVKGQNDDYFQSLQISNKQFETFISMHKNLNPVAENNKIMRGSYLMLDALGRFFQNSKGYLEYSNSILGTNPQEALDKVGWDYQKFLKRGGNYNWNLKMKEELF
Asgard_ASG399_00321	GCA_023705765.1	Archaea;Asgard;Heimdallarchaeota	MDGSVSQNYSPNNLLPLISVNWHLWPRCMNKCKFCFGTFKEIKSVLTKEQALRIPSILKSVGTEKLSFTGGEPLLCPNLGDLIIETKNLGLTTMLITSGSLLTENFIDKYSSYIDWIALSVDSSNEETQYKLGRGTGNHIQKIKEIVEVIHGVGIKLKINTVVTSLNWEEEMSDLIGELSPDRWKVFQVLSVKGQNDEHFRSLEVSKMQFEAFVRNHNYLNPIAEDNAIMRGSYLMLDALGRFFQNTNGHLEYSSSILNVDPNKALNQVGWNFRKFIQRGGYYNWNSNFLEGGF
Asgard_ASG406_03038	GCA_023705905.1	Archaea;Asgard;Heimdallarchaeota	MWRFATNPLIIKEGCLVYKRHIIRENNIISVNWHVWPHCNYKCSFCFGKFIDIEDKLELEDSLDIIIKMVDLGVSKITFTGGEPFLFPHLGPILIESKACDLTTMIVSNGSLITEEFLEEYHKYIDWIGLSLDSANEQTEHELGRGFGNHVQLVQTVCELIKKFGIKLKINSVITSLNYQEDMFEMIVELEPERWKVFQVLKVEGENDGKVDPLLISEEQFMSFVNRHKHLNPIYESNNLFRGSYVMLDPLGRFFQNSKGHIEYSRSILDVDPLEALAEVGWDREKFLERGGIYEW
Asgard_FWG166_02254	GCA_021513695.1	Archaea;Asgard;Heimdallarchaeota	MNSGLIDRETIRMQSRKLVSVNWHLWPRCMNNCSFCFGRFNEIKTTLNRENALRILRILVDSGTEKISFTGGEPLLCPHLGELIKESHNLGLTTMLITSGTILNTKFIEEHHRYLDWIALSVDSSNEHIQKQLGRGNGNHVHKIKKLSKDIHSYNINLKINTVVTKLNWNEDMTEFIEEIAPVRWKVFQVLKIVGQNDGTIDQLLISEEEFNVFVKTHNHLKPVVESNKDMKGSYIMLDALGRFFQNSNGYLQYSQSILEIDPIKAIIQVGWDYNKFIKRGGLYNWNIKGGG
Asgard_ASG277_01129	GCA_004524205.1	Archaea;Asgard;Helarchaeota	MRKKNKNLKSVNLHFWPYCNMNCIYCFANFKNITKPLSSKKWINIINELELIDINKINFAGGEPTLCSFLGELIKYSKNIGLITSIISNGTGINNEFIKKFGKYIDWIGLSLDSGNENTQYLLGRGEGTHVKKIINKSKIIKEAGIKLKINSVITKLNYLENFSQIINTINPDRWKIFQVLEIKNQNSSKTKNFSINQKQFREFTEFHKHLNPILENNNMMIESYIMIDPLGRFYQNSNQIYHYSKPILDIGIKNAFNGIIFDYNKFRERGGLYYC
Asgard_ASG012_04424	GCA_001940645.1	Archaea;Asgard;Hodarchaeota	MNLISVNIHLTRACNYRCKFCFAHFNDEKGVLSFDDWKFIIDQLFLHGTEKITFVGGEPLLYHDIEKLLKFTHEKGITTCIVTNGSLIREKFLYDNNQNLDWIGFSIDSSNENTERLLGRKMYNSNIHAHINYILGLIPLIKQLGIRIKINTVITKLNWKESMQSLMKELNPDRWKVFQVLHIFGENDAFLKEYSVNEKEFNHFINNHKNLNPIKETNCDMRGSYIMIDNKGRFFDNTKGYLRRSRPIIEVGMKNAFKEISFSSVKMKKREGIYDWKSH
Asgard_ASG012_05247	GCA_001940645.1	Archaea;Asgard;Hodarchaeota	MSITNNITLQDKILSLSYHLTKVCNFKCRFCYAHFNKVEKNHLSEKEAKKIINLLYKSGTRKITFAGGEPTLINYLPKLIIYASNLGMTTVLITNGYKITQSYLDLMDNKLDWVGLSIDSGIEEINIRLGRGTGGHVERSLRVADLLEKNDIIIKLNTVVTSLTWNEDMNWLVDKVNPKRWKVFQILPILGENDDAADMIVTPKQYTHFTEVHKKNNPVIERNENMKGGYVMIDPEGRFFNNDTGILTHGPSILDVGVEKAFEFSTFSYSTFLGREGNYKWD
Asgard_ASG069_00167	GCA_016840265.1	Archaea;Asgard;Hodarchaeota	MKIPELLAKAGCKKLTFTGGEPTLCPYLGDLLEEAKRIGLTTMVVSNGTGITSKFLQVNQENIDWVGLSVDSVLEDTEVRMGRGAGRHIRSVVHLCRLLEQTKIHLKINTVVTAFNWKEDMRVLLEVLQPERWKIFQVLAVDGQNNGSVDPLLISSKQFQMFVDRHGDYNPIVETNEVMRGSYVMLDPLGRFFQNSTGKHVYSQSILEASVLEALNQVGWDQLKFLDRGGIYNW
Asgard_ASG073_04605	GCA_016839955.1	Archaea;Asgard;Hodarchaeota	MIPISVNWHFWPYCNYRCKFCFSHFETDLQPLPLKQVKEILNLLSEAGTKKLTLVGGEPTLCPYLGQILIEIKSLGITSMIVSNGTGISEAFFSQYAGAIDWIGLSIDSPSEETQFELGRGTGKHVSQTKEKAQLIQTSDICLKINTVITLLNLHQDFHQLINQLQPDRWKVFQVLPIEGQNNEYISQLEVTKEEFSYFLYRHQDLTPIGESNDDMKGSYLMIDPIGRFFQNTNNNLVFSDPILEVGIFKAINQVGWNSMKFQKRKGLYPW
Asgard_ASG340_02443	GCA_015522385.1	Archaea;Asgard;Kariarchaeota	MVNINCPYTLFMVKIITTIGVIGRVLPDHELAERVRSVNLHITKACNYRCKFCYAHFNQVSNHLTMDDWQQIITMLAEAGTQKVTFVGGEPTLVPFLPELVIHAKGLGMTTMVVTNGTKMSGEYLQRFDGELDWVGLSIDSGDEEVSAQLGRGNGGHVRQTIELADRLRRAGIEVKVNTVVTRLTWEEDMTWLIERIRPRRWKVFQMLPIEGENDGGLDLLITDEQFHHFVERHSHLSPVSETNDDMIESYVMVDPEGRFFTNSGYRLTHHPSILEVGVAKALDSVPFDVQKLIARGGIYNWEGGR
Asgard_ASG341_01838	GCA_015523565.1	Archaea;Asgard;Kariarchaeota	MYKIDLGIIDYRSLDQEQLAREIKSVNLHITKACNYRCRFCYAQFNQVKTHLSEKEWKTIITLLSENGTEKVTFVGGEPTLVSFLPNLVMHAKNLGLTTMLVTNGSRIDEEYLFSFEGALDWIGLSIDSKYEEICKILGRGNGYHVSQTLHVASLLKKFDIRLKVNTVVTSLTWKEDMSDLIARLSPERWKVFQVLPIKGENDGIEDLLITEQQFLSFIDRHRHLNPVAETNDDMIESYVMVDPNGCFFTNSNNHLTHGTSILQFGVKNAFERIPFNYKKFEKRGGEYKWRKD
Asgard_ASG003_00315	GCA_008000775.1	Archaea;Asgard;Lokiarchaeota	MENKIESVNLHITNRCNYRCKFCFARNRSLGSELNESQWMKIIDMLAEGGCMKLNFAGGEPTLIPYLSNLIQHTKNYGIFTSIISNGTGIKKKFLNDCHKDMDLIGLSLDSPCEKKELILGRTLNHSKNGRYSHLETIEKANKLIKSFNIPLKINTVLTSINWNDDFYSLITLLKPVRWKILIVHQIPSINNQFFKQSQVPSETQIDFFLQYHKGLNPIFENENILNQSYCIISPDGRFIQNYKNELKYSAPILSNGLKEGLKLINFSYNHYMSRNGDYFKQLKHEMT
Asgard_ASG158_04697	GCA_019058395.1	Archaea;Asgard;Lokiarchaeota	MRKKLLNKNLKSVNLHFWPYCNMNCKYCFTNFSIERFLSMEDWCILIRQLTDIGMEKVNFVGGEPTLCPFLGELITYSKNLGLITGIVSNGTGITQKFLDQYGRYIDWIGLSLDSGNETTQKMLGRGNGSHVRETVEKCKLIKNSGIKLKINSVITLLNIEEDMSKIIDLICPERWKIFQVLGIKGQNSDNLDGLKISKSEFANFKRRHEKLSPIAEKDDDMIDSYIMIDPLGRFYQNSGNLYNYSEPILKVGVLRAFNQVVYNYAKFVERGGIYAY
Asgard_ASG160_03846	GCA_019058425.1	Archaea;Asgard;Lokiarchaeota	MKCKYCFANFSHIKHPLSKKDWCAIIHQLTDFGMKKVNFVGGEPTLCSFLGELITFSKELGLITGVVSNGTGITRQFLDQYGKVIDWIGLSLDSGNEKTQQILGRGDGTYVSDIITKSRMVKEIGIKLKINSVITRLNINEDMSKIIDYLFPDRWKVFQVLLINGQNEENSKIFEIDQVEFQNFVQRHEQFNPIAEDNDRMLESYIMVDPIGRFFQNSDKIYNYSSPILELGVLGAFEQVLYKHNKFIERGGIYAY
Asgard_ASG180_00249	GCA_019057855.1	Archaea;Asgard;Lokiarchaeota	MVLESVNFHFWSYCNFECRYCFARFRNIQKQLSKEEYLIIIKELAKNGTMKLNFVGGEPTLCPYLGELIDYSKDLALITGVVSNGAGITQQFVGQYGNNIDWIGLSLDSGDENVQKYLGRGNGNYVQSTINKSKMIKNAGIKLKINSVITRFNYSEDMTELIKIINPNRWKVFQVLEIKGQNSKNVNELLITNAEFRQFVKRHEYLNPIVEDNDAMIDSYVMIDPLGRFFQNTQKIYSFSSPILEVGIRNAFDELKYNHMKFLERGGVYV
Asgard_ASG187_01834	GCA_019057975.1	Archaea;Asgard;Lokiarchaeota	MDRLPESINYHITERCNYCCKFCFARYQNHNKELSLKESLRLINILAENGCEKINFAGGEPTLIKHLPELINYSKDLELFVSVISNGTRIDKKFLSKCGKSLDIIGLSIDSSSDKIENKLGRCLKKYNSSNNSYSHINLIKNRVNLIKNFNIYLKINTTITPLNWNDDLREIILQLTPFRWKILEVHPIYGINDDFFKEFGKLDSWQFKSFIHRHSSLNPVWETSDMIMDSYCMITPDGCFFQDSYNYHHYSESILKFGALENFNRLEFNQNKFKFRKGDYFKLKQ
Asgard_ASG187_05191	GCA_019057975.1	Archaea;Asgard;Lokiarchaeota	MGEKNMINKNANSVNLHFWPYCNMNCKYCFANFSHIKITLSKKDWFEIILQLANFGIRKVNFVGGEPTLCPFLGELIIYSKNLGLITGIVSNGTRISQQFIEQYGNNIDWIGLSLDSGNEITQQMLGRGDGFHIRNTIKRCKMIKDAGIKLKINSVITRLNVNEDMSKVMDKIHPDRWKVFQVLAIEGQNNENVKDLIINKMEFMDFVRRHEKFNPIAEDNDAMLESYIMVDPMGRFYQNSGEVYNYSMPILEVGVLRAFNQMIYDHAKFIERGGIYAY
Asgard_ASG189_01171	GCA_019057995.1	Archaea;Asgard;Lokiarchaeota	MELKDIKYMSINYHFWPICNLKCKYCFARFQNISFTPKIRTCFEIVRKLSEFGFKKINFVGGEPTLCPFLGKILVHSKKLGFTTSFITNGISLTHDFINHYSESTDWIGISIDSSYTRVHNHLGRGSKVKSLIQKCLMVKKVNIKLKINSVITRLNVNEDMSKIIEKINPDRWKIFQVLAIEGQNNENVKDLKINKMEFMDFIRRHEKFNPIAEDNDAMLESYIMVDPMGRFYQNSGKIYNYSKPILEVGVLRAFNQIIYNHTKFIERGGIYAY
Asgard_ASG269_00349	GCA_004524035.1	Archaea;Asgard;Lokiarchaeota	MVKKILDKNPISVNLHFWPFCNMNCKYCFAHFRDINTSLTKNEWFDIIEELANNNFEKINFAGGEPTLCPFLDDLIIFAKELGLTTSLISNGTGINQEFINKIRDSIDWIGLSLDSSHENTQYRLGRGNGHYVNGILEKSRLVKNAGINLKINTVITKLNYNEDMNGILGKINPKRWKAFQVLFIDNQNTEWRERLSITNSEFQFFLNQHKLMNPIPETNEAMINSYIMVNPEGRFFQNSEMRYTYSKPILNVGVENALNEIYYNHQKFLKRGGLYCWS
Asgard_ASG308_00146	GCA_007133855.1	Archaea;Asgard;Lokiarchaeota	NNEHNYPRFVYSIMSLLKHRAAQRKNNRLPFQSINWAVTSKCNYSCKFCFGHYPQHSTEIATNLGYQLIDSCIDLGCKKLTFEGGEPFLHASLINYLKYAKAMGLTTMTISNGSLLNLAILNKISPYLDWLGISIDSNFNETERLLGRTCFRMKNHVTHAKHILREAKRLGIQIKVNVVVTSLNIDEDFHTFLREIQPDRIKFLQVLPIFNIPGTQGFSLHVTDKQFEGFQRRHGDLCQEFPCVFESNDLMYDSYVMLAPDGHFVKNTGGVYEFSTDPVYKMSEKKVKEFCEWDYAKFIVRKGDYLAKAQNRQNNQWSKNNAK
Asgard_ASG412_04080	GCA_025435435.1	Archaea;Asgard;Lokiarchaeota	MKKHVNFHFWPYCKFKCKYCFLKFEYVKRPLSKKDCMSILLALWEFGAEKINFVGGEPTLCPFLGELIAYAKNLGFTTSIVSNGTVITPSFLRKYGKNIDWIGLSLDSGNEETQKALGRGNGNYVQKTINKSLMIKKSGIKLKINTVITRLNVNEDMSAVINKIAPDRWKVFQMLIIKGQNDNEAKNLTISSSEFKNFTKRYADFNPIAENNDAMVDSYIMIDPLGRFFQNSGGTYSYSMPILQVGVFNAFDQITFNHDKFIKRGGIYSF
Asgard_ASG504_01085	GCA_016926735.1	Archaea;Asgard;Lokiarchaeota	MVLESINFHFWPYCNFKCKYCFARFESSNLKLSFNQCIKIINDISNAGIKKINFAGGEPSLSPFLGDLLKYSKNLGLITSIISNGTGITKNFLKEFSKSIDWIGLSIDSGLELTNFNLGRGNGNLVKKIIKRSVLIHKTGIKLKINTVVNRLNYQEDLSWLIKRIKPERWKVFQILEIKNQNHPYIANLLISNTEFENFLNRHLFLKPIAETNQMMIESYLMIDPYGRFYQNTNNSYIFSRPIFKVGIESALNEITYNPKKYIQRGGLYAW
Asgard_ASG514_02104	GCA_014729055.1	Archaea;Asgard;Lokiarchaeota	GNGYLVEHILNISELVKNTGIKLKINTVVTRLNYKEDMSWLLRSLNPDRWKVFQVLKIANMCSQEIDALLINDSQFNEFIARHKRFNPIAENNQLMTNSYLMIDPQGRCYQNSDGYYKFSKSILDIGIKNALDDISFNFDRFIARGGLYAW
Asgard_ASG528_00249	GCA_025839675.1	Archaea;Asgard;Lokiarchaeota	MDDFPISINLHLTNRCNYHCKFCFAQNRCLSRELTFDEWKKIIFLLSQKDCRKINFAGGEPTLLPFLPELIIYAKNLGFYTSIISNGSLISKKFVTKIKSHINLIGLSLDSPYELKEQKLGRGLADNRKASYSHVEQINQISNWIKTMNIPLKINTTLTSLTWMDNFAPLIESIQPIRWKVLEVHKIDGINNHYFDINPQLKKDQIDYFMERHEKYNPIYESSEILSNSYCIITPDGRFYFDQSNTYSPEILVHGIDECFDKLYYSSTNFSQRDGLHFLSDTMSKAQMGMEVKKTG
Asgard_FWG137_03998	Feng et al., in prep.	Archaea;Asgard;Lokiarchaeota	MELGRGNGNYVREIIEKSKMIIKAGIKLKINTVITRLNYLEDMQNIIGLIKPDRWKVFQILEIKGQNDKKIRNLLITKAEFELFIQRHSKLNPIAEYNDDMIESYIMITPDGRFYQNSGNIYHYSRPILEAGVLEAFNDINYNHSKFIKRGGIYAY
Asgard_FWG137_04037	Feng et al., in prep.	Archaea;Asgard;Lokiarchaeota	MILESINLHFWPHCNFTCKYCFTQFKNFKRILTKNQWFQIIGLLRDYNVRKINFVGGEPTLCPFLGELIIFSKNLGLITSIVSNGTGITQKFIDQYGEYIDWIGLSLDSGNEIIQKALGRGNGNYVRDTIEKSKMIKKAGIKLKINTVVTRLNYLEDMQNIIGLIKPDRWKVFQILEIK
Asgard_ASG562_01102	A173 (from Eme et al., 2023, 10.1038/s41586-023-06186-2	Archaea;Asgard;Njordarchaeota	MTSVHIKKAEKIKKAFINEPRILTINLHIFPFCNYRCRFCFQQHLFNHFAFKEDTDYYKQMITRIYESVEGINNKVKLTISGGEPTLYPNLKEILQHSKKLGFITSIITNGSRPNVIKEVIKYIDILGVSIDSYKEEVEIKLGRGNGYHLKKALKTVEIVKNQEKKLKINTVVTKLNYKENMCEELISKIKPDVWKVFKVEFIKGINNSAKELAITKSEFIKYIKLNKNCRPKHEDSDLLRNSYI
