## Supplementary Table 3 for "Viperin immunity evolved across the tree of life through serial innovations on a conserved scaffold" (part 1 of 2)

### Sheet: Viperin_analysis
hit_id	In-phylogenetic_tree	Experimental_ID	sequence	Genome_accession	Phylogeny	source	Domain	Stabilizing_residues	Binding_pocker _category	Alphafold_model
Asgard_ASG003_00315	TRUE	AsgVip02	MENKIESVNLHITNRCNYRCKFCFARNRSLGSELNESQWMKIIDMLAEGGCMKLNFAGGEPTLIPYLSNLIQHTKNYGIFTSIISNGTGIKKKFLNDCHKDMDLIGLSLDSPCEKKELILGRTLNHSKNGRYSHLETIEKANKLIKSFNIPLKINTVLTSINWNDDFYSLITLLKPVRWKILIVHQIPSINNQFFKQSQVPSETQIDFFLQYHKGLNPIFENENILNQSYCIISPDGRFIQNYKNELKYSAPILSNGLKEGLKLINFSYNHYMSRNGDYFKQLKHEMT	GCA_008000775	Archaea;Asgard;Lokiarchaeota	This study	Archaea	ASN	Promiscuous	YES
Asgard_ASG069_00167	TRUE	AsgVip06	MKIPELLAKAGCKKLTFTGGEPTLCPYLGDLLEEAKRIGLTTMVVSNGTGITSKFLQVNQENIDWVGLSVDSVLEDTEVRMGRGAGRHIRSVVHLCRLLEQTKIHLKINTVVTAFNWKEDMRVLLEVLQPERWKIFQVLAVDGQNNGSVDPLLISSKQFQMFVDRHGDYNPIVETNEVMRGSYVMLDPLGRFFQNSTGKHVYSQSILEASVLEALNQVGWDQLKFLDRGGIYNW	GCA_016840265	Archaea;Asgard;Hodarchaeota	This study	Archaea	ASN	Promiscuous	YES
Asgard_ASG073_04605	TRUE	AsgVip05	MIPISVNWHFWPYCNYRCKFCFSHFETDLQPLPLKQVKEILNLLSEAGTKKLTLVGGEPTLCPYLGQILIEIKSLGITSMIVSNGTGISEAFFSQYAGAIDWIGLSIDSPSEETQFELGRGTGKHVSQTKEKAQLIQTSDICLKINTVITLLNLHQDFHQLINQLQPDRWKVFQVLPIEGQNNEYISQLEVTKEEFSYFLYRHQDLTPIGESNDDMKGSYLMIDPIGRFFQNTNNNLVFSDPILEVGIFKAINQVGWNSMKFQKRKGLYPW	GCA_016839955	Archaea;Asgard;Hodarchaeota	This study	Archaea	ASN	Promiscuous	YES
Asgard_ASG131_01157	TRUE	AsgVip07	MTKQKQLTNKLISVNWHFWPWCNMKCRFCFATFNDVKRVLPKELAFKVPGMLKKADAEKIIFVGGEPMLCPYLGELLIITKKVGLSTKIVSNGTGINESFLKKYGEFIDQVSLSIDSSSNEKEKILGRGWGKHIDKVKEISLLLKKFQIPLQINTTVTKLTWSEDMHELIEQLKPFRWKVFQVLPIRGQNDSSVEELLIDKEMFEFFKETHKDLDFAIFEDNDLMTGSYIMLDPLGRFFDDTTGKHIYSKSIFEIGVREAFKQVKWDIAKFQKRKGVYNWDSLKKDLFEQKRSLFSSSLNNDGIVG	GCA_019058195	Archaea;Asgard;Gerdarchaeota	This study	Archaea	ASP / HIS	ASP pocket	YES
Asgard_ASG132_01759	TRUE	AsgVip12	MKMKENYSCLNNSSFPLISVNWHLWPRCTNKCKFCFGTFNEIKSLLSKEEALKIPSILNSAGTEKLSLTGGEPLLCPHLGDLIIEAKKLDMTTMLITSGSLLTGNFIEEYKSYIDWIALSLDSSKEETQYKLGRGSGNHIQKIKEIVKVIHTAGIKLKINTVVTSMNWEEEMTDLIIELNPQRWKVFQVLSVKGQNDEYFQSLQISSEQFDNFVQKHESLNPIAENNELMRGSYLMLDAMGRFFQNSEGYLKYSLSILEVDPYSAIQQVGWHYEKFKKRGGIYNWNLKPRSVS	GCA_019057815	Archaea;Asgard;Heimdallarchaeota	This study	Archaea	ASN	Promiscuous	YES
Asgard_ASG133_02423	TRUE	AsgVip14	MKRGNLEIKKPISVNWHFWPWCNMKCRFCFATFNDVKKVLPKKMALCVPKMLRDAGTEKITFVGGEPMLCPYLGELLIEAKKQGLKTKIVSNGTGFTKEFLIKYSQFIDQVSLSIDSASNQIEKELGRGWGAHVDKILKVSKLLKEFHIPMQINTTVTKLTYTEDLHELIKALQPFRWKVFQVLKIEGQNDGRVEELLITKTEYEEFKLRHKDIPIAVFEDNELITGSYIMLDPVGRFFDDTTGKHVYSESIFSVGVQKAFSQITWESQKFLKRGGLYFQSPLKKSFNSYNGNIIRS	GCA_019056785	Archaea;Asgard;Gerdarchaeota	This study	Archaea	ASP / HIS	ASP pocket	YES
Asgard_ASG135_03378	TRUE	AsgVip13	MGCEQKHLNHTNEYFPLVSVNWHLWPRCLNNCKFCFGTFNEIKSVLTKEEALRIPSVLKSAGTEKLSFTGGEPLLCPHLGDLIIEAKNLDLTTMLITSGSLLTKKFIEEYSSYIDWIALSVDSSNEETQYKLGRGSGNHIQKIKEIVQDIHIAGINLKINTVVTSLNWEEEMSELIRELSPQRWKVFQVLSVKGQNDDYFQSLQISNKQFETFISMHKNLNPVAENNKIMRGSYLMLDALGRFFQNSKGYLEYSNSILGTNPQEALDKVGWDYQKFLKRGGNYNWNLKMKEELF	GCA_019057375	Archaea;Asgard;Heimdallarchaeota	This study	Archaea	ASN	Promiscuous	YES
Asgard_ASG158_04697	TRUE	AsgVip15	MRKKLLNKNLKSVNLHFWPYCNMNCKYCFTNFSIERFLSMEDWCILIRQLTDIGMEKVNFVGGEPTLCPFLGELITYSKNLGLITGIVSNGTGITQKFLDQYGRYIDWIGLSLDSGNETTQKMLGRGNGSHVRETVEKCKLIKNSGIKLKINSVITLLNIEEDMSKIIDLICPERWKIFQVLGIKGQNSDNLDGLKISKSEFANFKRRHEKLSPIAEKDDDMIDSYIMIDPLGRFYQNSGNLYNYSEPILKVGVLRAFNQVVYNYAKFVERGGIYAY	GCA_019058395	Archaea;Asgard;Lokiarchaeota	This study	Archaea	ASN	Promiscuous	YES
Asgard_ASG160_03846	TRUE	AsgVip16	MKCKYCFANFSHIKHPLSKKDWCAIIHQLTDFGMKKVNFVGGEPTLCSFLGELITFSKELGLITGVVSNGTGITRQFLDQYGKVIDWIGLSLDSGNEKTQQILGRGDGTYVSDIITKSRMVKEIGIKLKINSVITRLNINEDMSKIIDYLFPDRWKVFQVLLINGQNEENSKIFEIDQVEFQNFVQRHEQFNPIAEDNDRMLESYIMVDPIGRFFQNSDKIYNYSSPILELGVLGAFEQVLYKHNKFIERGGIYAY	GCA_019058425	Archaea;Asgard;Lokiarchaeota	This study	Archaea	ASN	Promiscuous	YES
Asgard_ASG180_00249	TRUE	AsgVip08	MVLESVNFHFWSYCNFECRYCFARFRNIQKQLSKEEYLIIIKELAKNGTMKLNFVGGEPTLCPYLGELIDYSKDLALITGVVSNGAGITQQFVGQYGNNIDWIGLSLDSGDENVQKYLGRGNGNYVQSTINKSKMIKNAGIKLKINSVITRFNYSEDMTELIKIINPNRWKVFQVLEIKGQNSKNVNELLITNAEFRQFVKRHEYLNPIVEDNDAMIDSYVMIDPLGRFFQNTQKIYSFSSPILEVGIRNAFDELKYNHMKFLERGGVYV	GCA_019057855	Archaea;Asgard;Lokiarchaeota	This study	Archaea	ASN	Promiscuous	YES
Asgard_ASG187_01834	TRUE	AsgVip09	MDRLPESINYHITERCNYCCKFCFARYQNHNKELSLKESLRLINILAENGCEKINFAGGEPTLIKHLPELINYSKDLELFVSVISNGTRIDKKFLSKCGKSLDIIGLSIDSSSDKIENKLGRCLKKYNSSNNSYSHINLIKNRVNLIKNFNIYLKINTTITPLNWNDDLREIILQLTPFRWKILEVHPIYGINDDFFKEFGKLDSWQFKSFIHRHSSLNPVWETSDMIMDSYCMITPDGCFFQDSYNYHHYSESILKFGALENFNRLEFNQNKFKFRKGDYFKLKQ	GCA_019057975	Archaea;Asgard;Lokiarchaeota	This study	Archaea	ASN	Promiscuous	YES
Asgard_ASG187_05191	TRUE	AsgVip10	MGEKNMINKNANSVNLHFWPYCNMNCKYCFANFSHIKITLSKKDWFEIILQLANFGIRKVNFVGGEPTLCPFLGELIIYSKNLGLITGIVSNGTRISQQFIEQYGNNIDWIGLSLDSGNEITQQMLGRGDGFHIRNTIKRCKMIKDAGIKLKINSVITRLNVNEDMSKVMDKIHPDRWKVFQVLAIEGQNNENVKDLIINKMEFMDFVRRHEKFNPIAEDNDAMLESYIMVDPMGRFYQNSGEVYNYSMPILEVGVLRAFNQMIYDHAKFIERGGIYAY	GCA_019057975	Archaea;Asgard;Lokiarchaeota	This study	Archaea	ASN	Promiscuous	YES
Asgard_ASG189_01171	TRUE	AsgVip17	MELKDIKYMSINYHFWPICNLKCKYCFARFQNISFTPKIRTCFEIVRKLSEFGFKKINFVGGEPTLCPFLGKILVHSKKLGFTTSFITNGISLTHDFINHYSESTDWIGISIDSSYTRVHNHLGRGSKVKSLIQKCLMVKKVNIKLKINSVITRLNVNEDMSKIIEKINPDRWKIFQVLAIEGQNNENVKDLKINKMEFMDFIRRHEKFNPIAEDNDAMLESYIMVDPMGRFYQNSGKIYNYSKPILEVGVLRAFNQIIYNHTKFIERGGIYAY	GCA_019057995	Archaea;Asgard;Lokiarchaeota	This study	Archaea	ASN	Promiscuous	YES
Asgard_ASG269_00349	TRUE		MVKKILDKNPISVNLHFWPFCNMNCKYCFAHFRDINTSLTKNEWFDIIEELANNNFEKINFAGGEPTLCPFLDDLIIFAKELGLTTSLISNGTGINQEFINKIRDSIDWIGLSLDSSHENTQYRLGRGNGHYVNGILEKSRLVKNAGINLKINTVITKLNYNEDMNGILGKINPKRWKAFQVLFIDNQNTEWRERLSITNSEFQFFLNQHKLMNPIPETNEAMINSYIMVNPEGRFFQNSEMRYTYSKPILNVGVENALNEIYYNHQKFLKRGGLYCWS	GCA_004524035	Archaea;Asgard;Lokiarchaeota	This study	Archaea	ASN	Promiscuous
Asgard_ASG277_01129	TRUE		MRKKNKNLKSVNLHFWPYCNMNCIYCFANFKNITKPLSSKKWINIINELELIDINKINFAGGEPTLCSFLGELIKYSKNIGLITSIISNGTGINNEFIKKFGKYIDWIGLSLDSGNENTQYLLGRGEGTHVKKIINKSKIIKEAGIKLKINSVITKLNYLENFSQIINTINPDRWKIFQVLEIKNQNSSKTKNFSINQKQFREFTEFHKHLNPILENNNMMIESYIMIDPLGRFYQNSNQIYHYSKPILDIGIKNAFNGIIFDYNKFRERGGLYYC	GCA_004524205	Archaea;Asgard;Helarchaeota	This study	Archaea	ASN	Promiscuous
Asgard_ASG308_00146	TRUE		NNEHNYPRFVYSIMSLLKHRAAQRKNNRLPFQSINWAVTSKCNYSCKFCFGHYPQHSTEIATNLGYQLIDSCIDLGCKKLTFEGGEPFLHASLINYLKYAKAMGLTTMTISNGSLLNLAILNKISPYLDWLGISIDSNFNETERLLGRTCFRMKNHVTHAKHILREAKRLGIQIKVNVVVTSLNIDEDFHTFLREIQPDRIKFLQVLPIFNIPGTQGFSLHVTDKQFEGFQRRHGDLCQEFPCVFESNDLMYDSYVMLAPDGHFVKNTGGVYEFSTDPVYKMSEKKVKEFCEWDYAKFIVRKGDYLAKAQNRQNNQWSKNNAK	GCA_007133855	Archaea;Asgard;Lokiarchaeota	This study	Archaea	ASN	Promiscuous
Asgard_ASG340_02443	TRUE		MVNINCPYTLFMVKIITTIGVIGRVLPDHELAERVRSVNLHITKACNYRCKFCYAHFNQVSNHLTMDDWQQIITMLAEAGTQKVTFVGGEPTLVPFLPELVIHAKGLGMTTMVVTNGTKMSGEYLQRFDGELDWVGLSIDSGDEEVSAQLGRGNGGHVRQTIELADRLRRAGIEVKVNTVVTRLTWEEDMTWLIERIRPRRWKVFQMLPIEGENDGGLDLLITDEQFHHFVERHSHLSPVSETNDDMIESYVMVDPEGRFFTNSGYRLTHHPSILEVGVAKALDSVPFDVQKLIARGGIYNWEGGR	GCA_015522385	Archaea;Asgard;Kariarchaeota	This study	Archaea	ASN	Promiscuous
Asgard_ASG341_01838	TRUE		MYKIDLGIIDYRSLDQEQLAREIKSVNLHITKACNYRCRFCYAQFNQVKTHLSEKEWKTIITLLSENGTEKVTFVGGEPTLVSFLPNLVMHAKNLGLTTMLVTNGSRIDEEYLFSFEGALDWIGLSIDSKYEEICKILGRGNGYHVSQTLHVASLLKKFDIRLKVNTVVTSLTWKEDMSDLIARLSPERWKVFQVLPIKGENDGIEDLLITEQQFLSFIDRHRHLNPVAETNDDMIESYVMVDPNGCFFTNSNNHLTHGTSILQFGVKNAFERIPFNYKKFEKRGGEYKWRKD	GCA_015523565	Archaea;Asgard;Kariarchaeota	This study	Archaea	ASN	Promiscuous
Asgard_ASG347_03739	TRUE		MFFNIVFFMPKQKSLQNKPISVNWHFWPWCNMKCKFCFATFNDVKKIISKELALKVPAMLKDVGTEKLTLVGGEPMLCPYIGELLERSKSVGLVTKIVSNGTNIDAEFLANYGKHIDYITLSLDSPSNETEKKLGRGWGYYVDSIKETAKLIKSYNIQLQLNSVITKLNWFEDLNEIIREIEPIRWKIFQVLKVDGQNNGSVEKLLITPIEFAAFKNNHKEISYAVFESNDLITGSYIMIDPIGRFFDDTTGTHRYSESIFSVGVLKAFNQITWQKEKFNQRNGFYYRDPHKKSLFRIKRKSLKILKRKKRNICT	GCA_018238155	Archaea;Asgard;Gerdarchaeota	This study	Archaea	ASP	ASP pocket
Asgard_ASG399_00321	TRUE		MDGSVSQNYSPNNLLPLISVNWHLWPRCMNKCKFCFGTFKEIKSVLTKEQALRIPSILKSVGTEKLSFTGGEPLLCPNLGDLIIETKNLGLTTMLITSGSLLTENFIDKYSSYIDWIALSVDSSNEETQYKLGRGTGNHIQKIKEIVEVIHGVGIKLKINTVVTSLNWEEEMSDLIGELSPDRWKVFQVLSVKGQNDEHFRSLEVSKMQFEAFVRNHNYLNPIAEDNAIMRGSYLMLDALGRFFQNTNGHLEYSSSILNVDPNKALNQVGWNFRKFIQRGGYYNWNSNFLEGGF	GCA_023705765	Archaea;Asgard;Heimdallarchaeota	This study	Archaea	ASN	Promiscuous
Asgard_ASG406_03038	TRUE		MWRFATNPLIIKEGCLVYKRHIIRENNIISVNWHVWPHCNYKCSFCFGKFIDIEDKLELEDSLDIIIKMVDLGVSKITFTGGEPFLFPHLGPILIESKACDLTTMIVSNGSLITEEFLEEYHKYIDWIGLSLDSANEQTEHELGRGFGNHVQLVQTVCELIKKFGIKLKINSVITSLNYQEDMFEMIVELEPERWKVFQVLKVEGENDGKVDPLLISEEQFMSFVNRHKHLNPIYESNNLFRGSYVMLDPLGRFFQNSKGHIEYSRSILDVDPLEALAEVGWDREKFLERGGIYEW	GCA_023705905	Archaea;Asgard;Heimdallarchaeota	This study	Archaea	ASN	Promiscuous
Asgard_ASG412_04080	TRUE		MKKHVNFHFWPYCKFKCKYCFLKFEYVKRPLSKKDCMSILLALWEFGAEKINFVGGEPTLCPFLGELIAYAKNLGFTTSIVSNGTVITPSFLRKYGKNIDWIGLSLDSGNEETQKALGRGNGNYVQKTINKSLMIKKSGIKLKINTVITRLNVNEDMSAVINKIAPDRWKVFQMLIIKGQNDNEAKNLTISSSEFKNFTKRYADFNPIAENNDAMVDSYIMIDPLGRFFQNSGGTYSYSMPILQVGVFNAFDQITFNHDKFIKRGGIYSF	GCA_025435435	Archaea;Asgard;Lokiarchaeota	This study	Archaea	ASN	Promiscuous
Asgard_ASG504_01085	TRUE		MVLESINFHFWPYCNFKCKYCFARFESSNLKLSFNQCIKIINDISNAGIKKINFAGGEPSLSPFLGDLLKYSKNLGLITSIISNGTGITKNFLKEFSKSIDWIGLSIDSGLELTNFNLGRGNGNLVKKIIKRSVLIHKTGIKLKINTVVNRLNYQEDLSWLIKRIKPERWKVFQILEIKNQNHPYIANLLISNTEFENFLNRHLFLKPIAETNQMMIESYLMIDPYGRFYQNTNNSYIFSRPIFKVGIESALNEITYNPKKYIQRGGLYAW	GCA_016926735	Archaea;Asgard;Lokiarchaeota	This study	Archaea	ASN	Promiscuous
Asgard_ASG528_00249	TRUE		MDDFPISINLHLTNRCNYHCKFCFAQNRCLSRELTFDEWKKIIFLLSQKDCRKINFAGGEPTLLPFLPELIIYAKNLGFYTSIISNGSLISKKFVTKIKSHINLIGLSLDSPYELKEQKLGRGLADNRKASYSHVEQINQISNWIKTMNIPLKINTTLTSLTWMDNFAPLIESIQPIRWKVLEVHKIDGINNHYFDINPQLKKDQIDYFMERHEKYNPIYESSEILSNSYCIITPDGRFYFDQSNTYSPEILVHGIDECFDKLYYSSTNFSQRDGLHFLSDTMSKAQMGMEVKKTG	GCA_025839675	Archaea;Asgard;Lokiarchaeota	This study	Archaea	ASP	ASP pocket
Asgard_FWG166_02254	TRUE	AsgVip01	MNSGLIDRETIRMQSRKLVSVNWHLWPRCMNNCSFCFGRFNEIKTTLNRENALRILRILVDSGTEKISFTGGEPLLCPHLGELIKESHNLGLTTMLITSGTILNTKFIEEHHRYLDWIALSVDSSNEHIQKQLGRGNGNHVHKIKKLSKDIHSYNINLKINTVVTKLNWNEDMTEFIEEIAPVRWKVFQVLKIVGQNDGTIDQLLISEEEFNVFVKTHNHLKPVVESNKDMKGSYIMLDALGRFFQNSNGYLQYSQSILEIDPIKAIIQVGWDYNKFIKRGGLYNWNIKGGG	GCA_021513695	Archaea;Asgard;Heimdallarchaeota	This study	Archaea	ASN	Promiscuous	YES
EP00026_11115			MAGLLFVKLKLFGRKLRKTPVTSVNFHFLRACNYSCKFCFHTYTNDDILPLERIKVGMDMLAKRGMKKMNFAGGEPFLQPKLLGQMVKYCKEDLHLDSVSIVSNGSKITEQWLKQYGKYVDIIALSCDSFDDNINKMLGRGKGNHVQKIKEAASLVKKYGIKFKLNSVIYSLNWEEDMSSHILTTKKSTQWVIAKINSTKTEKRK*	EP00026	Eukaryota;Amorphea;Amoebozoa;Evosea;Eumycetozoa;Myxogastria;Columellidia;'PS clade';'LDP lineage';Physarales;Physaraceae;Physarum;Physarum polycephalum;strain LU352	eukprotV3	Eukaryote	None	ND
EP00029_5495			MEKNPDISVKAIDNAFNLEKKPISVNYHFSRECNYKCKFCFHTNTNPFRLLLEEAKRGIKLLREAGMKKINFAGGEPFLFPKELGEMCKYSKELGLAVSIVSNGSKIKEDWFKKWGEYLDILAISCDSFNEETNIKIGRGNGQHVSQVYKVSEWCRQYRIKFKMNSVICRYNHHEDMNAHIAALAPFRWKVFQVLLIDGENVGENKTKKDATGLLITDEEFEAFTTRHISQKSLVPESNKVMKDSYLILDEKMRFLNCQNGSKDPSQSILEVPVQVALSQSGFDDKTFVQRQGIYDWGKDQPACATGPVGDMEDLCK*	EP00029	Eukaryota;Amorphea;Amoebozoa;Tubulinea;Echinamoebidia;Vermamoeba;Vermamoeba vermiformis;strain 4391-Kostka	eukprotV3	Eukaryote	LYS/CYS	CTP selective
EP00029_5496			MKKINFAGGEPFLYPKDLGEMCKYSKELGLAVSIVSNGSKIKEDWFKKWGEYLDILAISCDSFNEETNIKIGRGNGQHVSQVYKVSEWCRQYRIKFKMNSVICRYNHHEDMNAHIAALAPFRWKVFQVLLIDGENVGENKTKKDATGLLITDEEFEAFTTRHISQKSLVPESNKVMKDSYLILDEKMRFLNCQNGSKDPSQSILEVPVQVALSQSGFDDKTFVQRQGIYDWGKDQPACATGPVGDMEDLCK*	EP00029	Eukaryota;Amorphea;Amoebozoa;Tubulinea;Echinamoebidia;Vermamoeba;Vermamoeba vermiformis;strain 4391-Kostka	eukprotV3	Eukaryote	LYS/CYS	CTP selective
EP00033_615			DNHSVLLSHFHPHPKPKPGCLLFCFVSSLHTICIMITPESVNFHFLRGCNYQCKYCFHANLSQKVVDEDRAFESIRLLKEEGMKKINFSGGEPFLQPKLLGEMCKYAKSLNLAVSIISNGSKLTREWMEQFSDYVDMIGISADSFCDETNREVGRYNKYSKVTHCECVLRASKLCDDFGIKFKLNSVVSKANIHEDLAETVKTLNVARWKLLELLELQGENSPQTDIEDSPPARTNSSTRGTESTSMKVSPEEFEAFVQRQREILGENAGIVVPESSELMQNSYIILNENCCFLNCVDGEKRPTECMLEVGVQTALEQAGFDEEMFHKRGGRYDYFKEKSKKGLSEESADRQHVLLREE*	EP00033	Eukaryota;Amorphea;Obazoa;Breviatea;Pygsuia;Pygsuia biforma;strain PCbi66	eukprotV3	Eukaryote	LYS/CYS	CTP selective
EP00035_28081			MASAMLEEGTWYRGLAGLNEWDLPIMLIFASITVLIGLSFSQGCSRTVTSSKTGLTPESVNYHFTRSCNYKCGFCFHTETSSYVLPLDEQKRGLKLLRDAGMRKLNLSGGEPFLVDRGKRVGELVVYCKEQLHLESVTIVTNGSLVTEKWFELYGASLDILAVSCDSFDQATNERIGRRHKGNDHLESLRRVVEWCHTYGVLFKLNTVVNTYNKDEDMSEAILGLGEICRWKVFKVLPIVGENVGSNAKRQVDEFLISDADFTIFVDRHRAAGLDKIIVDEDNEKMQNSYLILDERMRFLDCTSGAKEPSLSLLDVGVPDAICESGFDAQMFLKRGGKYKWSKSESNLDW*	EP00035	Eukaryota;Amorphea;Obazoa;Opisthokonta;Holozoa;Choanozoa;Choanoflagellata;Acanthoecida;Acanthoecidae;Acanthoeca;Acanthoeca spectabilis;strain ATCC-PRA-387	eukprotV3	Eukaryote	LYS/CYS	CTP selective
EP00037_13984	TRUE		MLGQILDSTPHSQWAVGLSPSALAVLGVWVALVVVAVAAGVTQVCQFRDAQCATTATAADGPKPTSVNYHFTRLCNYSCGFCFHTNSSPFVLPIDEQKRGLQLLANAGLKKLNLSGGEPFLIDKGERVGELARYAKETLKLESVTIVTNGSLVTSEWFEAYGRFLDILAVSCDSFDAETNTTIGRTFKNRDHLETLRDVCVWCHEHEVLFKLNTVVNTYNKAENMSEGVRSLGDICRWKIFQVLPITGENAGPGAIREVDKFLITDDEFQAFLQVHRDAGLADIMVDEDNAKMQNSYLILDERMRFLDCTEGGKKPSGSLLDVGVAAAMNQSGFDEAMFFKRGGEYKWSKDRSALEW*	EP00037	Eukaryota;Amorphea;Obazoa;Opisthokonta;Holozoa;Choanozoa;Choanoflagellata;Acanthoecida;Acanthoecidae;Helgoeca;Helgoeca nana;strain ATCC-50073	eukprotV3	Eukaryote	LYS/CYS	CTP selective
EP00039_11396			MEFLSQIIRFLLDFLGKFMSYSDSEVLSVNFHFLRTCNYKCGFCFHTAKTDTVLTLPKIKEGLKLLVEARLGKINFSGGEPFLKPKLLGDMVQYCKELSPKLSVTIVSNGSKITESWMNKYGKFVDILAISCDSFDYQTNQEIGRADSENRNQADVVRKVAKLCEQHGVVFKLNTVVNSKNYMEDMSETLNELSPIIKRWKVFQCLLIEGENHGQEALREAEQFCITREQFDQFVLRHKDFNPVPENNEDMKDSYYILDEKMRFLNCREGRKDPTESILDIGVEKAIADSGHDREAFKRRGGEYLWSRNDYKIPDIEDMGNLH*	EP00039	Eukaryota;Amorphea;Obazoa;Opisthokonta;Holozoa;Choanozoa;Choanoflagellata;Acanthoecida;Stephanoecidae;'Aunguiculata clade';Didymoeca;Didymoeca costata;strain ATCC-PRA-389	eukprotV3	Eukaryote	LYS/CYS	CTP selective
EP00040_807	TRUE		MALVQTYIAPFLAPLAWPAFAALLVCLVISLIVYNVRDVVDTKPTAKLLVPKSVNFHFTRECNYACGFCFHTAKDVHLLPIDKQFQGLKMLADAGMEKINFSGGEPFLKERGHRVGKLVRYCKQTLKLSSVSIVTNGSLVTETWFEEYGADLDILAVSCDSFVQKVNIQIGRHHKHKDHLKSLQRVRDWCGTHMVLFKLNTVVNAYNWDEDMSESLQALRPICRWKIFKVLPIEGENSPTTDARALNSDAKTRVASTSTSVEALRDVTPFLIAEEKFQAFLQRHHDGGLSDIMVPENNETMQNSYLILDERMRFLDCTSGAKTPSPSILDVDIDTALRFSGFDQEMFVQRKGEYAWTKPCASDPNMEW*	EP00040	Eukaryota;Amorphea;Obazoa;Opisthokonta;Holozoa;Choanozoa;Choanoflagellata;Acanthoecida;Stephanoecidae;'Dgrandis clade';Diaphanoeca;Diaphanoeca grandis;strain ATCC-50111	eukprotV3	Eukaryote	LYS/CYS	CTP selective
EP00043_7956			SLSLSLCYTHFVRPHPSLIMSLTEWFLACLAFIFRLWGRLAARFLGLRKNRMLIPESVNYHFTRACNYQCGFCFHTATTQDVQSTERAKQAMDLLIEAGMKKINFSGGEPFLKPDFLAELAQHCHNKGLFVSIVSNGSLIQESWMKKNGKYVDMLAISCDSFDPETNYRIGRRAGNASKAARDQSEIAGDVKRWCDEYNIQFKINTVVNAFNYQEDMTDFIADLAPARWKIFQCLRLEGENSGDGALRNVDDFLITKEQFDSFAERHKHLGPKYESNELMKDSYLILDEKLRFLNCRDGGKKPTGCIIEIGVQQALKESGFDRTSFITRGGQEPYLPDVLAMAAERSGCNNSSAGIVDLEDLAPRS*	EP00043	Eukaryota;Amorphea;Obazoa;Opisthokonta;Holozoa;Choanozoa;Choanoflagellata;Craspedida;'Microstomoeca lineage';Microstomoeca;Microstomoeca roanoka;strain ATCC-50931	eukprotV3	Eukaryote	LYS/CYS	CTP selective
EP00045_19518	TRUE		MASAAKLIKSSFHPSWFQPHRVLSRLQHVKHRVQRGYPYSVNFHFTRKCNYNCHFCFHTEINSKVPPINEALNVLDEFYAHGMNKLNIAGGEPLLYPKYVSEIVQHAKQQLGITVSIVSNASRVKEAWLSEHAELIDYFAISCDSDNDDINAAIGRRERGKEQSQQTERIRRAAGLCHELGIALKVNTVVMSKNHHLDMSAFIKELQPKRWKVFQVLVLDNENSGDETIRDASHLAVSNDDFDAFIARHRGMCEAALIKLVPESNDVMQNSYILLDEELRLLNCSSGSKKPGKPVLDVGIEAAMKAAAFDHSAFVSRDGGYYN*	EP00045	Eukaryota;Amorphea;Obazoa;Opisthokonta;Holozoa;Choanozoa;Choanoflagellata;Craspedida;'Monosiga lineage';Choanoeca;Choanoeca perplexa;strain ATCC-50453	eukprotV3	Eukaryote	LYS/CYS	CTP selective
EP00047_9017	TRUE		AIVVGVALSAITRVLASSPARAPKAPGTDGPASSAIPVSVNYHFHRACNYRCGFCFHTATSSTKLTLADAKEGLRRLANAGMRKINFSGGEPFLHAAHLGEMVAFCKAELGLESVSIVSNGSLITADWFASYAAHLDILAISCDSFDDDTNVLIGRGTPGRPQREIVEEIARLCQQYEVKFKINTVVCAHNADEDMADAILALRPFRWKVFQVLALEGENVGAGAKRDVTDLLITDDQFAAFLARHARTGVVVPESNAAMQNSYLILDEHMRFLNCTGGAKTPSRSILAVGVSAALADAGFDPAMFVHRKGMYDWSRPIQRSTKGLSPARYEQQTLEY*	EP00047	Eukaryota;Amorphea;Obazoa;Opisthokonta;Holozoa;Choanozoa;Choanoflagellata;Craspedida;'Mylnosiga lineage';Mylnosiga;Mylnosiga fluctuans;strain ATCC-50635	eukprotV3	Eukaryote	LYS/CYS	CTP selective
EP00048_4994			DVHHFFGLFLNWGFYLLLFDWGITTGCGITTAAATAAADVGSKPVSVNYHFHRVCNYSCGFCFHTAKTSNKLDLSAAQRGLRLLRDAGMRKINFSGGEPFLHAAHLGEMVRYCKQDLGIESVSIVSNGSLITEDWFVSYGEHLDILAISCDSFDDETNILIGRGARGRRAEPQTSVVERIRDLCEAYGVRFKLNTVVCRHNWAEDMSTHIARLRPCRWKVFQALPLQGENIGPDSKRDVTDFLITDDQFSSFLDRHKHVTALVPESNETMINSYLILDENMCFLNCTQGGKLPSPSILSVGVHAALLAAGFDEDMFQARKGIYDWTRGAAPTDSQKQEQEESDHDHDHD	EP00048	Eukaryota;Amorphea;Obazoa;Opisthokonta;Holozoa;Choanozoa;Choanoflagellata;Craspedida;'Mylnosiga lineage';Salpingoeca helianthica;strain ATCC-50153	eukprotV3	Eukaryote	LYS/CYS	CTP selective
EP00049_8800	TRUE	EukVip10	ELTSNMVTVLNSTAAASTQVLLPTLQQYHTSDTATAAVVCTMALVAFAAAIVHKRRRAVTPATKAGKEGNCSTTEALKPLSVNYHFTRKCNYNCGFCFQTELSGGHLELPKAKHGIQKLIDAGMKKINFAGGEPFIYPAFLGELCKFADEQGVFVSIVTNASKMRASWFERYGKHVRMIAVSCDSADDETNALIGRKNRDGTVSKQTQEVYKAKELCDAHNIKFKLNTVVCAHNHEEDMNDFLQQLQPARWKVFQVLPIEGENTGSDKAKCDNMASFLVTTEQFQAFIARHSEQNPVPEDNDTMQNSYLILDEEMRFLNCT	EP00049	Eukaryota;Amorphea;Obazoa;Opisthokonta;Holozoa;Choanozoa;Choanoflagellata;Craspedida;'Sinfusionum lineage';Salpingoeca infusionum;strain ATCC-50559	eukprotV3	Eukaryote	None	ND	YES
EP00050_10148			MEGQAAPSSVHQKSGSLCCVTGSGRASPHKRPVPAMFIALAVGALVLAAFVVARRQRSASPEDVSPCHSVNFHFTRQCNYKCGFCFHTAKTSDHLPLDDIERGLGLLVAAGTRKVNFSGGEPFLFPKLLGDMCRHCKELGMNVSIISNGSKITEKWMEKYAEFVDILAVSCDSFDEETNEKIGRREKTASQGDIARRVSDWCTQYGVVFKLNTVVNQLNWQEDMIEAVRELQPSRWKVFQCLEIEGENAGEDALRQAREFVITEDQFQAFVHRHAELHPVVEDNDTMRDSYLLLDEQMRFLNSRSGRKVPTKSILEIGVDAALQDSGFDQAKFFGRSGVYDYDKRAYFDTKPCNASSSGGGDDNLVDIEDLVSSRA*	EP00050	Eukaryota;Amorphea;Obazoa;Opisthokonta;Holozoa;Choanozoa;Choanoflagellata;Craspedida;'Skvevrii lineage';Salpingoeca kvevrii;strain ATCC-50929	eukprotV3	Eukaryote	LYS	CTP selective	YES
EP00051_15880	TRUE		MIASLLFHFNPAVVIPLILLVACACLYRNRKAAKPALSVNYHFLRQCNYSCKFCFHTEKNRDVLDESKVKRGLSLLIEHGLGKINFSGGEPFLQAKLLGQMCRFVKQKSKGTVVVSIVSNGSKITHQWLEEHGRFVDYLAISCDSFDEATNQAIGRGAGQNYNQGSHLVKVAGWCAELDIKLKINTVVNSCNKDENMAERIEELGPCRWKVFQCLLIDGENAGEGALRDARSMCVTDQEFQAFMKRHENVTPRPIPEDNTTMRNSYLILDEKLRFLNSNHGKQPGSSLLDVGVAAAMHDCGFEEEPYQQRDGDYWQSTNSSVPDIEDLR*	EP00051	Eukaryota;Amorphea;Obazoa;Opisthokonta;Holozoa;Choanozoa;Choanoflagellata;Craspedida;'Skvevrii lineage';Salpingoeca urceolata;strain ATCC-50560	eukprotV3	Eukaryote	LYS	CTP selective	YES
EP00052_11328			MSISFVFDLQTTTNNETMLLAVAAAALAAVMVAGWVWKGQRGQRTSESAKSRVESVNYHFTRQCNYKCEFCFHTALSSYVAPMPDAQRALRLLREAGMQKINFAGGEPFIKPEFLGQLCRFCKTELQMPVVSIVTNGSKITSKWFQNYGQYVDMIAVSCDSFDEDTNRKIGRGSGTHIENVYTLRDLCSEYKIRFKINSVVCSYNKDEDMNDYISDLQPERWKVFQVLALEGENTGDTALRSVDKLLVSDSEFQAFCLRHQKQACLVPESNADMQNSYVLLDEYLRFLNCSRGSKEPTQSILDIGVTAALDEAGFDEISYKRRGGNFFHAWQEQQQQQ	EP00052	Eukaryota;Amorphea;Obazoa;Opisthokonta;Holozoa;Choanozoa;Choanoflagellata;Craspedida;'Spunica lineage';Salpingoeca macrocollata;strain ATCC-50938	eukprotV3	Eukaryote	LYS/CYS	CTP selective
EP00053_7798			MLMDVVAVAGAAAADEASSGVLSLLMGLALAVLFAALLTTVGRRRKNNNKDKEMEKDVKPSLCRSVNYHFTRNCNYECGFCFHTSKTKDTLHIDQIKQGLRKLKDAGMEKINFSGGEPFLHAPLLGQMVDFCKQELNLNVHIVSNGSLIREQWMEEHAANLDYLSISCDSFDPVTNETIGRRARKSSGDNQADIARRVAGWCNMYDVVFKINTVVNSYNKDEDMSSLITELQPQRWKLFQTLLLKGENMGGDDLRDARRFSTTSEEFDAFVQRHKHLNPVPENNEDMRDSYLILDEQMRFLDCRNNEKKPSRSILDVPVEEALKDSGFDVEAFVRRGGVYTYSKAELAAATAAAAAAAALAAGSGSSSSCCGSSDETPDIEDLQVRRR*	EP00053	Eukaryota;Amorphea;Obazoa;Opisthokonta;Holozoa;Choanozoa;Choanoflagellata;Craspedida;'Spunica lineage';Salpingoeca punica;strain ATCC-50788	eukprotV3	Eukaryote	LYS/CYS	CTP selective
EP00055_5604			VNFHFTRKCNYECKFCFHTETSTYLAPFEDIKTALSKLNDYGLCKINFSGGEPFLHPKLLGQMVEFCKRDLHVGSISIVSNGSKITEGWLEKYAKYVDILAISCDSFDHETNVNSGRRPRNYLQSSNPNYGGGAKTQFDVLDRVAEWCNEFDIKFKLNTVVHINNHLEDMSDEIQRLDPYRWKVFQCLLLDGENRGPDAIRDAQDMEVSDEQFHDFIERHKKKNCHPVPESNKIMKDSYLILNEQLCFLNCTGGRKVPTESLLKESVEKVLSQCGFDEKSFEARDGWYFLQDESCNSSVGDIEDL	EP00055	Eukaryota;Amorphea;Obazoa;Opisthokonta;Holozoa;Choanozoa;Choanoflagellata;Craspedida;Hartaetosiga;Hartaetosiga balthica;strain ATCC-50964	eukprotV3	Eukaryote	LYS/CYS	CTP selective
EP00056_14515			MVIGLIVSFALFGGCLGWFYRGKVSNFLALLLKGLGNHRSKNARKVPVSVNFHFTRQCNYECKFCFHTQSSSYVAPFEDVCVALTKLADAGMRKINFSGGEPFLEPKLLGKMVKLCKQDLNIDSVSIVSNGSKIKEDWLENYGQYVDILAISCDSFDDNTNVISGRRPRNYKGSGPVKYGGGARSQMEVLQRVAEWCMQYDIKFKLNTVVNTNNHLEDMNDRIEELNPYRWKVFQCLLLEGENCGDTAIRNATDMVVTKEQFDAFINRHKARRPIPEDNTTMKDSYLILNENLCFLNCTEGRKVPTKSLLEENVDALMDTCGFDKKSFLSRDGMYFQNTDDTASLCSSSNTHSTDIEDMFK*	EP00056	Eukaryota;Amorphea;Obazoa;Opisthokonta;Holozoa;Choanozoa;Choanoflagellata;Craspedida;Hartaetosiga;Hartaetosiga gracilis;strain ATCC-50454	eukprotV3	Eukaryote	LYS/CYS	CTP selective
EP00058_23648	TRUE		MTTVTCTNVTLPLAVVFILGVLAVFFRRVNKFTQVAWDVLRGEYSVAAPSLPSGPRKTPPGTVVPTSVNYHFTRQCNYRCGFCFHTAKTSFVLPLDTAKKGLRLLVEAGMEKVNFSGGEPFIKDRGRYVGELVRFCKCELGLPSVSIVSNGSLITEDWFGKYGEWLDILAISCDSFDEETNRRIGRHQTGKDHLRCLRQVRTWCQQYKVAFKINSVVNRHNIVEDMSSEIMELNPIRWKVFQCLLIGGENAGPAALRNAEDMVITDQEFDQFVRRHEQVTCLVPESNEKMRFLDCRNGRKEPSRSLLDVGVKGAIQFSGFDEKMFFKRGGKYTWSKADLQLDW	EP00058	Eukaryota;Amorphea;Obazoa;Opisthokonta;Holozoa;Choanozoa;Metazoa;Animalia;'parahoxozoa';Bilateria;Deuterostomia;Chordata;Cephalochordata;Branchiostoma;Branchiostoma floridae	eukprotV3	Eukaryote	LYS/CYS	CTP selective
EP00062_20482			MFEAERFIKLLLQLCMVKVGEIGKYLGKIIGCISFSGRWISRRENRNKGKEPDQSVIPTSVNYHFTRQCNYKCGFCFHTAKTSFVLPLEEAKRGLQLLKQAGMEKINFSGGEPFLHNRGEFVGKLVQYCKQDLQLPSVSIVSNGSLITEKWFKNYGEDLDILAVSCDSFKEDTNRLIGRGQGNKNHIKNLLKVRQWCRDYRVAFKVNSVVNTFNFEEDMNEQIRMLNPVRWKVFQCLLIDGENAGEDAIRHAATYVISNDDFNRYLDRHKGIECLVPESNEKMRDSYLILDEYMRFLDCTKGRKDPSKSILDVGVENAITFSGFDEKMFFKRGGKYLWSKADMRLEW	EP00062	Eukaryota;Amorphea;Obazoa;Opisthokonta;Holozoa;Choanozoa;Metazoa;Animalia;'parahoxozoa';Bilateria;Deuterostomia;Chordata;Vertebrata;Gnathostomata;Chondrichthyes;Holocephali;Chimaeriformes;Callorhinchidae;Callorhinchus;Callorhinchus milii	eukprotV3	Eukaryote	LYS/CYS	CTP selective
EP00063_14594			MSYSTQVVFAKMSLQLCISNIQHIFATFLAWIGVRGPQVRLTSTGKVNPIKALQKNISKPATTPSSVNYHFTRQCNYKCGFCFHTAKTSFVLPIEEAKRGLQLLKQSGLEKINFSGGEPFLQDRGDFLGKLVQYCKQDLHLPSVSIVSNGSLIREKWFQKYGQYLDILAISCDSFDEDTNQTIGRAQGRKSHLDNLFKVREWCRDYKVAFKINSVINTFNVNEDMRENISELNPVRWKVFQCLLIDGENAGENSLREAERFVISDQQFQDFLDRHSTISCLVPESNQKMRDSYLILDEYMRFLDCREGRKDPSKSILDVGVEEAIQFSGFDEKMFLKRGGKYVWSKADMRLEW	EP00063	Eukaryota;Amorphea;Obazoa;Opisthokonta;Holozoa;Choanozoa;Metazoa;Animalia;'parahoxozoa';Bilateria;Deuterostomia;Chordata;Vertebrata;Gnathostomata;Teleostomi;Actinopterygii;Actinopteri;Neopterygii;Teleostei;Clupeocephala;Euteleosteomorpha;Salmoniformes;Salmonidae;Salmo;Salmo salar	eukprotV3	Eukaryote	LYS/CYS	CTP selective
EP00063_1578			MFLQLCINYLQCIFAAVLAWIGGRVPQMHNTSQLSSTGKVNPATIKEVKNISQAAATPSSVNYHFTRQCNYKCGFCFHTAKTSFVLPIEEAKRGLQLLKESGLEKINFSGGEPFIHDRGDFLGKLVQYCKHDLQLPSVSIVSNGSMIREKWFQTYGEYLDILAISCDSFDEDTNQTIGRAQGRKSHLDNLCKVREWCRKYKVAFKINSVINTFNVDEDMRENITKLNPVRWKVFQCLLIDGENAGENSLREAERFLISDQQFQDFLDRHSSINCLVPESNQKMRDSYLILDEYMRFLDCREGRKDPSKSILDVGVEEAIQFSGFDEKMFLKRGGKYVWSKADMRLEW	EP00063	Eukaryota;Amorphea;Obazoa;Opisthokonta;Holozoa;Choanozoa;Metazoa;Animalia;'parahoxozoa';Bilateria;Deuterostomia;Chordata;Vertebrata;Gnathostomata;Teleostomi;Actinopterygii;Actinopteri;Neopterygii;Teleostei;Clupeocephala;Euteleosteomorpha;Salmoniformes;Salmonidae;Salmo;Salmo salar	eukprotV3	Eukaryote	LYS/CYS	CTP selective
EP00063_67587			MFLQLCINYLQCIFAAVLAWIGGRVPQMHNTSQLSSTGKVNPATIKEVKNISQAAATPSSVNYHFTRQCNYKCGFCFHTAKTSFVLPIEEAKRGLQLLKESGLEKINFSGGEPFIHDRGDFLGKLVQYCKHDLQLPSVSIVSNGSMIREKWFQTYGEYLDILAISCDSFDEDTNQTIGRAQGRKSHLDNLCKVREWCRKYKVAFKINSVINTFNVDEDMRENITKLNPVRWKVFQCLLIDGENAGENSLREAERFLISDQQFQDFLDRHSSINCLVPESNQKMRDSYLILDEYMRFLDCREGRKDPSKSILDVGVEEAIQFSGFDEKMFLKRGGKYVWSKADMRLEW	EP00063	Eukaryota;Amorphea;Obazoa;Opisthokonta;Holozoa;Choanozoa;Metazoa;Animalia;'parahoxozoa';Bilateria;Deuterostomia;Chordata;Vertebrata;Gnathostomata;Teleostomi;Actinopterygii;Actinopteri;Neopterygii;Teleostei;Clupeocephala;Euteleosteomorpha;Salmoniformes;Salmonidae;Salmo;Salmo salar	eukprotV3	Eukaryote	LYS/CYS	CTP selective
EP00065_15799			MFLHRYVAGQCHVQPSTSFVFVVSKQKVNYPAGHPALPHTPHPAVAFLRLRQPSRSRLNSRSLKMLLSSVVAPPKLLLQFCISTLCSVWSSILSKILFWTVTVSPAVSRLDPSEAQAASTPTSVNYHFTRKCNYKCGFCFHTAKTSFVLPLDEAKRGLRLLKESGMEKINFSGGEPFLHDRGEFLGELVQFCKQDLQLPSVSIVSNGSMIREKWFQKYGEHLDILAISCDSFDEATNQLIGRAQGRKSHLDNLYRIRKWCQEYKVAFKINSVINTFNVDEDMMENISQLNPVRWKVFQCLLIDGENAGEKALREAEKFVISEQQFRDFLDRHNSISCLVPESNEKMRNSYLILDEYMRFLDCREGRKDPSKSILDVGVKEAICFSGFDEKMFLMRGGKYVWSKADMKLEW	EP00065	Eukaryota;Amorphea;Obazoa;Opisthokonta;Holozoa;Choanozoa;Metazoa;Animalia;'parahoxozoa';Bilateria;Deuterostomia;Chordata;Vertebrata;Gnathostomata;Teleostomi;Actinopterygii;Actinopteri;Neopterygii;Teleostei;Clupeocephala;Euteleosteomorpha;Tetraodontiformes;Molidae;Mola;Mola mola	eukprotV3	Eukaryote	LYS/CYS	CTP selective
EP00066_1394			MHFSSVIVSPILLLQFCIRTLCNLWSSVFLNVRRPSDDSTILPDGKAEQTATVPTSVNYHFTRKCNYKCGFCFHTAKTSFVLPLEEAKRGLELLKDAGMEKINFSGGEPFLHEKGDFLGKLVQFCKQDLQLPSVSIVSNGSMIQERWFQKYGDYLDILAISCDSFNEDTNQLIGRAQGKKSHIENLYKIRGWCARYKVAFKINTVVNTFNVDEDMQENINKLDPVRWKVFQCLLIDGENAGEEALREAERFVIRDLQFQDFLERHSSVTCLVPESNEKMRNSYLILDEYMRFLDCREGRKDPSKSILDVGVREAILFSGFDEKMFLRRGGKYVWSKADMKLEW	EP00066	Eukaryota;Amorphea;Obazoa;Opisthokonta;Holozoa;Choanozoa;Metazoa;Animalia;'parahoxozoa';Bilateria;Deuterostomia;Chordata;Vertebrata;Gnathostomata;Teleostomi;Actinopterygii;Actinopteri;Neopterygii;Teleostei;Clupeocephala;Euteleosteomorpha;Tetraodontiformes;Tetraodontidae;Takifugu;Takifugu rubripes	eukprotV3	Eukaryote	LYS/CYS	CTP selective
EP00067_3245			MVTSNQLGFARLLMQLCVKNVQSFFLALLRWLSMQVSGAHVQQTPARKISRPESRTSKQKEGSRAPFTTPSSVNYHFTRQCNYKCGFCFHTAKTSFVLPIEEAKRGLRLLKEAGMEKINFSGGEPFVHQKGSFLGELVLYCKQELQLPSVSIVSNGSLIRESWFQKYGDYLDILAISCDSFIEETNQLIGRAQGRKSHLDNLHKVRNWCREYKVAFKINSVINTYNVEEDMTEQITALNPVRWKVFQCLLIEGENAGENSLREAEKFVISDQQFQDFLERHQSIQCLVPESNQKMRDSYLILDEYMRFLDCREGRKDPSKSILDVGVEEAIKFSGFDEKMFLMRGGKYVWSKADMKLEW	EP00067	Eukaryota;Amorphea;Obazoa;Opisthokonta;Holozoa;Choanozoa;Metazoa;Animalia;'parahoxozoa';Bilateria;Deuterostomia;Chordata;Vertebrata;Gnathostomata;Teleostomi;Actinopterygii;Actinopteri;Neopterygii;Teleostei;Clupeocephala;Otomorpha;Cypriniformes;Cyprinidae;Danio;Danio rerio	eukprotV3	Eukaryote	LYS/CYS	CTP selective
EP00068_8797			MWLNVKLLFRACMLRLRFLVQTVVNACWFRPFFSPSEAAGLGAGDCTSQLCRGSSPRSEKQAAERLPTPTSVNYHFTRQCNYKCGFCFHTAKTSFVLPLEEAKRGLRLLKEAGMKKINFSGGEPFIHEKGDFLGRLVEYCKQDLKVESVSIVSNGSMITEKWFKCYGKWLDILAISCDSFDEETNRLIGRGQGKKNHIESLNRVRNWCTDYKVAFKINTVINRFNAEDDMNEQITALNPVRWKVFQCLIIEGENAGEDALRQAEKFVIDDEDFQKFLDHHKHIKCLVPESNQKMRDSYLILDEYMRFLDCTKGRKDPSKSILDVGVENAVKFSGFDEKMFLKRGGKYVWSKADMKLDW	EP00068	Eukaryota;Amorphea;Obazoa;Opisthokonta;Holozoa;Choanozoa;Metazoa;Animalia;'parahoxozoa';Bilateria;Deuterostomia;Chordata;Vertebrata;Gnathostomata;Teleostomi;Sarcopterygii;Coelacanthiformes;Latimeria;Latimeria chalumnae	eukprotV3	Eukaryote	LYS/CYS	CTP selective
EP00070_4351	TRUE		MWMLVAVSFALKLLSTFVQHLGSLWGSLGALIPRLRAAFWLAGGKKSQQRQGRRKPRETSREDEEDRGLPVTPSSVNYHFTRQCNYKCGFCFHTAKTSFVLPLAEAQRGLLLLKEAGMEKINFSGGEPFLQDRGKYLGQLVKFCKQELHLPSVSVVSNGSLIQERWFRNYGEYLDILAISCDSFDEQVNVLIGRGQGNKNHVENLHKLRTWCKDYRVAFKINSVINRFNVDEDMKEQIKALNPIRWKVFQCLIIEGENSGEDALREAEPFVISDEEFEAFLDRHRDVPCLVPESNQKMRDSYLILDEYMRFVNCRNGRKDPSASILDVGVEEAIKFSGFDEKMFLKRGGKYVWSKADLRLDW	EP00070	Eukaryota;Amorphea;Obazoa;Opisthokonta;Holozoa;Choanozoa;Metazoa;Animalia;'parahoxozoa';Bilateria;Deuterostomia;Chordata;Vertebrata;Gnathostomata;Teleostomi;Sarcopterygii;Tetrapoda;Amniota;Mammalia;Theria;Eutheria;Artiodactyla;Whippomorpha;Cetacea;Odontoceti;Physeteridae;Physeter;Physeter catodon	eukprotV3	Eukaryote	LYS/CYS	CTP selective
EP00071_56699			MWMLVPIAFAGKLLSAFQKPLSSLWSSLVPWFFWLRAVLWLAGGKSPQPRARGLLPESRVGAKEGLDQPTIPTSVNYHFTRQCNYKCGFCFHTAKTSFVLPLAEAKRGLRLLQEAGMEKINFSGGEPFIHDRGEYLGKLVRFCKEELGLPSVSIVSNGSLIRERWFQNYGEYLDILAISCDSFDEQVNVLIGRGQGKKNHVENLQKLRTWCRDYRVAFKINSVINRFNVDEDMREQIKALNPVRWKVFQCLLIEGENSGEDALREAQRFVISDEEFEGFLDRHKEVSCLVPESNQKMRDSYLILDEYMRFLNCQNGRKDPSKSILDVGVEEAIKFSGFDEKMFLKRGGKYVWSKADLKLDW	EP00071	Eukaryota;Amorphea;Obazoa;Opisthokonta;Holozoa;Choanozoa;Metazoa;Animalia;'parahoxozoa';Bilateria;Deuterostomia;Chordata;Vertebrata;Gnathostomata;Teleostomi;Sarcopterygii;Tetrapoda;Amniota;Mammalia;Theria;Eutheria;Carnivora;Canidae;Canis;Canis lupus;strain familiaris	eukprotV3	Eukaryote	LYS/CYS	CTP selective
EP00072_18348	TRUE		MGMLVPTALAARLLSLFQQQLGSLWSGLAILFCWLRIALGWLDPGKEQPQVRGEPEDTQETQEDGNSTQPTTPVSVNYHFTRQCNYKCGFCFHTAKTSFVLPLEEAKRGLLLLKQAGLEKINFSGGEPFLQDRGEYLGKLVRFCKEELALPSVSIVSNGSLIRERWFKDYGEYLDILAISCDSFDEQVNALIGRGQGKKNHVENLQKLRRWCRDYKVAFKINSVINRFNVDEDMNEHIKALSPVRWKVFQCLLIEGENSGEDALREAERFLISNEEFETFLERHKEVSCLVPESNQKMKDSYLILDEYMRFLNCTGGRKDPSKSILDVGVEEAIKFSGFDEKMFLKRGGKYVWSKADLKLDW	EP00072	Eukaryota;Amorphea;Obazoa;Opisthokonta;Holozoa;Choanozoa;Metazoa;Animalia;'parahoxozoa';Bilateria;Deuterostomia;Chordata;Vertebrata;Gnathostomata;Teleostomi;Sarcopterygii;Tetrapoda;Amniota;Mammalia;Theria;Eutheria;Glires;Rodentia;Muridae;Mus;Mus musculus	eukprotV3	Eukaryote	LYS/CYS	CTP selective
EP00073_16412			MLVPTALAARLLSLFQQQLGSLWSGLAMLFCWLRIALGWPDPGKGQPRVRGEPKETQETHEDPGSAQPTTPVSVNYHFTRQCNYKCGFCFHTAKTSFVLPLEEAKRGLLLLKQAGMEKINFSGGEPFLQDRGEYLGKLVRFCKEELALPSVSIVSNGSLIRERWFKDYGDYLDILAISCDSFDEQVNVLIGRGQGKKNHVENLQKLRKWCRDYKVAFKINSVINRFNVDEDMNEHIKALSPVRWKVFQCLLIEGENSGEDALREAERFLISNEEFEAFLQRHKDVSCLVPESNQKMKDSYLILDEYMRFLNCTGGRKDPSRSILDVGVEEAIKFSGFDEKMFLKRGGKYVWSKADLKLDW	EP00073	Eukaryota;Amorphea;Obazoa;Opisthokonta;Holozoa;Choanozoa;Metazoa;Animalia;'parahoxozoa';Bilateria;Deuterostomia;Chordata;Vertebrata;Gnathostomata;Teleostomi;Sarcopterygii;Tetrapoda;Amniota;Mammalia;Theria;Eutheria;Glires;Rodentia;Muridae;Rattus;Rattus norvegicus	eukprotV3	Eukaryote	LYS/CYS	CTP selective
EP00075_105			MHLGALLHLPLALSRAVLAALRGRLGALCWSLAPLSLHLPLPLPGWRRGPVPSPSAPPAPHRQREQRDEAAPTPTSVNYHFTRQCNYKCGFCFHTAKTSFVLPLEEAKRGLEMLKEAGMEKINFSGGEPFLQDRGEFVGQLVQFCKEELKLPSVSIVSNGSLIRERWFKKYGKYLDILAISCDSFNEEVNVLIGRGQGKKNHVENLHKLRQWCREYAVAFKINSVINRFNVEEDMNEQITALNPVRWKVFQCLLIEGENSGDDALREAEKFVISDEEFEQFLDRHRDISCLVPESNQKMRDSYLILDEYMRFLNCRNGRKEPSNSILDVGVEAAIKFSGFDEKMFLKRGGKYVWSKADMKLDW	EP00075	Eukaryota;Amorphea;Obazoa;Opisthokonta;Holozoa;Choanozoa;Metazoa;Animalia;'parahoxozoa';Bilateria;Deuterostomia;Chordata;Vertebrata;Gnathostomata;Teleostomi;Sarcopterygii;Tetrapoda;Amniota;Sauropsida;Archelosauria;Archosauria;Aves;Neognathae;Galloanserae;Anseriformes;Anas;Anas platyrhynchos	eukprotV3	Eukaryote	LYS/CYS	CTP selective
EP00076_4743			MLLGVLDHLPLALARAVLAALRGRLSALCWGLTPLVLPLLSWRRRSGPDTPAAPREDKDETVPTPTSVNYHFTRQCNYKCGFCFHTAKTSFVLPLEEAKRGLAMLKEAGMEKINFSGGEPFLQDRGEFVGQLVQFCKEELKLPSVSIVSNGSLIRERWFKKYGEYLDILAISCDSFNEEVNVLIGRGQGRKNHVENLHKLRQWCRDYAVAFKINSVINRFNVEEDMNEQIKALNPVRWKVFQCLIIEGENSGEDALREADKFVISDEDFEQFLERHKDISCLVPESNQKMRDSYLILDEYMRFLNCRNGRKEPSKSILDVGVEAAIKFSGFDEKMFLKRGGKYVWSKADMILDW	EP00076	Eukaryota;Amorphea;Obazoa;Opisthokonta;Holozoa;Choanozoa;Metazoa;Animalia;'parahoxozoa';Bilateria;Deuterostomia;Chordata;Vertebrata;Gnathostomata;Teleostomi;Sarcopterygii;Tetrapoda;Amniota;Sauropsida;Archelosauria;Archosauria;Aves;Neognathae;Galloanserae;Galliformes;Phasianidae;Gallus;Gallus gallus	eukprotV3	Eukaryote	LYS/CYS	CTP selective
EP00077_1829			MLLAIKCSPRLSSAPQSAAARAAMHCLPQALDMLLRLLQAQLSALWLRLEPFSCWLRGVLLPGRSPPPVERGAKEPYDAEAPTVPTSVNYHFTRQCNXCFHTAKTSFVLPLEEAKKGLAMLKEAGMEKINFSGGEPFLHEKGEFVGKLVQFCKQELKLPSVSIVSNGSMIRERWFKRYGKYLDILAVSCDSFDEEVNVLIGRGQGNKSHIENLKKLRKWCHDYSVAFKLNSVINRFNVDEDMNEQIKALNPVRWKVFQCLLIEGENTGEDALREANRFIISDEDFELFLDRHREISCLVPESNQKMRDSYLILDEYMRFLNCRHGRKEPSKSILDIGVQHAIKFSGFDEKMFLNRGGKYVWSKADMKLEW	EP00077	Eukaryota;Amorphea;Obazoa;Opisthokonta;Holozoa;Choanozoa;Metazoa;Animalia;'parahoxozoa';Bilateria;Deuterostomia;Chordata;Vertebrata;Gnathostomata;Teleostomi;Sarcopterygii;Tetrapoda;Amniota;Sauropsida;Archelosauria;Testudines;Cryptodira;Trionychidae;Pelodiscus;Pelodiscus sinensis	eukprotV3	Eukaryote	LYS/CYS	CTP selective
EP00078_619			MLAPPLRLLRLLRLALAAFWSSYLAPTCLWLSALPRRPSSLAAPAKATPEDSTTTTPPPPPPLVPLSVNYHFTRQCNYQCGFCFHTAKTSFVLPLEEAQRGLRLLKEAGMEKINFSGGEPFLHERGNFVGKLVQFCKQELKLPSVSIVSNGSMIKERWFKHYGEYLDILAVSCDSFFEEVNVLIGRGQKGKNHIENLHKLKQWCQRYGVAFKINSVINRFNMEEDMNEQIRALNPVRWKVFQCLLIEGENSGEDALREAERFVISDEDFEQFLKRHQGLSCLVPESNQKMKDSYLILDEYMRFLNCVNGRKEPSRSILDVGVQDAIQFSGFDEKMFLKRGGKYVWSKVDMALEW	EP00078	Eukaryota;Amorphea;Obazoa;Opisthokonta;Holozoa;Choanozoa;Metazoa;Animalia;'parahoxozoa';Bilateria;Deuterostomia;Chordata;Vertebrata;Gnathostomata;Teleostomi;Sarcopterygii;Tetrapoda;Amniota;Sauropsida;Lepidosauria;Squamata;Unidentata;Episquamata;Iguania;Dactyloidae;Anolis;Anolis carolinensis	eukprotV3	Eukaryote	LYS/CYS	CTP selective
EP00079_10319			MLPLFALPMMEMLSAVWGNFKFLLHSINIFFFWCWLEILGKQKTSPLTRKPEPEDGTKVKPTSVNYHFTRQCNYKCGFCFHTAKTSFVLPIEEAKRGLTMLKAAGMEKINFSGGEPFLQERGHYVGKLVQFCKEELKLPSVSIVSNGSLITERWFKLYGEYLDILAVSCDSFNEDVNKLIGRGQGKKNHVENLLKIRQWCQDYNVAFKINSVINRYNVDEDMNDEISLINPIRWKVFQCLIIEGENAGEEALRQVETFIISNKEFKGFLDRHRNIKCLVPESNEQMRNSYLILDEYMRFLDCRNGRKDPSKSILDVGIDNAIQFSGFDEKMFFKRGGKYVWSKADLRLEW	EP00079	Eukaryota;Amorphea;Obazoa;Opisthokonta;Holozoa;Choanozoa;Metazoa;Animalia;'parahoxozoa';Bilateria;Deuterostomia;Chordata;Vertebrata;Gnathostomata;Teleostomi;Sarcopterygii;Tetrapoda;Amphibia;Anura;Pipoidea;Pipidae;Xenopus;Xenopus tropicalis	eukprotV3	Eukaryote	LYS/CYS	CTP selective
EP00085_11643			MTFLEIWIRQFWQSFVKWIFCIYYQRVDDKSKRISANSSPRPTSVNYHFTRQCNYKCGFCFHTAKSSFVLPLEEAMRGLRLLHEAGMEKINFSGGEPFIHQKGRYLGQLVQFCKRELGLASVSIVSNGSLITEDWFIRFGEYLDILAVSCDSFKAETNHLIGRHRNGNKIQTGDEGSEHLESLERVRGWCRDYRVAFKINSVINVHNVDEDMNSQIHQLNPVRWKVFQCLLIGGENQGEEALRNAEKFVISDQQFETFLQRHSGVACLVPESNIKMRNSYLILDERMRFLDCTNGQKTPSPSLLDVGVEAAIHWSGFDEDMFFQRGGKYTWSKSDMSPSLLEW	EP00085	Eukaryota;Amorphea;Obazoa;Opisthokonta;Holozoa;Choanozoa;Metazoa;Animalia;'parahoxozoa';Bilateria;Protostomia;Ecdysozoa;Panarthropoda;Arthropoda;Mandibulata;Pancrustacea;Branchiopoda;Diplostraca;Cladocera;Daphniidae;Daphnia;Daphnia pulex	eukprotV3	Eukaryote	LYS/CYS	CTP selective
EP00090_16548			EGGGLWTIYKIVDKIYKMKGSVFETLCWVVRTVFLGLISLVRGLKIYQLGKHSEEVAETAHDVKTIPESVNFHFTRQCNYQCGFCFHTAKTSFLLPIKEAKKGLDMLSKAGMKKINFSGGEPFLIQGGKYLGEMVRYCKEDLEVESVTVVTNGSKVTEDWMEEFGYYLDIMAVSVDSFNSEVNDKIGRRSKAKNNHLESLKTVKNWCQAHGVLFKMNTVVNRYNFQENMHEEVKKLDPIRWKVFQCLPIDAENMGEGALRQVEEFLITDSEWQQFLDTHGSIKCLVPESNDAMRNSYLILDEYMRFLDNTGGKKDPSNSLLDVGVLAAMDRAGFDQDMFIKRGGKYLWSKLDRALEW*	EP00090	Eukaryota;Amorphea;Obazoa;Opisthokonta;Holozoa;Choanozoa;Metazoa;Animalia;'parahoxozoa';Bilateria;Protostomia;Ecdysozoa;Panarthropoda;Arthropoda;Mandibulata;Pancrustacea;Copepoda;Calanoida;'megacalanoids';Calanidae;Calanus;Calanus glacialis	eukprotV3	Eukaryote	LYS/ASN	CTP selective
EP00098_20968			MLGDFDEFFVFWTVLLVVFLCQKYYFQNSGVIKVNDQIVPKSVNYHFTRQCNYECGFCFHTAKTSFVLDLDVAKKGLRMLKEAGMEKINFSGGEPFIVKRGRYLGEMVKFCKMALKLPSVSIVSNGSLITEKWFQSYGKYVDIMAVSCDSFNEETNKLIGRGQGSKNHLEQILKVRNWCEKYNVLFKLNTVVNTYNQNEDMCEQVSRINPIRWKVFQCLLLEGENAGPEALRNAERFYIDDATFESFLQRHESIKSLVPESNTKMQNSYLILDEYMRFLDCTSGSKVPSKSILDIGVENALKFSGFDEDMFKKRGGFYKWSKEAERLSW	EP00098	Eukaryota;Amorphea;Obazoa;Opisthokonta;Holozoa;Choanozoa;Metazoa;Animalia;'parahoxozoa';Bilateria;Protostomia;Ecdysozoa;Panarthropoda;Arthropoda;Mandibulata;Pancrustacea;Hexapoda;Insecta;Pterygota;Neoptera;Holometabola;Coleoptera;Polyphaga;Cucujiformia;Tenebrionoidea;Tenebrionidae;Tribolium;Tribolium castaneum	eukprotV3	Eukaryote	LYS	CTP selective
EP00102_14761	TRUE		MAISATNMQLLKIMESVWNVVCRGLASVVTALMGVTGVVAATVVAWNRTASVDEPAVPLSVNYHFTRQCNYSCGFCFHTAKTSFVLPLDEAKRGLTMLAEAGMKKLNFSGGEPFVRDGGRFMGELIKYCKTELRWAGISISIVSNGSLIQEKWMRQYGEHVDMLAVSCDSFNADTNRMIGRQQGARTDHVAKLYQVREWCGQHKIAFKINTVVNTYNVNELFAEHIDRLRPVRWKVFQCLLLEGENAGEGALRNAARFYVTDEEFNGFLRRHAEVQMLVPENNNAMRDSYLILDEYMRFLNCRNGKKEPSASLLDVGVQHALRGSGFDEQAFLERGGVYLWSKQQMSKAELEW	EP00102	Eukaryota;Amorphea;Obazoa;Opisthokonta;Holozoa;Choanozoa;Metazoa;Animalia;'parahoxozoa';Bilateria;Protostomia;Ecdysozoa;Panarthropoda;Arthropoda;Mandibulata;Pancrustacea;Hexapoda;Insecta;Pterygota;Neoptera;Paraneoptera;Hemiptera;Sternorrhyncha;Aphididae;Acyrthosiphon;Acyrthosiphon pisum	eukprotV3	Eukaryote	LYS/CYS	CTP selective
EP00102_24895			MQLLKIMGSAWNVVRRALASVVTALMGTAGLVVAWNTTASVDEPAVPLSVNYHFTRQCNYSCGFCFHTAKTSFVLPLDEAKRGLTILADAGMKKLNFSGGEPFIRGGGRFMGELIKYCKTELRWAGISISIVSNGSLIQEKWMRQYGEHVDMLAVSCDSFNADTNRMIGRQQGARTDHVAKLYQVREWCGQHKIAFKINTVVNTYNVNELFAEHIDRLRPVRWKVFQCLLLEGENAGEGALRNAARFYVTDEEFNGFLRRHAEVQMLVPENNDAMRDSYLILDEYMRFLNCRNGKKEPSASLLDVGVQHALRGSGFDEQAFLERGGVYRWSKQQMSEAELEW	EP00102	Eukaryota;Amorphea;Obazoa;Opisthokonta;Holozoa;Choanozoa;Metazoa;Animalia;'parahoxozoa';Bilateria;Protostomia;Ecdysozoa;Panarthropoda;Arthropoda;Mandibulata;Pancrustacea;Hexapoda;Insecta;Pterygota;Neoptera;Paraneoptera;Hemiptera;Sternorrhyncha;Aphididae;Acyrthosiphon;Acyrthosiphon pisum	eukprotV3	Eukaryote	LYS/CYS	CTP selective
EP00104_11721			MLGQVLGILLATVVIIYVAASWVRDKSTKKAETCPQQEVVQGERRTERPASRDESLPKPISVNYHFTRRCNYRCGFCFHTAKTSFVLPIEEAKRGLKLLKDAGMEKINFSGGEPFLEKGGRYVGELTRYCKQDLGLPSVSIVSNGSLVKEKWFEDYGEYLDILAISCDSFDFETNDLIGRKQGQKDHVASLLKVHDWCNQYKVAFKINTVVNTYNKHEDMTEQIQQLQPVRWKIFQCLLMEGENAGPDALRNAEGFLVTDQEFEDFLTRHKEVACLVPESNKTMQNSYLILDEYMRFLDCRGGGKTPSRSLLDVGVDSALAKSGFDEKMFYKRGGKYVWSKADMKLDW	EP00104	Eukaryota;Amorphea;Obazoa;Opisthokonta;Holozoa;Choanozoa;Metazoa;Animalia;'parahoxozoa';Bilateria;Protostomia;Lophotrochozoa;Brachiopoda;Lingulidae;Lingula;Lingula anatina	eukprotV3	Eukaryote	LYS/CYS	CTP selective
EP00104_16683			MLGQVLGILLATVVIIYVAASWVRDKSTKKAETCPQQEVVQGERRTERPASRDDSLPKPISVNYHFTRRCNYRCGFCFHTAKTSFVLPIEEAKRGLKLLKDAGMEKINFSGGEPFLEKGGRYVGELTRYCKQDLGLPSVSIVSNGSLVKEKWFEDYGEYLDILAISCDSFDFETNDLIGRKQGQKDHVASLLKVHDWCNQYKVAFKINTVVNTYNKHEDMTEQIQQLQPVRWKIFQCLLMEGENAGPDALRNAEGFLVTDQEFEDFLTRHKEVACLVPESNKTMQNSYLILDEYMRFLDCRGGGKTPSRSLLDVGVDSALAKSGFDEKMFYKRGGKYVWSKADMKLDW	EP00104	Eukaryota;Amorphea;Obazoa;Opisthokonta;Holozoa;Choanozoa;Metazoa;Animalia;'parahoxozoa';Bilateria;Protostomia;Lophotrochozoa;Brachiopoda;Lingulidae;Lingula;Lingula anatina	eukprotV3	Eukaryote	LYS/CYS	CTP selective
EP00105_21304			MAITQYVSIATIPLLIILSALIAVWIKSRRNRRPPQISINVRVEDQTTTKEGEPSLKPISVNYHLTRQCNYKCGFCFHTAKTSFVLPIEEAKKGLTLLKNDGMEKVNFAGGEPFIVKRGAYLGELVRFCKEDLQLPSVTVVSNGSLITEKWFEKYGKYLDILAVSCDSFDPETNRLIGRCQNSTKKDHLESLYRVRDWCQKYEVAFKMNTVVNVHNKNEDMNAYISELGPCRWKVFQCLLIGGENAGKDAIRNAEGMVVTSQEFKDFCERHKNITSLVPESNEQMKDSYLILDEYMRFLDCTRGSKDPSRSLLDVGVKNALKFSGFDEKMFLKRGGKYTWSKADMKLDW	EP00105	Eukaryota;Amorphea;Obazoa;Opisthokonta;Holozoa;Choanozoa;Metazoa;Animalia;'parahoxozoa';Bilateria;Protostomia;Lophotrochozoa;Mollusca;Conchifera;Bivalvia;Pteriomorphia;Ostreoida;Ostreidae;Crassostrea;Crassostrea gigas	eukprotV3	Eukaryote	LYS/CYS	CTP selective
EP00107_22437			MPENQSKERQSKPLSVNYHFTRRCNYKCGFCFHTAKTSFVLQIDKAKLGLKLLKKAGMEKLNFSGGEPFLEDQGRFVGELVKYCKETLCLPSVSIVSNGSLIKRSWFQQYGSYLDILAVSCDSFDPETNKLIGRQQGRKCHLESLHNVRKWCTEYQVAFKLNTVVNRFNKDEDMTKQIQELNPCRWKVFQCLLLDGENSGDDALRDAERFLISDEDFQEFLDLHSNIACLVPESNDKMQNSYLILDEYMRFLDCQQGKKIPSKSILDVGVDKALQYSGFDEAMFLKRGGKYIWSKADMKLEW	EP00107	Eukaryota;Amorphea;Obazoa;Opisthokonta;Holozoa;Choanozoa;Metazoa;Animalia;'parahoxozoa';Bilateria;Protostomia;Lophotrochozoa;Mollusca;Conchifera;Gastropoda;Patellogastropoda;Lottiidae;Lottia;Lottia gigantea	eukprotV3	Eukaryote	LYS/CYS	CTP selective
EP00110_21713			TVPVSVNYHFTRQCNYQCGFCFHTAKTSFVLPIEEAKKGLLMLMKAGMEKVNFSGGEPFLHDRGKFVGELVRYCKQELELPSVSIVSNGSLIRDNWFNKYGECLDILAISCDSFDEETNVLIGRRQKGKNHVEALRRVRDMCQQYKVAFKLNTVVNTYNKQEDMTSHIQELCPVRWKVFQCLVIAGENSGEDALRDAEQFLVSNHEFDQFISRHASLECLVPESNEKMQNSYLILDEYMRFLDCTGGSKSPSKSILDVGVDQAMKFSGFDEKMFLKRGGKYVWSKADMKLDW	EP00110	Eukaryota;Amorphea;Obazoa;Opisthokonta;Holozoa;Choanozoa;Metazoa;Animalia;'parahoxozoa';Cnidaria;Anthozoa;Hexacorallia;Actiniaria;Anenthemonae;'edwardsioids';Nematostella;Nematostella vectensis;strain CH2xCH6	eukprotV3	Eukaryote	LYS/CYS	CTP selective
EP00112_17264			MDGFSSSAKIPESVNYHFTRQCNYKCGFCYHTALTSHVLPIEDAKRGLKMLKEAGMQKINFSGGEPFLHQRGKFVGELAKYCKKELAVPSVSIISNGSLITEKWMKEYGEYIDILGVSCDSFNEEVNQKIGRHARGRSHLETMRKVHQWCLDYNVCFKINSVINAFNVDEDMSEFIMELNPVRWKIFQCLQIGGENYGEGALRKVEPFLITGEQFKGFIERHSHVPQLVPESNEMMKRSYLIIDEYFRFLDNGTGQMIPSQPILDVGVEAAMKESGFIEKKFLDRGGRYNWSKETICHNKDLSW	EP00112	Eukaryota;Amorphea;Obazoa;Opisthokonta;Holozoa;Choanozoa;Metazoa;Animalia;'parahoxozoa';Cnidaria;Medusozoa;Scyphozoa;Discomedusae;Aurelia;strain Birch-Aquarium-1	eukprotV3	Eukaryote	ASN	ND
EP00119_2676			MATCEIVVREASMCIFRALKWLFETVLWVALYPWKKTATRPESVNYHFTRQCNYQCGFCFHTAKTSFVLPLDDAKRGLLMLKEAGMCKINFSGGEPFIHQKGEYVGELVRYCKEELQLESVTIVSNGSLIKEEWFQKYGRYLDILAISCDSFNEDTNYTIGRRQGNKSHLSTLKPIEGWCRAYRVAFKINTVVNIHNWEEDMSSEILELNPVRWKVFQCLLIGGENVGPDAKRNAESFVILDHQFQSFLKRHQNVKQLVPESNSMMRDSYLILDEYMRFLDCTKGRKDPSKSILDVGVANALKFSGFDEAMFLKRGGKYTWSKRDMKLEW	EP00119	Eukaryota;Amorphea;Obazoa;Opisthokonta;Holozoa;Choanozoa;Metazoa;Porifera;'DemHex clade';Demospongiae;Haploscleromorpha;'ABD group';'clade B';Amphimedon queenslandica	eukprotV3	Eukaryote	LYS/CYS	CTP selective
EP00120_5806			MLKHLFAELIQCAGSSAIYSYIALVVVGVVTTLFYMRNRLRPSLGGTEAINCSANAANVVSVNYHFTRQCNYSCKFCFHTAKTSHLVPIEEACRGMKLLKEAGMRKINFSGGEPFLIRRGKQVGQMVRYAKETLQLESVTIVTNGSLVTEEWFEQYGQWLDIMAISCDSFDEGTNELIGRTAANAAARQVEVAYRVQELCGRFGVKFKLNTVVNTHNVNEDMTEHIARLQPARWKVFQCLLIDGENAGGQDLRDARALVITDDQFAAFLARHKALSPIAESNSVMRNSYVIVDEYFRFLNNVNGSKEPSMSILDKGVQGAWGKTVFDQAGFVERSGEYEWTRLAEKNSTGTSTSTSTLARIPDTNVVLRAVKELSD	EP00120	Eukaryota;Amorphea;Obazoa;Opisthokonta;Holozoa;Filasterea;Capsaspora;Capsaspora owczarzaki;strain ATCC-30864	eukprotV3	Eukaryote	LYS/CYS	CTP selective
EP00151_1851			MHHQKIKTENILSQNNKKVPLSVNYHFTRKCNYECGFCFHTAKTSYLAPIEDAKSGLRKLADEGMKKINFAGGEPFLYPKYLEELLRYCKQVLKVESASIVSNGSKIKYEFLQRNKDYIDILAISCDSFDESVNKKIGRGTGKHVEKLSDISRWCREFGIKFKLNTVVNAYNKSEDMNENILKIAPFRWKCFQVLILENENGGEGTLRDAREFVVTDQEFEEFIQRHSKQKCLVPEPNNLMKNSYLILDEYLRFLNCTNNEKTPSESILDVPVEKALMQAGWDQEAFIGRSGIYDWSKQPSNICGNNQAKELEW	EP00151	Eukaryota;Amorphea;Obazoa;Opisthokonta;Nucletmycea;Fungi;'core Fungi';Mucoromycota;Glomeromycotina;Glomerales;Glomeraceae;Rhizophagus;Rhizophagus irregularis;strain DAOM-181602	eukprotV3	Eukaryote	LYS/ASN	CTP selective
EP00177_7180			MCVEWAFTARASLRPLVGFYRDQSTPSFIPGLLIRTRRCSPRVNFRHPQWSSTARRSDLAPEKPTSSESRDAEAIRSVNYFISRKCNFKCKFCFHTQKNHNVLRLNEAQRGIRLLKEAGTEKINFAGGEPFLYPELLGELCKTSYELGMAVSIISNGSMITNTWMQTYARFVDILGVSIDSFNITTNEAIGRVGSGKKNYEDQILGVRELCSQHGVMFKMNTVVCSLNWRENMIENVRKLDPMRWKVFQVLLLNDENSGGPDELRDARPLLVSDQQYWSFV	EP00177	Eukaryota;Diaphoretickes;Archaeplastida;'PRR clade';Rhodophyta;Eurhodophytina;Florideophyceae;Rhodymeniophycidae;Gigartinales;Solieriaceae;Eucheuma;Eucheuma denticulatum;strain sd	eukprotV3	Eukaryote	None	ND	YES
EP00178_21304			FAGKLLSVFRQPLSSLWRSLVPLFCWLRATFWLLATKRRKQQLVLRGPDETKEEEEDPPLPTTPTSVNYHFTRQCNYKCGFCFHTAKTSFVLPLEEAKRGLLLLKEAGMEKINFSGGEPFLQDRGEYLGKLVRFCKVELRLPSVSIVSNGSLIRERWFQNYGEYLDILAISCDSFDEEVNVLIGRGQGKKNHVENLQKLRRWCRDYRVAFKINSVINRFNVEEDMTEQIKALNPVRWKVFQCLLIEGENCGEDALREAERFVIGDEEFERFLERHKEVSCLVPESNQKMKDSYLILDEYMRFLNCRKGRKDPSKSILDVGVEEAIKFSGFDEKMFLKRGGKYIWSKADLKLDW*	EP00178	Eukaryota;Diaphoretickes;Archaeplastida;'PRR clade';Rhodophyta;Eurhodophytina;Florideophyceae;Rhodymeniophycidae;Gracilariales;Gracilariaceae;Gracilaria;Gracilaria changii;strain Morib, Selangor, Malaysia, October 2012	eukprotV3	Eukaryote	LYS/CYS	CTP selective
EP00178_85			MSPSLSVICKTRQRHHLGSALDVAVNQEHLRRALLRSVNIPSATISMFCKEASSALPLPFIPHPVFHHRSSQTRTQSFAGWCCSTSVPETSKHEILSNNMSIDSSTVQSVNYFISRACNYSCKFCFHTQKNTSVLSLAKARLGLQMLRRAGTEKINFAGGEPFLQHEMLGELCKTSHELGMAVSIISNGSLITQKWMQEYGAFVDILGVSVDSFNPKTNAAIGRGGDANNRHVERILRVRDQCAKHDIMFKMNTVVCSLNWEEDMNAHVLKLDPMRWKVFQVLILKDENSGLPGELRDARPLVVSDRQYQSFIFRHSDMKQLVTEPNNVMQNSYLLLDEELRFLDCSGGGKVPSPSILDVGVYGAIAHSGFDQKTFVERGGVYKWKRERDNQY*	EP00178	Eukaryota;Diaphoretickes;Archaeplastida;'PRR clade';Rhodophyta;Eurhodophytina;Florideophyceae;Rhodymeniophycidae;Gracilariales;Gracilariaceae;Gracilaria;Gracilaria changii;strain Morib, Selangor, Malaysia, October 2012	eukprotV3	Eukaryote	LYS/CYS	CTP selective
EP00187_16977			MSFSDLILSAFLSILSILARFFHRLRRAIRRLHPPPMIRTANYHFLRSCPYTCQYCFYPDTNSSFLPLPVALRGLRLLRAAGFSKITFSGGEPFMHPKHLAAMVRACKEEMGFPVVSVVTNGALVREAWMEENGWAVDVMSVSCDSFVVETNVRIGRAKGERDRGHVERVFKLREWCAKQGVVFKLNTTVSKANAWEDMREPVQALKPQRWKVFQCLPVPGENCGEGAPRDASDLFITQQEYAEFLARHEGLCSDVATIPEPNVLMRNSYCIVDQNMSILRNDDERKIPTRSILEVGVEAALEEAKLDVTSFKARGGEYKVVRPAACGASVPDW	EP00187	Eukaryota;Diaphoretickes;Archaeplastida;'PRR clade';Rhodophyta;Proteorhodophytina;Rhodellophyceae;Rhodellales;Rhodella;Rhodella violacea;strain CCMP-736	eukprotV3	Eukaryote	LYS/CYS	CTP selective
EP00191_15234			MTTSVLLTRCMNTTSRYVAVHPHRAFSFRDCRFRSXSTNGQETGTSYWTVPALQEEIPNRQLDNFKPKSVNYHMSRLCNFHCKYCFHTAKTNEILPMAEAHRGLSLLRDAGTEKINFAGGEPFLHQHVLGELVWYCKEVLGIAVSIISXGSLIKDEWMYXYGXYXDILGISIDSFVENTNVQIGRTAKTRGTSLEKAVHLKKLCDELGIKFKINTVVNSLNWEEDMNRHLESLDPYRWKVFQVLLLSGENGGENDLRQASPLAVSIEQFDAFVLRHASQKCLVPESAKTMQNSYLVLDEKLRFLNCETGEKLPSESILDVGVQKALEYSGFDARMFLERGGVYDWNRTPER	EP00191	Eukaryota;Diaphoretickes;Archaeplastida;Chloroplastida;Chlorophyta;'core chlorophytes';Chlorodendrophyceae;Tetraselmis;strain GSL018	eukprotV3	Eukaryote	LYS/ASN	CTP selective	YES
EP00191_16415			HPHRAFSFRDCRFRSTSTNGQETGTSYWTVPALQEENPSPQLDNFKPKSVNYHMSRLCNFHCKYCFHTAKTNEILPMAEAHRGLSLLRDAGTEKINFAGGEPFLHQHVLGELVWYCKEVLGIAVSIISNGSLIKDEWMYSYGQYVDILGISIDSFVENTNVQIGRTAKTRGTSLEKAVHLKKLCDELGIKFKINTVVNSINWEEDMNRHIESLDPYRWKVFQVLLLSGENGGENDLRQASPLAVSIEQFDAFVLRHASQKCLVPESAKTMQNSYLVLDEKLRFLNCETGEKLPSESILDVGVQKALEYSGFDARMFLERGGVYDWNRTPER	EP00191	Eukaryota;Diaphoretickes;Archaeplastida;Chloroplastida;Chlorophyta;'core chlorophytes';Chlorodendrophyceae;Tetraselmis;strain GSL018	eukprotV3	Eukaryote	LYS/CYS	CTP selective
EP00191_2899			XSTNGQETGTSYWTVPALQEENPSPQLDNFKPKSVNYHMSRLCNFHCKYCFHTAKTNEILPMAEAHRGLSLLRDAGTEKINFAGGEPFLHQHVLGELVWYCKEVLGIAVSIISNGSLIKDEWMYSYGQYVDILGISIDSFVENTNVQIGRTAKTRGTSLEKAVHLKKLCDELGIKFKINTVVNSLNWEEDMNRHLESLDPYRWKVFQVLLLSGENGGENDLRQASPLAVSIEQFDAFVLRHASQKCLVPESAKTMQNSYLVLDEKLRFLNCESGEKLPSESILDVGVQKALEYSGFDARMFLERGGVYDWNRTPER	EP00191	Eukaryota;Diaphoretickes;Archaeplastida;Chloroplastida;Chlorophyta;'core chlorophytes';Chlorodendrophyceae;Tetraselmis;strain GSL018	eukprotV3	Eukaryote	LYS/CYS	CTP selective
EP00191_524	TRUE		XSTNGQETGTSYWTVPALQEENPSPQLDNFKPKSVNYHMSRLCNFHCKYCFHTAKSNDILPIAEAQRGLSLLRNAGTEKINFAGGEPFLHQHLLGELVWYCKEVLGIAVSIISNGSLIKDEWMYSYGQYVDILGISIDSFVENTNVQIGRTAKTRGTSLEKAVHLKKLCDELGIKFKINTVVNSLNWEEDMNRHLESLDPYRWKVFQVLLLSGENGGENDLRXASPLAVSIEQXDAFVXRHASQKCLVPESAKTMQNSYLVLDEKLRFLNCESGEKLPSESILDVGVQKALEYSGFDARMFLERGGVYDWNRTPER	EP00191	Eukaryota;Diaphoretickes;Archaeplastida;Chloroplastida;Chlorophyta;'core chlorophytes';Chlorodendrophyceae;Tetraselmis;strain GSL018	eukprotV3	Eukaryote	LYS/CYS	CTP selective
EP00211_4181			MGDIEEMEEFLLVLAFHTFFFLSTILPIFNRVLVSISHRLGEKRGLKGQSHRLKFTPLEDACLEHGPQVLRRPATFAALHDWSLKSLCKRFPNWEILVHRYTASGPRKEEMTVRDLADNLMTCNAKTLELPEKLQGELPRAAVEQLREERGEWGEQAALLFIGGGGPLSTTRLHADPAHNVYYQVQGQKRWFLFPPSEAPFLYPVSRGNVAFMTPLGHDQIVHGDVGDHPLASAARGGLVVTLNPGDVLVIPPMWFHAVVNLGQPTDPVVGLAFNSIGLGKAFRAHFGFALTAFGHPRVLWRRWWSGTVDDPLLRSCRTLAQCEMTGRREKTTKAIIPVSVNIFPSRKCNYSCGFCFHTSKTENLASLEDTYRALRMLRDAGMEKLNIAGGEPFLHPRYLAAVCKFAKEELHVAVTLISNGSLIKRTWLQRYGQYVDVLGLSVDSFVERTNQLIGRGTGKHLPHIARVAAWAQEEGIRLKVNTVVNKYNWEEDMNEGIAGLNPVRWKVFQVLVLEGENSGQNGDLRDATKFVISDEQFAAFVERHRQQPTIVPEDNSVMQDSYLLVDEEWRFLACSGGVKRPTDSILDVGVEKALEQAEWDADTFFSRGGVYEWNRPADETCGENEALAW	EP00211	Eukaryota;Diaphoretickes;Archaeplastida;Chloroplastida;Chlorophyta;Chloropicophyceae;Chloroparvula;Chloroparvula japonica;strain RCC-2339	eukprotV3	Eukaryote	LYS/CYS	CTP selective
EP00282_33477	TRUE		RAKPTIAARVAVGKELPTXRNHRRSSCGGKGASHSARRAGTGASAASLVAGDDKGGISRPETWRLRSEVTRRSGGLHSEQXELGGAAAQPRVYPASASVREAIMPHIPSGHVQMLPWSLSLHRLSSCKVAVATLAIFAHTSTAFIPSLSSQACPYLHGRSRCMLHGRASVFGSTHPAKNTQETPRRGHRGELLQMAERGSGAHTSTANYHINQYCNFECNFCFATFEDVLSDTGVPPMGLDHEKALKVVDEVCSCGEFTKINFAGGEPLFRPDLFTLLAKVKQHGLSTSIITNGYLITPEWVDSARGLVDQVGISVDSANPETRLRMGRAHKGRFPMTNKEYLGRAELLHSAGISLKINSVVTALNCDERMAPFINQLRAKRWKVFQALQVSGQNALDDKGVMCDADMYAKFQRNNACLEPSAVTTIFEDNDAMTGSYAMIDPFGRFFDNTRGRHYYSAPIFELGAAKAYAEITIDHDKFEARGGEYSIY	EP00282	Eukaryota;Diaphoretickes;Cryptista;'CK clade';Cryptophyceae;Cryptomonadales;'lineage D';Hemiselmis;Hemiselmis andersenii	eukprotV3	Eukaryote	ASN	Promiscuous
EP00299_3244			YVVPKLALLLTVMRKCKIDDLQFHQTNGNCSALLTDVKLWESSPNESKPKTFQSAQVPPQTTISVDSIPTVTIEAPNEVENQFLTVNWHLEKDCNYKCKFCYAHFSEVKQNLDLEQGKKLLEAFKANGFYKVNFAGGEPLLNQNLGKYLKHAKEIGLKTSIITNASQMTKSWLMGFGRFIDQIGVSCDSLNDEINKRLGRGFGQHVQVTKRAFQRVRELNETEGLNIRIKLNTVVMRQTFTEDWTDFIRENGVVRWKIFKVLRIEGENDKVYDDMALTDD	EP00299	Eukaryota;Diaphoretickes;Haptista;Centroplasthelida;Pterocystida;Pterista;'Pterocystidae C';strain 00344	eukprotV3	Eukaryote	None	ND
EP00300_37561	TRUE		QSTWGHTALADSTTTMLDSLTVVCDHTVGLISSVGFKDYPTVTVLTCLVLASMAFLALLKRVFAARNPTLAARPALPPVATASRRSRHIPLAFTHDASEPVEQIPGLASVNYHFTRKCNLACHFCFHTDKHAITASDIDDRARDAIELLYRHGMRKINFSGGEPFLNAKWLGEMVQFCKTLQPHPLAVSIVSNGTRIKEEWIEKYGQYVDYLAISCDSFDDDTLARIGRREKQKSHSDQVAVIYRVSEWCREANVAFKINSVICADNWCEDMREHILTLAPKRWKVFQVLEIEGENKGPDAKRNAAALTITAEQFEAFRRRHADIPSLVPESNDDMRNSYIILDEQLRFLDNRGQSKRPTECILDIGVPAAFADAGFDEQAFDRRGGRYEWHTQPTGQQGAVDIEELR*	EP00300	Eukaryota;Diaphoretickes;Haptista;Centroplasthelida;Pterocystida;Raphidista;Choanocystidae;Choanocystis;strain HF-7	eukprotV3	Eukaryote	LYS/CYS	CTP selective
EP00301_7376	TRUE		MGMNDQEICAFEQARYTQAQAELPKMQPYNAKLENSQYVVPKLALLLGVMRKCEINDLEFYQTNGNCSALLIDSHLWSHDGGTTAATPQTTSVFELRSTLSDNDDATAHKLPTTPVMNRNSNSSQSAAPEGTFDKAHFLTVNWHLEKDCNYKCKFCYAHFRETQQNLTKNEGFRLLEAFAKKGFYKVNFAGGEPLLNSNLGAYLKHASSIGLKTSIITNASKMTATWLTSFGRYIDQIGVSCDSLDDSINQDLGRGFGAHVQVTKRAFHRIKELNQILHNEIAGQASCDSNIVPSKAIKVKLNTVVMKPNYMENWSDFIKQCGVTRWKIFKILRIEGENDQHYDQLAISDDQFQLFVDRHKHLANEGVVMAPEDNDEMTTSYMMVTPDGMFYQNTGSRYVRSQSILDVGINAALDQVGFEYSKFQARGGEYELK*	EP00301	Eukaryota;Diaphoretickes;Haptista;Centroplasthelida;Pterocystida;Raphidista;Raphidiophryidae;Raphidiophrys;Raphidiophrys heterophryoidea;strain 00434	eukprotV3	Eukaryote	ASN	Promiscuous
EP00302_47448			XRTLAPAAARGVASCTLAPAAAQGVASCTLSPECSSLLDEGAVNFHFSRRCNYACAFCFHSQSNIDILPIEKLLQVVSLLADAGVRKLNFAGGEPFLFPVQLSKLLAHAKDLGLYTSIITNGSHLTGKWMRAHAQHIDMLGYSFDSASDKTNFAHGRWPKGARDSSPADFSSSAPPSRSVRHLLHAAELAREHGVMFKVNSVVTALNWKEDISAHIEAAQPKRWKVFQVLPLEGGTAGVAXGRGDVLPLLLPREHYFAFVERNRAGLRDPSVLIAEPNDVMQSSYVVLDEAARFLDSSSGGKVPTESILDVGVERAAAQLLRGAGGGHDKAAYYARGGDFYLGADSKDDGSKAPPDVEEVEIKFAVPAHLRAACCALGSPAETLFTDTYFDCLDAFTLTTRDMWLRQRDATIELKMPSSARRGVDAAHEAESGGELRVDLYTEATSWPSIAASLKGVGVSLPPSFPVAASPSGAVAPWLALSGLLPFATIRTSRSRFALTVRGHRVHVDLDAVCFEGGREAVRGQAAKYAVGEVELLEAAGGKGARAALAEVLNELRILTPAQGAPHVRGKVLEFLHRFDRVHWRALGASGLLTAKLGPGADID	EP00302	Eukaryota;Diaphoretickes;Haptista;Haptophyta;Pavlovales;Diacronema;strain CCMP-2436	eukprotV3	Eukaryote	LYS/ASN	CTP selective	YES
EP00323_8420	TRUE		MRAVASAMEAGLTRGQLSEALLAYLRTELKTVPLWLQTEVLHSVVAIGSSQSIFNQQRVLSGLVTFDQFDVERTLAEVAAIPEHMLPALERERSAALEYVVKEENAQYALPKLALLLGAMRHLRIGEVTFKPTNGNCLALLTHGDLWPSVPSPVFSEGTLKPVLSEGTLQPVLSEGTLQPVFSEGTLQPVFSEGTLQPVFSEGTLKPVLSEGTLQPVSSEPARLLTVNWHLEKHCNYKCSFCYAHFADVVKGLEKADGIKLLRSLRDAGFFKVNFAGGEPLLNQHLGEYVKAAKELGLKTSIITNASRLTATWLESYGPFLDQIGVSCDSLDDQVNKEMGRGFGNHVAVTERALRRVHQLNETRGLDVKVKLNTVVMRQNHFEDWSDFIVRNGVQRWKVFKVLRIEGENDKGFEDKAVSDVDFEAFVARHAHLEKRGVVVAAEDNDAMTLSYVMVTPDGRFYQNTDGRYTYSEPVLAVGVDEALRQTGFDYEKFVDRGGAYRL	EP00323	Eukaryota;Diaphoretickes;Haptista;Haptophyta;Prymnesiophyceae;Prymnesiales;Chrysochromulinaceae;Chrysochromulina;Chrysochromulina tobinii;strain CCMP-291	eukprotV3	Eukaryote	ASN	Promiscuous	YES
EP00331_14111			MSPHAASIPQPGEAAQGATAEPQQPRNPFVSVNWHFSRVCNYACTFCYHVSPSMQRGRAAHVSIEDGCKAIALLAEAGMRKLNFSGGEPFLFPKALAAWCRFAKGLNVYVSIITXGSKVTRAWLXENAAFVNMVGVSVDSCDEEVHRETGRGDRASARSHIGCALQVASWCHELGIPLKINTVVTQQNVGDDMHELIEAQLRPARWKVFQCLVIGGENSGGADARDATSVAVTAEAFQAYVDRHSDVACMVVEDNGTMRNSYVILNETLRFLNNGNGRKEASRSSILDVGVAKAFEDVTFDAESFQKRGGAFFETSDMEDLVA	EP00331	Eukaryota;Diaphoretickes;Sar;Alveolata;Ciliophora;Intramacronucleata;'CON3P';Colpodea;Platyophryida;'platyophryids';'WH lineage';Platyophrya macrostoma;strain WH	eukprotV3	Eukaryote	LYS	CTP selective
EP00331_32187			MSPHAASIPQPGEAAQGATAEPQQPRNPFVSVNWHFSRVCNYACTFCYHVSPSMQRGRAAHVSIEDGCKAIALLAEAGMRKLNFSGGEPFLFPKALAAWCRFAKGLNVYVSIKRXTRAWLAENAAFVNMVGVSVDSCDEEVHRETGRGDRASARSHIGCALQVASWCHELGIPLKINTVVTQQNVGDDMHELIEAQLRPARWKVFQCLVIGGENSGGADARDATSVAVTAEAFQAYVDRHSDVACMVVEDNGTMRNSYVILNETLRFLNNGNGRKEASRSSILDVGVAKAFEDVTFDAESFQKRGGAFFETSDMEDLVA	EP00331	Eukaryota;Diaphoretickes;Sar;Alveolata;Ciliophora;Intramacronucleata;'CON3P';Colpodea;Platyophryida;'platyophryids';'WH lineage';Platyophrya macrostoma;strain WH	eukprotV3	Eukaryote	LYS/ASN	CTP selective
EP00333_10704			MIGTYNLTAIFCCITAISLTLIALIKIAQAKFFLKKDKLFRESINYHFTRQCNYACKFCFHTAKTSFVLDEENAKKGLKMLKESGMKKINFSGGEPFTKPIFLGNLVQYCKEQLNLESVTIVSNGSLITEEWFKNFGKWLDIIAISCDSFDEQALADIGRRANKKTHIDQMYKIRDWCYKYDVLFKINTVVTSRQYNEDMNIYIQQLNPYRWKVFQCLLIDGENAGANALRNAEQMVVSKEQFDQFISRHKASNPVAENNEDMKDSYLILDEQMRFLNCQNGKKEPSLSILDVGVEAALDKSGFDHKAFIRRGGKYVWSKHKNELEW	EP00333	Eukaryota;Diaphoretickes;Sar;Alveolata;Ciliophora;Intramacronucleata;'CON3P';'OP clade';Oligohymenophorea;Hymenostomatia;Tetrahymenida;Tetrahymena;Tetrahymena thermophila;strain SB210	eukprotV3	Eukaryote	LYS/ASN	CTP selective
EP00401_30654			XFARFHGAPQPVAGEVAMELLRELVKNGAQKINFVGGEPLLHPDITALIREAKESGLTTSIVTNASLLSKEWLEQMRTHLDWIGFSIDASSDALHAKLGRASKPEYARGTSGHLEAQYCGHSAQLEDDLSELVLALQPHRWKAFQVLPVQGENDTTVTPLLISQREFESWVRRHRDALRQSGIELIAERNDDMCGTYAMLDGQGRFYTNMCGRYEYSQPAPEVGVMAAWREVAEGFSHSRFRARGGDWHWX	EP00401	Eukaryota;Diaphoretickes;Sar;Alveolata;Myzozoa;'DP clade';Dinoflagellata;Dinophyceae;'core Gymnodiniales';Gymnodinium catenatum;strain GC744	eukprotV3	Eukaryote	ASN	Promiscuous
EP00401_66632	TRUE		XWFCSRRFELSQQSLRAPFLCAAESAARQGSDGAYGGRHGLRMDQQWQSSVPATSRQAASGREGDPPQLPTAVNWHLEPRCNFACRFCFARFHGAPQPVAGEVAMELLRELVKNGAQKINFVGGEPLLHPDITALIREAKESGLTTSIVTNASLLSKEWLEQMRTHLDWIGFSIDASSDALHAKLGRASKPEYARGTSGHLEQCLQMWSTAKSLGYGLKLNTVVTRLTLEDDLSELVLALQPHRWKAFQVLPVQGENDTTVTPLLISQREFESWVRRHRDALRQSGIELIAERNDDMCGTYAMLDGQGRFYTNMCGRYEYSQPAPEVGVMAAWREVAEGFSHSRFRARGGDWHWX	EP00401	Eukaryota;Diaphoretickes;Sar;Alveolata;Myzozoa;'DP clade';Dinoflagellata;Dinophyceae;'core Gymnodiniales';Gymnodinium catenatum;strain GC744	eukprotV3	Eukaryote	ASN	Promiscuous
EP00402_17630			MEALSGNSSNALRVVLASSATIVAVAALTSAWRKKEVLQEKCQKTNGLLSVNYHFLRECNYGCKFCFHTDLRSEWVGLDKAREAIQKLHEAGTEKLNFSGGEPFLKAKDLGRMCQFAKKLGIKSVSIISNGSLITKEWIDRWGEYVDIMGISCDSFNDETNEQIGRYKRSSRGSFAHKDQAIQVAKWCATKGIMFKLNSVVNKWNCGEDMTEGLRTLQKIGMKRWKVFQVLPIEGENAGQNKTDRDVTELLISPEQYSAFLARHADFNPVYESNELMRNSYVILDEKCRFLNNQDGTKRPTMSILDVGVDAAFEEAGFEAETFMERGGVYDWSRKSADIEDAA	EP00402	Eukaryota;Diaphoretickes;Sar;Alveolata;Myzozoa;'DP clade';Dinoflagellata;Dinophyceae;Amphidinium;'core A';'Acarterae complex';Amphidinium carterae	Fabai_tree_288	Eukaryote	LYS/CYS	CTP selective
EP00402_29649			XSVRKEAQQLVMQALNSSSASWKLAFASSAIVVVVAALTTTWCKKAKKQRKSLQSSMRSVNYHFLRECNYGCNFCFHTDLKSEWVGLENALEAIRLLKQAGCEKLNFSGGEPFLKPKDLGKMVKFAKKIGVKSVSIISNGSLIKEDWLDENGSDLDILGISCDSFKDSTNQAHGRYKKGRGEAKDNAFKVAEWCAQRGIMFKLNTVVTSLNCNEDMKEGLRQLRAIGLQRWKVFQCLAIEGENIGDNKTSRDVSDLGGNLLITDAQFRAFLDLHAEFNPVFESNELMRNSYVMLDEKCRFLNNQGGCKTPTKSILEVGVAAAFMEAGFEQETFIKRGGLYAW	EP00402	Eukaryota;Diaphoretickes;Sar;Alveolata;Myzozoa;'DP clade';Dinoflagellata;Dinophyceae;Amphidinium;'core A';'Acarterae complex';Amphidinium carterae	Fabai_tree_288	Eukaryote	LYS/ASN	CTP selective
EP00403_17775			SMKAIATTLASASAVATVAALVITARKKKASTKELVPLSVNYHFLRECNYKCKFCFHTDLRSPSVELDKAKNAIKMLHDAGMKKINFSGGEPFLRAKDLGRMCKFAKDIGVESVSIISNGSLITEAWMENWGTYVDILGISCDSFDHDTNEAIGRQGSGSRGRKHMDQAFQVAEWCLKYGIIFKLNTVVNALNVDEDMSEGLQRLQKLGMQRWKVFQCLAIAGENTGENAIRDVSSLLITDEKFQAFLNRHRKYHPVHEENKLMRNSYLILDEKCRFLNNQDGAKVPSRSILEVGVAAALLESGFEEETFYTRGGKYNWSRNMV	EP00403	Eukaryota;Diaphoretickes;Sar;Alveolata;Myzozoa;'DP clade';Dinoflagellata;Dinophyceae;Amphidinium;'core A';'Acarterae complex';Amphidinium massartii;strain CS-259	eukprotV3	Eukaryote	LYS/ASN	CTP selective
EP00410_59448			LEAVKTVHDMLKTTRTIALPHSKVHQLQQRPLVFLEGLDGTGKSTLAKHLLEKLGDSASLLRSPPEELLHLRPHFDKQADKEARRAFYLLSNYACAVRIGELAAKGPVVVDRFWPSTVAYAMALDKKIEPGRAPEDMLEMPKDXAGAAASRHFLLLDLSEAERAARVRARALPSASAGPALAVTEEEEELERSRADRERLRAAYLALSVAGDALIPCDGAGSEPEVLERALQLIGETAGLVPESVNWHLTRLCNYSCKFCFHTAKSDKFLPGTREGMEESKRCLRKLRDAGMKKINFSGGEPFLYPKALGELCQFCKQELCVESVSIISNGSKIREGWLDKYGEFVDILAVSCDSFVEERNAAIGRGKGMHVRDLKRVRTWCENRRIPFKLNSVITTCNVDEDMHEAIRELKPVRWKVFQCLLLSGENEGEDALRDARDMVITREQFEAFVERHRDLECLVREDNRQMKDSYLILDEELRFLDCTGGAKRPSRSLQHVSVTAAMREAGFDSQMFRARGGVYAWSRSGIKDIEDAAGACGVSADAKESPETARTRSGSCVSGEAAAPRMLPDADLASGFAKQPSGTDAAWQKLAVIAGVTLAGVGLAPPMPGELVLHMCHKTMWAE	EP00410	Eukaryota;Diaphoretickes;Sar;Alveolata;Myzozoa;'DP clade';Dinoflagellata;Dinophyceae;Gonyaulacales;'core G';'AO clade';Alexandrium;'Ataylorii clade';Alexandrium tamarense	Fabai_tree_288	Eukaryote	LYS/ASN	CTP selective
EP00411_84750			XFVGGEPLLHPHIQELLVEAKRLNLTTCVVTNGSLLGREWLERMRPYLDWLGLSIDASTDAMHRELGRASSEDRKTGRSGHLLHLKEMWACARELGYGLKLNTVVSRPTLGDDLSELVMQLRPDRWKVFQVLRIDGENDGQAEGYLVSKGEFEEWVGRHRARVEPHGIRIVAEDNDSMRGTYAMLDPQARFYTNAEGRYRYSRPAVDVGVGAAWEEVGPGFSAGKFAARGGVWDWQAX	EP00411	Eukaryota;Diaphoretickes;Sar;Alveolata;Myzozoa;'DP clade';Dinoflagellata;Dinophyceae;Gonyaulacales;'core G';'AO clade';Alexandrium;'Ataylorii clade';Alexandrium monilatum;strain CCMP-3105	eukprotV3	Eukaryote	ASN	Promiscuous
EP00418_41360			XEAAAIALATDAAGQEVQAIVEAMVRRARKERSPLGFAEFAHPVVLLEGPDGTGKSTLAANLARALGANAAVLQTPPDELKRFRQYFDGQPKHLRRAFYTLGNYACACQIRSLAACGPVIVDRFWPSTVAYALAHDSSGPLEAAPAWALRMPADLAELLPVACRSHRERLAMAYGALSIDGRPLELCDASGTAEQVLQRALQAVEAGKAERARLTPLSVNWHYTRLCNYSCKFCFHTAKTDNFLPKTPEGMEEAKRCLGRLRAAGMCKLNFSGGEPFTYPEALGQLCRFASEHLQLESGSIVSNGSMIKRSWFEKFGEFVSILAISCDSFDEATNKLIGRGKGTHLMQVKRVRSWCQEYGVGFKLNSVINAHNVDEDMTGPIAELGPMRWKVFQCLLIEGENVGEGALRDAKPLVITDAQFQGFLARHRALECMVPESNEAMKDSYLILDEELRFLNCTGGTKAPSESIRNVSVHHALRQAGFDAEMFLKRGGKYNWRRPLRQDALPGGRAAADVEDAAAARSTLTRGDRAAVPARQRGAKSQLWLLALVGSAV	EP00418	Eukaryota;Diaphoretickes;Sar;Alveolata;Myzozoa;'DP clade';Dinoflagellata;Dinophyceae;Gonyaulacales;'core G';Pyrodinium;Pyrodinium bahamense;strain pbaha01	eukprotV3	Eukaryote	LYS/CYS	CTP selective
EP00418_52348			XVSTAWQLEHLARGMAQPQHNVDAFLRRQPALYPSMEAAAIALATDAAGQEVQAIVEAMVRRARKERSPLGFAEFAHPVVLLEGPDGTGKSTLAANLARALGANAAVLQTPPDELKRFRQYFDGQPKHLRRAFYTLGNYACACQIRSLAACGPVIVDRFWPSTVAYALAHDSSGPLEAAPAWALRMPADLAELLPVAGLFVALRLQLPEAERARRVRARGATTAEEQQLERSRAGATXERLAMAYGALSIDGRPLELCDASGTAEQVLQRALQAVEAGKAERARLTPLSVNWHYTRLCNYSCKFCFHTAKTDNFLPKTPEGMEEAKRCLGRLRAAGMCKLNFSGGEPFTYPEALGQLCRFASEHLQLESGSIVSNGSMIKRSWFEKFGEFVSILAISCDSFDEATNKLIGRGKGTHLMQVKRVRSWCQEYGVGFKLNSVINAHNVDEDMTGPIAELGPMRWKVFQCLLIEGENVGEGALRDAKPLVITDAQFQGFLARHRALECMVPESNEAMKDSYLILDEELRFLNCTGGTKAPSESIRNVSVHHALRQAGFDAEMFLKRGGKYNWRRPLRQDALPGGRAAADVEDAAAARSTLTRGDRAAVPARQRGAKSQLWLLALVGSAVAVAAVALQAGFGGAPRGGTELLATVAR	EP00418	Eukaryota;Diaphoretickes;Sar;Alveolata;Myzozoa;'DP clade';Dinoflagellata;Dinophyceae;Gonyaulacales;'core G';Pyrodinium;Pyrodinium bahamense;strain pbaha01	eukprotV3	Eukaryote	LYS/CYS	CTP selective
EP00418_78399			PALYPSMEAAAIALATDAAGQEVQAIVEAMVRRARKERSPLGFAEFAHPVVLLEGPDGTGKSTLAANLARALGANAAVLQTPPDELKRFRQYFDGQPKHLRRAFYTLGNYACACQIRSLAACGPVIVDRFWPSTVAYALAHDSSGPLEAAPAWALRMPADLAXAAASGGALQAVEAGKAERARLTPLSVNWHYTRLCNYSCKFCFHTAKTDNFLPKTPEGMEEAKRCLGRLRAAGMCKLNFSGGEPFTYPEALGQLCRFASEHLQLESGSIVSNGSMIKRSWFEKFGEFVSILAISCDSFDEATNKLIGRGKGTHLMQVKRVRSWCQEYGVGFKLNSVINAHNVDEDMTGPIAELGPMRWKVFQCLLIEGENVGEGALRDAKPLVITDAQFQGFLARHRALECMVPESNEAMKDSYLILDEELRFLNCTGGTKAPSESIRNVSVHHALRQAGFDAEMFLKRGGKYNWRRPLRQDALPGGRAAADVEDAAAARSTLTRGDRAAVPARQRGAKSQLWLLALVGSAV	EP00418	Eukaryota;Diaphoretickes;Sar;Alveolata;Myzozoa;'DP clade';Dinoflagellata;Dinophyceae;Gonyaulacales;'core G';Pyrodinium;Pyrodinium bahamense;strain pbaha01	eukprotV3	Eukaryote	LYS/CYS	CTP selective
EP00434_5781			MVADRVQAGRRRKEEKDEKDDKRDEPKADGSPPKLQEMSQAPHPVIVLEGLDGVGKSTLTDGLRSRLGEKTQCLRSPPEELQPFRKYFDMKPPALRRSFYLLGNYACTVHLRQLVQDGPVILDRFWPSTMAYSIACDQETEPVSEVVHMPLDLQDMLPSNPFIWLLLELPEEERADRVHQRALKGIAITEEEKSLEKSRELRERLTCAYHALRIGEEKLVQVNAAGAENDVLLRVEQVILSKVQELKMAAAPLIPKSVNWHYTRQCNYSCKFCFHTAKSSFFLPRTEEGMKESKECLSRLQLCGMEKVNFSGGEPFLQAKELGELVRFCKVELKVSVSIVSNGSLINRSWMKQYGKFLDIIAISCSFNEETNMKIGRGKGAHINQLYQIKEWCHEFEVGFKINSVINAHNVHEDMSEALARLQPMRWKVFQCLLIDGENAGEDALRDAQSLTIPDKSFQEFLERHADIDVLVPESNSAMKNSYLILDENMCFLNCTGGAKRPSPSIRKVSVSTALAEAGFDEEEFVKRGGIYDWELKGSTDIEDLGRESSQMQPSKAQKPGLNAKATGKTQAPLPNGKAESPEFGSDWYGDSAWASASRKLPELNSEGCSRIVGDARARSNSNFRPSPGKRAKNDGEGGKAGGLAAELAAEKVDKERRSAGILAKDDSDGEGKKPAWMDSGDEKEGSPSKHKAGDNDKHGESAKDADTKDQELDYMNQPLDLPPEKPAAKKLAPASATIAPRASITNPFHARLLAQQQREKERQEAEAKAKAEADEKAKQEEEAKKKAEEEKAQEEMKQRMEDAAKDSAASPEERKRKRDEELRKIAEAAKTPGMMPMPAMPAMQQPFPGSSLLRAEKMSHSFSAAGGMMPPGPPGSMNFMNNAAPVGAISKAGVPPPPLKGAGKGSQEATQAALRNIFGGPGKASEPQPPGMTQGAMAKSFGPPQALTPGPQAPCSAKAPAEPPASPGVSKAGLPEQAPAVKALPNVAPQAPWRGAQAAPQAEAADPAGISKAAAAAPNQAPMMASPPGPVQPGVTQGAVAKSSGPPQAIVPPAAAQATPAQTVAKASPSQPAETPSSEATAATSSTAPATATATPAAAPAGATPGSAAPATAAAAAATTPAAQAQALQASMAGGMGMMAAMPGMMMPGYGYDMMGMSAMAGMAGMGLPGMGMVPGMGVMGMPAMGMPMIPGMALQQGKPAESTPKAAAA	EP00434	Eukaryota;Diaphoretickes;Sar;Alveolata;Myzozoa;'DP clade';Dinoflagellata;Dinophyceae;Suessiales;Suessiaceae;'symbiodiniids';Breviolum;Breviolum minutum;strain Mf1.05b.01	eukprotV3	Eukaryote	LYS/CYS	CTP selective
EP00437_56689			MDAACKRLTTDGGDIGAEIVALVRGMMAASAPEGQRDSHPVVILEGMDGTGKSTLLQGLAQGLGASTLRSPPKQLQRFRQHFDQAAPELRRAFYAVGNYACAAQLRLLALEAPVVVDRFWPSTAAYTLACDLEAEVEQLEDLTALQMPRDLVELLPNGPMVWLLLDLPEEQRALRVRRRALSEGDVTQEELCLERSAETRRRLQRAFRAVKIAGEGLEPVDALGDPQEVLARTSALVSQRLAEWRRLRPRSVNWHFTRLCNYQCKFCFHTAKSSFFLPSTKEGMEESKQCLRRLRLQGMQKINFSGGEPFLQKRELGELVRFCKKELHCDVSIVSNGSKITRKWMESYGEFVDILAISCDSFEEETNVRIGRGTGTHLLQLENIKHWCDEFQVPFKINSVINVHNIHEDMSAAXHAAAAQEAVMSAAITRLQPKRWKVFQCLLIEGENAGEEALRDAKSLTISQQDFDDFCERHGHLKCLVREDNGQMMNSYLILDEHLRFLNCTGGAKTPSDSIREVSVIKALRAAGFDAEMFEERGGVYDWSKAQRASNDIEDTMHPASEPPQPKNLAPVQSCGKKVEDKASMALLLIFALPALAFLAVLKGRR	EP00437	Eukaryota;Diaphoretickes;Sar;Alveolata;Myzozoa;'DP clade';Dinoflagellata;Dinophyceae;Suessiales;Suessiaceae;'symbiodiniids';Effrenium;Effrenium voratum;strain CCMP-421	eukprotV3	Eukaryote	LYS/CYS	CTP selective
EP00437_62666			XEAACRVLERDPTGREAVGIWRSIEVQTLEGTPLSDEPIVILEGADGVGKSTLAENLQCSMNASVVEDTAETFXRPIVFLVLDLPEKVRASRVRGRPGIITQEEESLERDEALRGSLARAYAALRLPEGQVMSFLDASGGPGDVLQRALTIIRSKMEEFRASPVPLSVNWHYTRQCNYTCKFCFHTAKTSFFLPQTKQGMDEAKQCLRRLQWAGMQKLNFSGGEPFLHEKGLESYAASXKEDLALESVSIVSNGSKITGDWIRKHGSYVDILAISCDSFLEEINLKIGRGKGSHLQQLQQIRQWCEEADIKFKVNTVVNKMNINEDMRDMIRRLNPIRWKVFQCLLLEGENAGEEALRNARRLTVSSEEFQCFLDRHSQIDCLVPEDNEKMKDSYLILDEFMRFLNCTGGAKTPTASLRDVPVISALKGAGFDSKMFLTRGGVYDWTRQRADGCAGEGADLEDLAGSRTTPQRTPLRTGIPINSPRPWGQVHVLTAAAFLA	EP00437	Eukaryota;Diaphoretickes;Sar;Alveolata;Myzozoa;'DP clade';Dinoflagellata;Dinophyceae;Suessiales;Suessiaceae;'symbiodiniids';Effrenium;Effrenium voratum;strain CCMP-421	eukprotV3	Eukaryote	LYS/CYS	CTP selective
EP00437_9184			MDAACKRLTTDGGDIGAEIVALVRGMMAASAPEGQRDSHPVVILEGMDGTGKSTLLQGLAQGLGASTLRSPPKQLQRFRQHFDQAAPELRRAFYAVGNYACAAQLRLLALEAPVVVDRFWPSTAAYTLACDLEAEVEQLEDLTALQMPRDLVELLPNGPMVWLLLDLPEEQRALRVRRRALSEGDVTQEELCLERSAETRRRLQRAFRAVKIAGEGLEPVDALGDPQEVLARTSALVSQRLAEWRRLRPRSVNWHFTRLCNYQCKFCFHTAKSSFFLPSTKEGMEESKQCLRRLRLQGMQKINFSGGEPFLQKRELGELVRFCKKELHCDVSIVSNGSKITRKWMESYGEFVDILAISCDSFEEETNVRIGRGTGTHLLQLENIKHWCDEFQVPFKINSVINVHNIHEDMSAAITRLQPKRWKVFQCLLIEGENAGEEALRDAKSLTISQQDFDDFCERHGHLKCLVREDNGQMMNSYLILDEHLRFLNCTGGAKTPSDSIREVSVIKALRAAGFDAEMFEERGGVYDWSKAQRASNDIEDTMHPASEPPQPKNLAPVQSCGKKVEDKASMALLLIFALPALAFLAVLKGRR	EP00437	Eukaryota;Diaphoretickes;Sar;Alveolata;Myzozoa;'DP clade';Dinoflagellata;Dinophyceae;Suessiales;Suessiaceae;'symbiodiniids';Effrenium;Effrenium voratum;strain CCMP-421	eukprotV3	Eukaryote	LYS/CYS	CTP selective
EP00439_83019			MFADTFDEATRPYQFALQTRAGTNALSGMLRAAVDLDSAATVVSLDGLSAYDTISRTAFLNKLRDVAPALLPFVRLWYGQQSTYFWWDADGQRRTILQGEXSSRLCAYGTGSSPHTSGGMPTGSGVPSFRGKGANRETPWLRCTPWASTTPSSPQTRSCAPASASRPSWTTSTLSQHRPARARRLTLDVATSCVETRAGVAANLGKTRVYNRDGGLAPPGIAELGANARLLQELPLLPDLQCAWLLLAMCASPRADHILRTLPPDLSASYARGHDDAVWRCLLALLGEEDDADPEVRLLLPPACALPKRLAVRSQVPDGRAALLGTMYTTTCAPRNATFLNLARGGRDGSTMVPAPALATFARPSCCLPGLQPPAQAMLRSQSGPHAAAWLSAIPSEAGSALPPDRMFTALRRGCGCPCRSLHTDVARTVTVAAPLSTPTDHHAACPQTGLLARRAKPLEHAWVRIAREAVGPEGQLKLPSQSMLPNSPRKDMPQTTMFQSVEAACRVLERDPVGREAVGIWRSIEVSTLPSTPLSDEPIVVLEGADGVGKSTLAENLHHSMNASVLKTPPEALGHLRWYFDTADVELRRSFYILGNYVCAAGLRWLNPKQPIIVDRFWPSSAAYALACDLQTSASEHPEIAEMPKDLVDLLPFGSRPIVFLVLDLPEEVRASRVRTRSGVITSEEESLERDAVLRQRLARAYAALRLPESQVMSFLDASGGQGDVLKRALTVISSAREEFRASPVPLSVNWHYTRQCNYTCGFCFHTAKTSFFLPQTKQGMDEAKQCLRRLQWAGMQNGGEPFLHKKELGELCRFCKEDLALESVSIVSNGSKITGDWIRKHGSYVDILAISCDSFQEEINLKIGRGKGSHLQQLEQIRQWCEEADIKFKVNTVVNAMNINEDMGDMIRRLNPVRWKVFQCLLLEGENAGEEALRNARRLTVSSEAFQGFLDRHSRIDCLVPEDNKKMKDSYLILDEFMRFLNCTGGAKTPTASLRDVPVISALKGAGFDSKMFHTRGGVYDWTRQRAAGCAGEGADLEDLAGSRTKTTRRTLLRTRGLINSPRPWGQVHVLAAAALLAASLMIAAGSRSRTAAAR	EP00439	Eukaryota;Diaphoretickes;Sar;Alveolata;Myzozoa;'DP clade';Dinoflagellata;Dinophyceae;Suessiales;Suessiaceae;'symbiodiniids';Symbiodinium;strain Y106	eukprotV3	Eukaryote	LYS/CYS	CTP selective	YES
EP00441_8769			XDCKGQEAVRIVQKMMQSRQLSLASSTTPIICLDGADGVGKSTLASNLLKRMGKTASLLKSPPEQLLHLRPYFDGKPPELRRAFYVLGNYACAVTMQAQAAQGPVIVDRFWPSTIAYALAHDYEVMPQDKPEILKMPSDLVDQLPFAHPMVFLLVELTEEERAKRVRQRAKAMPAGFGVVTKEEEELERSREHRERLSAGYKALSMAGEKLTVCDASGTEEAVLSRAMGILEASVEEKQRLVPKSVNWHYTRQCNYACKFCFHTAQTSFFLPKTEDGMSEAKRCLRKLRECGMQKINFSGGEPFLYASQLGKLCRYCKQDLKLESVSIISNGSKIRREWFEKYSKYVDILAVSCDSFCEETNQRIGRGKGLHLAHLQEVRNWCIEFAVPFKLNSVINIHNVEEDMTDAIEQLKPIRWKVFQCLLLEGENVGEGALRDAKSLTISEEQFKSFLKRHEAVQCLVPEDNKHMRDSYLILDEELRFLNCTSGGKVPSRSLREVSVMCALRDAGFDANMFRARGGIYDWSRKPQTDLEDLAGAGPWHTTGIDKKKRKNVNEISRVQLAIPAAVILLVSCTVFGAAKTYLSRKK	EP00441	Eukaryota;Diaphoretickes;Sar;Alveolata;Myzozoa;'DP clade';Dinoflagellata;Dinophyceae;Suessiales;Suessiaceae;Pelagodinium;Pelagodinium beii;strain RCC-1491	eukprotV3	Eukaryote	LYS/CYS	CTP selective
EP00443_30708			XALSASLAESSKRLQAPSGPAMPVDVRRASLGAAAAMSAAALAFVLAMHRRRGRRAPAVPRSVNWHFTRMCNYGCHFCFHTAKDTYVMPERDMEKSKRGLAMLKAHGMEKINFSGGEPFLHKKKLGQLVRYCKEELQLDSVSIVSNGSLIDRRWMKEFGPYLDILAISCDSFDAEVLRSFGRCTKSGKTDHISQTKQVRDWCIEFQVVFKMNTVVNAKNMHEDMTEFVRLLRPKRWKVFQALLLEGENVGENMTSRDASGLTISDDAFQAYIKRHLADPMVANVVVPXEQRADEGLELILDEYMMFLNCTAGGKIPGRSIFEAGVAGALEEAGHDSAMFYERGGAYEWRKANILDVEDMAGASSNIAPSLLPPSLQRQGSTGGA	EP00443	Eukaryota;Diaphoretickes;Sar;Alveolata;Myzozoa;'DP clade';Dinoflagellata;Dinophyceae;Thoracosphaerales;'scrippsiellids';Scrippsiella;Scrippsiella acuminata;strain CCMP-3099	eukprotV3	Eukaryote	LYS/CYS	CTP selective
EP00448_39633			XRGAEALLWATLGTASAAAVMALLWTSRKAQHSRPAIFASLQAVLEVLKASPTPRLKGFEELLQGLSHSHKVTHVDRYPVVILEGLDGVGKSTLAKLLLAALERRWGAPASLIATPPQLWKEYRGHFDSQPERVRRAFYAASNYAACANIQEAAQNGPVVVDRFWPSTIAYAYAAAGVEPDKEIEMPQDLAQLLPLTPLVGILLSIESEAERAARIKERAKLQGPRVTEEEKHLEHDAGMRSRASRAYAKLRLRGQALIKVEALGSPEELCEQVTQVIETRAVPTPVSVNWHMTRECNYKCAFCFHTQLNSFFLPSRRNPGGMEKAQRVLRGLEALGMRKLNFSGGEPFLHPKELGELVMFCKRELHLESVSIVSNGSKITHQWFKRFGPFLDILAVSCDSFNEDTNVKHGRGQGNQIQTLRNIRDWCKEFSVKFKLNSVITSLNWSEDMSEKVQELQPDRWKIFQCLLIEGENMGEGAKRDAGVFDVMKPETNSTMMNSYLILDEHMRFLNCTTGMKVPGKSLLSSASVASGPAVEHDESMADTLAKAGWDLASFSARDGYYPENWSR	EP00448	Eukaryota;Diaphoretickes;Sar;Alveolata;Myzozoa;'DP clade';Dinoflagellata;Dinophyceae;Togula;Togula jolla;strain CCCM-725	eukprotV3	Eukaryote	LYS/CYS	CTP selective
EP00448_7577			QAQASTLRRDVTLQSWMRRQLDLXGAEALLWATLGTASAAAVMALLWTSRKAQHSRPAIFASLQAVLEVLKASPTPRLKGFEELLQGLSHSHKVTHVDRYPVVILEGLDGVGKSTLAKLLLAALERRWGAPASLIATPPQLWKEYRGHFDSQPERVRRAFYAASNYAACANIQEAAQNGPVVVDRFWPSTIAYAYAAAGVEPDKEIEMPQDLAQLLPLTPLVGILLSIESEAERAARIKERAKLQGPRVTEEEKHLEHDAGMRSRASRAYAKLRLRGQALIKVEALGSPEELCEQVTQVIETRAVPTPVSVNWHMTRECNYKCAFCFHTQLNSFFLPSRRNPGGMEKAQRVLRGLEALGMRKLNFSGGEPFLHPKELGELVMFCKRELHLESVSIVSNGSKITHQWFKRFGPFLDILAVSCDSFNEDTNVKHGRGQGNQIQTLRNIRDWCKEFSVKFKLNSVITSLNWSEDMSEKVQELQPDRWKIFQCLLIEGENMGEGAKRDAGGLAISLEKFNVFLELNGKIREVFDVMKPETNSTMMNSYLILDEHMRFLNCTTGMKVPGKSLLSSASVASGPAVEHDESMADTLAKAGWDLASFSARDGYYPENWSR	EP00448	Eukaryota;Diaphoretickes;Sar;Alveolata;Myzozoa;'DP clade';Dinoflagellata;Dinophyceae;Togula;Togula jolla;strain CCCM-725	eukprotV3	Eukaryote	LYS/CYS	CTP selective
EP00450_3478			MALVYSSSDCAARLAPPGGPLREAVWAVEELRVALNISSEPVVLCKPDCTAALSRAWEIIEKRVGWKEEVTPTSVNWHMTRLCNYSCKFCFHTSISSAFLPHTPEGMQEAKECLVKLRAAGMKKLNFSGGEPFTYPRELGELCRFCKQSLRLESVSIVSNGSMIHKKWFQSFGEFVDILAISCDSFNEETNKKIGRGKGMHLKQLKRVRQWCDEYGIPFKINSVINAHNVDEDMCAAIMELRPIRWKVFQCLLISGENVGGDALRDARSLVIPDEQFHDFLQRHQCVPCIVPEDNLRMKNSYLILDEELRFLNCTGGAKTPSESIRDVSVTRALQQAGFDAQMFVERGGIYTWRREDVLSDDIEEMAKALSYKQHAPSENREDFGVHQRALCVGLALVLAXVSSAFCVELSALMEIL	EP00450	Eukaryota;Diaphoretickes;Sar;Alveolata;Myzozoa;'DP clade';Dinoflagellata;'core Noctilucales';Noctiluca;Noctiluca scintillans	eukprotV3	Eukaryote	LYS/CYS	CTP selective
EP00450_38871	TRUE		MVLKLDAEPWEMCDPGCTAALSRAWEVIEKHVGLKEKVTPTSVNWHMTRSCNYSCKFCFHTSISSAFLPQTPEGMQEAKGCLMKLRAAGMKKLNFSGGEPFTYAKELGELCRFCKQSLRLESVSIVSNGSMIKKRWFQAFGEFVDILAISCDSFDEETNKKIGRGKGMHLSQLKRVRQWCDEYGVPFKINSVINVHNVDEDMGAAIMELRPKRWKVFQCLLISGENAGGNALRDARSLVITDQQFSDFLQRHQGVSCIVPEDNLRMKDSYLILDEELRFLNCTGGAKTPSESIRDVSVARALQQAGFDARMFVERGGVYSWRREDLVSDDIEELAKAVSHKQPSPVAEREDTGVHRRAVCVGLALVVAAFVVXLCVRLSTLMESICDASCPTPSTRAFRAILQAGCLKVQPSCACGLEACLAKAEVAATSFA	EP00450	Eukaryota;Diaphoretickes;Sar;Alveolata;Myzozoa;'DP clade';Dinoflagellata;'core Noctilucales';Noctiluca;Noctiluca scintillans	eukprotV3	Eukaryote	LYS/CYS	CTP selective
EP00450_9344			XSTVSAVRTAPAGGPLREAVSTVEALRMMLRLDSEPWEMCDPGCTAALSRAWEVIEKHVGLREKVTPTSVNWHMTRSCNYSCKFCFHTSISSAFLPQTPEGMQEAKGCLMKLRAAGMKKLNFSGGEPFTYAQELGELCRFCKQSLRLESVSIVSNGSMIKKRWFQAFGEFVDILAISCDSFDEETNKKIGRGKGMHLSQLKRVRQWCDEYSVPFKINSVINVHNVDEDMGAAIMELRPKRWKVFQCLLISGENAGGNALRDARSLVISDQQFRDFLQRHQGVSCIVPEDNLRMKDSYLILDEELRFLNCTGGAKTPSESIRDVSVARALQQAGFDARMFVERGGVYSWRR	EP00450	Eukaryota;Diaphoretickes;Sar;Alveolata;Myzozoa;'DP clade';Dinoflagellata;'core Noctilucales';Noctiluca;Noctiluca scintillans	eukprotV3	Eukaryote	LYS/CYS	CTP selective
EP00482_12053			MSLLSRINRYVYQSQFMSHKTFSSKSYSCHSADNSHHRKQLYVNYMLTRQCNYKCKFCFHTAKTSQVLSLKQAKEGLNKLADYGLAKINLAGGEPFIVHRGSFAGEILKYCKQTLQVETTSVVSNGSMIYNNVEWFEQYAKYLDIFAISIDSFNDEVNKKIGRHNQSKPNQTVIVKEVIDLCKQFDIAYKINTVVNAYNWDENMVQHISNLNPIRWKVFQTLLIQGENVNGIRDATELVVSENQFNTFLERHKSIKELVPECNETMRNSYILLDEYMRFLNNVNDKKEPSQSILEIGVKHALNHIFFDEEEFVKRDGNYAKLNL*	EP00482	Eukaryota;Sar;Rhizaria;Retaria;Foraminifera;Rotaliida;Buliminacea;Buliminidae;Globobulimina;unclassified Globobulimina;Globobulimina sp. turgida auriculata	Fabai_tree_288	Eukaryote	LYS/CYS	CTP selective
EP00482_27137	TRUE		MYFLIVCIVVIIILVYVVMAMANNTNKAVIEKHALYVNYHFTRQCNYQCGFCFHTAKSSHTETLSDAKKGLKLLSDYGLRKINFAGGEPFLKKKFLGQLLKYAKDSLQIEICSVVSNGSIIYNNNRWFGKYGKYVDVLAISCDSFNDEVNKAIGRYNRSKPGQAEIVYKCADLCSKYGIAFKLNTVVNAYNADENMVTHIQRLNPIRWKVFQCLMVDGENNGRDTLRDARKFVISDQQFQAFVQRHKHIKTLIAEDNDTMKNSYLILDESMRFLSKSPDGIVMSESILDVGVEQALQETFWDKPSFIKRDGEYKRTKLIKNELLW*	EP00482	Eukaryota;Sar;Rhizaria;Retaria;Foraminifera;Rotaliida;Buliminacea;Buliminidae;Globobulimina;unclassified Globobulimina;Globobulimina sp. turgida auriculata	Fabai_tree_288	Eukaryote	LYS only	UTP selective	YES
EP00482_62431			MDSNPFIAVLIITFALYIGTKYIKDTYRNMYKTQHLKQYGGRVNYFLTRQCNYHCKFCYHTPKTSFKLRLQDAKKGLKILSDHGMSKINFAGGEPFLENRGKYVGELTKYCKHALKTNTVCIISNGSLITEKWFKTYSKYLDILSISNDSFDPNVLLKIGRISTKNKNKHDLQFHLKQLYRIKSLCLKYDVAFKMITVVQQANKNENMMKQILELKPIRWKLFQCQIIENENDGCNDALRDARDMVVNDDEFYSFCKRHEEISNKDIVPVVPVSNKVLCEYLLVDEYFRILDNCEAKKIPSRSILDVGIENALKFQHFDEEEWIKKGGVFKFEPMAISNVYDW*	EP00482	Eukaryota;Sar;Rhizaria;Retaria;Foraminifera;Rotaliida;Buliminacea;Buliminidae;Globobulimina;unclassified Globobulimina;Globobulimina sp. turgida auriculata	Fabai_tree_288	Eukaryote	LYS only	UTP selective	YES
EP00482_63149			FIPLILFHLLNLYHNPENMNVSIVHIIQIILIIPCVIGLFWIAYTKVTKRSKLYVNYHLTRQCNYQCGFCFHTAKTSHVLSLKEAKQGLKLLAEYGVKKINFAGGEPFIAHNGKFLGELLKYSKETLNIEICSVVTNGSIIHKNPRWFKKYGKYLDVFAISCDSFNDDINKKIGRFNPSKTNQTEIVQNCANLCVAHKIPFKINTVVNTHNWNENMLKHIQRLKPFRWKVFQCLLIEGENDGKSGNDSLRNAHTFLIDDKKFDYFIETHKSVKELVSEDNETMRNSYLVLDEYMRFLNNENGKKEPSQSILEVGVEQALNETFFDEKKFMKRDGNYRKTTISKVIHDNVCGHKDVEECY*	EP00482	Eukaryota;Sar;Rhizaria;Retaria;Foraminifera;Rotaliida;Buliminacea;Buliminidae;Globobulimina;unclassified Globobulimina;Globobulimina sp. turgida auriculata	Fabai_tree_288	Eukaryote	LYS/ASN	CTP selective
EP00482_70644	TRUE		ITETNYSKMFSRINRIKQIKIITGKSYDLIRKSTATYTTPLPKEPLYINYFITRKCNYKCGFCFHTAKTESYLPLNEAKQGLELLAEYGIRKINFAGGEPFIIDKGKYLGELLRFCKQDIKIPIVSVVSNGSVISRKWMDKYSSFVDMLAISIDSFNQETNKKIGRYLIGTTVTQKDITYNVSDLCHEFGVNFKINSVINKYNYQEIMDDHIIRLDPMRWKIFKCLLIDGENVNGLRNASDFTISNDEFQYFVDRHKHVPNCIVEDNDTMRNSYYLLDEKLRFLNCANGKKEETDSILDVGVEEALQSVLFDKEAFKNRDGDLEISAGSLQNLQ*	EP00482	Eukaryota;Sar;Rhizaria;Retaria;Foraminifera;Rotaliida;Buliminacea;Buliminidae;Globobulimina;unclassified Globobulimina;Globobulimina sp. turgida auriculata	Fabai_tree_288	Eukaryote	LYS/ASN	CTP selective	YES
EP00482_71823			MLLITVIGFVIILLSLWGVLHQLVLKKRKTVEENRDKLFVNYHLTRECNYRCGFCFHTAKNSHVLTLQEAKYGLKLLAKHGLKKVNFAGGEPFMKKRFVGELLKYCKEMLHVEICSIVSNGSIIHKDNRWFDKYGKYLDILAISCDSFHDDVNRTIGRYNKSKPNQTDIVYNCAQQCKQYKIAFKLNTVVNAYNWNEDMLCHIEKLKPVRWKVFQCLLLDGENNGGADTNALRDARAFLVSDQQFKVFIDRHSSVKALVAEDNQTMRDSYLILDEYMRFLSNDKKNVSGSILEVGVEAALKQTFFDRAAFVKRDGEYKQTKLSKRNTDNKCRNDP	EP00482	Eukaryota;Sar;Rhizaria;Retaria;Foraminifera;Rotaliida;Buliminacea;Buliminidae;Globobulimina;unclassified Globobulimina;Globobulimina sp. turgida auriculata	Fabai_tree_288	Eukaryote	LYS/CYS	CTP selective
EP00490_12562	TRUE		MXAMQATTLAKTPSPAESDFKENRKFSMDSEDLKIADGSHFEDASTTSDVSTPLPAGKEXAEIETQPFVPKSVNWHYTRKCNYTCAFCFHTAKNGFFLPSTEEGMAESKRCLKLLKDAGVEKLNFSGGEPFIHEKELGELVRFCKEDLALPSVSIVSNGSLIKQRWMKKWGKFVDILAISCDSFIEETNFRVGRGRGDHIHQLEKIKTWCEEYEVDFKINSVINAXNYMEDMRETIQRLNPKRWKVFQCLLINGENAGEEALRNAQPLTISEEKFQXFLDRHQDIPQMVPESNSAMVNSYLILDERLCFLNCTNGAKEPSDSILKVPVSEALRQAGFDEEMFVQRGGIYDWTKRPVDMEDLGGGMKKTKDLKVKATKRKEASQTEMGMRSFWFLAAAVGSLGLLAYLKGK	EP00490	Eukaryota;Diaphoretickes;Sar;Rhizaria;Retaria;Foraminifera;Tubothalamea;Miliolida;Soritidae;Sorites	eukprotV3	Eukaryote	LYS	CTP selective
EP00502_2943			MWRRGIHTSVNYHFTMSCNYKCKFCFLNRPRGFKPIPFDEAKIGLKKLRDHGIRKLNFAGGEPFMHPKLLGQMXRYCKDELEFPVVQVTTNARLLNDDWMRRFEADRTLDMMTVSIDSFKDHISRSLGRGKGDHTKYVKRAAELCQTFDVDLKINTVVCRSNLNEDMRESISELDPFRWKVVQMYLVDGMNTNVDNPLHDATDLAITREEFETFIKRHEDVQCLQSEPNERFIRAYLLLNERMRFLSTSEGGKETDSILDVSVADAIEQCDFCSEKFIERDGVYFERRNHNHEYCDGDVAVD*	EP00502	Eukaryota;Diaphoretickes;Sar;Stramenopiles;MAST3 sp. TOSAG41-2	Fabai_tree_288	Eukaryote	LYS/CYS	CTP selective
EP00521_18931			XTMKAALSISTLLSLCFVWXTASALSTPNVPNKNRIAERVRSVNYFISRECNYKCKFCFHTAKNNKKLSLGKAQLGLQLLKHSGTEKINFAGGEPFMNPKLLGELAKYASYDLGMAVSIISNGSLIHPKWMQEYGEFVDVLGVSVDSFDPQTNAAIGRGGDANNKHIDRMLQVRELCSQHDILFKMNTVVCQKNWEEDMNAQVAQLDPYRWKAFQVLILEGENSGQNGDLRNAHDLKVSRSQFDAFCQRHSNQPALIPEPNDVMQNSYLLLDEELRFLDCSQGGKVPSESILSVGVEKALSQAGFDDEMFKKRGGIYEWSRVKHNIDERVALQEEHGSSVADQKNVTLAYSQ	EP00521	Eukaryota;Diaphoretickes;Sar;Stramenopiles;'GOS clade';Gyrista;Ochrophyta;'BD clade';Diatomeae;Bacillariophytina;Bacillariophyceae;Asterionellopsis;Asterionellopsis glacialis;strain CCMP-134	eukprotV3	Eukaryote	LYS	CTP selective
EP00534_5224			MATKGREPSLVSFLNSLLAARCFSFAAFAVTIVCLLSPVEAFVPLAKTTATLSSRATALHYNKNATAVQSDVGNRHYPKPQKLQQKQQQKEETPESNKGWLANRVRSVNYFISRKCNYSCKFCFHTQKTTTALTVEEATRGLQLLKDAGTKKINFAGGEPFVRPYLLGQLCKKAHEMGMAVSIISNGSLITEEWMNQFGYYVDVLGVSVDSFDPSTNAKIGRGGDANNQHVRRMLRVRQWCRDHRIKFKINTVVCRYNRNEDMTEQIRKLDPVRWKIFQVLVLEGENAGADHGDLRDATVLTVTDDQYRSFVDKHRPHFPPDVLIPESNEVMQNSYLLLDEDLCFLDCSGGGKVPSQSILDVGVETALHQAGFDLDMFHKRGGIFEWTRDRSPDENEDGASGVRP	EP00534	Eukaryota;Diaphoretickes;Sar;Stramenopiles;'GOS clade';Gyrista;Ochrophyta;'BD clade';Diatomeae;Bacillariophytina;Bacillariophyceae;Bacillariophycidae;Pseudo-nitzschia;Pseudo-nitzschia fraudulenta;strain WWA7	eukprotV3	Eukaryote	LYS/CYS	CTP selective
EP00536_2965	TRUE		MVAAFSPPSSIQLLSPQIGSVSTVRPFLSLQTALENAENTKSIRPDAHHERPLPVQSNSDKEWLVNRVRSVNYFISRKCNYQCKFCFHTQKTTHTLSIEEATRGLELLREAGTEKINFAGGEPFVRPHLLGRLCKKAHELGMAVSIISNGSLITEEWMKQYGYYVDVLGVSVDSFDPATNTKIGRGGDANNQHVQRILRVRQWCRDFHIKFKVNTVVCKYNLAEDMTQQILPLDPVRWKIFQVLVLKGENAGEAHGDLRDATALTVTGDEYRSFVDRHRPHFSDTVLIPESNEVMQNSYLMLDEDLCFLDCSDGGKVPGASILEVGVEAALDQAGFDLEMFHERGGLFDWNRDRSGDYHLCP*	EP00536	Eukaryota;Diaphoretickes;Sar;Stramenopiles;'GOS clade';Gyrista;Ochrophyta;'BD clade';Diatomeae;Bacillariophytina;Bacillariophyceae;Bacillariophycidae;Pseudo-nitzschia;Pseudo-nitzschia multiseries;strain CLN-47	eukprotV3	Eukaryote	LYS/CYS	CTP selective
EP00539_10138			MAASAETLSGRTSIAFAATTTTAIAGLVWFFYRMQCSAWSDKSSSNSTKMKKTNNLVVNYHFHRRCNYSCKFCFHTSTNGTLADLSDAQRAMKLLRDEGMIRVNFSGGEPFLQAKWLGAMCQYSHELGVTVSIVSNGSKITDKWMKQFGQYVDVLAISCDSFDPETLRKIGRYEPKKDHLAQLDRVRDWCEQYNIIFKINSVICRANHHENMVGEILRLKPARWKVFQCLLIDGENAGDPDSLRDARDQVITKEEFDAFVERHREMTALVPEDNDTMRNSYLILDESLKFLNNQHGDKRPSSVTVLENVVQALRESGFDVSTFKDRGGEWCNPKGQELEW	EP00539	Eukaryota;Diaphoretickes;Sar;Stramenopiles;'GOS clade';Gyrista;Ochrophyta;'BD clade';Diatomeae;Bacillariophytina;Bacillariophyceae;Bacillariophycidae;Tryblionella;Tryblionella compressa;strain CCMP-561	eukprotV3	Eukaryote	LYS/CYS	CTP selective
EP00539_12233			XKEFFVLHAASSDATLXEMIAXLLAQILPTTTPRLLIYLHKQKRRRRQQQEEDLFDLNDEVNDDTKELVKSVNYFISRKCNYACKFCFHTQKTTHHLALEQAKLGLRLLKDAGTEKINFAGGEPFYFPELLGQLCKIASNDLDLAVSIISNGSXDHAXWMEEYGRYVDVLGVSVDSXHXATNAAIGRGEGPNSNKNNHLSRIFKVREWCYEQDIIFKVNTVVCSKNWEEDMTXNIRKLNPKRWKVFQVLLLEDENMGNEQNLRDARPLVVTDEEFQSFVERHKAIPQMIPESNEVMQNSYLLLDEDMRFLDCSGGGKIPGESILKVGVHRALQQAGFDHGMFKERGGVFDW	EP00539	Eukaryota;Diaphoretickes;Sar;Stramenopiles;'GOS clade';Gyrista;Ochrophyta;'BD clade';Diatomeae;Bacillariophytina;Bacillariophyceae;Bacillariophycidae;Tryblionella;Tryblionella compressa;strain CCMP-561	eukprotV3	Eukaryote	LYS/ASN	CTP selective
EP00539_21393			LYSESFVSPWTTPSTSATKTKSSKLLYRTNDPTSFGGEESSTNDRSERRRQQQEEDLFDLNDVNDDTKELVKSVNYFISRKCNYACKFCFHTQKTTHHLALEQAKLGLRLLKDAGTEKINFAGGEPFYFPELLGQLCKIASNDLDLAVSIISNGSLITREWMEEYGRYVDVLGVSVDSFHDATNAAIGRGEGPNSNKNNHLSRIFKVREWCYEQDIIFKVNTVVCSKNWEEDMTENIRKLNPKRWKVFQVLLLEDENMGNEQNLRDARPLVVTDEEFQSFVERHKAIPQMIPESNEVMQNSYLLLDEDMRFLDCSGGGKIPGESILKVGVHRALQQAGFDHGMFKERGGVFDW	EP00539	Eukaryota;Diaphoretickes;Sar;Stramenopiles;'GOS clade';Gyrista;Ochrophyta;'BD clade';Diatomeae;Bacillariophytina;Bacillariophyceae;Bacillariophycidae;Tryblionella;Tryblionella compressa;strain CCMP-561	eukprotV3	Eukaryote	LYS/CYS	CTP selective
EP00544_12376			MFFSWRNLLFLVLVVSTTQAFTAHPAAADNSVGAAAAARTTSRNGAPSDSAGRDDEPTTLLLNQDSPVRSVNYFISRICNYSCQFCFHTQKNSNKLTLEQAKRGLRLLHECGTEKINFAGGEPFIHPKMLGKLCRYSHQDLNMAVSIISNGSLITSEWMKEYGEFVDVLGVSVDSFIPKVNAVIGRGGDASNDHITRMLRVRELCEQHSIHFKLNTVVGNYNWWEDMNRQITMLDPMRWKVFQVLVLRDENSGGPGELRDARPLVVSDEHYWEFVKRHEAQHGEILIPEPNNVMQNSYLLLDEELRFLDCSGGGKVPSESILQVGVKRALQQSGFDLQMFENRGGVYNWTRERQSKSATSNTAV	EP00544	Eukaryota;Diaphoretickes;Sar;Stramenopiles;'GOS clade';Gyrista;Ochrophyta;'BD clade';Diatomeae;Bacillariophytina;Bacillariophyceae;Fragilariophycidae;Gedaniella;strain CCMP-2646	eukprotV3	Eukaryote	LYS/CYS	CTP selective	YES
EP00547_16136			XAGTQKINFAGGEPFLNPKLLGDLCQVASEELGMAVSIISNGSMITQKWMDTYGKYVDVLGVSVDSFDSNTNAAIGRGGDANNQHAAHVLQVREMCAQHGVLFKMNTVVCSLNWQEDMNDQVEKLDPYRWKAFQVLILEGENSGRPDDLRDATDLKVSRSQFDAFCNRHSSQKALIPENNDVMQNSYLLX	EP00547	Eukaryota;Diaphoretickes;Sar;Stramenopiles;'GOS clade';Gyrista;Ochrophyta;'BD clade';Diatomeae;Bacillariophytina;Bacillariophyceae;Fragilariophycidae;Thalassionema;Thalassionema nitzschioides;strain L26-B	eukprotV3	Eukaryote	None	ND
EP00553_12564			MNFAGGEPFINDVMLGELCRYSHELGMAVSIISNGSLIKPYWMKLYGEYVDVLGVSIDSFNPEVNAKIGRGGDANNKHLERVLKVREMCEEHSITFKMNTVVCNLNWEEDMTEYVKKLNPKRWKCFQVLILKDENSGAPGELRDAKDLVVSREQFDSFVKRHEHFDVLIPEPNDVMQNSYLLLDEELRFLDCSAGGKVPSESILDVGVGVALQQAGFDVDEFYNRGGIYDWTRERK	EP00553	Eukaryota;Diaphoretickes;Sar;Stramenopiles;'GOS clade';Gyrista;Ochrophyta;'BD clade';Diatomeae;Bacillariophytina;Mediophyceae;Chaetocerotophycidae;Chaetoceros;Chaetoceros curvisetus	eukprotV3	Eukaryote	LYS/CYS	CTP selective
EP00562_28831			XASVLLDLGLLHVVGVDGFAKDWQETAFSLPPSRGSKISAPAATSXXNGYHAVNGGGAFSFLAAGGAGWKSRPTKQARSPELASSPSSQSSQPEPTAVVIPRSVNYFISRRCNYSCQFCFHTAKSYHALPLEESTDGLRMLADAGCEKINFAGGEPFLHPILLGELCRVASDELGLAVSIISNGSQITPEWMDMYAKYVDVLGVSVDSFCKETNSAIGRGGDAENGHVDRMLRVXDECSKHNVRFKLNTVVNALNWEEDMNDQIAALDPFRWKVFQVLLLEGENMGGEGELRDARNLCIDRAQFEAFIDRHSDRPQLIPEPNDVMQNSYLLLDEELRFLDCSGGGKVPGRSILEVGVDVALMDAGFDQNMFNERGGIFEWRRPRDE	EP00562	Eukaryota;Diaphoretickes;Sar;Stramenopiles;'GOS clade';Gyrista;Ochrophyta;'BD clade';Diatomeae;Bacillariophytina;Mediophyceae;Cymatosirophycidae;Extubocellulus;Extubocellulus spinifer;strain CCMP-396	eukprotV3	Eukaryote	LYS/CYS	CTP selective
EP00562_34973	TRUE		XLLAASVLLDLGLLHVVGVDGFAKDWQETAFSLPPSRGSKISAPAATSXXNGYHAVNGGGAFSFLAAGGAGWKSRPTKQARSPELASSPSSQSSQPEPTAVVIPRSVNYFISRRCNYSVSWLPHYDLVGLYACLIHMFHIDPTNNYILREFVIFPVPVLLPSAKSYHALPLEESTDGLRMLADAGCEKINFAGGEPFLHPILLGELCRVASDELGLAVSIISNGSQITPEWMDMYAKYVDVLGVSVDSFCKETNSAIGRGGDAENGHVDRMLRVXDECSKHNVRFKLNTVVNALNWEEDMNDQIAALDPFRWKVFQVLLLEGENMGGEGELRDARNLCIDRAQFEAFIDRHSDRPQLIPEPNDVMQNSYLLLDEELRFLDCSGGGKVPGRSILEVGVDVALMDAGFDQNMFNERGGIFEWRRPRDE	EP00562	Eukaryota;Diaphoretickes;Sar;Stramenopiles;'GOS clade';Gyrista;Ochrophyta;'BD clade';Diatomeae;Bacillariophytina;Mediophyceae;Cymatosirophycidae;Extubocellulus;Extubocellulus spinifer;strain CCMP-396	eukprotV3	Eukaryote	LYS/CYS	CTP selective
EP00563_6723			MNSSPESGAEGGQEEHNLLADADTTSSRNPAASAPSPSSSSRTVIPRSVNYFISRKCNYSCEFCFHTAKTYHALSTEEAANGLRVLAKAGCEKINFAGGEPFLHPILLGELCRVASDELGLGVSIISNGSKITPEWMDMYAQYVDVLGVSVDSFDKATNAAIGRGGDAENGHVKRMLRVRDECSKHNVRFKLNTVVNALNWKEDMNEQIVALDPYRWKVFQVLLLEGENVGGDGDLRDARHLCIDRSKFDAFVKRHADRKQLIPEPNDVMQNSYLLLDEEMRFLDCSGGGKVPGRSILDVGVDEALMDAGFDDEMFAERGGIFEWRRPRDE	EP00563	Eukaryota;Diaphoretickes;Sar;Stramenopiles;'GOS clade';Gyrista;Ochrophyta;'BD clade';Diatomeae;Bacillariophytina;Mediophyceae;Cymatosirophycidae;Minutocellus;Minutocellus polymorphus	eukprotV3	Eukaryote	LYS/CYS	CTP selective
EP00569_14719			MRIILPCIIVTHIATSTLSYNASPSSMVANRVKSVNYFISRECNYKCKFCFHTQKNTHKLGLGKAKLGLQLLQHSGTVKINFAGGEPFLNPELLGELCKYAREDCGMAVSIISNGSLIKPDWMMRYGEYVDILGVSVDMRIILPCIIVTHIATLSSAYNASPSPVVANRVKSVNYFISRECNYKCKFCFHTQKNTHKLGLGKAKLGLQLLQHSGTVKINFAGGEPFLNPELLGELCKYAREDCGMAVSIISNGSLIKPDWMMRYGEYVDILGVSVDSFDPATNAAIGRGGDTDKNQHVNRMLKVRELCSNQGILFKMNTVVCSLNHDEDMNEHVSRLEPYRWKAFQCLILKGENAGGPNDINDARKLQVSKGQFDAFIDRHSGQSMLIPEPNTVMQNSYLLLDEELRFLDCSENGKVPSQSILEVGVEQALSQAGFDDSMFLNRGGVFDWTRERSN	EP00569	Eukaryota;Diaphoretickes;Sar;Stramenopiles;'GOS clade';Gyrista;Ochrophyta;'BD clade';Diatomeae;Bacillariophytina;Mediophyceae;Thalassiosirophycidae;Conticribra;Conticribra weissflogii;strain CCMP-1336	eukprotV3	Eukaryote	LYS/CYS	CTP selective
EP00571_1091			MILLLISVLLQSTATTTSASFLSLQQQQNQRVVGCHHRHRSNDYSATAALFSSSPPSSTSIVGGSSRTTSSISLLKDPAAAGDKHSSLVLSSSSSHHQQQQEEQLRQKVRSVNYFISRSCNYKCKFCFHTAKTSHHLALEQAKLGLEMLRKAGTEKINFAGGEPFLQDQLLGELCKTSHELGLAVSIISNGSKITQKWMEQYGQFVDVLGVSVDSFNPLTNAAIGRGGDANNEHISRVLNVQNLCSKFDITFKMNTVVCSLNWEEDMNQYVRQLDPKRWKVFQVLILEGENSGMGGDLRDARALQVTDEQFLSFVHRHRSYQDNGVLIPEPNNVMQNSYLLLDEDMRFLDCSSGGKVPSDSILKVGVRRALEQSGFDENMFHERGGIYDWERDRSQG	EP00571	Eukaryota;Diaphoretickes;Sar;Stramenopiles;'GOS clade';Gyrista;Ochrophyta;'BD clade';Diatomeae;Bacillariophytina;Mediophyceae;Thalassiosirophycidae;Detonula;Detonula confervacea;strain CCMP-353	eukprotV3	Eukaryote	LYS/CYS	CTP selective
EP00573_3129	TRUE		MVVMVTLTSAYNNPASAASRVKSVNYFISRECNYNCKFCFHTQTNTRKLSTGRAKLGLQLLQHSGTEKINFAGGEPFLNPALLGELCQYAHEECGMAVSIISNGSLIRPDWMERYGQYVDILGVSVDSFDPETNALIGRGTGDTTKNQHVTRVLKVREMCSKHGILFKMNTVVCSLNHQEDMNKYVTTLDPYRWKAFQCLILKGENSGQGNDINDARELQVTRGQFDAFIQRHSEQNALIPEPNTVMQNSYLLLDEELRFLDCSDNGKIPSQSILEVGVDRALAQAGFDEEMFQKRGGIFEWTRTRDGGNIDKSK	EP00573	Eukaryota;Diaphoretickes;Sar;Stramenopiles;'GOS clade';Gyrista;Ochrophyta;'BD clade';Diatomeae;Bacillariophytina;Mediophyceae;Thalassiosirophycidae;Skeletonema;Skeletonema grethae;strain CCMP-1804	eukprotV3	Eukaryote	LYS/CYS	CTP selective
EP00577_20165			XPLLVVSAFNTSPPQSSSSVAKRVKSVNYFISRECNYKCKFCFHTQKNTNKLGIGNAKLGLQLLQHSGTEKINFAGGEPFLNPQVLGELCQFAHSECGMAVSIISNGSLIKSEWMDRYGQYVDILGVSVDSFDPATNALIGRGTGDTTKNQHVSRVLKVRELCAQHGILFKMNTVVCSLNHREDMNEYVTTLDPYRWKAFQCLILQGENAGGVNDLNDARELQVTREEFDAFIQRHSDQSALIPEPNTVMQNSYLLLDEELRFLDCSENGKIPSQSILEVGVERALSQAGFDDDMFQKRGGIFEWT	EP00577	Eukaryota;Diaphoretickes;Sar;Stramenopiles;'GOS clade';Gyrista;Ochrophyta;'BD clade';Diatomeae;Bacillariophytina;Mediophyceae;Thalassiosirophycidae;Skeletonema;strain RCC-1716	eukprotV3	Eukaryote	LYS/CYS	CTP selective
EP00577_20364			XPLLVVSAFNTSPPQSSSSVAKRVKSVNYFISRECNYKCKFCFHTQKNTNKLGIGNAKLGLQLLQHSGTEKINFAGGEPFLNPQVLGELCQFAHSECGMAVSIISNGSLIKSEWMXRYGQYVDILGVSVDSFDPATNALIGRGTGDTTKNQHVSRVLKVRELCAQHGILFKMNTVVCSLNHREDMNEYVTTLDPYRWKAFQCLILQGENAGGVNDLNDARELQVTREEFDAFIQRHSDQSALIPEPNTVMQNSYLLLDEELRFLDCSENGKIPSQSILEVGVERALSQAGFDDDMFQKRGGIFEWT	EP00577	Eukaryota;Diaphoretickes;Sar;Stramenopiles;'GOS clade';Gyrista;Ochrophyta;'BD clade';Diatomeae;Bacillariophytina;Mediophyceae;Thalassiosirophycidae;Skeletonema;strain RCC-1716	eukprotV3	Eukaryote	LYS/CYS	CTP selective
EP00579_16374	TRUE		XAFRSPLVKSVNYHISRDCNYHCKFCFHTRKNVDILSLNEAKNGIKLMKEAGMEKINFAGGEPFINDIMLGELCRYSHGLGLAVSIISNGSLIKPYWMEFYGEYVDVLGVSIDSFKPEVNAAIGRGGDGNKHLDRVMKVRDMCEEQSVTFKINTVVCALNWEEDMTDFXSSLASTKVEMLSGSEEQSITFKINTVVCALNWEEDMTDFIHHLHPQRWKCFQVLILKEENSGGANELRDARGLTVSREQFNSFIQRHQGFDGILVPEPNELMQNSYLLLDEKLRFLNSANGGKVPTESILDVGVEKALGQAGFDHGAFQKRGGVYNW	EP00579	Eukaryota;Diaphoretickes;Sar;Stramenopiles;'GOS clade';Gyrista;Ochrophyta;'BD clade';Diatomeae;Bacillariophytina;Mediophyceae;Thalassiosirophycidae;Thalassiosira;Thalassiosira antarctica;strain CCMP-982	eukprotV3	Eukaryote	LYS/CYS	CTP selective
EP00579_21987			MVSIAMWVAVPLLLPLGFLDPVLAVRIRQVAAFAGGVSLKSSSSSSSTTDDIRNKFSTCRGMVLTTAEQDKPSSSSSVVIPRSVNYFISRKCNYSCKFCFHTAKTSQALPLEKSAEGLRMLADAGTEKINFAGGEPFLHSILLGELCRIASDELGLAVSIISNGSKITAEWMQMYARYVDVLGVSVDSFDKETNAAIGRGGDAENGHVRRMMQVRDHCYKHNVMFKLNTVVNSLNWEENMNAQIAALDPVRWKVFQVLLLEGENTGGDGDLRDARDLCIEREKFDAFVNRHSGRKQLIQEPNDVMQNSYLLLDEELRFLDCSGGGKVPGRSILDVGVDTALMDAGFDSNMFNEEGGFLSGVALEMNERRDASMKEEEAAANRWKTNINIGELLRDVKAIGNRLHEVPSAKMNVQVAVPPAHPSLPNSEGCCNV	EP00579	Eukaryota;Diaphoretickes;Sar;Stramenopiles;'GOS clade';Gyrista;Ochrophyta;'BD clade';Diatomeae;Bacillariophytina;Mediophyceae;Thalassiosirophycidae;Thalassiosira;Thalassiosira antarctica;strain CCMP-982	eukprotV3	Eukaryote	LYS	CTP selective
EP00588_23764			MNFQCIFLASGILACKGIQAFAPAQPPRPAFLSTSGALYYSNGDGPDSASRHHVPSALSPSSVTESPPSGDLIKSVNYFISRKCNYSCKFCFHTQKNVDILGLEDAKRGLKMLRDAGTEKVNFAGGEPFINDIMLGELCRYAHSLNMAVSIISNASLIRPYWMKFYGEYVDVLGVSIDSFSPEINAQIGRGGGDSGEYDHSDANGRSNAKNKHLDRALKVRQMCEEQDIIFKMNTVVCKLNWQEDMTEYVRKLQPKRWKCFQVLILEDENSGGEDELRDARDLVVSREQFDAFAARHQESGLFDDVLIPEPNDVMQNSYLLLDENMCFLDCSKGGKVPSESILDVGVEKALDQAGFDYDAFHKRGGIYEWTRERENAREGGFEERKE	EP00588	Eukaryota;Diaphoretickes;Sar;Stramenopiles;'GOS clade';Gyrista;Ochrophyta;'BD clade';Diatomeae;Leptocylindrophytina;Corethrophyceae;Corethron;Corethron pennatum;strain L29A3	eukprotV3	Eukaryote	LYS/CYS	CTP selective
EP00590_11675	TRUE		MKYLSTHLFNKGLHQRYFSSKTIIRRVFDIGSGSIKCQVATVDLKKRKVISLLYNDSRQVLFLSDLKKSSRITWTKFQEGQKAISDQLIESSQFDVHSTAGIGTEVFRKAENGASTLAKYSQYFDFPIHLVSPQEEARFGFESARCLSNVPYPRLVSWDCGAGSFQMSSWKGSHFDSQGSGTVYKTAQALQNSSSSPNPFLGNSLDEMLNILHHNLKTPPQWILNKENIFIGIGTSQSIFNQQRILGMSDTFTPEDVHKTMNELVGMSDTEIFHLEQMRFAEEIRNPHTVKMENAQYVIPKLALLLAAMRKCSIERLKFYQTNGNCTALLTDPQLWTPRLTGETFTFSARHTDFSKDGHSIVDGSCSINSAQPLNFIAEELDLKQQVPRDRSAYKDDALSAKSNFLTVNWHLEKTCNYKCKFCFAHFEQTKRNLDLHEGFHLLDAFREAGFYKVNFAGGEPLLNAYLDEYLKYSKMIGLKTSIITNATKLTQTWLDNNGPFIDQIGISCDSLDDAVNKWLGRGFGNHVEITTRAFQRVREFNKTAAIPIKIKLNTVVTSKTYMEDWNMFLESNGVTRWKAFKVLKIKGENDHIYDELAITDEQFQQFVDRHRSLKVGGLVMAPEDNDDMTESYVMVSPDGRFYQNKNSSYKFSEPILQVGVKDALDEVGFDLAKFEQEEANIRFSIDRVNEQIGATCAGAAKSPKKGGALGIATKW	EP00590	Eukaryota;Diaphoretickes;Sar;Stramenopiles;'GOS clade';Gyrista;Ochrophyta;'BD clade';Diatomeae;Melosirophytina;Aulacoseira;Aulacoseira subarctica;strain CCAP-1002/5	eukprotV3	Eukaryote	ASN	Promiscuous	YES
EP00597_10509			MSVLQQLYDEGAEKINFAGGEPFLPSYHDILGEMVQQAKQIGFSSVSVITNNSHVTAEWFAKYGRFLDILGISCDSLDAVTNFRHGRHPAGSRRALSSEVMVSRLRSSAQLCRDYGVMLKINTVVTSINYLEVMSDVINCLRPMRWKVFQVLPLEGENHGQHCGKKQNVLPLVVSEEQFEYFVRRNAVALWDPSIMKPENNRLMQASYLLVDEQGRFLDASLGKKSPTRSIAEVGVRQAFRELEAALAGVSTGTSSWNAADIMQRTGLWGILLHRGQGLAKRQHVEVLRRQHDDLVGVPAQRDKVCMSGTSLLCMASTXEDLSAVRPAQHRSIEEEAAVEGAQQRRRSQSLHDGQMQDGMSQEERDTGGGRVGEVDVVDLNASI	EP00597	Eukaryota;Diaphoretickes;Sar;Stramenopiles;'GOS clade';Gyrista;Ochrophyta;'CS clade';Chrysophyceae;Ochromonadales;Dinobryon;strain UTEX-LB-2267	eukprotV3	Eukaryote	LYS/CYS	CTP selective
EP00597_7571			MLLNFRRKWGQPSIRFISRTKVENEIERKFIPNKSTIKKCQELAFNKKIKTFVDTYYDNNSFQLTTKDIWLRKRNSAFELKWPIEDAFVSDSDHSFKGVDYYHESTELDIIKKVLISLAQIRLHHDDCGKLNEREMQNLLQRSDLKPFAQIETQRTRYELHMTSSLVSRNSVVHKFYVDIDSVKYININNTAVSNSYNIGEIELIEVANGLSANDIISDIFNQLEIDSQTVPGKVLVYLSRFAPQHFKALEACGLVSSKLGPKKCFPPQTPSNCAVDDEGKILSGTAVNFHFTRKCNFECKFCFHAAHTSSILPREQRMSVLQQLYDEGAEKINFAGGEPFLPSYHDILGEMVQQAKQIGFSSVSVITNNSHVTAEWFAKYGRFLDILGISCDSLDAVTNFKADXALSSEVMVSRLRSSAQLCRDYGVMLKINTVVTSINYLEVMSDVINCLRPMRWKVFQVLPLEGENHGQHCGKKQNVLPLVVSEEQFEYFVRRNAVALWDPSIMKPENNRLMQASYLLVDEQGRFLDASLGKKSPTRSIAEVGVRQAFRELVSSSGGGFHRDEFLERGGYYAADWTRKG	EP00597	Eukaryota;Diaphoretickes;Sar;Stramenopiles;'GOS clade';Gyrista;Ochrophyta;'CS clade';Chrysophyceae;Ochromonadales;Dinobryon;strain UTEX-LB-2267	eukprotV3	Eukaryote	LYS	CTP selective
EP00598_11392	TRUE		XSDTTSIFRHQMGQKESTLKPIAVNYHFSRKCNYSCGFCFHTATSSDKLPLDQAKAVILQLSQAGCKKLNFAGGEPFLPDHTGKDNYLGEMVKYAKIECRFESVSIISNARFIKEEWMREYGRYLDMLGVSCDSALETTNKAIGRGKGDHTKHVKRAAELCHKYKIMFKLNTVVNSFNLEEDMSALVNEIKPMRWKIFQVLGVEGENNGVGAERDVGEFLISKEHFEAYVARHRHTVNNSDQIMKVEDNETMQASYVLVDEKGRFLDCSEGRKAPTRPILEVGVEAAWKELTSSKGGGFDAQAFERRDGRFDWTNRREAPGECGSGVGDGVIDIEDMGA	EP00598	Eukaryota;Diaphoretickes;Sar;Stramenopiles;'GOS clade';Gyrista;Ochrophyta;'CS clade';Chrysophyceae;Ochromonadales;Pedospumella;Pedospumella elongata;strain CCAP-955/1	eukprotV3	Eukaryote	LYS	CTP selective
EP00599_11002	TRUE		XALVTAYILKXAAVXGKEXEIQRPNIEQIDEKKIAVNFHFTRQCNYNCGFCFHTAKTSHVESEENCKKILRSLRDAGFRKINFAGGEPFLEPXLLGALCKYAKIDXRFESVSIISNGSKCQESWFEXFSDFVDILGVSCDSFNEEVNVQIGRGKGNHLKAVKNVADWCRKYKIQFKLNTVVNSFNVLEFVGRFSKFXPLDGENTGXKSLRSVEKFLISNEAFQAYVXRNLQGLHDRKIXKVESNDIMKSSYVLVDEYGRFLDSSKGGKEPTCSILDAGGVDAAWEQLLQSEGGGFDASSFFARDGDYKEGCWSSNKLVRDIEDLGR	EP00599	Eukaryota;Diaphoretickes;Sar;Stramenopiles;'GOS clade';Gyrista;Ochrophyta;'CS clade';Chrysophyceae;Ochromonadales;Poterioochromonas;strain BG-1	eukprotV3	Eukaryote	LYS/CYS	CTP selective
EP00601_36806	TRUE		XPLSVNFHFTRKCNYNCGFCFHTSLTSHVESLESAKRMLKELTEHGAKKINFAGGEPFLPEYQSKLGEMLRYAKQECGYESTSVISNSVFITPEWFDTYSEWLDILGVSCDSSDDALNQKMGRGNGVHTQHVRRAAALAAQHGVMFKLNTVVTSQNWQHDMSAFVQELQPVRWKIFQVLAIKGENQGGGALRDISDLLVTPDKFEYFVERHLSLNKDKDIIKKESNDMMRNSYFLIDEYGRFLDCSGGAKAPTQSILDVGVPAALKQLFGTGEGFDEGAFKAREGQFDWTKPSRD	EP00601	Eukaryota;Diaphoretickes;Sar;Stramenopiles;'GOS clade';Gyrista;Ochrophyta;'CS clade';Chrysophyceae;Ochromonadales;strain CCMP-2298	eukprotV3	Eukaryote	LYS	CTP selective
EP00614_11865	TRUE		XRFQAIPPLGQRQLAPLSTVIRRVFEIGSGSTKCEVAEVCLENNTILRSIFTKSSQVLFLRDLKHGMHAGRMEISPETRDLGVLAIKALLAETDTLNPQQTAAVATEAFRRADNGEATVGVFARECGISVSIASAEQEARLGFECALGLSGREPGKLLSWDCGAGSFQMSNESDCHVDSHGSGTIHAVAVALGSVGLESRADLADALLDHLRVELKPLPLWLENLEERSAVAIGSPNSIFNQQRVLSGLTTFSQLDVERTLAEVVAVPEHLVPDLERTRSAAALANSENAPYVLPKLALLLGAMRHSRIGEVTFMPTNGNCAALLTQQGLWADAAPPYAPAASSQGSCMNKSSDPPIKLEAQPASLLTLNWHLEKKCNYKCSFCYAHFDEVVHGLDKEDGMALLKAVREAGFFKVNFAGGEPLLNPHLGEYIKKAKQLGFKTSIITNASRLTTVWLESYGRYLDQIGVSCDSLDDTVNKAAGRGFGSHVPVTVRALKRVRELNEKQGLDIKVKLNTVVMRQNHQEDWTDFILSNGVDRWKIFKVLRIEGXDEVANMKSRCAMLPPSGFNFLVHPPALVPRSKLPSSHAFTGENDKGFSDIEVSDAQFDAFVARHAHLAEKGVVMAPEDNNAMTTSYIMITPDGRFYQNTDGRYKYSEPVLNVGVESALQQTGFDYGKYVERGGAYAL	EP00614	Eukaryota;Diaphoretickes;Sar;Stramenopiles;'GOS clade';Gyrista;Ochrophyta;Dictyochophyceae;'PCR clade';Pedinellales;Pseudopedinella;Pseudopedinella elastica;strain CCMP-716	eukprotV3	Eukaryote	ASN	Promiscuous
EP00639_16179	TRUE		XMFSSREISTMRQTYRILKGATVSKALPKLTVNYMCLQQCNMKCKYCYSTFKDDPIGKKKGLDTEQALQLINELNSSGLFNKITFAGGEPFLRGDILSMVREAKNLGLLTCVVTNAFASEGSRFEKTLRYVDQLAVSFDSGLLETRASIGRALKGVSILRNRKYFYALALAREMGISTKLNTVINAYNWQEDMAPFIETMSPDRWKVFQALPVQGQNDEHFNQIRVTQEQFNDFCKRHAGLNPVVENNEMMTGSYVMIDPWGRFFDNSKGRHTYSRSILEVGVAEALSDVSFDLARYVERGGVYDLAANDMARASLLEM	EP00639	Eukaryota;Diaphoretickes;Sar;Stramenopiles;'GOS clade';Gyrista;Ochrophyta;Raphidophyceae;'core raphidophytes';Chattonellaceae;Heterosigma;Heterosigma akashiwo;strain CCMP-2393	eukprotV3	Eukaryote	ASN	Promiscuous	YES
EP00657_6855			DPTYSVSHKNAPYVIPKLALLLRVMRRYGIDTLTSRLTHGNCAALLTAPDLWTPPPKRVTVNWHLEKTCNYKCKFCYAHFEATRANLEKSAGFELLDALRGAGLYKVNFAGGEPMLNKHLGEYLAHAKQIGFKTSVITNASKLTSGWLQRNARNVDLFGVSCDSLDDRVNQELGRGFGS	EP00657	Eukaryota;Diaphoretickes;Telonemia;Telonema;'Tsubtile clade';strain P-1	eukprotV3	Eukaryote	None	ND
EP00697_15836			STQSTWDFFWRFFFQLAKMGFRSFALWLSRVQLFDEEFFTPEFLLLFASVVILLCFCWKVVFPKNDKLRSINFHFLRRCNYKCQYCFHRDGPPTKLSKEDIFRGLCMLKEAGCVKINFSGGEPFMQHRLLGEMVDFCKQELKMVTGVITNSSRTTKEWMERHGRNLDWFGVSIDSFCESTLREVGRVEGNKVLTIDHFLNIKRMCEETGTRFKVNTVVSNLNVAENMVREIRELAPLRWKVFQVLKIRGENSDVASRNSKLLVSNKRSCNPCKVKNEQFQQFIDRHKSAGCNPIAENNQTMRNSYVILDENLCFLNNGEKGKTPSQSILNVGVHAAFNEVVFDETAFVNRKGDVPLDIEDFGGKRRI*	EP00697	Eukaryota;Diaphoretickes;Hemimastigophora;Spironemidae;Spironema;strain BW2	eukprotV3	Eukaryote	LYS/CYS	CTP selective
EP00697_15844			STQSTWDFFWRFFFQLAKMGFRSFALWLSRVQLFDEEFFTPEFLLLFASVVILLCFCWKVVFPKNDKLRSINFHFLRRCNYKCQYCFHRDGPPTKLSKEDIFRGLCMLKEAGCVKINFSGGEPFMQHRLLGEMVDFCKQELKMVTGVITNSSRTTKEWMERHGRNLDWFGVSIDSFCESTLREVGRVEGNKVLTIDHFLNIKRMCEETGTRFKVNTVVSNLNVAENMVREIRELAPLRWKVFQVLKIRGENSDVASRNSKLLVSNKRSCNPCKVKNEQFQQFIDRHKSAGCNPIAENNQTMRNSYVILDENLCFLNNGEKGKTPSQSILNVGVHAAFNEVVFDETAFVNRKGDVPLDIEDFGGKRRI*	EP00697	Eukaryota;Diaphoretickes;Hemimastigophora;Spironemidae;Spironema;strain BW2	eukprotV3	Eukaryote	LYS/ASN	CTP selective
EP00698_7778			MQLLVWGLLVAAVLALALITLACWRHYGRTTQVVTAEMPISVNYHFLRTCNYSCEFCFHTDSSAHVETLERAKQGLQRLKEAGMRKINFSGGEPFLKKKLLGQMCQFCKEELEVESVSIVTNGSRITEEWFGEYGRFVDILAISCDSFDDHTNDLIGRMEKGRRTQVENLELAKKLCQQYKVDFKINTVVCRHNVLEDMSEQILLCNPKRWKIFQVLPIEGENLGANTVAVKRTKQPRNVSNLLITDEEFAAFRRRHSHITALVHEDNATMKNSYLILDEHMRFLDNRSGSKVPTSSILDEGGVAAALKQAGWDRDKFIERKGIYDWSR	EP00698	Eukaryota;Malawimonadida;Malawimonadidae;Gefionella;Gefionella okellyi;strain 249	eukprotV3	Eukaryote	LYS/ASN	CTP selective
EP00704_5581	TRUE		ALLAMSKWRESWPLVVLCPASLRDQWIDASQQWLGISKKHIQMLTTTLNIYISKKHIQLLTTTSTTKTLPTQGEQVVIIASYDIAARKSDTLHAAGYEAYICDESHMLKSSDSLRCKALSPVLQEARRVVMLTGTPVTNKPVELFSQLKIIGFKTGTYKEFGIRYCEGAEDDYGRFKANGCNRLLELSCRLKPYMLRRTKGSVLGEMPLKRRHIVELPCTPSAAYTTMYQTAMGGANYKSKSRQPIAISQDGTEDPQGDDRNPTLQLFAATGPVKTQPVCDFLTQLFTRLGAPPTKTVIFFYHKSVGVAIQDHLGKDKAILIHSQTSMAQRTKRLKTFTQGDMDYAVLSIKTCATGLNLTECSLAVFAELCWTPGDLLQAEDRIHRIGQQSEVDIVYLVAKDTYDDHLLRLVSSKLAILSNTIDRHADRHETGTSISAKPSAMMQQTLGGTVSVESALSKIVKCRLGPDSSSVPLCVMSPVDSQIGGRERERESERERERGRERHGLSVNGEVPLPLSRPLSTTHASSTSGLSRASAPSKGKGAGKGRREEKRSRRMACALPMFPSPSPPRRGQGRERERETDGALAAAGTQKITFVGGEPTLVPCLPSLVRRAKSLGLTTMVVTNGTRVTEEYLDSFEGCLDWVGLSIESGRETVNAELGRGTGLHVAQTEAIVPLLRSRRIGIKLNTVVTSLNWDEDMTPLLQRIGADRWKVFKMLHISGENDAASDLLVSDEQFQHYLQTHADCNPVKEDNDDMETSYVMVDPQGQFFHNQGRMHHHGRRILDVGVEEAFADTSFDLAKLKGRKGLYEWRRGGRVRVDGV	EP00704	Eukaryota;Metamonada;'BF clade';Fornicata;Kipferlia;Kipferlia bialata;strain NY0173	eukprotV3	Eukaryote	ASN	Promiscuous
EP00705_47585	TRUE		MEGNLTVNIHYLRSCNYHCKFCFHRGIENSSTLKLEEWHKIIDTIAKSGLVKRINFAGGEPFMLRKHIVDLIRYAKKSGVEVSVITNASLLTENVFNLVKNDLDMLGVSCDSGNDEINKQIGRAERDNDEQLPHTVIIRRAANMAKFSNKYFKVNTVICRENLHDNSIFQLINEIQPNRWKVFRVLKIENENGCFKDERPPYTGYITDEEWKAWIERCKELCQIKPVLEDNDDMQTSYIQVDEEGYLLDSSSGSKVRKANLLEVSFKQAMTGLGFDQKKFYKRGGLFHITNANYEL	EP00705	Eukaryota;Metamonada;'AP clade';Parabasalia;Trichomonadida;Trichomonas;Trichomonas vaginalis;strain G3	eukprotV3	Eukaryote	LYS/ASN	CTP selective
EP00728_8708			MLTKEQAERGLKLLKEAGMKKINFAGGEPFLYPQFLGEMVRYCKEDLQIESVSIVTNGSKMRPSWFQTYGRYVDILAISVDSFNEEVNQRIGRGKGNHLPNVTKAKELCDTHGIKFKINTVVNKFNWQEDMNQPIAALNPARWKVFKVLLLEG	EP00728	Eukaryota;Amorphea;Amoebozoa;Tubulinea;Arcella;Arcella intermedia	Fabai_tree_288	Eukaryote	None	ND	YES
EP00730_14523	TRUE		MSLQRVSQLPNLHRSISDAFRPAALTAQHHWQRWLRGYPYAVNFHFTRKCNYNCHFCFHTAISSKTPSFEDARTVLEQFYAQGMNKLNIAGGEPLLYKNYVSDIVKFAKLDLGITTSIVSNASRIQERWLQEHAHLIDYFAISCDSDNDELNAKMGRRERGKTYSEQTARTLRAAQLCHDLGINLKINTVVLSDNHAIDMSDFIRQLRPMRWKVFQVLVLDNENSGNGTLRNARNLRVTDAQFDAFIARHQDVCAEANIRLVPEPNRLMQNSYILLDEELRLLNCSDGAKKPGRSVLEIGVIQAMQEAGFDKQAFQARDGTYYGQG*	EP00730	Eukaryota;Amorphea;Obazoa;Opisthokonta;Holozoa;Choanozoa;Choanoflagellata;Craspedida;'Monosiga lineage';Choanoeca;Choanoeca flexa	eukprotV3	Eukaryote	LYS	CTP selective
EP00742_12900			TMETSHLYAGLVLAFVTAAVGIFWRRGLLKTIKSVGRVKSSSSENTPISVNYHFTRQCNYSCGFCFHTALTSHVMSEEEAKRGLRLLKEAGMRKVNFAGGEPFLEPKFLGVLVKYCKEELQLESVSIVSNASKIQAAWFETYGSFLDILAVSVDSFDEATNEKIGRGKGKHLDGIRKAASLCKEHGVKFKINTVVNAYNHEEDMSIPINELNPCRWKVFQVLKIEGENSGDGAKRNVDDFLITSEAFDAFLTRHKDIKSLVPESNDTMKNSYLILDEHMRFLNCQNGRKDPSPSILQVGVKEALRHAGFDREKFVERKGEYDWNRNLSSNECASGANIDPNLAW*	EP00742	Eukaryota;Diaphoretickes;Sar;Alveolata;Colponemidae;'MPE2-45 clade';strain Colp-10	eukprotV3	Eukaryote	LYS/CYS	CTP selective
EP00756_33369			FLYFIAPVPRTPSPHKTHKYPQHNKKREAHKMDSGSQPSGCLSILLERARHWFPVSLLTGFRLRAGPVPLSVNYHLTRQCNYSCKFCFHTDPGDLSSRPVSIEKAMQAIDLLAAAGTRKINFSGGEPFLYPDFLGKLCRHAKSKGLAVSVISNGSLIKETWIEEYGEFLDSLAVSLDSFNESTNDRIGRRDRQQKTHLKRALDVRAWCERHDIPFKLNTVVCSENYTEDMTAGVEALNPFRWKVFQALLIEGENTGTNPTGRQAENLAITTSAYEEFLERHSKLRGIIKEEPNETMRNSYLILDERLRFLNNTAGTKRPTPSILDVGVAAALQDAGFDEPAFRRRDGEYAWNREEIPETRVNYELLEDIEDVVRR*	EP00756	Eukaryota;Discoba;Euglenozoa;Diplonemea;Hemistasiidae;Hemistasia;Hemistasia phaeocysticola;strain YPF1303	eukprotV3	Eukaryote	None	ND	YES
EP00756_33370			FLYFIAPVPRTPSPHKTHKYPQHNKKREAHKMDSGSQPSGCLSILLERARHWFPVSLLTGFRLRAGPVPLSVNYHLTRQCNYSCKFCFHTDPGDLSSRPVSIEKAMQAIDLLAAAGTRKINFSGGEPFLYPDFLGKLCRHAKSKGLAVSVISNGSLIKETWIEEYGEFLDSLAVSLDSFNESTNDRIGRRDRQQKTHLKRALDVRARA*	EP00756	Eukaryota;Discoba;Euglenozoa;Diplonemea;Hemistasiidae;Hemistasia;Hemistasia phaeocysticola;strain YPF1303	eukprotV3	Eukaryote	None	ND
EP00756_33372			FLYFIAPVPRTPSPHKTHKYPQHNKKREAHKMDSGSQPSGCLSILLERARHWFPVSLLTGFRLRAGPVPLSVNYHLTRQCNYSCKFCFHTDPGDLSSRPVSIEKAMQAIDLLAAAGTRKINFSGGEPFLYPDFLGKLCRHAKSKGLAVSVISNGSLIKETWIEEYGEFLDSLAVSLDSFNESTNDRIGRRDRQQKTHLKRALDVRAWCERHDIPFKLNTVVCSENYTEDMTAGVEALNPFRWKVFQALLIEGENTGTNPTGRQAENLAITTSAYEEFLERHSKLRGIIKEEPNETMRNSYLGF*	EP00756	Eukaryota;Discoba;Euglenozoa;Diplonemea;Hemistasiidae;Hemistasia;Hemistasia phaeocysticola;strain YPF1303	eukprotV3	Eukaryote	None	ND
EP00768_8228			MKPFHSVNIHLTRLCSFSCRFCFHGSIPHEDNKPDLPGLTTVIKELAKAKCRKINYAGGEPSLFLPELLHMLRTSKESGIPVTSVITNGHYITREWLVRAKPYLDILGISFHSASRGTAEEMGFRPRARTHTHDVIQHALDLSRWCHELGIAFKVNTVVNACNVDEHLAPFIARLNPCRWKVFQVLPLGDEVDKSLLVSRHQFEGFVARQRISHPDLPMIPEPNEVMQNSYVLIDHRGRFLDCGQGSKRVAGPSIVEVGLQKAFETVTFDHRAFMERDGLYERGPSALRLVDIESAVDM*	EP00768	Eukaryota;Metamonada;'BF clade';Fornicata;'node A clade';Dysnectes;Dysnectes brevis;strain NIES-1843	eukprotV3	Eukaryote	LYS/CYS	CTP selective
EP00801_5557	TRUE		AKAKHKSIFSLIQSNNIDYKIYPSIQKTFDRSKNPQQKLNKHKLLTINFHLEKYCNYKCKFCYAHFDNLISQLNLSDGKALISSFHDFGIYKVNFAGGEPLLNHNLGEYIIHAKNQGLKVSIISNASRMTKKWIHNYGPYIDQIGISCDSLNDQVNRNIGRGYGDHVKITSRAIKRVEEFNEMYDKNIQIKLNTVVMQHNWREDWTEFILSHNIKRWKIFKILLIEGENDAFYNESKIDDGMFQSFISRHQHLKTKCNVDVIGEDNDDMTNSYLMVTPDGKFYQNKDNKYIYSENILDVGIEKAFDQIKFFDYDKYVSRGGKYAL*	EP00801	Eukaryota;Diaphoretickes;Sar;Alveolata;Ciliophora;Mesodiniidae;Mesodinium;'Myrionecta group';'Mrubrum clade';Mesodinium rubrum;strain MBL-DK2009	eukprotV3	Eukaryote	ASN	Promiscuous
EP00817_1974			MLSQYGMGKINFSGGEPFLFPKLLGGMVKYCKAKLKTPYVSIVSNGSKIKESWFRKYGKYVDMLAISCDSFEPETLEKIGRGEPGKSGEDHIATLKDIRRHCETYSIKFKINTVVCQANKNEKMAKTIEELKPIRWKVFQMLLIEGENVSEHDKRQAKPLAISDDEFKNYLNINACKVLVPEDNETMRNSYLILDEEMRFLNNEEGKKIPTESILDVGVKKAYQQSGFDEENYLKRDGAFWEKKEEEEAKTIMDIEDLDEAMMNSIKRKHK	EP00817	Eukaryota;Discoba;Heterolobosea;Tetramitia;Eutetramitia;'PS lineage';Percolomonadidae;strain ATCC-50343	eukprotV3	Eukaryote	LYS/CYS	CTP selective
EP00818_10364			MSKINFSGGEPFLWKNGEFLGMMVRYCKETLKTPCVTVVSNGSKITESWFEKYGKYLDILAISCDSFNPETLERIGRGERGSTKRSHLQQLVNIKNWCSKYEVEFKINTVVCSANFTEDMTADIQELNPMRWKVFQCLLIDGENASTKDLRNAQDMVVTDDQWQQFCRRHSSLKQFVPESNDTMRNSYIILDERMRFLNNQNGKKEPTESILDVGVQKALEQSGFDLKSFLQRSGDFYVRDLEEGYAVGTDCSSGSSSSQRRVGVCGEPSSLEW	EP00818	Eukaryota;Discoba;Heterolobosea;Tetramitia;Eutetramitia;'PS lineage';Percolomonadidae;Percolomonas;strain WS	eukprotV3	Eukaryote	LYS/ASN	CTP selective
EP00818_2444			MSKINFSGGEPFLWKNGEFLGMMVRYCKETLKTPCVTVVSNGSKITESWFEKYGKYLDILAISCDSFNPETLERIGRGERGSTKRSHLQQLVNIKNWCSKYEVEFKINTVVCSANFTEDMTADIQELNPMRWKVFQCLLIDGENASTKDLRNAQDMVVTDDQWQQFCRRHSSLKQFVPESNDTMRNSYIILDERMRFLNNQNGKKEPTESILDVGVQKALEQSGFDLKSFLQRSGDFYVRDLEEGYAVGTDCSSGSSSSQRRVGVCGEPSSLEW	EP00818	Eukaryota;Discoba;Heterolobosea;Tetramitia;Eutetramitia;'PS lineage';Percolomonadidae;Percolomonas;strain WS	eukprotV3	Eukaryote	LYS/ASN	CTP selective
EP00827_5187	TRUE		DVYKRQVSTQSTWDNQIKKLIIKKILIKIIVLMDLKQYKINYHFTEQCNMKCKFCFSKFDQQNIIYPDKKVIEKICETFGAINFAGGEPTLIKDTLIELATYCKSKGLQTSVITNGSLMIKDKKFAEKLIDCMDMIGISIDSANVEINKKIGRSLWKTAFTMEQYLEIVRLVQSKKKIIKINTVVSQLNKDDTSMKAFIEEAKPNRWKILRCMNVENLATNYTISDSEYEIFYNANKITSIEMVKELEMSSSYILLNPKGQLVNNSQGIYKMSKNLAELEEEEIKQFLTESLEVDKYNSRYQGEKNLNKKEKISIQYEQ*	EP00827	Eukaryota;Diaphoretickes;Sar;Alveolata;Ciliophora;Intramacronucleata;'CON3P';'OP clade';'prostomateans';Plagiopylea;Trimyemidae;Trimyema;Trimyema finlayi;strain East-Stoke	eukprotV3	Eukaryote	ASN	Promiscuous
EP00827_5189			DVYKRQVSTQSTWDNQIKKLIIKKILIKIIVLMDLKQYKINYHFTEQCNMKCKFCFSKFDQQNIIYPDKKVIEKICETFGAINFAGGEPTLIKDTLIELATYCKSKGLQTSVITNGSLMIKDKKFAEKLIDCMDMIGISIDSANVEINKKIGRSLWKTAFTMEQYLEIVRLVQSKKKIIKINTVVSQLNKDDTSMKAFIEEAKPNRWKILRCMNVENLATNYTISDSEYEIFYNANKITSIEMVKELEMSSSYILLNPKGQLVNNSQGIYKMSKNLAELEEEEIKQFLTESLEVDKYLSLIHI*	EP00827	Eukaryota;Diaphoretickes;Sar;Alveolata;Ciliophora;Intramacronucleata;'CON3P';'OP clade';'prostomateans';Plagiopylea;Trimyemidae;Trimyema;Trimyema finlayi;strain East-Stoke	eukprotV3	Eukaryote	ASN	Promiscuous
EP00827_5191			DVYKRQVSTQSTWDNQIKKLIIKKILIKIIVLMDLKQYKINYHFTEQCNMKCKFCFSKFDQQNIIYPDKKVIEKICETFGAINFAGGEPTLIKDTLIELATYCKSKGLQTSVITNGSLMIKDKKFAEKLIDCMDMIGISIDSANVEINKKIGRSLWKTAFTMEQYLEIVRLVQSKKKIIKINTVVSQLNKDDTSMKAFIEEAKPNRWKILRCMNVENLATNYTCLLYTSDAADEEDSVDLGGRRIIKKKNI	EP00827	Eukaryota;Diaphoretickes;Sar;Alveolata;Ciliophora;Intramacronucleata;'CON3P';'OP clade';'prostomateans';Plagiopylea;Trimyemidae;Trimyema;Trimyema finlayi;strain East-Stoke	eukprotV3	Eukaryote	None	ND
EP00827_5192			DVYKRQVSTQSTWDNQIKKLIIKKILIKIIVLMDLKQYKINYHFTEQCNMKCKFCFSKFDQQNIIYPDKKVIEKICETFGAINFAGGEPTLIKDTLIELATYCKSKGLQTSVITNGSLMIKDKKFAEKLIDCMDMIGISIDSANVEINKKIGRSLWKTAFTMEQYLEIVRLVQSKKKIIKINTVVSQLNKDDTSMKAFIEEAKPNRWKILRCMNVENLATNYTISDSEYEIFYNANKITSIEMVKELEMSSSYILLNPKGQLVNNSQGIYKMSKNLAELEEEEIKQFLTESLEVDKYNSRYQGEKNLNKKEKISIQYEQ*	EP00827	Eukaryota;Diaphoretickes;Sar;Alveolata;Ciliophora;Intramacronucleata;'CON3P';'OP clade';'prostomateans';Plagiopylea;Trimyemidae;Trimyema;Trimyema finlayi;strain East-Stoke	eukprotV3	Eukaryote	ASN	Promiscuous
EP00828_28305			MRTIPKGVRIMHNLTSLVLNWHLTESCNYCCRYCYATWEASTRHRELIRDPEQTAALLRELYRFFGPGNGLNPLANRLSWNAVRLNLAGGEPALHPGRLLSVANQARGQGFEVSLISNGSLLDHELIKRLAPLLNWLGISVDSAIAATNVEIGRVDRCGRLINLNELVPNLEMARQSNPGLRLKINTVVNRLNHAEDLCSLIRNLSPDKWKVLRMLPVVNEHLTVTDEQFAAFIARHKPFADILRAENHQDMRESYIMVDPSGRFFQNSPMAGQGYAYSRPILEVGADAAFAEVLFAHERFSSRYALDL	EP00828	Eukaryota;Diaphoretickes;Sar;Alveolata;Ciliophora;Intramacronucleata;'CON3P';'OP clade';'prostomateans';Plagiopylea;Plagiopylida;'PS clade';Plagiopyla;Plagiopyla frontata;strain East-Stoke	eukprotV3	Eukaryote	ASN	Promiscuous
EP00843_16696			MSQSPVPAINFHFSRVCNYKCKFCFHTKKNSYLLPLFDQIEILRQFREAGSQKVNFAGGEPFLYSDRLGELVRASKNLGYKSVSIITNGSIVKQEWFEKYGKYLDILGVSCDSINPEVNFKHGRNYNRFKLPVEQQKKIELLSSICHHQQIPFKVNTVVTQLNKDEILADFINKLDPCRWKIFQVLEIKNENGGEKVKDFLITPKEFERYVQRNLEGLQPQKKKILVKESNEVMQNSYVIVDEFGRLLDVSTGNKLPTHSVLKVGIKKALNELGNGFNHTMFYKRGGYYQWQKPKRLNDFTYSK	EP00843	Eukaryota;Amorphea;Obazoa;Opisthokonta;Nucletmycea;Fungi;'core Fungi';Chytridiomycota;Neocallimastigomycetes;Neocallimastix;Neocallimastix californiae;strain G1	eukprotV3	Eukaryote	LYS/ASN	CTP selective
EP00844_7212			MLKKEDQLEILRQFRQAGSEKVNFAGGEPFLFSQRLGELVKASKESFGFPSVSIITNGSIVKPEWFEKYGKYLDILGVSCDSIQPKVNFCHGRNNNSKYLPIEQSKKIEVLSKICHQQGILFKINTVVTQLNKNEILADFINRLNICRWKVFQILEIKNENGGKQLQPLLISPKEFERYIQRNSFRLHPSKKKILVKESNEMMQNSYILVDEFGRLLDVSTGSKLPTHSIIKVGLNKALEELGSGFDMDMFYKRGGYYQWQKNTQ	EP00844	Eukaryota;Amorphea;Obazoa;Opisthokonta;Nucletmycea;Fungi;'core Fungi';Chytridiomycota;Neocallimastigomycetes;Piromyces;Piromyces finnis;strain Finn	eukprotV3	Eukaryote	LYS	CTP selective
EP00851_13878	TRUE		MPTGIRTSWTMAVGAAAARPRAYAALPRRVRTRPACAPSPSQPSVATAGFGVPASKPEGLVPDPRPDHGHHAGDAAPQQASLPSPPPSQPLPPLWSRPALPPTVNWHLEPRCNYHCKFCFATFAEIPADEVVKDAELLLAVPALLAAAGVSKITFVGGEPLLHPLLPQLLAAAKGAGLVTSLVTNGSLVTEDWLRRMQGDLDWIAFSVDASDDTLHAALGRGTTRETGVTMPRHASSGSSPAAASAASAASAASAASAASANSANRANSAVSANSANSANSVVSIGTSFRRSDNSYRALSGDGNSGDGAAGSGAAAGPIDGRGGGDSSGGARGGHLARVERLWAVAQGLGYRLKLNTVVTAPGLGDVSGMVALVGRLRPERWKVFQVLPITGQTQPEHIAPLLISHTQFTSWVEAASAVQNLYGVPLVPESNANMHGSYAMLDARGRFYQDVDGEGYSYGPSIFDCWQLRLLEGPAADSHPHQPHQAQARPSPGVAAPQDAAVSAIDVRAAAMSVLMARAATSPGADGWHTRQLRAGSEAVLDAWGAVAGPAFRAEAFATRGGVYEWGQGSGPLEEQRRAWMAGHAAGDLREAAQCGHAPSVLPRLLSIAAPTLLHQAATHLERFARSPVDALFPAYLQPGVSDTSFGEGVSSPGPRCWWRHAVAQPVLWEETAGSEGSAAFSPAVLVIVSLLTDRAASAPVCMASAPSAAGAPAAASAVAAARPPGTAVTAPMQLVSPSHLGVQQWPHAGAEEGLLLAGVVAAVTAFSVDGTRVLQQNNISLQCYGDRAATSPGKPGPRAVTAPDGPVTTALLDEIFCLEPAKLERLWQEVAMEGRVWRGIVKVPVANYGTAATAAGYGGSNQSRRHSGVQHQDSSQSERRAPHPHQHDLSPSRAAARSPGSDGAGGALPKVLATALSTGAAADGRALRMCASAAPAAPQPVSCSSSVRRKSQYLVPSQTPLASGSEGALSGCLAAADGSVDVCAACDGGGGASGARTAAGSNNGSGSGTWRGRLLTASFSRRKSLLAAVREQSVGDEQEGGVAAARTSAAAAAASASAAHQQQYHHQGHQQLSSQRECFFLQSAFADPEAAEAAGAGQLLLVEDDDGGGGPGGSCLLAGSAVMTTDMDPLATSTWRVLVDEPSNAAVAASCGAAGACAASGGGAGPGVASGRLLAHMTMNSAGAAGAARTGGVLSGGGGGYPVVGAGCGAALHATSSTIFQSRHPGNHKSASARHLLLAPPPAPGDPGSSPAASLPSSAAVPGVPPRADIPAAGAATTTTGGGAARRGSMLLMDISEHYCGGSGSVNGAVALSQAAAAESAGISPAGGRGASHPIQQQYEFAGSLLDLQQQRGAPASASAAASSVATLQAFQLMAAAGPAALAAPAPSLPASPMRRRQTLVAQPSTVSASHASGGHPISGAAAESSSVTDHCSFGLAVDSAALALATELLMGSGKLESTGDAELHNGTSDLDGRHAVARTGARPPTLTHPRPHVGIELAAEPAAAQEPVLARTVSSTREPSDSRATMAPKAATEEPAPDTTLRLHPAAAAAGMPAGAPRSVAEDGHVAAGTTGTAAAAACDEGAVDEFLGACGMQEQRQQGDQLTAAGPIATAAAATAGATRWHEMTASRVRDPVTGAFAVVLVQVDVTAKVEAERHIAHVSEAEHRLLEQIFPRHVLAYMTQQGGPWSSAAAAEQPASADASQPLHLLPGSWRPVVRDINQLATRHGECTLLFADIQGFTPMCKVLDAQVVMTFLNDLFSRFDRRLDEMGVYKVETIGDCYFVCGGLMHEDEDGMAAVRARESNADPDHAYRVFAFAQAMLEAASRVKLPTTGGPVRMRVGLHTGPVVSGVVGRRMPRFCLFGDTVNTTSRMESSGRAGCIHVSESTYELLWRDVEGWVPTGGIEVKGKGQMHTYLWAPPGADLEPDVAEVLRRSDSQHQG	EP00851	Eukaryota;Diaphoretickes;Archaeplastida;Chloroplastida;Chlorophyta;'core chlorophytes';Chlorophyceae;'CS lineage';Chlamydomonadales;Chlamydomonas;Chlamydomonas incerta;strain SAG-7.73	eukprotV3	Eukaryote	ASP / TYR	ASP pocket
EP00852_3164	TRUE		MHRQTRAAGSTAALKQNRPPLPCGVATRRACAPTRGPTSSYVAGHNSYGGPATSASRVPAPAPRVDALHASTAAAHILPAAFLQATPVPRLQQPEQRPSVPPPRLALPPTVNWHLEPRCNYHCKFCFATFSDIPAAEVVKDADLLLAVPALLAAAGVSKVTFVGGEPLLHPLLGELIAGAKATGLVTSLVTNGSLMTEEWLRRMQGHLDWLAFSVDASDDALHAALGRGIARETGVVMPRHSGGHRASNAVAPRRSSASSSTISGSAVDQNPASSSSAAIDAVAAGGGDGGGGGGGHLARVEALWAVAQGLGYRLKLNTVVTAPCLDDVRGMVQLVGRLRPERWKVFQVLPITGQTQPEHVAPLLTSEAQFADWVAAASVVQQLYGVPLVPESNSHMHGSYAMLGARGRFYQDVDGGGYEYGTSIFECWQQRLLLKSPAANPHSYNHKKQEQQRYTAAGGAAAVDVHAAALAVLMLAQEAPADFRAGVRASCDGGAAAAVGCGSGSGTSSGVDPNGSGVDSVGPGSVNSTSSSSSSSSSSTGDADVPTSMLLVLKAGGEAVLDAWGAVAGPAFRAEAFVTRGGVYEWGQGGEALEEQRRAWGELTGSSSTASENE	EP00852	Eukaryota;Diaphoretickes;Archaeplastida;Chloroplastida;Chlorophyta;'core chlorophytes';Chlorophyceae;'CS lineage';Chlamydomonadales;Chlamydomonas;Chlamydomonas schloesseri;strain CCAP-11/173	eukprotV3	Eukaryote	ASP / TYR	ASP pocket	YES
EP00872_1258			MLRDARIEKINFAGGEPFLHREMLGELCKTSHELGMTVSIISNGSLITPKWMKQYGFYVDILGVSVDSFNPATNAAIGRGGDAHNKHVDHILRVRDQCAKHNITFKMNTVVCSLNWEEDMNEHVRKLDPMRWKVFQVLILKDENSGLPGELRDARPLVVSNQQYQSFVFRHSDIEVLVAEPNNVMRNSYLILDEQLRFLDCSGGGKVPSASILDVGVYKALECSGFDQTMFNERGGVYDWTRDRD	EP00872	Eukaryota;Diaphoretickes;Archaeplastida;'PRR clade';Rhodophyta;Eurhodophytina;Florideophyceae;Rhodymeniophycidae;Gracilariales;Gracilariaceae;Gracilariopsis;Gracilariopsis chorda;strain SKKU-2015	eukprotV3	Eukaryote	LYS	CTP selective
EP00881_9828	TRUE		MAAPRGGAIAANAATQIAPVVNWHLEPRCNYKCKFCFATFEDVKSLAAPLPGLDALLGVPAALAAAGVVKLTFVGGEPMLHPHIFELVAAAKRAGLCTSMVTNGSRLDAASLLRLRPALDQLAFSVDASDDALHVALGRAVGGRTPGHLAHVRSLWGPARELGFSLKINTVVTKINLADDMSPLIMDLLPDRWKVFQALPVEGQNDGAVDGLLVTDGEFGAYVARHRAALAAAAAAAAASGAPRTKPSAPPAAAGAGAGVEWAGPGAEAGRARRASAPPPLVAEGNDEMRGTYAMLDAFCRRGGGVGQGLWRSFYSNTDGPHAYGPSILDAGAPAAWAAVRDRWSAAGFVQRGGVYDYGQGEAAARELRARWAGAGAAAEAAAGGGAGGGCQQ	EP00881	Eukaryota;Diaphoretickes;Archaeplastida;Chloroplastida;Chlorophyta;'core chlorophytes';Chlorophyceae;'CS lineage';Sphaeropleales;Raphidocelis;Raphidocelis subcapitata;strain NIES-35	eukprotV3	Eukaryote	ASN	Promiscuous
EP00906_32373			MVTPLRALIAALAALIRSPRYVLSVMLELIKGRRMGQPRVASAGHRRLKDSLKSINWHLLRQCNYNCAFCYHVTHERNTRLRLEEAKRGLRLLAKSGMEKINFSGGEPFLCPYLGVLCKFCKEELRPLGATKVYVSIITNGSLVTERWIKEFGRHVDMIGVSVDSCSDDKHRELGRWSETLAKKGEWPGHISKALQVSEWCHQYGIRFKVNTVVNIMNADDDMTDLIRKLRPMRWKVFELLVINGENTGKDAKGDAPLLKPSNGQFQSFVKRHEALLREGLMIVENNSVMRNSYIIIDEQMRFLDNASGGKVPSQSSILDRISWESLTEVQKADFAFLQDSPELLPVALGFEGVTFDSDSFRERRADFYEASSGVPDIEDLGAVM	EP00906	Eukaryota;Discoba;Euglenozoa;Euglenida;'core euglenids';Olkaspira;Spirocuta;Anisonemia;Aphagea;Rhabdomonadida;Rhabdomonas;Rhabdomonas costata;strain PANT2	eukprotV3	Eukaryote	LYS/CYS	CTP selective
EP00918_108204			LVVNWHITEACNYKCDYCFAKWDSDSKEVLHSQIKIETLIEQIENIRHILNKSSQTVYFDQLRLNLVGGETFLYMKQLKNIINLSKKYNFRLSAITNGSLFNEIDMKFIAQNFSSLGISVDSINEYTNLAIGRKSKQNTFNPSQVLTAINKIKKYNPMIEIKINTVVNKLNASEDLSYFISQIKPNKWKIFKLLPVYSNKLDITEQEFHQFIEKHSNFKSIISSENNNDMTESYLMIDPLGRFFQNGYTSGYKYSSPLWQVSAETALKQIKFDSQKFVNRYKKIF*	EP00918	Eukaryota;Diaphoretickes;Sar;Alveolata;Myzozoa;'AC clade';Apicomplexa;'gregarinomorphea';Blastogregarinea;Siedleckia;Siedleckia nematoides;strain WS1-2016	eukprotV3	Eukaryote	ASN	Promiscuous
EP00918_78925			MSPAVADNNNHPLVVSYMFSRQCNYKCKFCFHTAKSLESPSLGDSFAAIDMLRKANFDKISFCGGEPMMKPKELGKMVRHAKEVVGFPSVSIISNGSKITERWLAEFGKYVDILTVSCDSFNRETNRLHGREDKKDTLEHLTNVVSWCKKYDVRMKLNSVITKLNYREDMAANVMKINPMRWKVFQVLLIEGENTGGDCLRDARDLVVTPEEFNEFTSRHKDVKQMVPETNEVMKDSYVILDEKLRFLNCQSGMKVPTRSIMDVGVEEALKEAGYDHAAFLRRDGQYEWSKENIEDNLSDVVKCKEDLF*	EP00918	Eukaryota;Diaphoretickes;Sar;Alveolata;Myzozoa;'AC clade';Apicomplexa;'gregarinomorphea';Blastogregarinea;Siedleckia;Siedleckia nematoides;strain WS1-2016	eukprotV3	Eukaryote	LYS/ASN	CTP selective
EP00918_78926			TTATATATTTSTATATATATATVTTTATATIGQARPSDKALVVNYHFLRQCNYKCKFCFHTAKSLDSPSLGDSFEAIGMLREYGFDKISFCGGEPFTKPKELGRMVAHAKEVVHFPSVSVISNGSKITEGWMAEFGKHVDILTVSCDSFDRETNRLHGREDKKDTLQHLTNVVSWCKKYDVRFKLNSVVTKINMHEDMVDQILKINPIRWKVFQVLLIEGENTGGDCLRDARPLVITTEEFDAFVSRHKDVKQMVPESNDDMKDSYVILDEKLSFLNCQSGRKVPTRSIMDVGVAEAIKEAGYDHTAFLRRGGQYEWRKNKIEDTLGQM*	EP00918	Eukaryota;Diaphoretickes;Sar;Alveolata;Myzozoa;'AC clade';Apicomplexa;'gregarinomorphea';Blastogregarinea;Siedleckia;Siedleckia nematoides;strain WS1-2016	eukprotV3	Eukaryote	LYS/CYS	CTP selective
EP00918_78927			TTATATATTTSTATATATATATVTTTATATIGQARPSDKALVVNYHFLRQCNYKCKFCFHTAKSLDSPSLGDSFEAIGMLREYGFDKISFCGGEPFTKPKELGRMVAHAKEVVHFPSVSVISNGSKITEGWMAEFGKHVDILTVSCDSFDRETNRLHGREDKKDTLQHLTNVVSWCKKYDVRFKLNSVVTKINMHEDMLDQILKINPIRWKVFQVLLIEGENTGGDCLRDARPLVITTEEFDAFVSRHKDVKQMVPESNDDMKDSYVILDEKLSFLNCQSGRKVPTRSIMDVGVAEAIKEAGYDHTAFLRRGGQYEWRKNKIEDTLGQM*	EP00918	Eukaryota;Diaphoretickes;Sar;Alveolata;Myzozoa;'AC clade';Apicomplexa;'gregarinomorphea';Blastogregarinea;Siedleckia;Siedleckia nematoides;strain WS1-2016	eukprotV3	Eukaryote	LYS/CYS	CTP selective
EP00918_78929			TTATATATTTSTATATATATATVTTTATATIGQARPSDKALVVNYHFLRQCNYKCKFCFHTAKSLDSPSLGDSFEAIGMLREYGFDKISFCGGEPFTKPKELGRMVAHAKEVVHFPSVSVISNGSKITEGWMAEFGKHVDILTVSCDSFDRETNRLHGREDKKDTLQHLTNVVSWCKKYDVRFKLNSVVTKINMHEDMVDQILKINPIRWKVFQVLLIEGENTGGDCLRDARPLVITTEEFDAFVSRHKDVKQMVPESNDDMKDSYVILDEKLSFLNCQSGRKVPTRSIMDVGVAEAIKEAGYDHTAFLRRGGQYEWRKNKIEDTLGQM*	EP00918	Eukaryota;Diaphoretickes;Sar;Alveolata;Myzozoa;'AC clade';Apicomplexa;'gregarinomorphea';Blastogregarinea;Siedleckia;Siedleckia nematoides;strain WS1-2016	eukprotV3	Eukaryote	LYS/CYS	CTP selective
EP00918_78930			MSPAVADNNNHPLVVSYMFSRQCNYKCKFCFHTAKSLESPSLGDSFAAIDMLRKGNFQKISFCGGEPFLSKDLGRMCRHAKEVVGFPSVSIISNGSKITEAWLAEFGKYVDILTVSCDSFDRETNRLHGREDKKDTLEHLTNVVSWCKQFDVRFKLNSVITKLNYREDMAANVMKINPMRWKVFQVLLIEGENTGGDCLRDARDLVVTPEEFDEFVSRHSGVAQMVPEKNEEMKDSYVILDEKLRFLNCQSGMKVPTRSIMDVGVEEALKEAGYDHAAFLRRGGAYEWRKSNIEDKLSDVVKCKEDLC*	EP00918	Eukaryota;Diaphoretickes;Sar;Alveolata;Myzozoa;'AC clade';Apicomplexa;'gregarinomorphea';Blastogregarinea;Siedleckia;Siedleckia nematoides;strain WS1-2016	eukprotV3	Eukaryote	LYS/CYS	CTP selective
EP00918_78931			TTATATATTTSTATATATATATVTTTATATIGQARPSDKALVVNYHFLRQCNYKCKFCFHTAKSLDSPSLGDSFEAIGMLREYGFDKISFCGGEPFTKPKELGRMVAHAKEVVHFPSVSVISNGSKITEGWMAEFGKHVDILTVSCDSFDRETNRLHGREDKKDTLQHLTNVVSWCKKYDVRFKLNSVVTKINMHEDMVDQILKINPIRWKVFQVLLIEGENTGGDCLRDARPLVITTEEFDAFVSRHKDVKQMVPESNDDMKDSYVILDEKLSFLNCQSGRKVPTRSIMDVGVAEAIKEAGYDHTAFLRRGGQYEWRKNKIEDTLGQM*	EP00918	Eukaryota;Diaphoretickes;Sar;Alveolata;Myzozoa;'AC clade';Apicomplexa;'gregarinomorphea';Blastogregarinea;Siedleckia;Siedleckia nematoides;strain WS1-2016	eukprotV3	Eukaryote	LYS/CYS	CTP selective
EP00918_78932			MSPAVADNNNHPLVVSYMFSRQCNYKCKFCFHTAKSLESPSLGDSFAAIDMLRKANFDKISFCGGEPMMKPKELGKMVRHAKEVVGFPSVSIISNGSKITERWLAEFGKYVDILTVSCDSFNRETNRLHGREDKKDTLEHLTNVVSWCKKYDVRMKLNSVITKLNYREDMAANVMKINPMRWKVFQVLLIEGENTGGDCLRDARDLVVTPEEFNEFTSRHKDVKQMVPETNEVMKDSYVILDEKLRFLNCQSGMKVPTRSIMDVGVEEALKEAGYDHAAFLRRDGQYEWSKENIEDNLSDVVKCKEDLF*	EP00918	Eukaryota;Diaphoretickes;Sar;Alveolata;Myzozoa;'AC clade';Apicomplexa;'gregarinomorphea';Blastogregarinea;Siedleckia;Siedleckia nematoides;strain WS1-2016	eukprotV3	Eukaryote	LYS/CYS	CTP selective
EP00918_78934			TTATATATTTSTATATATATATVTTTATATIGQARPSDKALVVNYHFLRQCNYKCKFCFHTAKSLDSPSLGDSFEAIGMLREYGFDKISFCGGEPFTKPKELGRMVAHAKEVVHFPSVSVISNGSKITEGWMAEFGKHVDILTVSCDSFDRETNRLHGREDKKDTLQHLTNVVSWCKKYDVRFKLNSVVTKINMHEDMVDQILKINPIRWKVFQVLLIEGENTGGDCLRDARPLVITTEEFDAFVSRHKDVKQMVPESNDDMKDSYVILDEKLSFLNCQSGRKVPTRSIMDVGVAEAIKEAGYDHTAFLRRGGQYEWRKNKIEDTLGQM*	EP00918	Eukaryota;Diaphoretickes;Sar;Alveolata;Myzozoa;'AC clade';Apicomplexa;'gregarinomorphea';Blastogregarinea;Siedleckia;Siedleckia nematoides;strain WS1-2016	eukprotV3	Eukaryote	LYS/CYS	CTP selective
EP00918_78935			LFVVLLCLSMISSGTSFRYYKRARDLRYQGPAFYLRKIRLASIPRGQFRHLLLSAANIGVADVVPGVADANHPLVVSYMFSRQCNYKCKFCFHTAKSLESPSLGDSFAAIDMLRKGNFQKISFCGGEPFLSKDLGRMCRHAKEVVGFPSVSIISNGSKITEAWLAEFGKYVDILTVSCDSFDRETNRLHGREDKKDTLEHLTNVVSWCKQFDVRFKLNSVITKLNYREDMAANVMKINPMRWKVFQVLLIEGENTGGDCLRDARDLVVTPEEFNEFTSRHKDVKQMVPETNEVMKDSYVILDEKLRFLNCQSGMKVPTRSIMDVGVEEALKEAGYDHAAFLRRDGQYEWSKENIEDNLSDVVKCKEDLF*	EP00918	Eukaryota;Diaphoretickes;Sar;Alveolata;Myzozoa;'AC clade';Apicomplexa;'gregarinomorphea';Blastogregarinea;Siedleckia;Siedleckia nematoides;strain WS1-2016	eukprotV3	Eukaryote	LYS/CYS	CTP selective
EP00922_66709			TNQAANLCNRYRYGWFCVYPFFSCASLLSPSLSTTATAVAASSAIVNDSNCSEIAGHGIGLHSRQTTADGNSGAGDVDYVPESVNYHFLRTCNYHCGFCFHTNTTSYIASEKAAFDALKQLSEAGMRKINFSGGEPFLKAKMLGAMCRYCKETLGVESVSIVSNGSLIQKKWFDEYGIYLDMLAVSCDSFDPKTNVKIGRGATSFTDHIAQLKRVRDWCSSSNVAFKLNTVVNRYNCQECMTSHVLKLGPVRWKVFQCLEIDGENTGDSSSLRNAKEFVVSEAEFEMFLKLQKDGARNEQELTTIQSVMVPEDNDHMRNSYLILDEHLRFLDNSSGSKIPGPSVTDVGVEEALKASGFDSGMFYQRGGKYAWTRQELLDRRGGQIYSGGESLCKAGGQGGVEELF*	EP00922	Eukaryota;Diaphoretickes;Sar;Alveolata;Myzozoa;'AC clade';Apicomplexa;'coccidiomorphea';Marosporida;Eococcidia;'rhytidocystids';'Rcyamus clade';strain WS-2016-ex-Tforbesii	eukprotV3	Eukaryote	LYS/CYS	CTP selective
EP01001_7043			STQSTGTAEEPSTDLVATMKKKSLVVSVNYHFTRSCNYKCGFCFHTAKSDDYLPLEDAFAGFRMLKDKGMEKINFSGGEPFLINKGEHVGQMVRYCSEELGLNTSIISNGSLITEDWFAKYGKYLDILGVSCDSFDEQVNKDTGRGFGGHLAQLERVCGWCKDYKVGFKLNTVVHHFNKAENMARHVEGLNPIRWKVFQVLPLEGENMGDAAIRDASEYLISDADYQAFLDRHADVSMLVPESNANMKDSYLILDERMRFLNCRDGSKTPGKELLYVGVDAAVAGAGFDQDAFYNRDGYYTWDKRHLTLA*	EP01001	Eukaryota;Discoba;Euglenozoa;Euglenida;'core euglenids';Olkaspira;Spirocuta;Anisonemia;Neometanema;Neometanema parovale;strain KM051	eukprotV3	Eukaryote	LYS/ASN	CTP selective
EP01004_6349			VSTQSTWGEKGMQKINFSGGEPFLKPDYLGELVRYSKELGLNTSLVSNGSLVKEDWFQKYGNDLDYFAVSCDSFIEETNKLIGRGKGNHLAQVINIQKWCEEYDVVFKINSVINIHNWQEDMTKPLQILKPKRWKVFQCLLLDTENIGTEALRNAKDLVVTNNQFQNFLRRHSSLKQILVPESNSHMKDSYLILDENMRFLNCQTGGKKPGPSILDVGVEEALTHAGFDWEIFKQRGGIYTYDKKLIVRDQSSTNPSA*	EP01004	Eukaryota;Discoba;Euglenozoa;Euglenida;'core euglenids';Olkaspira;Spirocuta;Peranema;Peranema trichophorum;strain PtR	eukprotV3	Eukaryote	LYS/CYS	CTP selective
EP01006_39895			MSSLEIPLILFAVSALGLLRLYRYWRDRTPFVPLSVNFHMTRKCNYSCGFCFHTDNKSQPAPLEDAKRVILQLKAAGMKKLNFSGGEPFLYRGLGELVRFSKEEAKLDSVTIVSNGSLITEQWFDKYGQWLDILAISCDSFNPETNRTIGRQKTDKDRDHVIRLKRISSWCDKFSVMFKVNTVVNTHNVEEDMSTEMSFLKPVRWKLFQCLLIDNENNKGATPDAVRDARPFVVTKDAFDNFVTRHRKAAPSLNIVPEDNTTMKDSYLIMDEKLRFLNCTSGSKVPGKPILQVGLAVALAEAGFDQKSFTKRDGDYSDMWSRSNNTNDNKNNTKAKPTKQEPICDVEDLF*	EP01006	Eukaryota;Discoba;Euglenozoa;Euglenida;'core euglenids';Alistosa;Ploeotiidae;Ploeotia;Ploeotia vitrea;strain MX-CHA	eukprotV3	Eukaryote	LYS/CYS	CTP selective
EP01006_39896			MSSLEIPLILFAVSALGLLRLYRYWRDRTPFVPLSVNFHMTRKCNYSCGFCFHTDNKSQPAPLEDAKRVILQLKAAGMKKLNFSGGEPFLYRGLGELVRFSKEEAKLDSVTIVSNGSLITEQWFDKYGQWLDILAISCDSFNPETNRTIGRQKTDKDRDHVIRLKRISSWCDKFSVMFKVNTVVNTHNVEEDMSTEMSFLKPVRWKLFQCLLIDNENNKGATPDAVRDARPFVVTKDAFDNFVTRHRKAAPSLNIVPEDNTTMKDSYLIMDEKLRFLNCTSGSKVPGKPILQVGLAVALAEAGFDQKSFTKRDGDYSDMWSRSNNKDNKNKAKTTICDVEDLF*	EP01006	Eukaryota;Discoba;Euglenozoa;Euglenida;'core euglenids';Alistosa;Ploeotiidae;Ploeotia;Ploeotia vitrea;strain MX-CHA	eukprotV3	Eukaryote	LYS/CYS	CTP selective
EP01023_24575	TRUE		MRTQFEFLSQRSQKIATKRFLRRRVPRCELQPATLSPQTSIATQVPISVNLHLIKTCNYKCKFCFATFEDIGKVKPSLPLQESIELLNLLKQAGTKKVNFVGGEPTIHRDIKPLMEHSRKLGFTVSIVSNGSYLNQVLDTHADCIDWVGLSVDSADEAVQAELGRGGGDHVRKSLELFDRLKELDIKTKLNTVVTKLNWQEDMSWFVKQAEPMRWKVFQVLPVQGQNDGKVEDLLISTSEFDHFVDIHREYNPIAESNDTMTSSYLMIDPLGRFFHNTLGFYTYSKPITQVGVQQALQEIYWDEQKFLNRDGLYEWD*	EP01023	Eukaryota;Diaphoretickes;Archaeplastida;Chloroplastida;Chlorophyta;'core chlorophytes';Ulvophyceae;Dasycladales;Acetabularia;Acetabularia acetabulum	eukprotV3	Eukaryote	ASN	Promiscuous
EP01023_50022			QAGTKKVNFVGGEPTIHRDIKPLMEHSRKLGFTVSIVSNGSYLNQVLDTHADCIDWVGLSVDSADEDVQAELGRGSGDHVKKSLELFDRLKELDIKTKLNTVVTKLNWSEDMSWFVKQAEPMRWKVFQVLPVQGQNDGKVEDLLISTSEFNHFIDVHRELKPIA	EP01023	Eukaryota;Diaphoretickes;Archaeplastida;Chloroplastida;Chlorophyta;'core chlorophytes';Ulvophyceae;Dasycladales;Acetabularia;Acetabularia acetabulum	eukprotV3	Eukaryote	None	ND
EP01023_50023			QAGTKKVNFVGGEPTIHRDIKPLMEHSRKLGFTVSIVSNGSYLNQVLDTHADCIDWVGLSVDSADEDVQAELGRGSGDHVKKSLELFDRLKELDIKTKLNTVVTKLNWSEDMSWFVKKAEPMRWKVFQVLPVQGQNDGKVEDLLISTSEFNHFIDVHRELKPIA	EP01023	Eukaryota;Diaphoretickes;Archaeplastida;Chloroplastida;Chlorophyta;'core chlorophytes';Ulvophyceae;Dasycladales;Acetabularia;Acetabularia acetabulum	eukprotV3	Eukaryote	None	ND
EP01023_50024			QAGTKKVNFVGGEPTIHRDIKPLMEHSRKLGFTVSIVSNGSYLNQVLDTHADCIDWVGLSVDSADEAVQAKLGRGSGYHVKKSLELFDRLKELDIKTKLNTVVTKLNWSEDMSWFVKQVEPMRWKVFQVLPVQGQNDGKVEDLLISTSEFNHFIDVHRELKPIA	EP01023	Eukaryota;Diaphoretickes;Archaeplastida;Chloroplastida;Chlorophyta;'core chlorophytes';Ulvophyceae;Dasycladales;Acetabularia;Acetabularia acetabulum	eukprotV3	Eukaryote	None	ND
EP01024_28759			VTTPISVNLHLTKYCNYKCSFCFATFNDQRLVKPFLPLENSKRLLELLKEAGTEKVNFVGGEPTIHPYIKPLLKYSRELGFVVSIVSNGSYLHDIFDTHKDCIDWVGLSVDSAIESVQYELKRGNGDHVRKSLELFERIQHLGIRSKLNTVVTQLNWQEDMTWFVKAAKPTRWKIFQVLPVQGQNDGKVDSLLFRRSNLSSSCKLMRPQIRQGRIMMP*	EP01024	Eukaryota;Diaphoretickes;Archaeplastida;Chloroplastida;Chlorophyta;'core chlorophytes';Ulvophyceae;Dasycladales;Parvocaulis;Parvocaulis polyphysoides;strain UTEX-LB-2707	eukprotV3	Eukaryote	None	ND
EP01025_15927	TRUE		MMQNNQPAFQSTAANKTSIRVRGIESANMTRSYQVPVQPIKPVDTQVPISVNLHLIKSCNYKCKFCFATFNDIGKVKPFLALEDSIKLLNMLKEAGTEKVNFVGGEPTIHPHIKQLLEHSKELGFTASIVSNGSHLHKVLDTHSQYLDWVGLSVDSAVESVQFELQRGYGDHVEKSLVLFERLNNMKIKTKLNTVVTRLNWQEDMSWFLNVTQPMRWKVFQVLPVDGQNDGKVNDLLITSEQFNHFLQTHKSSNPIAEDNDAMTSSYVMIDPLGRFFHNTFGFYKYSSPITEIGVEQALKQVVWDTDKFVERDGLYDWQ*	EP01025	Eukaryota;Diaphoretickes;Archaeplastida;Chloroplastida;Chlorophyta;'core chlorophytes';Ulvophyceae;Dasycladales;Chloroclados;Chloroclados australasicus;strain UTEX-LB-2686	eukprotV3	Eukaryote	ASN	Promiscuous
EP01025_28682			MLLSNLFSSKTQKPIISIQQVRSLQLVQEIKQNDMCSYQEIIPISVNLHLIKSCNYKCKFCFATFNDIGHVQPYLALKDSIELLNMLKAAGTEKVNFVGGEPTIHPHIKQLLQHSKEIGFVVSIVTNGSYLDKVLDTHGQFIDWVGLSVDSAIESIQLELQRGNGDHVKNSLKLFQRLNSMQIKTKLNTVVTRLNWREDMSWFVEQADPIRWKVFQVLPVDGQNDGKVEDLLINRDQFNYFLDVHKNYNPIAENNDAMTSSYVMIDPLGRFFHNTFGFYQYSQPILEVGVKKAMEQVYWDQNKFLQRDGLYDWQ*	EP01025	Eukaryota;Diaphoretickes;Archaeplastida;Chloroplastida;Chlorophyta;'core chlorophytes';Ulvophyceae;Dasycladales;Chloroclados;Chloroclados australasicus;strain UTEX-LB-2686	eukprotV3	Eukaryote	ASN	Promiscuous
EP01026_2281			MFTCICLRRQQLRPEGLAVRCCSVMNVGKKVTTPISVNLHLTKYCNYKCSFCFATFNDQRLVKPFLPLENSKRLLELLKEAGTEKVNFVGGEPTIHPYIKPLLKYSRELGFVVSIVSNGSYLHDIFDTHKDCIDWVGLSVDSAIESVQYELKRGEGDHVRKSLELFERIQHLGIRSKLNTVVTQLNWQEDMTWFVKAAKPTRWKIFQVLPVQGQNDGKVDSLLISKDIGSHYLLFSAFSGVLGTFHR	EP01026	Eukaryota;Diaphoretickes;Archaeplastida;Chloroplastida;Chlorophyta;'core chlorophytes';Ulvophyceae;Dasycladales;Neomeris;Neomeris dumetosa;strain UTEX-LB-2691	eukprotV3	Eukaryote	None	ND
EP01026_2282	TRUE		MFTCICLRRQQLRPEGLAVRCCSVMNVGKKVTTPISVNLHLTKYCNYKCSFCFATFNDQRLVKPFLPLENSKRLLELLKEAGTEKVNFVGGEPTIHPYIKPLLKYSRELGFVVSIVSNGSYLHDIFDTHKDCIDWVGLSVDSAIESVQYELKRGEGDHVRKSLELFERIQHLGIRSKLNTVVTQLNWQEDMTWFVKAAKPTRWKIFQVLPVQGQNDGKVDSLLISKDQFEFFLQTHEHLNPIAENNDAMTSSYIMVDPQGRFFHNTFGFHQYSQPITEVGVEAALRQIVWDTQKFIKRDGLYEWA*	EP01026	Eukaryota;Diaphoretickes;Archaeplastida;Chloroplastida;Chlorophyta;'core chlorophytes';Ulvophyceae;Dasycladales;Neomeris;Neomeris dumetosa;strain UTEX-LB-2691	eukprotV3	Eukaryote	ASN	Promiscuous
EP01029_1730			RYGGVSNMISVEESKRGLARLKDVGLAKINLTGGEPMLHMKELVEMAKFCKINMEIPYVSIVTNGSLLNEETFQPLQDYIDCVGISIDSFNESTLENIGRRYVDVFAIKDLLDSLDIDFKMNTVVSKFNENELMIESVKKLNPSRWKCFQAITVPGENDGLDFHTSDENFSQFIERHKELNPIAESAAHMENSYIILDEQMNFRRSNPPCNLLDESLTVEEMLNRLQFSEELYLERDGD	EP01029	Eukaryota;Diaphoretickes;Sar;Stramenopiles;'GOS clade';Opalozoa;Cantina;Cantina marsupialis;strain YPF1205	eukprotV3	Eukaryote	ARG	UTP selective	YES
EP01083_284413			TFSIIYIVLPQNRSLLSSTMFATVTIILILIPTLCWILCKVMKILHIHKKKPLYVNYHITRQCNYQCGFCFHTAKTSHVLPINEAKRGLKLLADYGLKKINFAGGEPFMVQRGKYLGQLLKYCKDDLHIEICSVITNGSIVHKNPGWFRKFGAYVDIFAISCDSFNDDVNKKIGRYNPSKANQTEIVQNCADLCAAHNIPFKMNTVVNSYNWDESMVQQIQRLNVIRWKVFQCLLIEGENDGDDDGNGALRNAHHFLIDDEKFEYFINTHKNIKQLVAENNETMRNSYVLIDEYFRFLNNVNGRKEPSESILDVGVETALNGTFFDRDMFRKRDGNYQQTISINNKPKTFICGNKHLEW	EP01083	Eukaryota;Diaphoretickes;Sar;Rhizaria;Retaria;Foraminifera;Globothalamea;Rotaliida;'R clade 3';Nonionidae;Nonionella;Nonionella stella;strain SBB-May2018	eukprotV3	Eukaryote	LYS/CYS	CTP selective
EP01084_108770			FFFFFFFFLERKNVKVSFIQSSMLVKFCTKRVYRRLLNNNRSISSAVNGLNNNNNLLTVNWHLEKDCNYKCKFCFAHFEECKTNLNTEQSYELISKVKENNIFKITFAGGEPLLNKNIGKYLKYSKEIGLKTSIITNGTKMTQNWLNEYGEYIDQIGVSCDSLSNSINKDIGRGYGNHYDITLRLFDRINELNMKQNLNIQIKLNTVLFRHNLNENWIDFIKENNINRWKIFKVLRIENENDKIYDDISITDE	EP01084	Eukaryota;Diaphoretickes;Sar;Rhizaria;Retaria;Foraminifera;Globothalamea;Rotaliida;'R clade 1';Bolivinitidae;Bolivina;Bolivina argentea;strain SBB-May2018	eukprotV3	Eukaryote	None	ND
EP01084_160980			FRMRYFWIKKKKKEQFIANDYHGRVNYFITRGCNYQCKFCYHTPKTTFKLGLEDAKRGLKILADHGMSKINFAGGEPMLENRGKYVGELAKFCKTELKTETVAIISNGSLITEKWFKTYSTFIDILSISNDSFDPNILLKIGRISVKNQKKNDLNFHLKQLRKIKVLCQKYAVAFKIITVVQEDNKHENMVKDILNLNPIRWKLFQCQIIEGENDGSCLSLRDANNMIVNDEDFNRFYEIHKQEITLKSSIKVIPVSNKMLCEYLLIDEYFRVLDNCEAKKIPSRSRLDVGLRNALDLNFDEKQWKKDNGDFRFEPKNEIMHQW	EP01084	Eukaryota;Diaphoretickes;Sar;Rhizaria;Retaria;Foraminifera;Globothalamea;Rotaliida;'R clade 1';Bolivinitidae;Bolivina;Bolivina argentea;strain SBB-May2018	eukprotV3	Eukaryote	LYS/ASN	CTP selective
EP01084_249982			ENFLCKNMHSFISKIKTTSNTNVSHLLFNNIATFATKLQQDSLYINYFITRKCNYKCGFCFHTAKTESYLPLTEAKKGLKLLSDYGMKKINFAGGEPFIIQRGNYLGELLKFCKEDLNTDIVSVVTNGSVVHRRWMDKYSQFLDMLAVSIDSFDESTNIKIGRTNRSTITQKDITYNVAELCHSFGVNFKINSVINKYNYKEMMVQHILKLDPMRWKIFQCLLIEGENINGLRNGNEFIITDEQFQYFVDRHKHVPCAVIEDNNTMRNSYYLIDEKLRFLNCNNGKKEETESILDVGVEKALESVFFDKNAFESRGGDFEITTRQLL	EP01084	Eukaryota;Diaphoretickes;Sar;Rhizaria;Retaria;Foraminifera;Globothalamea;Rotaliida;'R clade 1';Bolivinitidae;Bolivina;Bolivina argentea;strain SBB-May2018	eukprotV3	Eukaryote	LYS/ASN	CTP selective
EP01086_17319			MPIQLQTQQPLSVNFHIARSCNFDCKYCFHTSNNEAPLEMARISRALVRLEKIGMKKLNISGGEPLLYPALCSKILKFCKQIGVFTSIITNGSLLKEDWLKENAEYLDVLGVSCDSFDVGTCQKIGRRGGSGDHPSQVRRAAALTKKYGVAFKINTVVSAFNIDEDMIGNLESLSHGENGSLCRWKVFQVLHIEDENTGNYAISEAKYSEFLSRHRKSEFLNSIIKVEDNATMQNSYIIIDRDLQLLDCRDNSKRQVADVTDTKVDLLAKIKSTFDASAFNQRDGNFYLNSSMKDIEDFGMSF*	EP01086	Eukaryota;Amorphea;Obazoa;Breviatea;Lenisia;Lenisia limosa;strain LL-12	eukprotV3	Eukaryote	LYS/ASN	CTP selective
EP01087_8837			MEALQSLLLTPAAIVTTVAVITLVSTLSVIIILKRSRSRLATATPKRIEPVSVNYHFTRVCNYSCGFCFHTSKDDHKIPLAEAKRGLAMLRDEGMKKINFAGGEPFLYPGYLGKLVQFCKKDLSIAVSIVSNGSLIKRRWFEKYGEYLDILAISVDSFDESVNVEIGRGKGRHLAQVEAVRDLCTEFNVRFKINSVVNSLNWEEDMTEHISQLAPFRWKVFQVLVIEGENSGDSAIRDASRFEVTNEQFASFVDRHKSLGKVLVPESNDSMRSSYLLLDERLRFLDCSQGSKQPSDSILDVGVQAALQQSGFDAQMFGQRGGYYDWATPTKATDTAAAGQCSSPPKHLDW*	EP01087	Eukaryota;Amorphea;Amoebozoa;Discosea;Centramoebia;'core centramoebids';Acanthopodida;'DLPV clade';Luapeleamoeba;Luapelamoeba hula;strain ATCC-PRA-198	eukprotV3	Eukaryote	LYS/CYS	CTP selective
EP01094_4645			VACGGGAGDAADGSAPAPAVVPLSVNYHFTRQCNYSCKFCFHTAKTSYVLPRDEAKRGLRMLADSGMRKVNFSGGEPFLQERGKYVGDLVRFCKAELGLESVSIVSNGSLVREAWFEQFGAHLDILAVSVDSFSRATNRLIGREHRRKDHLESLERVRGWCDQYGVLFKLNTVVNMHNWQEDMRAEIARLRPVRWKVFQCLVIEGENAGADALRDASALVVSGEQFDAFVRRHAECSPVREDNAAMRNSYLILDEYMRFLDCTAGRKEPSRSLLDVGVASALDHAGFDEVEFFRRGGKYRWSKTHQLNDW*	EP01094	Eukaryota;Amorphea;Amoebozoa;Discosea;Flabellinia;'core flabellinids';Vannellida;Clydonella;strain ATCC-50884	eukprotV3	Eukaryote	LYS/CYS	CTP selective
EP01104_16955			RQCNYQCGFCFHTAKSSHVEGVDRAKKGITLLVKEGMRKINFSGGEPFTSPKFLGEMVQYCKEELALESVSIVSNGSKIRERWMKKFGKYIDILAISCDSFREETNVRIGRGNGRHLEQLKRVREWCRPEGVLFKINTVVNTYNWQEDMTTHLKELDPIRWKVFQCLLVGGENAGPASIRNASTFVVNSDQFASFLEKHKADDRIAKVIVPEDNEHMQASYLILDEYMRFLDCSKGAKTPSQSILDVGVNDALRESGFDIEMFRERGGVYEWTRDGHAAAASAAAVDALTSGSMYDW*	EP01104	Eukaryota;Amorphea;Amoebozoa;Discosea;Flabellinia;Vermistella;Vermistella antarctica;strain ATCC-PRA-216	eukprotV3	Eukaryote	LYS/CYS	CTP selective
EP01105_20268			VMKLSHCSCGVLIAVFSSHENEKYGFPALTVFTGTQKINFAGGEPFLPEGGHFLGELLRGTKQEAARRGVRVTTSVVSNGGLVTERWLRDYGNCLDILAVSIDSFRAETLAAIGRSAEKGLIGAQRHIEHTQEIRRWCEQYGVKFKVNTVVCSLNWEEDMTAGIVQLRPFRWKIFQCLQLLGENAGKGALRDASELLVTAEQFRSFTTRNCTATVCAGGVTTCPEDNSTMRDSYLLLDEHMRFLNCVNGTKHATASILDVGVATALGEAGWDVAAFIQRGGKYEW*	EP01105	Eukaryota;Amorphea;Amoebozoa;Evosea;Archamoebea;Pelobiontida;Mastigella;Mastigella eilhardi;strain ATCC-50342	eukprotV3	Eukaryote	LYS/CYS	CTP selective
EP01105_20269			RLCKMHAPESVNYHLTRRCQYHCRFCFHTGKSPFVLPLADALRGVAELIDCGTQKINFAGGEPFLPEGGHFLGELLRGTKQEAARRGVRVTTSVVSNGGLVTERWLRDYGNCLDILAVSIDSFRAETLAAIGRSAEKGLIGAQRHIEHTQEIRRWCEQYGVKFKVNTVVCSLNWEEDMTAGIVQLRPFRWKIFQCLQLLGENAGKGALRDASELLVTAEQFRSFTTRNCTATVCAGGVTTCPEDNSTMRDSYLLLDEHMRFLNCVNGTKHATASILDVGVATALGEAGWDVAAFIQRGGKYEW*	EP01105	Eukaryota;Amorphea;Amoebozoa;Evosea;Archamoebea;Pelobiontida;Mastigella;Mastigella eilhardi;strain ATCC-50342	eukprotV3	Eukaryote	LYS/CYS	CTP selective
EP01105_27109	TRUE		MSSSSSTCGCGRALSPLEQGREEVNCSRELVVNVFVTERCNYHCAFCFSKWDPRVVAPETPLAEKKHMLDLLAQALLHNKDKDEIVPSVDYDRVRINFSGGEPLLYKDDCVALVEHARSLGFAVSITTNGLLLTNELIERLAPHLTKIGFSIDSLSASTNQNIGRCTGANTMSLADWQRCLNKLLSVNPNIKHKVNSVLGTYNLDEDFSGMLDALKPHKWTVVQLLPVFNKKLSISQAQLNQFVARHNSHKDVLICETNEDYRESFICISPDGRFFSNGKAVEVEEYQYSKRIVDVGVREAFSQIGFNHSSYIKRNNKCAKLTHY*	EP01105	Eukaryota;Amorphea;Amoebozoa;Evosea;Archamoebea;Pelobiontida;Mastigella;Mastigella eilhardi;strain ATCC-50342	eukprotV3	Eukaryote	ASN	Promiscuous
EP01106_17051			MKPSHSQQRAEGTEEEEGGGPPVGTPPSVPTTPVSVNYHMTRACNYGCRFCFHSAPAAPPRPPLRFGDAARGLRLLAEAGMRKVNFSGGEPFAHPQLLGELCRYARGELGVAVGVVTNSSLVTDEWMCEWGRFVSVMGISVDSFCDETNREIGRVARGGGASPSPSPTPTPTPHAECVRRAAAMCARHGVRVKLNTVVMSANAREDMTSPVAAIAPCRWKLLKLLPPYSALIPLL	EP01106	Eukaryota;Amorphea;Amoebozoa;Evosea;Archamoebea;Pelobiontida;Pelomyxa;strain JSP	eukprotV3	Eukaryote	None	ND
EP01106_17052			MKPSHSQQRAEGTEEEEGGGPPVGTPPSVPTTPVSVNYHMTRACNYGCRFCFHSAPAAPPRPPLRFGDAARGLRLLAEAGMRKVNFSGGEPFAHPQLLGELCRYARGELGVAVGVVTNSSLVTDEWMCEWGRFVSVMGISVDSFCDETNREIGRVARGGGASPSPSPTPTPTPHAECVRRAAAMCARHGVRVKLNTVVMSANAREDMTSPVAAIAPCRWKLLKLLPLAGERVEQNARALAVTDAEFGGFVRRHAALHPVVEDNDVMRDSYLILDERMHFVDCSTGAKVPGPASILDVGVRAALAPIRFDSDRFVRRAGIWEACVLFWCPYSALIPLL	EP01106	Eukaryota;Amorphea;Amoebozoa;Evosea;Archamoebea;Pelobiontida;Pelomyxa;strain JSP	eukprotV3	Eukaryote	LYS/CYS	CTP selective
EP01112_22931			MKKINFAGGEPFIEPKLLGQMVEYSKSELNLSVSIISNGSKIKREWMEKYAKFVDVLGVSIDSFDKETNIKIGRGKGKHVENIYAVKKLCEEFSLKFKLNTVVNKYNYSEDMNARISALNPFRWKVFQVLPIEGENIGANKTNRDVTDFLITDEEYQHFLDTHQLQKERLVPENNKTMRNSYIILDEYMRFLNCTAMKKEPSQSILEVGVETALQQCGFDDAMFHKRGGIYDWNRNRNIENINFNSNSETCANSCSLDKKLEWGNKWY*	EP01112	Eukaryota;Amorphea;Amoebozoa;Evosea;Eumycetozoa;Protosporangiida;Ceratiomyxa;Ceratiomyxa fruticulosa;strain Pit14	eukprotV3	Eukaryote	LYS/CYS	CTP selective
EP01114_337			VRTDNPQLSTGNSKLADRACLSINSINMIRLLQTFYAAIGYISYAFAILMRSFPSKKPAIPSKGLSINYHFTRVCNYKCGFCFHTAKTSNMLDVEKAKEGLRMLRDHGMAKINFAGGEPFLYPDFLGDLVCYCKEELGCSVSIVSNGSKIKRRWFEKYAKFVDILAISVDSFDEKINKEIGRGNGKHLTTVEQACSLCKEFGVKFKLNTVVNAKNWHEDMTQKLQELAPFRWKVFQVLILAGENNGDKTLRDARKFAVSNSQFKHFLGTHKGVKSLVPEDNSQMKNSYLLLDENMCFLDSSSGAKTPSKSIFEVGVAEALKQSGYDHTLFKERGGYYSWDRSETSCS	EP01114	Eukaryota;Amorphea;Amoebozoa;Evosea;Variosea;Cavosteliida;Cavostelium;Cavostelium apophysatum;strain ATCC-38567	eukprotV3	Eukaryote	LYS/CYS	CTP selective
EP01119_23313			IHTPSIIQMIFTIVIIVLPVLSLFLEVLRTQSKRWKRIESDLNLPNLTERPLNDGTEVVPSEPKKIPISVNYHFTRRCNYSCGFCFHTAKSSYEAPDRDAKEGLRLLKEAGMRKINFAGGEPFLKPKFLGELVRYCKEDLKIESVSIVSNGSLIKNQWFEKYGKHLDILAISCDSFDEAVNKRTGRGNGEHVSQMERIATMCQKHEITFKINSVITAYNWEEDMSAKIAALNPKRWKIFQVLPLDGENTGAGAKRDVTPFLITTQQFDAFRSRHQHLPCLVPEDNSKMQNSYLILDEELRFLNCTNGGKEPTESILKVGVSAALDQSGFDADAFHERGGIYDWTREAPQKPTACELPPSL	EP01119	Eukaryota;Amorphea;Amoebozoa;Evosea;Variosea;Soliformoviidae;Soliformovum;Soliformovum irregulare;strain ATCC-26826	eukprotV3	Eukaryote	LYS	CTP selective
EP01124_1720			ANLNCKKMFWLIGIALGVSLSVVAWKRGGWSSKKLVPIAVNYHFTRKCNYSCGFCFHTSKSDTLLTKEQAERGLKLLKEAGMKKINFAGGEPFLYPQFLGEMVRYCKEDLQIESVSIVTNGSKMRPSWFQTYGRYVDILAISVDSFNEEVNQRIGRGKGNHLPNVTKAKELCDTHGIKFKINTVVNKFNWQEDMNQPIAALNPARWKVFKVLLLEG	EP01124	Eukaryota;Amorphea;Amoebozoa;Tubulinea;Elardia;Arcellinida;'core arcellinids';Sphaerothecina;Arcella;Arcella intermedia;strain USP-Arcevulg	eukprotV3	Eukaryote	None	ND
EP01125_8899			MQYILNLILKVVYHIVSLFEQFFNNKNKAAPVSVNYHFSRVCNYQCKFCFHTETNKFMLPLERAKKGLKILADAGMKKINFAGGEPFLQPKHLGELIRYCKDELSLESVSIVSNASKLKDEWFEKFGEYVDVLAVSLDSFDEKTNIAIGRTPKNVKQSEDSSDKKTNVHVENARKAAQLCSKHGIKFKINTVVCRYNLDEDMTEMIQELNPIRWKVFQVLRLEGENYGESSKRDVVPLEITSEEFKDFLRRHQTFLDSKVLVPEDNDTMKNSYLVLDEEMRFLDSSNGGKVPSESLLDVGVKKAMEGSGFDNIKFVHRGGKYDWQRDNNTQASTTTITTCGSLPTEYNW*	EP01125	Eukaryota;Amorphea;Amoebozoa;Tubulinea;Elardia;Arcellinida;Organoconcha;Pyxidicula;Pyxidicula operculata;strain USP-Pyxioper	eukprotV3	Eukaryote	LYS/CYS	CTP selective
EP01146_7612			MTIESTNKKQAIMTGCRTSAAKPNPFISVNIHLTRVCNFGCKFCFHGASMGVAKRPDVPLLKKTINILAAAGCRKLNFSGGEPSLFLAELLTLIRHAKQQGIPIVSVISNGSKLTPAWLREAAPALDILGLSLHSADASTCETMGFRPKHGKGAAYDVAAHARELAAACKAMGIAVKVNTVITSANQGEQMAALVEELGASRWKAFEMLPLEGERAAEATTLVPTRADFEDFISRQGSPVLIPETNEVMRDSYVIIDEGGRFIDSSGNRKVVASPRIVDVGIQEAFEAVCFDQTAFIMRDGLYTKTASAFSLKRHSALD	EP01146	Eukaryota;Metamonada;'BF clade';Fornicata;Carpediemonas;Carpediemonas membranifera;strain BICM	eukprotV3	Eukaryote	LYS	CTP selective
EUK_EP00074_P044642	TRUE		MWVLTPAAFAGKLLSVFRQPLSSLWRSLVPLFCWLRATFWLLATKRRKQQLVLRGPDETKEEEEDPPLPTTPTSVNYHFTRQCNYKCGFCFHTAKTSFVLPLEEAKRGLLLLKEAGMEKINFSGGEPFLQDRGEYLGKLVRFCKVELRLPSVSIVSNGSLIRERWFQNYGEYLDILAISCDSFDEEVNVLIGRGQGKKNHVENLQKLRRWCRDYRVAFKINSVINRFNVEEDMTEQIKALNPVRWKVFQCLLIEGENCGEDALREAERFVIGDEEFERFLERHKEVSCLVPESNQKMKDSYLILDEYMRFLNCRKGRKDPSKSILDVGVEEAIKFSGFDEKMFLKRGGKYIWSKADLKLDW	EP00074	Eukaryota;Amorphea;Obazoa;Opisthokonta;Holozoa;Choanozoa;Metazoa;Animalia;'parahoxozoa';Bilateria;Deuterostomia;Chordata;Vertebrata;Gnathostomata;Teleostomi;Sarcopterygii;Tetrapoda;Amniota;Mammalia;Theria;Eutheria;Primates;Catarrhini;Hominidae;Homo;Homo sapiens	eukprotV3	Eukaryote	LYS	CTP selective
EukVip01	TRUE	EukVip01	KLAVNFHHTDLCNMRCEFCFRNEKFQTKLTTSDKLHLIYLLSKKFQKITFVGGEPLLDYDLKEMIIESKKLGMTTMLVTNGSLLKNSFLDDMIGHLDWIGLSVDALDSEINKKEGRFNQQIIPDLNFYLKLIKNIKERGYKLKINTVVHQHNKNCDFSSFLKEADPNRWKVFQVLRVEGINQQTISEYLVSKQDFADFISKHQQFKPIYEKDDDMLDSYFMVNAEGRFFSNSNNQHTTSSEILRNGVDAALQELKVDISKFNQRGGIYNW	EP00703	Eukaryota;Metamonada;'BF clade';Fornicata;'node A clade';'DR group';Diplomonadida;Hexamitinae;Trepomonas;strain PC1	eukprotV3	Eukaryote	ASN	Promiscuous	YES
EukVip13	TRUE	EukVip13	MDGFSSSAKIPESVNYHFTRQCNYKCGFCYHTALTSHVLPIQDAKRGLKMLKEAGMQKINFSGGEPFLHQRGKFVGELAKYCKKDLTVPSVSIISNGSLITEKWMKEYGEYIDILGVSCDSFNEEVNQKIGRHARGRSHLETMRKVHQWCLDYNVCFKINSVINAFNVDEDMSEFIMELNPVRWKIFQCLQIGGENYGEGALRKVEPFLITGEQFKGFIERHSHVPQLVPESNEMMKRSYLIIDEYFRFLDNGTGQMIPSQPILDVGVEAAMKESGFIEKKFLDRGGRYNWSKETICHNKDLS	EP00112	Eukaryota;Amorphea;Obazoa;Opisthokonta;Holozoa;Choanozoa;Metazoa;Animalia;'parahoxozoa';Cnidaria;Medusozoa;Scyphozoa;Discomedusae;Aurelia;strain Birch-Aquarium-1	eukprotV3	Eukaryote	ASN	Promiscuous	YES
EukVip17	TRUE	EukVip17	XVTVSVLHCTLSLCPPHSIPLTPLSDMWADASETPWVMVLCTVVAVVVATLVAVRRLKAAKRVWKELSVNYHFTRQCNYQCGFCFHTAKSGGHLPLEKAIVGMRMLREAGMTKINFSGGEPFLFAEHLGEMCREACRLGVTVTIVSNGSMIKRRWFERYGEYVHVLAVSVDSFNHATNSGIGRAQRGTGEQQHLDSFLRVARWCEEYNVQLKMNTTVCSLNKDEYMADIVNKIGPVRWKVFQTLEVEGENAGKGALRDASSFVVSNEEFERFVERNHAARPVPEGNQAMRASYLILDEHMRFLDCSTGGKIPSPSILDVGVERALELSGFDDHEYIRRGGDWYSDVRRQAEEEQYRLQAFDEATQDIEDLNVPSCTAPCVTAP*	EP00755	Eukaryota;Discoba;Euglenozoa;Diplonemea;Diplonemidae;Sulcionema;Sulcionema specki;strain YPF1618	eukprotV3	Eukaryote	LYS/CYS	CTP selective
EukVip18	TRUE	EukVip18	MKRKIFTFVKTFFSGHFITIVLSMSLKKYTVNMHFIRCCNYHCKFCFHRGIEDDETLSLNQWHYIIDNIARTTSVKRINFAGGEPFMAANYTKDLIHYAKSRGLQTSVITNSALFTNKLFDQVKNDLDMIGISVDSGDDSINFLIGRNSRFSDKLDSHLNHVRRVAALCKANNKYLKLNTVICRENLHDDSIFSLMNELQPDRWKVFRVLKIENENGVDKDEREPYTGFLTDQEWDDWKLRCKEKCDIEPVYENNDDMLTSYLLVDEKGYILDSSSGSKERKYSLLENELSDIIDDVGFSSEKFLKRGGLFEITKEIEDMAA	GCA_001839685	Eukaryota;Metamonada;Parabasalia;Tritrichomonadida;Tritrichomonadidae;Tritrichomonas;Tritrichomonas foetus	eukprotV3	Eukaryote	LYS	CTP selective	YES
EukVip19	TRUE	EukVip19	STQSTWDKSNERLAMYVERDGGRRRWQNADEPLLHQQQQFQASISRQFEGVDGEVYERMPPSVGWMFLQPCNFKCSYCFANFDDLKGKYLTKEQNLQLCEMLAKKFDKVTFLGGEPTLAPYLHDMLRIAKAHGCTTSIITNGSKMLDERLVRSFAGLLDWVTLSIDSAVPQTHARLGRGYGARPKPGAATSTATTTARPLSNDDYLEISRLVKAHGMALKISTVVNQLNKDEDMSAFIRAMAPSRWKLFQCLYIAGENSGRVDDLLVTKDQMEAFVARHQHLTDTIPMYSSTEETKNGYACITPAGTFLSDIDNEHHYSRPILDVGVDEAWSDIDYRPENFRARGGFYDWRRSGGGCDTATTTADVEDLGGTRPAVRRAAALPHPKLLHSRRPAPMAAALALLFLCVCYGLWVRAW*	EP00697	Eukaryota;Diaphoretickes;Hemimastigophora;Spironemidae;Spironema;strain BW2	eukprotV3	Eukaryote	ASP / HIS	ASP pocket
EukVip20	TRUE	EukVip20	MNIAKKMFRIIETMLMIFCYISKGIEWLYNRLLGNAGTSQIPLSVNYHFTRQCNYSCKFCFHTAKTSHVLPIKEVKRGLKLLSDAGMRKINFSGGEPFLYPKLLGEMVRFCKEELDLESVTIVSNGSKVNESWMLEYGYWLDILAVSCDSFRDETNHKIGRRGENKGITHLQSLKRVRDLCSEHGVRFKLNTVVNRYNFDEDMVEEIQSLKPCRWKVFQCLAIEAENIGPGALRQVEEFLITDEEWTHFLDRHSSVRELVPESNEMMRNSYLILDEYMRFLDNTGGSKVPSKSILDVGVEHALNKAGFDEAMFFNRGGRYKWSKEEGPLDW*	EP00086	Eukaryota;Amorphea;Obazoa;Opisthokonta;Labidocera;Labidocera madurae	Fabai_tree_288	Eukaryote	LYS/CYS	CTP selective
EukVip21	TRUE	EukVip21	MNLSFSPVASAMLLLRLCISTLHCFFSSVFSKVCYWTAGARKETTSPVLTQKLEQKEIQNATTPTSVNYHFTRQCNYKCGFCFHTAKTSFVLPLEEAKRGLKLLTDSGMEKINFSGGEPFLHEKGEFLGKLVQYCKEDLQLPSVSIVSNGSMIREKWFQKYGDYLDILAISCDSFDESTNQLIGRTQGRKSHVDNLYKIRNWCQQYKVAFKINSVINTFNVDEDMTELIDALKPVRWKVFQCLLIDGENAGEDALREAERFVISDQQFQEFLDRHSNVSCLVPESNEKMRFLDCREGRKDPSKSILDVGVKEAITFSGFDEKMFLKRGGKYVWSKADMKLEW	EP00064	Eukaryota;Amorphea;Obazoa;Opisthokonta;Holozoa;Choanozoa;Metazoa;Animalia;'parahoxozoa';Bilateria;Deuterostomia;Chordata;Vertebrata;Gnathostomata;Teleostomi;Actinopterygii;Actinopteri;Neopterygii;Teleostei;Clupeocephala;Euteleosteomorpha;Scombriformes;Scombridae;Thunnus;Thunnus orientalis	eukprotV3	Eukaryote	LYS/CYS	CTP selective
EukVip22	TRUE	EukVip22	MLLITHLAFVKMLLKLCISSVHGIFGSILKKVCLWVDKQVPSRTGVIESVKNERNHAERTAKDVTTPTSVNYHFTRKCNYKCGFCFHTAKTSFVLPIEEAKRGLHLLKEAGMEKINFSGGEPFLHERGDFLGEMVRYCKEELQLPSVSIVSNGSMIKERWFKKYGKYLDILAISCDSFDEDTNQVIGRAQGQKSHIDNLFRIREWCQDYKVAFKLNSVINTFNIDEDMTENITQLNPVRWKVFQCLLIDGENAGENSLREAERFVISEQQFQDFLNRHSSIKCLVPESNEKMRDSYLILDEYMRFLDCREGRKDPSKSILDIGVEEAIQFSGFDEKMFLKRGGKYMWSKADMNLEWISRVR	GCA_017589495	Eukaryota;Opisthokonta;Metazoa;Eumetazoa;Bilateria;Deuterostomia;Chordata;Craniata;Vertebrata;Gnathostomata;Teleostomi;Euteleostomi;Actinopterygii;Actinopteri;Neopterygii;Teleostei;Osteoglossocephalai;Clupeocephala;Otomorpha;Clupei;Clupeiformes;Clupeoidei;Clupeidae;Alosinae;Alosa;Alosa alosa	GenBank	Eukaryote	LYS/CYS	CTP selective
EukVip23	TRUE	EukVip23	MPLGELVRLPLAVAWAVLAALRGRLGALCWSLAPLSLPLTLPGWRRVSAPSPAAPAGSREEQESDDASPTPTSVNYHFTRQCNYKCGFCFHTAKTSFVMPLEEAKRGLAMLKEAGMEKINFSGGEPFLQDRGEYVGKLVQFCKQELNLPSVSIVSNGSLIKERWFKKYGEYLDILAISCDSFDEDVNILIGRGQGKKNHVENLHKLRQWCREYAVAFKINSVINRFNVEEDMNEQIKALNPVRWKVFQCLLIEGENSGEDALGEAEKFVISDEEFEQFLDRHKDVFCLVPESNEKMRDSYLILDEYMRFLNCRNGRKEPSKSVLDVGVEAAIKFSGFDEQMFLKRGGKYVWSKADMKLDW	GCA_013389965	Eukaryota;Opisthokonta;Metazoa;Eumetazoa;Bilateria;Deuterostomia;Chordata;Craniata;Vertebrata;Gnathostomata;Teleostomi;Euteleostomi;Sarcopterygii;Dipnotetrapodomorpha;Tetrapoda;Amniota;Sauropsida;Sauria;Archelosauria;Archosauria;Dinosauria;Saurischia;Theropoda;Coelurosauria;Aves;Neognathae;Coraciiformes;Todidae;Todus;Todus mexicanus	GenBank	Eukaryote	LYS/CYS	CTP selective
EukVip24	TRUE	EukVip24	MRMLLPSALAARLLGAFRQPLLRSLCRGLAPLLHWLRAAFWWPGTGKGQQRVGERAEGSQEEEADGDLPITPTSVNYHFTRQCNYRCGFCFHTAKTSFVLPLEEAKRGLLLLKEAGMEKINFSGGEPFLQDRGEYLGQLVKFCKQELLLPSVSIVSNGSLIREKWFRDYGDYLDILAISCDSFDEEVNVLIGRGQGKKNHVENLQKLRKWCNDYRVAFKINSVINRFNVDEDMNEQIKALNPVRWKVFQCLLIEGENCGDDALREAQRFVISDEEFEEFLERHKGVSCLVPESNQKMKDSYLILDEYMRFLNCRSGRKDPSMSILDVGVEEAIKFSGFDERMFLKRGGKYVWSKADLKLDW	GCA_021218885	Eukaryota;Opisthokonta;Metazoa;Eumetazoa;Bilateria;Deuterostomia;Chordata;Craniata;Vertebrata;Gnathostomata;Teleostomi;Euteleostomi;Sarcopterygii;Dipnotetrapodomorpha;Tetrapoda;Amniota;Mammalia;Theria;Eutheria;Boreoeutheria;Euarchontoglires;Glires;Rodentia;Sciuromorpha;Sciuridae;Xerinae;Marmotini;Marmota;Marmota monax	GenBank	Eukaryote	LYS/CYS	CTP selective
EukVip25	TRUE	EukVip25	HQPCGAFSNPAASGLPRKSPHHCRKEPLRKSGVMSYQVDDTGRRKWKKNEAPHVPDKVAECISGQFEGVKEDLWNERPPSVGWMFLQPCNFSCNYCFARFHDLKGKYLSKQENLKLTHMLAEKFDKITFLGGEPTLVPYLLDMCKIAKSYGCTTAIITNGYRISDEYLKDFKGWLDWVTISLDSAVPETHAKLGRGFKKGRGAESEPLTPEHYIEAAKAVRRAGMKLKISTVVNRLNKDEDMSDFITLLKPDRWKIFQCLFIEGENDGRVEDLLVSKEELQGFLSRHEKLTEFGIKMYASTEDTKNGYACITPAGCFLDDIDNVHRYSRPILEVGVEEAWKDIDYKPDNFRARGGFYNWKASSLQEEEQQQCSSQSAADMEDLVMKQQPKKHLSSNPTKQTAGAKQVARDNKGQYQSVTTLVMLLSAVVLAIALTPLLSLMTTNTHNLK*	EP00475	Eukaryota;Diaphoretickes;Sar;Rhizaria;Endomyxa;'phytorhiza';Vampyrellida;'Vamp clade A';Leptophryidae;Leptophrys;Leptophrys vorax;strain CCAC-3422B	eukprotV3	Eukaryote	ASP / HIS	ASP pocket	YES
EukVip26	TRUE	EukVip26	SKIFEGKGEQTTKLSMSKPLQQIFRCSGQNLSINYHFTRSCNFDCVFCFHSKCKTGNLPNMLDVDQAKKGLERLFDSSNLSKINITGGEPLLHMKPLEELLKFCKEDIQIPYISIVTNGSLLNERRLEKIGDYLNCVGVSIDSFNDETNRLIGRKSIDAKRISEILDDRDIAFKVNTVVSAFNKEENFHNQMQELKPMRWKCFQAITVPGENDGIDVPNFQVCDEDFFGFINRHSEFNPVVETEEIMENSYLILDEQMNFLRSKSMNCNLLDESITVEEMLSDIRFSYDDYIKRDGEFFVSNSE*	EP01029	Eukaryota;Diaphoretickes;Sar;Stramenopiles;'GOS clade';Opalozoa;Cantina;Cantina marsupialis;strain YPF1205	eukprotV3	Eukaryote	ARG	UTP selective
EukVip27	TRUE	EukVip27	MNQAITLLITASIVIGVVYIWRRLNKSKKQKADKSKKQKLYINYHLTRECNYQCGFCFHTAKTSHVLSLEEAQKGLKLLANYGVKKINFAGGEPFMVKRGKYLGELLKYSKEVLNIEICSVVTNGSIIHNNRRWFKKYGQYLDVFAVSCDSFNDDVNKKIGRFNKSKTNQTEIVQNCANLCAEYNIPFKINTVVNTYNWNENMVEQIQILKPFRWKVFQCLLIKGENDGYNDNNSLRNAEQFLIDDRKFKHFINVHQSIKALVPENNDTMRNSYLLLDEYMRFLNNVNGRKEPSQCILDVGVEDALNGTFFDQNMFMKRDGNYQQTKVSNPKGDIICGNQDLQW	EP01084	Eukaryota;Diaphoretickes;Sar;Rhizaria;Retaria;Foraminifera;Globothalamea;Rotaliida;'R clade 1';Bolivinitidae;Bolivina;Bolivina argentea;strain SBB-May2018	eukprotV3	Eukaryote	LYS/CYS	CTP selective
EukVip28	TRUE	EukVip28	MPIIKTLAESPAAASVAGTALAAGAAWYLYKRLTDKVTIPKSVNYHYTRKCNAECGFCFHTELSSHHEKLPNAFTALRLLKEAGMEKVNFAGGEPFLYPKHLGKMCKFAKEELKLESVSIVSNGTKVTEKWLREYGVYVDILAVSCDSFIAATNEKIGRKDRGNGKAFDNMKQLFQVRDWCAELGIKFKLNTVVCKLNWEEDMVESLKALAPSRWKVFQVLVVAGENENDERLRNARNFTITDEEFKHFCDKHKSIPNFVPEDNAHMAASYLILDEYLRFLDAGVSKEKTSGSIVEIGVQRALKQINWDETKFVAKGGLYDWSKKSATEGCGGGVSGIDAKELEF	GCA_010015655	Eukaryota;Opisthokonta;Fungi;Dikarya;Ascomycota;saccharomyceta;Pezizomycotina;leotiomyceta;dothideomyceta;Dothideomycetes;Pleosporomycetidae;Pleosporales;Massarineae;Didymosphaeriaceae;Bimuria;Bimuria novae-zelandiae	GenBank	Eukaryote	LYS	CTP selective	YES
EukVip29	TRUE	EukVip29	MSFSYRLLTFWSRRVDCSLTLVHHFYSIYFCEAECLLLIVLKLGLNDIKNSTIFRAESLSSSSLIRSLFFRLMVEVGNCSPYAFDAARTIFFPVHVVFAREFLLLDRQILRQFLLPIQLRFRPMFQAHSKIDITQEFKTSDENNKIYKKLISVNFHFTRKCNYECGFCFHTAKTSHYTKLEEAKRGLRMVKEVGMKKINFSGGEPFLYPKHLGELVKFCKITLELESTSIVSNGSQIKESWFQKYAKYLDILAISVDSFNEETNIKIGRGRGRHLEKLSDIRDWCEKYNVKFKLNSVISIYNWQENMVEEIENLKPFRWKVFQCLLVDTENAGEQAIRKAKDFIITDEQFEDFCSRHRHLSSFVPESNALMKESYIILDEYMRFLNKGDVYKESESILEVGVLKAMEQIDFDEQTFNARGCSTTTDPIISRTFVSAVVTSCDCTR	GCA_905319865	Eukaryota;Opisthokonta;Metazoa;Eumetazoa;Bilateria;Protostomia;Ecdysozoa;Panarthropoda;Arthropoda;Mandibulata;Pancrustacea;Hexapoda;Insecta;Dicondylia;Pterygota;Neoptera;Endopterygota;Hymenoptera;Apocrita;Ichneumonoidea;Braconidae;Microgastrinae;Cotesia;Cotesia congregata	GenBank	Eukaryote	LYS	CTP selective
EukVip30	TRUE	EukVip30	MDLSTYILIIIVTIVLLITKGRVRTGQVPVSVNYHFSRKCNKECLFCFHTATTSHVEKPENAKRGLTLLKQAGMKKINFAGGEPFLYPKFLGEMIDFCKETLQLESVSIVTNGSLVKEQFLQKHGRNIDILAVSCDSFNEATNIKIGRGSGDNVQKLYEIGSWCQKYDIKFKLNTVVNKFNHLEDMNDHLNALQPFRWKCFQVLIVTGENDSDKTLRNAHSLTISDDEFDRFCERHSSQTCLVPEPNRLMAKSYLILDEYMRFLDRNGQQPSKSILEVGVQQALQAVFWDEEAFVERGGIYDWNKSSCSSDSKDLEW	IMG	NOT FOUND	GenBank	Eukaryote	ARG	UTP selective	YES
EukVip31	TRUE	EukVip31	MAFAVYLVVLFATIVAIVKLYAFVRQICPVAVNYHFTRRCNKTCGFCFHTATTSHMEDLDKAKEGLALLKQAGMRKINFAGGEPFLYAHFLGETIDFCKTKLHLESVSIVTNGSLVTEKFLEMHGCNIDILAVSCDSFDEATNIKIGRGSGDQVQQLYKISSWCKQYGIKFKINTVVCLLNHMEDLNKHINALQPFRWKCFQVLIVKGENDSGDTRRDARKFVITDQQYQEFCARHNQQASLVEEPNHLMAKSYLILDEYMRFLDRDGRQPSKSILQIGVQKALESVYWDKDAFRKRGGVYDWSRVDKTTPTNLDW	IMG	NOT FOUND	GenBank	Eukaryote	ARG	UTP selective	YES
EukVip32	TRUE	EukVip32	MIILILIPFAVLITLLLQRVFTKQPKQPVSVNYHFTRQCNKKCGFCFHTASSSHKEDIQRAKLGLALLRDAGMKKVNFAGGEPFLYHKFLGEMIDFCKQVLRLESVSIVTNGSLVTEKFLAKHGKHIDILAVSCDSFDEATNIQIGRGSGDQVTKLYEIRDLCRKYGIKFKINTVVCSLNLLEDMNRYIEDLAPFRWKCFQVLLVEGENDSAQTIRDARGFRVTDEEFESFCRRHRYQKSFVPESNALMAKSYLILDEYMRFLDRSGRQPSGCILDVGVQKALDSVYWDESSFVSRGGIYDWTRNQASCSGSHEGLDW	GCA_009193565	Eukaryota;Opisthokonta;Fungi;Dikarya;Ascomycota;saccharomyceta;Pezizomycotina;leotiomyceta;Eurotiomycetes;Eurotiomycetidae;Eurotiales;Aspergillaceae;Aspergillus;Aspergillus subgen. Circumdati;Aspergillus coremiiformis	GenBank	Eukaryote	ARG	UTP selective
EukVip33	TRUE	EukVip33	MKFSWLEVSIPFFNTAPAKVPVSVNWFPNRRCNYECHFCFHTNTNEFILPLEDAKRGLRMLADAGMRKLNISGGEPFLQARYIGEVFKFCKEELLLESCSVVNNGSKVTEKWLDTYGQYLDVMAISCDSFDTEINLKQGRAENGTATTHIGDVFKVAQWARERGTKVKINTVVTINNWEEDMNDQIEQLAPFRWKVFQVLLLDSENTGAETGSLRDARNSVITKEQFQAFLSRHAAQKCLVPEDNESMKDSYLNLDERMRFLNCQDGGKKPGKSLLEVGVQNALRDSGFDEKMFDARGGIFDWKREAPVRESLEW	GCA_014925795	Eukaryota;Opisthokonta;Fungi;Dikarya;Basidiomycota;Agaricomycotina;Agaricomycetes;Agaricomycetidae;Boletales;Boletineae;Boletaceae;Boletoideae;Boletus;Boletus edulis	GenBank	Eukaryote	LYS/CYS	CTP selective
EukVip34	TRUE	EukVip34	MGILTITAQTALSTIITISPFLWVIGVAVLVTSYFSLRRRAVTSRSDASKTATTHELKTKLPVDDPDAPVSVNYFPSRECNYACGFCFHTNTSGYILPLDEAKHGMRLLKDAGMRKLNVAGGEPLLHPKFLGELLRYCKEDLDLESISIVSNGSKIQEKWLRQYGRYLDILAISCDSFVRETNKEIGRGENGGAEGEKDHIAQVFRIAEWCKEYNIMFKLNTVVNIYNWNEDMADIIAHLAPFRWKVFQCLIVEGENEDETRVRDARKFLISEEQWQTFCGRHKHLPCYVPEDNETMAGSYLLLDEKLRFLDKGNGPMKKSESLLDVGVKKAMQQVAWDKSAFDKRGGVYEWRKPQAESAKGGCNSESKRELEW	GCA_000582985	Eukaryota;Opisthokonta;Fungi;Dikarya;Ascomycota;saccharomyceta;Pezizomycotina;leotiomyceta;sordariomyceta;Sordariomycetes;Hypocreomycetidae;Glomerellales;Glomerellaceae;Colletotrichum;Colletotrichum acutatum species complex;Colletotrichum fioriniae	GenBank	Eukaryote	LYS only	UTP selective
EukVip35	TRUE	EukVip35	XTMRKVGLDDVQYFKPIIAGNCSALLTSARLWTDEPLSMPVRAARLPAGKELLMFQNSGGSSTAIDVDPACGDLSVLTIGSSAGKKEQLLTVNWHLEKDCNYKCSFCYAHFNAVQQGLSKQDGLNLLSLIAAGPFYKVNFAGGEPLLNKHLGDYLRAAKEMGLKTSIITNASRLTFGWLQAHGRFIDQIGVSCDSLDDNINKELGRGFGNHVAITKRAFESVRELNESMGLEIKIKLNTVVMRPNYLEDWNDFIQSNGIQRWKIFKILKIKGENDAVYDKLAIGDAEFEEFVARHAKLSAHEVVLAPETNDDMTSSYIMITPDGKFYQNADGKYDYSDSMLQIGVEAALRQVGFDYTKFQKRGGEYKLD	EP00316	Eukaryota;Diaphoretickes;Haptista;Haptophyta;Prymnesiophyceae;Calcihaptophycidae;Zygodiscales;Pontosphaeraceae;Scyphosphaera;Scyphosphaera apsteinii;strain RCC-1455	eukprotV3	Eukaryote	ASN	Promiscuous
EukVip36	TRUE	EukVip36	LFVVLLCLSMISSGTSFRYYKRARDLRYQGPAFYLRKIRLASIPRGQFRHLLLSAANIGVADVVPGVADANHPLVVSYMFSRQCNYKCKFCFHTAKSLESPSLGDSFAAIDMLRKGNFQKISFCGGEPFLSKDLGRMCRHAKEVVGFPSVSIISNGSKITEAWLAEFGKYVDILTVSCDSFDRETNRLHGREDKKDTLEHLTNVVSWCKQFDVRFKLNSVITKLNYREDMAANVMKINPMRWKVFQVLLIEGENTGGDCLRDARDLVVTPEEFDEFVSRHSGVAQMVPEKNEEMKDSYVILDEKLRFLNCQSGRKVPTRSIMDVGVAEALNEAGYDHAAFLRRGGAYEWRKSNIEDKLSDVVKCKEDLC*	EP00918	Eukaryota;Diaphoretickes;Sar;Alveolata;Myzozoa;'AC clade';Apicomplexa;'gregarinomorphea';Blastogregarinea;Siedleckia;Siedleckia nematoides;strain WS1-2016	eukprotV3	Eukaryote	LYS/CYS	CTP selective
EukVip37	TRUE	EukVip37	XYRRGNKGDIISWGDNATSSITHAKYSALNPQIEEQFEGISEETYSVMPPSVGWMFLQPCNFSCNFCFARFEDLEGMYLKKEENLKLTTLLSEKFEKITFLGGEPTLAPYLPEMLRISKDHGRTTSIITNGYRLNEKYLSSLVGLLDWVTISMDSGSEETHRRLGRGFHNGEKPLSREHYLKAAELVRKLGMRLKISTVVTSLNKDEDMTEIILAMKPERWKLFQCLFIKGENDGRVEDLLVSREEFQSFVSRHLPLSQQEGHSIHMYASTEDTKMGYACITPAGCFLDDLENTHRYSRPILDVGVVEAWKDISYRPDAFRARGGYYDW	EP00008	Eukaryota;Amorphea;Amoebozoa;Discosea;Flabellinia;'core flabellinids';Dactylopodida;Paramoebidae;Paramoeba;'Patlantica clade';Paramoeba atlantica;strain CCAP-1560/9	eukprotV3	Eukaryote	ASP / HIS	ASP pocket	YES
EukVip38	TRUE	EukVip38	XPPFQAPLHPHPFPLLMSLRTALPKARRLAAFLFALTGHWFTSWQLGVEQHSRAAXAFSRPPLPLQPATHLPPPAVNWHLEPRCNFACEFCYAHFYEAGKRPDRLDLRVSFDILAQLVDAGAQKITFVGGEPLLHPHIRQLVERAKQLGLTTCIVTNGSLLSSAWLESMRRHLDWLGISIDASTDALHLQIGRASMTDRRRNASSHLEHLERMWAVARGLGYGLKLNTVVSRPTLHSDMGDLVLRLRPDRWKAFQVLRIEGENDDTFDAYEISRSEFXEWVERHRRKVEPHQIELVAESNADMRGTYAMMDWQGRFYSNAGGSYEHSGSAAELGVKPAWAQVVGGFDFESFDSRGGVWDWQ	EP00407	Eukaryota;Sar;Alveolata;Dinophyceae;Gonyaulacales;Lingulodiniaceae;Lingulodinium;Lingulodinium polyedra	Fabai_tree_288	Eukaryote	ASN	Promiscuous
GCA_000002165.1_CM000220.2_30715			PITMGMLVPTALAARLLSLFQQQLGSLWSGLAILFCWLRIALGWLDPGKEQPQVRGELEETQETQEDGNSTQPTTPVSVNYHFTRQCNYKCGFCFHTAKTSFVLPLEEAKRGLLLLKQAGLEKINFSGGEPFLQDRGEYLGKLVRFCKEELALPSVSIVSNGSLIQERWFKDYGEYLDILAISCDSFDEQVNALIGRGQGKKNHVENLQKLRRWCRDYKVAFKINSVINRFNVDEDMNEHIKALSPVRWKVFQCLLIEGENSGEDALREAERFLISNEEFETFLERHKEVSCLVPESNQKMKDSYLILDEYMRFLNCTGGRKDPSKSILDVGVEEAIKFSGFDEKMFLKRGGKYVWSKADLKLDW	GCA_000002165	Eukaryota;Opisthokonta;Metazoa;Eumetazoa;Bilateria;Deuterostomia;Chordata;Craniata;Vertebrata;Gnathostomata;Teleostomi;Euteleostomi;Sarcopterygii;Dipnotetrapodomorpha;Tetrapoda;Amniota;Mammalia;Theria;Eutheria;Boreoeutheria;Euarchontoglires;Glires;Rodentia;Myomorpha;Muroidea;Muridae;Murinae;Mus;Mus;Mus musculus	GenBank	Eukaryote	LYS/CYS	CTP selective
GCA_000002265.1_CM000236.2_18133			MGMLVPTALAARLLSLFQQQLGSLWSGLAMLFCWLRIALGWPDPGKGQPRVRGEPKETQETHEDPGSAQPTTPVSVNYHFTRQCNYKCGFCFHTAKTSFVLPLEEAKRGLLLLKQAGMEKINFSGGEPFLQDRGEYLGKLVRFCKEELALPSVSIVSNGSLIRERWFKDYGDYLDILAISCDSFDEQVNVLIGRGQGKKNHVENLQKLRKWCRDYKVAFKINSVINRFNVDEDMNEHIKALSPVRWKVFQCLLIEGENSGEDALREAERFLISNEEFEAFLQRHKDVSCLVPESNQKMKDSYLILDEYMRFLNCTGGRKDPSRSILDVGVEEAIKFSGFDEKMFLKRGGKYVWSKADLKLDW	GCA_000002265	Eukaryota;Opisthokonta;Metazoa;Eumetazoa;Bilateria;Deuterostomia;Chordata;Craniata;Vertebrata;Gnathostomata;Teleostomi;Euteleostomi;Sarcopterygii;Dipnotetrapodomorpha;Tetrapoda;Amniota;Mammalia;Theria;Eutheria;Boreoeutheria;Euarchontoglires;Glires;Rodentia;Myomorpha;Muroidea;Muridae;Murinae;Rattus;Rattus norvegicus	GenBank	Eukaryote	LYS/CYS	CTP selective
GCA_000002335.3_CM000284.3_15692			MLGDFDEFFVFWTVLLVVFLCQKYYFQNSGVIKVNDQIVPKSVNYHFTRQCNYECGFCFHTAKTSFVLDLDVAKKGLRMLKEAGMEKINFSGGEPFIVKRGRYLGEMVKFCKMALKLPSVSIVSNGSLITEKWFQSYGKYVDIMAVSCDSFNEETNKLIGRGQGSKNHLEQILKVRNWCEKYNVLFKLNTVVNTYNQNEDMCEQVSRINPIRWKVFQCLLLEGENAGPEALRNAERFYIDDATFESFLQRHESIKSLVPESNTKMQNSYLILDEYMRFLDCTSGSKVPSKSILDIGVENALKFSGFDEDMFKKRGGFYKWSKEAERLSW	GCA_000002335	Eukaryota;Opisthokonta;Metazoa;Eumetazoa;Bilateria;Protostomia;Ecdysozoa;Panarthropoda;Arthropoda;Mandibulata;Pancrustacea;Hexapoda;Insecta;Dicondylia;Pterygota;Neoptera;Endopterygota;Coleoptera;Polyphaga;Cucujiformia;Tenebrionoidea;Tenebrionidae;Tenebrionidae incertae sedis;Tribolium;Tribolium castaneum	GenBank	Eukaryote	LYS/CYS	CTP selective
GCA_000002825.1_DS113306.1_48095			MEGNLTVNIHYLRSCNYHCKFCFHRGIENSSTLKLEEWHKIIDTIAKSGLVKRINFAGGEPFMLRKHIVDLIRYAKKSGVEVSVITNASLLTENVFNLVKNDLDMLGVSCDSGNDEINKQIGRAERDNDEQLPHTVIIRRAANMAKFSNKYFKVNTVICRENLHDNSIFQLINEIQPNRWKVFRVLKIENENGCFKDERPPYTGYITDEEWKAWIERCKELCQIKPVLEDNDDMQTSYIQVDEEGYLLDSSSGSKVRKANLLEVSFKQAMTGLGFDQKKFYKRGGLFHITNANYEL	GCA_000002825	Eukaryota;Metamonada;Parabasalia;Trichomonadida;Trichomonadidae;Trichomonas;Trichomonas vaginalis	GenBank	Eukaryote	LYS	CTP selective
GCA_000003055.5_GK000011.2_9369			MWMLVPIAFALKLLNVFLQPLGSVWSSLGPLFLQLRAASWLAGGERSRPLQDRREAGEPGRAEGEDGGDLPTTPTSVNYHFTRQCNYKCGFCFHTAKTSFVLPLEEAKKGLLMLKEAGMEKINFSGGEPFLQDRGEYLGRLVKFCKQELQLPSVSIVSNGSLIRERWFQKYGEYLDILAISCDSFDEQVNVLIGRGQGKKNHVENLQKLRTWCKEYRVAFKINSVINRFNVDEDMKEQITALNPVRWKVFQCLIIEGENSGEDALREAERFVISDEEFEAFLDRHKDVSCLVPESNQKMRDSYLILDEYMRFLNCRNGRKDPSKSILDVGVEEAIKFSGFDEKMFLKRGGKYVWSKADLKLDW	GCA_000003055	Eukaryota;Opisthokonta;Metazoa;Eumetazoa;Bilateria;Deuterostomia;Chordata;Craniata;Vertebrata;Gnathostomata;Teleostomi;Euteleostomi;Sarcopterygii;Dipnotetrapodomorpha;Tetrapoda;Amniota;Mammalia;Theria;Eutheria;Boreoeutheria;Laurasiatheria;Artiodactyla;Ruminantia;Pecora;Bovidae;Bovinae;Bos;Bos taurus	GenBank	Eukaryote	LYS/CYS	CTP selective
GCA_000003515.2_CH476616.1_3218			MVLTKLLSVPPRYGLTPVAAITVLVLAVSVYFCAPRRNKKSALPVSVNYHFSRQCNKSCGFCFHTATTSFKLDDERAKVGLTRLKVAGMRKINFAGGEPFLYPKFLGTLVEFCKEQLRLESVSIVTNGSLVKKDFFQKYGKHLDILAVSCDSFKEQTNIEIGRGSGDQVRKLFEIRDWCLEFGVKFKLNTVVCNLNYREDMNATIAELRPFRWKCFQVLMVAGENDSEKTLRDVRKFQISDEQYAEFCRRHKDQPSFVAEPNNLMAKSYLILDEYMRFGPGWARPIGLDSRY	GCA_000003515	Eukaryota;Opisthokonta;Fungi;Dikarya;Ascomycota;saccharomyceta;Pezizomycotina;leotiomyceta;Eurotiomycetes;Eurotiomycetidae;Onygenales;Onygenaceae;Uncinocarpus;Uncinocarpus reesii	GenBank	Eukaryote	None	ND
GCA_000004195.4_CM004447.2_36154			MPGHIYCFWAGRKGINTPLTSLQTIGKFGYIAALIPQYLSLCKMLPLFALPMMEMLSAVWGNFKFLLHSINIFFFWCWLEILGKQKTSPLTRKPEPEDGTKVKPTSVNYHFTRQCNYKCGFCFHTAKTSFVLPIEEAKRGLTMLKAAGMEKINFSGGEPFLQERGHYVGKLVQFCKEELKLPSVSIVSNGSLITERWFKLYGEYLDILAVSCDSFNEDVNKLIGRGQGKKNHVENLLKIRQWCQDYNVAFKINSVINRYNVDEDMNDEISLINPIRWKVFQCLIIEGENAGEEALRQVETFIISNKEFKGFLDRHRNIKCLVPESNEQMRNSYLILDEYMRFLDCRNGRKDPSKSILDVGIDNAIQFSGFDEKMFFKRGGKYVWSKADLRLEW	GCA_000004195	Eukaryota;Opisthokonta;Metazoa;Eumetazoa;Bilateria;Deuterostomia;Chordata;Craniata;Vertebrata;Gnathostomata;Teleostomi;Euteleostomi;Sarcopterygii;Dipnotetrapodomorpha;Tetrapoda;Amphibia;Batrachia;Anura;Pipoidea;Pipidae;Xenopodinae;Xenopus;Silurana;Xenopus tropicalis	GenBank	Eukaryote	LYS/CYS	CTP selective
GCA_000004335.1_GL192811.1_9452			MWMLMPIAFAGKLLSAFRKPLSSLWSSVVPWFFWLRSALWLARGKGTQPPLQRGPGDLQQSGREEGGADQPTTPTSVNYHFTRQCNYKCGFCFHTAKTSFVLPLAEAKRGLRLLQEAGMEKINFSGGEPFIHDRGEYLGKLVRFCKEELRLPSVSIVSNGSLIRERWFQNYGEYLDILAISCDSFDEQVNVLIGRGQGKKNHVENLQKLRAWCREYRVAFKINSVINRFNVDEDMREQIKALNPVRWKVFQCLLIEGENSGDDALREAQQFVISDEEFEGFLDLHREVSCLVPESNQKMKDSYLILDEYMRFLNCQNGRKDPSKSILDVGVEAAIKFSGFDEKMFLKRGGKYVWSKADLKLDW	GCA_000004335	Eukaryota;Opisthokonta;Metazoa;Eumetazoa;Bilateria;Deuterostomia;Chordata;Craniata;Vertebrata;Gnathostomata;Teleostomi;Euteleostomi;Sarcopterygii;Dipnotetrapodomorpha;Tetrapoda;Amniota;Mammalia;Theria;Eutheria;Boreoeutheria;Laurasiatheria;Carnivora;Caniformia;Ursidae;Ailuropoda;Ailuropoda melanoleuca	GenBank	Eukaryote	LYS/CYS	CTP selective
GCA_000143105.2_GL629788.1_4959			MFVSVLFLAFAGLVALILAILQRPRGKVPISVNYHFTRKCNKVCGFCFHTATTSHVETTDRSKEGLRLLKQAGMRKINFAGGEPFLYPKLLGDMIVFCKETLSLESVSIVTNGSKVQRNFLQKYGFFIDILAVSCDSFNEVTNIEIGRGSGDQVQKLYEIAAWCQEFHIKFKLNTVVNQLNHTEDMNQHIEKLQPFRWKCFQVLIVPGENDSATETLRNGHKFTISGEEFDLFCQRHSAQHCLVPEPNRLMAKSYLILDEYLRFLDRDGRKPSQPIVEVGVQKALESVYWDEASFVQRGGIYDWAKKSCSSGQSKELEW	GCA_000143105	Eukaryota;Opisthokonta;Fungi;Dikarya;Ascomycota;saccharomyceta;Pezizomycotina;leotiomyceta;sordariomyceta;Sordariomycetes;Sordariomycetidae;Ophiostomatales;Ophiostomataceae;Grosmannia;Grosmannia clavigera	GenBank	Eukaryote	ARG	UTP selective
GCA_000143365.1_CH408032.1_5467			MLFTIFDSAFGVLIALTLICHFLVFAYKNLPSGYRIPLSWIPLILGRNSKVPVSVNYHFTRRCNKACGFCFHTATTSHIEDLPHQKAALRLLAEAGMRKINFAGGEPFLYPKVLGTMIDYCKTDLGLESVSIVSNGSLIKEDFFRKHAANLDILAVSCDSFNEQTNIDIGRGSGDQVQKLYQIAAWCRQYRVLFKLNTVVNKLNVTEDMNAHIAALQPYRWKAFQVLIVSGENDSEETLRNGHKFTISDAAFEGFCARHAGQACLVPEPNRLMARSYLILDEYLRFLDRTGKQPSKPILEVGVDAALESVFWDEDAFVERGGLYDWAKPVEEKGGCGGGSSEELAW	GCA_000143365	Eukaryota;Opisthokonta;Fungi;Dikarya;Ascomycota;saccharomyceta;Pezizomycotina;leotiomyceta;sordariomyceta;Sordariomycetes;Sordariomycetidae;Sordariales;Chaetomiaceae;Chaetomium;Chaetomium globosum	GenBank	Eukaryote	ARG	UTP selective
GCA_000146915.2_CH445336.1_7706			MEDLDKAKEGLALLKQAGMRKINFAGGEPFLYAHFLGETIDFCKTKLHLESVSIVTNGSLVTEKFLEMHGCNIDILAVSCDSFDEATNIKIGRGSGDQVQQLYKISSWCKQYGIKFKINTVVCLLNHMEDLNKHINALQPFRWKCFQVLIVKGENDSGDTRRDARKFVITDQQYQEFCARHNQQASLVEEPNHLMAKSYLILDEYMRFLDRDGRQPSKSILQIGVQKALESVYWDKDAFRKRGGVYDWSRVDKTTPTNLDW	GCA_000146915	Eukaryota;Opisthokonta;Fungi;Dikarya;Ascomycota;saccharomyceta;Pezizomycotina;leotiomyceta;dothideomyceta;Dothideomycetes;Pleosporomycetidae;Pleosporales;Pleosporineae;Phaeosphaeriaceae;Parastagonospora;Parastagonospora nodorum	GenBank	Eukaryote	ARG	UTP selective
GCA_000149555.1_CM000579.1_5415			MALLSFVWDLQLLYRFAILVICGLGIGRIIITRKQSKTAVATHLSKDFTKESNVPVSVNYFPSRKCNYTCGFCFHTDTSSYVLPIDEAKRGLRLLREAGMRKLNISGGEPFLYPRLLTELLKFGKEELGLESISIVSNGSKIAEKWMRENCQWLDILAVSCDSFNPETNKKIGRGDDGGNVIRLFRIAEWCRDYGIKFKLNTVVNIHNWNENMSAEIERLAPFRWKVFQCLIVAGENENATRLRDATTFLVTDEQWKTFCDRHKHLPCYVPEDTNAMASSYLLLDEYMCFLDKGEGMMTKSESILKVGVEKAMSQVVWDKGSFLDRGGIYDWGRSDMEKEGGCGGGSNEKLQW	GCA_000149555	Eukaryota;Opisthokonta;Fungi;Dikarya;Ascomycota;saccharomyceta;Pezizomycotina;leotiomyceta;sordariomyceta;Sordariomycetes;Hypocreomycetidae;Hypocreales;Nectriaceae;Fusarium;Fusarium fujikuroi species complex;Fusarium verticillioides	GenBank	Eukaryote	LYS only	UTP selective
GCA_000149985.1_DS231625.1_2624			MVLLSLLAEVPAPLYILAIGLCTVYVYITFTKNAEPTADDAAVEEVTKSIIGHERDSKDLEVAISTIKIPAKSPKEVAPPLDPSQQPDAPVSVNYFPSRVCNYACKFCFHTAITSFMLDGEETKRGLKLLKEAGMRKLNIAGGEPFLHAKKISAMLKYCKEDLGVESISIVSNGSKITEQWMSENAKWLDILAISCDSFNPATNITIGRGEDGENVTRLREIAAWCRTYNVKFKLNTVVNKYNWNEDMVAEIQELAPFRWKVFQCLIVAGENESEERLRDARDFLVTDEQWRTFCDRHKHLPCYVPEDNNSMASSYLLLDEYMRFLDKGEGMIKQSESLLKVGVMKAMEQVVWDKKSFVERGGIYDWSREDGKQKESESACGTKLDLKALKW	GCA_000149985	Eukaryota;Opisthokonta;Fungi;Dikarya;Ascomycota;saccharomyceta;Pezizomycotina;leotiomyceta;dothideomyceta;Dothideomycetes;Pleosporomycetidae;Pleosporales;Pleosporineae;Pleosporaceae;Pyrenophora;Pyrenophora tritici-repentis	GenBank	Eukaryote	LYS only	UTP selective
GCA_000150975.2_DS989823.1_6814			MPPFKSIPGYHIPCNYHFHRSMHVHFTVATTGTQKPPVSVNYHFTRQCNKSCGFCFHTATTSFKLSISNAKKGLHKLKHAGMRKINFAGGEPFMYPKLLGPMVQFCKEELNLESVSIVTNGSLVKRDFLEKYGRFIDILAVSCDSFNEQTNIDIGRGKGDQVPQLFRIAQWCKEYGIKFKLNTVVCNLNHQEDMNSVVEKLQPFRWKCFQVLMVQGENDSDKTMRDVRKFQITDQQYEEFCRRHEHQPSFVAEPNNLMAKSYLILDEYMRFLDRDGRGPSAFILDVGVFTALGQVYWDETSFKKRGGIYNWSREKNEPSCGSNDKALEW	GCA_000150975	Eukaryota;Opisthokonta;Fungi;Dikarya;Ascomycota;saccharomyceta;Pezizomycotina;leotiomyceta;Eurotiomycetes;Eurotiomycetidae;Onygenales;Arthrodermataceae;Nannizzia;Nannizzia gypsea	GenBank	Eukaryote	ARG	UTP selective
GCA_000151125.2_ABSU01000034.1_597			MPLFRSFPDIPAQSSQQIALYLTILLSSVISVLLSWSLRPVRKRPVSVNYHFTRQCNKSCGFCFHTATTSFKLSIPEAKRGLFSLKQAGMQKINFAGGEPFMYPKFLGQMIQFCKEELRLESVSIVTDGSLVKRDFLERYGRFIDILAVSCDSFNEQTNIEIGRGKGDQVPQLFRIAEWCREYGIKFKLNTVVCNLNYQEDMNPVVEKLQPFRWKCFQVLMVQGENDSDKTLRDVRKFQITDQQYEEFCRRHEHQPSFVAEPNNLMAKSYLILDEYMRFLDRDGREPSASILDVDVFTALGQVYWDETSFNRRGGIYDWSRETNQSSCGSGDDSKALEW	GCA_000151125	Eukaryota;Opisthokonta;Fungi;Dikarya;Ascomycota;saccharomyceta;Pezizomycotina;leotiomyceta;Eurotiomycetes;Eurotiomycetidae;Onygenales;Arthrodermataceae;Trichophyton;Trichophyton benhamiae	GenBank	Eukaryote	ARG	UTP selective
GCA_000151145.1_DS995703.1_5692			MPLFRSSPDPPMQNSQHITIYLAIVVLILTYVLLSRGLGPARKPPVSVNYHFTRQCNKSCGFCFHTATTSFKLSTEKAKSGLSRLKDAGMRKINFAGGEPFMYPKFLGPMVQFCKEELRLESVSIVTNGSLVKRDFLKQYGHFIDILAVSYDSFNEQTNIDIGRGKGDQVPQLFRIAEWCQEYGIKFKLNTVVCNLNHLEDMNATIERLRPFRWKCFQVLLVRGENDSDQTLRDVRKFQITDEQYQAFCRRHEHQPSFVAEPNNLMAKSYLILDEYMRFLDRDGRKPSSSILDVDVFTALSQVFWDEESFKKRGGIYDWSRETTTQSACGSGNNKDLAW	GCA_000151145	Eukaryota;Opisthokonta;Fungi;Dikarya;Ascomycota;saccharomyceta;Pezizomycotina;leotiomyceta;Eurotiomycetes;Eurotiomycetidae;Onygenales;Arthrodermataceae;Microsporum;Microsporum canis	GenBank	Eukaryote	ARG	UTP selective
GCA_000151175.1_DS995735.1_4860			MPLFRSFPDIPAQSSQQIALYLTILLSTVISILLSWSLRPAKKRPVSVNYHFTRQCNKSCGFCFHTATTSFKLSIPEAKRGLLSLKHAGMRKINFAGGEPFMYPKFLGPMIQFCKEELRLESVSIVTNGSLVKRDFLEQYGRFIDILAVSCDSFNEQTNIEIGRGKGDQVPQLFRIAEWCREYGIKFKLNTVVCNLNYQEDMNPLVEKLQPFRWKCFQVLMVQGENDSDKTLRDVRKFQITDQQYEEFCRRHEHQPSFVAEPNNLMAKSYLILDEYMRFLDRDGREPSASILDVNVFTALGQVYWDETSFNRRGGIYDWSRETNQSSCGPGDSKALKW	GCA_000151175	Eukaryota;Opisthokonta;Fungi;Dikarya;Ascomycota;saccharomyceta;Pezizomycotina;leotiomyceta;Eurotiomycetes;Eurotiomycetidae;Onygenales;Arthrodermataceae;Trichophyton;Trichophyton equinum	GenBank	Eukaryote	ARG	UTP selective
GCA_000151315.2_KE346363.1_3734			MLKHLFAELIQCAGSSAIYSYIALVVVGVVTTLFYMRNRLRPSLGGTEAINCSANAANVVSVNYHFTRQCNYSCKFCFHTAKTSHLVPIEEACRGMKLLKEAGMRKINFSGGEPFLIRRGKQVGQMVRYAKETLQLESVTIVTNGSLVTEEWFEQYGQWLDIMAISCDSFDEGTNELIGRTAANAAARQVEVAYRVQELCGRFGVKFKLNTVVNTHNVNEDMTEHIARLQPARWKVFQCLLIDGENAGGQDLRDARALVITDDQFAAFLARHKALSPIAESNSVMRNSYVIVDEYFRFLNNVNGSKEPSMSILDKGVQGAWGKTVFDQAGFVERSGEYEWTRLAEKNSTGTSTSTSTLARIPDTNVVLRAVKELSD	GCA_000151315	Eukaryota;Opisthokonta;Filasterea;Capsaspora;Capsaspora owczarzaki	GenBank	Eukaryote	LYS/ASN	CTP selective
GCA_000151455.1_GG698503.1_3358			MPLFRSFPDIPAQSSQQIALYLTILLSTVISILLSWSLRPAKKRPVSVNYHFTRQCNKSCGFCFHTATTSFKLSIPEAKRGLLSLKHAGMRKINFAGGEPFMYPKFLGPMIQFCKEELRLESVSIVTNGSLVKRDFLEQYGRFIDILAVSCDSFNEQTNIEIGRGKGDQVPQLFRIAEWCREYGIKFKLNTVVCNLNYQEDMNPLVEKLQPFRWKCFQVLMVQGENDSDKTLRDVRKFQITDQQYEEFCRRHEHQPSFVAEPNNLMAKSYLILDEYMRFLDRDGREPSASILDVNVFTALGQVYWDETSFNRRGGIYDWSRETNQSSCGPGDSKALKW	GCA_000151455	Eukaryota;Opisthokonta;Fungi;Dikarya;Ascomycota;saccharomyceta;Pezizomycotina;leotiomyceta;Eurotiomycetes;Eurotiomycetidae;Onygenales;Arthrodermataceae;Trichophyton;Trichophyton tonsurans	GenBank	Eukaryote	ARG	UTP selective
GCA_000151505.1_ACYE01000408.1_1088			MPLFRSFPDIPAQSSQQIALYLTILLSSVISILLSWSLRPVRKRPVSVNYHFTCQCNKSCGFCFHTATTSFKLSIPEAKRGLFSLKQAGMRKINFAGGEPFMYPKFLGQMIQFCKEELRLESVSIVTNGSLVKRDFLERYGRFIDILAVSCDSFNEQTNIEIGRGKGDQVPQLFRIAEWCREYGIKFKLNTVVCNLNYQEDMNPLVEKLQPFRWKCFQVLMVQGENDSDKTLRDVRKFQITDQQYEEFCRRHEHQPSFVAEPNNLMAKSYLILDEYMRFLDRDGREPSASILDVDVFTALGQVYWDETSFNRRGGIYDWSRETNQSSCGSGDSKALEW	GCA_000151505	Eukaryota;Opisthokonta;Fungi;Dikarya;Ascomycota;saccharomyceta;Pezizomycotina;leotiomyceta;Eurotiomycetes;Eurotiomycetidae;Onygenales;Arthrodermataceae;Trichophyton;Trichophyton verrucosum	GenBank	Eukaryote	ARG	UTP selective
GCA_000166005.1_GL538057.1_11576			MVLLSLLAEVPVPLYILAIGLCTVYVYTTFAKIGKPMADDAAIDRSFKPMVGKSVTPAVTELTKPSIEEVAVSTVEIASKSPAKEVAPRLDPSQQPDAPVSVNYFPSRVCNYACRFCFHTAKTSYMLNDYKIKRGLKMLKEAGMRKLNIAGGEPFLHPKKLTMMLEYCKEELGVESISIVSNGDLIREKWMRENAKWLDILAISCDSFNAATNITIGRGEDGENVRRLREIAAWCRTYNVKFKLNTVVNKYNWNEDMVAEIQELAPFRWKVFQCLIVAGENESKERLRDARDFLVTDEQWRTFCDRHKHLPCYVPEDNNSMASSYLLLDEYMRFLDKGEGMIKQSESLLEVGVMKAMEQVVWDKKSFVERGGIYDWGREDGKQKEMGSACGTTLDLKALEY	GCA_000166005	Eukaryota;Opisthokonta;Fungi;Dikarya;Ascomycota;saccharomyceta;Pezizomycotina;leotiomyceta;dothideomyceta;Dothideomycetes;Pleosporomycetidae;Pleosporales;Pleosporineae;Pleosporaceae;Pyrenophora;Pyrenophora teres	GenBank	Eukaryote	LYS only	UTP selective	YES
GCA_000167675.2_GL985068.1_5573			MLAFTSLLLIIVVLLWLFVKAPFLRRRSPPISVNYHFSRKCNMTCAFCFHTATTSHIETPENAKRGLKLLKEAGMKKCNFAGGEPFLYPKFLGEMIDYCKDTLQIESVSIVSNGSLIKERFLQKHGHNIDILAISCDSFDEATNVKIGRGSGNQVKKLYEIASWCQKYSIKFKLNTVVNRFNHLEDMNQHISALQPFRWKCFQVLIVAGENDSDATLRNAHSLTISDEEFDDFCKRHSGQASLVPEPNRLMAKSYLILDEYMRFLDRDGKAPSESILKAGVRRALEQVFWDEAAFLERGGLYDWNKGSCSSDKMGLEW	GCA_000167675	Eukaryota;Opisthokonta;Fungi;Dikarya;Ascomycota;saccharomyceta;Pezizomycotina;leotiomyceta;sordariomyceta;Sordariomycetes;Hypocreomycetidae;Hypocreales;Hypocreaceae;Trichoderma;Trichoderma reesei	GenBank	Eukaryote	ARG	UTP selective
GCA_000170995.2_ABDF02000005.1_8933	TRUE		MKDNQEAAAFGGRVRTGQVPVSVNYHFSRKCNKECLFCFHTATTSHVEKPENAKRGLTLLKQAGMKKINFAGGEPFLYPKFLGEMIDFCKETLQLESVSIVTNGSLVKEQFLQKHGRNIDILAVSCDSFNEATNIKIGRGSGDNVQKLYEIGSWCQKYDIKFKLNTVVNKFNHLEDMNDHLNALQPFRWKCFQVLIVTGENDSDKTLRNAHSLTISDDEFDRFCERHSSQTCLVPEPNRLMAKSYLILDEYMRFLDRNGQQPSKSILEVGVQQALQAVFWDEEAFVERGGIYDWNKSSCSSDSKDLEW	GCA_000170995	Eukaryota;Opisthokonta;Fungi;Dikarya;Ascomycota;saccharomyceta;Pezizomycotina;leotiomyceta;sordariomyceta;Sordariomycetes;Hypocreomycetidae;Hypocreales;Hypocreaceae;Trichoderma;Trichoderma virens	GenBank	Eukaryote	ARG	UTP selective
GCA_000170995.2_ABDF02000082.1_4726	TRUE		MLLALALISLVAVVLVLAFVPSSIVRQQTKGQIPVSVNYFFTRKCNKSCGFCFHTAKTSHMEDISRAKRGLQLLQRAGMKKINFAGGEPFLYPKFLGELVDFCKEDLHLESVSIITNGSLVREEWVRKHAKNIDILACSCDSFDENMNIEIGRGTGNQVEILYRIAKWCRKNEIKFKLNTVVTRLNYEEDMNEHIDTLQPFRWKVFQVLIVEGENDSEKTLRDARRFTISDKQFEVFCSKHRHHKSFVAEPNRLMASSYLLVDEYMRFIDKDGNKLTKSILDVGVEAAMKEIKWDVDAFQERGGVYEWTKENEQVEACSTGMSEKLVW	GCA_000170995	Eukaryota;Opisthokonta;Fungi;Dikarya;Ascomycota;saccharomyceta;Pezizomycotina;leotiomyceta;sordariomyceta;Sordariomycetes;Hypocreomycetidae;Hypocreales;Hypocreaceae;Trichoderma;Trichoderma virens	GenBank	Eukaryote	LYS only	UTP selective
GCA_000171015.2_ABDG02000020.1_8155			MLLALTLVSFVAIGLAFVFARASLFHQQRKGQIPVSVNYFFTRQCNKSCGFCFHTAKTSHMEDISRAKRGLELLQKAGMKKINFAGGEPFLYPKFLGELVNYCKEDLHLESVSIITNGSLVREDWVRQHAKNLDILACSCDSFDEDTNIQIGRGTGNQVEILYRIAEWCRESEIKFKLNTVVTRLNYEEDMNEHIDILNPFRWKVFQVLIVEGENDSDKTLRDARKFTITDEQFEVFCNKHNHHESFVAEPNRLMASSYLLVDEYMRFIDKDGNKLTKSILDVGVEAAMREIKWDEDAFQERGGVYDWTKEQGEGEACSNGMSEKLAW	GCA_000171015	Eukaryota;Opisthokonta;Fungi;Dikarya;Ascomycota;saccharomyceta;Pezizomycotina;leotiomyceta;sordariomyceta;Sordariomycetes;Hypocreomycetidae;Hypocreales;Hypocreaceae;Trichoderma;Trichoderma atroviride	GenBank	Eukaryote	LYS only	UTP selective
GCA_000171015.2_ABDG02000025.1_5159			MPPLVGGDLRWTDGRRARSGQVPISVNYHFSRVCNKECIFCFHTAITSHIESIENAKKGLLLLKQAGMKKINFAGGEPFLHPKFLGAMIDFCKDALCLESISIVTNGSLVRESFLRNHGHNIDILAVSCDSFNEATNIKIGRGSGNQVAKLYEIAAWCQKYNIKFKLNTVVNKFNHLENMNKHIGALQPFRWKCFQVLIVAGENDSDDTLRNAKSLVISDDEFDQYCQRHGDQKCLVPEPNRLMAKSYLILDEYMRFLDRDGKQPSKSILEVGVKDALKAVFWDEAAFLERGGIYDWNKSSCSSDNKELEW	GCA_000171015	Eukaryota;Opisthokonta;Fungi;Dikarya;Ascomycota;saccharomyceta;Pezizomycotina;leotiomyceta;sordariomyceta;Sordariomycetes;Hypocreomycetidae;Hypocreales;Hypocreaceae;Trichoderma;Trichoderma atroviride	GenBank	Eukaryote	ARG	UTP selective
GCA_000180735.1_CAAE01015019.1_23516			MDFAVVLVSPILLLQFCVRTLRNFLRSIISKVPWQTAPRLQGESPALPPAAGEEEHAAVPTSVNYHFTRKCNYKCGFCFHTAKTSFVLPLEEAKRGLKLLKESGMEKINFSGGEPFLHERGDFLGELVKFCKQDLHLPSVSIVSNGSMIKERWFHKYGDYLDILAISCDSFCEDINQVIGRAQGKKSHIENLYKIRQWCRQYKVAFKINTVVNTFNVDEDMRDNITKLDPVRWKVFQCLLIDGENAGEEALREAERFVISDLQFQDFLDKHSSVSCLVPESNEKMRNSYLILDEYMRFLDCREGRKDPSKSILDVGVKKAILFSGFDEMMFLKRGGKYVWSKADMKLEWGRWRTRGALLGLKRNSRRNKWRLSSAQQLISYRARQQESFRGKHTAPGFLRSEDEPPIPRRISPGRRRTRQKSVASEEAPAELTTPAVQNTPSRGSPRSPTLVGVCAPPGSC	GCA_000180735	Eukaryota;Opisthokonta;Metazoa;Eumetazoa;Bilateria;Deuterostomia;Chordata;Craniata;Vertebrata;Gnathostomata;Teleostomi;Euteleostomi;Actinopterygii;Actinopteri;Neopterygii;Teleostei;Osteoglossocephalai;Clupeocephala;Euteleosteomorpha;Neoteleostei;Eurypterygia;Ctenosquamata;Acanthomorphata;Euacanthomorphacea;Percomorphaceae;Eupercaria;Tetraodontiformes;Tetraodontoidei;Tetradontoidea;Tetraodontidae;Tetraodon;Tetraodon nigroviridis	GenBank	Eukaryote	LYS/CYS	CTP selective
GCA_000187875.1_GL732609.1_19008			MTFLEIWIRQFWQSFVKWIFCIYYQRVDDKSKRISANSSPRPTSVNYHFTRQCNYKCGFCFHTAKSSFVLPLEEAMRGLRLLHEAGMEKINFSGGEPFIHQKGRYLGQLVQFCKRELGLASVSIVSNGSLITEDWFIRFGEYLDILAVSCDSFKAETNHLIGRHRNGNKIQTGDEGSEHLESLERVRGWCRDYRVAFKINSVINVHNVDEDMNSQIHQLNPVRWKVFQCLLIGGENQGEEALRNAEKFVISDQQFETFLQRHSGVACLVPESNIKMRNSYLILDERMRFLDCTNGQKTPSPSLLDVGVEAAIHWSGFDEDMFFQRGGKYTWSKSDMSPSLLEW	GCA_000187875	Eukaryota;Opisthokonta;Metazoa;Eumetazoa;Bilateria;Protostomia;Ecdysozoa;Panarthropoda;Arthropoda;Mandibulata;Pancrustacea;Crustacea;Branchiopoda;Phyllopoda;Diplostraca;Cladocera;Anomopoda;Daphniidae;Daphnia;Daphnia pulex	GenBank	Eukaryote	LYS/CYS	CTP selective
GCA_000189635.1_GG662609.1_16164			MIGTYNLTAIFCCITAISLTLIALIKIAQAKFFLKKDKLFRESINYHFTRQCNYACKFCFHTAKTSFVLDEENAKKGLKMLKESGMKKINFSGGEPFTKPIFLGNLVQYCKEQLNLESVTIVSNGSLITEEWFKNFGKWLDIIAISCDSFDEQALADIGRRANKKTHIDQMYKIRDWCYKYDVLFKINTVVTSRQYNEDMNIYIQQLNPYRWKVFQCLLIDGENAGANALRNAEQMVVSKEQFDQFISRHKASNPVAENNEDMKDSYLILDEQMRFLNCQNGKKEPSLSILDVGVEAALDKSGFDHKAFIRRGGKYVWSKHKNELEW	GCA_000189635	Eukaryota;Sar;Alveolata;Ciliophora;Intramacronucleata;Oligohymenophorea;Hymenostomatida;Tetrahymenina;Tetrahymenidae;Tetrahymena;Tetrahymena thermophila	GenBank	Eukaryote	LYS/CYS	CTP selective
GCA_000209225.1_DS469522.1_24058	TRUE		TVPVSVNYHFTRQCNYQCGFCFHTAKTSFVLPIEEAKKGLLMLMKAGMEKVNFSGGEPFLHDRGKFVGELVRYCKQELELPSVSIVSNGSLIRDNWFNKYGECLDILAISCDSFDEETNVLIGRRQKGKNHVEALRRVRDMCQQYKVAFKLNTVVNTYNKQEDMTSHIQELCPVRWKVFQCLVIAGENSGEDALRDAEQFLVSNHEFDQFISRHASLECLVPESNEKMQNSYLILDEYMRFLDCTGGSKSPSKSILDVGVDQAMKFSGFDEKMFLKRGGKYVWSKADMKLDW	GCA_000209225	Eukaryota;Opisthokonta;Metazoa;Eumetazoa;Cnidaria;Anthozoa;Hexacorallia;Actiniaria;Edwardsiidae;Nematostella;Nematostella vectensis	GenBank	Eukaryote	LYS/CYS	CTP selective
GCA_000219625.1_CM001196.1_174			MVNMDSPHLVATSKVVVIVSLIVLFISYLIVSCPPPLPPTKSLRSVNFHFTRKCNKTCVFCFHTEKTSHIASDDEMKNGLRLLQQAGMVKINFAGGEPFLYPSKLAMLCQFCKEDLSMESVSIISNGTKITENWLRRYGKFVDVLGVSCDSFDEATNLKIGRGTGENVKTLFKIREWCRELGIKFKLNTVVLRWNWEEDMVETIKQLDPFRWKVFQVLPVGGENDATATETELDKRKRSVKDVLITDEQFESFCKRHDHLECFVPESNDLMASSYVIVDEYLRFLDKGNGEEKASASILDVGVEKAFAEVKWDKEAYEKRGAVYDWSKDREANVQTCGMSGANTGLDW	GCA_000219625	Eukaryota;Opisthokonta;Fungi;Dikarya;Ascomycota;saccharomyceta;Pezizomycotina;leotiomyceta;dothideomyceta;Dothideomycetes;Dothideomycetidae;Mycosphaerellales;Mycosphaerellaceae;Zymoseptoria;Zymoseptoria tritici	GenBank	Eukaryote	LYS only	UTP selective
GCA_000219625.1_CM001202.1_7044			MAVLLAHGTTVVLTLIAIISIVFALKWLRRPQPGTVPKRNRDSTLAPLSGSSDKPPAPVSVNYFPSRKCNYTCGFCFHTETSSYVLPISEAKRGLRLLAEAGMLKLNIAGGEPFLYPKLLTELLRYCKEELRIESTSIVTNGSKVTEKWLRNNCHWLDILAVSCDSFNPETNKKIGRGDDGGNVIRLFQIAEWCREYGIKFKLNTVVNIHNWDEDMVEELERVAPFRWKVFQCLIVAGENDDATRKRDARNFLVTEEQWQTFCERHRHLPFYVPEDNASMAGSYLLLDEYMCFLDKGEGMMVKSESILEVGVEEAMRQVVWDTKSFVDRGGIYDWGREDGSQQSGCGGGEKAKKLDW	GCA_000219625	Eukaryota;Opisthokonta;Fungi;Dikarya;Ascomycota;saccharomyceta;Pezizomycotina;leotiomyceta;dothideomyceta;Dothideomycetes;Dothideomycetidae;Mycosphaerellales;Mycosphaerellaceae;Zymoseptoria;Zymoseptoria tritici	GenBank	Eukaryote	LYS only	UTP selective
GCA_000223135.1_JH000265.1_7047			MGMLLPTALAARLLSLFQQQLGSLWSGLAILFCWLRIALGWVGSGRGQSQPQVPAESKETQEEPDSSQPMTPVSVNYHFTRQCNYKCGFCFHTAKTSFVLPLEEAKRGLFLLKQAGMEKINFSGGEPFLQDRGEYVGKLVKFCKEDLALPSVSIVSNGSLIRERWFKDYGDYLDILAISCDSFNEEVNVLIGRGQGKKNHVENLQKLRKWCRDYKVAFKINSVINRFNVDEDMNEHIKALNPVRWKVFQCLLIEGENSGEDALREAERFLISNEEFEAFLERHKEVSCLVPESNQKMKDSYLILDEYMRFLNCTGGRKDPSRSILDVGVEEAIKFSGFDEKMFLKRGGKYVWSKADLKLDW	GCA_000223135	Eukaryota;Opisthokonta;Metazoa;Eumetazoa;Bilateria;Deuterostomia;Chordata;Craniata;Vertebrata;Gnathostomata;Teleostomi;Euteleostomi;Sarcopterygii;Dipnotetrapodomorpha;Tetrapoda;Amniota;Mammalia;Theria;Eutheria;Boreoeutheria;Euarchontoglires;Glires;Rodentia;Myomorpha;Muroidea;Cricetidae;Cricetinae;Cricetulus;Cricetulus griseus	GenBank	Eukaryote	LYS/CYS	CTP selective
GCA_000225545.1_JH119209.1_10349			MPTYIMILYLSTVLVIIFTATWYVFKRRGIDPRTDPDAPISVNYFPSRKCNYHCGFCFHTETSSYILPIDEAKRGLLLLQQAGMRKLNIAGGEPFLNPKFLSQILQYSKEVLGLESISIISNGSKIRENWLEEHAKWLDILAISCDSFHPETNKKIGRGTDGGNVTRLFQIAAWCRKYGIKFKLNTVVNIYNWDEDMATEIQNLAPFRWKVFQCLIVAGENDDETRKTDARKFLVTEEQWQTFCRRHEHLDCYVPEDNKHMASSYLLLDEYMCFLDKGEGMMTKSESILKVGVMEAMKQVVWDRKSFVERGGIYDWSRPELFMPDQSNGCNGAIGDIDSEELQW	GCA_000225545	Eukaryota;Opisthokonta;Fungi;Dikarya;Ascomycota;saccharomyceta;Pezizomycotina;Orbiliomycetes;Orbiliales;Orbiliaceae;Orbilia;Orbilia oligospora	GenBank	Eukaryote	LYS only	UTP selective
GCA_000226115.1_CP003010.1_4972	TRUE		MAVAAALLLCVFILILSTRILVGAKVPVSVNYHFTRQCNKSCGFCFHTATTSHIENLERQQAALRLLAQAGMRKINFAGGEPFLYPKALGAMIDFCKRELRLESVSVVTNGSLVREDFLRRHAGQLDILAVSCDSFNEQTNVAIGRGSGDQVPRLYQIAEWCRTYGVLFKINTVVNRLNVAEDMNAHIAALRPFRWKCFQVLIVRGENDSDETLRNAHRFTISDEEFEAFCERHRGQACLVPEPNRLMAKSYLILDEYLRFLDRTGKQPSKPILEVGVEKALESVYWDEEAFVERGGLYEWTKPANGESGCGSKKELEW	GCA_000226115	Eukaryota;Opisthokonta;Fungi;Dikarya;Ascomycota;saccharomyceta;Pezizomycotina;leotiomyceta;sordariomyceta;Sordariomycetes;Sordariomycetidae;Sordariales;Chaetomiaceae;Thermothielavioides;Thermothielavioides terrestris	GenBank	Eukaryote	ARG	UTP selective
GCA_000226545.1_CU633900.1_9763			MGTIMWLLALFTIIFIFLHHLHTRRNRGQIPVSVNYHFTRRCNYTCGFCFHTASTSYIEDPNRAKEGLRLLANAGMRKLNFAGGEPFLYPKFLGEMIDFCKQDLKLESVSIVTNGSLIREDFLRKHGKNLDILAVSCDSFDEATNIQIGRGTGTQVKKLCEIARWCEKYGVLFKINTVVNRLNYMEDMNERIGELKPFRWKCFQVLIVAGENDTEETLRNGHKFTISDGEFEGFCERHRGQPSLVPEPNSLMAKSYLILDEYLRFLDRTGKQPSRPILEVGVKKALESVFWDEGAFLERGGLYDWVKPEMEKSCGKGGREELDW	GCA_000226545	Eukaryota;Opisthokonta;Fungi;Dikarya;Ascomycota;saccharomyceta;Pezizomycotina;leotiomyceta;sordariomyceta;Sordariomycetes;Sordariomycetidae;Sordariales;Podosporaceae;Podospora;Podospora anserina	GenBank	Eukaryote	ARG	UTP selective
GCA_000230445.1_JH172733.1_17987			MGMLVATALAGRMLSTLRQPLGSLWGSLATLLCWLRAALWWSAAEKGQQQLGGEPEGTREEEEEDGTIPTSVNYHFTRQCNYKCGFCFHTAKTSFVLPLEEAKRGLFLLKEAGMEKINFSGGEPFLQDRGEYLGKLVKFCKAELGLPSVSVVSNGSLIRERWFRDYGEYLDILAVSCDSFDEQECPHIGRGQGKRNHVENLQKLNKWCKEYKVAFKINSVINRFNVEEDMREHIKVLNPVRWKVFQCLLIEGENCGKDALREAERFLISEEEFEGFLERHREVSCLVPECNQKMKDSYLILDEYMRFLNCRQGSKDPSRSILDVGVEQAIRFSGFNEKMFLRRGGKYVWSKADMKLDW	GCA_000230445	Eukaryota;Opisthokonta;Metazoa;Eumetazoa;Bilateria;Deuterostomia;Chordata;Craniata;Vertebrata;Gnathostomata;Teleostomi;Euteleostomi;Sarcopterygii;Dipnotetrapodomorpha;Tetrapoda;Amniota;Mammalia;Theria;Eutheria;Boreoeutheria;Euarchontoglires;Glires;Rodentia;Hystricomorpha;Bathyergidae;Heterocephalus;Heterocephalus glaber	GenBank	Eukaryote	LYS/CYS	CTP selective
GCA_000230795.1_CM001265.1_10856			MWVLTPAAFAGKLLSVFRQPLSSLWRSLVPLFCWLRATWLLASKRTKQQLVWREPDETKEEEEDPPLSTTPTSVNYHFTRQCNYKCGFCFHTAKTSFVLPLEEAKRGLLLLKEAGESMVPDRNQDSQPFGSRVRREGAGGTHKLVSFSKTQGHHLPLHGMEKINFSGGEPFLHDRGEYLGKLVKFCKTELQLPSVSIVSNGSLIRERWFQNYGEYLDILAVSCDSFDEEVNVLIGRGQGKKNHVENLQKLRTWCRDYRVAFKINSVINRFNVEEDMTEQIKALNPVRWKVFQCLLIEGENCGEDALREAERFVIGDEEFERFLERHKEVSCLVPESNQKMKDSYLILDEYMRFLNCRKGRKDPSKSILDVGVEEAIKFSGFDEKMFLKRGGKYTWSKADLKLDW	GCA_000230795	Eukaryota;Opisthokonta;Metazoa;Eumetazoa;Bilateria;Deuterostomia;Chordata;Craniata;Vertebrata;Gnathostomata;Teleostomi;Euteleostomi;Sarcopterygii;Dipnotetrapodomorpha;Tetrapoda;Amniota;Mammalia;Theria;Eutheria;Boreoeutheria;Euarchontoglires;Primates;Haplorrhini;Simiiformes;Catarrhini;Cercopithecoidea;Cercopithecidae;Cercopithecinae;Macaca;Macaca mulatta	GenBank	Eukaryote	LYS/CYS	CTP selective
GCA_000230815.1_CM001288.1_9882			MWVLMPAAFAGKLLSVFRQPLSSLWRSLVPLFCWLRATWLLASKRTKQQLVWREPDETKEEEEDPPLSTTPTSVNYHFTRQCNYKCGFCFHTAKTSFVLPLEEAKRGLLLLKEAGESMVPDRNQDSQPFGSRVRREGAGGTHKLVSFSKTQGHHLPLHGMEKINFSGGEPFLHDRGEYLGKLVKFCKTELQLPSVSIVSNGSLIRERWFQNYGEYLDILAVSCDSFDEEVNVLIGRGQGKKNHVENLQKLRTWCRDYRVAFKINSVINRFNVEEDMTEQIKALNPVRWKVFQCLLIEGENCGEDALREAERFVIGDEEFERFLERHKEVSCLVPESNQKMKDSYLILDEYMRFLNCRKGRKDPSKSILDVGVEEAIKFSGFDEKMFLKRGGKYTWSKADLKLDW	GCA_000230815	Eukaryota;Opisthokonta;Metazoa;Eumetazoa;Bilateria;Deuterostomia;Chordata;Craniata;Vertebrata;Gnathostomata;Teleostomi;Euteleostomi;Sarcopterygii;Dipnotetrapodomorpha;Tetrapoda;Amniota;Mammalia;Theria;Eutheria;Boreoeutheria;Euarchontoglires;Primates;Haplorrhini;Simiiformes;Catarrhini;Cercopithecoidea;Cercopithecidae;Cercopithecinae;Macaca;Macaca fascicularis	GenBank	Eukaryote	LYS/CYS	CTP selective
GCA_000265015.1_JH687737.1_2872			MDILPLDDAKRALRLLREAGMQKLNISGGEPFLQPTFIGEIFRFCKEELHLESTSIVNNASKVTERWLDEYGRYLDIMAISCDSFDPETNVRIGRAENGSGAHIGRVFRVAQWCKDRGIRLKINTVVNKYNWEEDMTLAIEELAPFRWKVFQVLLLDGENTGQENGALRDARDLLVTGEQFAAFLERHRELPCLVPEDNDAMRDSYLLLDEKMRFLNSQGGVKTPGRSILDVGVQEALMDAGFDERAFLRRGGVFDWTTKKDDDSLAW	GCA_000265015	Eukaryota;Opisthokonta;Fungi;Dikarya;Basidiomycota;Agaricomycotina;Agaricomycetes;Agaricomycetes incertae sedis;Auriculariales;Auriculariaceae;Auricularia;Auricularia subglabra	GenBank	Eukaryote	LYS	CTP selective
GCA_000281105.1_JH767555.1_420			MALRNVLHQHSVASLLILFSLTSLILLFTHRRHTPALPKDAPISVNYHFTRQCNKTCGFCFHTATSSHKMSEHQAKQGLRLLKEAAMQKTNFAGGEPFLYKLFLGHMIEFCKTQLQLDSVSIVTNGSLITQKWLESYGKYVDILAVSCDSFDEATNIEIGRGSGDNVKQLFRIKEWCRQYGIKFKLNTVVNRLNFEEDMVATVEQLNPFRWKAFQVLMVAGKNDSETTLRDVRKFQISDEEFERFCARHSHLRCFVPEPNSLMATSYLILDEYIRFLGRKDGKNQASRGILEVGVKQAMREVFWDKERFEARGGVYDWKREETARGCEPDAGGKALREALAALK	GCA_000281105	Eukaryota;Opisthokonta;Fungi;Dikarya;Ascomycota;saccharomyceta;Pezizomycotina;leotiomyceta;dothideomyceta;Dothideomycetes;Dothideomycetes incertae sedis;Coniosporium;Coniosporium apollinis	GenBank	Eukaryote	ND	ND	YES
GCA_000281125.4_AKHW03003826.1_16225			MLRLPLALAALVLRALRSPLSFLGWSLASFWPRLRLVLRGSGPSRGPTPTSVNYHFTRRCNYKCGFCFHTAKTSFELPLEEAQRGLAMLRAAGMEKINFSGGEPFLTDRGEFVGKLVQFCKQELKLPSVSIVSNGSLIRERWFKNYGEYLDILAISCDSFHEEVNALIGRGQGKKNHVENLQKLRKWCQEYGVAFKLNSVINRFNVEEDMNEQIKALNPVRWKVFQCLLIDGENVGENALREAEKFVISDEDFERFLDRHRDISCLVPESNQKMKDSYLILDEYMRFLNCRNGRKDPSKSILDVGVEHAIKFSGFDEEMFLKRGGKYVWSKADMKLEW	GCA_000281125	Eukaryota;Opisthokonta;Metazoa;Eumetazoa;Bilateria;Deuterostomia;Chordata;Craniata;Vertebrata;Gnathostomata;Teleostomi;Euteleostomi;Sarcopterygii;Dipnotetrapodomorpha;Tetrapoda;Amniota;Sauropsida;Sauria;Archelosauria;Archosauria;Crocodylia;Alligatoridae;Alligatorinae;Alligator;Alligator mississippiensis	GenBank	Eukaryote	LYS/CYS	CTP selective
GCA_000298355.1_JH881973.1_11560			MWMLVPIAFALKLLNVFLQPLGSVWSSLGPLFLQLRAASWLAGGERSRPLQDRREAGEPGRAEGEDGGDLPTTPTSVNYHFTRQCNYKCGFCFHTAKTSFVLPLEEAKKGLLMLKEAGMEKINFSGGEPFLQDRGEYLGRLVKFCKQELQLPSVSIVSNGSLIRERWFQKYGEYLDILAISCDSFDEQVNVLIGRGQGKKNHVENLQKLRTWCKEYRVAFKINSVINRFNVDEDMKEQITALNPVRWKVFQCLIIEGENSGEDALREAERFVISDEEFEAFLDRHKDVSCLVPESNQKMRDSYLILDEYMRFLNCRNGRKDPSKSILDVGVEEAIKFSGFDEKMFLKRGGKYVWSKADLKLDW	GCA_000298355	Eukaryota;Opisthokonta;Metazoa;Eumetazoa;Bilateria;Deuterostomia;Chordata;Craniata;Vertebrata;Gnathostomata;Teleostomi;Euteleostomi;Sarcopterygii;Dipnotetrapodomorpha;Tetrapoda;Amniota;Mammalia;Theria;Eutheria;Boreoeutheria;Laurasiatheria;Artiodactyla;Ruminantia;Pecora;Bovidae;Bovinae;Bos;Bos mutus	GenBank	Eukaryote	LYS/CYS	CTP selective
GCA_000298775.1_JH921429.1_1538			MSNPLAVLVLLATLLLSIGIYLYTFRPSTRSSLNASAKPAAAAADDIIPVSVNYFFTRHCNAECGFCFHTETSSYKLPLDKACEGLRLLAKDGMEKVNFAGGEPFLYPKYLGELCRYCKEDLKLPSVSIVSNGTKVTEKWLREFGPFVDILAISCDSINPETNAAIGRADRGSGKPFDNVGKLFEIRDWCMLYGVRFKLNTVVCSLNWNEDMSEMVEQLGPFRWKVFQVLVVKGQNDGDKRKRDATKFIVTDEQYQEFCRKHEHLKCMIPEPNSSMKSSYLLIDEYMRFLDKGDGEEKVSDSILEVGVQKAIKQVRWDQEEFRKRGGVYDWSKLTETTGGCSGAAAIKNLEW	GCA_000298775	Eukaryota;Opisthokonta;Fungi;Dikarya;Ascomycota;saccharomyceta;Pezizomycotina;leotiomyceta;sordariomyceta;Leotiomycetes;Helotiales;Drepanopezizaceae;Drepanopeziza;Drepanopeziza brunnea	GenBank	Eukaryote	LYS only	UTP selective
GCA_000302655.1_AHHD01000306.1_7337			MAVVALLTTVAAALCLFLAALYAVATSSAIRKHAVNKPPDDPRNGPDAPVSVNYFPSRKCNYACGFCFHTDTSSYVLPLDEAKRGLRLLKEAGMRKLNIAGGEPFLYPQLLTELLRYCKQELGVESTSIVSNGSKISGKWLRENCQWLDILAVSCDSFDPDTNRRIGRGRDGENAARLFRIAAWCREYGIKFKLNTVVNACNWDEDMVAHIKRLAPFRWKVFQCLIVAGENDDETRKRDARAFLVTDEQWRTFCGRHQHIPCCVPEDNQSMASSYLLLDEYMCFLDKGEGVMTKSESILQVGVQKAMKQVVWDKKSFVDRGGIYDWGRSDMVQPSGCSGGGSKKELEW	GCA_000302655	Eukaryota;Opisthokonta;Fungi;Dikarya;Ascomycota;saccharomyceta;Pezizomycotina;leotiomyceta;dothideomyceta;Dothideomycetes;Dothideomycetes incertae sedis;Botryosphaeriales;Botryosphaeriaceae;Macrophomina;Macrophomina phaseolina	GenBank	Eukaryote	LYS only	UTP selective
GCA_000319635.2_ANPB02000005.1_10113			MGISTSFAEAALALFFAIPYFVWVVAVPAATVAYLSRRRGAESSQVYPSEGDKTLEKSKSQVADDPDAPVSVNYFPSRECNYACGFCFHTNTSGYILPLDEAKRGLRLFKEAGMRKLNIAGGEPFLHPKFLGELLRYCKEDLDLESVSIVSNGSKIQEKFLREHGRYLDILAISCDSFVRETNKAIGRGENGQADGDHVAQVFRIAEWCREYGIMFKLNTVVNIYNLDEDMAAQIAELAPFRWKVFQCLIIEGENEDDTRVRDGRKFLISEEQWRTFCDRHKHLPCYVPEDNQTMAGSYLLLDERLRFLDKGDGPVKKSDSLLDVGVKRAMQQVAWDKSALDKRGGVYEWRKPQNVDGDGGCGGGDKKELEW	GCA_000319635	Eukaryota;Opisthokonta;Fungi;Dikarya;Ascomycota;saccharomyceta;Pezizomycotina;leotiomyceta;sordariomyceta;Sordariomycetes;Hypocreomycetidae;Glomerellales;Glomerellaceae;Colletotrichum;Colletotrichum gloeosporioides species complex;Colletotrichum fructicola	GenBank	Eukaryote	LYS only	UTP selective
GCA_000320565.2_KB456264.1_4998			MFIYSLPALTIVAVLLTCKNPANDIPISVNYHFTRQCNMSCGFCFHTATTSHMVSLEDALKGIRLLKDAGMRKINFAGGEPFLYPKILGKMVDFCKEIGIESVSIVSNGSKITSAFLQQHGKNIDILAISCDSFHEATNLLIGRGTGHNVTQLHRIKSWCDVSGIKFKLNTVICKLNWQENMNEHISRLQPARWKCFQVLIVAGENDSEERLRDGRKYMISKEQFESFIEKHGRQESLIPEPNHLMAKSYLILDEYMRFLDRTGRQPSKSILEVGVRPALESVFWDVESFHERGGLYDWQAHQKGSSCVDEEKSKELEW	GCA_000320565	Eukaryota;Opisthokonta;Fungi;Dikarya;Ascomycota;saccharomyceta;Pezizomycotina;leotiomyceta;dothideomyceta;Dothideomycetes;Dothideomycetidae;Mycosphaerellales;Mycosphaerellaceae;Sphaerulina;Sphaerulina musiva	GenBank	Eukaryote	ARG	UTP selective
GCA_000320585.2_KI925458.1_5742	TRUE		MLDSGPTVEIHPIRDIRTRDDHGQPIPVSVNHFPHRQCNYACKFCFHTALSSNKLKLEKAQGGLRLLKAAGMQRLNISGGEPFLHPEFLGKLFRYAKVELDVDTGVICNGSKVTDQWLDTYGQYPNWMGVSCDSFNEDTNELIGRRDGSKRHGEHWRRVQRIAEYCHARTPPLKFKMNTVVNRYNVEEDMNSALEVLKPQRWKVFQVLLLEGENTGPGALRNADDLVISNEEFQGFLKRHKAHNPVAEDNDAMENSYLLLDEEMRFLNCQGGKKIPGRSIFEVGVHAVLAGAGWEPETFEDRGGIYDFGGQEPPRSLPEALVF	GCA_000320585	Eukaryota;Opisthokonta;Fungi;Dikarya;Basidiomycota;Agaricomycotina;Agaricomycetes;Agaricomycetes incertae sedis;Russulales;Bondarzewiaceae;Heterobasidion;Heterobasidion annosum species complex;Heterobasidion irregulare	GenBank	Eukaryote	LYS/CYS	CTP selective
GCA_000320585.2_KI925465.1_11793			MLKWFHDTLSTVAIHSLKDPEEIPVSVNYFPHRKCNYACEFCFHTTKNISILPLEEAKEGLRLLSDAGMKKLNISGGEPFLKPVFIGELFRFCKEELGLESCSVVNNGSKVTERWLDEYGGYLDVMALSCDSFDAETNRLLGRSEKGNASQHARRIFEVAEWCRARGIIVKINTVITRLNWQEDMNGPITELSPFRWKVFQVLLLDSENTGEVTGSLRDARDLVISRDEFEAFLERHKEQSCLVPEDNEAMKDSYLNLDEEMRFLNCRDGGKRPGRSILQVGVKEALKDAGFDSKAFIDRGGVFPWSRNKDVPDW	GCA_000320585	Eukaryota;Opisthokonta;Fungi;Dikarya;Basidiomycota;Agaricomycotina;Agaricomycetes;Agaricomycetes incertae sedis;Russulales;Bondarzewiaceae;Heterobasidion;Heterobasidion annosum species complex;Heterobasidion irregulare	GenBank	Eukaryote	LYS/CYS	CTP selective
GCA_000327385.1_KB203888.1_23236			MPENQSKERQSKPLSVNYHFTRRCNYKCGFCFHTAKTSFVLQIDKAKLGLKLLKKAGMEKLNFSGGEPFLEDQGRFVGELVKYCKETLCLPSVSIVSNGSLIKRSWFQQYGSYLDILAVSCDSFDPETNKLIGRQQGRKCHLESLHNVRKWCTEYQVAFKLNTVVNRFNKDEDMTKQIQELNPCRWKVFQCLLLDGENSGDDALRDAERFLISDEDFQEFLDLHSNIACLVPESNDKMQNSYLILDEYMRFLDCQQGKKIPSKSILDVGVDKALQYSGFDEAMFLKRGGKYIWSKADMKLEW	GCA_000327385	Eukaryota;Opisthokonta;Metazoa;Eumetazoa;Bilateria;Protostomia;Spiralia;Lophotrochozoa;Mollusca;Gastropoda;Patellogastropoda;Lottioidea;Lottiidae;Lottia;Lottia gigantea	GenBank	Eukaryote	LYS/CYS	CTP selective
GCA_000334495.1_KB320822.1_10632			MGLLLPSMLAGMLLSVLGQPLCSLWCKLLLLLCWLREALWSPSIESTGPRQDKEEPNKTPEGEEGGSLLPTIPVSVNYHFTRQCNYKCGFCFHTAKTSFVLPLEEAKRGLLLLKEAGMEKINFSGGEPFLQDRGEYLGQLVKFCKAELSLPSVSIVSNGSLIRERWFQNYGDYLDILAISCDSFDEEVNVLIGRGQGKKNHVENLQKLRTWCRDYRVAFKINSVINRFNVEEDMNEQIRALNPVRWKVFQCLIIEGENSGEDALREAERFVISDAEFEGFLARHRGVPCLVPESNQKMKDSYLILDEYMRFLNCQNGRKDPSRSILDVGVEEAIKFSGFDEKMFLKRGGKYVWSKADLKLDWLPKTQSSRPPLDQRTFNVGWQCVEATRGDGVLLRSGEDIDVGTLMRLPSSELPQHSGVDSAPAE	GCA_000334495	Eukaryota;Opisthokonta;Metazoa;Eumetazoa;Bilateria;Deuterostomia;Chordata;Craniata;Vertebrata;Gnathostomata;Teleostomi;Euteleostomi;Sarcopterygii;Dipnotetrapodomorpha;Tetrapoda;Amniota;Mammalia;Theria;Eutheria;Boreoeutheria;Euarchontoglires;Scandentia;Tupaiidae;Tupaia;Tupaia chinensis	GenBank	Eukaryote	LYS/CYS	CTP selective
GCA_000337935.2_AKCR02000002.1_1473			MSLGALCRLPLAVARALLAALCGQLGALCWNLAPLSLSLPLPGCYHFTRQCNYKCGFCFHTAKTSFVLPLEEAKRGLAMLKEAGMEKINFSGGEPFLQDRGEFVGKLVQFCKQELKLPSVSIVSNGSLIRERWFKKYGEYLDILAISCDSFDEDVNALIGRGQGKKSHVENLHKLRQWCREYAVAFKINSVINRFNVEEDMNEQIKALNPMRWKVFQCLLIEGENSGEDALREAEKFVISDEDFERFLDRHKDVSCLVPESNQKMRDSYLILDEYMRFLNCRNGRKEPSKSILDVGIEAAIKFSGFDEKMFLKRGGKYVWSKADMKLDW	GCA_000337935	Eukaryota;Opisthokonta;Metazoa;Eumetazoa;Bilateria;Deuterostomia;Chordata;Craniata;Vertebrata;Gnathostomata;Teleostomi;Euteleostomi;Sarcopterygii;Dipnotetrapodomorpha;Tetrapoda;Amniota;Sauropsida;Sauria;Archelosauria;Archosauria;Dinosauria;Saurischia;Theropoda;Coelurosauria;Aves;Neognathae;Columbiformes;Columbidae;Columba;Columba livia	GenBank	Eukaryote	LYS/CYS	CTP selective
GCA_000338975.1_KB445584.1_11241			MDSVSIYFGLLLLGIMSMYLRYNSHRAVCPIAVNYHFTRRCNKTCGFCFHTATSSFMESSDHAKKGLALLKEAGMRKLNFAGGEPFLYPKFLAEMVVFCKDELRLESVSIVTNGSLVKESFFRQCGSKIDILAVSCDSFNESTNIQIGRGSGDQISQLYRIASWCKEYGIKFKINSVVCRLNWNEDMNKHIDRLRPFRWKCFQVLIVAGENDTEKTLRDARKFTITDEEYDSFCRRHANQTSLVPESNQMMAKSYLILDEYLRFLDRDGRQPSESILDIGVEKALQSVYWDEKAFRDRGGVYDWARSAGTCGLDKQDLQW	GCA_000338975	Eukaryota;Opisthokonta;Fungi;Dikarya;Ascomycota;saccharomyceta;Pezizomycotina;leotiomyceta;dothideomyceta;Dothideomycetes;Pleosporomycetidae;Pleosporales;Pleosporineae;Pleosporaceae;Bipolaris;Bipolaris maydis	GenBank	Eukaryote	ARG	UTP selective
GCA_000340195.1_KB446537.1_3620			MAPKGVVDIYLLLGHESQAFLHGTGFNGDCSTDRDTSPRSGRRHITPLSVNFHFTRKCNKTCVFCFHTEKTSHIASDEDMKKGLALLKKSGMKKINFAGGEPFLYPAKLAMLCRYCKDDLTLESISIISNGTKITEGWLKENAKYVDVLGVSCDSMNEETNIKIGRGTGENVKMLFRIRQWCRELGIKCKLNTVVLSHNWEEDMSGVIEQLDPFRWKVFQVLPVGGENDANEAETQLDQRKRNANKVLITDEQFTAFCDQHKHLSCFVPESNDLMASSYLIVDEYLRFLDKGNGIEKASASILEVGVQAALAQVEWDQEAYHKRRAVYEWSKDLEDAREDGCGGDLPESLQW	GCA_000340195	Eukaryota;Opisthokonta;Fungi;Dikarya;Ascomycota;saccharomyceta;Pezizomycotina;leotiomyceta;dothideomyceta;Dothideomycetes;Dothideomycetidae;Mycosphaerellales;Mycosphaerellaceae;Dothistroma;Dothistroma septosporum	GenBank	Eukaryote	LYS only	UTP selective
GCA_000346045.2_KB631813.1_3827			MLSFINSYLNYIGPSLRKMSEYWSQLLVKIAVLFQLIRAPNKIIPKSVNYHFTRQCNYSCGFCFHTAKTSFVMPLNEAKKGLAMLKQAGMEKINFSGGEPFLPRRGHYLGEMARYCKEFLKLSSVSIVSNGSMITENWFKCYSRYVDILAISCDSFHEDINKAIGRGQGNKNHIEKLKKIRDWCLEYDILLKINTVVNTYNQEENMMDEINLLNPIRWKVFQCLLLEGENAGPEALKDAQRFYIDAETFERFISRHQSVKSLVPESNAKMQNSYLILDEYMRFLDCRDGAKVPSKSILDIGVENALQFSGFDEEMFKKRGGIYKWSKEPDRLSW	GCA_000346045	Eukaryota;Opisthokonta;Metazoa;Eumetazoa;Bilateria;Protostomia;Ecdysozoa;Panarthropoda;Arthropoda;Mandibulata;Pancrustacea;Hexapoda;Insecta;Dicondylia;Pterygota;Neoptera;Endopterygota;Coleoptera;Polyphaga;Cucujiformia;Curculionoidea;Curculionidae;Scolytinae;Dendroctonus;Dendroctonus ponderosae	GenBank	Eukaryote	LYS/CYS	CTP selective
GCA_000349385.1_KB707667.1_11661			MAITFLLTNGLAVSCLFIIALYAVSNSIVTKKLFKLNANNKTPRDPSKEPDAPVSVNYFPSRKCNYTCGFCFHTETSSYVLPIDEAKRGLRLLKEAGMRKLNIAGGEPFLYPRLLTELLCYCKEELGVESISIVSNGSKIREKWMRENCQWLDILAVSCDSFNAETNKRIGRGDDGGNVDRLFRIAEWCRQYGIKFKLNTVVNIYNWDEDMTANIEQLAPFRWKVFQCLIVAGENDDETRKRDARAFLVTDEQWRTFCDRHKHLPCYVPEDNKSMESSYLLLDEYMCFLDKGEGMMTKSESILQVGVKEAMKQVVWDKKSFVERGGIYDWRSSEMPQSGCSGDGSKKGLEW	GCA_000349385	Eukaryota;Opisthokonta;Fungi;Dikarya;Ascomycota;saccharomyceta;Pezizomycotina;leotiomyceta;sordariomyceta;Sordariomycetes;Xylariomycetidae;Xylariales;Diatrypaceae;Eutypa;Eutypa lata	GenBank	Eukaryote	LYS only	UTP selective
GCA_000350065.2_AMCV02000047.1_12255			MGILSSTAQAAVQPVASVPYIVWGALLPVAAAAYLSRERIRRRLRRGACASLVNGPASEKTKSPMVEDPHAPVSVNYFPSRECNYACGFCFHTNTSGYILPLEEAKRGLLLLKEAGMRKLNIAGGEPFLHPKFIGELLRYCKEELDLESVSIVSNGSKIQEKFFREFGRYLDILAISCDSFVKETNKAIGRGENGQADGDHVAQVFRIAEWCREYSVMFKLNTVVNIHNWDEDMTQQLAQLAPFRWKVFQCLIVEGENEDETRKRDARSFLISEEQWQTFCERHKHLPCYVPEDNQTMAGSYLLLDEHMRFLDKGDGPMKKSDSLLEVGVKKAMQQVAWDKTAFDKRGGVYEWRKPQMPGDTNEGCGDADRKELDW	GCA_000350065	Eukaryota;Opisthokonta;Fungi;Dikarya;Ascomycota;saccharomyceta;Pezizomycotina;leotiomyceta;sordariomyceta;Sordariomycetes;Hypocreomycetidae;Glomerellales;Glomerellaceae;Colletotrichum;Colletotrichum orbiculare species complex;Colletotrichum orbiculare	GenBank	Eukaryote	LYS only	UTP selective
GCA_000354255.1_KB733461.1_8073			MYLRYNSHRAVCPIAVNYHFTRRCNKTCGFCFHTATSSFMESSDHAKKGLALLKEAGMRKLNFAGGEPFLYPKFLAEMVVFCKDELRLESVSIVTNGSLVKESFFRQCGSKIDILAVSCDSFNESTNIQIGRGSGDQISQLYRIASWCKEYGIKFKINSVVCRLNWNEDMNKHIDRLRPFRWKCFQVLIVAGENDTEKTLRDARKFTITDEEYDSFCRRHANQTSLVPESNQMMAKSYLILDEYLRFLDRDGRQPSESILDIGVEKALQSVYWDEKAFRDRGGVYDWARSAGTCGLDKQDLQW	GCA_000354255	Eukaryota;Opisthokonta;Fungi;Dikarya;Ascomycota;saccharomyceta;Pezizomycotina;leotiomyceta;dothideomyceta;Dothideomycetes;Pleosporomycetidae;Pleosporales;Pleosporineae;Pleosporaceae;Bipolaris;Bipolaris maydis	GenBank	Eukaryote	ARG	UTP selective
GCA_000355655.1_KB740939.1_5890			MLSFINSYLNYIGPSLRKMSEYWSQLLVKIAVLFQLIRAPNKIIPKSVNYHFTRQCNYSCGFCFHTAKTSFVMPLNEAKKGLAMLKQAGMEKINFSGGEPFLPRRGHYLGEMARYCKEFLKLSSVSIVSNGSMITENWFKCYSRYVDILAISCDSFHEDINKAIGRGQGNKNHIEKLKKIRDWCLEYDILLKINTVVNTYNQEENMMDEINLLNPIRWKVFQCLLLEGENAGPEALKDAQRFYIDAETFERFISRHQSVKSLVPESNAKMQNSYLILDEYMRFLDCRDGAKVPSKSILDIGVENALQFSGFDEEMFKKRGGIYKWSKEPDRLSW	GCA_000355655	Eukaryota;Opisthokonta;Metazoa;Eumetazoa;Bilateria;Protostomia;Ecdysozoa;Panarthropoda;Arthropoda;Mandibulata;Pancrustacea;Hexapoda;Insecta;Dicondylia;Pterygota;Neoptera;Endopterygota;Coleoptera;Polyphaga;Cucujiformia;Curculionoidea;Curculionidae;Scolytinae;Dendroctonus;Dendroctonus ponderosae	GenBank	Eukaryote	LYS/CYS	CTP selective
GCA_000355885.1_KB743007.1_7878			VNYHFTRQCNYKCGFCFHTAKTSFVLPLEEAKRGLEMLKEAGMEKINFSGGEPFLQDRGEFVGQLVQFCKEELKLPSVSIVSNGSLIRERWFKKYGKYLDILAISCDSFNEEVNVLIGRGQGKKNHVENLHKLRQWCREYAVAFKINSVINRFNVEEDMNEQITALNPVRWKVFQCLLIEGENSGDDALREAEKFVISDEEFEQFLDRHRDISCLVPESNQKMRDSYLILDEYMRFLNCRNGRKEPSNSILDVGVEAAIKFSGFDEKMFLKRGGKYVWSKADMKLDW	GCA_000355885	Eukaryota;Opisthokonta;Metazoa;Eumetazoa;Bilateria;Deuterostomia;Chordata;Craniata;Vertebrata;Gnathostomata;Teleostomi;Euteleostomi;Sarcopterygii;Dipnotetrapodomorpha;Tetrapoda;Amniota;Sauropsida;Sauria;Archelosauria;Archosauria;Dinosauria;Saurischia;Theropoda;Coelurosauria;Aves;Neognathae;Galloanserae;Anseriformes;Anatidae;Anatinae;Anas;Anas platyrhynchos	GenBank	Eukaryote	LYS/CYS	CTP selective
GCA_000439145.3_AUPC02000480.1_19068			MHHQKIKTENILSQNNKKVPLSVNYHFTRKCNYECGFCFHTAKTSYLAPIEDAKSGLRKLADEGMKKINFAGGEPFLYPKYLEELLRYCKQVLKVESASIVSNGSKIKYEFLQRNKDYIDILAISCDSFDESVNKKIGRGTGKHVEKLSDISRWCREFGIKFKLNTVVNAYNKSEDMNENILKIAPFRWKCFQVLILENENGGEGTLRDAREFVVTDQEFEEFIQRHSKQKCLVPEPNNLMKNSYLILDEYLRFLNCTNNEKTPSESILDVPVEKALMQAGWDQEAFIGRSGIYDWSKQPSNICGNNQAKELEW	GCA_000439145	Eukaryota;Opisthokonta;Fungi;Fungi incertae sedis;Mucoromycota;Glomeromycotina;Glomeromycetes;Glomerales;Glomeraceae;Rhizophagus;Rhizophagus irregularis	GenBank	Eukaryote	LYS/CYS	CTP selective
GCA_000441935.1_KE525681.1_6252			MPCDAPRIPDYTYHTTEKPQSRAVMTLMYRGIVEEEADWWVNSSGIWPTSDTEGVNMILQRNGRKSTGKIKTLMLLGMPEDDALWMGTPLERLWPLLYKPVSVNYHFTRRCNYSCGFCFHTAKTSYILHIDDAKRGLKLLKQAGMQKINFAGGEPFLEKEFLGQLMKYCKEDLKLESVSVVTNGSLVNDRFLKIYGDYLDIIAVSCDSFDEDTNVAIGRGKGKHLQAVKKVAKLCQKYNIKFKLNTVVNKYNWCEDMNEYIQELKPFRWKCFQYLLLPNENSGQDTIRDARRYLVTDEQFQEFCRRHKQNECLVPEGNEVMVNSYLILDEYMRFLDKDAKIQSRSILDVGVKTALEQVRWDKEIFLERKGLYDWQKEFRGNESKSCGKELGSELD	GCA_000441935	Eukaryota;Opisthokonta;Fungi;Dikarya;Ascomycota;saccharomyceta;Pezizomycotina;Orbiliomycetes;Orbiliales;Orbiliaceae;Dactylellina;Dactylellina haptotyla	GenBank	Eukaryote	LYS	CTP selective
GCA_000448345.1_KE681978.1_24278			MTPVSVNYHFTRQCNYKCGFCFHTAKTSFVLPLEEAKRGLFLLKQAGMEKINFSGGEPFLQDRGEYVGKLVKFCKEDLALPSVSIVSNGSLIRERWFKDYGDYLDILAISCDSFNEEVNVLIGRGQGKKNHVENLQKLRKWCRDYKVAFKINSVINRFNVDEDMNEHIKALNPVRWKVFQCLLIEGENSGEDALREAERFLISNEEFEAFLERHKEVSCLVPESNQKMKDSYLILDEYMRFLNCTGGRKDPSRSILDVGVEEAIKFSGFDEKMFLKRGGKYVWSKADLKLDW	GCA_000448345	Eukaryota;Opisthokonta;Metazoa;Eumetazoa;Bilateria;Deuterostomia;Chordata;Craniata;Vertebrata;Gnathostomata;Teleostomi;Euteleostomi;Sarcopterygii;Dipnotetrapodomorpha;Tetrapoda;Amniota;Mammalia;Theria;Eutheria;Boreoeutheria;Euarchontoglires;Glires;Rodentia;Myomorpha;Muroidea;Cricetidae;Cricetinae;Cricetulus;Cricetulus griseus	GenBank	Eukaryote	LYS/CYS	CTP selective
GCA_000465215.2_KE747811.1_1741	TRUE		MNSVSICFGLLLLGITSVYLRYNNYRAVCPVAVNYHFTRRCNKTCGFCFHTATSSFMESSDRAKKALSLLKEAGMRKLNFAGGEPFLYPKFLAEMVVFCKDELRLESVSIVTNGSLVKESFFRQCGSKVDILAVSCDSFNESTNIEIGRGSGDQISQLKYGIKFKINTVVYGLNWDEDMNRHIDQLRPFRWKCFQVLVVAGENDSGKTLRDARKFTIADEEYDSFCRRHASQASLVPESNQMMAKSYLILDECLRFLDRDGRSTSKRILGREGFQGPWRSLRLGQADQHIAETLANRSEHPKRSNLYLIGPQCSGKTTLLNALREFYSDHDPASHGIEQPFIIEEVVRVVMHEKGFQARDLCDSVRGLQLQMQTLLRQNQTEEQLKDRWFLADRSALDTLVYAKAYTGTDAFKALASTKEWAKSRLMMQQATVVVCEAGNTEWLSADKVRLAYQDTAEWKALNEAFFFMLREYGISYSVLPNVIKDLEERVALVSRLLETDKSSPYLEPVSF	GCA_000465215	Eukaryota;Opisthokonta;Fungi;Dikarya;Ascomycota;saccharomyceta;Pezizomycotina;leotiomyceta;dothideomyceta;Dothideomycetes;Pleosporomycetidae;Pleosporales;Pleosporineae;Pleosporaceae;Pyrenophora;Pyrenophora seminiperda	GenBank	Eukaryote	ARG	UTP selective
GCA_000465215.2_KE747814.1_1816	TRUE		MVLLSLLHEDSALSCILAILTVVICAIEIYLICILTADLLNTDEVSKIRVRKFTEPTYQERAAPPTFGRFNKQPVEQISIPAAKKPTVLTTSGGHKCTVEDRSDIPDPSQQPDAPVSVNYHASRLCNYKCGFCFHTETTSFMLDGENTKRGLKLLKEAGMLKLNIAGGEPFLHPKKLTMMLQYCKEELKIESISIVSNGSKISKEWMAANAQWLDILAISCDSFNSLTNQMIGRGKDGKNVERLRDIAAWCKEYSVKFKINTVVNTYNWNEDMAALIAELAPFRWKVFQCLLVAGENDSPRRKRDARKFLVTDEQWRVFCSRHKHLLCFVPEDNNSMASSYLMLDEFMRFLDKGNGMIKHSESILDVGVVEAMKQVVWDRKSFVERGGIYDWSKEDVKQKPMVGACGTTIDIAELDF	GCA_000465215	Eukaryota;Opisthokonta;Fungi;Dikarya;Ascomycota;saccharomyceta;Pezizomycotina;leotiomyceta;dothideomyceta;Dothideomycetes;Pleosporomycetidae;Pleosporales;Pleosporineae;Pleosporaceae;Pyrenophora;Pyrenophora seminiperda	GenBank	Eukaryote	LYS only	UTP selective
GCA_000497085.1_BAUL01000242.1_1931			MMSDSKSGVDTEGVAHCVTLDKDEGPGTALEAISQNEKENREPTIVVPLSGHPPPNGGAVAWLQVLAAHLVVFNTWGYANSFGIFQAYYSSWLSLPASTISWIGSIQVFLIFLIGSASGSALDRGYYRWVLLSGSTLQVLGIFMTSLCTRYWQLFLAQGICQGLGNGLIFCPTIALVSTYFTTKRTVAISSTASGAATGGIVFPLIAQQLLPRIGFPWTIRVMAFVVLFNSAVVISIIQTRIPPRKTGKLIELAAFKELPYLLFTIGMVFILWATYFAYYYVRPYALDILHVSQTTSFHILLIFNAVGIPGRVIPALLADRYFSAITVLIPVVFLSAICLYAWQSVRSLASDLVWIVFLGLFAAGIQGLFPSTLASLTKDLSKSGTRIGMFSPSQTQTSLLSLPIGHSNMALAHALFASAVLGTLIPFILWIIFGNINFSTPKLTPLSVNFHFSRKCNYECGFCFHTEKTSHVESFENMQRGLWMLRKAGMKKINFAGGEPLLYPKLLSKLVTFCKEELKLESVSIVTNGSKLTEKFMARSAKYIDIIAVSCDSFDERVNVQIGRGKGAHLEQVQEVARLCRKYGVKFKVNTVINRYSVNEDMNEQMRSIQPFRWKCFQVLIVEGENDSTSTIRDARRFQITDEEFRQFCDRHSHNSFFVPEPNDVMRSSYLILDEYMRFLNKGTGAPTESILDVGAQRALERVYWDEESFNKHGGVYDWSKDVTKGGCASEKNSGLEF	GCA_000497085	Eukaryota;Opisthokonta;Fungi;Dikarya;Ascomycota;saccharomyceta;Pezizomycotina;leotiomyceta;Eurotiomycetes;Eurotiomycetidae;Eurotiales;Thermoascaceae;Paecilomyces;Paecilomyces variotii	GenBank	Eukaryote	LYS only	UTP selective
GCA_000513815.1_KI911150.1_5706			MLAFTSLLLIIVVLLWLFVKAPFLRRRSPPISVNYHFSRKCNMTCAFCFHTATTSHIETPENAKRGLKLLKEAGMKKCNFAGGEPFLYPKFLGEMIDYCKDTLQIESVSIVSNGSLIKERFLQKHGHNIDILAISCDSFDEATNVKIGRGSGNQVKKLYEIASWCQKYSIKFKLNTVVNRFNHLEDMNQHISALQPFRWKCFQVLIVAGENDSDATLRNAHSLTISDEEFDDFCKRHSGQASLVPEPNRLMAKSYLILDEYMRFLDRDGKAPSESILKAGVRRALEQVFWDEAAFLERGGLYDWNKGSCSSDKMGLEW	GCA_000513815	Eukaryota;Opisthokonta;Fungi;Dikarya;Ascomycota;saccharomyceta;Pezizomycotina;leotiomyceta;sordariomyceta;Sordariomycetes;Hypocreomycetidae;Hypocreales;Hypocreaceae;Trichoderma;Trichoderma reesei	GenBank	Eukaryote	ARG	UTP selective
GCA_000525045.1_KI966418.1_2573			MRLFIFIAFMVAIFILGPCEWISRKCEYIIFVVETKILRRRSKKPISVNYHLTRRCNYACGFCFHTAKTSNTLSLEDAMIGLAILKDAGMRKLNFAGGEPFLEKELLGELMKFCKEALKLESVSVVTNGSLVTDAFLKKYGQYLDIMAVSCDSFNDRTNALIGRGTGKHLVHVRRAAALCQKYGIKFKLNTVVNKYNWNENMNQYIQELKPFRWKCFQCLQLASENGGGDESLRDVSEYLITDSQFKEFCDRHKHNKCFLPENNLAMINSYLILDESMCFLDKDAKVKSQSILDVSVQEALKEVRWDTDQFLARDAIYDWQRNAKAHKQGCGDDKQAKNLE	GCA_000525045	Eukaryota;Opisthokonta;Fungi;Dikarya;Ascomycota;saccharomyceta;Pezizomycotina;Orbiliomycetes;Orbiliales;Orbiliaceae;Drechslerella;Drechslerella stenobrocha	GenBank	Eukaryote	LYS	CTP selective
GCA_000597685.1_JEMT01016287.1_9040			MLPFFTFFALIITYIVYNVFNKKKNKIQCSSKKTENILSQNNKKVPLSVNYHFTRKCNYECGFCFHTAKTSYLAPIEDAKSGLRKLADEGMKKINFAGGEPFLYPKYLEELLRYCKQVLKVESASIVSNGSKIKYEFLQRNKDYIDILAISCDSFDESVNKKIGRGTGKHVEKLSDISRWCREFGIKFKLNTVVNAYNKSEDMNENILKIAPFRWKCFQVLILENENGGEGTLRDAREFVVTDQEFEEFIQRHSKQKCLVPEPNNLMKNSYLILDEYLRFLNCTNNEKTPSESILDVPVEKALMQAGWDQEAFIGRSGIYDWSKQPSNICGNNQAKELEW	GCA_000597685	Eukaryota;Opisthokonta;Fungi;Fungi incertae sedis;Mucoromycota;Glomeromycotina;Glomeromycetes;Glomerales;Glomeraceae;Rhizophagus;Rhizophagus irregularis	GenBank	Eukaryote	LYS/CYS	CTP selective
GCA_000599465.2_AWGT02000183.1_10782			MLEMLGHLPLVLARAVLAALCGRLSALCWGLAPLILPLPPWRRRSDCSPHSPTAPREDQDEAVPTPTSVNYHFTRQCNYKCGFCFHTARTSFVLPLEEAKRGLTMLKEAGMEKINFSGGEPFLQDRGEFVGQLVQFCKEELKLPSVSIVSNGSLIRERWFKKYGEYLDILAISCDSFNEEVNVLIGRGQGKKNHVENLHKLRQWCREYAVAFKINSVINRFNVEEDMNKQIKALNPVRWKVFQCLLIEGENSGEDALREAEKFVVSDEDFEQFLERHRDVPCLVPESNQKMRDSYLILDEYMRFLNCRNGRKEPSKSILDVGVEAAIKFSGFDEKMFLKRGGKYVWSKADMILDW	GCA_000599465	Eukaryota;Opisthokonta;Metazoa;Eumetazoa;Bilateria;Deuterostomia;Chordata;Craniata;Vertebrata;Gnathostomata;Teleostomi;Euteleostomi;Sarcopterygii;Dipnotetrapodomorpha;Tetrapoda;Amniota;Sauropsida;Sauria;Archelosauria;Archosauria;Dinosauria;Saurischia;Theropoda;Coelurosauria;Aves;Neognathae;Galloanserae;Galliformes;Odontophoridae;Colinus;Colinus virginianus	GenBank	Eukaryote	LYS/CYS	CTP selective
GCA_000616785.1_KK204260.1_580			MPLFRSFPDIPAQSSQQIALYLTILLSTVISILLSWGLRPAKKRPVSVNYHFTRQCNKSCGFCFHTATTSFKLSIPEAKRGLLSLKHAGMRKINFAGGEPFMYPKFLGPMIQFCKKELRLESVSIVTNGSLVKRDFLEQYGRFIDILAVSCDSFNEQTNIEIGRGKGDQVPQLFRIAEWCREYGIKFKLNTVVCNLNYQEDMNPLVEKLQPFRWKCFQVLMVQGENDSDKTLRDVRKFQITDQQYEEFCRRHEHQPSFVAEPNNLMAKSYLILDEYMRFLDRDGREPSASILDVDVFTALGQVYWDETSFNRRGGIYDWSRETNQSSCGSGDSKALEW	GCA_000616785	Eukaryota;Opisthokonta;Fungi;Dikarya;Ascomycota;saccharomyceta;Pezizomycotina;leotiomyceta;Eurotiomycetes;Eurotiomycetidae;Onygenales;Arthrodermataceae;Trichophyton;Trichophyton interdigitale	GenBank	Eukaryote	ARG	UTP selective
GCA_000622975.1_AOKY01000204.1_2838			MPLFRSFPDIPAQSSQQIALYLTILLSTVISILLSWGLRPAKKRPVSVNYHFTRQCNKSCGFCFHTATTSFKLSIPEAKRGLLSLKHAGMRKINFAGGEPFMYPKFLGPMIQFCKKELRLESVSIVTNGSLVKRDFLEQYGRFIDILAVSCDSFNEQTNIEIGRGKGDQVPQLFRIAEWCREYGIKFKLNTVVCNLNYQEDMNPLVEKLQPFRWKCFQVLMVQGENDSDKTLRDVRKFQITDQQYEEFCRRHEHQPSFVAEPNNLMAKSYLILDEYMRFLDRDGREPSASILDVDVFTALGQVYWDETSFNRRGGIYDWSRETNQSSCGSGDSKALEW	GCA_000622975	Eukaryota;Opisthokonta;Fungi;Dikarya;Ascomycota;saccharomyceta;Pezizomycotina;leotiomyceta;Eurotiomycetes;Eurotiomycetidae;Onygenales;Arthrodermataceae;Trichophyton;Trichophyton interdigitale	GenBank	Eukaryote	ARG	UTP selective
GCA_000687285.1_JJRF01088071.1_9066			NYHFTRQCNYKCGFCFHTAKTSFVLPLEEAKRGLVMLKEAGMEKINFSGGEPFLQDRGEFVGQLVQFCKQELKLPSVSIVSNGSLIRERWFKKYGEYLDILAISCDSFDENVNVLIGRGQGKKNHVENLYKLRQWCQEYAVAFKINSVINRFNVEEDMNEQIKALNPVRWKVFQCLLIEGENTGEDALREAKKFVISDEDFEQFLDRHKDVSCLVPESNQKMRDSYLILDEYMRFLNCRNGRKEPSKSILDVGVEAAIKFSGFDEDMFLKRGGKYVWSKADMKLDW	GCA_000687285	Eukaryota;Opisthokonta;Metazoa;Eumetazoa;Bilateria;Deuterostomia;Chordata;Craniata;Vertebrata;Gnathostomata;Teleostomi;Euteleostomi;Sarcopterygii;Dipnotetrapodomorpha;Tetrapoda;Amniota;Sauropsida;Sauria;Archelosauria;Archosauria;Dinosauria;Saurischia;Theropoda;Coelurosauria;Aves;Neognathae;Pelecaniformes;Phaethontidae;Phaethon;Phaethon lepturus	GenBank	Eukaryote	LYS/CYS	CTP selective
GCA_000690715.1_JJRP01073937.1_8285			TPVSVNYHFTRQCNYKCGFCFHTAKTSFVLPLEEAKRGLAMLKDAGMEKINFSGGEPFLQDRGEFVGQLVQFCKQELKLPSVSIVSNGSLIKERWFKKYGEYLDILAISCDSFDEDVNVLIGRGQGKKNHVENLHKLRQWCREYAVAFKINSVINRFNVEEDMNEQIKALNPVRWKVFQCLIIEGENSGEDALRQAEKFVISDEDFEKFLDRHKVVSCLVPESNQKMKDSYLILDEYMRFLNCRNGRKEPSKSILDVGVEAAIKFSGFDEKMFLKRGGKYVWSKADMKLDW	GCA_000690715	Eukaryota;Opisthokonta;Metazoa;Eumetazoa;Bilateria;Deuterostomia;Chordata;Craniata;Vertebrata;Gnathostomata;Teleostomi;Euteleostomi;Sarcopterygii;Dipnotetrapodomorpha;Tetrapoda;Amniota;Sauropsida;Sauria;Archelosauria;Archosauria;Dinosauria;Saurischia;Theropoda;Coelurosauria;Aves;Neognathae;Coliiformes;Coliidae;Colius;Colius striatus	GenBank	Eukaryote	LYS/CYS	CTP selective
GCA_000690775.1_KK563672.1_4432			TPTSVNYHFTRQCNYKCGFCFHTAKTSFVLPLEEAKRGLAMLKEAGMEKINFSGGEPFLPDRGEFVGQLVQFCKEELKLPSVSIVSNGSLIREQWFKKYGEYLDILAISCDSFDENVNVLIGRGQGKKNHVENLHKLRRWCREYAVAFKINSVINRFNVEEDMNEQIKALNPVRWKVFQCLLIEGENSGEDALREAEKFVISGEEFEEFLDRHKDLSCLVPESNQKMRDSYLILDEYMRFLNCRNGRKEPSKSILDVGVEAAIKFSGFDEKMFLKRGGKYVWSKADMKLDW	GCA_000690775	Eukaryota;Opisthokonta;Metazoa;Eumetazoa;Bilateria;Deuterostomia;Chordata;Craniata;Vertebrata;Gnathostomata;Teleostomi;Euteleostomi;Sarcopterygii;Dipnotetrapodomorpha;Tetrapoda;Amniota;Sauropsida;Sauria;Archelosauria;Archosauria;Dinosauria;Saurischia;Theropoda;Coelurosauria;Aves;Neognathae;Gruiformes;Eurypygidae;Eurypyga;Eurypyga helias	GenBank	Eukaryote	LYS/CYS	CTP selective
GCA_000691845.1_JJRJ01075469.1_8294			TPTSVNYHFTRQCNYKCGFCFHTAKTSFVLPLEEAKRGLEMLKEAGMEKINFSGGEPFLQDRGEFVGKLVQFCKQELKLPSVSIVSNGSLIRERWFKKYGEYLDILAISCDSFDEDVNILIGRGQGKKNHVENLHKLRQWCREYAVAFKINSVINRFNVEEDMNEQIKALNPVRWKVFQCLLIEGENCGEDALREAEKFVISDEDFEQFLDRHKDVSCLVPESNQKMRDSYLILDEYMRFLNCRNGRKEPSKSILDVGVEAAIKFSGFDEKMFLKRGGKYVWSKADMKLDW	GCA_000691845	Eukaryota;Opisthokonta;Metazoa;Eumetazoa;Bilateria;Deuterostomia;Chordata;Craniata;Vertebrata;Gnathostomata;Teleostomi;Euteleostomi;Sarcopterygii;Dipnotetrapodomorpha;Tetrapoda;Amniota;Sauropsida;Sauria;Archelosauria;Archosauria;Dinosauria;Saurischia;Theropoda;Coelurosauria;Aves;Neognathae;Coraciiformes;Meropidae;Merops;Merops nubicus	GenBank	Eukaryote	LYS/CYS	CTP selective
GCA_000691975.1_KK719741.1_12796			TPTSVNYHFTRQCNYKCGFCFHTAKTSFVLPLEEAKRGLAMLKEAGMEKINFSGGEPFLQDRGEFVGKLVQFCKQELELPSVSIVSNGSLIRKQWFEKYGEYLDILAISCDSFDEDVNILIGRRQGKKNHVENLHKLRQWCREYAVAFKINSVINRFNVEEDMNEQIKALNPVRWKVFQCLLIEGENSGEDALREAEKFVISDEDFDRFLDRHKDVSCLVPESNQKMRDSYLILDEYMRFLNCRNGRKEPSKSILDVGVEAAIKFSGFDEKMFLRRGGKYVWSKADMKLDW	GCA_000691975	Eukaryota;Opisthokonta;Metazoa;Eumetazoa;Bilateria;Deuterostomia;Chordata;Craniata;Vertebrata;Gnathostomata;Teleostomi;Euteleostomi;Sarcopterygii;Dipnotetrapodomorpha;Tetrapoda;Amniota;Sauropsida;Sauria;Archelosauria;Archosauria;Dinosauria;Saurischia;Theropoda;Coelurosauria;Aves;Neognathae;Passeriformes;Corvoidea;Corvidae;Corvus;Corvus brachyrhynchos	GenBank	Eukaryote	LYS/CYS	CTP selective
GCA_000692015.2_KL761272.1_12639			TPTSVNYHFTRQCNYKCGFCFHTAKTSFVLPLEEAKRGLAMLKEAGMEKINFSGGEPFLQDRGEFVGKLVQFCKQELELPSVSIVSNGSLIRERWFKKYGEYLDILAISCDSFDEDVNILIGRGQGKKNHVENLHKLRQWCREYAVAFKINSVINRFNVEEDMNEQIKALNPVRWKVFQCLLIEGENSGEDALREAEKFVISDEDFERFLDRHKDVSCLVPESNQKMRDSYLILDEYMRFLNCRNGRKEPSKSILDVGVEAAIKFSGFDEKMFLTRGGKYVWSKADMKLDW	GCA_000692015	Eukaryota;Opisthokonta;Metazoa;Eumetazoa;Bilateria;Deuterostomia;Chordata;Craniata;Vertebrata;Gnathostomata;Teleostomi;Euteleostomi;Sarcopterygii;Dipnotetrapodomorpha;Tetrapoda;Amniota;Sauropsida;Sauria;Archelosauria;Archosauria;Dinosauria;Saurischia;Theropoda;Coelurosauria;Aves;Neognathae;Passeriformes;Pipridae;Manacus;Manacus vitellinus	GenBank	Eukaryote	LYS/CYS	CTP selective
GCA_000695195.1_JMFJ01082903.1_8718			TPTSVNYHFTRQCNYKCGFCFHTARTSFVLPLEEAKRGLAMLKEAGMEKINFSGGEPFLQDRGEFVGKLVQFCKQELKLPSVSIVSNGSLIRERWFKKYGEYLDILAISCDSFDEDVNVLIGRGQGKKNHVENLHKLREWCREYAVAFKINSVINRFNVEEDMNEQIKALNPVRWKVFQCLLIEGENTGEDALREAEKFVISDEDFEKFLDRHKDVSCLVPESNQKMRDSYLILDEYMRFLNCRNGRKEPSKSILDVGVEAAIKFSGFDEQMFLKRGGKYVWSKADMKLDW	GCA_000695195	Eukaryota;Opisthokonta;Metazoa;Eumetazoa;Bilateria;Deuterostomia;Chordata;Craniata;Vertebrata;Gnathostomata;Teleostomi;Euteleostomi;Sarcopterygii;Dipnotetrapodomorpha;Tetrapoda;Amniota;Sauropsida;Sauria;Archelosauria;Archosauria;Dinosauria;Saurischia;Theropoda;Coelurosauria;Aves;Neognathae;Gruiformes;Otididae;Chlamydotis;Chlamydotis macqueenii	GenBank	Eukaryote	LYS/CYS	CTP selective
GCA_000695385.1_KK764816.1_11521			MLHTLKSFFVPIQAPPAPTDVIPVSVNWFPNRQCNYECTFCFHTSKNSFILPLDQAKEALRALADAGMRKLNISGGEPFLHPAYLGEVFKFCKEELGLESTSVVNNGSKVTEKWLDQYGPHLDIMAISCDTFEVDTDLKHGRAENGKPTHIRRVFEVVQWCKERGIRVKLNSVITKHNFEEDMNASIGELAPFRWKVFQVLLLEGENDGAENGALRDARDLLITKDQFQSFLDRHKEQTCLVPEDNDAMKDSYLLLDEDKVLHRKRRHLRVSVGYYTASIKIYRHICAFVSDTEDWNRSKAATDDKPLATPNALSDVPVADGHRVLVRHSTSSEFE	GCA_000695385	Eukaryota;Opisthokonta;Fungi;Dikarya;Basidiomycota;Agaricomycotina;Agaricomycetes;Agaricomycetes incertae sedis;Cantharellales;Ceratobasidiaceae;Rhizoctonia;Rhizoctonia solani	GenBank	Eukaryote	ND	ND	YES
GCA_000695815.1_KK824135.1_305			TPTSVNYHFTRQCNYKCGFCFHTAKTSFVLPLEEAKRGLAMLKEAGMEKINFSGGEPFLQDRGEFVGKLVQFCKQELELPSVSIVSNGSLIRERWFKKYGEYLDILAISCDSFDEDVNVLIGRGQGKKNHVENLHKLRQWCREYAVAFKINSVINRFNVEEDMNEQIKALNPVRWKVFQCLLIEGENSGEDALREAEKFVISDEEFEQFLDRHKDVPCLVPESNQKMRDSYLILDEYMRFLNCTNGRKEPSKSILDVGVEAAIKFSGFDEKMFLTRGGKYVWSKADMKLDW	GCA_000695815	Eukaryota;Opisthokonta;Metazoa;Eumetazoa;Bilateria;Deuterostomia;Chordata;Craniata;Vertebrata;Gnathostomata;Teleostomi;Euteleostomi;Sarcopterygii;Dipnotetrapodomorpha;Tetrapoda;Amniota;Sauropsida;Sauria;Archelosauria;Archosauria;Dinosauria;Saurischia;Theropoda;Coelurosauria;Aves;Neognathae;Passeriformes;Acanthisittidae;Acanthisitta;Acanthisitta chloris	GenBank	Eukaryote	LYS/CYS	CTP selective
GCA_000696875.1_KK937059.1_4942			TPTSVNYHFTRQCNYKCGFCFHTAKTSFVLPLEEAKRGLAMLMEAGMEKINFSGGEPFLQDRGEFVGKLVQFCKQDLKLPSVSIVSNGSLIREQWFKKYGEYLDILAISCDSFDETVNVLIGRGQGKKNHVENLHKLRQWCREYAVAFKINSVINRFNVEEDMNEQIKALNPVRWKVFQCLLIEGENSGEDALREAERFTISDTEFEQFLDRHKDVSCLVPESNQKMRDSYLILDEYMRFLNCRNGRKEPSKSILDVGVEAAIKFSGFDEKMFLKRGGKYVWSKADMKLDW	GCA_000696875	Eukaryota;Opisthokonta;Metazoa;Eumetazoa;Bilateria;Deuterostomia;Chordata;Craniata;Vertebrata;Gnathostomata;Teleostomi;Euteleostomi;Sarcopterygii;Dipnotetrapodomorpha;Tetrapoda;Amniota;Sauropsida;Sauria;Archelosauria;Archosauria;Dinosauria;Saurischia;Theropoda;Coelurosauria;Aves;Neognathae;Psittaciformes;Psittacidae;Nestor;Nestor notabilis	GenBank	Eukaryote	LYS/CYS	CTP selective
GCA_000699005.1_KL216540.1_8990			TPTSVNYHFTRQCNYKCGFCFHTAKTSFVLPLEEAKRGLKMLKEAGMEKINFSGGEPFLQDRGEFVGKLVQFCKQELKLPSVSIVSNGSLIREQWFKKYGEYLDILAISCDSFVEEVNALIGRGQGTRSHVGNLQRLRRWCRDYAVAFKLNSVINRFNVEEDMNQQIQALNPVRWKVFQCLLIEGENCGEDALREAEKFVISDEEFEQFLARHKDISCLVPESNQKMKDSYLILDEYMRFLNCQKGRKEPSRSILDVGVEAAIKHSGFDEKMFLKRGGKYVWSKADMKLDW	GCA_000699005	Eukaryota;Opisthokonta;Metazoa;Eumetazoa;Bilateria;Deuterostomia;Chordata;Craniata;Vertebrata;Gnathostomata;Teleostomi;Euteleostomi;Sarcopterygii;Dipnotetrapodomorpha;Tetrapoda;Amniota;Sauropsida;Sauria;Archelosauria;Archosauria;Dinosauria;Saurischia;Theropoda;Coelurosauria;Aves;Neognathae;Piciformes;Picidae;Dryobates;Dryobates pubescens	GenBank	Eukaryote	LYS/CYS	CTP selective
GCA_000699085.1_KL218171.1_7815			TPTSVNYHFTRQCNYKCGFCFHTAKTSFVLPLEEAKRGLTMLKKAGMEKINFSGGEPFIQDRGEFVGKLVKFCKQELKLPSVSIVSNGSLISERWFQKYGEYLDILAISCDSFDEDVNALIGRGQGKKSHVEKLHKLRQWCQDYAVAFKINSVINRFNIEEDMNDQIKALNPVRWKVFQCLLIKGENTGEKALRQAEKFVISDEDFERFLDRHKDVSCLVPESNQKMRDSYLILDEYMRFLNCTNGWKEPSKSILDVGVVEAIKFSGFDEKMFLKRGGKYVWSKADMKLDW	GCA_000699085	Eukaryota;Opisthokonta;Metazoa;Eumetazoa;Bilateria;Deuterostomia;Chordata;Craniata;Vertebrata;Gnathostomata;Teleostomi;Euteleostomi;Sarcopterygii;Dipnotetrapodomorpha;Tetrapoda;Amniota;Sauropsida;Sauria;Archelosauria;Archosauria;Dinosauria;Saurischia;Theropoda;Coelurosauria;Aves;Neognathae;Caprimulgimorphae;Apodiformes;Trochilidae;Calypte;Calypte anna	GenBank	Eukaryote	LYS/CYS	CTP selective
GCA_000700745.1_KL345506.1_4670			CGFCFHTAKTSFVLPLEEARRGLAMLKEAGMEKINFSGGEPFIQDRGEFVGKLVQFCKQDLKLPSVSIVSNGSLIREWWFKKYGDYLDILAISCDSFDEDVNVLIGRGQGKKNHVENLHKLRQWCQEYAVAFKINSVINRFNVEEDMNEQIKALNPVRWKVFQCLLIEGENCGDDALREAEKFVISDEDFEQFLDRHKDISCLVPESNQKMRDSYLILDEYMRFLNCRNGRKEPSKSILDVGVEAAIKFSGFDEMMFLKRGGKYVWSKADMKLDW	GCA_000700745	Eukaryota;Opisthokonta;Metazoa;Eumetazoa;Bilateria;Deuterostomia;Chordata;Craniata;Vertebrata;Gnathostomata;Teleostomi;Euteleostomi;Sarcopterygii;Dipnotetrapodomorpha;Tetrapoda;Amniota;Sauropsida;Sauria;Archelosauria;Archosauria;Dinosauria;Saurischia;Theropoda;Coelurosauria;Aves;Neognathae;Caprimulgimorphae;Caprimulgiformes;Caprimulgidae;Antrostomus;Antrostomus carolinensis	GenBank	Eukaryote	LYS/CYS	CTP selective
GCA_000705375.2_KL896269.1_11058			TPTSVNYHFTRQCNYKCGFCFHTAKTSFVLPLEEAKRGLAMLKEAGMEKINFSGGEPFLQDRGEFVGKLVQFCKQDLRLPSVSIVSNGSMIREQWFKKYGQYLDILAISCDSFDEEVNVLIGRSQGKKNHVEKLHKLRQWCRDYAVAFKINSVINRFNIEEDMNEQIKALNPVRWKVFQCLLIEGENCGEDALREADKFLISDDDFKRFLDRHKDVSCLVPESNQEMRDSYLLLDEYMRFLNCTNGRKEPSKSILDVGVEEAIQFSGFDEKMFLKRGGKYVWSKADMKLDW	GCA_000705375	Eukaryota;Opisthokonta;Metazoa;Eumetazoa;Bilateria;Deuterostomia;Chordata;Craniata;Vertebrata;Gnathostomata;Teleostomi;Euteleostomi;Sarcopterygii;Dipnotetrapodomorpha;Tetrapoda;Amniota;Sauropsida;Sauria;Archelosauria;Archosauria;Dinosauria;Saurischia;Theropoda;Coelurosauria;Aves;Palaeognathae;Tinamiformes;Tinamidae;Tinamus;Tinamus guttatus	GenBank	Eukaryote	LYS/CYS	CTP selective
GCA_000708025.2_KL883589.1_14063			TPTSVNYHFTRQCNYKCGFCFHTAKTSFVLPLEEAKKGLAMLKEAGMEKINFSGGEPFLQDRGEFVGQLVQFCKQELKLPSVSIVSNGSLIRERWFKKYGEYLDILAISCDSFDENVNVLIGRGQGKKNHVENLHKLRQWCREYAVAFKINSVINRFNVEEDMNEQIKALNPVRWKVFQCLLIEGENTGEDALREAEKFVISDEDFEQFLDRHKDVACLVPESNQKMRDSYLILDEYMRFLNCRKGRKEPSKSILDVGVEAAIKFSGFDENMFLKRGGKYVWSKADMKLDW	GCA_000708025	Eukaryota;Opisthokonta;Metazoa;Eumetazoa;Bilateria;Deuterostomia;Chordata;Craniata;Vertebrata;Gnathostomata;Teleostomi;Euteleostomi;Sarcopterygii;Dipnotetrapodomorpha;Tetrapoda;Amniota;Sauropsida;Sauria;Archelosauria;Archosauria;Dinosauria;Saurischia;Theropoda;Coelurosauria;Aves;Neognathae;Charadriiformes;Charadriidae;Charadrius;Charadrius vociferus	GenBank	Eukaryote	LYS/CYS	CTP selective
GCA_000708225.1_KL410078.1_3345			TPTSVNYHFTRQCNYKCGFCFHTAKTSFVLPLEEAKRGLTMLKEAGMEKINFSGGEPFLQDRGEFVGKLVQFCKEELKLPSVSIVSNGSLIKERWFKKYGEYLDILAISCDSFDENVNVLIGRGQGKKNHVENLHKLRQWCREYAVAFKINSVINRFNVEEDMNEQIKALNPVRWKVFQCLLIEGENSGKDALREAEKFVISDEDFEQFLHRHKDVSCLVPESNQKMRDSYLILDEYMRFLNCRNGRKEPSKSILDVGVEAAIKFSGFDEMMFLKRGGKYVWSKADMKLDW	GCA_000708225	Eukaryota;Opisthokonta;Metazoa;Eumetazoa;Bilateria;Deuterostomia;Chordata;Craniata;Vertebrata;Gnathostomata;Teleostomi;Euteleostomi;Sarcopterygii;Dipnotetrapodomorpha;Tetrapoda;Amniota;Sauropsida;Sauria;Archelosauria;Archosauria;Dinosauria;Saurischia;Theropoda;Coelurosauria;Aves;Neognathae;Pelecaniformes;Threskiornithidae;Nipponia;Nipponia nippon	GenBank	Eukaryote	LYS/CYS	CTP selective
GCA_000709125.1_AMGV01000009.1_9060			MVLPLLFEHPWVAVALGYLILCLIMHLTLHTAQVDTPPASPIRLPNDSNELTLNNRTIPLSVNYHFTRKCNYACGFCFHTDTNSYIASFPDAKEALLRLSQAGMKKVNFAGGEPFLYPSMLGKMVDYCKQELRLESVSIVSNGSKITESWIRAHAANLDILAISCDSFDERTNVIIGRGEGTHITQLYRVTEWCREYGVMFKLNSVICKYNFDEDMNEHIARLQPYRWKCFQVLVVPGENDSCVTKRDARGFQISDDEFQLFCKNHAAQTCIVPESNQVMASSYLILDEHLRFLDKSCKKPSASILEVGVQQALDSVFWDMDGFKERGGVYAWNESLVQEQMQNEMDDNVLVDRALANKDDTAEELDREMRKLMQIQGAFDMRSQIMGGAACGAGAGAGEASESSADMEDIGKKAKKD	GCA_000709125	Eukaryota;Opisthokonta;Fungi;Dikarya;Ascomycota;saccharomyceta;Pezizomycotina;leotiomyceta;Eurotiomycetes;Chaetothyriomycetidae;Chaetothyriales;Herpotrichiellaceae;Exophiala;Exophiala aquamarina	GenBank	Eukaryote	LYS only	UTP selective
GCA_000709325.1_KL448060.1_10562			PTSVNYHFTRQCNYKCGFCFHTAKTSFVLPLEEAKRGLAMLREAGMEKINFSGGEPFLQDRGEFVGKLVQFCKQELKLPSVSIVSNGSLIRERWFKKYGVYLDILAISCDSFNEDVNVLIGRGQGKKNHVENLHKLRQWCREYAVAFKINSVINRFNVEEDMNEQIKALNPVRWKVFQCLLIEGENTGEDALREAEKFVIGDEEFEQFLHRHKDVSCLVPESNQKMRDSYLILDEYMRFLNCTNGRKEPSKSILDVGVEAAIKFSGFDEKMFLERGGKYVWSKADMKLDW	GCA_000709325	Eukaryota;Opisthokonta;Metazoa;Eumetazoa;Bilateria;Deuterostomia;Chordata;Craniata;Vertebrata;Gnathostomata;Teleostomi;Euteleostomi;Sarcopterygii;Dipnotetrapodomorpha;Tetrapoda;Amniota;Sauropsida;Sauria;Archelosauria;Archosauria;Dinosauria;Saurischia;Theropoda;Coelurosauria;Aves;Neognathae;Cuculiformes;Cuculidae;Cuculus;Cuculus canorus	GenBank	Eukaryote	LYS/CYS	CTP selective
GCA_000710305.1_KL520256.1_5804			TPTSVNYHFTRQCNYKCGFCFHTAKTSFVLPLEEAKRGLAMLKEAGMEKINFSGGEPFLQDRGEFVGKLVQFCKQELKLPSVSIVSNGSLIRERWFKKYGEYLDILAISCDSFNEDVNVLIGRGQGKKNHVENLHKLRQWCREYAVAFKINSVINRFNVEEDMNEQIKALNPVRWKVFQCLLIEGENSGEDALREAEKFVISDEDFERFLDRHKDVSCLVPESNQKMRDSYLILDEYMRFLNCRNGRKEPSKSILDVGVEAAIKFSGFDEKMFLKRGGKYMWSKVDMKLDW	GCA_000710305	Eukaryota;Opisthokonta;Metazoa;Eumetazoa;Bilateria;Deuterostomia;Chordata;Craniata;Vertebrata;Gnathostomata;Teleostomi;Euteleostomi;Sarcopterygii;Dipnotetrapodomorpha;Tetrapoda;Amniota;Sauropsida;Sauria;Archelosauria;Archosauria;Dinosauria;Saurischia;Theropoda;Coelurosauria;Aves;Neognathae;Bucerotiformes;Bucerotidae;Buceros;Buceros rhinoceros	GenBank	Eukaryote	LYS/CYS	CTP selective
GCA_000732565.1_KL650947.1_3202			MLLRLFSSNWTTGATVACLGAFGAGAYLMKHRRGQPIKPVSVNYHFTRKCNKDCAFCFHTEKTSYVASEEDMKIGLRLLKDAGMRKINFAGGEPFLYPTKLAMLCRFCKEGLGLESVSIITNGTRVTRKWMETHGRWVDVLGVSCDSFDEKVNTAIGRGTGENTTQLFRIRSWCRQQGIKLKLNTVVCAYNWREDMAEMVRELDSFRWKAFQVLLVEGENDAVERDVVLSTRKRNARKLLVSDEQFKAFCDNHRHLECFVPEPNSLMASSYLIVDEYLCFLDKGSGVEKQSR	GCA_000732565	Eukaryota;Opisthokonta;Fungi;Dikarya;Ascomycota;saccharomyceta;Pezizomycotina;leotiomyceta;sordariomyceta;Sordariomycetes;Hypocreomycetidae;Hypocreales;Stachybotryaceae;Stachybotrys;Stachybotrys chartarum	GenBank	Eukaryote	LYS only	UTP selective
GCA_000732765.1_KL657141.1_1618			MLLRLFSSNWTTGATVACLGAFGAGAYLMKHRRGQPIKPVSVNYHFTRKCNKDCAFCFHTEKTSYVASEEDMKIGLRLLKDAGMRKINFAGGEPFLYPTKLAMLCRFCKEGLGLESVSIITNGTRVTRKWMETHGRWVDVLGVSCDSFDEKVNTAIGRGTGENTTQLFRIRNWCRQQGIKFKLNTVVCAYNWREDMAEMVRELDSFRWKAFQVLLVEGENDAVERDVVLSTRKRNARKLLVSDEQFKAFCDNHRHLECFVPEPNSLMASSYLIVDEYLCFLDKGSGVEKQSRSILDVGVLEALGEIHWDQRAFKRRGGVYEWTKDAVGESEVEGGCGLADNRGLEW	GCA_000732765	Eukaryota;Opisthokonta;Fungi;Dikarya;Ascomycota;saccharomyceta;Pezizomycotina;leotiomyceta;sordariomyceta;Sordariomycetes;Hypocreomycetidae;Hypocreales;Stachybotryaceae;Stachybotrys;Stachybotrys chartarum	GenBank	Eukaryote	LYS only	UTP selective
GCA_000743615.1_KN122047.1_4671			MGMLVATALAGRMLRAFRLPLGSLWGSLAALLCWLRAAFWWPAVERGQQQLGEEEEEDRMVPTSVNYHFSRQCNYKCGFCFHTAKTSFVLPLEEARRGLLLLKEAGMEKINFSGGEPFLQDRGEYLGKLVKFCKVELGLPSVSVVSNGSLIRERWFRDYGEYLDILAVSCDSFDEQVNVLIGRGQGRKNHVETLQKLNKWCKDYRVAFKINSVINRFNVEEDMRGPITALNPVRWKVFQCLLIEGENCGEDALREAERFLISEEEFEGFLERHREVSCLVPECNQKMKDSYLILDEYMRFLNCRKGRKDPSRSILDVGVERAIKFSGFDEKMFLRRGGKYVWSKADMKLDW	GCA_000743615	Eukaryota;Opisthokonta;Metazoa;Eumetazoa;Bilateria;Deuterostomia;Chordata;Craniata;Vertebrata;Gnathostomata;Teleostomi;Euteleostomi;Sarcopterygii;Dipnotetrapodomorpha;Tetrapoda;Amniota;Mammalia;Theria;Eutheria;Boreoeutheria;Euarchontoglires;Glires;Rodentia;Hystricomorpha;Bathyergidae;Fukomys;Fukomys damarensis	GenBank	Eukaryote	LYS/CYS	CTP selective
GCA_000803125.3_CM016641.2_16853			MWTLAPVAFALKALSAFVQPLALPVQRPGALLLWLRAALRRAGGGGRPAAAPEGAREGPRRGEADGEPPATPTSVNYHFTRQCNYKCGFCFHTAKTSFVLPLEEAKRGLLLLKEAGMEKINFSGGEPFIHDRGEYLGKLVRFCKEELQLPSVSIVSNGSLIRERWFRNYGEYLDILAISCDSFDEQVNVLIGRGQGKKNHVENLQKLRTWCRDYRVAFKINSVINRFNVDEDMREQIRELNPVRWKVFQCLLIEGENSGEDALREAERFVISDEQFEGFLERHKDVPCLVPESNRKVMRDSYLILDEYMRFLNCRKGRKDPSKSILDVGVEEAIKFSGFDEKMFLKRGGKYVWSKADLKLDW	GCA_000803125	Eukaryota;Opisthokonta;Metazoa;Eumetazoa;Bilateria;Deuterostomia;Chordata;Craniata;Vertebrata;Gnathostomata;Teleostomi;Euteleostomi;Sarcopterygii;Dipnotetrapodomorpha;Tetrapoda;Amniota;Mammalia;Theria;Eutheria;Boreoeutheria;Laurasiatheria;Artiodactyla;Tylopoda;Camelidae;Camelus;Camelus dromedarius	GenBank	Eukaryote	LYS/CYS	CTP selective
GCA_000813385.1_KN714727.1_6727			MLLCVALLVHFIYRRATQTPIPISVSYHITRVCNLECKFCFHTAKTSNVASLEDAKQALAFLKHAGMKKVNFAGGEPFGNPNFLRDLVQFAKQTLKLESVSIVSNGRFIREPWLRKYGPYLDILAISCDSFNEKTNIEIGRGKGDSVKRLFRIRDWCHHYGIKFKLNTVVCRNNFDEDMVRQVTELNPFRWKCFQVLRVEGENDTHKTLKDVRGFEIENEEFEAFCRRHEHLPFFVPESNQMMAESYLLLDENLRFISGVNKNITSKSILDVGVHEALRAIHWDQEAFIERGGLYEWTKDEQGVGNGGCGSELANDLQW	GCA_000813385	Eukaryota;Opisthokonta;Fungi;Dikarya;Ascomycota;saccharomyceta;Pezizomycotina;leotiomyceta;sordariomyceta;Sordariomycetes;Sordariomycetidae;Diaporthales;Valsaceae;Valsa;Valsa mali	GenBank	Eukaryote	LYS only	UTP selective
GCA_000818155.1_CM003098.1_18			MECKFCFHTAKTSNVASLEDAKQALALLKHAGMKKVNFAGGEPFGNPKFLGDLVQFAKQALKLESVSIVSNGSLIREPWLRKYGPYLDILAISCDSFNEKTNIEIGRGKGDSVKRLFRIRDWCHQYGIMFKLNTVVCRNNFDEDMIRQVTELNPFRWKCFQVLRVEGENDTDKTLKDVREFEIEDEEFEAFCRRHEHLPFFVPESNQVMAESYLVLDENLRFISGVNKNITSKSILDIGVHEALRAIHWDQKAFIERCGVYEWTKDEQAGGCGSELANDLQW	GCA_000818155	Eukaryota;Opisthokonta;Fungi;Dikarya;Ascomycota;saccharomyceta;Pezizomycotina;leotiomyceta;sordariomyceta;Sordariomycetes;Sordariomycetidae;Diaporthales;Valsaceae;Valsa;Valsa mali	GenBank	Eukaryote	LYS only	UTP selective
GCA_000827185.1_KN839855.1_8272			MVFGWLDISIPLLSLVTSAKPPLIPVSVNWFPCRVCNYQCHFCFHTSTNDFMLPLDEAKRGLRLLTDAGMKKLNISGGEPFLQPRYIGEVFKFCKEELGIESCSVVNNGSKVTEKWLDTYGQYLDVMAISCDSFDSETNVKQGRAENGTSFTHIKTVFKVVQWAKERGIKVKINSVITINNWEEDMNDQIEELAPFRWKVFQVLLLDSENTGPETGSLRDARKLTITREQFQAFLDRHASQKCLVPEDNEAMKDSYLNLDEEMRFLDCQDGGKKPGRSLLEVGVQTALLDSGFDEKTFVDRGGIFDWKRGPQPSLDW	GCA_000827185	Eukaryota;Opisthokonta;Fungi;Dikarya;Basidiomycota;Agaricomycotina;Agaricomycetes;Agaricomycetidae;Boletales;Paxilineae;Paxillaceae;Hydnomerulius;Hydnomerulius pinastri	GenBank	Eukaryote	LYS/CYS	CTP selective
GCA_000827315.1_KN833001.1_11448	TRUE		MSTHIPIVHPSGKVIPVSVNYFPHRKCNYSCLFCFHTDTSSKTVPLEEPKRGLKLLADAGMVKINISGGEPFLRAKFIGEIIQYCKEELKLESTGIICNASKVTMEWLDKYGQYLDIMGVSCDSFDDETNFKIGRSEKGKGVHTRKVFQVAEWCHDRNIMFKLNTVVNKYNWEEDLNDGIDEIRPFRWKVFQVLLLEGENKGPNALRNAEDLVITHDQFQAFLDRHAPQKEQNRLVPEDNEAMENSYLLLDEEMRFLNCQGGKKVPGKSLLKVGVDASLADAGWEPETFIERGGIFEWERAHPDGLEW	GCA_000827315	Eukaryota;Opisthokonta;Fungi;Dikarya;Basidiomycota;Agaricomycotina;Agaricomycetes;Agaricomycetidae;Atheliales;Atheliaceae;Piloderma;Piloderma croceum	GenBank	Eukaryote	LYS/CYS	CTP selective
GCA_000827315.1_KN833031.1_15624			MNWLQSTLASVRLYSLNQNHQSTVIPLSVNYFPHRKCNYSCEFCFHTTKNLSILPIDEAKRGLRLLADAGMVKLNCSGGEPFLKPEFIGEIFRFCKEDLRLESCSVVNNGSKVTEKWLDTYGRYLDVMAISCDSFDPEVNVLLGRAENGSGNHIGRVFQVAEWCRQRNIKVKINSVITKHNWQEDMNSSIEQLSPVRWKVFQVLLLDSENTGKDTGSLRDARSLVITDEQFQAFLAMHKGQSSLVPESNVSMKDSYLNLDEGMCFLNCQKGGKTAGRSLLKVGVEQALQDAGFDNQAFLDRGGVFEWSRDREDQTGTDCLDW	GCA_000827315	Eukaryota;Opisthokonta;Fungi;Dikarya;Basidiomycota;Agaricomycotina;Agaricomycetes;Agaricomycetidae;Atheliales;Atheliaceae;Piloderma;Piloderma croceum	GenBank	Eukaryote	LYS/CYS	CTP selective
GCA_000827355.1_KN831790.1_11365			MNRFKSWLPSLFISYPEPHPDPPVSVNWFPNRRCNYECAFCFHTTKNTFILPIDKAKLALRLLSEAGMKKLNISGGEPFLNPKHIGEIFKFCKEELKLEATSVVCNGSKVTEKWLNEYGQYLDVMAISCDSFNSDTNEKQGRRENGKGDNHIGKVQDVAALCKRHGIRVKINSVITINNWQEDMNDHISEIDPFRWKVFQVLLLDGENTGAETGSLRDARNLIITTEQFQSFLERHKSQPSLVAEDNEAMKDSYLNLDEEMRYEGWKKPGRSILDVGVAEALRDSGFDYKTFIDRGGIYDWGRTAQPPIVDW	GCA_000827355	Eukaryota;Opisthokonta;Fungi;Dikarya;Basidiomycota;Agaricomycotina;Agaricomycetes;Agaricomycetidae;Agaricales;Agaricineae;Hymenogastraceae;Hebeloma;Hebeloma cylindrosporum	GenBank	Eukaryote	LYS	CTP selective
GCA_000827395.1_KN824840.1_901			MASKWLDISIPFFSSKPVAKPDFVPVSVNWFPHRVCNYACHFCFHTQTNSFLLPLDDAKRALRLLADAGMQKLNISGGEPFLQPRYIGEVFKFCKEELRIESCSIVNNGSKVTEKWLDTYGQYLDVMAISCDSFDLETNIRQGRAENGTSATHIPNVFKVVEWVKERGIKVKINTVVTTNNWEEDMNDQIEELAPFRWKVFQVLLLDSENTGLESNSLRDARNLIITKEQYQAFLDRHAKQASLVPEDNDAMKDSYLLIDERMCFLDCRDGGKKPGRSVLDVGVETALLDSGFDEKTFLDRGGIFDWTRSAKPKTLEW	GCA_000827395	Eukaryota;Opisthokonta;Fungi;Dikarya;Basidiomycota;Agaricomycotina;Agaricomycetes;Agaricomycetidae;Boletales;Paxilineae;Paxillaceae;Paxillus;Paxillus rubicundulus	GenBank	Eukaryote	LYS/CYS	CTP selective
GCA_000827395.1_KN824931.1_3550			MVFSWLDISIPFLTHSVPAAPPLVPISVNWFPSRVCNYQCHFCFHTNTNDFVLPLEEAKRGLRLLADAGMKKLNISGGEPFLQPRYIGEVFKYCKEELAIEACSVVSNSSKVTEKWLDTYGQYLDVMAISCDSFDPETNIKQGRAEHATSATHIGTVFKVAQWVKDRGIKVKINSVITINNWEEDMNDQIEELAPFRWKVFQVLLLDAENTGAATGSLRDARHLTITREQFQAFLDRHASQTCLVPEDNESMKDSYLNLDEEMRFLNCQDGRKQPGRSLLKVGVQASLLDSGFDEKAFLNRGGIFDWKREAPESLEW	GCA_000827395	Eukaryota;Opisthokonta;Fungi;Dikarya;Basidiomycota;Agaricomycotina;Agaricomycetes;Agaricomycetidae;Boletales;Paxilineae;Paxillaceae;Paxillus;Paxillus rubicundulus	GenBank	Eukaryote	LYS/CYS	CTP selective
GCA_000832345.2_LN679111.1_7444			MFGSFKSFFIPVQVPTAPADFIPVSVNWFPNRRCNYECSFCFHTSKNTFILPLDQAKEGLRALTDAGMRKLNISGGEPFLNPTYIGEIFRFCKEELRIESTSVVNNGSKVTEKWLDQYGQYLDIMAISCDTFNVETDLKHGRAEKGKATHIGRVFEVVQWCKERGIKVKLNSVITKHNFEEDMNESIRELAPFRWKVFQVLLLEGENNGVDNGALRDARSLVITKGQFQSFLDRHKEQKCLVPEDNDAMKNSYLNLDEEMRFLNCSLGGKTPGRSILEVGVPQALQDAGFDNKAFIERGGIFDWTREKVVPPPSIEW	GCA_000832345	Eukaryota;Opisthokonta;Fungi;Dikarya;Basidiomycota;Agaricomycotina;Agaricomycetes;Agaricomycetes incertae sedis;Cantharellales;Ceratobasidiaceae;Rhizoctonia;Rhizoctonia solani	GenBank	Eukaryote	LYS/CYS	CTP selective
GCA_000835395.1_KN846952.1_4825			MLMQQYLAEQSEQQRTVCLTKPKEVCYDPKQFQRMLVFHLSRSFHFCTYRQNTWKWIKVHLFLPCSPDDHPFQCDCDPDRAKSPVDNKLCVMLFQNLYILPLLLLLPLLPWLYNHLFREFKPKTIPLSVNYHFTRKCNYECGFCFHTDTNSYIAPLEDGKAAFKLLAEAGAKKINFAGGEPFLYPGHLGKMVDFCKEVLRLESVSIVSNGSKITESWIKAHSKNVDILAISCDSFNEETNIAIGRGKGTHIKQLYQIADWCREYGILFKLNSVICQYNWQEDMNAHIGRLEPYRWKCFQVLLVAGENDSDKTKRDVRNFLISDEEYEHFCRNHDKNTCFVPESNKLMAKSYLILDEHLRFLDRTGQCPSGSILEVGVDKALSSVFWDTNGFKERGGIYAWNEEQIQKEKNVEHSHVVNPQLGASVGGSCGGTGGKSGNGVDMEDIGAGAIH	GCA_000835395	Eukaryota;Opisthokonta;Fungi;Dikarya;Ascomycota;saccharomyceta;Pezizomycotina;leotiomyceta;Eurotiomycetes;Chaetothyriomycetidae;Chaetothyriales;Herpotrichiellaceae;Exophiala;Exophiala sideris	GenBank	Eukaryote	ARG	UTP selective
GCA_000835505.1_KN847320.1_6974	TRUE		MLLDNLYILFFLFSFAFIKWLQHLLHRKMHPKIIPLSVNYHFTRKCNYECGFCFHTDTNSYIAPLPDTKAALSLLALAGMKKTNFAGGEPFLYAHHLGELVDYCKDILHLDSVSIVSNGSHIREDWLKQHAHNLDILAVSCDSFDERTNIAIGRGKGTHIAQLYRIANWCRTYGALFKLNSVINRYNWQEDMNSHIAKLDPYRWKCFQVLLVEGENDSEQTKRDARKFTILDEEFEHFCSKHRDNPCFVPESNKLMAKSYLILDEHLRFLDRSGKAPSGSIMEVGVEKALSSVFWDMDGFKERGGIYAWNQDQIEKSKEEAEGQNLAATKRFGLAVGDTCGGSQSGEAVDMEDIGSKKTL	GCA_000835505	Eukaryota;Opisthokonta;Fungi;Dikarya;Ascomycota;saccharomyceta;Pezizomycotina;leotiomyceta;Eurotiomycetes;Chaetothyriomycetidae;Chaetothyriales;Herpotrichiellaceae;Exophiala;Exophiala xenobiotica	GenBank	Eukaryote	ARG	UTP selective	YES
GCA_000835515.1_KN847335.1_5200			MLFAVVKFLQTTMYYTIYHVSACILCFYLMLWLFKLIGGGLRREPKTVPLSVNYHFTRKCNYKCGFCFHTDTNSYTASMGDAKKALKLLADAGMKKVNFAGGEPFLYAPKLGSMVDYTKRELGLESVSIVSNGSLIREDWIKKHARNLDILAISCDSFDESTNTKIGRGSGQHIAQLRRIAGWCKTYGVMFKLNSVICQYNWDEDMNEHIATLNPYRWVSSSFARCLLVRWKCFQVLIVAGENDGDDTKRDARDFVITDDQFRYFCDKHRHNPSFVPESNALMAKSYLILDEHLRFLDRTGKAPSKSILDVGVDAALASVFWDKDGFKERGGVYAWNQDQVEEADQIKTKAKDEQLMALKNQLGFDLGGNKGGCGGGGSGGCDNAGTDTPEDNNNERGGLLDMEDIGFVFGEPMS	GCA_000835515	Eukaryota;Opisthokonta;Fungi;Dikarya;Ascomycota;saccharomyceta;Pezizomycotina;leotiomyceta;Eurotiomycetes;Chaetothyriomycetidae;Chaetothyriales;Herpotrichiellaceae;Exophiala;Exophiala oligosperma	GenBank	Eukaryote	ARG	UTP selective
GCA_000835555.1_KN847477.1_4919			MHYLYIFLSAIVLYLLSLVVRWCFPGNRMSKSCPVSVNYHFTRQCNKSCGFCFHTATTTHKEDLLSAQRGLKMLKDAGMKKLNFAGGEPFLYPKFLGSLVGYCKEELHLESVSIVTNGSLVTKSFLSKYGHHIDILAVSCDSFDEKTNIAIGRGAGDQVEKLYQIAEWCREFGIKFKLNTVVCKLNMNEDMNQHISRLQPFRWKCFQVLMVAGENDSDQTLRDVRKFMITDGEFDEFCLRHQRQVSMVPEPNRLMAKSYLILDEYLRFLDREGRKPSASILTVGVQQALSEVFWDEDSFYERGGVYDWKRPSSSKCASNSALDW	GCA_000835555	Eukaryota;Opisthokonta;Fungi;Dikarya;Ascomycota;saccharomyceta;Pezizomycotina;leotiomyceta;Eurotiomycetes;Chaetothyriomycetidae;Chaetothyriales;Herpotrichiellaceae;Rhinocladiella;Rhinocladiella mackenziei	GenBank	Eukaryote	ARG	UTP selective	YES
GCA_000956045.1_KQ030519.1_5463			MPIALTYLIAYIILLMCAIVCVVRRHGTKKVVPLSVNYHFTRRCNKECGFCFHTAKTSFILSEPAAKRGLSLLKRAGMRKLNFAGGEPFLYPKFLGSLVQYGKEVLDIESISIVTNGSLVREDWLRRYGSYLDIMAVSCDSFNEDANIRIGRGSGDNVAQLFKLRDWCRQYGIKFKLNTVVCRDNVDENMSARVAELEPFRWKCFQVLKVEGENDSDKTLRDVRRFEISDDEFAAFCGKHRHLKCFVPESNRVMAHSYLLLDEYMRFLRGDNKNTTSKTILDIGIERALEAVYWDKESFQERGGVYDWTRHQLDTSDCGRECGGEKNLEW	GCA_000956045	Eukaryota;Opisthokonta;Fungi;Dikarya;Ascomycota;saccharomyceta;Pezizomycotina;leotiomyceta;sordariomyceta;Sordariomycetes;Hypocreomycetidae;Hypocreales;Ophiocordycipitaceae;Hirsutella;Hirsutella minnesotensis	GenBank	Eukaryote	LYS only	UTP selective	YES
GCA_000966595.1_LAFY01000447.1_4727			MPVLLAHGTTVVFILIAIISIVFALKWLRRSQPGEITKRNHDSTQSSSSSDKPPAPVSVNYFPSRKCNYTCGFCFHTETSSYVLSISEAKRGLRLLAEAGMLKLNIAGGEPFLYPKLLTELLRYCKEDLRIESTSIVTNGSKVTEKWLRNNCQWLDILAVSCDSFNPETNKKIGRGDDGGNVIRLFQIAEWCREYGIKFKLNTVVNVHNWDEDMVEELERVAPFRWKVFQCLIVAGENDDATRKRDARNFLVTEEQWQTFCGRHRHLPFYVPEDNASMAGSYLLLDEYMCFLDKGEGMMVKSESILEVGVEEAMRQVVWDTKSFVDRGGIYDWGREDGSQQSGCGGGEKAKKLDW	GCA_000966595	Eukaryota;Opisthokonta;Fungi;Dikarya;Ascomycota;saccharomyceta;Pezizomycotina;leotiomyceta;dothideomyceta;Dothideomycetes;Dothideomycetidae;Mycosphaerellales;Mycosphaerellaceae;Zymoseptoria;Zymoseptoria brevis	GenBank	Eukaryote	LYS only	UTP selective
GCA_000966595.1_LAFY01000587.1_5687			MVNMDSPHLVATSKVVVIVSLIVLFISYLIISCPPPSPPTKSLRSVNFHFTRKCNKTCVFCFHTEKTSHIASDDEMKTGLRLLQQVGMVKINFAGGEPFLYPSKLAMLCQFCKEDLGMQSVSIISNGTKITENWLRRYGKFVDVLGVSCDSFDEATNLKIGRGTGQNVKTLFKIREWCRELGIKFKLNTVVLRWNWEEDMVETIKQLDPFRWKVFQVLPVGGENDATATETELDKRKRSVKDVLITDEQFQLFCKRHEHLVCFVPESNDLMASSYVIVDEYLRFLDKGNGEEKASASILDVGVEKAFAEVKWDKEAYEKRGAVYDWSKDREANVQTCGMSGVDTGLDW	GCA_000966595	Eukaryota;Opisthokonta;Fungi;Dikarya;Ascomycota;saccharomyceta;Pezizomycotina;leotiomyceta;dothideomyceta;Dothideomycetes;Dothideomycetidae;Mycosphaerellales;Mycosphaerellaceae;Zymoseptoria;Zymoseptoria brevis	GenBank	Eukaryote	LYS only	UTP selective
GCA_000968595.1_LASV01000206.1_4862			MALYLVACLVTLVVLVLAIRIGGWLSRKSPFVPLSVHYMFTRRCNYECGFCFHTEKTCHIESFENMQRGLWMLRRAGMKKINFAGGEPLLYPQLLSKLVAFCKKELGLESVSIVTNGSKLTERFMADAARYIDIIAVLCDSFDEQVNIRIGRGKGAHLAQVQEVAQLCRKYGVKFKINTVVNRYNMHEDMNEHIQALQPTRWKVFQVLVVEGEHDSDKTIRDARRFQITDDEFQQFCDRHSHNKCFVPESNRVMRSSYLILDEYMRFLNKGVGEPTESILDVGVQRALEHVYWDQNSFYERGGIYDWSKEPEGYNNIQFDKADFKKSMYLICIYDSFYPPNALKIILRSDIIQNQVRLHPGTNTISTAVAISDKIFTCLWLDGSADDICNACDRLADPGWIIHSHPANGMQAQ	GCA_000968595	Eukaryota;Opisthokonta;Fungi;Dikarya;Ascomycota;saccharomyceta;Pezizomycotina;leotiomyceta;Eurotiomycetes;Eurotiomycetidae;Eurotiales;Trichocomaceae;Rasamsonia;Rasamsonia emersonii	GenBank	Eukaryote	LYS only	UTP selective
GCA_000968595.1_LASV01000450.1_7466			QRGLRMLQRAGMRKINFAGGEPLLYPQLLSKLVAFCKEELHLESVSIVTNGSKLTERFMAKAAKHIDIIAVSCDSFDEQVNIQIGRGQGSHLAQVQEVARLCKKYKVKFKLNTVVNRYNVHEDMNKHIQALQPYRWKCFQVLVIEGENDSNSTIRDARRFQISDEEFWQFCDRHSNNKCMVPEPNNIMRSSYLILDEYMRFLNKGTGAPTESILDVGVSRALANVYWDQDSFYERGGIYDWTKDVGEGCGSEKNPALEF	GCA_000968595	Eukaryota;Opisthokonta;Fungi;Dikarya;Ascomycota;saccharomyceta;Pezizomycotina;leotiomyceta;Eurotiomycetes;Eurotiomycetidae;Eurotiales;Trichocomaceae;Rasamsonia;Rasamsonia emersonii	GenBank	Eukaryote	LYS only	UTP selective
GCA_000988865.1_JOKZ01000106.1_4356			MNLSTYVLLIIFTAILFTVKWQVRSGKVPVSVNYHFTRKCNKDCLFCFHTATTSHIEKPENAKRGLTLLKQAGMKKINFAGGEPFLYPKFLGEMVDFCKDALQIESVSIVTNGSLVKEAFLQKHGHNIDILAVSCDSFDEATNIKIGRGSGNNVRKLYEIAYWCQKYNIKFKLNTVVNRFNHLEDMDEHLSVLQPFRWKCFQVLIVAGENDSDKTLRNAHNLTISDDEFDRFCERHASQASLVPEPNRLMAKSYLILDEYMRFLDRNGQQPSKSILEVGVQRALQAVFWDEEAFVERGGVYDWNKSSCSSNNKELEW	GCA_000988865	Eukaryota;Opisthokonta;Fungi;Dikarya;Ascomycota;saccharomyceta;Pezizomycotina;leotiomyceta;sordariomyceta;Sordariomycetes;Hypocreomycetidae;Hypocreales;Hypocreaceae;Trichoderma;Trichoderma harzianum	GenBank	Eukaryote	ARG	UTP selective
GCA_000988865.1_JOKZ01000533.1_10289			MLLALALISFVAVVLVLAFVPFSTVRQQTKGQIPISVNYFFTRQCNKSSKTSHMEDISRAKRGLQLLQRAGMKKINFAGGEPFLYPKFLGELVDFCKEDLHLESVSIITNGSLVREEWVRKHAKNIDILACSCDSFDENTNIKIGRGTGNQVEILYRIAKWCCESEIKFKLNTVVTRLNYEEDMNEHIDTLQPFRWKVFQVLIVEGENDSEKTLRDARRFTISDNQFEVFCRKHKHHKSFVAESNRLMASSYLLVDEYMRFIDKDGNKLTKSILDVGVEAAMKEIKWDVDAFQERGGVYEWTKENEQGSPCSTGMSENPSRNLAEHNYYRSAHAFSRDHEVVVYKDGLVYPAVNGNNSTNGAVMYTDFIMQRFARAWIEMDIFGRNVHSLETDAGANLILDLNRALGEFYSKHATKMRVRKWIKSNPCQEDLEGEAEKKWMKKWMEIRNIRQGR	GCA_000988865	Eukaryota;Opisthokonta;Fungi;Dikarya;Ascomycota;saccharomyceta;Pezizomycotina;leotiomyceta;sordariomyceta;Sordariomycetes;Hypocreomycetidae;Hypocreales;Hypocreaceae;Trichoderma;Trichoderma harzianum	GenBank	Eukaryote	LYS only	UTP selective
GCA_001005745.2_JARO02001165.1_4084			RDSRAAQRTPTPSSVNYHLTRKCNYKCGFCFHTAKTSFVLPIEEAKRGMEKINFSGGEPFFHEGGEFLGKLVQYCKQDLQLPSVSIVSNGSMIKEGWFKKYGKYLDILAISCDSFDEDTNKLIGRTQGRKSHLDNLFKVHSWCRQYKVAFKINSVICSFNVEEDMRENIRQLNPVRWKVFQCLIIDGENAGESALRDAEKFVVDDEQFQAFLDRHAEIQCLVPESNLKMRDSYLILDEYMRFLDCRGGRKDPSKSILDVGVENAIQFSGFDEKMFLKRGGKYVWSKEDMKLDW	GCA_001005745	Eukaryota;Opisthokonta;Metazoa;Eumetazoa;Bilateria;Deuterostomia;Chordata;Craniata;Vertebrata;Gnathostomata;Teleostomi;Euteleostomi;Actinopterygii;Actinopteri;Neopterygii;Teleostei;Osteoglossocephalai;Osteoglossocephala;Osteoglossomorpha;Osteoglossiformes;Osteoglossidae;Scleropages;Scleropages formosus	GenBank	Eukaryote	LYS/CYS	CTP selective
GCA_001006355.1_LAQI01000102.1_326			MAIISLLMNGPTVLCLLIIVLYAASTSSGIKKHFEPINAEDQSKEPAAPVSVNYFPSRKCNYTCGFCFHTETSSYVLPIDEAKRGLRLLKEAGMRKLNIAGGEPFLYPRLLTELLRYCKEELRIESVSIVSNGSKIRETWMRENSQWLDILAISCDSFNAATNKKIGRGDDGGNVVRLFRIADWCRRYGVKFKLNTVVNAHNWDEDMAADVARLAPFRWKVFQCLIVAGENDDETRKRDARDFLVTEEQWRTFCRRHQHLPCYVPEDNSSMASSYLLLDEYMCFLDKGEGVMTKSESILQVGVKEAMKQVVWDKTSFVERGGIYDWGRSDMQQQQSECGGGGSKKELEW	GCA_001006355	Eukaryota;Opisthokonta;Fungi;Dikarya;Ascomycota;saccharomyceta;Pezizomycotina;leotiomyceta;dothideomyceta;Dothideomycetes;Dothideomycetes incertae sedis;Botryosphaeriales;Botryosphaeriaceae;Diplodia;Diplodia seriata	GenBank	Eukaryote	LYS only	UTP selective
GCA_001020605.1_KQ085939.1_6055			MEELPVVPVSVNYFPHRQCNYSCEFCFHTTKNLKILPLEEAKRGMAMLAAAGMKKMNISGGEPFLQARFIGELFKYCKEDLGIESCSVVNNGSKVTEKWLDTYGKYLDFMAISIDSFDPETNIQLGRSDKSLGDNSSAKSASKDHIQRVFQVAEWCRRRGIMVKLNSVITKLNHLEDMNEAIEELNPFRWKVFQVLILKGENDGADSNSLRDGRKLVVSDEQFKAFLERHKNQQSLVPEDNETMKDSYLLLDEDLCFLNCQGGDKKPGRSVLEVGVAEALKDAGFDEKTFMNRGGVFEWSRDEEAQRIANEMDW	GCA_001020605	Eukaryota;Opisthokonta;Fungi;Dikarya;Basidiomycota;Agaricomycotina;Agaricomycetes;Agaricomycetes incertae sedis;Hymenochaetales;Schizoporaceae;Schizopora;Schizopora paradoxa	GenBank	Eukaryote	LYS/CYS	CTP selective
GCA_001050175.1_LFMI01000331.1_2850			MTCAFCFHTATTSHIETPENAKRGLKLLKEAGMKKCNFAGGEPFLYPKFLGEMIDYCKDNLQLESVSIVSNGSLIKEHFLRKHGHNIDILAISCDSFDEATNVKIGRGSGNQVKKLYEIAAWCQKYNIKFKLNTVVNRFNHLEDMNQHISALQPFRWKCFQVLIVAGENDSDATLRNAHSLTISDEEFDDFCKRHSGQASLVPEPNRLMAKSYLILDEYMRFLDRDGKAPSESILKAGVHRALEQVFWDEAAFLERGGLYDWNKGSCSSDNRGLEW	GCA_001050175	Eukaryota;Opisthokonta;Fungi;Dikarya;Ascomycota;saccharomyceta;Pezizomycotina;leotiomyceta;sordariomyceta;Sordariomycetes;Hypocreomycetidae;Hypocreales;Hypocreaceae;Trichoderma;Trichoderma parareesei	GenBank	Eukaryote	ARG	UTP selective
GCA_001191545.1_LGLR01000226.1_7858			MVLLSLFAEFPAFCCLVIIALGAAGAAGAYVALYKRAVPNPNKVTTLRYETARKSDEKPIGNRNEAPAEPLDPTKPPEAPVSVNYFPSRLCNYACKFCFHTATSSFKLELPEAARGLKLLKDAGMRKLNIAGGEPFLHPEFLSSMLQYCKEVLEIESISIVSNGSLITGEWIEANAKWLDILAISCDSFDAETNINIGRGGDGKNVERLHKISNWCKMYDIKFKLNTVVNIYNWNEDMAAEVEKLAPFRWKVFQCLIVEGENENAKRKRDARELLVSDAQWRSFCDRHKHLPCYVPEDNNSMASSYLLLDEYMQFLDKGQGMMKKSQSILKVGVENAMKQIVWDKKSFVERGGIYDWGRSDMKPTKCGTKLNLKALEY	GCA_001191545	Eukaryota;Opisthokonta;Fungi;Dikarya;Ascomycota;saccharomyceta;Pezizomycotina;leotiomyceta;dothideomyceta;Dothideomycetes;Pleosporomycetidae;Pleosporales;Pleosporineae;Pleosporaceae;Stemphylium;Stemphylium lycopersici	GenBank	Eukaryote	LYS only	UTP selective
GCA_001204775.2_JNOM01000084.1_4390			MLTSLVIAGIIALYIGVQWFRQRRQQTPLSVNYHFTRRCNYECGFCFHTAKTSYLEPLESAKKGLALLKDAGMRKINFAGGEPLLYPKHLGSLIKFCKEDLQIESVSIVTNGSRLTKSFLSTYGKYIDIIAVSCDSFREETNVKIGRGTGAHLDNITRISELCVQHGIKFKLNTVVNRFNFDEDMNASIAKINPFRWKCFQVLIVEDENDSSDTLRDARKFTITDEEYDLFCKTHAHNKCFIAESNKVMKSSYLIMDEYMRFLNKGTGEPTPSILEVGVSKALSRVHFDKENFFLRGGVYDWVRTPESCGTTSDPKLDW	GCA_001204775	Eukaryota;Opisthokonta;Fungi;Dikarya;Ascomycota;saccharomyceta;Pezizomycotina;leotiomyceta;Eurotiomycetes;Eurotiomycetidae;Eurotiales;Aspergillaceae;Aspergillus;Aspergillus nomiae	GenBank	Eukaryote	LYS only	UTP selective
GCA_001270105.1_LHQP01023197.1_31497			SSQARKETDQKSNFRLPRINRENVHSFLAALLRWIYMLVSGTQVQQTPVGHISRLKTRTKEQKEGSSTQLTTPSSVNYHFTRQCNYKCGFCFHTAKTSFVLPIEEAKRGLRLLKEAGMEKVNFSGGEPFLHERGNFLGELVRYCKQELQLPSVSIVSNGSLITENWFQKYGDYLDILAVSCDSFNEDTNKVIGRGQGRKSHLDKLHQVHNWCRDYKVAFKINSVINTFNVDEDMTEQITALNPVRWKVFQCLIIEGENAGENSLREAEKFVISDQQFQDFLDRHQSVKCLVPESNQKMRDSYLILDEYMRFLDCREGRKDPSKSILDVGVEEAIKFSGFDEKMFLKRGGKYMWSKEDMKLEW	GCA_001270105	Eukaryota;Opisthokonta;Metazoa;Eumetazoa;Bilateria;Deuterostomia;Chordata;Craniata;Vertebrata;Gnathostomata;Teleostomi;Euteleostomi;Actinopterygii;Actinopteri;Neopterygii;Teleostei;Osteoglossocephalai;Clupeocephala;Otomorpha;Ostariophysi;Otophysi;Cypriniphysae;Cypriniformes;Cyprinoidei;Cyprinidae;Cyprininae;Cyprinus;Cyprinus carpio	GenBank	Eukaryote	LYS/CYS	CTP selective
GCA_001270105.1_LHQP01032877.1_39728			MCERSERQFLNNVTMLTSNQVGFAAMLMQFCFKNVNSFLAALLGWILRVSGTQVQQTPLGKISRPKTRTREQKEGSSTQLTSTPSSVNYHFTRQCNYKCGFCFHTAKTSFVLPIEEAKRGLRLLKEAGMEKVNFSGGEPFVHERGNFLGELVRYCKQELQLPSVSIVSNGSLITETWFQKYGDYLDILAVSCDSFIEDTNKVIGRGQGKKSHLDKLHKVQNWCREYKVAFKINSVINTYNVDEDMCEQINALNPVRWKVFQCLLIEGENAGENSLREAEKFIISDQQFQDFLDRHQSVKCLVPESNQRMRDSYLILDEYMRFLDCREGRKDPSKSILDIGVEEAIKFSGFDEKMFLIRGGKYVWSKADMKLDW	GCA_001270105	Eukaryota;Opisthokonta;Metazoa;Eumetazoa;Bilateria;Deuterostomia;Chordata;Craniata;Vertebrata;Gnathostomata;Teleostomi;Euteleostomi;Actinopterygii;Actinopteri;Neopterygii;Teleostei;Osteoglossocephalai;Clupeocephala;Otomorpha;Ostariophysi;Otophysi;Cypriniphysae;Cypriniformes;Cyprinoidei;Cyprinidae;Cyprininae;Cyprinus;Cyprinus carpio	GenBank	Eukaryote	LYS/CYS	CTP selective
GCA_001275005.1_JWZX01002449.1_8347			MRAVASAMEAGLTRGQLSEALLAYLRTELKTVPLWLQTEVLHSVVAIGSSQSIFNQQRVLSGLVTFDQFDVERTLAEVAAIPEHMLPALERERSAALEYVVKEENAQYALPKLALLLGAMRHLRIGEVTFKPTNGNCLALLTHGDLWPSVPSPVFSEGTLKPVLSEGTLQPVLSEGTLQPVFSEGTLQPVFSEGTLQPVFSEGTLKPVLSEGTLQPVSSEPARLLTVNWHLEKHCNYKCSFCYAHFADVVKGLEKADGIKLLRSLRDAGFFKVNFAGGEPLLNQHLGEYVKAAKELGLKTSIITNASRLTATWLESYGPFLDQIGVSCDSLDDQVNKEMGRGFGNHVAVTERALRRVHQLNETRGLDVKVKLNTVVMRQNHFEDWSDFIVRNGVQRWKVFKVLRIEGENDKGFEDKAVSDVDFEAFVARHAHLEKRGVVVAAEDNDAMTLSYVMVTPDGRFYQNTDGRYTYSEPVLAVGVDEALRQTGFDYEKFVDRGGAYRL	GCA_001275005	Eukaryota;Haptista;Haptophyta;Prymnesiophyceae;Prymnesiales;Chrysochromulinaceae;Chrysochromulina;Chrysochromulina tobinii	GenBank	Eukaryote	ASN	Promiscuous
GCA_001275765.2_LCTW02000121.1_5066			MANGILASLFGPQDTQVLLVAAVLFAVATVAILLVIPAVRRRFNKSTIPVSVNYFFSRKCNKECGFCFHTAKTSYVLSQDEAHRGLRLLKEAGMKKLNIAGGEPFLYPKFLGAMLQFCKENLRLESVSIVTNGSKVTERFLKQYGRYIDVLAVSCDSFNEQTNIEIGRGDGSNVAQLFRIRDWCRKYNIKFKLNTVVCRLNYDEDMVDMVSKLAPFRWKVFQVLMVRGENDSEETLRDVRKWEITDEEFGVFCDRHRGIPSFIPENNRVMASSYLLVDEYMRFMDKGSGKMRESESILDVGVQKALSQVRWDQEAFYERGGVYDWSKEMSDEKPGVKELAESGALDW	GCA_001275765	Eukaryota;Opisthokonta;Fungi;Dikarya;Ascomycota;saccharomyceta;Pezizomycotina;leotiomyceta;sordariomyceta;Sordariomycetes;Sordariomycetidae;Sordariales;Sordariales incertae sedis;Madurella;Madurella mycetomatis	GenBank	Eukaryote	LYS only	UTP selective	YES
GCA_001275765.2_LCTW02000194.1_6716			MVLNNVCSSDASLRDIVLFLIYLVLFLVFVFIAATERARKRSHRHPAGKVPISVNYHFTRRCNKSCGFCFHTATTSYIEPLSRQKQALRLLAEAGMRKLNFAGGEPFLYPKPLGEMITFCKRELHLESVSIVTNGSLVREDFLRRHAGELDILAVSCDSFDEDTNVKIGRGSGDQVRKLYAIAGWCRKYGVAFKINTVVNKLNVAEDMNGHIERLQPFRWKCFQVLIIEGENDSETGGTLRNGHKFTISDEEFEGFCKRHAGQECLVPEPNRLMAKSYLILDEYLRFLDGAGKQPSKSILEVGVEEALESVFWDEDAFMERGGLYDWAMPEGEKGSCAGVAKDVDW	GCA_001275765	Eukaryota;Opisthokonta;Fungi;Dikarya;Ascomycota;saccharomyceta;Pezizomycotina;leotiomyceta;sordariomyceta;Sordariomycetes;Sordariomycetidae;Sordariales;Sordariales incertae sedis;Madurella;Madurella mycetomatis	GenBank	Eukaryote	LYS only	UTP selective
GCA_001278495.1_LGSR01000017.1_5456	TRUE		MYTMSLAICLAALLAVAGVAGVAYVRKGRPRRGQIPVSVNYHFTRECNYSCGFCFHTAKTSHLASVQDARRGLRLLREAGMRKINFAGGEPFLKPKFLGEMIDYCKQSLRLESVSIVTNGSLVRREFLRRHGHHIDVLAVSCDSFIETTNKAIGRGTGGHVTKLTEIASWCREYNIKFKINTVVNRLNYDEDMNHHIAALQPFRWKCFQVLVVEGENDSGETLRDARGFAITDGEFEHFCQRHRDGPGFVAESNKVMAQSYLIVDEYLRFLDKSGRKKSRSILEVGVREALESVFWDEEAFVARGGIYDWKKSPCSEMSKGLEW	GCA_001278495	Eukaryota;Opisthokonta;Fungi;Dikarya;Ascomycota;saccharomyceta;Pezizomycotina;leotiomyceta;sordariomyceta;Sordariomycetes;Hypocreomycetidae;Hypocreales;Hypocreaceae;Escovopsis;Escovopsis weberi	GenBank	Eukaryote	LYS only	UTP selective
GCA_001278495.1_LGSR01000029.1_4939			MIIAIAAIGVVVVGIFVYWRRPSPRPRSKDKIPVSVNYFFTRQCNKTCGFCFHTAKTSHMEDISRAKLGLHKLKEAGMKKINFAGGEPFLYPKYLGELVDFCKQDLRLESVSIITNGSLVKEDWVRKHGKNVDILACSCDSFDEQTNIEIGRGTGDQVTILYRIAQWCRENDILFKLNTVVTRLNYQEDMNQHIETLSPFRWKVFQVLIVEGENDSEKTLRDARKFTITDDQFEDFCEKHKHHKSFVAEPNRLMAASYLLVDEYMRFIDKDGNKLSQSILDVGVEEAMKDIKWDVDAFEERGGVYDWTKELEKGDACSGGMDEKLQW	GCA_001278495	Eukaryota;Opisthokonta;Fungi;Dikarya;Ascomycota;saccharomyceta;Pezizomycotina;leotiomyceta;sordariomyceta;Sordariomycetes;Hypocreomycetidae;Hypocreales;Hypocreaceae;Escovopsis;Escovopsis weberi	GenBank	Eukaryote	LYS only	UTP selective
GCA_001299255.1_LFJN01000010.1_1102			MAIFTYVLLSVVSVILLYKVYQHYSSQRPVAVNYHFTRRCNKTCGFCFHTATTSKLVCARSTSPAGGEPFLYPKFLGEMIDYCKETLHLESVSIVSNGSLIQENFLKKHGHNIDILAVSCDSFDEATNIKIGRGSGNQVPQLYKLKSWCEKYGIKFKINAVVCRLNYNEDMNVHLDELQPFRWKCFQVLIVAIENGSEERLRNGHDFTITDKEYESFCDRHKQQKSFVPEPNHLMAKSYLILDEYMRFLDRDGRQPSKPILEIGVGEALKSVFWDEQAFKDRGGVYDWSREDSCGKERQEIDW	GCA_001299255	Eukaryota;Opisthokonta;Fungi;Dikarya;Ascomycota;saccharomyceta;Pezizomycotina;leotiomyceta;Eurotiomycetes;Chaetothyriomycetidae;Chaetothyriales;Herpotrichiellaceae;Phialophora;Phialophora attinorum	GenBank	Eukaryote	ARG	UTP selective
GCA_001445595.3_DF977458.1_4130			MLPTTPFPPSLAQCTTVACAGLLSIGAYLFYRKYQAEKGIKPISVNYHFTRLCNKECEFCFHTEKSSYVAPEDEMKRGLRLLRDAGMRKINFAGGEPFLYLKTLSMLCRFCKEELGLESVSIITNGTKVTKKWMEENGRWIDVLGVSCDSFDEKTNIAIGRGTGKNVEQLFNIRDWCRELGIKFKLNTVVCTYNWKENMADTIQKLDPFRWKVFQVLYVEGENDAKEEDVRLNKRKRNAKKLLITNEQFESFCKKHRHLGSFVPEPNSLMASSYLILDEYLCFLDKGTGDEKQSRSILDVGVQEALEEVHWDQEAFSQRGGMYEWTKGVAGNEGGCCGMADNQLEW	GCA_001445595	Eukaryota;Opisthokonta;Fungi;Dikarya;Ascomycota;saccharomyceta;Pezizomycotina;leotiomyceta;sordariomyceta;Sordariomycetes;Xylariomycetidae;Xylariales;Xylariaceae;Rosellinia;Rosellinia necatrix	GenBank	Eukaryote	LYS only	UTP selective
GCA_001481775.2_JPDN02000021.1_3794			MASALRGFCFHTAKTSHMEDISRAKRGLQLLQEAGMKKINFAGGEPFLYPKFLGELVDYCKEDLHLESVSIITNGSLVREEWVRQHAKNIDILACSCDSFNEDTNIQIGRGTGNQVEILYRIAEWCRESEIKFKLNTVVTRLNYAEDMNEHIDILDPFRWKVFQVLIVEGENDSEKTLRDARKFTITDEQFEVFCNKHNHHKSFVAEPNRLMASSYLLVDEYMRFIDKDGNKLTKSILDVGVEAALKDIKWDEDAFQERGGVYDWTKEQGQGEACSNGMSEKLAW	GCA_001481775	Eukaryota;Opisthokonta;Fungi;Dikarya;Ascomycota;saccharomyceta;Pezizomycotina;leotiomyceta;sordariomyceta;Sordariomycetes;Hypocreomycetidae;Hypocreales;Hypocreaceae;Trichoderma;Trichoderma gamsii	GenBank	Eukaryote	LYS only	UTP selective
GCA_001481775.2_JPDN02000032.1_5925			MSVLIYLIIVFLAFMVFTKRGARNGQVPISVNYHFSRVCNKECLFCFHTATTSHIESIENAKKGLLLLKKAGMKKINFAGGEPFLYPKFLGTMIDFCKDVLRLESVSIVTNGSLARESFLRNHGHNIDILAVSCDSFNEATNIKIGRGSGNQVEKLYEIAAWCQKYNIKFKLNTVVNKYNHLENMNEYISALQPFRWKCFQVLIVAGENDSDDTLRNAKSLVISDDEFDQFCQRHSDQRCLVPEPNRLMAKSYLILDEYMRFLDRDGKQPSKSILEVGVKDALKAVYWDEAAFVERGGIYEWNKSSCSTENKELEW	GCA_001481775	Eukaryota;Opisthokonta;Fungi;Dikarya;Ascomycota;saccharomyceta;Pezizomycotina;leotiomyceta;sordariomyceta;Sordariomycetes;Hypocreomycetidae;Hypocreales;Hypocreaceae;Trichoderma;Trichoderma gamsii	GenBank	Eukaryote	ARG	UTP selective
GCA_001500285.1_KQ947420.1_10223			MSYIYIATLLAFFAVIAMLRKRGPKSPSLVPISVNYHLTRKCNYECGFCFNTAKTSYILPLDDAKKGLALLQQAGMKKLNFAGGEPMLYPKFVGELARYCKTDIGLESVSIVTNGSLVKPQFLETYGGFIDIIAVSCDSFDKATNIKIGRGKGSHLENFKRLRVLCQQYGIKFKVNTVVNKYNVAEDMRTAIEAIAPFRWKCFQVLVVKGENDSDAMLRNATRFVISDEEFQQFCNEHSTCSGFVAEPNNVMKDSYLILDEYMRFLDKGNDPSSSILEVGVEKALQSVFWDEESFKYRGGIYDWTKKAPQGTSANLLDW	GCA_001500285	Eukaryota;Opisthokonta;Fungi;Dikarya;Ascomycota;saccharomyceta;Pezizomycotina;leotiomyceta;sordariomyceta;Leotiomycetes;Helotiales;Mollisiaceae;Mollisia;Mollisia scopiformis	GenBank	Eukaryote	LYS only	UTP selective
GCA_001500285.1_KQ947425.1_12572			MFCNPPAGNLRIPDEIVPVSVNYHFTRCNVECGFCFHTETSSYKLPLPDAERGLKLLAEAGMKKMNFSGGEPFLYPKYLGALCRYCKEDLQLESVSIISNGTKVTEKWLKEFGSFVDILGISCNSVYPENNAKIGRADRGSGVPFDNVGQLFQIRDWCKPLGIKFKLNTVVCSLNWQESMADMVQKLDPFRWKVFQVLIVAGENDTDERKRNATQFIVTDEQYEAFCRRHRHLKCMVPEPNSVMKSSYLLVDEYMRFLDKGDGDEKVSDPILKVGVQKAIKQVRWDQEEFHNRGGIYELGSTAEKEQSCGTVLQNNGLDW	GCA_001500285	Eukaryota;Opisthokonta;Fungi;Dikarya;Ascomycota;saccharomyceta;Pezizomycotina;leotiomyceta;sordariomyceta;Leotiomycetes;Helotiales;Mollisiaceae;Mollisia;Mollisia scopiformis	GenBank	Eukaryote	LYS only	UTP selective
GCA_001563115.1_JEMN01001430.1_10709			MGILTIAAQAALSTFSMIPPFLWVMGIAVLAITYHFSLRRHADTFRSDLSTTALTQESKPKPPVDDPDAPVSVNYFPSRECNYACGFCFHTNTSGYILPLDEAKHGMRLLKDAGMRKLNVAGGEPFLHPKFLGELLRYCKEDLDIESISIVSNGSKIQEKWLREYGRYLDILAISCDSFVRGTNKEIGRGENGGAEGERDHIAQVFRIAEWCKEYNIMFKLNTVVNIYNWNEDMADTIAQLAPFRWKVFQCLIVEGENEDETRVRDARKFLISEEQWQTFCGRHKHLPCYVPEDNETMAGSYLLLDEKLRFLDKGNGPMKKSESLLDVGVKKAMLQVAWDKSAFDKRGGVYEWRKPQGGNAEGGCNSESKKELEW	GCA_001563115	Eukaryota;Opisthokonta;Fungi;Dikarya;Ascomycota;saccharomyceta;Pezizomycotina;leotiomyceta;sordariomyceta;Sordariomycetes;Hypocreomycetidae;Glomerellales;Glomerellaceae;Colletotrichum;Colletotrichum acutatum species complex;Colletotrichum nymphaeae	GenBank	Eukaryote	LYS only	UTP selective
GCA_001563125.1_JFFI01002158.1_11152			MRKLNVAGGEPFLHPKFLGELLRYCKEDLDLESISIVSNGSKIQEKWLRQYGRYLDILAISRDSFVRETNKEIGRGENGGAEGENDHIAQVFRIAEWCKEYNIMFKLNTVVNIYNWNEDMADTIAQLAPFRWKAFQCLIVEGENEDDTRVRDAKKFLISEEQWQTFCGRHKHLPCYVPENNETMAGSYLLLDEKLRFLDKGNGPMKKSESLLDVGVKKAMQQVAWDKSAFDKRGGVYEWRRPQTGIAEGGCNGESKKELEW	GCA_001563125	Eukaryota;Opisthokonta;Fungi;Dikarya;Ascomycota;saccharomyceta;Pezizomycotina;leotiomyceta;sordariomyceta;Sordariomycetes;Hypocreomycetidae;Glomerellales;Glomerellaceae;Colletotrichum;Colletotrichum acutatum species complex;Colletotrichum salicis	GenBank	Eukaryote	LYS only	UTP selective
GCA_001563135.1_JFBX01000066.1_985			MGILTIAAQRALSTFSLRPPFLWVMRIAVLAITYCFSLCRHADTSRSDRSKTALNQESKPKPPVDNPDTPVSVNYFPSRECNYACGFCFHTNTSGYILPLDEAKHGMRLLKDAGMRKLNVAGGEPFLHPKFLGELLRYCKEDLDLESISIVSNGSKIQERWLREYGRYLDILAISCDSFVRETNKEIGRGENGGAEGEKDHIAQVFRIAEWCKEYNIMFKLNTVVNIYNWNEDMADTIAQLAPFRWKVFQCLIVEGENEDETRVRDARKFLISEEQWQTFCGRHKHLPCYVPEDNETMAGSYLLLDEKLRFLDKGNGPMNKSESLLDVGVKKAMRQVAWDKSAFDKRGGVYEWRKPQAGSAEGGCNSESKKGLEW	GCA_001563135	Eukaryota;Opisthokonta;Fungi;Dikarya;Ascomycota;saccharomyceta;Pezizomycotina;leotiomyceta;sordariomyceta;Sordariomycetes;Hypocreomycetidae;Glomerellales;Glomerellaceae;Colletotrichum;Colletotrichum acutatum species complex;Colletotrichum simmondsii	GenBank	Eukaryote	LYS only	UTP selective
GCA_001572055.1_LPVP01000046.1_11685			MQSPDRAKAGLSLLKKAGMRKLNFAGGEPFLYPKFLAEMVVFCKDELRLESVSIVTNGSLVKESFFRRCGSRVDILAVSCDSFDESTNIEIGRGSGDQISQLYKVASWCKKYGIKFKINTVVCRLNWDEDMNKRIEQLQPFRWKCFQVFVVAGENDSGNTLRDARKFLITDEEYDSFCRRHKTQTSLVPESNRMMVKSYLILDEYLRFLDRDGRQPSESILEVGVEKALRSVYWDEKAFKDRGGVYDWTRPASTCGKDGQDLQCFTNRSKASRRSNLYLIGPQCSGKTTLLNALRALYFDHNPASQDIDKPFIIEEAARLIMQEEGFQATDLCDSVRGLELQMRILRRQDQTEEQMRDRWFFADRSPLDTLVYAKEYTGIDALKTLAQTEEWARSRSRMQHATVVVCEAGNVEWLSADSGVWDSIQRPVLCYQRLGAESSTGEPLYGERGE	GCA_001572055	Eukaryota;Opisthokonta;Fungi;Dikarya;Ascomycota;saccharomyceta;Pezizomycotina;leotiomyceta;dothideomyceta;Dothideomycetes;Pleosporomycetidae;Pleosporales;Pleosporineae;Pleosporaceae;Alternaria;Alternaria sect. Alternaria;Alternaria alternata complex;Alternaria alternata	GenBank	Eukaryote	ARG	UTP selective
GCA_001592805.2_CP051139.1_1974			MMDNLALKLAAYSVLFCILLSYIIWNFLQGHLADDPIPLQTPAPEADPTTASNATSDITSAPISVNYHFTRKCNKTCVFCFHTDKTSHVASDEEMQRGLRLLKDAGMKKINFAGGEPFLYPARLAMLCKFCKEDLNLESVSIISNGTKITQGWLQKYGRFVDVLGVSCDSFDEETNIKIGRGNGSLVPQLFKIRQWCRELNIMFKLNTVVLTWNWEEDMATTVTELAPDRWKVFQVLSVEGENDSAEAETELDKRKRNVKNVLITDEQFKAYCDRHKEVPNFVPESNDLMASSYIILDEYLRFLDKGNGPEKHSSSILDVGVDKAFEEVHFDRSAFSKRGGIYNWSKEKADCTTTLPPALEF	GCA_001592805	Eukaryota;Opisthokonta;Fungi;Dikarya;Ascomycota;saccharomyceta;Pezizomycotina;leotiomyceta;dothideomyceta;Dothideomycetes;Dothideomycetes incertae sedis;Peltaster;Peltaster fructicola	GenBank	Eukaryote	LYS only	UTP selective
GCA_001593125.1_LLXH01000759.1_13264			MLPFFTFFALIITYIVYNVFNKKKNKIQCSSKKTENILSQNNKKVPLSVNYHFTRKCNYECGFCFHTAKTSYLAPIEDAKSGLRKLADEGMKKINFAGGEPFLYPKYLEELLRYCKQVLKVESASIVSNGSKIKYEFLQRNKDYIDILAISCDSFDELVNKKIGRGTGKHVEKLSDISRWCREFGIKFKLNTVVNAYNKSEDMNENILKIAPFRWKCFQVLILENENGGEGTLRDAREFVVTDQEFEEFIQRHSKQKCLVPEPNNLMKNSYLILDEYLRFLNCTNNEKTPSESILDVPVEKALMQAGWDQEAFIGRSGIYDWSKQPSNICGNNQAKELEW	GCA_001593125	Eukaryota;Opisthokonta;Fungi;Fungi incertae sedis;Mucoromycota;Glomeromycotina;Glomeromycetes;Glomerales;Glomeraceae;Rhizophagus;Rhizophagus irregularis	GenBank	Eukaryote	LYS/CYS	CTP selective
GCA_001593145.1_LLXI01001150.1_14898			MILLGITIKITIKTENILSQNNKKVPLSVNYHFTRKCNYECGFCFHTAKTSYLAPIEDAKSGLRKLADEGMKKINFAGGEPFLYPKYLEELLRFCKQVLKVESASIVSNGSKIKYEFLQRNKEYIDILAISCDSFDESVNKKIGRGTGKHVEKLSDISRWCREFGIKFKLNTVVNAYNKSEDMNENILKIAPFRWKCFQVLILENENGGEGTLRDAREFVVTDQEFEEFIQRHSKQKCLVPEPNNLMKNSYLILDEYLRFLNCTNNEKTPSESILDVPVEKALMQAGWDQEAFIGRSGIYDWSKQPSNICGNNQAKELEW	GCA_001593145	Eukaryota;Opisthokonta;Fungi;Fungi incertae sedis;Mucoromycota;Glomeromycotina;Glomeromycetes;Glomerales;Glomeraceae;Rhizophagus;Rhizophagus irregularis	GenBank	Eukaryote	LYS/CYS	CTP selective
GCA_001593155.1_LLXL01000437.1_8553			MILLGITIKITIKTENILSQNNKKVPLSVNYHFTRKCNYECGFCFHTAKTSYLAPIEDAKSGLRKLADEGMKKINFAGGEPFLYPKYLEELLRYCKQVLKVESASIVSNGSKIKYEFLQRNKDYIDILAISCDSFDESVNKKIGRGTGKHVEKLSDISRWCREFGIKFKLNTVVNAYNKSEDMNENILKIAPFRWKCFQVLILENENGGEGTLRDAREFVVTDQEFEEFIQRHSKQKCLVPEPNNLMKNSYLILDEYLRFLNCTNNEKTPSESILDVPVEKALMQAGWDQEAFIGRSGIYDWSKQPSNICGNNQAKELEW	GCA_001593155	Eukaryota;Opisthokonta;Fungi;Fungi incertae sedis;Mucoromycota;Glomeromycotina;Glomeromycetes;Glomerales;Glomeraceae;Rhizophagus;Rhizophagus irregularis	GenBank	Eukaryote	LYS/CYS	CTP selective
GCA_001593205.1_LLXJ01000097.1_2831			MEYLRFPEFTICKTENILSQNNKKVPLSVNYHFTRKCNYECGFCFHTAKTSYLAPIEDAKSGLRKLADEGMKKINFAGGEPFLYPKYLEELLRYCKQVLKVESASIVSNGSKIKYEFLQRNKDYIDILAISCDSFDESVNKKIGRGTGKHVEKLSDISRWCREFGIKFKLNTVVNAYNKSEDMNENILKIAPFRWKCFQVLILENENGGEGTLRDAREFVVTDQEFEEFIQRHSKQKCLVPEPNNLMKNSYLILDEYLRFLNCTNNEKTPSESILDVPVEKALMQAGWDQEAFIGRSGIYDWSKQPSNICGNNQAKELEW	GCA_001593205	Eukaryota;Opisthokonta;Fungi;Fungi incertae sedis;Mucoromycota;Glomeromycotina;Glomeromycetes;Glomerales;Glomeraceae;Rhizophagus;Rhizophagus irregularis	GenBank	Eukaryote	LYS/CYS	CTP selective
GCA_001605315.2_LUEZ02000096.1_16428			MSILVDSSGKTIPLSVNYFPHRKCNYACKFCFHTDKSSITLPLEKAKHGLSLLHDAGMKKINISGGEPFLNPKFLGEIIKFCKDDFGLESTGIICNGSKVTLAWLDRYGDYLDILGVSCDSFDDDTNLRIGRSDKGFGIHKRKVFQVAEWCRDKGIMFKMNTVVSRYNWAEDMNEEVAEIAPFRWKVFQVLLLEGENKGPDALRDATDLVVTKEEFQSFLDRHASQKCLVPENNDAMENSYLLLDEEMRFLNCTGGKKMPGRSILDVGVQVALQDAGWETETFIDRGGIFEWKRPRPEEFAW	GCA_001605315	Eukaryota;Opisthokonta;Fungi;Dikarya;Basidiomycota;Agaricomycotina;Agaricomycetes;Agaricomycetidae;Agaricales;Tricholomatineae;Lyophyllaceae;Hypsizygus;Hypsizygus marmoreus	GenBank	Eukaryote	LYS/CYS	CTP selective
GCA_001630335.1_KV417524.1_9870			MDWIRATVPSVVKLYDLRRADKPLAVVPLSVNYFPHRVCNYSCNFCFHTSKTLSILPIDEAKEGLRLLAVAGMQKMNISGGEPFLQAAFIGELFRYCKEELHIESCSVVCNGSKVTEKWLDEFGRYLDFMAISCDSFDPDVNFVHGRGDGGKAGEHVGRVFEVADWCRKRGVKVKLNSVITRHNWQEDMNEAIEELAPARWKVFQVLLLDGENTGAQTGSLRDGRDLTITDAQFQAFLERHKGQPSLVPENNKAMKDSYLLLDEEMKFLNCQTGIKVAGRSLLKVGVEEAMKDAGFDNDVFLERGGVYDWGKDPEHKGPDASLEW	GCA_001630335	Eukaryota;Opisthokonta;Fungi;Dikarya;Basidiomycota;Agaricomycotina;Agaricomycetes;Agaricomycetidae;Atheliales;Atheliaceae;Fibularhizoctonia;unclassified Fibularhizoctonia;Fibularhizoctonia sp. CBS 109695	GenBank	Eukaryote	LYS/CYS	CTP selective
GCA_001630335.1_KV417625.1_20803			MDWLRAAVPSVVKLYDLRPAADKPLPVVPISVNYHVHRVCNYSCNFCFHTSKTLSILPIDEAKEGLRLLAVAGMQKMNISGGEPFLQAAFIGELFRYCKEELHIKSCSVVCNGSKVTEKWLDEFGRYLDFMAISCDSFDPEVNFIHGRGDGGNAGEHVGRVFEVADWCRKRGVKVKLNSVITRHNWQEDMNEAIEELAPARWKVFQVLLLDGENTGAQTGSLRDSRDITVTSAQFQAFLERHKGQPSLVPESNEKMKDSYLMLDEQMRFMNCQTGGKVPGRSLLKVSVAEAMKDAGFDNDAFVERGGVYDWVKDQHKGPDASLEW	GCA_001630335	Eukaryota;Opisthokonta;Fungi;Dikarya;Basidiomycota;Agaricomycotina;Agaricomycetes;Agaricomycetidae;Atheliales;Atheliaceae;Fibularhizoctonia;unclassified Fibularhizoctonia;Fibularhizoctonia sp. CBS 109695	GenBank	Eukaryote	LYS/CYS	CTP selective
GCA_001630335.1_KV417646.1_22274			MDWLRAAVPSVVKLYDLRPAADKPLPVVPISVNYHVHRVCNYSCNFCFHTSKTLSILPIDEAKEGLRLLAVAGMQKMNISGGEPFLQAAFIGELFRYCKEELHIKSCSVVCNGSKVTEKWLDEFGRYLDFMAISCDSFDPEVNFIHGRGDGGNAGEHVGRVFEVADWCRKRGVKVKLNSVITRHNWQEDMNEAIEELAPARWKVFQVLLLDGENTGAQTGSLRDSRDITVTSAQFQAFLERHKGQPSLVPESNEKMKDSYLMLDEQMRFMNCQTGGKVPGRSLLKVSVAEAMKDAGFDNDAFVERGGVYDWVKDQHKGPDASLEW	GCA_001630335	Eukaryota;Opisthokonta;Fungi;Dikarya;Basidiomycota;Agaricomycotina;Agaricomycetes;Agaricomycetidae;Atheliales;Atheliaceae;Fibularhizoctonia;unclassified Fibularhizoctonia;Fibularhizoctonia sp. CBS 109695	GenBank	Eukaryote	LYS/CYS	CTP selective
GCA_001630335.1_KV417713.1_25937	TRUE		MDWLRAAVPSVVKLYDLRPAAEKPLLVVPISVNYHVHRVCNYSCNFCFHTSKTLSILPIDEAKEGLRLLADAGMQKMNLSGGEPFLQAAFIGELFRYCKEELHIKSCSVVCNGSKVTEKWLDEFGRYLDFMAISCDSFDPEVNFTHGRGDGGNAGEHVGRVFEVADWCRKRGVKFKLNSVITRHNWQEDMNEAIEELTPARWKVFQVLLLDGENTGAQTGSLRDSRDITVTSAQFQAFLERHKGQPSLVPESNEKMKDSYLMLDEQMRFMNCQTGGKVPGRSILKVGVAEAMKDAGFDNVAFVDRGGVYDWVKDQHKGPDASLEW	GCA_001630335	Eukaryota;Opisthokonta;Fungi;Dikarya;Basidiomycota;Agaricomycotina;Agaricomycetes;Agaricomycetidae;Atheliales;Atheliaceae;Fibularhizoctonia;unclassified Fibularhizoctonia;Fibularhizoctonia sp. CBS 109695	GenBank	Eukaryote	LYS/CYS	CTP selective
GCA_001632375.1_KV425990.1_11059			MVRWLPIASRRSTTVVPVSVNYFPHRKCNYSCAFCFHTAKNMDILPLDEAKRALTLLRDAGMRKLNISGGEPFLQPKFIGEIFRFCKEELHLESTSVVNNGSKVTQKWLEEYGQYLDIMAISCDSFDPDTNVRIGRSENGSGAHIGRVFRVAQWCKDYGIRVKINTVVNKYNWEEDMTLAIEELDVFRWKVFQVLLLDGENTGDETRSLRDARDIVVTDDQFAAFLERHRDLPCLVPESNDDMRDSYLLLDEQMRFLNSTGGSKKPGRSILDVGVHEALMDAGFDEQAFLRRGGVFEWGGRRKEDLAW	GCA_001632375	Eukaryota;Opisthokonta;Fungi;Dikarya;Basidiomycota;Agaricomycotina;Agaricomycetes;Agaricomycetes incertae sedis;Auriculariales;Exidiaceae;Exidia;Exidia glandulosa	GenBank	Eukaryote	LYS	CTP selective
GCA_001633055.2_LKCN02000007.1_7272			MAQVIIWLIFLVSAVAYAAYKHFKRVPVPVSVNYFFSRVCNKECGFCFHTAKTSFMLSEEEAQRGLRLLKQAGMKKLNIAGGEPFLHPKFLGMLVTYGKEQLGLESISIVSNGSLIREDWIRRHAHHFDILAVSCDSFNEATNIAIGRGSGDNVTQLFRLRDWCRRYGIKFKLNTVVCRNNVDEDMAARVAELDPFRWKAFQVLRVEGENDSDSTLRDVRRFEIGDDEFDAFCARHQHLACFIPESNRVMANSYLLLDEYLRFVRGDNKNIMSKSILDVGVENALQAVHWDVEAFQERGGVYDWTREEETCGGEDKTLDW	GCA_001633055	Eukaryota;Opisthokonta;Fungi;Dikarya;Ascomycota;saccharomyceta;Pezizomycotina;leotiomyceta;sordariomyceta;Sordariomycetes;Hypocreomycetidae;Hypocreales;Ophiocordycipitaceae;Ophiocordyceps;Ophiocordyceps polyrhachis-furcata	GenBank	Eukaryote	LYS only	UTP selective
GCA_001636715.1_AZGZ01000021.1_2683			MLKETFSLVSRYYSSLSTFSAQSMLLDILTSPLAIVIIFVTTNLAIALRQILKGRRAIPISVNYHFSRECNKDCGFCFYTAKSSYILPQEEAKRGLRLLKEAGTKKINFAGGEPFLNEKFLGEMIVYCKRELKLESVSIVSNGSLIKKSFFQKYGKWLDILAISCDSFDEKTNIAIGRGSGQQVDQIYRIAGWCSEFGVKFKINTVVCSLNHREDMNVHINLLNPFRWKCFQVLSVPGENNSGKTLKDVRDWQITSDEFNEFCERHKEQKCMIPEPNDLMVSSYLILDEYMRFLNRVTGKPSQSILDVGVDRALEQVEWDQEAFVKRGGIYDWASKPRHKCNDDLKW	GCA_001636715	Eukaryota;Opisthokonta;Fungi;Dikarya;Ascomycota;saccharomyceta;Pezizomycotina;leotiomyceta;Eurotiomycetes;Eurotiomycetidae;Onygenales;Ascosphaeraceae;Ascosphaera;Ascosphaera apis	GenBank	Eukaryote	ARG	UTP selective
GCA_001644535.1_KV441655.1_11491			MAFAIFLITLILIIWFIVKLLPSHTQHCPVAVNYHFTRKCNKTCGFCFHTATTSHIEDTDKAKRGLLLLKQAGMRKINFAGGEPFLYPKFLGEMIDFCKKDLRLESVSIVSNGSLIKESFLQKHGKNIDILAVSCDSFNEKTNIKIGRGSGDQVPQLYKIAAWCQKYGIKFKLNTVVCRLNYKEDMNEHIERLQPFRWKAFQVLIVAGENDTDDTLRDGRKFLITDEQYALFCRKHNHHPSFVPEPNHLMAKSYLILDEYMRFLDRDGREPSKSILEVGVQQALRSVFWDEKAFKERGGVYDWSRLDQGGGCGEQKKGLDW	GCA_001644535	Eukaryota;Opisthokonta;Fungi;Dikarya;Ascomycota;saccharomyceta;Pezizomycotina;leotiomyceta;dothideomyceta;Dothideomycetes;Pleosporomycetidae;Pleosporales;Pleosporineae;Cucurbitariaceae;Pyrenochaeta;unclassified Pyrenochaeta;Pyrenochaeta sp. DS3sAY3a	GenBank	Eukaryote	ARG	UTP selective
GCA_001654555.2_LUFC02000301.1_4816			MAPLSLLDELHLLYCFVIGVVGVLGIGWIVSRKQPNTVVARHSPKEFTKESNIPVSVNYFPSRKCNYTCGFCFHTDTSSYVLPIDEAKRGLKLLREAGMRKLNVAGGEPFLYPRLLTELLQFGKEELGLESISIVSNGSKITEKWMRENCQWLDILAISCDSFNPETSKKIGRGDDGGNVIRLFRIAEWCREYGIKFKLNTVVNIHNWNEDMSAEIDKLAPFRWKVFQCLLVAGENEDATRLRDARTFLVTDEQWKTFCDRHKHLPCYVPEDTNAMASSYLLLDEYMCFLDKGEGIMTKSESILKVGVEKAMSQVVWDKGSFLDRGGIYDWGRSDMAKESGCSGGSNEKLQW	GCA_001654555	Eukaryota;Opisthokonta;Fungi;Dikarya;Ascomycota;saccharomyceta;Pezizomycotina;leotiomyceta;sordariomyceta;Sordariomycetes;Hypocreomycetidae;Hypocreales;Nectriaceae;Fusarium;Fusarium fujikuroi species complex;Fusarium agapanthi	GenBank	Eukaryote	LYS only	UTP selective
GCA_001662605.1_KV458936.1_9784			MLSSILFGSPIVTCLTGASCILSAYLFYYLHQLQQLPLATTPISVNYHFSRKCNYTCGFCFHTEQTSSILSLDDAKRGMKLLKEAGMKKLNFAGGEPFLYPSFMRELLRYGKGELGIESISIVSNGSKITEKFLFENAKFIDILAISCDSFDPKTNITIGRGRNGENVEQLTKVAGWCQQFGIRFKINTVVCSLNWDENMISPITQFQPFRWKVFQCLIVTGENDNEQRKRDARSYLVSDEQWTTFCDRHKQLNCFVPESNEVMKGSYLILDEYMRFLDKGDGEEKASESILTVGVRRAMAQVRWEHNAFLKRGGFYDWTKTSKAECTSSGGKAKKLEW	GCA_001662605	Eukaryota;Opisthokonta;Fungi;Dikarya;Ascomycota;saccharomyceta;Pezizomycotina;leotiomyceta;sordariomyceta;Leotiomycetes;Leotiomycetes incertae sedis;Pseudeurotiaceae;Pseudogymnoascus;unclassified Pseudogymnoascus;Pseudogymnoascus sp. 05NY08	GenBank	Eukaryote	LYS only	UTP selective
GCA_001663975.1_CM004474.1_23194			MRIHHCIDTAEPLSKMLSLLTLRMMEMLSAVWGNFRSLLQSLNIFWCWLEIFGRPKISPVSSRSEPGDDTMVTPTSVNYHFTRQCNYKCGFCFHTAKTSFVLPIEEAKRGLTMLRSAGMEKINFSGGEPFLQERGHYVGKLVQFCKEGLKLPSVSIVSNGSLITERWFKLYGEYLDILAVSCDSFNEDVNKLIGRGQGNKNHVENLIKIRQWCRDYNVAFKINSVINRYNVDEDMNEELSRISPIRWKVFQCLIIEGENAGEEALRQAETFVISNKEFKGFLDRHRNIKCLVPESNEQMRDSYLILDEYMRFLDCTNGRKDPSKSVLDVGVENAIKFSGFDEKMFFKRGGKYVWSKADLRLEW	GCA_001663975	Eukaryota;Opisthokonta;Metazoa;Eumetazoa;Bilateria;Deuterostomia;Chordata;Craniata;Vertebrata;Gnathostomata;Teleostomi;Euteleostomi;Sarcopterygii;Dipnotetrapodomorpha;Tetrapoda;Amphibia;Batrachia;Anura;Pipoidea;Pipidae;Xenopodinae;Xenopus;Xenopus;Xenopus laevis	GenBank	Eukaryote	LYS/CYS	CTP selective
GCA_001663975.1_CM004475.1_25232			MLCLLTLTMMEMFSAVWGNFRILLQSITIFFLWCWLEILRKSKTPTQSVKPEAGDGTKVTPTSVNYHFTRQCNYKCGFCFHTAKTSFVLPIEEAKRGLTMLRSAGMEKINFSGGEPFVQQRGHYVGKLVQFCKEELKLPSVSIVSNGSLITEKWFRLYGEYLDILAVSCDSFNEDVNKLIGRGQGKKNHVENLLKIRQWCRDYNVAFKINSVINRYNVDEDMSEEISRINPVRWKVFQCLIIEGENTGEEALRQAETFVISNKEFKSFLDRHRNIRCLVPESNEQMRDSYLILDEYMRFLDCRNGRKDPSKSVLDVGVENAIKFSGFDEKMFFKRGGKYIWSKADLRLEW	GCA_001663975	Eukaryota;Opisthokonta;Metazoa;Eumetazoa;Bilateria;Deuterostomia;Chordata;Craniata;Vertebrata;Gnathostomata;Teleostomi;Euteleostomi;Sarcopterygii;Dipnotetrapodomorpha;Tetrapoda;Amphibia;Batrachia;Anura;Pipoidea;Pipidae;Xenopodinae;Xenopus;Xenopus;Xenopus laevis	GenBank	Eukaryote	LYS/CYS	CTP selective
GCA_001672515.1_CM004459.1_7369			MGILTSFVQMALALFSTIPYFIWIIAVLGVAAAFLFRRGAEKHHIRSPEAGTTEKSTPPQVADDPDAPVSVNYFPSRECNYACGFCFHTNTSGYILPLDDAKRGLRLLKEAGMRKLNIAGGEPFLHPKFLGDLLRYCKEVLDLESVSIVSNGSKIQEKFLREHGRHLDILAISCDSFVRETNRAIGRGENGQADGDHVAQVFRIAEWCREYGIMFKLNTVVNIHNWDEDMTAQIAELAPFRWKVFQCLIVEGENEDETRVRDARRFLISEEQWKTFCDRHKHLPCYVPEDNQTMAGSYLLLDERLRFLDKGDGPMKKSDSLLDVGVKKAMQQVAWDKGAFDKRGGVYEWRKPQNVGDNGGCSGGNKKELEW	GCA_001672515	Eukaryota;Opisthokonta;Fungi;Dikarya;Ascomycota;saccharomyceta;Pezizomycotina;leotiomyceta;sordariomyceta;Sordariomycetes;Hypocreomycetidae;Glomerellales;Glomerellaceae;Colletotrichum;Colletotrichum destructivum species complex;Colletotrichum higginsianum	GenBank	Eukaryote	LYS only	UTP selective
GCA_001675295.1_LYXU01000004.1_11914			MAIVSLLLGLPSWCYPLIALGVVLSIRLKKSSKVDNKSGKPFGPESNVPVSVNYFPSRKCNYSCGFCFHTDTSSYVLPIDEAKRGLRLLKEAGMRKLNIAGGEPFLYPRLLTELLQYGKEELSLESISIVSNGSKITESWMEKNCQWLDILAVSCDSFNPETNRKIGRGDDGGNVLRLFRIANWCKKYGIKFKLNTVVNVHNWDEDMAADIERLAPFRWKVFQCLIVAGENEDATRLRDARDFLVTDEQWKTFCDRHKHLPCYVPEDNTSMASSYLLLDEYMCFLDKGEGMITKSESILKVGVRKAMDQVVWDKASFVDRGGVYDWGKSNTQEINNCGGGGGGDKRLDW	GCA_001675295	Eukaryota;Opisthokonta;Fungi;Dikarya;Ascomycota;saccharomyceta;Pezizomycotina;leotiomyceta;sordariomyceta;Sordariomycetes;Hypocreomycetidae;Hypocreales;Nectriaceae;Fusarium;Fusarium sambucinum species complex;Fusarium poae	GenBank	Eukaryote	LYS only	UTP selective
GCA_001675575.1_LZPO01055135.1_11469			MGMLVPTALAAWLLSLFQQPLGSLWSGLAILFCWLRIVLGWLGSGRGRPQPQPQVPTEAEETQEEPNSSQPTTPVSVNYHFTRQCNYKCGFCFHTAKTSFVLPLEEAKRGLLLLKQAGMEKINFSGGEPFLQDRGEYVGKLVRFCKXELALPSVSIVSNGSLIREKWFRDYGDFLDILAISCDSFNEEVNVLIGRGQGKKNHVENLHKLRKWCRDYKVAFKINSVINRFNVDEDMNEHIKDLSPVRWKVFQCLLIEGENSGEDALREAERFLISNEEFEAFLERHKEVSCLVPESNQKMKDSYLILDEYMRFLNCTGGRKDPSMSILDVGVEEAIKFSGFDEKMFLKRGGKYVWSKADLKLD	GCA_001675575	Eukaryota;Opisthokonta;Metazoa;Eumetazoa;Bilateria;Deuterostomia;Chordata;Craniata;Vertebrata;Gnathostomata;Teleostomi;Euteleostomi;Sarcopterygii;Dipnotetrapodomorpha;Tetrapoda;Amniota;Mammalia;Theria;Eutheria;Boreoeutheria;Euarchontoglires;Glires;Rodentia;Myomorpha;Muroidea;Cricetidae;Neotominae;Neotoma;Neotoma lepida	GenBank	Eukaryote	LYS/CYS	CTP selective
GCA_001691785.2_JNHV02000843.1_10160			MKFSWLDISIPFLSAKRPVSVNWFPNRRCNYECHFCFHTSTNEFILPLEEAKRGLKMLADAGMKKLNISGGEPFLQPRYIGEVFKFCKEELQLESCSVVNNGSKVTEKWLDRYGQYLDIMAISCDSFDTDTNVKQGRAENGTSRTHIDNVFKVSQWAKDRGIKVKINTVVTINNWEEDMNGQIDQIAPFRWKVFQVLLLDSENTGAETGSLRDARKLVITRQQFQTFLDRHASQRCLVPEDNESMKDSYLNLDERMRFLNCRDGGKKPGRSLLDVGVQSALQDAGFDEKAFKKRGGIFEWKREIQESLEW	GCA_001691785	Eukaryota;Opisthokonta;Fungi;Dikarya;Basidiomycota;Agaricomycotina;Agaricomycetes;Agaricomycetidae;Agaricales;Pluteineae;Amanitaceae;Amanita;Amanita brunnescens	GenBank	Eukaryote	LYS/CYS	CTP selective
GCA_001691835.3_JNHZ02000014.1_1799			MDWVRSTLGSVALFPLSRDVQPIVPISVNYFPHRKCNYACEFCFHTTKNLVILDIDEAKRGLRLLAEAGMRKLNISGGEPFLKADFIGEIFRFCKEELRLESCSVVNNGSKVTEKWMDRYGQYLDVMAISCDSFDPGINTQLGRKENGKSGNKHAGRVFEVAEWCKRRGIKLKINTVVTALNWQEDMNECIEQLDPFRWKVFQVLLLDGENTGAETGSLRDGRKLVINDAQFQAFIDRHLSQACLVPENNRSMKDSYLNLDEEMRFLNCLDGGKRPGRSLLKVGVQAALQDAGFDEDAFVNRGGIFDWKRNGPFRALASQGNNGTSLDW	GCA_001691835	Eukaryota;Opisthokonta;Fungi;Dikarya;Basidiomycota;Agaricomycotina;Agaricomycetes;Agaricomycetidae;Agaricales;Pluteineae;Pluteaceae;Volvariella;Volvariella volvacea	GenBank	Eukaryote	LYS/CYS	CTP selective
GCA_001691835.3_JNHZ02000025.1_4792			MTAPLHDPSGRLVPLSVNYFPSRQCNYSCKFCFHTATSSTILSLEMAKHGLTLLAQSGMKKLNISGGEPFLHPKFIGELIKFAKKDLGLESTGIICNGSKVTLGWLEKYGEYLDIMGVSCESFDDETNELIGRREEGRATGASTGGKRVMHKNKVFQIADWCRDRGIMFKLNKVVNRYNWEEDMNDSIEALDPFRWKVFQTLLLEGENIGPKALRDAREMVVTKEEFQAFLDRHSTQTCLVPEDNDAMENSYLLLDEHMRFLNCKGGKKVPGRSILDVGVQTALEDAGWETETFIDRGGVFEWQRVKAEDLEW	GCA_001691835	Eukaryota;Opisthokonta;Fungi;Dikarya;Basidiomycota;Agaricomycotina;Agaricomycetes;Agaricomycetidae;Agaricales;Pluteineae;Pluteaceae;Volvariella;Volvariella volvacea	GenBank	Eukaryote	LYS/CYS	CTP selective
GCA_001692735.1_KV745197.1_9903			VVPISVNYHFTRKCNLACGFCFHVAKTSYIERPERAKRGLRLLKEAGMRKINFAGGEPFLYPKFLGPLLRYCKEDLRLESVSIVTNGTKVTEEFLKKYGMYIDILAVSCDSFNESINREIGRVEPGKEARNVEQLRRVSEWCRTYGIKFKLNTVICRLNWQEDMASAVQELNPFRWKVFQVLLVESENDATAKDRKGDFDKFYITDAQFETFCQLHKHLKCFVPESNRVMKSSYLILDEYLRFLDKGDGKETTSECILDVGVAKALQQVRFDQAAFHDRGAEYDWSRIEGTGPC	GCA_001692735	Eukaryota;Opisthokonta;Fungi;Dikarya;Ascomycota;saccharomyceta;Pezizomycotina;leotiomyceta;dothideomyceta;Dothideomycetes;Pleosporomycetidae;Mytilinidiales;Argynnaceae;Lepidopterella;Lepidopterella palustris	GenBank	Eukaryote	LYS only	UTP selective
GCA_001692735.1_KV745487.1_12090			MAIISLLTNIPATPYLLIIVFSAVVASIAVKLFKPNGINKPPEDPLKELDAPVSVNYFPSRKCNYACGFCFHTDTSSYVLPIDEAKRGLRLLKEAGMRKLNIAGGEPFLYPHLLSELLRYCKEELRVESTSIVSNGSKIRRKWLRENFQWLDILAVSCDSFNPETNKKIGRGDDGGNVVRLFRIAGWCREYGIKFKLNTVVNIYNWDEDMVVNIKNLAPFRWKVFQCLIVAGENDDETGKRDARTFLVTDEQWRTFCDRHKHIPCYVPEDNKSMASSYLLLDEHMCFLDKGEGMMTKSESILKVGIKEAMKQVVWDKQSFVERGGIYHWDRSDMPQQSVCSGGSSSKELEW	GCA_001692735	Eukaryota;Opisthokonta;Fungi;Dikarya;Ascomycota;saccharomyceta;Pezizomycotina;leotiomyceta;dothideomyceta;Dothideomycetes;Pleosporomycetidae;Mytilinidiales;Argynnaceae;Lepidopterella;Lepidopterella palustris	GenBank	Eukaryote	LYS only	UTP selective
GCA_001692895.1_KV748189.1_5111			MNSTLCLMALAISIVALLKLFYFRRWKSPVSVNYHFTRRCNKTCGFCFHTATTSYMEQPDQAKKGLRLLKNAGMRKINFAGGEPFLYSKFLGEMIDFCKEDLRLESVSIVTNGSLVKESFVKKHGRNIDILAVSCDSFDEATNIEIGRGSGDQVPQLYKIRSWCMQYGIKFKINTVICRLNHQEDMNKHIDSLQPFRWKCFQVLIVAGENDSSDTLRDGRKFLITDQEYQSFCQRHSEQKSLVAESNRLMAKSYLILDEYMRFLDRDGRQPSDSILQVGVRKALESVYWDERAFKDRGGIYDWSRKEGSCSEVHQGLDW	GCA_001692895	Eukaryota;Opisthokonta;Fungi;Dikarya;Ascomycota;saccharomyceta;Pezizomycotina;leotiomyceta;dothideomyceta;Dothideomycetes;Pleosporomycetidae;Pleosporomycetidae incertae sedis;Gloniaceae;Cenococcum;Cenococcum geophilum	GenBank	Eukaryote	ARG	UTP selective
GCA_001692915.1_KV750631.1_11454			MDSILRLLGLVLVTLALLNLYYFRRWKRPVSVNYHFTRRCNKTCGFCFHNATTSYMEQPDQAKTGLRLLKNAGMRKINFAGGEPFLYPKFLGEMIDFCKEDLRLESVSIVTNGSLVTEKFIKKHGSNIDILAVSCDSFHEDTNIEIGRGSGNQVPQLYKIGVWCRQYGIKFKINTVVCRLNHQEDMNKHIDVLQPFRWKCFQVLIVAGENDSSSTLRDGRKFLITDQEYQGFCQKHSRQKSLVAESNRLMAKSYLILDEYMRFLDRDGRQPSAPILQVGVRKALQSVYWDEKAFKDRGGIYDWSRKEGSCSEVNQGLDW	GCA_001692915	Eukaryota;Opisthokonta;Fungi;Dikarya;Ascomycota;saccharomyceta;Pezizomycotina;leotiomyceta;dothideomyceta;Dothideomycetes;Pleosporomycetidae;Pleosporomycetidae incertae sedis;Gloniaceae;Glonium;Glonium stellatum	GenBank	Eukaryote	ARG	UTP selective
GCA_001702395.2_MAVT02000130.1_2401			MGTSGWSSAALKGAAILATITPFLFLQVVPAIPPVLVFAAAVFSIVPFSLPSVVVLVLTAALSMLSPTGIPRYIAMAPTLAVAANYLFGQFYAAAGKSKPGAGVVDNPYAPVSVNYFPSRECNYACGFCFHTNTSGYILPLDEAKRGLRLLKEAGMRKLNIAGGEPFLHPKFLGELLRYSKEELDLESVSIISNGSKIREGWLRQYGRFLDILAVSCDSFVQETNQAIGRGENGQGDGAQHVAQVFRIAAWCKEYGIMFKLNTVVNVHNWDEDMSKQIAGLAPFRWKVFQCLIVEGENEDETRVRDARKFLISQEQWETFCARHKHLPCYVPEDNQTMAGSYLLLDERMRFLDKGDGPMKKSESLLDVGVETAMQQVAWDKSAFDKRGGVYEWRKPQVAGGVAAAEGGGCGGSDKKDLEW	GCA_001702395	Eukaryota;Opisthokonta;Fungi;Dikarya;Ascomycota;saccharomyceta;Pezizomycotina;leotiomyceta;sordariomyceta;Sordariomycetes;Sordariomycetidae;Diaporthales;Diaporthaceae;Diaporthe;Diaporthe helianthi	GenBank	Eukaryote	LYS only	UTP selective
GCA_001792695.1_LYCR01000013.1_2542			MLISLIIAGIIVLCIGVRWFRQRRQQAPLSVNYHFTRRCNYECGFCFHTAKTSYLEPLESAKKGLALLKNAGMRKINFAGGEPLLYPKHLGSMIKFCKEELQIESVSIVTNGSRLTKSFLSTYGKYIDIIAVSCDSFREETNVKIGRGTGAHLDNITRISELCVQHGIKFKLNTVVNRFNFDEDMNASIAKINPFRWKCFQVLIVEDENDSSDTLRDARKFAITDEEYELFCKTHAHNKCFIAESNKVMKSSYLIMDEYMRFLNKGTGEPTPSILEVGVNNALHRVHFDKENFFLRGGVYDWVRTPESCGTTSDPKLDW	GCA_001792695	Eukaryota;Opisthokonta;Fungi;Dikarya;Ascomycota;saccharomyceta;Pezizomycotina;leotiomyceta;Eurotiomycetes;Eurotiomycetidae;Eurotiales;Aspergillaceae;Aspergillus;Aspergillus bombycis	GenBank	Eukaryote	LYS only	UTP selective	YES
GCA_001831195.1_MJBS01000155.1_3319			MGILTITSQAALAAFSAIPPFVWVVGVAVLAATYFSLRRHAEEPRHHAPKAEAVQDSKSKPPVDDPDAPVSVNYFPSRECNYACGFCFHTNTSGYILPLDEAKHGMRLLKDAGMRKLNVAGGEPFLHPKFLGELLRYCKDVLDLESISIVSNGSKIQEKWLREYGRYLDILAISCDSFVRETNKEIGRGENGGADGEKDHIAQVFRIAEWCKEYNIMFKLNTVVNVYNWNEDMAETIAQLAPFRWKVFQCLIVEGENENDTRVRDARKFLISEEQWQTFCERHKHLPCYVPEDNQTMAGSYLLLDEHLRFLDKGNGPMKKSESLLDVGVKKAMQQVAWDKSAFDKRGGVYEWRKSQVESTEGGCNGDSKKELEW	GCA_001831195	Eukaryota;Opisthokonta;Fungi;Dikarya;Ascomycota;saccharomyceta;Pezizomycotina;leotiomyceta;sordariomyceta;Sordariomycetes;Hypocreomycetidae;Glomerellales;Glomerellaceae;Colletotrichum;Colletotrichum orchidophilum	GenBank	Eukaryote	LYS only	UTP selective
GCA_001839685.1_MLAK01000590.1_6360			MKRKIFTFVKTFFSGHFITIVLSMSLKKYTVNMHFIRCCNYHCKFCFHRGIEDDETLSLNQWHYIIDNIARTTSVKRINFAGGEPFMAANYTKDLIHYAKSRGLQTSVITNSALFTNKLFDQVKNDLDMIGISVDSGDDSINFLIGRNSRFSDKLDSHLNHVRRVAALCKANNKYLKLNTVICRENLHDDSIFSLMNELQPDRWKVFRVLKIENENGVDKDEREPYTGFLTDQEWDDWKLRCKEKCDIEPVYENNDDMLTSYLLVDEKGYILDSSSGSKERKYSLLENELSDIIDDVGFSSEKFLKRGGLFEITKEIEDMAA	GCA_001839685	Eukaryota;Metamonada;Parabasalia;Tritrichomonadida;Tritrichomonadidae;Tritrichomonas;Tritrichomonas foetus	GenBank	Eukaryote	LYS	CTP selective
GCA_001858085.1_DAAX01000034.1_6665			MPLFRSFPDIPAQSSQQIALYLTILLSSVISVLLSWSLRPVRKRPVSVNYHFTRQCNKSCGFCFHTATTSFKLSIPEAKRGLFSLKQAGMQKINFAGGEPFMYPKFLGQMIQFCKEELRLESVSIVTDGSLVKRDFLERYGRFIDILAVSCDSFNEQTNIEIGRGKGDQVPQLFRIAEWCREYGIKFKLNTVVCNLNYQEDMNPVVEKLQPFRWKCFQVLMVQGENDSDKTLRDVRKFQITDQQYEEFCRRHEHQPSFVAEPNNLMAKSYLILDEYMRFLDRDGREPSASILDVDVFTALGQVYWDETSFNRRGGIYDWSRETNQSSCGSGDDSKALEW	GCA_001858085	Eukaryota;Opisthokonta;Fungi;Dikarya;Ascomycota;saccharomyceta;Pezizomycotina;leotiomyceta;Eurotiomycetes;Eurotiomycetidae;Onygenales;Arthrodermataceae;Trichophyton;Trichophyton benhamiae	GenBank	Eukaryote	ARG	UTP selective
GCA_001883845.1_MNUE01000001.1_558			MAIVALLLLIVLCAAFTSVAFKKRTDKLPPEDPNAPVSVNYFPSRKCNYTCGFCFHTETSSYVLPIDEAKRGLRLLKEAGMRKLNIAGGEPFLYPHLLTELLRYCKEELGVESISIVSNGSKIREKWMRDNCQWLDILAVSCDSFNPDTNKKIGRGDDGGNVVRLFRIAEWCKQYGVKFKLNTVVNTHNWDEDMVANIERLAPFRWKVFQCLIVAGENDDETRKRDARAFLVTDEQWRTFCDRHKHLPCYVPEDNQSMASSYLLLDEYMCFLDKGEGIMTKSESILEVGVKKAMEQVVWDKKSFAERGGIYDWGKSDMQQQGACGGGGGKKELEW	GCA_001883845	Eukaryota;Opisthokonta;Fungi;Dikarya;Ascomycota;saccharomyceta;Pezizomycotina;leotiomyceta;dothideomyceta;Dothideomycetes;Dothideomycetes incertae sedis;Botryosphaeriales;Botryosphaeriaceae;Diplodia;Diplodia corticola	GenBank	Eukaryote	LYS only	UTP selective
GCA_001890725.1_KV878214.1_9317			MVDVKTVPISVNYHFSRKCNYECGFCLHTEKTSDVEPLESAKRGLAQLKNAGMRKINFAGGKPLLYPKHLGSLIKYCKEDLGVESVSIVTNGSKLTSTFLTTYGQYINIIAVSCDSFREETNMLIGRGTGAHVGNVARISALCREHGIKFKLITVINRFNFDEDINASIAAIKPFRWKCFQVLVPHDENESEKRLREARKFLISDDEFNQFCRAHEHNKCFVPEPNNVMKSSYPILDEYMRFLNKGVGALTKSILEVGVQEALESAYWDEDNFHAREGIYDWERQDGAAPCSQDKSKLEW	GCA_001890725	Eukaryota;Opisthokonta;Fungi;Dikarya;Ascomycota;saccharomyceta;Pezizomycotina;leotiomyceta;Eurotiomycetes;Eurotiomycetidae;Eurotiales;Aspergillaceae;Aspergillus;Aspergillus subgen. Cremei;Aspergillus wentii	GenBank	Eukaryote	LYS only	UTP selective
GCA_001939145.1_LSRX01000860.1_28282			MNNHIVVAELAAEGPDMPQTTMFQSVEAACRVLERDPTGREAVGIWRSIEVQTLQGTPLSDEPIVILEGADGVGKSTLAENLQRSMNASVVKTPPKPLGHFRQYFDSADAELRRAFYILGNYVCAYGLRWLSPTQPIIVDRFWPSSAAYALACDLQSSACQHPEIAEMPKDLVDLLSFGSRPIVFLVLDLPEKVRASRVRGRPGIITQEEESLERDEALRGSLARAYAALRLPEGQVMSFLDASGGPGDVLQRALTIIRSKMEEFRASPVPLSVNWHYTRQCNYTCKFCFHTAKTSFFLPQTKQGMDEAKQCLRRLQWAGMQKLNFSGGEPFLHEKELGELCRFCKEDLALESVSIVSNGSKITGDWIRKHGSYVDILAISCDSFQEEINLKIGRGKGSHLQQLQQIRQWCEEADIKFKVNTVVNKMNINEDMRDMIRRLNPVRWKVFQCLLLEGENAGEEALRNARRLTVSSEEFQGFLDRHSQIDCLVPEDNEKMKDSYLILDEFMRFLNCTGGAKTPTASLRDVPVISALKGAGFDSKMFLTRGGVYDWTRQRADGCAGEGADLEDLAGSRTTPRRTPLRTGIPINSPRPWGQVHVLTAAAFLAAGVMIAVGSRSRMVPAR	GCA_001939145	Eukaryota;Sar;Alveolata;Dinophyceae;Suessiales;Symbiodiniaceae;Symbiodinium;Symbiodinium microadriaticum	GenBank	Eukaryote	LYS/CYS	CTP selective
GCA_002003505.1_BDMC01000010.1_4255			MLLKLHRAFATSWMAAACVGVVGVGLYMVYYWKHRRGNITTPVSVNYHFTRKCNKVCAFCFHTEKTSYVAPEEDMKRGLRLLKEAGMRKINFAGGEPFLYPRELAMLCRFCKEELRLESVSIITNGTKVSKKWMEKYGQWVDVLGVSCDSFNEKTNIAIGRGTGSNVEQLFKIRDWCRELGIKFKLNTVVCTLNWEEDMVITIEKLDPFRWKVFQVLYVEGENDAEDKEVHLDKRKRNAKKLLISDEQFKTFCDKHQGLDSFVPEPNSLMASSYILLDEYLRFLDKGPGAEKHSRSILEVGVQTALTEIHWDQEAFRERGGVYDWTKDVVGGDPEGCCSLVDEKLSW	GCA_002003505	Eukaryota;Opisthokonta;Fungi;Dikarya;Ascomycota;saccharomyceta;Pezizomycotina;leotiomyceta;sordariomyceta;Sordariomycetes;Xylariomycetidae;Xylariales;unclassified Xylariales;Xylariales sp. No.14919	GenBank	Eukaryote	LYS only	UTP selective
GCA_002022785.1_LVVK01000014.1_10267			MDLSIYILIIIVTAIFFTVKWHVRSGKVPVSVNYHFSRKCNKECLFCFHTAITSHIEKPENAKRGLTLLKQAGMKKINFAGGEPFLYPKFLGEMIDFCKDALQLESVSIVTNGSLVKEAFLEKYGRNIDILAVSCDSFDEATNIKIGRGSGDNVRKLYEIASWCQKYNIKFKLNTVVNRFNHLEDMNEHLSVLQPFRWKCFQVLIVAGENDSDKTLRNAHNLTISDDEFDRFCERHASQASLVPEPNRLMAKSYLILDEYMRFLDRNGQQPSKSILEVGVQRALQAVFWDEEAFVERGGVYDWNKSSCSSDNKELEW	GCA_002022785	Eukaryota;Opisthokonta;Fungi;Dikarya;Ascomycota;saccharomyceta;Pezizomycotina;leotiomyceta;sordariomyceta;Sordariomycetes;Hypocreomycetidae;Hypocreales;Hypocreaceae;Trichoderma;Trichoderma guizhouense	GenBank	Eukaryote	ARG	UTP selective
GCA_002029285.1_LSYS01006902.1_17810			MRREQDDWSPTPTSVNYHFTRQCNYKCGFCFHTAKTSFVLPLEEAKRGLAMLKEAGMEKINFSGGEPFLQDRGEFVGKLVQFCKQELKLPSVSIVSNGSLIREQWFKKYGEYLDILAISCDSFDEDVNALIGRGQGKKSHVENLHKLRQWCREYAVAFKINSVINRFNVEEDMNEQIKALNPMRWKVFQCLLIEGENSGEDALREAEKFVISDEDFERFLDRHKDVSCLVPESNKKMRDSYLILDEYMRFLNCRNGRKEPSRSILDVGIEAAIKFSGFDEKMFLKRGGKYVWSKADMKLDWRDCCDCSAMTTARYRPTWDLVLDPLVSCKLCLGEYPVEQMTTIAQCQCIFCTLCLKQYVELLIKEGLETAISCPDAACPKRGHLQENEIECMVASEIMQRYKKLQFEREVLLDPCRTWCPSSTCQAVCQLQESSPQDPQLVQCKACDIEFCSACKSNWHPGQGCQESMPISFLPGEASSVFKMEEDDAPIKRCPKCKVYIERDEGCAQMMCKNCKHAFCWYCLESLDDDFLLIHYDKGPCRNKLGHSRASVIWHRTQVVGIFAGFGLLLLVASPFLLLATPFVLCCKCKCNKGDDDPLPT	GCA_002029285	Eukaryota;Opisthokonta;Metazoa;Eumetazoa;Bilateria;Deuterostomia;Chordata;Craniata;Vertebrata;Gnathostomata;Teleostomi;Euteleostomi;Sarcopterygii;Dipnotetrapodomorpha;Tetrapoda;Amniota;Sauropsida;Sauria;Archelosauria;Archosauria;Dinosauria;Saurischia;Theropoda;Coelurosauria;Aves;Neognathae;Columbiformes;Columbidae;Patagioenas;Patagioenas fasciata	GenBank	Eukaryote	LYS/CYS	CTP selective
GCA_002067635_00369			MTANNRGIRSANWHMTEACNYRCKFCFFHRVGERPATAEDAGRILGRLRSMGIEKINLVGGEPLLHPHIVKICHTAKELGFVVGMTSNGSLITDELLDRLQGSVDWFGISIDSADEAVEARLGRGAGDHVARTKKVCSLLKSRGIRLKVNSTITSLNWGEDLRPLITELGPERWKVFQFLHIRGQNDAFAGELSVRQEQFEGFRLRNRDISLAGGHTPVFESSQDMLGSYMMVSPQGSLIVNTSGSYETMPLSVGMEKADPNIIDVEKYLGRGGVYDWK	GCA_002067635	Archaea;Candidatus Thermoplasmatota;Thermoplasmata;Methanomassiliicoccales;unclassified Methanomassiliicoccales;Methanomassiliicoccales archaeon PtaU1.Bin030	Fabai_tree_288	Archaea	ASN	Promiscuous
GCA_002104975.1_MCOG01000026.1_9221			MSQSPVPAINFHFSRVCNYKCKFCFHTKKNSYLLPLFDQIEILRQFREAGSQKVNFAGGEPFLYSDRLGELVRASKNLGYKSVSIITNGSIVKQEWFEKYGKYLDILGVSCDSINPEVNFKHGRNYNRFKLPVEQQKKIELLSSICHHQQIPFKVNTVVTQLNKDEILADFINKLDPCRWKIFQVLEIKNENGGEKVKDFLITPKEFERYVQRNLEGLQPQKKKILVKESNEVMQNSYVIVDEFGRLLDVSTGNKLPTHSVLKVGIKKALNELGNGFNHTMFYKRGGYYQWQKPKRLNDFTYSK	GCA_002104975	Eukaryota;Opisthokonta;Fungi;Fungi incertae sedis;Chytridiomycota;Chytridiomycota incertae sedis;Neocallimastigomycetes;Neocallimastigales;Neocallimastigaceae;Neocallimastix;Neocallimastix californiae	GenBank	Eukaryote	LYS	CTP selective
GCA_002105025.1_MCFA01000005.1_11730			MPLLKTLLSNLPSPYPLLLTTTLTTSTALLLSFLYLCRHPSTLRHLTLLFCRKILRHTIPISVNYYFTRKCNVSCKFCFHTETTSHTEPLPRAKEALSLLTTAGMRKLNFAGGEPFLYQKYPGELCQFAKQQLKLESVSIASNGTKVTEKWIKEWGRYIDILAISCDSFIPETNARIGRMDRGTGTLFDNVKKLREIRGWCEKYGIKFKLNTVVCSVNWQEGMVEQVKELDRFRWKVFQVLVVAGENESEKRLRDARSTAVTDEQFEAFCERHRGGKGFTPEPNSLMRESYLILDEYCRFLDPGYDGRGHSESILDVGVQKALSQIHWDEEAFVQRGGL	GCA_002105025	Eukaryota;Opisthokonta;Fungi;Dikarya;Ascomycota;saccharomyceta;Pezizomycotina;leotiomyceta;dothideomyceta;Dothideomycetes;Pleosporomycetidae;Pleosporales;Lindgomycetaceae;Clohesyomyces;Clohesyomyces aquaticus	GenBank	Eukaryote	ND	ND	YES
GCA_002111425.1_KZ107826.1_1784			MRKLNFAGGEPFLYQKFLGEMVKFCKEELKLESVSIVTNGSLVTERFLAKFGRHIDILAVSCDSFKESTNIEIGRGSGNQVDQLYRIRNWCSRYNVKFKINTVVCKLNYTEDMNPHIEKLRPFRWKCFQVLLVPGENESAERLRDVRRFLITDEEYRVFCETHKRQKCFVPESNQVMAKSYLILDEYLRFLDRDGRRPSASILEVGVEKALASVYWDEESFHARGGVYDWSRELQPASQSVKALDW	GCA_002111425	Eukaryota;Opisthokonta;Fungi;Dikarya;Ascomycota;saccharomyceta;Pezizomycotina;leotiomyceta;dothideomyceta;Dothideomycetes;Dothideomycetes incertae sedis;Botryosphaeriales;Botryosphaeriaceae;Lasiodiplodia;Lasiodiplodia theobromae	GenBank	Eukaryote	ARG	UTP selective
GCA_002120305.1_KZ112505.1_6442			MLLNLIFLSWTLPGATFWVGIVWVGVYLVYYWRHRSGDAVKPVSVSFHFTRKCNLECAFCFHTEKTSYVASEHDMKNGLRLLSEAGMLKINFAGGEPFLYPKRLAMLCRFCKEDLGLESVSIITNGTHVTREWMEQYGQWVDVMGVSCDSFNEETNKVIGRGTGKNVEQLFRIRDWCRQLGIKFKLNTVVCTHNWEEDMAGIVGELDPFRWKVFQVLYVEGENDAEEKDTRLDKRKRNARKLLISDEQFQTFCDKHRHLKCFVPEPNSLMASSYLLVDEYLCFLDKGEGVEKQSRSILEVGVQKALSEVRWDQDAFKQRGGLYEWTKDVVEGMEGGCGSGDKMKTLLDCESQEDQMALKATASMLKRIVSNVEVERKFNPGPKFASLLTSSTQTSTQGQHQEHINRNERLPFSVINHPGQLIRDTYYDTKDDHLCALGLWVRQRNINILPLNSTLPITDHKDNTEWNAKVRLGGHFRNSQFVEYDGKKKVSEEVLRITNSKMRLEDLQVASDLQSRRTEWEVLRLADGKAPSAKMTIVVDEVTEAGKENVDESAFNHTIGEVELFQEFVTEEKDDAEHEALRKEIAVQRMKELEEFMLAHPDIFSTDPKPIGKLSAYETWRTLRGQS	GCA_002120305	Eukaryota;Opisthokonta;Fungi;Dikarya;Ascomycota;saccharomyceta;Pezizomycotina;leotiomyceta;sordariomyceta;Sordariomycetes;Xylariomycetidae;Xylariales;Hypoxylaceae;Hypoxylon;unclassified Hypoxylon;Hypoxylon sp. CO27-5	GenBank	Eukaryote	LYS only	UTP selective
GCA_002120325.1_KZ112933.1_3264			MSPFPPPTEETGSCTLTHTHTLSRSFLTHSRDLPLIMAAITSLLTNVPVTSCLFMIFLYAIFKSIVVKKRSGLNIVNKSLVDPSKEPDAPVSVNYFPSRKCNYTCGFCFHTDTSSYVLPIDEAKRGLRLLKEAGMRKLNIAGGEPFLYPQLLTELLHYCKEELGVESISIVSNGSKIREKWMQENCQWLDILAVSCDSFNPETNKKIGRGNDGGNVVRLFRIADWCRRYGVKFKLNTVVNTHNWDEDMAANIEKLAPFRWKVFQCLIVAGENDDETRKRDARSFLVTDEQWKTFCDRHKNLPCYIPEDNNSMASSYLLLDEYMCFLDKGEGMMTKSESILKVGVKEAMKQVVWDKKSFVERGGVYDWRRPDTLQSACSGSGGREELEW	GCA_002120325	Eukaryota;Opisthokonta;Fungi;Dikarya;Ascomycota;saccharomyceta;Pezizomycotina;leotiomyceta;sordariomyceta;Sordariomycetes;Xylariomycetidae;Xylariales;Hypoxylaceae;Daldinia;unclassified Daldinia;Daldinia sp. EC12	GenBank	Eukaryote	LYS only	UTP selective
GCA_002120335.1_KZ111261.1_8870			MSAADTLCIGRSFTATPGAIPIPSNLQSIVTRKLAARICNRPKVPREHRSSDAVKPVSVSFHFTRKCNLECAFCFHTEKTSYVASEHDMKNGLRLLSEAGMRKINFAGGEPFLYPKRLAMLCRFCKEDLGLESVSIITNGTHVTREWMEQYGQWVDVMGVSCDSFNEETNKVIGRGTGKNVEQLFRIRDWCRQLGIKFKLNTVVCTHNWEEDMAGIVGELDPFRWKVFQVLYVEGENDAEEKDTRLDKRKRNARKLLISDEQFQTFCDKHRHLKCFVPEPNSLMASSYLLVDEYLCFLDKGEGVEKQSRSILEVGVQKALSEVRWDQDAFKQRGGLYEWTKDVVEGMEGGCGSGDKMKTLLDW	GCA_002120335	Eukaryota;Opisthokonta;Fungi;Dikarya;Ascomycota;saccharomyceta;Pezizomycotina;leotiomyceta;sordariomyceta;Sordariomycetes;Xylariomycetidae;Xylariales;Hypoxylaceae;Hypoxylon;unclassified Hypoxylon;Hypoxylon sp. EC38	GenBank	Eukaryote	LYS only	UTP selective
GCA_002197005.1_CM008018.1_7695			MWMLVPIVFALKLLSAFLQPLGSVWSSLGPLFLQLQAASWLAGAERSRQLQGRREAGEPGRAEGEGGGDLPTTPTSVNYHFTRQCNYKCGFCFHTAKTSFVLPLEEAKRGLLMLKEAGMEKINFSGGEPFLQDRGEYLGSLVKFCKQELQLPSVSIVSNGSLIRESWFQKYGEYLDILAISCDSFDEQVNVLIGRGQGKKNHVENLQKLRTWCKEYRVAFKINSVINRFNVDEDMKEQINALNPVRWKVFQCLIIEGENSGQDALREAERFVISDEEFEAFLDRHKDVSCLVPESNQKMRDSYLILDEYMRFLNCRNGRKDPSKSILDVGVEEAIKFSGFDEKMFLKRGGKYVWSKADLKLDW	GCA_002197005	Eukaryota;Opisthokonta;Metazoa;Eumetazoa;Bilateria;Deuterostomia;Chordata;Craniata;Vertebrata;Gnathostomata;Teleostomi;Euteleostomi;Sarcopterygii;Dipnotetrapodomorpha;Tetrapoda;Amniota;Mammalia;Theria;Eutheria;Boreoeutheria;Laurasiatheria;Artiodactyla;Ruminantia;Pecora;Cervidae;Cervinae;Cervus;Cervus elaphus	GenBank	Eukaryote	LYS/CYS	CTP selective
GCA_002197715.1_MUZQ01000008.1_13361			MQLALLSRLLSVGRAVLAALRGRLGALCWSLAPLSLSLSLSLPGWRDSAPRPQREQEWDDAPPTPTSVNYHFTRRCNYKCGFCFHTAKTSFVLPLEEAKRGLAMLKEGGMEKINFSGGEPFLHDRGEFVGKLVQFCKQELELPSVSIVSNGSLIRKQWFQKYGEYLDILAISCDSFDEDVNVLIGRHQGKKNHVENLHKLRQWCREYAVAFKINSVINRFNVEEDMNEQIKALNPVRWKVFQCLLIEGENSGEDALREAEKFVISDEDFDRFLDRHKDVSCLVPESNQKMRDSYLILDEYMRFLNCRNGRKEPSKSILDVGVEAAIKFSGFDEKMFLKRGGKYVWSKADMKLDW	GCA_002197715	Eukaryota;Opisthokonta;Metazoa;Eumetazoa;Bilateria;Deuterostomia;Chordata;Craniata;Vertebrata;Gnathostomata;Teleostomi;Euteleostomi;Sarcopterygii;Dipnotetrapodomorpha;Tetrapoda;Amniota;Sauropsida;Sauria;Archelosauria;Archosauria;Dinosauria;Saurischia;Theropoda;Coelurosauria;Aves;Neognathae;Passeriformes;Passeroidea;Estrildidae;Estrildinae;Lonchura;Lonchura striata	GenBank	Eukaryote	LYS/CYS	CTP selective
GCA_002217175.1_LNIX01000004.1_9262			MIEYWWHIALLAIVFWAAKVCIYRTQTKLLVVNGANQDEEDANKVIIPSTNVSTEETVFDLKKPDKRIPVSVNFHFTRKCNYECGFCFHTAKTSHITPLEDAKRGLKKMADLGMKKLNLSGGEPFLYWKYVGEICKYCKDVLKLESVSIVSNGSLIKERFFKLYGQYLDILAISVDSFDEETNIKIGRGTGQHTAKLLTISDWCSSHNVKFKLNTVVNRYNHAEDFGQIISSLNPTRWKCFQVLSVDTENTGHNSLRNCAEFLISDEEFENFCTRHAHLSCFVPESNFMMKSSYIILDEKMRFLNKGDVYKESESILDVDVEQALIETDWEPDVFVKRGGVYDWTVDKPACGDDPALQW	GCA_002217175	Eukaryota;Opisthokonta;Metazoa;Eumetazoa;Bilateria;Protostomia;Ecdysozoa;Panarthropoda;Arthropoda;Mandibulata;Pancrustacea;Hexapoda;Collembola;Entomobryomorpha;Isotomoidea;Isotomidae;Proisotominae;Folsomia;Folsomia candida	GenBank	Eukaryote	LYS only	UTP selective	YES
GCA_002218305.1_MCFN01000083.1_3527			MMLGVLGHLPLVLARAVLAALCGRLSALCWGLAPLILPLPPWRRRSDCSPHTPTAPREDQDEAVPTPTSVNYHFTRQCNYKCGFCFHTAKTSFVLPLEEAKRGLTILKEAGMEKINFSGGEPFLQDRGEFVGQLVRFCKEELKLPSVSIVSNGSLIRERWFKKYGEYLDILAISCDSFNEEVNVLIGRGQGKKNHVENLHKLRQWCREYAVAFKINSVINRFNVEEDMNEQIKALNPVRWKVFQCLLIEGENSGEDALREAEKFVISDEDFEQFLERHRDVPCLVPESNQKMRDSYLILDEYMRFLNCRNGRKEPSKSILDVGVEAAIKFSGFDEKMFLKRGGKYVWSKADMILDW	GCA_002218305	Eukaryota;Opisthokonta;Metazoa;Eumetazoa;Bilateria;Deuterostomia;Chordata;Craniata;Vertebrata;Gnathostomata;Teleostomi;Euteleostomi;Sarcopterygii;Dipnotetrapodomorpha;Tetrapoda;Amniota;Sauropsida;Sauria;Archelosauria;Archosauria;Dinosauria;Saurischia;Theropoda;Coelurosauria;Aves;Neognathae;Galloanserae;Galliformes;Odontophoridae;Callipepla;Callipepla squamata	GenBank	Eukaryote	LYS/CYS	CTP selective
GCA_002240705.1_NPHW01002611.1_1150			MDWIRYLILLGVTLAVFLFFCFHTAKTSHIERPERAKEGLRRLKQAGTRTINFAGGEPFLYPKFLDEMIDFCKDTLQMESISIVTNGSLVKESFLQKHGRNIDILSVSCDSFDEATNIQIGRGSGDQVRQLYKIATWCRRYGIKFKINTVVCRLNYQEDMNQQIETLQPFRWKCYQVLIVPEENDSAKTLRDARELTITADQFESFRQRHIGQKSMVAESNQVMAQSYLILDEFMRFLDKDGAGKSESILRVGVQTALESIYWDEKTFHERGGIYDWTREKSNCSDVPPELDW	GCA_002240705	Eukaryota;Opisthokonta;Fungi;Dikarya;Ascomycota;saccharomyceta;Pezizomycotina;leotiomyceta;Eurotiomycetes;Eurotiomycetidae;Eurotiales;Elaphomycetaceae;Elaphomyces;Elaphomyces granulatus	GenBank	Eukaryote	LYS only	UTP selective
GCA_002240705.1_NPHW01004213.1_3944			MYVAVLVAIVLALLWQWASCLQHRRGTRIPISVNFHFTRKCNYECGFCFHTAKTSYVEPLDRAKKGLLLLKEAGMRKINFAGGEPFLYPKYLGQLLEYCKKDLRLESVSIVTNGSHVKNSFLSAFGKYIDVLAVSCDSFHEEVNVKIGRGSGAHLPNVLRLSRLCREHGIKFKLNTVVNKYNYQEDMNQQIAEIKPFRWKCFQVLIIEGENDSSATLRNANTFTITDAEYESFCSRHSHHPCFVPESNNIMKSSYLILDEYMRFLNKGIGAPTGSILDIGVKKALEQVHWDEDSFHKRGGIYDWSKTGESCATVGDPKLDW	GCA_002240705	Eukaryota;Opisthokonta;Fungi;Dikarya;Ascomycota;saccharomyceta;Pezizomycotina;leotiomyceta;Eurotiomycetes;Eurotiomycetidae;Eurotiales;Elaphomycetaceae;Elaphomyces;Elaphomyces granulatus	GenBank	Eukaryote	LYS only	UTP selective
GCA_002269645.1_NIVC01000984.1_20931			MPIVLFNNIEGSFPSSLITLVKIALTHLGHLGQLALANVRGFIFRRTLDAGRDTNDEAEKPRAASAPPESVVPVSVNYHFTRRCNYKCGFCFHTAISSFVLPLEEAKRGLRMLQEAGMQKVNFSGGEPFLEQRGRLLGEMVRFCKETLGLPSVSIVSNGSLITEEWFQTYGEWLDILAVSCDSFDEATNRAIGRHAPRSHHLDKLYQISEWCARYRVAFKINTVVNTHNWQEDMADQILDLNPCRWKVFQCLLIGGENCGEDSLRHAETFVVTDEQFRSFLDRHSRVECLVPESNEKMRDSYLILDERMRFLDCTRGRKEPSRSILDVGVANAICASGFDEVMFRKRGGVYQWSKNDIMEW	GCA_002269645	Eukaryota;Opisthokonta;Metazoa;Eumetazoa;Bilateria;Protostomia;Spiralia;Lophotrochozoa;Platyhelminthes;Rhabditophora;Macrostomorpha;Macrostomida;Macrostomidae;Macrostomum;Macrostomum lignano	GenBank	Eukaryote	LYS/CYS	CTP selective
GCA_002269645.1_NIVC01001964.1_32677			MPIVLFNNIEGSLPSSLITLVKIALTHLGHLGQLALANVRGFIFRRTLDAGRDTNDEAEKPRAAGAAPPESVVPVSVNYHFTRRCNYKCGFCFHTAISSFVLPLEEAKRGLRMLQEAGMQKVNFSGGEPFLEQRGRLLGEMVRFCKETLGLPSVSIVSNGSLITEEWFQTYGEWLDILAVSCDSFDEATNRAIGRHAPRSHHLDKLYQISEWCARYRVAFKINTVVNTHNWQEDMADQILDLNPCRWKVFQCLLIGGENCGEDSLRHAETFVVTDEQFRSFLDRHSRVECLVPESNEKMRDSYLILDERMRFLDCTRGRKEPSRSILDVGVANAICSSGFDEAMFRRRGGVYQWSKNDIMEW	GCA_002269645	Eukaryota;Opisthokonta;Metazoa;Eumetazoa;Bilateria;Protostomia;Spiralia;Lophotrochozoa;Platyhelminthes;Rhabditophora;Macrostomorpha;Macrostomida;Macrostomidae;Macrostomum;Macrostomum lignano	GenBank	Eukaryote	LYS/CYS	CTP selective
GCA_002269645.1_NIVC01002751.1_39433			MPIVLFNNIEGSLPSSLITLVKIALTHLGHLGQLALANVRGFIFRRTLDAGRDTNDEAEKPRAAGAAPPESVVPVSVNYHFTRRCNYKCGFCFHTAISSFVLPLEEAKRGLRMLQEAGMQKVNFSGGEPFLEQRGRLLGEMVRFCKETLGLPSVSIVSNGSLITEEWFQTYGEWLDILAVSCDSFDEATNRAIGRHAPRSHHLDKLYQISEWCARYRVAFKINTVVNTHNWQEDMADQILDLNPCRWKVFQCLLIGGENCGEDSLRHAETFVVTDEQFRSFLDRHSRVECLVPESNEKMRDSYLILDERMRFLDCTRGRKEPSRSILDVGVANAICSSGFDEAMFRRRGGVYQWSKNDIMEW	GCA_002269645	Eukaryota;Opisthokonta;Metazoa;Eumetazoa;Bilateria;Protostomia;Spiralia;Lophotrochozoa;Platyhelminthes;Rhabditophora;Macrostomorpha;Macrostomida;Macrostomidae;Macrostomum;Macrostomum lignano	GenBank	Eukaryote	LYS/CYS	CTP selective
GCA_002276475.2_NCSK02000105.1_344			MLSLVLLANPIITGVVGAFIVIAYLLYCRRQVQQLSKTPVSVNYHFSRKCNYECGFCFHTEMTSYILPLDKAKRGLKLLKEAGMKKLNFAGGEPFLYPAFMAELLRYGKLELGIESISIVSNGSKITEKYLRENAAFIDILAISCDSFYPETNIKIGRGKSGQNVEDMTKIAGWCQQFGIKFKVNTVVCSLNWDEDMTSQITQFQPFRWKVFQCLIVTGENDNEKRKRDARSFLISDEQWKVFCDRHKHLKCFVPESNEMMKGSYLILDEHMRFLDKGDGEETASKSILDIGVRKAMTEVTWERNVFVKRGGLYDWTKASGGGEVGCGSSEKAKEMEW	GCA_002276475	Eukaryota;Opisthokonta;Fungi;Dikarya;Ascomycota;saccharomyceta;Pezizomycotina;leotiomyceta;sordariomyceta;Leotiomycetes;Helotiales;Chlorociboriaceae;Chlorociboria;Chlorociboria aeruginascens	GenBank	Eukaryote	LYS only	UTP selective
GCA_002286715.1_NSJX01000019.1_4378			MLSWVQSKLPSVAIHPLSSPEAQPFVPISVNYFPHRKCNYACKFCFHTTKNLDILPLDEAKRGLRLLAEAGMKKLNISGGEPFLKPDFIGEVFRFCKEELHLESCTVVNNGSKVTEQWLDKYGRYLDVMAISCDSFDPDTNVDLGRAEKGSGRHVRRVFQVAEWCRERGIKVKINSVITRRNFEEDMNPGIEEIAPFRWKVFQVLLLDGENTGSESGSLRDARDLVISDEQFRSFLDRHKRQKCLVPEDNEAMKDSYLNLDEQMRFLNCQGGGKVPGRSLLNVGVPAALKEAGFDNNAFINRGGVFDWSRPEIEDGRLEW	GCA_002286715	Eukaryota;Opisthokonta;Fungi;Dikarya;Basidiomycota;Agaricomycotina;Agaricomycetes;Agaricomycetes incertae sedis;Russulales;Hericiaceae;Dentipellis;unclassified Dentipellis;Dentipellis sp. KUC8613	GenBank	Eukaryote	LYS/CYS	CTP selective
GCA_002286715.1_NSJX01000029.1_7079			MTDTGGLVHINPIVRRPTGRPIPVSVNYFPHRQCNYACVFCFHTNLSSTRLSLPRAQEGLRMLAAAGMKKLNISGGEPFLHAQFLGKLLRFAKEELQLEGTGVICNGSLVTQAWIDEYGDYLDFMGVSCDSFDEETNEAIGRRDGRGRRGMHWRKMNTVVNRHNWQEDMTYALEEIKPERWKVFQVLLLEGENVGPDALRNAQDVVITSEEFQAFLARHAKYNPVAEDNDAMENSYLLLDEEMRFLNCQGGRKRPGRSIFDVGVEAALDDAGWEPETFVDRGGIFDWGNPKPSSTDW	GCA_002286715	Eukaryota;Opisthokonta;Fungi;Dikarya;Basidiomycota;Agaricomycotina;Agaricomycetes;Agaricomycetes incertae sedis;Russulales;Hericiaceae;Dentipellis;unclassified Dentipellis;Dentipellis sp. KUC8613	GenBank	Eukaryote	LYS/CYS	CTP selective
GCA_002495405_01301	TRUE		MSYHIAVMSRNNITNPKAVNWHCEAFCNYRCKFCYAGFEQQRMQPKISLEEGLQIIQDLAVQGVEKINFVGGEPMLHPHLDQWIKESKRVGMTTSIVSNGTNMTREWLKSMRPYLDWLGLSVDASNDQIHAIMGRANAREFKNGESGHLLRALHIAKIANELNYGIKLNTVVTSANVHDDMTAVVKEINPTRWKIFQVLKIDGENDGRVEALLVSESSFDEYIDRHMESLSSTSIQVVPENNDAMLGTYAMIDALGRVYTNKDGFYLYSKGTVQENGFAHCWNEVSPGFSHEAFNARGGEWDWESSTGVAL	GCA_002495405	Archaea;Candidatus Thermoplasmatota;Candidatus Poseidoniia;Candidatus Poseidoniales;unclassified Candidatus Poseidoniales;Euryarchaeota archaeon UBA15	Fabai_tree_288	Archaea	ASN	Promiscuous
GCA_002495405_01997	TRUE		MKPDTLNTNMETSRNNRTQSINSQMLPPAVNWHFWPWCNYGCKFCFARFEDIPRADRLPKEIAITVPGMLASAGAEKITFVGGEPTMCPYLGDLLAASKDVGLTTCIVTNASGLTEDFLDQWSHLIDWIGLSIDASNDEIHADIGRGMRGDLGRQRSHHLELAVNAWRRCKSRGIRMKLNTVVCKPNVEDDMANLVLELMPERWKIFQVLPVEGQNDGDVDALLINDYEFSSWIVRHEHVANHGIQFVPESNELMRGSYAMLDALGRFYSNASGGHVYGPSLLEVGVEKAWEQNVFIEQKFSRRGGVYDWKN	GCA_002495405	Archaea;Candidatus Thermoplasmatota;Candidatus Poseidoniia;Candidatus Poseidoniales;unclassified Candidatus Poseidoniales;Euryarchaeota archaeon UBA15	Fabai_tree_288	Archaea	ASN	Promiscuous
GCA_002498725_00419	TRUE		MNQISKIAAAVNWHFWPRCNYGCKFCFATFEDIPLKDRLPKEDALKLPKMLAEVGAEKITFVGGEPTLCPYLGDLLIEAKKAELTTCIVSNGTGLTSGFFDKYSEFIDWVGLSIDASNDDLHYMMGRGLYKDLNKGHSDHLKDSIETWELCKRYGIRMKLNTVVCKTNLDDDMTELVSKLRPERWKIFQVLPVKGQNDSEIEELMIDSAEFNKWVERHRSIANTGMSFIVESNELMRGSYAMIDALGRFYTNVDGGHKYSPSIFEKGVLYAWEKNIFLEEKFVNRGGIYDWSKKLPILVI	GCA_002498725	Archaea;Candidatus Thermoplasmatota;Candidatus Poseidoniia;Candidatus Poseidoniales;unclassified Candidatus Poseidoniales;Euryarchaeota archaeon UBA23	Fabai_tree_288	Archaea	ASN	Promiscuous
GCA_002501655_00295	TRUE		MTAPAVKSVNWHLTSACNYACRFCFAKNLGECHLPFDSGLRLISKLHKAGMEKINFAGGEPLLHPRLLEYCKVAKAFGMTVSITTNGYLLNGRMLGEMVGVVDWIGLSIDSSSDEVEEQLCRGYGDHVTHCLEIVDKIHEAGIRLKVNTTVTRLTYKENMRPLIRMLNPERWKVFQMLHIRGENDDAVADLSVTDEQYRSFVERHWLFRLDNGSAPVFESANDMESSYFMITPGGNVKIDTGRVVTKYPLDEVLKRGVEFIVDAKKYTGRGGLYDWHN	GCA_002501655	Archaea;Euryarchaeota;Stenosarchaea group;Methanomicrobia;Methanomicrobiales;Methanomicrobiaceae;Methanoculleus;unclassified Methanoculleus;Methanoculleus sp. UBA303	Fabai_tree_288	Archaea	ASP / LYS	ASP pocket
GCA_002503205_00346	TRUE		MNSPLAINWHLTYQCNYRCSFCFFRNPDGRVPQPPKLSITLEQAYRILEEIRDSGITRINYAGGEPTLVKEFPFLVDYSYDLGLKVSVVTNGTGLTDKMLSSLQGKISPIKLSVDSSMETTEMELGRGYGNHVQNTIALAKKIRQHNIRVMANTVVTSINYTEDMHSLIRLIAPVRWKVFQVLPIEGQNMVEYSNLKVSKLQFDSFVKAHADISSMLPENNELMIESYLMMDPKGRFFQNSGSRYKLSSSVLEVGISRALEEIAFNQDKFNERETGNQI	GCA_002503205	Archaea;Candidatus Thermoplasmatota;Thermoplasmata;Thermoplasmatales;unclassified Thermoplasmatales;Thermoplasmatales archaeon UBA447	Fabai_tree_288	Archaea	ASN	Promiscuous
GCA_002509165_00419			MLRDAGCDKLTFVGGEPTLNRNLPDLLRISKEAGLTTMIVTNGTILNEHFMNENHEFIDWLSLSVDSQFEQIEKELGRGTGEHVQQTVDNAKLAREFGVRLKMNSVITKLNYMEDMSEFILEFKPERWKVFQVLEIDGQNDLSVGPLLLKDDEFEIFKCKHRSLIKKGLDVVFEDNDLMRGSYVMLDSLGRFFNNHEGGHDYGPSIFNVGVSK	GCA_002509165	Archaea;Candidatus Thermoplasmatota;Thermoplasmata;Candidatus Thermoprofundales;Euryarchaeota archaeon UBA488	Fabai_tree_288	Archaea	ASN	Promiscuous	YES
GCA_002573605.1_PDNA01000191.1_3299			MALVQLLSSASWYLPLVYTVFVLAGALGLYRYTRCQRKSNVPLSVNYHFTRQCNKTCGFCFHTATASFKRTEDEAKSGLRRLEAAGMKKINFAGGEPFLYPRFLGNMIVFCKEQLHLESVSIVTNGSKVRRDFLQRYGQYIDIMAVSCDSFDEHTNIEIGRGSGNQVDQLFRIAEWCQEFGIKFKLNTVVCNLNYKEDMNLTVLLVAGENDFDKTLRNVRKFQITDEQYKEFCRRHQHQPYFVPEPNVLMAKSYLILDEYMWFLNRDGREPSKSILEVEVSEALAQVYWDRDSFVQRGGVYDWSREVTSSRCDMANDERLEW	GCA_002573605	Eukaryota;Opisthokonta;Fungi;Dikarya;Ascomycota;saccharomyceta;Pezizomycotina;leotiomyceta;Eurotiomycetes;Eurotiomycetidae;Onygenales;Onygenales incertae sedis;Polytolypa;Polytolypa hystricis	GenBank	Eukaryote	ARG	UTP selective
GCA_002573605.1_PDNA01000260.1_4858			MALSQMLGRALEYCYHRDRRLITLVITVMLSFLIFKTIPRAQKKKQSPVPVSVNYFPSRLCNKTCGFCFHVDKTSYILPEEEAKRGLKRLVEAGMKKLNIAGGEPFLYPEFIGHLCQYVKEDLHLESVSLVTNGSKVTERWLRKYGKFVDIIAVSCDSFNEQTNIEIGRGTGDNVQQLRRIKTWCQQYGIKFKMNTVVCSLNWQEDLSALIQELAPFRWKVFQVLLVGGENDEKSTTTGRGKLFDKFHITDEQFESFCRRHKHVGDLFIPEPNNVMAKSYLLLDEYMRFLDKGNGVEKTSESILDVPVEKALSQVEWDVESFEKRGGIYDWKRKLPEPGSGGNCGTTKPELDW	GCA_002573605	Eukaryota;Opisthokonta;Fungi;Dikarya;Ascomycota;saccharomyceta;Pezizomycotina;leotiomyceta;Eurotiomycetes;Eurotiomycetidae;Onygenales;Onygenales incertae sedis;Polytolypa;Polytolypa hystricis	GenBank	Eukaryote	LYS only	UTP selective
GCA_002685415_00140	TRUE		MTLPPAVNWHFWPWCNYGCTFCFATFEDIDRSNSLEKELGFKLLEEMAAEGVEKVTFVGGEPTLCPWLGEYLVKAKSLGLTTCIVSNGTGLSEEFLDSWHEYIDWVGISIDASDDRLHYIMGRGTKADLAEGRSRHLEAALSAWERCQKLGIRMKLNTVVCKANLDDNMTEIVLQLMPERWKAFQVLPIDGQNDGRVEDLLISEDEFLEWVERHKGVSNEGINFISETNELMTGSYVMIDSLGRFYSNIEGAHKYTRSILEIGIKEAWRENQFNEHHFIEREGIYDWRTLPSTSDDCNGG	GCA_002685415	Archaea;Euryarchaeota;unclassified Euryarchaeota;Euryarchaeota archaeon	Fabai_tree_288	Archaea	ASN	Promiscuous
GCA_002708695_00910	TRUE		MWTRNTNNSKQQGSGDSTQQKTTNSLSVPTALNWHCEAVCNYDCTFCYAPFEDQRKRSRLTSEEGCNVIENLGRAGIEKINFVGGEPMLHPHIQDWIRHSKKVGMTTSIVSNGTRMNGQFLSDMVGHLDWLGLSIDASSDELHAMMGRGLKGEIRQGYSDHLNRTKSIVQKARQLGFGIKLNTVVTSVNVDDDMSDLVRWINPNRWKIFQVLPIEGENDHMPREFLIDSSQFSEYVERHKMALSDVPEVEVVGENNDQMLGTYAMMDAQTLVYTNMNGHYEYSTQPVLDIGFSKAWEQVNHGFSNSQFQQRGGQWDWNRKTPISLPMVQGGDE	GCA_002708695	Archaea;Euryarchaeota;unclassified Euryarchaeota;Euryarchaeota archaeon	Fabai_tree_288	Archaea	ASN	Promiscuous
GCA_002812745.2_NCSJ02000085.1_12021			MAFILIAVLLIAFIVAVLFQKWEFRLVSPVPISVNYHLTRKCNYECGFCFHTAKTSYILPLEDAKRGLSLLKNAGMKKLNFAGGEPMLYPKFVGELARYCKTELQLESVSIVTNGSVLQPKFLETFGQFIDIIAVSCDSFDEATNIKIGRGKGSHLKNLKRLRMSCQEYGIKFKVNTVVNRYNVNEDMRAAIEEIAPFRWKCFQVLVVEGENDSATTLRDATHFVISDEQFRQFCQKHSTCSGFVAEANNVMKDSYLILDEYMRFLDKGNDPSESILNVGVGRALQSVFWDEKSFLHRGGIYDWTKAANEGSNKLLDW	GCA_002812745	Eukaryota;Opisthokonta;Fungi;Dikarya;Ascomycota;saccharomyceta;Pezizomycotina;leotiomyceta;sordariomyceta;Leotiomycetes;Leotiomycetes incertae sedis;Scytalidium;Scytalidium lignicola	GenBank	Eukaryote	LYS only	UTP selective
GCA_002838845.1_NQLC01000330.1_6732			MDLSIYILIIIVTAIFFIVKWHVRSGKAPVSVNYHFTRKCNKDCLFCFHTATTSHIEKPENAKRGLTLLKQAGMKKINFAGGEPFLYPKFLGEMIDFCKDALQLESVSIVTNGSLVKEPFLEKHGRNIDILAVSCDSFDEATNMKIGRGSGNNVRKLYEIASWCQKYNIKFKLNTVVNRFNHLEDMNEHLNVLQPFRWKCFQVLIVAGENDSDKTLRNAHNLTISDDEFDRFCERHANQASLVPEPNRLMAKSYLILDEYMRFLDRNGQQPSKSILEVGVQQALQAVFWDEEAFVERGGVYDWNKSSCSSDNKELDW	GCA_002838845	Eukaryota;Opisthokonta;Fungi;Dikarya;Ascomycota;saccharomyceta;Pezizomycotina;leotiomyceta;sordariomyceta;Sordariomycetes;Hypocreomycetidae;Hypocreales;Hypocreaceae;Trichoderma;Trichoderma harzianum	GenBank	Eukaryote	ARG	UTP selective
GCA_002844005.1_KZ505688.1_2595			MPLSALVRLPLALARAALEALRGRLGALCWSLSPLSLSLPGWRRVSAPSPAAPAGPRRERHEWEDPSPTPTSVNYHFTRQCNYKCGFCFHTAKTSFVLPLEEAKRGLEMLKEAGMEKINFSGGEPFLQDRGEFVGQLVQFCKQELKLPSVSIVSNGSLIRERWFKKYGEYLDILAISCDSFDENVNVLIGRGQGKKNHVENLHKLRQWCREYAVAFKINSVINRFNVEEDMNEQIKALNPVRWKVFQCLLIEGENSGEDALREAEKFVISDEDFEQFLDRHKDVSCLVPESNQKMRDSYLILDEYMRFLNCRNGRKEPSKSILDVGVEAAIKFSGFDENMFLKRGGKYVWSKADMKLDW	GCA_002844005	Eukaryota;Opisthokonta;Metazoa;Eumetazoa;Bilateria;Deuterostomia;Chordata;Craniata;Vertebrata;Gnathostomata;Teleostomi;Euteleostomi;Sarcopterygii;Dipnotetrapodomorpha;Tetrapoda;Amniota;Sauropsida;Sauria;Archelosauria;Archosauria;Dinosauria;Saurischia;Theropoda;Coelurosauria;Aves;Neognathae;Charadriiformes;Scolopacidae;Limosa;Limosa lapponica	GenBank	Eukaryote	LYS/CYS	CTP selective
GCA_002849105.1_MSFO01000005.1_8927			MAKVPLSVNYHFSRMCNKSCGFCFHTASTSYIESVENAKRGLSLLKAAGMKKINFAGGEPFLHPKFLGKMIDHCKEVLHVESVSIVTNGSLVTEKFLSKHGNNIDIIAVSCDSFKEVTNIKIGRGMGDQVTKLYGIRDLCNKYGIKFKLNTVVCKLNFEENMNHFIDDLRPFRWKCFQVLIVKGENDSDQTLRDGRKFTITDEQYEIFCSKHRHQKSFVPEPNSLMSKSYLILDEYMRFLDRTGKQPSESILKVGVKEALASVFWDEASFGARGGVYDWTRENTQANSSLEW	GCA_002849105	Eukaryota;Opisthokonta;Fungi;Dikarya;Ascomycota;saccharomyceta;Pezizomycotina;leotiomyceta;Eurotiomycetes;Eurotiomycetidae;Eurotiales;Aspergillaceae;Aspergillus;Aspergillus subgen. Circumdati;Aspergillus steynii	GenBank	Eukaryote	ARG	UTP selective
GCA_002865645.1_KZ613912.1_16724			ETPVSVNYHFSRKCNYECGFCFHTEKTSSILPLDKAKCGMKLLKEAGMKKLNFAGGEPFLYPMFMRELLRYGKEELGIESISIVSNGSKITKKFLRENAAFIDILAISCDSFDPETNIKIGRGRSGENVEQLTKVASWCRHFGIKFKVNTVVCSLNWDEDMTCPIARFQPFRWKVFQCLIVAGENDNEQRKRDARSFLVSNEQWKAFCDRHKHLKCFVPESNEIMRGSYLILDEYMRFLDKGDGEEKASESILDVGVRKAMTQVRWERTAFVERGGFYDWTK	GCA_002865645	Eukaryota;Opisthokonta;Fungi;Dikarya;Ascomycota;saccharomyceta;Pezizomycotina;leotiomyceta;sordariomyceta;Leotiomycetes;Helotiales;Hyaloscyphaceae;Hyaloscypha;Hyaloscypha hepaticicola/Rhizoscyphus ericae species complex;Hyaloscypha bicolor	GenBank	Eukaryote	LYS only	UTP selective
GCA_002880755.3_CM009239.2_7842			MWVLTPAAFAGKLLSVFRQPLSSLWRSLVPLFCWLRATFWLLATKRTKQHLVLRGPDETKEEEEDPPLPTTPTSVNYHFTRQCNYKCGFCFHTAKTSFVLPLEEAKRGLLLLKEAGMEKINFSGGEPFLPDRGEYLGKLVRFCKVELRLPSVSIVSNGSLIRERWFQNYGEYLDILAISCDSFDEEVNVLIGRGQGKKNHVENLQKLRRWCRDYRVAFKINSVINRFNVEEDMTEQIKALNPVRWKVFQCLLIEGENCGEDALREAERFVIGDEEFERFLERHKEVSCLVPESNQKMKDSYLILDEYMRFLNCRKGRKDPSKSILDVGVEEAIKFSGFDEKMFLKRGGKYIWSKADLKLDW	GCA_002880755	Eukaryota;Opisthokonta;Metazoa;Eumetazoa;Bilateria;Deuterostomia;Chordata;Craniata;Vertebrata;Gnathostomata;Teleostomi;Euteleostomi;Sarcopterygii;Dipnotetrapodomorpha;Tetrapoda;Amniota;Mammalia;Theria;Eutheria;Boreoeutheria;Euarchontoglires;Primates;Haplorrhini;Simiiformes;Catarrhini;Hominoidea;Hominidae;Homininae;Pan;Pan troglodytes	GenBank	Eukaryote	LYS/CYS	CTP selective
GCA_002880775.3_CM009263.2_10198			MWVLTPAAFAEKLLSVFRQPLSSLWRSLVPLFCWLRATFWLLATKRTKQQLVLREPDETKEEEEDPPLPATPTSVNYHFTRQCNYKCGFCFHTAKTSFVLPLEEAKRGLLLLKEAGMEKINFSGGEPFLQDRGEYLGKLVKFCKVELRLPSVSIVSNGSLIRERWFQNYGEYLDILAISCDSFDEEVNVLIGRGQGKKNHVENLQKLRTWCRDYRVAFKINSVINRFNVEEDMTEQIKALNPIRWKVFQCLLIEGENCGEDALREAERFVIDDEEFERFLERHKEVSCLVPESNQKMKDSYLILDEYMRFLNCRKGRKEPSKSILDVGVEEAIKFSGFDEKMFLKRGGKYIWSKADLKLDW	GCA_002880775	Eukaryota;Opisthokonta;Metazoa;Eumetazoa;Bilateria;Deuterostomia;Chordata;Craniata;Vertebrata;Gnathostomata;Teleostomi;Euteleostomi;Sarcopterygii;Dipnotetrapodomorpha;Tetrapoda;Amniota;Mammalia;Theria;Eutheria;Boreoeutheria;Euarchontoglires;Primates;Haplorrhini;Simiiformes;Catarrhini;Hominoidea;Hominidae;Ponginae;Pongo;Pongo abelii	GenBank	Eukaryote	LYS/CYS	CTP selective
GCA_002894145.1_MTYI01000004.1_8245			MALSIYILIIIITVLFFAVKGHVRSGKVPVSVNYHFSRKCNKECLFCFHTATTSHIEKPENAKRGLALLKQAGMKKINFAGGEPFLYTKFLGEMIDFCKDTLQLESVSIVTNGSLVKEAFLEKHGRNIDILAVSCDSFNEATNIKIGRGSGDNVCKLYEIASWCQKYNIKFKLNTVVNRFNHLEDMNEHLSVFQPFRWKCFQVLIVAGENDSDKTLRNAHNLTISDDEFDRFCERHGSQASFVPEPNRLMAKSYLILDEYMRFLDRNGQQPSKPILKVGVKQALQAVFWDEEAFVERGGVYDWNKSSCSSDNKELEW	GCA_002894145	Eukaryota;Opisthokonta;Fungi;Dikarya;Ascomycota;saccharomyceta;Pezizomycotina;leotiomyceta;sordariomyceta;Sordariomycetes;Hypocreomycetidae;Hypocreales;Hypocreaceae;Trichoderma;Trichoderma harzianum	GenBank	Eukaryote	ARG	UTP selective	YES
GCA_002894205.1_MTYH01000027.1_4664			MEDISRAKRGLQLLQEAGMKKINFAGGEPFLYPKFLGELVDYCKEDLHLESVSIITNGSLVREEWVRQHAKNIDILACSCDSFNEDTNIQIGRGTGNQVEILYRIAEWCRESEIKFKLNTVVTRLNYAEDMNEHIDILDPFRWKVFQVLIVEGENDSEKTLRDARKFTITDEQFQVFCNKHNHHKSFVAEPNRLMASSYLLVDEYMRFIDKDGNKLTKSILDVGVEAAMKEIKWDEDAFQERGGVYDWTKEQGQGEACSNGMSEKLAW	GCA_002894205	Eukaryota;Opisthokonta;Fungi;Dikarya;Ascomycota;saccharomyceta;Pezizomycotina;leotiomyceta;sordariomyceta;Sordariomycetes;Hypocreomycetidae;Hypocreales;Hypocreaceae;Trichoderma;Trichoderma gamsii	GenBank	Eukaryote	LYS only	UTP selective
GCA_002895965.2_PIJE02001763.1_24021	TRUE		MHASKFNQFEQVSGMLLHVLSLCLSLVSKWWGWIWTKTDPIQKGIRDADDGESDGSQPTPTSVNYHFTRKCNYKCGFCFHTAKTSFLLPLEVAKSGLKLLKESGMEKINFSGGEPFMHERGDFLGKMVQYCKVDLQLPSVSIVSNGSMIKESWFQKYGEHLDILAISCDSFDEETNRLIGRTQGRKSHLDNLYKVCDWCRQYKVAFKINSVINTYNVDEDMVEQITQLNPVRWKVFQCLLIYGENAGKDALREAEKFVISPEQFQDFLDRHSSVACLVPESNQKMRDSYLILDEYMRFLDCREGRKDPSKSILDVGIQEAIRFSGFDEKMFLKRGGKYLWSKADMKLEW	GCA_002895965	Eukaryota;Opisthokonta;Metazoa;Eumetazoa;Bilateria;Deuterostomia;Chordata;Craniata;Vertebrata;Gnathostomata;Teleostomi;Euteleostomi;Actinopterygii;Actinopteri;Neopterygii;Teleostei;Osteoglossocephalai;Clupeocephala;Euteleosteomorpha;Neoteleostei;Eurypterygia;Ctenosquamata;Acanthomorphata;Paracanthopterygii;Zeiogadaria;Gadariae;Gadiformes;Macrouroidei;Macrouridae;Macrourinae;Coryphaenoides;Coryphaenoides rupestris	GenBank	Eukaryote	LYS/CYS	CTP selective
GCA_002897155.2_BDIQ02000085.1_21012			MLPFFTFFALIITYIVYNVFNKKKNKIQCSSKKTENILSQNNKKVPLSVNYHFTRKCNYECGFCFHTAKTSYLAPIEDAKSGLRKLADEGMKKINFAGGEPFLYPKYLEELLRYCKQVLKVESASIVSNGSKIKYEFLQRNKDYIDILAISCDSFDESVNKKIGRGTGKHVEKLSDISRWCREFGIKFKLNTVVNAYNKSEDMNENILKIAPFRWKCFQVLILENENGGEGTLRDAREFVVTDQEFEEFIQRHSKQKCLVPEPNNLMKNSYLILDEYLRFLNCTNNEKTPSESILDVPVEKALMQAGWDQEAFIGRSGIYDWSKQPSNICGNNQAKELEW	GCA_002897155	Eukaryota;Opisthokonta;Fungi;Fungi incertae sedis;Mucoromycota;Glomeromycotina;Glomeromycetes;Glomerales;Glomeraceae;Rhizophagus;Rhizophagus irregularis	GenBank	Eukaryote	LYS/CYS	CTP selective
GCA_002906115.4_PKMF03021703.1_79755			MGADGPLPSARSSWKSVRLGFETEYDGGDSKALAKNEDDRKVTGDLHGLDIHVGGNWRNAVPTWTGSMAPGVERFGARLVMAVVDLLAHTPALLCLVIFVLYAISRFTRDRKYFKADTIKKSRGGPPNDPNAPVSVNYFPSRKCNYTCGFCFHTDTSSYVLPIEDAKRGLWLLKEAGMRKLNIAGGEPFLYPQLLTELLRYCKEELNIESTSIVSNGSKIREKWLRENCEWLDILAVSCDSFNPATNQKIGRGDDGGNVVRLFRIADWCREYNIKFKLNTVVNAHNWNEDMVADIERLSPFRWKVFQCLIVAGENDDETRKRDARDFLVSEEQWRTFCDKHKHLPCYVPEDNKSMASSYLLLDEYMCFLDKGEGKMTKSESILQVGVSKAMKQVFWDKNSFVERGGVYDWARSDMFQQNGCSSNDGKKDLEW	GCA_002906115	Eukaryota;Viridiplantae;Streptophyta;Streptophytina;Embryophyta;Tracheophyta;Euphyllophyta;Spermatophyta;Magnoliopsida;Mesangiospermae;eudicotyledons;Gunneridae;Pentapetalae;rosids;fabids;Fagales;Fagaceae;Quercus;Quercus suber	GenBank	Eukaryote	LYS only	UTP selective
GCA_002909625.1_PPHD01033423.1_10664			MLLGVLDHLPLALARAVLAALRGRLSALCWGLTPLVLPLLSWRRRSGCSPDTPAAPRQDKNVMVPTPTSVNYHFTRQCNYKCGFCFHTAKTSFVLPLEEAKRGLAMLKEAGMEKINFSGGEPFLQDRGEFVGQLVQFCKEELKLPSVSIVSNGSLIRERWFKKYGEYLDILAISCDSFNEEVNVLIGRGQGKKNHVENLHKLRQWCRDYAVAFKINSVINRFNVEEDMNEQIKALNPVRWKVFQCLIIEGENSGEDALREADKFVISDEDFEQFLERHKYISCLVPESNQKMRDSYLILDEYMRFLNCRNGRKEPSKSILDIGVEAAIKFSGFDEKMFLKRGGKYVWSKADMILDW	GCA_002909625	Eukaryota;Opisthokonta;Metazoa;Eumetazoa;Bilateria;Deuterostomia;Chordata;Craniata;Vertebrata;Gnathostomata;Teleostomi;Euteleostomi;Sarcopterygii;Dipnotetrapodomorpha;Tetrapoda;Amniota;Sauropsida;Sauria;Archelosauria;Archosauria;Dinosauria;Saurischia;Theropoda;Coelurosauria;Aves;Neognathae;Galloanserae;Galliformes;Phasianidae;Perdicinae;Bambusicola;Bambusicola thoracicus	GenBank	Eukaryote	LYS/CYS	CTP selective
GCA_002938355.1_NHTK01000579.1_948			MSWLLENIVSIFPLSYKRDEPIIPLSVNYFPHRQCNYACQFCFHTTKNLEILPLEDAKRGLRMLADQGMKKLNISGGEPFLKPQFIGEVFRFCKEELGLESCSVVNNGSRVNEKWLDEYGQYLDVMAISCDSFEPETNVKQGRTENGRRKDHISRVFEVAQWCRERGIKVKINSVITANNWEEDMNEQIKELAPERWKVFQVLLLEGENTGESSLRDARSLVITDEQFKYFLERHQGQTCLVPESNEAMKDSYLNLDEKMRFLNCESGGKVPGRSILDVGVQEALKDSGWNEQMFVHRGGVFDWSRETGRAASEPGLDW	GCA_002938355	Eukaryota;Opisthokonta;Fungi;Dikarya;Basidiomycota;Agaricomycotina;Agaricomycetes;Agaricomycetidae;Agaricales;Agaricineae;Galeropsidaceae;Panaeolus;Panaeolus cyanescens	GenBank	Eukaryote	LYS/CYS	CTP selective
GCA_002938385.1_NHYE01005606.1_14227			MEWLTNIVSLYSLNLKGRTTEKKIVPVSVNYFPHRQVIVYFIVPSRIDARDRQCNYACNFCFHTTKNLDILPLEEAKRGLRLLADDGMRKLNISGGEPFLKPTFIGEIFRYCKEELKLESCSVVNNGSKVTEKWLDTYGQYLDMMAISCDSFDAETNKKIGRTDQAKKGDHVGRVFDVAEWCRQRGIKVKINSVINTHNWEEDMNEHIAALSPVRWKVFQVLLLEGENTGERSLRDARELVISSEQFQAFLSRHAGQKCLVPEDNEAMKDSYLNLDENMRFLNCETGGKVPGRSLLEVGVQEALKDAGWNEQAFVDRGGIFEWSRSQEAESLECAHRRAPLLVRSSLTSRHSPKRRNGGAALRSYYAEVAPVKALTLPKGHTSILPLIHSCNNLVLPPQPWASQAHLTIGTRTPEGDVIDKENVVPFVLSHAQRELPVGFIRPHVAAALEEDHQKHLVSGSASPWDLKYTKEHPKQLKSAAFAAWVNEGGKYTRTMHMERLVSGWNDEAYPVYSHPPKDITGALDPIAFAIERAALPLFGLVNFGALLTAYVHDPANGRSGIWIPRRSLMKRTWPGMLDVTAGGGMGLGDTAMETIIRESAEEALLDHDYLKEFIRPVGVLPFPNRSPKGWILPGMYYLFDLPLPSDFSIIPKINALDGEVEQFDLLEPQQVLQYLLEGKFKSSSALALIDFLIRHGYITEDTDPRYLDICRYLKADIHLPVAWRPAP	GCA_002938385	Eukaryota;Opisthokonta;Fungi;Dikarya;Basidiomycota;Agaricomycotina;Agaricomycetes;Agaricomycetidae;Agaricales;Agaricineae;Hymenogastraceae;Gymnopilus;Gymnopilus dilepis	GenBank	Eukaryote	LYS/CYS	CTP selective
GCA_002946385.1_NJPR01000016.1_3941	TRUE		MASILIIAFMVILLITVLLRRRDSKPVSLVPISTSYILPLEEAKRGLLLLKQAGMKKLNFAGGEPMMYPKFVGELARYCKTELGLESISIVTNGSLVKPQFLDKFGRFIDIIAVSCDSFDEATNVKIGRGKGCHLEKFRKLRISCQEHGIKFKVNTVVNKYNFEEDMRAAIEAIAPFRWKCFQVLVVKGENDSDTTLRDATRFVISDDQFQQFCDKHSIINGFVAEPNNVMKDSYLILDEYMRFLDKGNDPSASILEVGVEKALQSVFWDEKNFIHRGGIYDWTKETHEDSNKLLDW	GCA_002946385	Eukaryota;Opisthokonta;Fungi;Dikarya;Ascomycota;saccharomyceta;Pezizomycotina;leotiomyceta;sordariomyceta;Leotiomycetes;Helotiales;Rutstroemiaceae;Rutstroemia;unclassified Rutstroemia;Rutstroemia sp. NJR-2017a WRK4	GenBank	Eukaryote	LYS only	UTP selective
GCA_003012295.1_PXXK01000033.1_1709			MAILSLLGDLPLHYLLVLGALTIFIAFQQFFKKDSAPKTVQEFNKESNVPVSVNYFPSRKCNYTCGFCFHTDTSSYVLPTDEQKRGLRLLKEAGMRKLNIAGGEPFLYPRLLTELLQYGKEELGIESISIVSNGSKITEKWMRENCQWLDILAISCDSFNPKTNKKIGRGDDGGNVIRLFRIAEWCREYGIKFKLNTVVNIHNWDEDMSSEIEELAPFRWKVFQCLLVAGENEDATRLRDARNFLVTDEQWKTFCDRHKHLPCYVPEDTNAMASSYLLLDEYMCFLDKGEGMITKSESILKVGVQKAMEQVVWDKGSFIDRGGIYDWGRSDMKQEVGCSSRSNEKLQW	GCA_003012295	Eukaryota;Opisthokonta;Fungi;Dikarya;Ascomycota;saccharomyceta;Pezizomycotina;leotiomyceta;sordariomyceta;Sordariomycetes;Hypocreomycetidae;Hypocreales;Nectriaceae;Fusarium;Fusarium incarnatum-equiseti species complex;Fusarium flagelliforme	GenBank	Eukaryote	LYS only	UTP selective
GCA_003013795.1_NHZQ01000335.1_6656			MLLNIYAFFLRQIWGSILIFLLIGVGTTLLLSRAIALLTSHFDNATRPISVNYHFTRQCNKTCGFCFHTALTSHRETPTNAKSALRLLKKAGMRKLNFAGGEPFLCPTFLGEMVDFAKQDLRLESVSIVSNGSLVTEKWMQVHAHNLDILAVSCDSFDESTNIAIGRGSGDQVTKLYKIRGWCEKYGVKFKINTVVCALNKNENMNHHIEKLQPFRGKCFQVLMVKGENDGNDTLRNVDKFLISDYDYQKFCDRHQGQACFVSESNKLMAKSYLILDEYLCFLDRDGKQPSGCILDVGVKQALESVYWDQESFVERGGVFDWSRQDKGCGGGDELKKLDW	GCA_003013795	Eukaryota;Opisthokonta;Fungi;Dikarya;Ascomycota;saccharomyceta;Pezizomycotina;leotiomyceta;dothideomyceta;Dothideomycetes;Dothideomycetidae;Myriangiales;Elsinoaceae;Elsinoe;Elsinoe australis	GenBank	Eukaryote	ARG	UTP selective
GCA_003016335.1_KZ678133.1_6617			MLATVGAGVLAYILYRHHVQSSRIIPISVNYHFTRKCNAACSFCFHTELTSFISSTANSKLVLKMLANEGMKKLNFAGGEPFLYPRQLAELCQYAKQELKLESVSIVSNGTRIRENWLRENGANIDILAVSCDSFFAETNKKIGRAERSTGKPFDNVEKLFRIRDWCRELGIKFKLNTVVCSLNWEEDMRDVVRRLDPFRWKVFQVLIVDGENEDASRIRDARKMCVTDEQFKFFCEKHKDMKGFTPEGNDVMRNSYLILDEHLRFLDPGNGRRNNSDPILEVGVQKALSQVNWDQEGFRARGGLYDWSRGNEETHSFGGAMEGIDPKDLEY	GCA_003016335	Eukaryota;Opisthokonta;Fungi;Dikarya;Ascomycota;saccharomyceta;Pezizomycotina;leotiomyceta;dothideomyceta;Dothideomycetes;Pleosporomycetidae;Pleosporales;Corynesporascaceae;Corynespora;Corynespora cassiicola	GenBank	Eukaryote	PRO	ND
GCA_003016335.1_KZ678136.1_9876			MSMFTAPLIGVLCIFVCILIKHRFIRSPVNGPAKDPSNATNDPVSVNYFPSRKCNYNCGFCFHTETSSFVLDIKEVKRGLRLLKEAGMRKLNIAGGEPFLYPKLLHEMLKFCKVELGVESISIVSNGSKIQEKWMKENCQWLDILAISCDSFNPETNIRIGRGDDGQNVDRLFKIAGWCRDYGVKFKLNTVVNTHNWNEDMAKNIEKLDPFRWKVFQCLIVAGENDSEERKRDARHFLVTDEQWKHFCDRHRHLKCYVPEDNSSMASSYLLLDEYMCFLDKGEGMMTKSESILDVGVRKAMNQVVWDKKSFIDRGGIYDWGKSDKAQPEKCGGLGNMKELQW	GCA_003016335	Eukaryota;Opisthokonta;Fungi;Dikarya;Ascomycota;saccharomyceta;Pezizomycotina;leotiomyceta;dothideomyceta;Dothideomycetes;Pleosporomycetidae;Pleosporales;Corynesporascaceae;Corynespora;Corynespora cassiicola	GenBank	Eukaryote	LYS only	UTP selective
GCA_003019895.1_KZ678448.1_5881			MGIFTSFSQGTLAVLSAIPESVLLIALLGLVAAWVFRNRSAAGTLDNLSHVEIKVSKTGNKVDARPQAVDDPDAPVSVNYFPSRECNYACGFCFHTNTSGFILPLDDAKRGLRLLKEAGTRKLNIAGGEPFLHPKFLGELLRYCKEDLDLESVSIISNGSKIQEKFLREHARHLDILAISCDSFVRETNRAIGRAENGKADSDHVAQVFRIAEWCREYDIMFKLNTVVNIHNWDENMAAQIAELAPFRWKVFQCLIVEGENEDNTRVRDARSFLISEEQWQTFCERHKHLPCYVPEDNQTMAGSYLLLDERLRFLDKGDGPMKKSDSLLDVGVKKAMQQVKWDKGAFDKRGGVYEWRKPQTVGNDRGCAGETSKELEW	GCA_003019895	Eukaryota;Opisthokonta;Fungi;Dikarya;Ascomycota;saccharomyceta;Pezizomycotina;leotiomyceta;sordariomyceta;Sordariomycetes;Sordariomycetidae;Diaporthales;Schizoparmaceae;Coniella;Coniella lustricola	GenBank	Eukaryote	LYS only	UTP selective
GCA_003025095.1_KZ679690.1_11460			MDLSIYILIIIVTAIFFIVKWHVRSGQAPVSVNYHFTRKCNKDCLFCFHTATTSHIEKPENAKRGLTLLKQAGMKKINFAGGEPFLYPKFLGEMIDFCKDALQLESVSIVTNGSLVKEPFLEKHGRNIDILAVSCDSFDEATNMKIGRGSGNNVRKLYEIASWCQKYNIKFKLNTVVNRFNHLEDMNEHLNVLQPFRWKCFQVLIVAGENDSDKTLRNAHNLTISDDEFDRFCERHANQASLVPEPNRLMAKSYLILDEYMRFLDRNGQQPSKSILEVGVQQALQAVFWDEEAFVERGGVYDWNKSSCSSDNKELDW	GCA_003025095	Eukaryota;Opisthokonta;Fungi;Dikarya;Ascomycota;saccharomyceta;Pezizomycotina;leotiomyceta;sordariomyceta;Sordariomycetes;Hypocreomycetidae;Hypocreales;Hypocreaceae;Trichoderma;Trichoderma harzianum	GenBank	Eukaryote	ARG	UTP selective
GCA_003025105.1_KZ679258.1_2602			MTALVYLFIVLLIVLVFAKGRVRAGQVPISVNYHFSRKCNKECLFCFHTATTSHIESTENAKKGLLLLKQAGMKKINFAGGEPFLYPKFLGAMIDFCKDALSLESVSIVTNGSLVRESFLRQHGHNIDILAVSSDSFNEATNIKIGRGSGNQVEKLYEIATWCEKYGIKFKLNTVVNKFNHLENMNGHISALQPFRWKCFQVLIVAGENDSDDTLRNAHKLTISDDEFDQFCQRHSDQRCLVPEPNRLMAKSYLILDEYMRFLDRNGKQPSKSILEVGVKDALKAVFWDEAAFVERGGIYDWNKSSCSSDSQEFEW	GCA_003025105	Eukaryota;Opisthokonta;Fungi;Dikarya;Ascomycota;saccharomyceta;Pezizomycotina;leotiomyceta;sordariomyceta;Sordariomycetes;Hypocreomycetidae;Hypocreales;Hypocreaceae;Trichoderma;Trichoderma asperellum	GenBank	Eukaryote	ARG	UTP selective
GCA_003025105.1_KZ679263.1_7480			MLLALALISLVAVVLVLAFVPSSIVRQQTKGQVPVSVNYFFTRQCNKSCGFCFHTAKNSHMEDISRAKRGLQLLQQAGMKKINFAGGEPFLYPKFLGELVDFCKEDLHLESVSIITNGSLVREEWVRKHAKNIDILACSCDSFDENTNIKIGRGTGNQVEILYRIAKWCRESEIKFKLNTVVTRLNYEEDMNEHIDTLQPFRWKVFQVLVVEGENDSEKTLRDARRFTISDKQFEVFCSKHNHHKSFVAEPNRLMASSYLLVDEYMRFIDKDGNKLTKSILDVGVEAAMKEIKWDVDAFQERGGVYKWTKENGQGEACSTGMSEKLIW	GCA_003025105	Eukaryota;Opisthokonta;Fungi;Dikarya;Ascomycota;saccharomyceta;Pezizomycotina;leotiomyceta;sordariomyceta;Sordariomycetes;Hypocreomycetidae;Hypocreales;Hypocreaceae;Trichoderma;Trichoderma asperellum	GenBank	Eukaryote	LYS only	UTP selective
GCA_003025115.1_KZ680225.1_8913			MKLEIEERRSMQVLRVPCRLQKPVSVNYHFSRKCNKECLFCFHTATTSHIESQENAKRGLKLLKEAGMKKCNFAGGEPFLYPKFLGEMIDYCKVTLQLESVSIVSNGSLIKEQFLRKHGRNIDILAISCDSFDEATNIKIGRGSGNQVDKLYEIASWCQKYNIKFKLNTVVNRFNHLEDMNEHLSALQPFRWKCFQVLIVAGENDSDATLRNAHSLTITDEEFENFCQRHSSQASLVPEPNRLMAKSYLILDEYMRFLDRNGKSPSEPILKVGVQDALKSIFWDESAFLERGGLYDWNKGPCLTDSKKLEW	GCA_003025115	Eukaryota;Opisthokonta;Fungi;Dikarya;Ascomycota;saccharomyceta;Pezizomycotina;leotiomyceta;sordariomyceta;Sordariomycetes;Hypocreomycetidae;Hypocreales;Hypocreaceae;Trichoderma;Trichoderma citrinoviride	GenBank	Eukaryote	ARG	UTP selective
GCA_003025155.1_KZ679152.1_10840			MTMYDLIYLLIAIAIVTLLFFYIQAPPRPRQSPPISVNYHFSRKCNMSCAFCFHTATTSHIETPQNAKRGLKLLKEAGMKKCNFAGGEPFLYPKFLGEMIDYCKDTLHLESVSIVSNGSLIKERFLQKHGRNIDILAISCDSFNEATNIKIGRGSGNQVEKLYEIASWCQKYNIKFKLNTVVNRFNHLEDMNSHLDALQPFRWKCFQVLIVAGENDSDATLRNARSLTISDEEFDDFCKRHNGQASLVPEPNSLMAKSYLILDEYMRFLDRDGKAPSESILKAGVHQALQQVFWDEAAFLERGGLYDWNKGSCSSDRNGLEW	GCA_003025155	Eukaryota;Opisthokonta;Fungi;Dikarya;Ascomycota;saccharomyceta;Pezizomycotina;leotiomyceta;sordariomyceta;Sordariomycetes;Hypocreomycetidae;Hypocreales;Hypocreaceae;Trichoderma;Trichoderma longibrachiatum	GenBank	Eukaryote	ARG	UTP selective
GCA_003073855.1_KZ805991.1_17741			MATFLYLLILALTTAALLKLYHSRGRKCPVAVNYHFTRRCNKTCGFCFHTATTSYMEQPNNAKRGLLLLKRAGMKKINFAGGEPFLYTKFLGEMVDFCKEDLHLESVSIVSNGSLVKESFLEKHGSNIDILAVSCDSFDEATNIAIGRGSGDQVPQLYKIGTWCRRYGIKFKINTVVCRLNYEEDMNKHIDTLKPFRWKCFQVLIVAGENDSKDTLRDGRKFTITDQEYQSFCQRHSRQKSFVAEPNRLMAKSYLILDEYMRFLDRNGREPSDPILEVGVQKALESVYWDEKAFKDRGGIYDWSRKQVPCTGGSKELDW	GCA_003073855	Eukaryota;Opisthokonta;Fungi;Dikarya;Ascomycota;saccharomyceta;Pezizomycotina;leotiomyceta;dothideomyceta;Dothideomycetes;Pleosporomycetidae;Pleosporales;Massarineae;Periconiaceae;Periconia;Periconia macrospinosa	GenBank	Eukaryote	ARG	UTP selective
GCA_003097735.1_NHOQ01001703.1_10786	TRUE		MPGVSVGALLELCISTILSIFSCIFSKVFSWSKGTCGATTSLLSDANSQSEQRKGLDVTTPTSVNYHFTRKCNYKCGFCFHTAKTSFVLPLEEAKRGLRLLKEAGMEKINFSGGEPFLHERGDFLGEMVQFCKAELQLPSVSIVSNGSMIKEKWFQKYGDFLDILAISCDSFDEETNQIIGRSQGKKSHIENLFKIRSWCQQYKVAFKINSVINTFNVHEDMTEQINQLNPVRWKVFQCLLIDGENAGEAALREAERFVITDQQFQDYLDRHSAVSCLVPESNEKMRNSYLILDEYMRFLDCREGRKDPSRSILDVGVKDAISFSGFDEKMFLKRGGKYIWSKADMKLDW	GCA_003097735	Eukaryota;Opisthokonta;Metazoa;Eumetazoa;Bilateria;Deuterostomia;Chordata;Craniata;Vertebrata;Gnathostomata;Teleostomi;Euteleostomi;Actinopterygii;Actinopteri;Neopterygii;Teleostei;Osteoglossocephalai;Clupeocephala;Euteleosteomorpha;Neoteleostei;Eurypterygia;Ctenosquamata;Acanthomorphata;Euacanthomorphacea;Percomorphaceae;Ovalentaria;Atherinomorphae;Cyprinodontiformes;Cyprinodontoidei;Poeciliidae;Poeciliinae;Gambusia;Gambusia affinis	GenBank	Eukaryote	LYS/CYS	CTP selective
GCA_003164815_00688	TRUE		MMTPGPSSPNVEAANWHLTDRCNYRCKFCFMTDLQGAEADSIRGKEVIDNLARIGIRKLNFVGGEPLLHPHLIDFARYAHQCGLTVSIVTNAFYLTQQRISELKPWVDWIGVSIDSSQESTEKDLGRGTGDHVKRVIAASDAVRAAGIKLKVNTVVTKLNFTEDMRPLIKRLRPLRWKVFQMLAISGQNDSYADALAVTDAEFGQFKDMNGDLALGSGFGPTFESSEDMIDSYLMLGPDGSFIRNSDHHYQYTRMESVIRSGVGGVVNVDAFLKRGGRYDW	GCA_003164815	Archaea;TACK group;Nitrososphaerota;unclassified Nitrososphaerota;Nitrososphaerota archaeon	Fabai_tree_288	Archaea	ASN	Promiscuous
GCA_003171515.3_CM025801.1_10980			MVLLSLLAEVPAPLYILAIGLCTVYVYITFTKNAEPTADDAAVEEVTKSIIGHERDSKDLEVAISTIKIPAKSPKEVAPPLDPSQQPDAPVSVNYFPSRVCNYACKFCFHTAITSFMLDGEETKRGLKLLKEAGMRKLNIAGGEPFLHAKKISAMLKYCKEDLGVESISIVSNGSKITEQWMSENAKWLDILAISCDSFNPATNITIGRGEDGENVTRLREIAAWCRTYNVKFKLNTVVNKYNWNEDMVAEIQELAPFRWKVFQCLIVAGENESEERLRDARDFLVTDEQWRTFCDRHKHLPCYVPEDNNSMASSYLLLDEYMRFLDKGEGMIKQSESLLKVGVMKAMEQVVWDKKSFVERGGIYDWSREDGKQKESESACGTKLDLKALKW	GCA_003171515	Eukaryota;Opisthokonta;Fungi;Dikarya;Ascomycota;saccharomyceta;Pezizomycotina;leotiomyceta;dothideomyceta;Dothideomycetes;Pleosporomycetidae;Pleosporales;Pleosporineae;Pleosporaceae;Pyrenophora;Pyrenophora tritici-repentis	GenBank	Eukaryote	LYS only	UTP selective
GCA_003171545.1_NQWZ01000122.1_5169			MVLLSLLAEVPAPLYILAIGLCTVYVYITFTKNAEPTADDAAVEEVTKSIIGHERDSKDLEVAISTIKIPAKSPKEVAPPLDPSQQPDAPVSVNYFPSRVCNYACKFCFHTAITSFMLDGEETKRGLKLLKEAGMRKLNIAGGEPFLHAKKISAMLKYCKEDLGVESISIVSNGSKITEQWMSENAKWLDILAISCDSFNPATNITIGRGEDGENVTRLREIAAWCRTYNVKFKLNTVVNKYNWNEDMVAEIQELAPFRWKVFQCLIVAGENESEERLRDARDFLVTDEQWRTFCDRHKHLPCYVPEDNNSMASSYLLLDEYMRFLDKGEGMIKQSESLLKVGVMKAMEQVVWDKKSFVERGGIYDWSREDGKQKESESACGTKLDLKALKW	GCA_003171545	Eukaryota;Opisthokonta;Fungi;Dikarya;Ascomycota;saccharomyceta;Pezizomycotina;leotiomyceta;dothideomyceta;Dothideomycetes;Pleosporomycetidae;Pleosporales;Pleosporineae;Pleosporaceae;Pyrenophora;Pyrenophora tritici-repentis	GenBank	Eukaryote	LYS only	UTP selective
GCA_003184525.1_MSFK01000056.1_10518			MKVNDKVLLILSLFVILGLAVFVLFLSWFTKASKLFNPPKCPVSVNYHFTRQCNKSCGFCFHTASTSHVESIENAKRGLALLQAAGMKKINFAGGEPFLDKQRLGKMIDYCKEDLHLESVSIVTNGSLVTRNFLARHGHNIDILAVSCDSFNEHTNTKIGRGSGDQVSKLYKIRDLCREYGIKFKINTVVCRLNFQENMNSFIEDLQPFRWKCFQVLLVDGENESDKRLRDARKFLITDEEFESFCNTHSHQKAFVPESNALMAKSYLILDEYMRFLDRDGRDPSPSILEVGVDEALECVYWDEDSFKARGGEYDWSTHRGICSDAKKGLEW	GCA_003184525	Eukaryota;Opisthokonta;Fungi;Dikarya;Ascomycota;saccharomyceta;Pezizomycotina;leotiomyceta;Eurotiomycetes;Eurotiomycetidae;Eurotiales;Aspergillaceae;Aspergillus;Aspergillus sclerotioniger	GenBank	Eukaryote	ARG	UTP selective
GCA_003184635.1_KZ826392.1_10155			MFSLTPLHSLFLAVFLAFFAACTTKKPIKPSKASKCPISVNYHFTRQCNKECGFCFHTASTSHVENIEDAKRGLALLKAAGMKKINFAGGEPFLDKSRLGQMIDYCKEVLHLESISIVTNGSLVTRKFLAKHGHNIDILAVSCDSFNESTNIAIGRGSGDQVSKLYEIRDLCLEYGIKFKINTVVCRLNFQEDMNLFIEDLQPFRWKCFQVLIVDGENESDIRLRDARKFLINDEEFESFCNAHRRQKSFVPESNALMAKSYIILDEYMRFLDRDGREPSPSILKVGVDKALECVYWDEDSFRARGGEYEWSRDQGSCSETHKGLDW	GCA_003184635	Eukaryota;Opisthokonta;Fungi;Dikarya;Ascomycota;saccharomyceta;Pezizomycotina;leotiomyceta;Eurotiomycetes;Eurotiomycetidae;Eurotiales;Aspergillaceae;Aspergillus;Aspergillus sclerotiicarbonarius	GenBank	Eukaryote	ARG	UTP selective
GCA_003184685.1_KZ825470.1_1629			MCLLLFLLSWILALTIYLALRSFLVTHNPSKPSKCPVSVNYHFTRRCNKACGFCFHTASSSHIESLANMKRALTLLKDAGMRKINFAGGEPFLYPAKLGQMVDYCKETLRLESVSIVTNGSQVTERFLARHGCNIDILAVSCDSFNESVNIAIGRGSGTQVTKLYEIRDLCRAYGIKFKINTVVCRLNFKEDMNRFIEELQPFRWKCFQVLLVAGENDSERRLRDARRFLIRDEEFAHFCDVHRGQRALVPESNALMAKSYLILDEYLRFLDRDGREPSPSILEVGVQRALESVYWDEKSFVSRGGMYDWSRDPKPCSDTHRDLDW	GCA_003184685	Eukaryota;Opisthokonta;Fungi;Dikarya;Ascomycota;saccharomyceta;Pezizomycotina;leotiomyceta;Eurotiomycetes;Eurotiomycetidae;Eurotiales;Aspergillaceae;Aspergillus;Aspergillus indologenus	GenBank	Eukaryote	ARG	UTP selective
GCA_003184695.1_KZ825416.1_11423			MTHKPSKPSKCPVSVNYHFTRRCNKACGFCFHTASSSHIESLANMKQALTLLKDAGMRKINFAGGEPFLYPEKLGQIADYRKETLRLESSSIVTNGSKVTERFLARHRCNIDILAVSCDSFNELVNVAIGRGSGNQVTKLYEVRNLCRAYGIKFKINTVVCHLNFDEDMNRFIEELQPFRWKCFQVLLVPGENDSERRLRDARRFLIRDEEFVHFCDVRRRQRAFVPESNALMAKSYLILDEHLHFLDRDGREPSPSILEVGVQRALESVYWDEKSFISRGGMYDWSRDQQSCSGTHRDLDW	GCA_003184695	Eukaryota;Opisthokonta;Fungi;Dikarya;Ascomycota;saccharomyceta;Pezizomycotina;leotiomyceta;Eurotiomycetes;Eurotiomycetidae;Eurotiales;Aspergillaceae;Aspergillus;Aspergillus brunneoviolaceus	GenBank	Eukaryote	ARG	UTP selective
GCA_003184765.1_KZ824981.1_9123			MCCWVVLLSWILALTIYLALRSYCMIHKPSKPSKCPVSVNYHFTRRCNKACGFCFHTASSSHVESLANMKQALTLLKDAGMRKINFAGGEPFLYPEKLGQVVDYCKETLRLESVSIVTNGSKVTERFLARHGCNIDILAVSCDSFNESVNVAIGRGSGNQVTKLYGIRDLCRAYGIKFKINTVVCRLNLDEDMNPFIEELQPFRWKCFQVLLVPGENDSERRLRDARRFLIRDEEFAHFCDVHRRQRAFVPESNALMAKSYLILDEHLRFLDRDGREPSPSILEVGVQRALESVYWDEKSFISRGGMYDWSRDQKSCSETHRDLDW	GCA_003184765	Eukaryota;Opisthokonta;Fungi;Dikarya;Ascomycota;saccharomyceta;Pezizomycotina;leotiomyceta;Eurotiomycetes;Eurotiomycetidae;Eurotiales;Aspergillaceae;Aspergillus;Aspergillus aculeatinus	GenBank	Eukaryote	ARG	UTP selective
GCA_003184785.1_KZ824828.1_9455			MCSLVFLLSWILALTKYLTLRSFLVTPNPSKPSKCPVSVNYHFTRRCNKACGFCFHTASSSHIESLANMKRVLTVLKDAGMRKMNFAGGEPFLYPAKLGQMVDYCKETLHLESVSIVTNGSQVTERFLARHGCNIDILAVSCDSFNESVNIAIGRGSGTQVTKLYEIRDLCRAYGIKFKINTVVCRLNFNEDMNRFIEELQPFRWKCFQVLVVPGENDSERRLRDARRFLIRDAEFAHFCDVHRGQRAFSYLILDEYLRFLDRDGREPLPSILEVGVQRALESVYWDDKNFISRGEMYDWSRDQKSCSDTHRDLDW	GCA_003184785	Eukaryota;Opisthokonta;Fungi;Dikarya;Ascomycota;saccharomyceta;Pezizomycotina;leotiomyceta;Eurotiomycetes;Eurotiomycetidae;Eurotiales;Aspergillaceae;Aspergillus;Aspergillus japonicus	GenBank	Eukaryote	ARG	UTP selective
GCA_003184845.1_KZ824464.1_9137			MFSFKLSLLHSLILAVCLAFFTHRLTKKPSKCPVSVNYHFTRQCNKSCGFCFHTASTSHVEKIEDTKRGLSLLKAAGMRKINFAGGEPFLDKSRLGQMIDYCKDVLHLESVSIVTNGSLVTRKFLAKHGHHIDILAISCDSFNEATNIAIGRGSGDHVSKLYEIRGLCLEYGIKFKINTVVCRLNFQEDMNPYIEDLQPFRWKCFQVLIVNGENESDKRLRDARKFLINDEEFEFFCNAHRHQISFVPESNALMAKSYLILDEYMRFLDRDGRQPSPSILEVGVDKALECVYWDEASFKARGGEYEWTRDQGSCSEKHKDLEW	GCA_003184845	Eukaryota;Opisthokonta;Fungi;Dikarya;Ascomycota;saccharomyceta;Pezizomycotina;leotiomyceta;Eurotiomycetes;Eurotiomycetidae;Eurotiales;Aspergillaceae;Aspergillus;Aspergillus ibericus	GenBank	Eukaryote	ARG	UTP selective
GCA_003194525.1_NBIV01000274.1_9549			MLRDARIEKINFAGGEPFLHREMLGELCKTSHELGMTVSIISNGSLITPKWMKQYGFYVDILGVSVDSFNPATNAAIGRGGDAHNKHVDHILRVRDQCAKHNITFKMNTVVCSLNWEEDMNEHVRKLDPMRWKVFQVLILKDENSGLPGELRDARPLVVSNQQYQSFVFRHSDIEVLVAEPNNVMRNSYLILDEQLRFLDCSGGGKVPSASILDVGVYKALECSGFDQTMFNERGGVYDWTRDRD	GCA_003194525	Eukaryota;Rhodophyta;Florideophyceae;Rhodymeniophycidae;Gracilariales;Gracilariaceae;Gracilariopsis;Gracilariopsis chorda	GenBank	Eukaryote	LYS/CYS	CTP selective
GCA_003203535.1_BDRX01000092.1_9828			MAAPRGGAIAANAATQIAPVVNWHLEPRCNYKCKFCFATFEDVKSLAAPLPGLDALLGVPAALAAAGVVKLTFVGGEPMLHPHIFELVAAAKRAGLCTSMVTNGSRLDAASLLRLRPALDQLAFSVDASDDALHVALGRAVGGRTPGHLAHVRSLWGPARELGFSLKINTVVTKINLADDMSPLIMDLLPDRWKVFQALPVEGQNDGAVDGLLVTDGEFGAYVARHRAALAAAAAAAAASGAPRTKPSAPPAAAGAGAGVEWAGPGAEAGRARRASAPPPLVAEGNDEMRGTYAMLDAFCRRGGGVGQGLWRSFYSNTDGPHAYGPSILDAGAPAAWAAVRDRWSAAGFVQRGGVYDYGQGEAAARELRARWAGAGAAAEAAAGGGAGGGCQQ	GCA_003203535	Eukaryota;Viridiplantae;Chlorophyta;core chlorophytes;Chlorophyceae;CS clade;Sphaeropleales;Selenastraceae;Raphidocelis;Raphidocelis subcapitata	GenBank	Eukaryote	ASN	Promiscuous
GCA_003203555.1_BEXD01000324.1_3351			MLSLLSLFVLFIISSYVVFHEKKINKIQYFLKKIGNILSYKTKKVPLSVNFHFTRKCNYECGFCFHTAKTSYLAPIEDSKYALKKLADAGMKKINFAGGEPFLYPKYLEELMRYCKLVLKVESVSIVSNGSKIKYDFLKRNKDYLDILAISCDSFDESVNKKIGRGTGKHVEKLSDISHWCREFGIKFKLNTVVNAYNKSEDMNENISKIAPFRWKCFQVLILENENGGGEGALRDAREFIVTDQEFEEFIQRHSEQKCIVPEPNNLMKNSYLILDEYLRFLNCTNNDKTPSESLLDVPVEKALMQAGWDQEAFIGRSGIYDWSKQPSNTCGNNQAKELEW	GCA_003203555	Eukaryota;Opisthokonta;Fungi;Fungi incertae sedis;Mucoromycota;Glomeromycotina;Glomeromycetes;Glomerales;Glomeraceae;Rhizophagus;Rhizophagus clarus	GenBank	Eukaryote	LYS/CYS	CTP selective
GCA_003231325.2_MVBF02000013.1_10083			MVLLSLLAEVPAPLYILAIGLCTVYVYITFTKNAEPTADDAAVEEVTKSIIGHERDSKDLEVAISTIKIPAKSPKEVAPPLDPSQQPDAPVSVNYFPSRVCNYACKFCFHTAITSFMLDGEETKRGLKLLKEAGMRKLNIAGGEPFLHAKKISAMLKYCKEDLGVESISIVSNGSKITEQWMSENAKWLDILAISCDSFNPATNITIGRGEDGENVTRLREIAAWCRTYNVKFKLNTVVNKYNWNEDMVAEIQELAPFRWKVFQCLIVAGENESEERLRDARDFLVTDEQWRTFCDRHKHLPCYVPEDNNSMASSYLLLDEYMRFLDKGEGMIKQSESLLKVGVMKAMEQVVWDKKSFVERGGIYDWSREDGKQKESESACGTKLDLKALKW	GCA_003231325	Eukaryota;Opisthokonta;Fungi;Dikarya;Ascomycota;saccharomyceta;Pezizomycotina;leotiomyceta;dothideomyceta;Dothideomycetes;Pleosporomycetidae;Pleosporales;Pleosporineae;Pleosporaceae;Pyrenophora;Pyrenophora tritici-repentis	GenBank	Eukaryote	LYS only	UTP selective
GCA_003231345.1_MVBI01000124.1_5271			MVLLSLLAEVPAPLYILAIGLCTVYVYITFTKNAEPTADDAAVEEVTKSIIGHERDSKDLEVAISTIKIPAKSPKEVAPPLDPSQQPDAPVSVNYFPSRVCNYACKFCFHTAITSFMLDGEETKRGLKLLKEAGMRKLNIAGGEPFLHAKKISAMLKYCKEDLGVESISIVSNGSKITEQWMSENAKWLDILAISCDSFNPATNITIGRGEDGENVTRLREIAAWCRTYNVKFKLNTVVNKYNWNEDMVAEIQELAPFRWKVFQCLIVAGENESEERLRDARDFLVTDEQWRTFCDRHKHLPCYVPEDNNSMASSYLLLDEYMRFLDKGEGMIKQSESLLKVGVMKAMEQVVWDKKSFVERGGIYDWSREDGKQKESESACGTKLDLKALKW	GCA_003231345	Eukaryota;Opisthokonta;Fungi;Dikarya;Ascomycota;saccharomyceta;Pezizomycotina;leotiomyceta;dothideomyceta;Dothideomycetes;Pleosporomycetidae;Pleosporales;Pleosporineae;Pleosporaceae;Pyrenophora;Pyrenophora tritici-repentis	GenBank	Eukaryote	LYS only	UTP selective
GCA_003231355.1_MVBG01000124.1_5698			MVLLSLLAEVPAPLYILAIGLCTVYVYITFTKNAEPTADDAAVEEVTKSIIGHERDSKDLEVAISTIKIPAKSPKEVAPPLDPSQQPDAPVSVNYFPSRVCNYACKFCFHTAITSFMLDGEETKRGLKLLKEAGMRKLNIAGGEPFLHAKKISAMLKYCKEDLGVESISIVSNGSKITEQWMSENAKWLDILAISCDSFNPATNITIGRGEDGENVTRLREIAAWCRTYNVKFKLNTVVNKYNWNEDMVAEIQELAPFRWKVFQCLIVAGENESEERLRDARDFLVTDEQWRTFCDRHKHLPCYVPEDNNSMASSYLLLDEYMRFLDKGEGMIKQSESLLKVGVMKAMEQVVWDKKSFVERGGIYDWSREDGKQKESESACGTKLDLKALKW	GCA_003231355	Eukaryota;Opisthokonta;Fungi;Dikarya;Ascomycota;saccharomyceta;Pezizomycotina;leotiomyceta;dothideomyceta;Dothideomycetes;Pleosporomycetidae;Pleosporales;Pleosporineae;Pleosporaceae;Pyrenophora;Pyrenophora tritici-repentis	GenBank	Eukaryote	LYS only	UTP selective
GCA_003231365.1_MVBH01000117.1_5173			MVLLSLLAEVPAPLYILAIGLCTVYVYITFTKNAEPTADDAAVEEVTKSIIGHERDSKDLEVAISTIKIPAKSPKEVAPPLDPSQQPDAPVSVNYFPSRVCNYACKFCFHTAITSFMLDGEETKRGLKLLKEAGMRKLNIAGGEPFLHAKKISAMLKYCKEDLGVESISIVSNGSKITEQWMSENAKWLDILAISCDSFNPATNITIGRGEDGENVTRLREIAAWCRTYNVKFKLNTVVNKYNWNEDMVAEIQELAPFRWKVFQCLIVAGENESEERLRDARDFLVTDEQWRTFCDRHKHLPCYVPEDNNSMASSYLLLDEYMRFLDKGEGMIKQSESLLKVGVMKAMEQVVWDKKSFVERGGIYDWSREDGKQKESESACGTKLDLKALKCSMSEYNTMHSRAHKDRARPAETPEERAIMAHHARHVKLPLYWRSPDHVLGRLKKSMERDEKSMAESDLLLVEARKVLAAATLQLEKIRKMRVEPLAREEVIGEDDANDAVSPPRTSAVGPDQQGAVQSVTVEKKLHGSELPQTPAQSGKRASPRQQAGTGVNGEGGNPDLDNKMDIGTTANAEGSVFTSKHGSARRLVNKVRRAFCRIWKSR	GCA_003231365	Eukaryota;Opisthokonta;Fungi;Dikarya;Ascomycota;saccharomyceta;Pezizomycotina;leotiomyceta;dothideomyceta;Dothideomycetes;Pleosporomycetidae;Pleosporales;Pleosporineae;Pleosporaceae;Pyrenophora;Pyrenophora tritici-repentis	GenBank	Eukaryote	LYS only	UTP selective
GCA_003231415.2_MUXC02000013.1_10658			MVLLSLLAEVPAPLYILAIGLCTVYVYITFTKNAEPTADDAAVEEVTKSIIGHERDSKDLEVAISTIKIPAKSPKEVAPPLDPSQQPDAPVSVNYFPSRVCNYACKFCFHTAITSFMLDGEETKRGLKLLKEAGMRKLNIAGGEPFLHAKKISAMLKYCKEDLGVESISIVSNGSKITEQWMSENAKWLDILAISCDSFNPATNITIGRGEDGENVTRLREIAAWCRTYNVKFKLNTVVNKYNWNEDMVAEIQELAPFRWKVFQCLIVAGENESEERLRDARDFLVTDEQWRTFCDRHKHLPCYVPEDNNSMASSYLLLDEYMRFLDKGEGMIKQSESLLKVGVMKAMEQVVWDKKSFVERGGIYDWSREDGKQKESESACGTKLDLKALKW	GCA_003231415	Eukaryota;Opisthokonta;Fungi;Dikarya;Ascomycota;saccharomyceta;Pezizomycotina;leotiomyceta;dothideomyceta;Dothideomycetes;Pleosporomycetidae;Pleosporales;Pleosporineae;Pleosporaceae;Pyrenophora;Pyrenophora tritici-repentis	GenBank	Eukaryote	LYS only	UTP selective
GCA_003231425.1_NRDI01000547.1_10689			MVLLSLLAEVPAPLYILAIGLCTVYVYITFTKNAEPTADDAAVEEVTKSIIGHERDSKDLEVAISTIKIPAKSPKEVAPPLDPSQQPDAPVSVNYFPSRVCNYACKFCFHTAITSFMLDGEETKRGLKLLKEAGMRKLNIAGGEPFLHAKKISAMLKYCKEDLGVESISIVSNGSKITEQWMSENAKWLDILAISCDSFNPATNITIGRGEDGENVTRLREIAAWCRTYNVKFKLNTVVNKYNWNEDMVAEIQELAPFRWKVFQCLIVAGENESEERLRDARDFLVTDEQWRTFCDRHKHLPCYVPEDNNSMASSYLLLDEYMRFLDKGEGMIKQSESLLKVGVMKAMEQVVWDKKSFVERGGIYDWSREDGKQKESESACGTKLDLKALKCSMSEYNTMHSRAHKDRARPAETPEERAIMAHHARHVKLPLYWRSPDHVLGRLKKSMERDEKSMAESDLLLVEARKVLAAATLQLEKIRKMRVEPLAREEVIGEDDANDAVSPPRTSAVGPDQQGAVQSVTVEKKLHGSELPQTPAQSGKRASPRQQAGTGVNGEGGNPDLDNKMDIGTTANAEGSVFTSKHGSARRLVNKVRRAFCRIWKSR	GCA_003231425	Eukaryota;Opisthokonta;Fungi;Dikarya;Ascomycota;saccharomyceta;Pezizomycotina;leotiomyceta;dothideomyceta;Dothideomycetes;Pleosporomycetidae;Pleosporales;Pleosporineae;Pleosporaceae;Pyrenophora;Pyrenophora tritici-repentis	GenBank	Eukaryote	LYS only	UTP selective
GCA_003268315.1_QGDG01000069.1_7332			MVLLSLFAEFPAFCCLVIIALGAAGAAGAYVALYKRAVPNPNKVTTLRYETARKSDEKPIGNRNEAPAEPLDPTKPPEAPVSVNYFPSRLCNYACKFCFHTATSSFKLELPEAARGLKLLKDAGMRKLNIAGGEPFLHPEFLSSMLQYCKEVLEIESISIVSNGSLITGEWIEANAKWLDILAISCDSFDAETNINIGRGGDGKNVERLHKISNWCKMYDIKFKLNTVVNIYNWNEDMAAEVEKLAPFRWKVFQCLIVEGENENAKRKRDARELLVSDAQWRSFCDRHKHLPCYVPEDNNSMASSYLLLDEYMQFLDKGQGMMKKSQSILKVGVENAMKQIVWDKKSFVERGGIYDWGRSDMKPTKCGTKLNLKALEY	GCA_003268315	Eukaryota;Opisthokonta;Fungi;Dikarya;Ascomycota;saccharomyceta;Pezizomycotina;leotiomyceta;dothideomyceta;Dothideomycetes;Pleosporomycetidae;Pleosporales;Pleosporineae;Pleosporaceae;Stemphylium;Stemphylium lycopersici	GenBank	Eukaryote	LYS only	UTP selective
GCA_003268335.1_QGDH01000083.1_8319			MVLLSLFAEFPAFCCLVIIALGAAGAAGAYVALYKRAVPNPNKVTTLRYETARKSDEKPIGNRNEAPAEPLDPTKPPEAPVSVNYFPSRLCNYACKFCFHTATSSFKLELPEAARGLKLLKDAGMRKLNIAGGEPFLHPEFLSSMLQYCKEVLEIESISIVSNGSLITGEWIEANAKWLDILAISCDSFDAETNINIGRGGDGKNVERLHKISNWCKMYDIKFKLNTVVNIYNWNEDMAAEVEKLAPFRWKVFQCLIVEGENENAKRKRDARELLVSDAQWRSFCDRHKHLPCYVPEDNNSMASSYLLLDEYMQFLDKGQGMMKKSQSILKVGVENAMKQIVWDKKSFVERGGIYDWGRSDMKPTKCGTKLNLKALEY	GCA_003268335	Eukaryota;Opisthokonta;Fungi;Dikarya;Ascomycota;saccharomyceta;Pezizomycotina;leotiomyceta;dothideomyceta;Dothideomycetes;Pleosporomycetidae;Pleosporales;Pleosporineae;Pleosporaceae;Stemphylium;Stemphylium lycopersici	GenBank	Eukaryote	LYS only	UTP selective
GCA_003290285.1_PKMI01000012.1_4011			MALLSLVGDLQLLYRFVILAIGVLGIGRIITSRKQSKAVVTTQSSKSFTKESNVPVSVNYFPSRKCNYTCGFCFHTDTSSYVLPVDEAKRGLRLLREAGMQKLNIAGGEPFLYPRFLTELLQFGKEELGLESISIVSNGSKITEKWMRENCQWLDILAISCDSFDPETNKNIGRGDDGGNVIRLFRIAEWCRDYGIKFKLNTVVNIYNWNEDMSAEIERLAPFRWKVFQCLLVAGENEDATRLRDARTFLVTDQQWKTFCDRHKHLPCYVTEDTNAMASSYLLLDEYMCFLDKGEGMLTKSESILRVGVEKAMSQVVWDKGSFLERGGIYDWGRSDMVKESGCSGGSNEKLQW	GCA_003290285	Eukaryota;Opisthokonta;Fungi;Dikarya;Ascomycota;saccharomyceta;Pezizomycotina;leotiomyceta;sordariomyceta;Sordariomycetes;Hypocreomycetidae;Hypocreales;Nectriaceae;Fusarium;Fusarium fujikuroi species complex;Fusarium proliferatum	GenBank	Eukaryote	LYS only	UTP selective
GCA_003316975.2_CM010968.1_2588			MALLSFVWDLQLLYRFAILVICGLGIGRIIITRKQSKTAVATHLSKDFTKESNVPVSVNYFPSRKCNYTCGFCFHTDTSSYVLPIDEAKRGLKLLREAGMRKLNIAGGEPFLYPRLLTELLKFGKEELGLESISIVSNGSKIAEKWMRENCQWLDILAVSCDSFNPETNKKIGRGDDGGNVIRLFRIAEWCRDYGIKFKLNTVVNIHNWNENMSAEIERLAPFRWKVFQCLIVAGENENATRLRDATTFLVTDEQWKTFCDRHKHLPCYVPEDTNAMASSYLLLDEYMCFLDKGEGMMTKSESILKVGVEKAMSQVVWDKGSFLDRGGIYDWGRSDMEKEGGCGGGSNEKLQW	GCA_003316975	Eukaryota;Opisthokonta;Fungi;Dikarya;Ascomycota;saccharomyceta;Pezizomycotina;leotiomyceta;sordariomyceta;Sordariomycetes;Hypocreomycetidae;Hypocreales;Nectriaceae;Fusarium;Fusarium fujikuroi species complex;Fusarium verticillioides	GenBank	Eukaryote	LYS only	UTP selective
GCA_003339415.1_PDHQ01000163.1_1205			MAQLIIWLVFLACVLAYAAYKRFRRVPVPVSVNYFFSRVCNKECGFCFHTAKTSFMLSEQEAKRGLALLKQAGMKKLNIAGGEPFLHPKFLGMLVTYGKEELGLESISIVSNGSLIREDWIRRHAHHFDILAVSCDSFNEATNIAIGRGSGDNVTQLFRIRDWCRRYGIKFKLNTVVCRNNVEEDMAIRVAELDPFRWKAFQVLRVEGENDSDSTLRDVRRFEIGDDEFDAFCARHQHLSCFVPESNRIMANSYLLLDEYLRFVRGDNKNIMSKSILDVGVESALQAVHWDVEAFQERGGVYDWTREETCGGEDKTLDW	GCA_003339415	Eukaryota;Opisthokonta;Fungi;Dikarya;Ascomycota;saccharomyceta;Pezizomycotina;leotiomyceta;sordariomyceta;Sordariomycetes;Hypocreomycetidae;Hypocreales;Ophiocordycipitaceae;Ophiocordyceps;unclassified Ophiocordyceps;Ophiocordyceps camponoti-saundersi (nom. inval.)	GenBank	Eukaryote	LYS	CTP selective	YES
GCA_003339455.1_PDHP01000029.1_3635			MAQVIVWLVFLVAAVAYAAYKRYKRVPVPVSVNYFFSRVCNKECGFCFHTAKTSFMLSEEEAKRGLSLLKQAGMKKLNIAGGEPFLHPKFLGMLVTYGKEQLGLESISIVSNGSLIREDWIRRHAHHFDILAVSCDSFNEATNIAIGRGSGDNVTQLFRIRDWCRRYGIKFKLNTVVCRNNVDEDMAVRVAELDPFRWKAFQVLRVEGENDSDSTLRNVQRFEIGDDEFDAFCARHKHLDCFIPESNRVMANSYLLLDEYFRFVRGDNKNIMSKSILDVGVENALQAVHWDVEAFQERGGVYDWTREEETCGGEDKTLDW	GCA_003339455	Eukaryota;Opisthokonta;Fungi;Dikarya;Ascomycota;saccharomyceta;Pezizomycotina;leotiomyceta;sordariomyceta;Sordariomycetes;Hypocreomycetidae;Hypocreales;Ophiocordycipitaceae;Ophiocordyceps;unclassified Ophiocordyceps;Ophiocordyceps camponoti-leonardi (nom. inval.)	GenBank	Eukaryote	LYS only	UTP selective
GCA_003357145.1_NPIC01000007.1_9053			MLSFLSVCGLILLALATAALQRWIQNRKSVPVPVSVNYHLTRKCNYECGFCFHTAKTSYILPLENAKHGLALLRKAGMQKLNFAGGEPMLYPGFVGELAKYCKDGLGLESVSIVTNGSLIKPKFFASYGKYIDIIAVSCDSFNEETNVQIGRGKGSHLEKLEELRKMCRKERVKFKLNTVVGKYNFQEDMNETITRLDPFRWKCFQVLVVAGENDSDKTLRNATRFTITDKEYQQFCDKHSHNKCFVPEPNNIMKDSYLILDEYMRFLDKGNNPSKSILEVGVDSALKAVFWDEKSFVERGGIYDWTKEGNRNPETNLDW	GCA_003357145	Eukaryota;Opisthokonta;Fungi;Dikarya;Ascomycota;saccharomyceta;Pezizomycotina;leotiomyceta;sordariomyceta;Leotiomycetes;Helotiales;Pleuroascaceae;Venustampulla;Venustampulla echinocandica	GenBank	Eukaryote	LYS only	UTP selective
GCA_003426235.1_NQIM01000490.1_8566			MLLSFITSNWTSAKAAAFTALIGLGLLLVYGRHSKRKVVIPVSVNYHFTRKCNLTCGFCFHTESNSFVSSDDDMKRGLRLLKEAGMRKVNFAGGEPFLYPSKLAMLCQFCKEELQLESVSIITNGTKVTRKWMEQHGRWVDVLGVSCDSFDEKTNIAIGRGTGNNVEQLFRVRDWCRELGIKFKLNTVICTHNWGENMVGMIEQLDPFRWKVFQVLFVEGENDAKDEDVYLSKRKRNARKLLISDEQFETFCNKHRHLKSFVPEPNSLMASSYLILDEHLCFLDKGAGAEKQSRSILEVGVQKALNEINWNEAAFQQRGGMYEWTKDVVETGGCGSVDNKSLEW	GCA_003426235	Eukaryota;Opisthokonta;Fungi;Dikarya;Ascomycota;saccharomyceta;Pezizomycotina;leotiomyceta;sordariomyceta;Sordariomycetes;Xylariomycetidae;Xylariales;Xylariaceae;Xylaria;Xylaria polymorpha	GenBank	Eukaryote	LYS only	UTP selective
GCA_003426265.1_NQIL01000146.1_1534	TRUE		MLQSIIPSNLTPKVVACTVLVGVALFLAYWKHLREQAVTPISVNYHFSRKCNKECAFCFHTEKSSFVASEDEMKHGLRLLRQAGMRKINFAGGEPFLYPRKLAMLCQFCKEELGLESVSIITNGTKVTKKWMEDNGRYVDIMGISCDSFNEETNIAIGRGTGNNVKQLFNIRDWCKELGIKFKLNTVICTLNWEEDMVEIIRQLDPFRWKVFQVLYIEGENDAKDEDVYLNKRKRNARKLLISDEQFKTFCDKHQHLKSFVPEPNSLMASSYLILDEYLCFLDKGAGVEKQSRSILEVGVQSALREIYWDQAAFKTRGGMYEWTKDVTGDGEETGGCGSADKKSLEW	GCA_003426265	Eukaryota;Opisthokonta;Fungi;Dikarya;Ascomycota;saccharomyceta;Pezizomycotina;leotiomyceta;sordariomyceta;Sordariomycetes;Xylariomycetidae;Xylariales;Xylariaceae;Xylaria;Xylaria longipes	GenBank	Eukaryote	LYS only	UTP selective
GCA_003427335.1_BEZZ01000042.1_2263			MWNTFRVRCGQEEKMYVVVICIKLLLQACIDKAGEISRWLMRLVALSKYEIIEWRRERVTSSDGTQERGVVPTSVNYHFTRQCNYKCGFCFHTAKSSFVLPLEEAKRGLKLLKAAGMEKINFSGGEPFLVNRGEFLGKLVQYCKQNLKLASVSVVSNGSRITEKWFKNYGKDLDILAISCDSFEEDTNRLIGRGQGTKNHIENLLKVRNWCKDYQVAFKINSVINRFNVDEDMNEQIRMINPIRWKVFQCLLIEGENAGEEALRHAETFIISSKDFQRFLDRHKEIKCLVPESNEKMRDSYLILDEYMRFLDCTQGRKDPSKSILDVGVENAIKFSGFDEKMFFKRGGKYTWSKADMRLEW	GCA_003427335	Eukaryota;Opisthokonta;Metazoa;Eumetazoa;Bilateria;Deuterostomia;Chordata;Craniata;Vertebrata;Gnathostomata;Chondrichthyes;Elasmobranchii;Selachii;Galeomorphii;Galeoidea;Orectolobiformes;Hemiscylliidae;Chiloscyllium;Chiloscyllium punctatum	GenBank	Eukaryote	LYS/CYS	CTP selective
GCA_003427355.1_BFAA01005675.1_11857			MYVVICIRLLLQVCIDWVGELSLWLMKFRALGKYGNWERGRQRVKRGEKSSAWAATPTSVNYHFTRQCNYKCGFCFHTAKTSFVMPLEEAKKGLKMLKEAGMEKINFSGGEPFLHNRGEFLGKLVQYCKQELKLPSVSVVSNGSRITEKWFKNYGKDLDILAVSCDSFEEDTNRLIGRGQGNKNHIENLLKVRTWCKDYKVAFKINSVCNIFNVEEDMNEQIRMLNPVRWKVFQCLLIEGENAGEEALRHAETFVISSEAFQRFLERHKEIKCLVPESNEKMRDSYLILDEYMRFLDCTQGRKDPSKSILDVGVEDAIKFSGFDEKMFFKRGGKYVWSKADMHLEW	GCA_003427355	Eukaryota;Opisthokonta;Metazoa;Eumetazoa;Bilateria;Deuterostomia;Chordata;Craniata;Vertebrata;Gnathostomata;Chondrichthyes;Elasmobranchii;Selachii;Galeomorphii;Galeoidea;Carcharhiniformes;Scyliorhinidae;Scyliorhinus;Scyliorhinus torazame	GenBank	Eukaryote	LYS/CYS	CTP selective
GCA_003521335.2_QWLN02009379.1_10528			GNLATMWMLVPVSFTLKLLSAFVQHLGSMWSSLGTLFPRLSTAFWLAGGQKSQQQRGRRKPRKPSREDKEDRDLPITPISVNYHFTRQCNYKCGFCFHTAKTSFVLPLAEAKRGLLLLKEAGMEKINFSGGEPFLHDRGRYLGQLVKFCKQELQLPSVSIVSNGSLIRERWFQNYGEYLDILAISCDSFDEQVNVLIGRGQGNKNHVENLQKLRTWCQDYRVAFKINSVINRYNVDEDMTEQIKALNPIRWKVFQCLIIEGENSGEDALREAEPFVISDEEFEAFLDRHKDVPCLVPESNQKMRDSYLILDEYMRFVNCRNGRKDPSTSILDVGVEEAIKFSGFDEKMFLKRGGKYVWSKADLKLDW	GCA_003521335	Eukaryota;Opisthokonta;Metazoa;Eumetazoa;Bilateria;Deuterostomia;Chordata;Craniata;Vertebrata;Gnathostomata;Teleostomi;Euteleostomi;Sarcopterygii;Dipnotetrapodomorpha;Tetrapoda;Amniota;Mammalia;Theria;Eutheria;Boreoeutheria;Laurasiatheria;Artiodactyla;Whippomorpha;Cetacea;Odontoceti;Delphinidae;Sousa;Sousa chinensis	GenBank	Eukaryote	LYS/CYS	CTP selective
GCA_003549995.1_QKKE01000597.1_17529			MLPFFTFFALIITYIVYNVFNKKKNKIQCSSKKTENILSQNNKKVPLSVNYHFTRKCNYECGFCFHTAKTSYLAPIEDAKSGLRKLADEGMKKINFAGGEPFLYPKYLEELLRFCKQVLKVESASIVSNGSKIKYEFLQRNKDYIDILAISCDSFDESVNKKIGRGTGKHVEKLSDISRWCREFGIKFKLNTVVNAYNKSEDMNENILQIAPFRWKCFQVLILENENGGGEGTLRDAREFVVTDQEFEEFIQRHSKQKCLVPEPNNLMKNSYLILDEYLRFLNCTNNEKTPSESILDVPVEKALMQAGWDQEAFIGRSGIYDWSKQPSNVCGNNQAKELEW	GCA_003549995	Eukaryota;Opisthokonta;Fungi;Fungi incertae sedis;Mucoromycota;Glomeromycotina;Glomeromycetes;Glomerales;Glomeraceae;Rhizophagus;unclassified Rhizophagus (in: glomeromycetes);Rhizophagus sp. MUCL 43196	GenBank	Eukaryote	LYS/CYS	CTP selective
GCA_003550305.1_QKYT01000322.1_10132			MFLKLLITLFIIVIVSSYVYPKHFKRKKNKIQCNTKRVPLSVNFHFTRQCNYECGFCFHTAKTSHLSSINDAKLVLKKLANEGMKKINFAGGEPFLYPKYLEELIRFCKQELMLESVSIVSNGSKIKQTFLQRNKDYLDILAISCDSFNESTNKKIGRGTGQHVAKLCDISQWCHELGIKFKLNTVVNAYNKLEDMNDNISKIAPFRWKCFQVLILENENGGGEGTLRDAREFIITDQEFEEFIKRHSGQACIVPEPNNLMKNSYLILDEYLRFLNCTNNDKTPSESLLDVPVEKALMQAGWDQEAFIGRSGIYDWSRQPSNICGSNQAKELAW	GCA_003550305	Eukaryota;Opisthokonta;Fungi;Fungi incertae sedis;Mucoromycota;Glomeromycotina;Glomeromycetes;Glomerales;Glomeraceae;Glomus;Glomus cerebriforme	GenBank	Eukaryote	LYS/CYS	CTP selective
GCA_003550325.1_QKWP01000154.1_5064			MKKINFAGGEPFLYPKYLAELMDFCKNELKLESVSIISNGSKIKRTWLQKNRDNLDILAISCDSFDEETNIKIGRGSGQHVKNLYEIAEWCHQMGIKFKLNTVVNAFNWEENMNEHIEILAPFRWKCFQVLILENENGGFDGTLRDARRFKISTEKFEAFVERHKTQKSIVKEPNNIMKNSYLILDEYLRFLNCTNDEKVPSDSLLDVDVDTALQQAGWDESAFFQRQGIYNWSKLPNNGCTGVNDSKKFDW	GCA_003550325	Eukaryota;Opisthokonta;Fungi;Fungi incertae sedis;Mucoromycota;Glomeromycotina;Glomeromycetes;Diversisporales;Gigasporaceae;Gigaspora;Gigaspora rosea	GenBank	Eukaryote	LYS/CYS	CTP selective
GCA_003568945.1_BDIP01001320.1_5593			ALLAMSKWRESWPLVVLCPASLRDQWIDASQQWLGISKKHIQMLTTTLNIYISKKHIQLLTTTSTTKTLPTQGEQVVIIASYDIAARKSDTLHAAGYEAYICDESHMLKSSDSLRCKALSPVLQEARRVVMLTGTPVTNKPVELFSQLKIIGFKTGTYKEFGIRYCEGAEDDYGRFKANGCNRLLELSCRLKPYMLRRTKGSVLGEMPLKRRHIVELPCTPSAAYTTMYQTAMGGANYKSKSRQPIAISQDGTEDPQGDDRNPTLQLFAATGPVKTQPVCDFLTQLFTRLGAPPTKTVIFFYHKSVGVAIQDHLGKDKAILIHSQTSMAQRTKRLKTFTQGDMDYAVLSIKTCATGLNLTECSLAVFAELCWTPGDLLQAEDRIHRIGQQSEVDIVYLVAKDTYDDHLLRLVSSKLAILSNTIDRHADRHETGTSISAKPSAMMQQTLGGTVSVESALSKIVKCRLGPDSSSVPLCVMSPVDSQIGGRERERESERERERGRERHGLSVNGEVPLPLSRPLSTTHASSTSGLSRASAPSKGKGAGKGRREEKRSRRMACALPMFPSPSPPRRGQGRERERETDGALAAAGTQKITFVGGEPTLVPCLPSLVRRAKSLGLTTMVVTNGTRVTEEYLDSFEGCLDWVGLSIESGRETVNAELGRGTGLHVAQTEAIVPLLRSRRIGIKLNTVVTSLNWDEDMTPLLQRIGADRWKVFKMLHISGENDAASDLLVSDEQFQHYLQTHADCNPVKEDNDDMETSYVMVDPQGQFFHNQGRMHHHGRRILDVGVEEAFADTSFDLAKLKGRKGLYEWRRGGRVRVDGV	GCA_003568945	Eukaryota;Metamonada;Fornicata;Carpediemonas-like organisms;Kipferlia;Kipferlia bialata	GenBank	Eukaryote	ASN	Promiscuous
GCA_003574525.1_QPFE01000055.1_13282			MNSVSIYFGLLLLGVTCLYMYHTNHRTARPVAVNYHFTRRCNKTCGFCFHTATSSFMQSPDRAKSGLSLLKKAGMRKLNFAGGEPFLYPKFLAEMVVFCKDELRLESVSIVTNGSLVKESFFRKCGSKVDILAVSCDSFDESTNIEIGRGSGDQISQLYKVASWCKKYGIKFKINTVVCRLNWDEDMNKHIEQLQPFRWKCFQVLVVTGENDSENTLRDARKFIITDEEYDSFCRRHETQTSLVPESNRMMAKSYLILDEYLRFLDRDGRQPSASILDVGVETALRSVYWDEKAFEDRGGVYDWTRPASTCGKDGQDLQW	GCA_003574525	Eukaryota;Opisthokonta;Fungi;Dikarya;Ascomycota;saccharomyceta;Pezizomycotina;leotiomyceta;dothideomyceta;Dothideomycetes;Pleosporomycetidae;Pleosporales;Pleosporineae;Pleosporaceae;Alternaria;unclassified Alternaria;Alternaria sp. MG1	GenBank	Eukaryote	ARG	UTP selective
GCA_003602595_00668	TRUE		MEMIQISNIREKEKRENSSRLPAVNWHLEAYCNYGCKFCYAPLREQREKERISKDEGFIILHSIADYGVEKINFVGGEPMLNPYIDDWIIEAKELGLVTSIVSNGTKMTEEWLLRMSPYLDWLGLSIDASNDEIHTRIGRGRIGEIRDNKSSHLKRCLEISRFAKKIGYGLKLNTVVCSENIFDDMSELVSDMQPNRWKLFKVLPISGENDGLVDSMLITDLQFQNYVNRHRDKLSNQKIIQIVSEDNDEMLGTYAMIDPQGLVYTNLNGNYSYSQDSILKVGFSNAWAQVEDGFSNEGFNERGGFWSWKKDSEQKLNLPVFRGEIIG	GCA_003602595	Archaea;Candidatus Thermoplasmatota;Candidatus Poseidoniia;Candidatus Poseidoniales;unclassified Candidatus Poseidoniales;Candidatus Poseidoniales archaeon	Fabai_tree_288	Archaea	ASN	Promiscuous
GCA_003602605_01217			MPQMLADAGATKITFVGGEPTLCPYLGELLEGAKIAGLTTCIVSNGTGLSEEFLETWHHCIDWIGLSIDASNDVLHAQIGRGLKRDLREQRSSHLADSLIVWNRCVRYGIRMKLNTVVNAMNLEDDMSELVLELQPERWKIFQVLPVEGQNDGLVDPLLIEESEFDTWVERHRHVMDKGIDFVPESNDLMRASYAMMDALGRFYTNVNGGHEYTNPVMDIGVLEAWSENCFLEERFLTRGGIYNWATTSKMERLDEVIQ	GCA_003602605	Archaea;Candidatus Thermoplasmatota;Candidatus Poseidoniia;Candidatus Poseidoniales;unclassified Candidatus Poseidoniales;Candidatus Poseidoniales archaeon	Fabai_tree_288	Archaea	ASN	Promiscuous
GCA_003615215.1_MRDB01000071.1_13497			MALLSLVGDLQLLYRFVILAIGVLGIGRIITSRKQSKAVVTTQSSKSFTKESNVPVSVNYFPSRKCNYTCGFCFHTDTSSYVLPVDEAKRGLRLLREAGIQKLNIAGGEPFLYPRFLTELLQFGKEELGLESISIVSNGSKITEKWMRENCQWLDILAISCDSFDPETNKNIGRGDDGGNVIRLFRIVEWCRDYGIKFKLNTVVNIYNWNEDMSAEIERLAPFRWKVFQCLLVAGENEDATRLRDARTFLVTDQQWKTFCDRHKHLPCYVTEDTNVMASSYLLLDEYMCFLDKGEGMLTKSESILRVGVEKAMSQVVWDKGSFLERGGIYDWGRSDMVKESGCSGGSNEKLQW	GCA_003615215	Eukaryota;Opisthokonta;Fungi;Dikarya;Ascomycota;saccharomyceta;Pezizomycotina;leotiomyceta;sordariomyceta;Sordariomycetes;Hypocreomycetidae;Hypocreales;Nectriaceae;Fusarium;Fusarium fujikuroi species complex;Fusarium proliferatum	GenBank	Eukaryote	LYS only	UTP selective
GCA_003692655.1_QRBI01000099.1_32112			MQLTLLARLLSVGRAALAALRGRLCALCWSLAPLPLPLPLSLSLPRWRDSAPRPQREQEWDNTTPTPTSVNYHFTRQCNYKCGFCFHTAKTSFVLPLEEAKRGLAMLKEAGMEKINFSGGEPFIQDRGEFVGKMVQFCKQELELPSVSIVSNGSLIRKQWFEKYGEYLDILAISCDSFDEDVNVLIGRRQGKKNHVENLLKLRQWCREYAVAFKINSVINRFNVEEDMNEQIKVLNPVRWKVFQCLLIEGENSGEDALREAEKFVISDEDFDRFLDRHKGVSCLVPESNQKMRDSYLILDEYMRFLNCRNGRKEPSKSILDVGVEAAIKFSGFDEKMFLRRGGKYVWSKADMKLDW	GCA_003692655	Eukaryota;Opisthokonta;Metazoa;Eumetazoa;Bilateria;Deuterostomia;Chordata;Craniata;Vertebrata;Gnathostomata;Teleostomi;Euteleostomi;Sarcopterygii;Dipnotetrapodomorpha;Tetrapoda;Amniota;Sauropsida;Sauria;Archelosauria;Archosauria;Dinosauria;Saurischia;Theropoda;Coelurosauria;Aves;Neognathae;Passeriformes;Sylvioidea;Hirundinidae;Hirundo;Hirundo rustica	GenBank	Eukaryote	LYS/CYS	CTP selective
GCA_003693665.1_QQSL01000083.1_5391			MLSSTILNNPVTSVLWVIISCAVFYFLRDVAATAKEQTPVSVNYHFSRKCNYKCGFCFHTETSSSILSLDEAKRGLKLLKEAGMKKLNFAGGEPFLYPHFLSELLRYGKRELGIESMSIVSNGSQIKERFLRENAKYIDILAISCDSFNPDTNIRIGRGTKGENVDQMAKVAGWCEEFGIKFKINTVVCSLNWDEDMSANIARFRPFRWKVFQCLIVTGENDNEKRIRDARSFLVSDEQWRVFCDRHKHLDCFVPESNELMKGSYLILDEFMRFLDKGDGEEKASESILEVGVRKAMRQVRWEQNSFVERGGFYDWTKGSTETGTGCCSSDGVNAEQLAW	GCA_003693665	Eukaryota;Opisthokonta;Fungi;Dikarya;Ascomycota;saccharomyceta;Pezizomycotina;leotiomyceta;Eurotiomycetes;Chaetothyriomycetidae;Chaetothyriales;unclassified Chaetothyriales;Chaetothyriales sp. CBS 134920	GenBank	Eukaryote	LYS only	UTP selective
GCA_003709825.1_QQXN01000007.1_5117			MLSSIIWDNPIIPALWLIGCAICTLYYLVHHPLLAAAASAATTAKEQTPVSVNYHFSRKCNYKCGFCFHTETTSSILSLDEAKRGMKLLKEAGMKKLNFAGGEPFLYPRFLGEVLRYGKSELGIESMSIVSNGSRITEQFLRENARYIDILAISCDSFNPDTNIRIGRGTRGENVGQLAKVAGWCEEFGIKFKINTVVCSLNWDEDMSEQIARFRPFRWKVFQCLIVTGENDNEKRIRDARSFLVSDEQWQVFCDRHKHLECFVPESNELMKGSYLILDEFMRFLDKGDGEEKASESILEVGVAKAMRQVRWEQDSFVERGGFYDWTKESTETGTGCCSSGGANAEDLEW	GCA_003709825	Eukaryota;Opisthokonta;Fungi;Dikarya;Ascomycota;saccharomyceta;Pezizomycotina;leotiomyceta;Eurotiomycetes;Chaetothyriomycetidae;Chaetothyriales;unclassified Chaetothyriales;Chaetothyriales sp. CBS 135597	GenBank	Eukaryote	LYS only	UTP selective
GCA_003709865.1_QRBJ01000048.1_3539	TRUE		MLSSILPGIPIITGIIVGASCIISYAVYYYSLLYYTHYQLSRAETPVSVNYHFSRKCNYECGFCFHTEKTSSMLSLDEAKSGMKLLQEAGMKKLNFAGGEPFLYPKFLHELLRYGKEELGIESMSIVSNGSKITEKFLCENAALIDILAVSCDSFKPQTNIKIGRGRSGENVGQLRNVAGWCQQFGIKFKINTVVCSLNWDEDMTGPIGQFRPFRWKVFQCLIVSGENENEQRKRDARSFLVSDEQWRTFCDRHKDVKGFVPESNKMMKGSYLILDEYMRFLDKGDGEEKASESILHVGVRKAMSQVRWERNTFLERGGFYDWTKGASEAGGCSSGVHARELAW	GCA_003709865	Eukaryota;Opisthokonta;Fungi;Dikarya;Ascomycota;saccharomyceta;Pezizomycotina;leotiomyceta;Eurotiomycetes;Chaetothyriomycetidae;Chaetothyriales;unclassified Chaetothyriales;Chaetothyriales sp. CBS 132003	GenBank	Eukaryote	LYS only	UTP selective
GCA_003710015.1_REGN01002231.1_16650			MVTLQEAKFGLKKLKDSGMRKINFAGGEPFLYPKFLAELCRYCKIDLKLESVSIISNGSLIKEDWLRANHDFIDILGISCDSFQEDVNIKIGRGNGKQIENIFRIRELCHIFNIKFKLNTVVCKYNFKEDMNDFIDRLKPFRWKCFQVLIVKTENDGNNNSLRNANEFLISKEEYDDFIKRHKGQKCLIVESNSIMKSSYLILDEFMRFLDKGDDYTYVISDSILNVSVNKALSQIKWDQDSFKARQGEYNWSNSSLNTSTISCSSQDKNLEW	GCA_003710015	Eukaryota;Opisthokonta;Metazoa;Eumetazoa;Bilateria;Protostomia;Spiralia;Gnathifera;Rotifera;Eurotatoria;Monogononta;Pseudotrocha;Ploima;Brachionidae;Brachionus;Brachionus plicatilis	GenBank	Eukaryote	LYS only	UTP selective
GCA_003711565.2_CM011084.1_20936			MHFSSVIVSPILLLQFCIRTLCNLWSSVFLNVRRPSDDSTILPDGEAEQTATVPTSVNYHFTRKCNYKCGFCFHTAKTSFVLPLEEAKRGLELLKDAGMEKINFSGGEPFLHEKGDFLGKLVQFCKQDLQLPSVSIVSNGSMIQERWFQKYGDYLDILAISCDSFNEDTNQLIGRAQGKKSHIENLYKIRGWCAQYKVAFKINTVVNTFNVDEDMQENINKLDPVRWKVFQCLLIDGENAGEEALREAERFVISDLQFQDFLERHSSVTCLVPESNEKMRNSYLILDEYMRFLDCREGRKDPSKSILDVGVREAILFSGFDEKMFLRRGGKYVWSKADMKLEW	GCA_003711565	Eukaryota;Opisthokonta;Metazoa;Eumetazoa;Bilateria;Deuterostomia;Chordata;Craniata;Vertebrata;Gnathostomata;Teleostomi;Euteleostomi;Actinopterygii;Actinopteri;Neopterygii;Teleostei;Osteoglossocephalai;Clupeocephala;Euteleosteomorpha;Neoteleostei;Eurypterygia;Ctenosquamata;Acanthomorphata;Euacanthomorphacea;Percomorphaceae;Eupercaria;Tetraodontiformes;Tetraodontoidei;Tetradontoidea;Tetraodontidae;Takifugu;Takifugu flavidus	GenBank	Eukaryote	LYS/CYS	CTP selective
GCA_003788615.2_ML121533.1_3217			MHPIVLLIFLALLALFYYQYYSASHHRRIIPISVNFHFTRKCNYECGFCFHTAKTSHLPSLQDAKQALALLKNEGMRKLNFAGGEPLLYPRFLGELVRFCKEELKLESVSIVTNGSKVNERFLFKYHTFIDIIAVSCDSFDEKTNKRIGRGTGNHLSSVQNVAALCKKYNVRFKLNTVVNKFNYEEDMNMEIQDLAPFRWKCFQVLIVKGENNQYATPEALRDASDFMLTDEEFQRFCDAHSHNKCFVPEPNRLMASSYLILDEYLRFVDRGSPTKPIIEIGVQQALHDVKWDESGFKERGGVYDWSKDAARGERGDSCNGPERKDLDW	GCA_003788615	Eukaryota;Opisthokonta;Fungi;Dikarya;Ascomycota;saccharomyceta;Pezizomycotina;Pezizomycetes;Pezizales;Pezizaceae;Terfezia;Terfezia boudieri	GenBank	Eukaryote	LYS	CTP selective
GCA_003795275.1_LJZO01000038.1_6880			MYRRVVNTQIPVSVNYFITRRCNKECGFCFHTAKTSNTAPLEDAKRALALLKHAGMRKINFAGGEPFINPKFLGDLLQYGKETLELESASIVSNGSLIRESWLRKYGQHLDILAISCDSFDEKTNIRIGRGNGDNVKQLFRIRDWCLRYGIKFKLNTVVCRYNFDEDMVQRVTELDPFRWKCFQVLKVEGENDNNKTLRDVREFEIEDREFEAFCRRHKRLPFFVPESNRVMADSYLLLDENLRFISGTNKTITSRSILEVGVQEALRAVNWDQQAFHERGGVYEWTKDELDAGKDGCGSELATGLDW	GCA_003795275	Eukaryota;Opisthokonta;Fungi;Dikarya;Ascomycota;saccharomyceta;Pezizomycotina;leotiomyceta;sordariomyceta;Sordariomycetes;Sordariomycetidae;Diaporthales;Valsaceae;Valsa;Valsa sordida	GenBank	Eukaryote	LYS only	UTP selective
GCA_003942145.1_QXTE01000012.1_2044			MHLAEMRSLPQALAMLLRVLQAQLSALWLCLAPFSCRLWGALLPGRSPPLLEEGAGEPDGAEVPTVPTSVNYHFTRQCNYRCGFCFHTAKTSFVLPLEEARRGLAMLKEAGMEKINFSGGEPFLQERGEFVGKLVQFCKQELKLPSVSIVSNGSMIRERWFKRYGEYLDILAVSCDSFDEEVNVLIGRGQGNKNHIENLQRLRKWCRDYAVAFKLNSVINRFNVDEDMNEQIKALNPVRWKVFQCLLIEGENTGEDALREADKFIISDEDFERFLDHHREVSCLVPESNQKMRDSYLILDEYMRFLNCRNGRKEPSKSILDVGVEHAIKFSGFDEKMFLNRGGKYVWSKADMKLEW	GCA_003942145	Eukaryota;Opisthokonta;Metazoa;Eumetazoa;Bilateria;Deuterostomia;Chordata;Craniata;Vertebrata;Gnathostomata;Teleostomi;Euteleostomi;Sarcopterygii;Dipnotetrapodomorpha;Tetrapoda;Amniota;Sauropsida;Sauria;Archelosauria;Testudinata;Testudines;Cryptodira;Durocryptodira;Testudinoidea;Platysternidae;Platysternon;Platysternon megacephalum	GenBank	Eukaryote	LYS/CYS	CTP selective
GCA_003946985.1_NKCI01000363.1_10067			MALIALLALAALAAVVFRLWLRRPSPRGQVPVSVNYHFSRRCNKTCGFCFHTATTSHVESLEQAKQGLQLLQQAGMRKINFAGGEPFLYPKLLGDMVDFCKQTLRLESVSIVTNGSLVKERFLREHGHSIDILAVSCDSFDEATNIKIGRGSGDNVSQLYKIAAWCRTYCIKFKLNTVVNRLNHAEDMNAHIVALQPFRWKCFQVLIVEGENDSAATLRDARRFLVTDDEFDRFCQRHGGQTSLVPEPNRLMAKSYLILDEYLRFLDRTGQQPSPSIIEVGVQKALESVFWDETAFLERGGVYDWGKAPYVGGGKELEW	GCA_003946985	Eukaryota;Opisthokonta;Fungi;Dikarya;Ascomycota;saccharomyceta;Pezizomycotina;leotiomyceta;sordariomyceta;Sordariomycetes;Hypocreomycetidae;Hypocreales;Nectriaceae;Fusarium;Fusarium solani species complex;Fusarium duplospermum	GenBank	Eukaryote	ARG	UTP selective
GCA_003947015.1_NKCJ01000299.1_6914			MALLALLALTALAAVVFWLWLRRPSPRGQVPVSVNYHFSRRCNKTCGFCFHTATTSHVESLEQAKQGLQLLQQAGMRKINFAGGEPFLYPKLLGDMVDFCKQTLRLESVSIVTNGSLVKERFLREHGHSIDILAVSCDSFDEATNIEIGRGSGDNVSQLYKIAAWCRTYCIKFKLNTVVNRLNHAEDMNAHIAALKPFRWKCFQVLIVEGENDSAATLRDARRFLVTDDEFDRFCQRHGGQTSLVPEPNRLMAKSYLILDEYLRFLDRTGQQPSPSIIEVGVQKALESVFWDETAFLERGGVYDWGKASYGGGKELEW	GCA_003947015	Eukaryota;Opisthokonta;Fungi;Dikarya;Ascomycota;saccharomyceta;Pezizomycotina;leotiomyceta;sordariomyceta;Sordariomycetes;Hypocreomycetidae;Hypocreales;Nectriaceae;Fusarium;Fusarium solani species complex;unclassified Fusarium solani species complex;Fusarium sp. AF-6	GenBank	Eukaryote	ARG	UTP selective
GCA_003947045.1_NIZV01000639.1_14418			MALLALLALTALAAVVFWLWLRRPSPRGQVPVSVNYHFSRRCNKTCGFCFHTATTSHVESLEQAKQGLQLLQQAGMRKINFAGGEPFLYPKLLGDMVDFCKQTLRLESVSIVTNGSLVKERFLREHGHSIDILAVSCDSFDEATNIEIGRGCGDNVSQLYKIAAWCRTYCIKFKLNTVVNRLNHAEDMNAHIAALQPFRWKCFQVLIVEGENDSAATLRDARRFLVTDDEFDRFCQRHGGQTSLVPEPNRLMAKSYLILDEYLRFLDRTGQQPSPSIIEVGVQKALESVFWDETAFLERGGVYDWGKASYGGGKELEW	GCA_003947045	Eukaryota;Opisthokonta;Fungi;Dikarya;Ascomycota;saccharomyceta;Pezizomycotina;leotiomyceta;sordariomyceta;Sordariomycetes;Hypocreomycetidae;Hypocreales;Nectriaceae;Fusarium;Fusarium solani species complex;Fusarium ambrosium	GenBank	Eukaryote	ARG	UTP selective
GCA_003999625.1_CM012458.1_19548			MLLPSLAESLKALLLLCISTIHSIVAGVFSKVCFWNGGAKRGINSSTASRELDQKREQSAPVPTSVNYHFTRKCNYKCGFCFHTAKTSFVLPLEEAKRGLKLLKEDGMEKINFSGGEPFLHERGEFLGKMVQYCKLDLQLPSVSIVSNGSMIKEKWFQKYGDYLDILAISCDSFNEETNQLIGRTQGRKSHLDNLYKIRSWCQQYKVAFKINSVINTFNIDEDMADQIQQLDPVRWKVFQCLLIDGENAGETALREAEKFVISDQQFQEFLDRHSGVSCLVPESNEKMRNSYLILDEYMRFLDCREGSKRPSRSILDVGVKEAICFSGFDEKMFFQRGEKYVWSKVDMKLEW	GCA_003999625	Eukaryota;Opisthokonta;Metazoa;Eumetazoa;Bilateria;Deuterostomia;Chordata;Craniata;Vertebrata;Gnathostomata;Teleostomi;Euteleostomi;Actinopterygii;Actinopteri;Neopterygii;Teleostei;Osteoglossocephalai;Clupeocephala;Euteleosteomorpha;Neoteleostei;Eurypterygia;Ctenosquamata;Acanthomorphata;Euacanthomorphacea;Percomorphaceae;Ovalentaria;Atherinomorphae;Beloniformes;Adrianichthyoidei;Adrianichthyidae;Oryziinae;Oryzias;Oryzias javanicus	GenBank	Eukaryote	LYS/CYS	CTP selective
GCA_004009835.2_RIBY02000668.1_2580			MGYITTIWESTAGKTIIATAAGGALIYFLSLARKQQPRHSYRSTASALRDEGEEYVGIVPVSVNYHFSRKCNKTCTFCFHTEKSSAVAKDHEWKKGLKMLKEAGMRKINFAGGEPFLYKSLLQRMVEYCKKDLQLEAVSIISNGTLITRNRLEQMAPYVDVLGVSCDSFNERTNEEIGRGTGDNFNKLLQVREWCRELNIKFKLNTVICTLNWEEDLAARIAELDPFRWKVFQVLVVGGENDGTAPQTEKEKKHQKRTADATKLLITREQFDQFCAKHKHLECFVPEPNDLMASSYLILDEFLCFLDKGSGKEKQSASILDVGVEAALKQIRWDQAAFKNRGGLYDWSKDGSGGMEEGSCGELPQELAF	GCA_004009835	Eukaryota;Opisthokonta;Fungi;Dikarya;Ascomycota;saccharomyceta;Pezizomycotina;leotiomyceta;dothideomyceta;Dothideomycetes;Dothideomycetidae;Mycosphaerellales;Teratosphaeriaceae;Teratosphaeria;Teratosphaeria destructans	GenBank	Eukaryote	LYS only	UTP selective
GCA_004011775.1_NAJM01000010.1_519			MLLNSLVEEGFAPNNIAVGILLGVGLARLCINRQVSGAEQAPTNDEHLQNTPKNPSKASTKSPSLTSQEDNLVGSSKINARIPLSVNYHFSRKCNYKCGFCFHTELTSHVVKLGEAKAALRLLAEAGMKKINFAGGEPFLYKNMLGEMVDFCKQELHLESVSIVSNGSNITRKWLETHARNLDILAVSCDSFDEETNVAIGRGTGQHIPKIFKVSEWCREFGIMFKLNTVVCKPNVLEDMNEQVARLAPYRWKCFQVLLVAGENDSATTKRDARKFQITDAEFDEFCRRHGTQKAMVPESNRVMAKSYLILDEYLRFLDRTGQKPSGSILDVGVDNALKSVFWDTQSFEERGGVYAWNEDMVEKEKEEKMGEETKGEARQNAVMAQWQAEVSSTGVVGGGGCVSGSVAIDSGTGAGSVRDMEDLGI	GCA_004011775	Eukaryota;Opisthokonta;Fungi;Dikarya;Ascomycota;saccharomyceta;Pezizomycotina;leotiomyceta;Eurotiomycetes;Chaetothyriomycetidae;Chaetothyriales;Herpotrichiellaceae;Exophiala;Exophiala mesophila	GenBank	Eukaryote	ARG	UTP selective
GCA_004014815.1_RYZI01000021.1_3497			MLLKFHRFFATSWMAAACVGVVGVGLYMVYCWKHRRGNITTPVSVNYHFTRKCNKVCAFCFHTEKTSYVAPEEDMKRGLRLLKEAGMRKINFAGGEPFLYPRELAMLCRFCKEELRLESVSIITNGTKVSKKWMEKYGQWVDVLGVSCDSFNEETNIAIGRGTGNNVEQLFKIRDWCRELGIKFKLNTVVCTLNWEEDMVITIEKLDPFRWKVFQVLYVEGENDAEDGEVHLDKRKRNAKKLLISDEQFKTFCDKHQSLDSFVPEPNSLMASSYILLDEYLRFLDKGPGAEKHSRSILEVGVQTALTEIHWDQEAFRERGGVYDWTKDVVGGDPEGCCSLVDEKLSW	GCA_004014815	Eukaryota;Opisthokonta;Fungi;Dikarya;Ascomycota;saccharomyceta;Pezizomycotina;leotiomyceta;sordariomyceta;Sordariomycetes;Xylariomycetidae;Xylariales;Xylariaceae;Xylaria;Xylaria grammica	GenBank	Eukaryote	LYS only	UTP selective
GCA_004022145.1_RCNU01000005.1_7214			MDLLQALFTSAVLGTLIPFLLWIIFQNTNLSSTKVIPLSVNFHFSRKCNYECGFCFHTEKTSHVESFENMQRGLWMLKKAGMRKINFAGGEPLLYPRLLSKLVAFCKEELKLESVSIVTNGSKLTEKFMVRSAKHIDIIAVSCDSFDESVNVQIGRGKGAHLEQVQEVARLCRKYGVKFKVNTVVNRYNVHEDMNEQMNSIQPFRWKCFQVLIIEGENDSTSTIRDARRFMITDEEFQQFCDRHSHNSFFVPEPNDVMRSSYLILDEYMRFLNKGTGAPTESILDVGAQRALEQVYWDEESFQKRGGIYDWSKDIAGGGCTSEKNPALEF	GCA_004022145	Eukaryota;Opisthokonta;Fungi;Dikarya;Ascomycota;saccharomyceta;Pezizomycotina;leotiomyceta;Eurotiomycetes;Eurotiomycetidae;Eurotiales;Thermoascaceae;Paecilomyces;Paecilomyces variotii	GenBank	Eukaryote	LYS only	UTP selective
GCA_004026145.2_CP034984.1_16459			MSTNRPGGRDLYIRSAHPEQIQVHLWFCIRTLCNLWSSVFLNVRRPSDDSTILPDGKAEQTATVPTSVNYHFTRKCNYKCGFCFHTAKTSFVLPLEEAKRGLELLKDAGMEKINFSGGEPFLHEKGDFLGKLVQFCKQDLQLPSVSIVSNGSMIQERWFQKYGDYLDILAISCDSFNEDTNQLIGRAQGKKSHIENLYKIRGWCAQYKVAFKINTVVNTFNVDEDMQENINKLDPVRWKVFQCLLIDGENAGEEALREAERFVISDLQFQDFLERHSSVTCLVPESNEKMRNSYLILDEYMRFLDCREGRKDPSKSVLDVGVREAILFSGFDEKMFLRRGGKYVWSKADMKLEW	GCA_004026145	Eukaryota;Opisthokonta;Metazoa;Eumetazoa;Bilateria;Deuterostomia;Chordata;Craniata;Vertebrata;Gnathostomata;Teleostomi;Euteleostomi;Actinopterygii;Actinopteri;Neopterygii;Teleostei;Osteoglossocephalai;Clupeocephala;Euteleosteomorpha;Neoteleostei;Eurypterygia;Ctenosquamata;Acanthomorphata;Euacanthomorphacea;Percomorphaceae;Eupercaria;Tetraodontiformes;Tetraodontoidei;Tetradontoidea;Tetraodontidae;Takifugu;Takifugu bimaculatus	GenBank	Eukaryote	LYS/CYS	CTP selective
GCA_004119915.2_CM014095.1_20715			MQLSSVVTSPKLLLQLCISTVQCFLSSVFSKVRYWTTGACKGTSSALSPVDNKLDQKEIQNATIPTSVNYHFTRKCNYKCGFCFHTAKTSFVLPLEEAKRGLKLLKESGMEKINFSGGEPFLHDKGEFLGKLVQFCKQDLQLPSVSIVSNGSMIKEKWFQKYGDYLDILAVSCDSFDEETNQLIGRAQGRKSHLDSLYKIRNWCQQYKVAFKINSVINTFNVDEDMVESITQLAPCRWKVFQCLLIDGENAGEKALREAERFIISEQQFQEFLDRHSSVSCLVPESNEKMRNSYLILDEYMRFLDCREGRKDPSKSILDVGVKDAICFSGFDENMFLKRGGKYLWSKADMKLEW	GCA_004119915	Eukaryota;Opisthokonta;Metazoa;Eumetazoa;Bilateria;Deuterostomia;Chordata;Craniata;Vertebrata;Gnathostomata;Teleostomi;Euteleostomi;Actinopterygii;Actinopteri;Neopterygii;Teleostei;Osteoglossocephalai;Clupeocephala;Euteleosteomorpha;Neoteleostei;Eurypterygia;Ctenosquamata;Acanthomorphata;Euacanthomorphacea;Percomorphaceae;Eupercaria;Eupercaria incertae sedis;Sciaenidae;Collichthys;Collichthys lucidus	GenBank	Eukaryote	LYS/CYS	CTP selective
GCA_004120215.1_QBIY01012685.1_20500			MQQTPLGSISRPKTRIQEQKRGSSTQLTTPSSVNYHFTRQCNYKCGFCFHTAKTSFVLPIEEAKRGLRLLKDAGMEKVNFSGGEPFLHERGNFLGELVRFCKQELQLPSVSIVSNGSLIRETWFQKYGDYLDILAVSCDSFDENTNKVIGRGQGQKSHLDKLHKVRNWCREYKVAFKINSVINTYNVDEDMTEQISALNPVRWKVFQCLLIEGENAGEDSLREAEKFVISDQQFQDFLDRHQNVKCLVPESNQKMRDSYLILDEYMRFLDCREGRKDPSKSILDVGVKEAITFSGFDEKMFLIRGGKYVWSKADMKLEW	GCA_004120215	Eukaryota;Opisthokonta;Metazoa;Eumetazoa;Bilateria;Deuterostomia;Chordata;Craniata;Vertebrata;Gnathostomata;Teleostomi;Euteleostomi;Actinopterygii;Actinopteri;Neopterygii;Teleostei;Osteoglossocephalai;Clupeocephala;Otomorpha;Ostariophysi;Otophysi;Cypriniphysae;Cypriniformes;Cyprinoidei;Cyprinidae;Labeoninae;Labeonini;Labeo;Labeo rohita	GenBank	Eukaryote	LYS/CYS	CTP selective
GCA_004154755.1_PDXD01000101.1_2086			MQKPDRAKAGLSLLKKAGMRKLNFAGGEPFLYPKFLAEMVVFCKDELRLESVSIVTNGSLVKESFFRQCGSKVDILAVSCDSFDESTNIQIGRGSGDQISQLYKVASWCKKYGIRFKINTVVCRLNWDEDMNKHIEQLQPFRWKCFQVLVVAGENDSGNSLRDARKFIITDEEYDSFCRRHKTQTSLVPESNRLMAKSYLILDEYLRFLDRDGRQPSESILDVGVETALRSVYWDEKAFKDRGGVYDWTRPASTCGKDGQDLQW	GCA_004154755	Eukaryota;Opisthokonta;Fungi;Dikarya;Ascomycota;saccharomyceta;Pezizomycotina;leotiomyceta;dothideomyceta;Dothideomycetes;Pleosporomycetidae;Pleosporales;Pleosporineae;Pleosporaceae;Alternaria;Alternaria sect. Alternaria;Alternaria alternata complex;Alternaria alternata	GenBank	Eukaryote	ARG	UTP selective
GCA_004154755.1_PDXD01000187.1_4304			MNSVSIYFGLLLLGVTCLYMYHTNHRTARPVAVNYHFTRRCNKTCGFCFHTATSSFMQSPDRAKSGLSLLKKAGMRKLNFAGGEPFLYPKFLAEMVVFCKDELRLESVSIVTNGSLVKESFFRKCGSKVDILAVSCDSFDESTNIEIGRGSGDQISQLYKVASWCKKYGIKFKINTVVCRLNWDEDMNKHIEQLQPFRWKCFQVLVVTGENDSENTLRDARKFIITDEEYDSFCRRHETQTSLVPESNRMMAKSYLILDEYLRFLDRDGRQPSASILDVGVETALRSVYWDEKAFEDRGGVYDWTRPASTCGKDGQDLQW	GCA_004154755	Eukaryota;Opisthokonta;Fungi;Dikarya;Ascomycota;saccharomyceta;Pezizomycotina;leotiomyceta;dothideomyceta;Dothideomycetes;Pleosporomycetidae;Pleosporales;Pleosporineae;Pleosporaceae;Alternaria;Alternaria sect. Alternaria;Alternaria alternata complex;Alternaria alternata	GenBank	Eukaryote	ARG	UTP selective
GCA_004154845.1_PDXH01000094.1_13679			MQKPDRAKAGLSLLKKAGMRKLNFAGGEPFLYPKFLAEMVVFCKDELRLESVSIVTNGSLVKESFFRQCGSKVDILAVSCDSFDESTNIQIGRGSGDQISQLYKVASWCKKYGIRFKINTVVCRLNWDEDMNKHIEQLQPFRWKCFQVLVVAGENDSGNSLRDARKFIITDEEYDSFCRRHKTQTSLVPESNRLMAKSYLILDEYLRFLDRDGRQPSESILDVGVETALRSVYWDEKAFKDRGGVYDWTRPASTCGKDGQDLQW	GCA_004154845	Eukaryota;Opisthokonta;Fungi;Dikarya;Ascomycota;saccharomyceta;Pezizomycotina;leotiomyceta;dothideomyceta;Dothideomycetes;Pleosporomycetidae;Pleosporales;Pleosporineae;Pleosporaceae;Alternaria;Alternaria sect. Alternaria;Alternaria alternata complex;Alternaria tenuissima	GenBank	Eukaryote	ARG	UTP selective
GCA_004154915.1_QJNU01000567.1_8219			MAITSLLTNVPTGPCLFITVLCAVFASIVLKKPFTLNTINKPPENPSKEPDAPVSVNYFPSRKCNYTCGFCFHTDTSSYVLPIDEAKRGLRLLKEAGMRKLNIAGGEPFLYPHLLTELLRYCKEELSLESISIVSNGSKIREKWLRENCQWLDILAVSCDSFNPETNKKIGRGDDGGNVVRLFRIAGWCREYGIKFKLNTVVNTHNWDEDMVANIEQLAPFRWKVFQCLIVAGENDDETRKRDARTFLVTDEQWRTFCNRHKHIPCYVPEDNKSMASSYLLLDEYMCFLDKGEGMMTKSESILQVGVKEAMRQVVWDKKSFVERGGIYDWRRPDMLQQSVCSGGGSTKELEW	GCA_004154915	Eukaryota;Opisthokonta;Fungi;Dikarya;Ascomycota;saccharomyceta;Pezizomycotina;leotiomyceta;sordariomyceta;Sordariomycetes;Xylariomycetidae;Xylariales;Xylariales incertae sedis;Monosporascus;Monosporascus ibericus	GenBank	Eukaryote	LYS only	UTP selective
GCA_004155055.1_QJNZ01000115.1_867			MAITFLLTNVPAAPCVFIIVLCAVFTSIVIKNHFKLNAINKPLENPSKELDAPVSVNYFPSRKCNYTCGFCFHTDTSSYVLPIEEAKRGLRLLKEAGMRKLNIAGGEPFLYPHLLTELLRYCKEELSVESISIVSNGSKIGEKWLRENCQWLDILAVSCDSFNPETNKRIGRGNDGGNVVRLFRIAEWCREYGIKFKLNTVVNAHNWDEDMVANIERLAPFRWKVFQCLIVAGENDDETRKRDARTFLVTDEQWRTFCNRHKHIPCFVPEDNKSMASSYLLLDEYMCFLDKGEGMMTKSESILQVGVKEAMKQVVWDKKSFVERGGIYDWRKSDMLQQSECSGGGSRKELEW	GCA_004155055	Eukaryota;Opisthokonta;Fungi;Dikarya;Ascomycota;saccharomyceta;Pezizomycotina;leotiomyceta;sordariomyceta;Sordariomycetes;Xylariomycetidae;Xylariales;Xylariales incertae sedis;Monosporascus;unclassified Monosporascus;Monosporascus sp. CRB-8-3	GenBank	Eukaryote	LYS only	UTP selective
GCA_004155915.1_QJOA01000105.1_580			MLEVVLRSQSVAKGPFPGTRGTWASSVSSKAVGEYSTDNKDQGAILDVHLSVDEVTARDDEQYGVPRGISCGRPTTVEFEPRIYLEAQYPSDQAPKANTGKCAMPITMAWTRYLIVLFLPSILFLVWRRSRRQVPVSVNYHFSRRCNKTCGFCFHTAKTSHIETLGRAKDGLRLLQRAGMRKINFAGGEPFLYPKFLGELVDFCKDNLRLESVSIVTNGSLVKEDFLRRHGRNVDILAVSCDSFDEATNIKIGRGSGDQVRQLYQIAAWCKHYGIKFKINTVVCRLNYMENMNHHINALQPFRWKCFQVLIIPGENDSAETIRDGRRFIITDDEYETFCRMHRQQKSFVAEPNRLMARSYLILDEYMRFLDKDGRRTSDSILDVGVQKALNSVQWDEQAFVERGGIYDWSRGKTMCSSERSGLDW	GCA_004155915	Eukaryota;Opisthokonta;Fungi;Dikarya;Ascomycota;saccharomyceta;Pezizomycotina;leotiomyceta;sordariomyceta;Sordariomycetes;Xylariomycetidae;Xylariales;Xylariales incertae sedis;Monosporascus;unclassified Monosporascus;Monosporascus sp. CRB-9-2	GenBank	Eukaryote	LYS only	UTP selective
GCA_004155915.1_QJOA01000442.1_7805			MAITSLLTNVPAAQCLFIIVLCAVFTSIVIKKHFKLNGVNKLPVDPSKEPDAPVSVNYFPSRKCNYTCGFCFHTDTSSYVLPIDEAKRGLLLLKEAGMRKLNIAGGEPFLYPHLLTELLRYCKEELSVESISIVSNGSKIGEKWLRENCQWLDILAVSCDSFNPETNKRIGRGNDGGNVVRLFRIAEWCREYGIKFKLNTVVNAHNWDEDMVANIEQLAPFRWKVFQCLIVAGENDDETRKRDARTFLVTDEQWRTFCNRHKHIPCYVPEDNKSMASSYLLLDEYMCFLDKGEGMMTKSESILQVGVKEAMKQVVWDKKSFVERGGIYDWRRSDMQQQSVCSGGGSRKELDCLAIEQQQRLQNPMTLYCGVARRRLHTRNGIHNEVRNGKLRYQ	GCA_004155915	Eukaryota;Opisthokonta;Fungi;Dikarya;Ascomycota;saccharomyceta;Pezizomycotina;leotiomyceta;sordariomyceta;Sordariomycetes;Xylariomycetidae;Xylariales;Xylariales incertae sedis;Monosporascus;unclassified Monosporascus;Monosporascus sp. CRB-9-2	GenBank	Eukaryote	LYS only	UTP selective
GCA_004155925.1_QJNX01000159.1_2636			MSTTMAWTRYLAFLLLPSILVLVWRRSRRQVPVSVNYHFTRRCNKTCGFCFHTAKTSHIETLGRSKDGLRLLQRAGMRKINFAGGEPFLYPKFLGELVDFCKENLSLESVSIVTNGSLVKEDFLRRHGRNVDILAVSCDSFDEATNIKIGRGSGDQVRQLYRIAAWCKHYGIKFKINTVVCRLNYMENMNHHINGLQPFRWKCFQVLIIPGENDSAETIRDGRRFIITDDEYEIFCRMHRQQKSFVAEPNRLMARSYLILDEYMRFLDKDGRRTSDSILDVGVQKALNSVQWDEQAFVERGGIYDWSRGKAMCSNERSGLDW	GCA_004155925	Eukaryota;Opisthokonta;Fungi;Dikarya;Ascomycota;saccharomyceta;Pezizomycotina;leotiomyceta;sordariomyceta;Sordariomycetes;Xylariomycetidae;Xylariales;Xylariales incertae sedis;Monosporascus;unclassified Monosporascus;Monosporascus sp. MG133	GenBank	Eukaryote	LYS only	UTP selective
GCA_004155945.1_QJNY01000572.1_9131			MREANHSGAEARICLQAQYPSNQAPKAHTGKCAMPTTMTWTRYLILLLLTSILVLVWRRSRRQIPVSVNYHFTRRCNKTCGFCFHTAKTSHIEMLGRAKDGLRLLQKAGMRKINFAGGEPFLYPKFLGELVDFCKENLHLESVSIVTNGSLVKEDFLRRHGRNVDILAVSCDSFDEATNIKIGRGSGDQVRQLYQIAAWCKCYGIKFKINTVVCRLNYMENMNHHINGLQPFRWKCFQVLIIPGENDSAETIRDGRRFIITDNEYEIFCRMHRQQKSFVAEPNRLMARSYLILDEYMRFLDKDGRRTSDSILDVGVQNALNSVQWDEQAFVERGGIYDWSRGKAMCSNERSSLDW	GCA_004155945	Eukaryota;Opisthokonta;Fungi;Dikarya;Ascomycota;saccharomyceta;Pezizomycotina;leotiomyceta;sordariomyceta;Sordariomycetes;Xylariomycetidae;Xylariales;Xylariales incertae sedis;Monosporascus;unclassified Monosporascus;Monosporascus sp. mg162	GenBank	Eukaryote	LYS only	UTP selective
GCA_004156015.1_PDXB01000054.1_10140	TRUE		MQTPDRAKAGLSLLKKAGMRKLNFAGGEPFLYPKFLAEMVVFCKDELRLESVSIVTNGSLVKESFFRKCGSRVDILAVSCDSFDESTNIEIGRGFGDQISQLYKVASWCKKYGIKFKINTVVCRLNWDEDMNKHIERLQPFRWKCFQVLVVAGENDSGNTLRDARKFIITDGEYDSFCRRHKTQASLVPESNRLMAKSYLILDEYLRFLDRDGRQPSESILDVGVEKALRSVYWDEKAFKDRGGVYDWTRPASTCGKDGQDLQW	GCA_004156015	Eukaryota;Opisthokonta;Fungi;Dikarya;Ascomycota;saccharomyceta;Pezizomycotina;leotiomyceta;dothideomyceta;Dothideomycetes;Pleosporomycetidae;Pleosporales;Pleosporineae;Pleosporaceae;Alternaria;Alternaria sect. Alternaria;Alternaria alternata complex;Alternaria tenuissima	GenBank	Eukaryote	ARG	UTP selective
GCA_004156025.2_PDWZ02000014.1_4795			MQKTDRAKAGLSLLKKAGMRKLNFAGGEPFLYPKFLAEMVVFCKDELRLESVSIVTNGSLVKESFFRQCGSKVDILAVSCDSFDESTNIEIGRGSGDQVSQLYKVASWCEKYGIKFKINTVVCRLNWDEDMNKHIEQLQPFRWKCFQVLVVAGENDSGNSLRDARKFIITDEEYDSFCRRHKTQTSLVPESNRLMAKSYLILDEYLRFLDRDGRQPSESILDVGVETALRSVYWDEKAFKDRGGVYDWTRPASTCGKDGQDLQW	GCA_004156025	Eukaryota;Opisthokonta;Fungi;Dikarya;Ascomycota;saccharomyceta;Pezizomycotina;leotiomyceta;dothideomyceta;Dothideomycetes;Pleosporomycetidae;Pleosporales;Pleosporineae;Pleosporaceae;Alternaria;Alternaria sect. Alternaria;Alternaria gaisen	GenBank	Eukaryote	ARG	UTP selective
GCA_004156025.2_PDWZ02000023.1_7373			MNSVSIYFGLLLLGVTCLYMYHTNHRTARPVAVNYHFTRRCNKTCGFCFHTATSSFMQSPDRAKSGLSLLKKAGMRKLNFAGGEPFLYPKFLAEMVVFCKDELRLESVSIVTNGSLVKESFFRKCGSKVDILAVSCDSFDESTNIEIGRGSGDQISQLYKVASWCKKYGIKFKINTVVCRLNWDEDMNKHIEQLQPFRWKCFQVLVVTGENDSENTLRDARKFIITDEEYDSFCRRHETQTSLVPESNRMMAKSYLILDEYLRFLDRDGRQPSASILDVGVETALRSVYWDEKAFEDRGGVYDWTRPASTCGKDGQDLQW	GCA_004156025	Eukaryota;Opisthokonta;Fungi;Dikarya;Ascomycota;saccharomyceta;Pezizomycotina;leotiomyceta;dothideomyceta;Dothideomycetes;Pleosporomycetidae;Pleosporales;Pleosporineae;Pleosporaceae;Alternaria;Alternaria sect. Alternaria;Alternaria gaisen	GenBank	Eukaryote	ARG	UTP selective
GCA_004156035.1_PDXC01000021.1_6427			MQKPDRAKAGLSLLKKAGMRKLNFAGGEPFLYPKFLAEMVVFCKDELRLESVSIVTNGSLVKESFFRQCGSKVDILAVSCDSFDESTNIQIGRGSGDQISQLYKVASWCKKYGIRFKINTVVCRLNWDEDMNKHIEQLQPFRWKCFQVLVVAGENDSGNSLRDARKFIITDEEYDSFCRRHKTQTSLVPESNRLMAKSYLILDEYLRFLDRDGRQPSESILDVGVETALRSVYWDEKAFKDRGGVYDWTRPASTCGKDGQDLQW	GCA_004156035	Eukaryota;Opisthokonta;Fungi;Dikarya;Ascomycota;saccharomyceta;Pezizomycotina;leotiomyceta;dothideomyceta;Dothideomycetes;Pleosporomycetidae;Pleosporales;Pleosporineae;Pleosporaceae;Alternaria;Alternaria sect. Alternaria;Alternaria alternata complex;Alternaria tenuissima	GenBank	Eukaryote	ARG	UTP selective
GCA_004168565.1_PDXF01000141.1_2950			MQKPDRAKAGLSLLKKAGMRKLNFAGGEPFLYPKFLAEMVVFCKDELRLESVSIVTNGSLVKESFFRQCGSKVDILAVSCDSFDESTNIQIGRGSGDQISQLYKVASWCKKYGIRFKINTVVCRLNWDEDMNKHIEQLQPFRWKCFQVLVVAGENDSGNSLRDARKFIITDEEYDSFCRRHKTQTSLVPESNRLMAKSYLILDEYLRFLDRDGRQPSESILDVGVETALRSVYWDEKAFKDRGGVYDWTRPASTCGKDGQDLQW	GCA_004168565	Eukaryota;Opisthokonta;Fungi;Dikarya;Ascomycota;saccharomyceta;Pezizomycotina;leotiomyceta;dothideomyceta;Dothideomycetes;Pleosporomycetidae;Pleosporales;Pleosporineae;Pleosporaceae;Alternaria;Alternaria sect. Alternaria;Alternaria alternata complex;Alternaria tenuissima	GenBank	Eukaryote	ARG	UTP selective
GCA_004193795.1_QDEB01115245.1_13009			QCNYQCGFCFHTAKTSFLLELRDAKRGLKLLKESGMEKINFSGGEPFLPKRGRYLGEMVKYCKIELKLPSVSIISNGSLITEKWFKEYGKYVDIMAVSCDSFNEETNRTIGRFQSNKDHLEQILRVRDWCQQYEILFKLNTVVNTYNKDENLCDHIRNINPIRWKVFQCLLLEGENAGPDALRNAERFYIDDETFERFLERHRHVKCLVPESNKKMQNSYLILDEYLRFLDCTKGSKIPSKSILDIGVENALKFSGFDEAMFKKRGGFYKWSKEADKYS	GCA_004193795	Eukaryota;Opisthokonta;Metazoa;Eumetazoa;Bilateria;Protostomia;Ecdysozoa;Panarthropoda;Arthropoda;Mandibulata;Pancrustacea;Hexapoda;Insecta;Dicondylia;Pterygota;Neoptera;Endopterygota;Coleoptera;Polyphaga;Cucujiformia;Tenebrionoidea;Tenebrionidae;Pimeliinae;Asbolus;Asbolus verrucosus	GenBank	Eukaryote	LYS/CYS	CTP selective
GCA_004354835.1_CM014954.1_18618			MQFSSVVASPMLLLQLCISTLHYILARVFSTVCYWRTTSPVSPVDRKVDQRKVRNATTPTSVNYHFTRKCNYKCGFCFHTAKTSFVLPLEEAKRGLKLLKESGMEKINFSGGEPFLHDKGEFLGKLVQYCKQDLQLPSVSIVSNGSMIKETWFQKYGDDLDILAISCDSFDEATNQLIGRAQGKKSHVDNLHKIRNWCQQYKVAFKINSVINTFNMDEDMTENILQLNPVRWKVFQCLLIDGENAGESALREAERFIISEQQFQEFLDRHSSVSCLVPESNEKMRNSYLILDEYMRFLDCREGRKDPSKSILDVGVKEAICFSGFDEKMFLKRGGKYVWSKADMKLECGSRQQQTGKPLTNKWRPSSAEQLISYRARKHERWRGPDLRRCRQQQQKASSVAVKMTTARYRPTWELAVDPLVSCKLCLGEFPLEQMTTITQCQCVFCTLCLKQYVELLIKEGLETAISCPDSACPKRGHLLENEIECMVATEMMQKYKKLQFEREVLLDPCRTWCPSSTCQAVCQLKESDSPALPQLVQCAVCALEFCSTCKANWHPGQACQENNLPITSFLPGENGSFYKNEEDDAPIKRCPKCKVYIERDEGCAQMMCKNCKHAFCWYCLESLDDDFLLIHYDKGPCRNKLGHSRASVIWHRTQVVGIFAGFGLLLLVASPFLLLATPIVLCCKCKCSKGDDDPLPT	GCA_004354835	Eukaryota;Opisthokonta;Metazoa;Eumetazoa;Bilateria;Deuterostomia;Chordata;Craniata;Vertebrata;Gnathostomata;Teleostomi;Euteleostomi;Actinopterygii;Actinopteri;Neopterygii;Teleostei;Osteoglossocephalai;Clupeocephala;Euteleosteomorpha;Neoteleostei;Eurypterygia;Ctenosquamata;Acanthomorphata;Euacanthomorphacea;Percomorphaceae;Eupercaria;Perciformes;Percoidei;Percidae;Percinae;Perca;Perca flavescens	GenBank	Eukaryote	LYS/CYS	CTP selective
GCA_004367215.1_RYZW01000025.1_3903			MGILSSTAQAAVQPVASVPYIVWGALLPVAAAAYLSRERIRRRLRRGACASLVNGPASEKTKSPVVEDPHAPVSVNYFPSRECNYACGFCFHTNTSGYILPLEEAKRGLLLLKEAGMRKLNIAGGEPFLHPKFIGELLRYCKEELDLESVSIVSNGSKIQEKFFREFGRYLDILAISCDSFVKETNKAIGRGENGQADGDHVAQVFRIAEWCRDYSVMFKLNTVVNIHNWDEDMTQQLAQLAPFRWKVFQCLIVEGENEDETRKRDARSFLISEEQWQTFCERHKHLPCYVPEDNQTMAGSYLLLDEHMRFLDKGDGPMKKSDSLLEVGVKKAMQQVAWDKTAFDKRGGVYEWRKPQMPGDINEGCGDADRKELDW	GCA_004367215	Eukaryota;Opisthokonta;Fungi;Dikarya;Ascomycota;saccharomyceta;Pezizomycotina;leotiomyceta;sordariomyceta;Sordariomycetes;Hypocreomycetidae;Glomerellales;Glomerellaceae;Colletotrichum;Colletotrichum orbiculare species complex;Colletotrichum trifolii	GenBank	Eukaryote	LYS only	UTP selective
GCA_004367935.1_QAPF01000369.1_10614			MGILSSTAQAAVQPVASVPYIVWGALLPVAAAAYLSRERIRRRLRRGACASLVNGPASEKTMSPVVEDPHAPVSVNYFPSRECNYACGFCFHTNTSGYILPLEEAKRGLLLLKEAGMRKLNIAGGEPFLHPKFIGELLRYCKEELDLESVSIVSNGSKIQEKFFREFGRYLDILAISCDSFVKETNKAIGRGENGQADGDHVAQVFRIAEWCREYSVMFKLNTVVNIHNWDEDMTQQLAQLAPFRWKVFQCLIVEGENEDETRKRDARSFLISEEQWQTFCERHKHLPCYVPEDNQTMAGSYLLLDEHMRFLDKGDGPMKKSDSLLEVGVKKAMQQVAWDKTAFDKRGGVYEWRKPQMPGDTNEGCGDADRKELDW	GCA_004367935	Eukaryota;Opisthokonta;Fungi;Dikarya;Ascomycota;saccharomyceta;Pezizomycotina;leotiomyceta;sordariomyceta;Sordariomycetes;Hypocreomycetidae;Glomerellales;Glomerellaceae;Colletotrichum;Colletotrichum orbiculare species complex;Colletotrichum sidae	GenBank	Eukaryote	LYS only	UTP selective
GCA_004369065.1_ML208265.1_2625			PVSVNYFPHRKCNYSCGFCFHTTKNLNILPLDEAKRGLRLLKDAGMKKLNISGGEPFLKPEFIGEVFRFCKEELHLESCSVVNNGSKVTEKWLTTYGKYLDVMAISCDSFDPDVNVRLGRAEKGAHGKHVARVFEVAEWCRARDIKVKINTVVTFLNWEEDMNEAIEQLAPSRWKVFQVLLLDGENTGEETGSIRDARHLTISNEQFQSFLNRHQGQSCLVPESNEAMRDSYLNLDEEMRFLNCQDGGKTPGRSLLEVGVQTALEDSGFDNDAFLDRGGIFDWTRAPASQETEESFDW	GCA_004369065	Eukaryota;Opisthokonta;Fungi;Dikarya;Basidiomycota;Agaricomycotina;Agaricomycetes;Agaricomycetidae;Agaricales;Pluteineae;Pluteaceae;Pluteus;Pluteus cervinus	GenBank	Eukaryote	LYS/CYS	CTP selective
GCA_004369065.1_ML208300.1_6255			MASLFTSLASTFTGTKANPLVEISSEVPPTQSTSPNQDTTSTQPTSPIVPVSVNCFPHRQCNYSCSFCFHTSLSSTILPFSEMKHGLRLLRQAGMKKINISGGEPFLFPHLGDLIQFCKTELKLESTGIISNGSKVTLKWLEEYGEYLDILGISCDSFDDDTNRGIGRKDEGNLKGVHKNKLNTVVNKWNWEEDMNDCIEEIAPFRWKVFQVLLLEGENVGPNALRNAVDVSVTNEQFQAFLDRHASQKSLVPEDNEAMESSYLLLDEEMRFVNCQGGKKIPGRSLLERGVQAALQDAGWEADTFVARGGVYDWQKPDENNLDW	GCA_004369065	Eukaryota;Opisthokonta;Fungi;Dikarya;Basidiomycota;Agaricomycotina;Agaricomycetes;Agaricomycetidae;Agaricales;Pluteineae;Pluteaceae;Pluteus;Pluteus cervinus	GenBank	Eukaryote	LYS/CYS	CTP selective
GCA_004369135.1_ML179068.1_5409			MSLSSWVSRALSSLPLLSIAIEPEQKLVPLSVNYFPHRKCNYSCDFCFHTSKNLKILPLDSAKHGLRMLADAGMKKLNISGGEPFLQPHFIGEVFKFCKEELGLESCSVVNNGSKVTEKWLDTYGQYLDVMAISCDSFVPETNVLQGRAENGRPGHIQKVFEVAEWCRCRGIKVKINTVVTIHNWEESMAQSIQELAPFRWKVFQVLLLDSENTGKETGSLRDARNLVITSEQFQAFLDRHKELGDRLVPESNEAMRDSYLNLDEDMRFLNCQDGGKTPGRSLLEVGVQEAMKDAGFDEEQFFGRGGVFDWKRDPDQGTLEW	GCA_004369135	Eukaryota;Opisthokonta;Fungi;Dikarya;Basidiomycota;Agaricomycotina;Agaricomycetes;Agaricomycetidae;Agaricales;Agaricales incertae sedis;Dendrothele;Dendrothele bispora	GenBank	Eukaryote	LYS/CYS	CTP selective
GCA_004369135.1_ML179068.1_5417			MATLVSSFISALPKISISIPFVTGSKDSEPKPEGVVPISVNYFPHRLCNYSCDFCFHTTKNLKILPIEDAKYALLLLAQAGMKKLNISGGEPFLKPDFIGEIFRYCKEELHIESCSIVNNGSKVTEKWLDTYGEHLDVMAISCDSFDPETNLRQGRSENGKPGHIDRVFEVADWCHKRGIKVKINTVVTVHNWNEDMIDSIRQLNPCRWKVFQCLLLDGENTGAETGSLRDARRLLITSEQFQAFLDYHKELDCLIPESNEAMKDSYLLLDEDMCFLNCQDGNKISGRSILQVGVEEALKDAGFDEKQFIDRKGIFDWKKDVKDQSDGSLDW	GCA_004369135	Eukaryota;Opisthokonta;Fungi;Dikarya;Basidiomycota;Agaricomycotina;Agaricomycetes;Agaricomycetidae;Agaricales;Agaricales incertae sedis;Dendrothele;Dendrothele bispora	GenBank	Eukaryote	LYS/CYS	CTP selective
GCA_004379285.1_PHWZ01000587.1_11131			MTSILTIDLVMILVIVLISAGIILYRKRNQKCVSPVPISVNYHLTRKCNYECGFCFHTAKTSYILPLEDAKKGLSLLKHAGMKKLNFAGGEPMMYPKFVGELSRFCKTELGLESVSIVTNGSLVKPQFLATFGKFIDIIAVSCDSFDEATNVKIGRGKGAHLAKFTQLRTICQEHGIKFKVNTVVNKYNFEEDMRTHIQAIAPFRWKCFQVLVVKGENDSDTTLRDATRFVISDNQFKQFCDTHSTIDGFVAEPNNVMKDSYLILDEYMRFLDKGNDPSASILEVGVEKALQSVFWDEKSFVHRGGIYDWSKAMHGSSDKLLDW	GCA_004379285	Eukaryota;Opisthokonta;Fungi;Dikarya;Ascomycota;saccharomyceta;Pezizomycotina;leotiomyceta;sordariomyceta;Leotiomycetes;Helotiales;Sclerotiniaceae;Botryotinia;Botryotinia calthae	GenBank	Eukaryote	LYS only	UTP selective
GCA_004679275.1_SEOQ01000007.1_9722			MDSESPMLASAQVNGRQNTFPAITDRKFPLPPHQHDYFWLGLISRRSRVGKRSLASLDLVSICLPRPVHRQLPPVGSDPRCGMPVVLRSDSLATLATANNLRIASLSIALYDYVITLPSEWRFYTSQPKPFRLRVGLVLFLLIRHISILVLVISNVGFFSDKFTEHSCRHFYMVAPVLKVIQVMISQAILGLRTYNVSRRNPLVGWIILIGFTVVTGLEWFTNTNHRVLQSTNGNCTAANAHPQYQFSVWLFYTVAMVYDLITLGISSAYLFKYRPQSSGMAHFIRIMLYDGVACFVVLTGCNVLNVILYRGTNESIQSAGGFSFISKAEASAGKHRTIITQNLQSFKDINDAIRGQAVVSHQSSRYDRGYTPDAEGREAGMDLADLNVQVRIEHSIVMNSHPRRAPDTWDVSAESLHAMLYTTYTILPQFISEQSLPCSPVVLGFCASVPTCDALQGAPFNTTNDARISVESRPSPSPQSIYDKYCSSSNSIRRQCLLVLLKESLAQLRRAAVIALSCFMISFLWWNRAYSSSAIMLSWVQSKLPSVAIHPLPSPRTQSFVPISVNYFPHRKCNYACKFCFHTTKNLDILPLDEAKRGLRLLAESGMKKLNISGGEPFLKPDFIGEVFRFCKEDLHLESCSVVNNGSKVTEQWLDKYGRYLDVMAISCDSFDPDTNVDLGRAEKGSGRHVRRVFQVAEWCRERRIKVKINSVITRRNFEEDMNPGIEEIAPFRWKVFQVLLLDGENTGSESGSLRDARDLVISDEQFQSFLDRHKRQKCLVPEDNEAMKDSYLNLDEQMRFLNCQGGGKVPGRSLLDVGVPAALKEAGFDNDAFIDRGGVFDWSRPEIEDGHLEWPSLALLSLMGMKLRMRLLAGYEHVGSDSPSLPPCSSTPSSFIRLCGCEQGSVAFAPYPVPATYGARDLFDLVWKIKTTIEKVADNRKDLKNLSNDLVEDIKRLLNCLQAHRTTSGDSDALNAEFSYMLSTLKTDLLAVLKHCEGLVGQQTKKRIRHAFRTFYHVDDVRKEIETLRRKVDQCYQRFTAAGMTTVAHGVEEIQKHQMELLTSLKRSLSSSVTQAASNKLMATRLTGADQMDKTTMSKALRKTKELLRNKSDGFEKRYLQLKVNTLRKLLEESLTSKSEHGNFLNVPVGFPVIHSTTDTSSSVMDMEDAVIRCSQLLQTLKDHAPCSPTDCDTQLALAQRLNVLAVSLCDIGLIEDAAQVFEQILQMYRMFFQEDIPIYREQLATTLNNYTRVLSMLDPSCAFAIVYMEEAVQHFRVLAKETPSTFNSYLITTLNNLSIVMHHTGDTTASLALSEEAVGIARPLADLALGCAAPLAVALRTKARTLLELGQLREGLQDVRDAVNIYQKLVDLDPSTYMFSLADCLSFLSDFHRHLDEDAEALHAIQRAIDVDRALHLIPSCSQSHHYNFSLHLHTLFLFLREVDPDGALQVIMEVVDLRRQLAQEDPVKYDGDLASSLHNLAAHLYCMEHYDAAGSVIEEAVEIRLLLVESDPSMSAKLEASQILQSNARERSPNIKAKS	GCA_004679275	Eukaryota;Opisthokonta;Fungi;Dikarya;Basidiomycota;Agaricomycotina;Agaricomycetes;Agaricomycetes incertae sedis;Russulales;Hericiaceae;Dentipellis;Dentipellis fragilis	GenBank	Eukaryote	LYS/CYS	CTP selective
GCA_004681135.1_SFCI01000379.1_7022			MLSWLQSRLPSVQLHSLAQTASTPVPLSVNYFPHRKCNYACEFCFHTTKNLSILPIDEAKRGLRLLADAGMKKLNISGGEPFLKPEFIGETFRFCKEDLKLESCSVVNNGSKVTEAWLDKFGRYLDVMAISCDSFDPETNIRLGRAEQSSGSHVRRVFQVAEWCKARGIQVKINSVITRFNWDEDMNHAIEELAPVRWKVFQVLLLDGENTGSETGSLRDARDLVITSEQFRAFVERHKAQACVVPEDNEAMRDSYLNLDERMRFLNCQDGGKSPGRSLLDVGVVEALKDAGFDEQTFISRGGIFEWSRPKDLDCNHTSMAGPVSARDFFDLVVAIKGRIDKVSDNXTELKELADDLYEDIKRLLNCIHSQRKLSKQSKHPLDAEFDHCLSVLKSDLIRIQKRCNTMIRDDTIFSKPGIKKFFQGVTRADDILKEIKSLRRKVKAHYIRFSASGMVNVARHVSDIRRQLQRVLSAVDKKLSDTVTEAAANIDKATQLTGADQMDQVMMTVTLKRATKASVINLAMNDMNX	GCA_004681135	Eukaryota;Opisthokonta;Fungi;Dikarya;Basidiomycota;Agaricomycotina;Agaricomycetes;Agaricomycetes incertae sedis;Russulales;Hericiaceae;Hericium;Hericium alpestre	GenBank	Eukaryote	LYS/CYS	CTP selective
GCA_004768765.1_SOZJ01000007.1_11524			MPTYSMTLYLSTVLIFIFTATWYVFRRRDIDPRTGPDAPISVNYFPSRKCNYHCGFCFHTETSSYILPIDEAKRGLLLLQQAGMRKLNIAGGEPFLNPKFLTQILQYSKEVLGLESISIISNGSKIREDWLEKHAKWLDILAVSCDSFDPETNKKIGRGTDGGNVTRLFQIAAWCRKYGIKFKLNTVVNIYNWDEDMATEIQNLAPFRWKVFQCLIVAGENDDETRKTDARKFLVTEEQWQTFCRRHEHLDCYVPEDNKHMASSYLLLDEYMCFLDKGEGMMSKSESILRVGVKEAMKQVFWDKKSFVERGGIYDWSRPELFMPDQSNGCNGAIGGIDSEELQW	GCA_004768765	Eukaryota;Opisthokonta;Fungi;Dikarya;Ascomycota;saccharomyceta;Pezizomycotina;Orbiliomycetes;Orbiliales;Orbiliaceae;Orbilia;Orbilia oligospora	GenBank	Eukaryote	LYS only	UTP selective
GCA_004768795.1_SKBN01000082.1_10358			MILNLFPSIWTSWVAVVCTGLVSIGVYMVYSKRRSSNVITPVSVNYFFTRKCNKECGFCFHTEKSSHVASQEDMKRGLRLLKDAGMRKINFAGGEPFLYPNKLAMLCRFCKEDLGLESVSIITNGTKVDEKWMKKNGRWLDVLGVSCDSFNEDTNIAIGRGTGNNVKQLFKIRDWCRELGIKFKLNTVVCIYNWEEDMVDKIQELDLFRWKVFQVLYVEGENNAEDKDVALNKRKRNAKKLLISDEQYKVFCGKHQHLSAFVPEPNSVMASSYLLLDEYLCFLDKGSGVEKQSRSILEVGVQSALSEIHWDQEEFTKRGGVYDWTKDVVEEKSEGACGSGDGKLSCWTGTDYDKKLKVEENKAHNIKETSIEEEKLNNQKPICTRNLQDITLEEYAAFYESLSTNRD	GCA_004768795	Eukaryota;Opisthokonta;Fungi;Dikarya;Ascomycota;saccharomyceta;Pezizomycotina;leotiomyceta;sordariomyceta;Sordariomycetes;Xylariomycetidae;Xylariales;Xylariaceae;Xylaria;Xylaria hypoxylon	GenBank	Eukaryote	LYS only	UTP selective
GCA_004786185.1_CM015727.1_16829			MRAQVRCAWCGHSRCNRAEMMFFSNEHSSPKLLQLCLDTLHRIFCFFSSVCFWTLRRLWATEGSHVSPVDRKLEERQIQSTTPASVNYHFTRKCNYKCGFCFHTAKTSFVLPLDEAKRGLKLLKASGMEKINFSGGEPFLHDRGEFLGKLVQFCKLDLQLPSVSIVSNGSMIKENWFQKYGDYLDILAISCDSFDETTNQLIGRTQGRKSHVDNLFKIRNWCQQYKVAFKINSVINTFNVDEDMREQITELNPVRWKVFQCLLIDGENAGEAALREAERFVISDQQFEEFLDRHSSVSCLVPESNEKMRNSYLILDEYMRFLDCREGRKDPSKSILDVGVKEAICFSGFDEKMFLKRGGKYVWSKADMKLEW	GCA_004786185	Eukaryota;Opisthokonta;Metazoa;Eumetazoa;Bilateria;Deuterostomia;Chordata;Craniata;Vertebrata;Gnathostomata;Teleostomi;Euteleostomi;Actinopterygii;Actinopteri;Neopterygii;Teleostei;Osteoglossocephalai;Clupeocephala;Euteleosteomorpha;Neoteleostei;Eurypterygia;Ctenosquamata;Acanthomorphata;Euacanthomorphacea;Percomorphaceae;Anabantaria;Anabantiformes;Channoidei;Channidae;Channa;Channa argus	GenBank	Eukaryote	LYS/CYS	CTP selective
GCA_004798865.1_SJPD01000013.1_2021			MPSFTDSLKSCRRTRERDSELGTRASVRDGATAMLSPPGQLLRLLRRALTALWSALASTWLWRAPSGAVAKESAATPPAVPLSVNYHFTRQCNYKCGFCFHTAKSSFVLPLEEAKRGLRLLQQAGMEKINFSGGEPFLQERGEFVGKLVQFCKQELKLPSVSIVSNGSMIKERWFKRYGQYLDILAVSCDSFCEEVNVLIGRGQGKKNHVENLQKLKKWCQVYGVAFKINSVINRFNMEEDMNEQIKALNPVRWKVFQCLLIEGENTGADALREAERFVISDEDFERFLHHHKDVSCLVPESNQKMRDSYLILDEYMRFLNCTGGRKEPSRSILDVGVEEAIKFSGFDEKMFFRRGGRYVWSKADMALEW	GCA_004798865	Eukaryota;Opisthokonta;Metazoa;Eumetazoa;Bilateria;Deuterostomia;Chordata;Craniata;Vertebrata;Gnathostomata;Teleostomi;Euteleostomi;Sarcopterygii;Dipnotetrapodomorpha;Tetrapoda;Amniota;Sauropsida;Sauria;Lepidosauria;Squamata;Bifurcata;Unidentata;Episquamata;Toxicofera;Anguimorpha;Paleoanguimorpha;Varanoidea;Varanidae;Varanus;Varanus komodoensis	GenBank	Eukaryote	LYS/CYS	CTP selective
GCA_004802705.1_SGPL01000512.1_7246	TRUE		MSQRILIHLRDAGATAQSYAVTTQHLQSSRDINEAIHAHIVSPYKGSRLDHEFSASPGATDAQVRGDVTELVQVRIERSIVVENEDGSRVYPMGRDSAAKALFSASMSTNYRTKTSCYLLQGPAAQQYLNDLGVGVANLPILNSVIPFRDYQEARSLPDTFPLCFLTADAVSVSRMLNFSDIRMKCNYACEFCFHTAKNLSILPLEDAKRGLRLLAEAGMKKLNISGGEPFLKPTFIGELFRFCKEELHIESCSVVNNGSKVTERWLDEYGRYLDVMAISCDSFETETNVRLGRTEQGSAARQHTARVFEVSDWCRARGIKVKINSVITKLNWEEDMNGPITELSPFRWKSSNHRPTPQVFQVLLLDSENTGEGSLRDARHLTISAAQFDAFLARHKGQPTLVPEDNETMKDSYLSLDEEMRFLNCREGGKIPGRSILQVGVREALKDTGFNRQKFLERGGVFDWTRSEDDLDW	GCA_004802705	Eukaryota;Opisthokonta;Fungi;Dikarya;Basidiomycota;Agaricomycotina;Agaricomycetes;Agaricomycetes incertae sedis;Russulales;Bondarzewiaceae;Bondarzewia;Bondarzewia mesenterica	GenBank	Eukaryote	LYS/CYS	CTP selective
GCA_004920355.1_MWPZ01000006.1_10595			MGILTSFVQMALALFSTIPYFIWIIAVLGVAAAFLFRRGAEKHHIRSPEAGTTEKSTPPQVADDPDAPVSVNYFPSRECNYACGFCFHTNTSGYILPLDDAKRGLRLLKEAGMRKLNIAGGEPFLHPKFLGDLLRYCKEVLDLESVSIVSNGSKIQEKFLREHGRHLDILAISCDSFVRETNRAIGRGENGQADGDHVAQVFRIAEWCREYGIMFKLNTVVNIHNWDEDMTAQIAELAPFRWKVFQCLIVEGENEDETRVRDARRFLISEEQWKTFCDRHKHLPCYVPEDNQTMAGSYLLLDERLRFLDKGDGPMKKSDSLLDVGVKKAMQQVAWDKGAFDKRGGVYEWRKPQNVGDNGGCSGGNKKELEW	GCA_004920355	Eukaryota;Opisthokonta;Fungi;Dikarya;Ascomycota;saccharomyceta;Pezizomycotina;leotiomyceta;sordariomyceta;Sordariomycetes;Hypocreomycetidae;Glomerellales;Glomerellaceae;Colletotrichum;Colletotrichum destructivum species complex;Colletotrichum higginsianum	GenBank	Eukaryote	LYS only	UTP selective
GCA_005059855.1_NAJP01000138.1_3162			MTCGFCFHTATTSHIQTIEDAKRGVKLLRDAGMRKMNFAGGEPFLYPKFLGSLIDFCKEIEVESVSMVSNGSKVTERFLRTHGKNIDILAVSCDSFDERTNLQIGRGTGSNVQQLHRVKAWCDEYGIKFKLNTVVCRLNWEEDMNAHITALSPSRWKCFQVLIVHGENESDKRLRDGTKYTISAHQFGQFIERHTAQASMVPEPNNLMANSYLILDEHMRFLDRTGRQPSGCILQVGVQEALTSVFWDFDGFHERGGIYDWQGHKGEVSCSDKHTAKQLEW	GCA_005059855	Eukaryota;Opisthokonta;Fungi;Dikarya;Ascomycota;saccharomyceta;Pezizomycotina;leotiomyceta;dothideomyceta;Dothideomycetes;Dothideomycetidae;Mycosphaerellales;Teratosphaeriaceae;Friedmanniomyces;Friedmanniomyces endolithicus	GenBank	Eukaryote	ARG	UTP selective
GCA_005350895.1_PJEX01000009.1_837			MGILTSIAETAPSLFGTVPNAFCVMAVLVLTVAYILRGRPAPVPEGAATSEKPDQPNQPNQPMVDDADPPVSVNYFPSRECNYACGFCFHTNTSGYILPLDDAKRGMRLLKEAGMRKLNIAGGEPFLHPKFLGELLRYCKQDLGLESISIVSNGSKIQQKFLREHARYLDILAISCDSFVRDTNRAIGRGENGQADKDHVAQVFRIAAWCREYGIMFKLNTVVNIHNWDEDMAAQIAELAPFRWKVFQCLLVEGENEDETRVRDARKFLISEEQWQTFCGRHKHLPCYVPEDNETMAGSYLLLDERLRFLDKGDGPMKKSDSLLDVGVKKAMQQVRWDKGAFDRRGGVYEWQSPQTLGGDEACGGGGGIDTKELQW	GCA_005350895	Eukaryota;Opisthokonta;Fungi;Dikarya;Ascomycota;saccharomyceta;Pezizomycotina;leotiomyceta;sordariomyceta;Sordariomycetes;Hypocreomycetidae;Glomerellales;Glomerellaceae;Colletotrichum;Colletotrichum destructivum species complex;Colletotrichum tanaceti	GenBank	Eukaryote	LYS only	UTP selective
GCA_005382405.1_PTQR01000066.1_7048			MLINIYAFFLRQFWGPLLLLLLIGVGTTLLLSRAIALFTSHFDNATRPISVNYHFTRQCNKTCGFCFHTALTSHRETPTNAKSALRLLKNAGMRKLNFAGGEPFLCPAFLGEMVDFAKQNLRLESVSIVSNGSLVTEKWMRAHAHNLDILAVSCDSFDEDTNIAIGRGSGDQVTKLYKIRDWCEKYGVKFKINTVVCALNKNENMNHHIEKLQPFRWKCFQVLMVKGENDGNDTLRNVDKFLISDYDYQKFCDRHQGQACFVPESNKLMAKSYLILDEYLCFLDRDGKQPSGCILDVGVKQALESVYWDQESFVERGGVFDWSRNDKGCGGGDELKKLDW	GCA_005382405	Eukaryota;Opisthokonta;Fungi;Dikarya;Ascomycota;saccharomyceta;Pezizomycotina;leotiomyceta;dothideomyceta;Dothideomycetes;Dothideomycetidae;Myriangiales;Elsinoaceae;Elsinoe;Elsinoe australis	GenBank	Eukaryote	ARG	UTP selective
GCA_005784505.1_VCAZ01000059.1_12599	TRUE		MSGNRSQVIIQSKRPPLSSAAPVKVTTPSSVNYHFTRQCNYKCGFCFHTAITSFVLPIEEAKRGLRLLKEAGMKKINFSGGEPFLQQKGAFLGELVQYCKQELQLPSVSIVSNGSMIKEAWFQKYGEFVDILAISCDSFDEQTNQTIGRAQRGKSHVENLYKIQSWCKKYRVAFKINSVINTFNVHEDMTENITGLNPVRWKVFQCLLIEGENTGENSLREAEKFVITDQEFQDFLDRHQSIKCLVPESNQKMRFLDCRAGRKDPSKSILDVGVQEAIKFSGFDEKMFFKRGGKYVWSKADMKLSW	GCA_005784505	Eukaryota;Opisthokonta;Metazoa;Eumetazoa;Bilateria;Deuterostomia;Chordata;Craniata;Vertebrata;Gnathostomata;Teleostomi;Euteleostomi;Actinopterygii;Actinopteri;Neopterygii;Teleostei;Osteoglossocephalai;Clupeocephala;Otomorpha;Ostariophysi;Otophysi;Characiphysae;Siluriformes;Siluroidei;Sisoridae;Sisorinae;Bagarius;Bagarius yarrelli	GenBank	Eukaryote	LYS/CYS	CTP selective
GCA_006348945.1_SRLO01000056.1_9525			MLFSSVLAAVLLQLQLCIDTLTNIYARVFLKGRTPGARGGTLSPVAPVDGGVQDQGRAQDVTTPTSVNYHFTRQCNYKCGFCFHTAKTSFVLPLVEAKRGLQLLQASGMEKINFSGGEPFLHNKGEFLGKLVQYCKQDLQLPSVSIVSNGSMIKETWFQKYGDYLDILAISCDSFDEATNQLIGRAQGKKSHVDNLHKIRNWCQEYKVAFKINSVINTFNVDEDMAENILQLNPVRWKVFQCLLIDGENAGEEALREAEGFVISEQMFQDFLERHSSVPCLVPESNEKMRNSYLILDEYMRFLDCREGRKDPSKSILDVGVKEAICFSGFDEKMFLKRGGKYVWSKADMKLEW	GCA_006348945	Eukaryota;Opisthokonta;Metazoa;Eumetazoa;Bilateria;Deuterostomia;Chordata;Craniata;Vertebrata;Gnathostomata;Teleostomi;Euteleostomi;Actinopterygii;Actinopteri;Neopterygii;Teleostei;Osteoglossocephalai;Clupeocephala;Euteleosteomorpha;Neoteleostei;Eurypterygia;Ctenosquamata;Acanthomorphata;Euacanthomorphacea;Percomorphaceae;Eupercaria;Perciformes;Cottioidei;Cottales;Liparidae;Liparis;Liparis tanakae	GenBank	Eukaryote	LYS/CYS	CTP selective
GCA_006535975.1_QEAP01000113.1_4046			MESILFFFAAFVRTTVILITASLVVRLLVHRWTLSEDKPSVPVSVNFHFTRKCNYECGFCFHTATDSYLAPLQDAKKALALLKEAGMKKINFAGGEPFLYQSIWPDLQLESVSIVSNGSKIRSSFLRENAAWIDILAVSCDSFNEETNLKIGRGVGLSHVSQLKSIATACRDVGILFKINSVVCRYNVHEDLSIQIAPFRWKVFQVLAVEGENMDASPTGTDGDEPKPKLLRNVEPFLISSAEFDEFCQRHKHVPSIVPEPNHLMKASYLLMDEHLRFLPRGSNNNTPTGSILEVGVKEALLHAGWDEQSFRERGGVYEWTKPLDSGCAAKGASELEW	GCA_006535975	Eukaryota;Opisthokonta;Fungi;Fungi incertae sedis;Chytridiomycota;Chytridiomycota incertae sedis;Chytridiomycetes;Chytridiales;Chytriomycetaceae;Chytriomyces;Chytriomyces confervae	GenBank	Eukaryote	ND	ND	YES
GCA_006783085.1_PUHP01000231.1_3599			MGILTSFVQMALVLFSTTPYFLWIIAVLGVAAAFLFRRGAETDHIRSPEAGITEKSKPPQVTDDPDAPVSVNYFPSRECNYACGFCFHTNTSGYILPLDDAKRGLRLLKEAGMRKLNIAGGEPFLHPKFLGELLRYCKEVLDLESVSIVSNGSKIQEKFLREHGRHLDILAISCDSFVRETNRAIGRGENGQADGDHVAQVFRIAEWCREYGIMFKLNTVVNIHNWDEDMTEQIAELAPFRWKVFQCLIVEGENEGETRVRDAREFLISEEQWKTFCDRHKHLPCYVPEDNQTMAGSYLLLDERLRFLDKGDGPMKKSDSLLDVGVKKAMQQVAWDKGAFDKRGGVYEWRKPQTVGENGGCSGGNKKELEW	GCA_006783085	Eukaryota;Opisthokonta;Fungi;Dikarya;Ascomycota;saccharomyceta;Pezizomycotina;leotiomyceta;sordariomyceta;Sordariomycetes;Hypocreomycetidae;Glomerellales;Glomerellaceae;Colletotrichum;Colletotrichum destructivum species complex;Colletotrichum shisoi	GenBank	Eukaryote	LYS only	UTP selective
GCA_007182795.1_VFLP01000020.1_3171			MLQNIISSNWTPANAVAWTIFIIGLLLVYGKRHKGKSITPVSVNYHFTRQCNKKCAFCFHTEKSSHVASDAEMKRGLRLLKEAGMRKINFAGGEPFLYPPKLAMLCRFCKEELELESVSIITNGTKVTKDWIEENGRFIDVLGVSCDSFNEETNDAIGRGTGNNVIQLFKIRDWCRELGIKFKLNTVICTHNWEEDMVDTIQQLDPFRWKVFQVLFVEGENDAEDEDVYLSKRKRNARKLLISDDQFKTFCNKHRHLKSFVSEPNSLMASSYLILDEYLCFLDKGAGVEKQSRSILEVGVHRALSEIHWDEKAFKQRGGLYEWSKDVAENASETESCGPSDKKSLEW	GCA_007182795	Eukaryota;Opisthokonta;Fungi;Dikarya;Ascomycota;saccharomyceta;Pezizomycotina;leotiomyceta;sordariomyceta;Sordariomycetes;Xylariomycetidae;Xylariales;Xylariaceae;Xylaria;Xylaria flabelliformis	GenBank	Eukaryote	LYS only	UTP selective
GCA_007646595.3_VBQZ03000053.1_10158			MWMLVPIAFALKLLNVFLQPLGSVWSSLGPLFLQLRAASWLAGGERSRPLQDRREAGEPGRAEGEDGGDLPTTPTSVNYHFTRQCNYKCGFCFHTAKTSFVLPLEEAKKGLLMLKEAGMEKINFSGGEPFLQDRGEYLGRLVKFCKQELQLPSVSIVSNGSLIRERWFQKYGEYLDILAISCDSFDEQVNVLIGRGQGKKNHVENLQKLRTWCKEYRVAFKINSVINRFNVDEDMKEQITALNPVRWKVFQCLIIEGENSGEDALREAERFVISDEEFEAFLDRHKDVSCLVPESNQKMRDSYLILDEYMRFLNCRNGRKDPSKSILDVGVEEAIKFSGFDEKMFLKRGGKYVWSKADLKLDW	GCA_007646595	Eukaryota;Opisthokonta;Metazoa;Eumetazoa;Bilateria;Deuterostomia;Chordata;Craniata;Vertebrata;Gnathostomata;Teleostomi;Euteleostomi;Sarcopterygii;Dipnotetrapodomorpha;Tetrapoda;Amniota;Mammalia;Theria;Eutheria;Boreoeutheria;Laurasiatheria;Artiodactyla;Ruminantia;Pecora;Bovidae;Bovinae;Bos;Bos mutus	GenBank	Eukaryote	LYS/CYS	CTP selective
GCA_007821475.1_QGMF01000018.1_691			MVYLAVLSVLVATLLLGIYAYRHPAHSRPPSIIPASPSLHKEDDIIPVSVNYFFTRKCNAECKFCFHTEKSSDTLELEDAQKGLRLLAEAGMKKINFAGGEPFLYHKYLGNLCRYCKEDLGLESVSIVSNGTKVTRKWLEEYGSAVDILAISCDSTNSKTNEDIGRKDRGSGKAFDNVQNLFQIKEWCQQYGIRFKLNTVVCSLNWQESMAEMVEKLDPFRWKVFQVLVVVGENENTERERDATKFVITDAQFEDFCSRHRHLKCMIPEPNKAMKSSYLLIDEYMRFLDKGDGDEKVSDPIIKVGVQKAIKQVRWDQEEFHNRGGVYDWNSAAEKTNSCGGVSGDKKLEW	GCA_007821475	Eukaryota;Opisthokonta;Fungi;Dikarya;Ascomycota;saccharomyceta;Pezizomycotina;leotiomyceta;sordariomyceta;Leotiomycetes;Helotiales;Lachnaceae;Lachnellula;Lachnellula arida	GenBank	Eukaryote	LYS only	UTP selective
GCA_007821495.1_QGMH01000075.1_5003			MAYLALLVLVVTLLLIIYAYRYTNHSRSLSTLTSPPKEDEIVPVSVNYVFTRHCNADCKFCFHTETSSYKLPLSEAENGLRLLAEAGMKKINFAGGEPFLYPKYLGALCRYCKDDLGLESVSIVSNGTKVTEKWLKEYGSAVDILAISCDSTNPETNKAIGRKDRGSGEAFDNVKSLFQIKEWCQQCGIRFKLNTVVCSLNWEETMADMVQKLDPFRWKVFQVLVVVGENENDARKRNARDFLITDAQYEDFCSRHKHLKCMIPEPNKSMKSSYLLVDEYMRFLDKGDGDEKVSDSILEVGVQKAIKQVRWDQEEFHNRGGVYNWNSAAEKTNSCVGGSGDKKLEW	GCA_007821495	Eukaryota;Opisthokonta;Fungi;Dikarya;Ascomycota;saccharomyceta;Pezizomycotina;leotiomyceta;sordariomyceta;Leotiomycetes;Helotiales;Lachnaceae;Lachnellula;Lachnellula hyalina	GenBank	Eukaryote	LYS only	UTP selective
GCA_007821535.1_QGMI01000113.1_2716			MVFLAVLVLAATLMAVIYAYRYSSHSRPLSILPGSLKEDEIVPVSVNYFFTRKCNAECKFCFHTETSSYKLPLQDAEYGLRLLAAAGMKKINFAGGEPFLYPKYLGSLCRYCKEDLGLESVSIVSNGTKVTGKWLKDYGSAVDILAISCDSTNPETNKAIGRRDRGSGEAFDNVKSLFQIKEWCQQYGIRFKLNTVVCSLNWEESMADMVQKLDPFRWKVFQVLVVVGENESDIRRKRDATKFVITDAQYEDFCNRHKHLKCMIPEPNKAMKSSYLLIDEYMRFLDKGDGDEKVSESILEVGVQKAIKQVRWDQEEFHNRGGIYDWDSAAEKMNSCGGRSGDKKLEW	GCA_007821535	Eukaryota;Opisthokonta;Fungi;Dikarya;Ascomycota;saccharomyceta;Pezizomycotina;leotiomyceta;sordariomyceta;Leotiomycetes;Helotiales;Lachnaceae;Lachnellula;Lachnellula occidentalis	GenBank	Eukaryote	LYS only	UTP selective
GCA_007821545.1_QGMJ01000042.1_1008			MAYLAVLVLVVTLLLVIYAYCPLKEDEIVPVSVNYFFTRHCNADCKFCFHTETSSYKLPLSEAENGLRLLAEAGMKKINFAGGEPFLYPKYLGASCRYCKDDLGLESVSIVSNGTKVTEKWLKEYGSAIDILAISCDSTNPETNKAIGRKDRGSGEAFDNVKSLFQIKEWCQQCGIRFKLNTVVCSLNWEETMADMVQKLDPFRWIVFQVLVVVGENENDARKRNAREFVITDAQYEDFCSRHKHLKCMIPEPNKAMKSSYLLVDEYMRFLDKGDGDEKYRIPSWKLGYRRLLSRFGGTRKNSTIEEYYKFSTPLQLKLLTQMCLSPSQISSSAITPLAANHGLYFLRRDHCGGRSIIRSLSNILHQAEQRPNASTLLEARLHEDMYALTDQVRIATQFSENIVARLTGREPVTFEGKPTTFAECYERIETVLKRLNEADKDVVNENSDILGTTQVGPGKTIEMSGAAYAHSIALPNIYFHSVTAYGILRKGGVPLGKKDYYVGFFPQQLAGNQ	GCA_007821545	Eukaryota;Opisthokonta;Fungi;Dikarya;Ascomycota;saccharomyceta;Pezizomycotina;leotiomyceta;sordariomyceta;Leotiomycetes;Helotiales;Lachnaceae;Lachnellula;Lachnellula subtilissima	GenBank	Eukaryote	LYS only	UTP selective
GCA_007825325.1_QGMG01000080.1_1617			MVYLAVLVLAATLLLAIYAYRRPAQSQPPSIIPTSPNLHKEDDIVPVSVNYFFTRKCNADCKFCFHTAKTSYTLSLRKAQSGLSLLAAAGMKKINFAGGEPFLYEEYLGKLCRYCKEDLSLESVSIVSNGTKVTEKWLKVYGSAVDILAISCDSTNPETNKNIGRKDRDSGKAFDNVENLFQIKEWCQQYGIRFKLNTVVCSLNWQESMAEMVEKLDPFRWKVFQVLVVVGENENDARKRDATKFVITDAQFEDFCSRHKHLKCMIPEPNKAMKSSYLLIDEYMRFLDKGDGDEKVSDSILKVGVQKAIKQVRWDQEEFHNRGGVYDWNSAAEKTNSCAGVSKDKKLEW	GCA_007825325	Eukaryota;Opisthokonta;Fungi;Dikarya;Ascomycota;saccharomyceta;Pezizomycotina;leotiomyceta;sordariomyceta;Leotiomycetes;Helotiales;Lachnaceae;Lachnellula;Lachnellula cervina	GenBank	Eukaryote	LYS only	UTP selective
GCA_007825345.1_QGMK01000007.1_145			MSFKFLATLAATGIIFVLFIFSKRGKAPPIPVSVNYHLTRKCNYECGFCFHTAKTSYILPLEEAKKGLALLKQGGMKKLNFVGGEPMMYPNFVGELAKYCKEQLALESVSIVTNGSLVKERFLTTYGTFIDIIAVSCDSFHEATNIKIGRGEGSHLEKFILLRAICQKHGIKFKVNTVVNKYNVDEDMREAIARIEPFRWKCFQVLVVKGENDSADTLRDATHFTISDEQFEQFCAKHSTCSGFVPEPNNIMKDSYLILDEYMRFLDKGNDPSKSIFEVGVSEALRSIFWDEKSFLERGGIYDWTRAGDKDKKLDCWRINVTMPLYEIEQKFAFNPALLSRLRQNRGQPPFRHLVRQNTSTFQDEYFDSANVLSKKGLWIRKRNGAWEAKRLESGDFLRSTFYETSDIDEIRSMIDKCLITSSISKPGNNFGLKSICRYRTERETFVADRQFSIMLDSTDFGHWVGEVELQRDDEVEATSEIDRFMKTYSWFFTSGVVPRGKMTAYFERFGFPSETL	GCA_007825345	Eukaryota;Opisthokonta;Fungi;Dikarya;Ascomycota;saccharomyceta;Pezizomycotina;leotiomyceta;sordariomyceta;Leotiomycetes;Helotiales;Lachnaceae;Lachnellula;Lachnellula suecica	GenBank	Eukaryote	LYS only	UTP selective
GCA_007825345.1_QGMK01002094.1_8901			MVYLAVLVLATSLLLLIYAYRCTSGPKSISTISREADIVPVSVNYFFTRHCNAECGFCFHTETSSYKLPLDQARKAGMKKMNFAGGEPFLYPKYLAELCRYCKEDLKLESVSIISNGTKVTEKWVKEYGRFVDILAVSCDSVHPATNAAIGRADRSSGIPFDNVEKLFQIKDWCLEYGVRFKLNTVVCSLNWKESMADTVEKLDPFRWKVFQVLVVVGENESDGRKRDATKFVITDEQYADFCSRHKHLKCMVPESNKAMKSSYLLVDEYMRFLDKGDGDEKVSQSILDVGVQKAIKQVRWDQEEFHNRGGICDWNSAAEKAQSCGGPGAGRELQW	GCA_007825345	Eukaryota;Opisthokonta;Fungi;Dikarya;Ascomycota;saccharomyceta;Pezizomycotina;leotiomyceta;sordariomyceta;Leotiomycetes;Helotiales;Lachnaceae;Lachnellula;Lachnellula suecica	GenBank	Eukaryote	LYS only	UTP selective
GCA_007825375.1_QGML01000305.1_2067			MVYLAVLSVLVATLLLGIYAYRHSTPSRPPSILPTSPSLNKEDDIIPVSVNYFFTRKCNADYKFCFHTAKTSYTLPLRKAQSGLRLLAEAGMKKINFAGGEPFLYEEYLGKLCRYCKEDLGLESVSIVSNGTKVTESWLKEYGSAVDILAISCDSTNLDTNKDIGRKDRDSGKAFDNVQNLFQIKEWCQQYGIRFKLNTVVCSLNWQESMAEMVEKLDPFRWKVFQVLVVAGENENDTRKRDATKLVITDAQFEYFCSRHKHLKCMIPEPNKAMKSSYLLIDEYMRFLDKGDGDEKVSDPIIKVGVQKAIKQVRWDQEEFHNRGGVYDWNSAAEKTNSCAGVSGDKKLEW	GCA_007825375	Eukaryota;Opisthokonta;Fungi;Dikarya;Ascomycota;saccharomyceta;Pezizomycotina;leotiomyceta;sordariomyceta;Leotiomycetes;Helotiales;Lachnaceae;Lachnellula;Lachnellula willkommii	GenBank	Eukaryote	LYS only	UTP selective
GCA_008369825.1_CM017907.1_14464			MVTSSKISSTFAAMLMKIRSIVSNLFTSVLMLVSGSRAQQTLFTTRTSPPKTHSKEEKEISDSQLTTPSSVNYHFTRQCNYKCGFCFHTAKTSFVLPIDEAKKGLLLLKQAGMEKINFSGGEPFVHQKGDFLGLLVKYCKDELKLASVSIVSNGSLIKETWFQKYGDYLDILAISCDSFDEETNKAIGRSQGRKSHLDNLHKVRNWCREYKVAFKINSVVNTFNVEEDMSERISVLNPVRWKVFQCLLIEGENAGENSLREAEKFVISDQQFQDFLDRHKSIKCLVPESNQKMKDSYLILDEYMRFLDCREGRKDPSKSILDVGVEEAIKFSGFDEKMFRIRGGKYVWSKAEMKLEW	GCA_008369825	Eukaryota;Opisthokonta;Metazoa;Eumetazoa;Bilateria;Deuterostomia;Chordata;Craniata;Vertebrata;Gnathostomata;Teleostomi;Euteleostomi;Actinopterygii;Actinopteri;Neopterygii;Teleostei;Osteoglossocephalai;Clupeocephala;Otomorpha;Ostariophysi;Otophysi;Cypriniphysae;Cypriniformes;Cobitoidei;Nemacheilidae;Triplophysa;Triplophysa tibetana	GenBank	Eukaryote	LYS/CYS	CTP selective
GCA_008636195.1_VXIT01000013.1_2760			MYFAALLGGVCALILGLYILYKLAAPPRSKPKIPISVNYHFTRRCNYSCGFCFHTATTSYVEPLPNAKRGLALLKKAGMKKLNFAGGEPFLEPVFLGELAKYCKEVLRLESVSVVTNGSKVTDRWLSKYGQYLDIIAVSCDSFNEETNISIGRGQGAHLKSVTKLSQLCRSHGIKFKVNTVVNRYNLHEDMHAPIRAIAPFRWKCFQVLIVEGENDSATTKTNAHRFTITPGEFEAFCDAHSDLECLVPEPNDVMRSSYLLLDEYMRFLNKGVGEPTRPILEIGVHDALEHVEWDQVGFKKRGGVYDWTRDAGSEREVDPSLEF	GCA_008636195	Eukaryota;Opisthokonta;Fungi;Dikarya;Ascomycota;saccharomyceta;Pezizomycotina;leotiomyceta;Lecanoromycetes;OSLEUM clade;Umbilicariomycetidae;Umbilicariales;Umbilicariaceae;Lasallia;Lasallia pustulata	GenBank	Eukaryote	LYS only	UTP selective
GCA_008692095.1_CM018454.1_14074			MQFFSVVSSPVLLLQLCISTLHHMFASIFSAVRYWRTTSPVSPVDRKVDQRKVQNATTPTSVNYHFTRKCNYKCGFCFHTAKTSFVLPLEEAKRGLKLLKESGMEKINFSGGEPFLPDKGEFLGKLVQYCKQDLQLPSVSIVSNGSMIKETWFQKYGADLDILAISCDSFDEATNQLIGRAQGKKSHVDNLLKIKNWCLQYKVAFKINSVINTFNVDEDLTENILQLNPVRWKVFQCLLIDGENAGESALREAERFVISEQQFQEFLDRHSSVSCLVPESNEKMRNSYLILDEYMRFLDCREGRKDPSKSILDVGVKEAICFSGFDEKMFLKRGGKYVWSKADMKLEW	GCA_008692095	Eukaryota;Opisthokonta;Metazoa;Eumetazoa;Bilateria;Deuterostomia;Chordata;Craniata;Vertebrata;Gnathostomata;Teleostomi;Euteleostomi;Actinopterygii;Actinopteri;Neopterygii;Teleostei;Osteoglossocephalai;Clupeocephala;Euteleosteomorpha;Neoteleostei;Eurypterygia;Ctenosquamata;Acanthomorphata;Euacanthomorphacea;Percomorphaceae;Eupercaria;Perciformes;Percoidei;Percidae;Etheostomatinae;Etheostoma;Oligocephalus;Etheostoma spectabile	GenBank	Eukaryote	LYS/CYS	CTP selective
GCA_008692205.1_SAXQ01000006.1_9089			MVLLSLLAEVPAPLYILAIGLCTVYVYITFTKNAEPTADDAAVEEVTKSIIGHERDSKDLEVAISTIKIPAKSPKEVAPPLDPSQQPDAPVSVNYFPSRVCNYACKFCFHTAITSFMLDGEETKRGLKLLKEAGMRKLNIAGGEPFLHAKKISAMLKYCKEDLGVESISIVSNGSKITEQWMSENAKWLDILAISCDSFNPATNITIGRGEDGENVTRLREIAAWCRTYNVKFKLNTVVNKYNWNEDMVAEIQELAPFRWKVFQCLIVAGENESEERLRDARDFLVTDEQWRTFCDRHKHLPCYVPEDNNSMASSYLLLDEYMRFLDKGEGMIKQSESLLKVGVMKAMEQVVWDKKSFVERGGIYDWSREDGKQKESESACGTKLDLKALKW	GCA_008692205	Eukaryota;Opisthokonta;Fungi;Dikarya;Ascomycota;saccharomyceta;Pezizomycotina;leotiomyceta;dothideomyceta;Dothideomycetes;Pleosporomycetidae;Pleosporales;Pleosporineae;Pleosporaceae;Pyrenophora;Pyrenophora tritici-repentis	GenBank	Eukaryote	LYS only	UTP selective
GCA_008692635.1_VOAJ01024670.1_19301			MWMLLPEAVAAKLLRAFRKPLSSLWSSLVLWFFWLRAAVWLAGSDSRRPPRPARGTPQGSAGDDGEGSDQPTTPSSVNYHFTRQCNYKCGFCFHTAKTSFVLPLDEAKRGLRLLQEAGMEKINFSGGEPFIHDRGEYLGQLVRFCKEELHLSSVSIVSNGSLIRERWFKTYGEYLDILAISCDSFDEQINVLIGRGQGKKNHVENLQKLRAWCRDYRVAFKINSVINRFNVDEDMREQIKALNPVRWKVFQCLLIEGENSGPDALREAERFVISEEEFEEFLDRHKEVSCLVPESNQKMKDSYLILDEYMRFLNCRNGRKDPSKSILDVGVEEAIKFSGFDEKMFLKRGGKYVWSKADLKLDW	GCA_008692635	Eukaryota;Opisthokonta;Metazoa;Eumetazoa;Bilateria;Deuterostomia;Chordata;Craniata;Vertebrata;Gnathostomata;Teleostomi;Euteleostomi;Sarcopterygii;Dipnotetrapodomorpha;Tetrapoda;Amniota;Mammalia;Theria;Eutheria;Boreoeutheria;Laurasiatheria;Carnivora;Feliformia;Hyaenidae;Crocuta;Crocuta crocuta	GenBank	Eukaryote	LYS/CYS	CTP selective
GCA_008782695.1_CM018501.1_10773			MWMLVPIAFALKLLSAFLQPLGSVWSSLGPLFLQLRAASWLAGAERSRQLQGRREAGEPDRTEGEGGGDLPTTPTSVNYHFTRQCNYKCGFCFHTAKTSFVLPLEEAKRGLLMLKEAGMEKINFSGGEPFLPDRGEYLGSLVKFCKQELQLPSVSIVSNGSLIRERWFQKYGEYLDILAISCDSFDEQVNVLIGRGQGKKNHVENLQKLRTWCKEYRVAFKINSVINRFNVDEDMKEQINALNPVRWKVFQCLIIEGENSGEDALREAERFVISDEEFEAFLDRHKDVSCLVPESNQKMRDSYLILDEYMRFLNCRNGRKDPSKSILDVGVEEAIKFSGFDEKMFLKRGGKYVWSKADLKLDW	GCA_008782695	Eukaryota;Opisthokonta;Metazoa;Eumetazoa;Bilateria;Deuterostomia;Chordata;Craniata;Vertebrata;Gnathostomata;Teleostomi;Euteleostomi;Sarcopterygii;Dipnotetrapodomorpha;Tetrapoda;Amniota;Mammalia;Theria;Eutheria;Boreoeutheria;Laurasiatheria;Artiodactyla;Ruminantia;Pecora;Cervidae;Muntiacinae;Muntiacus;Muntiacus muntjak	GenBank	Eukaryote	LYS/CYS	CTP selective
GCA_008787405.2_CM018480.1_7263			MWMLVPIAFALKLLSAFLQPLGSVWSSLGPLFLQLRAASWLAGAERSRQLQGRREAGEPDRTEEEGGGDLPTTPTSVNYHFTRQCNYKCGFCFHTAKTSFVLPLEEAKRGLLMLKEAGMEKINFSGGEPFLPDRGEYLGSLVKFCKQELQLPSVSIVSNGSLIRERWFQKYGEYLDILAISCDSFDEQVNVLIGRGQGKKNHVENLQKLRTWCKEYRVAFKINSVINRFNVDEDMKEQINALNPVRWKVFQCLIIEGENSGEDALREAERFVISDEEFEAFLDRHKDVSCLVPESNQKMRDSYLILDEYMRFLNCRNGRKDPSKSILDVGVEEAIKFSGFDEKMFLKRGGKYVWSKADLKLDW	GCA_008787405	Eukaryota;Opisthokonta;Metazoa;Eumetazoa;Bilateria;Deuterostomia;Chordata;Craniata;Vertebrata;Gnathostomata;Teleostomi;Euteleostomi;Sarcopterygii;Dipnotetrapodomorpha;Tetrapoda;Amniota;Mammalia;Theria;Eutheria;Boreoeutheria;Laurasiatheria;Artiodactyla;Ruminantia;Pecora;Cervidae;Muntiacinae;Muntiacus;Muntiacus reevesi	GenBank	Eukaryote	LYS/CYS	CTP selective
GCA_008795845.1_SGJD01004696.1_16439			MWMLVPVSFTLKLLSAFLQPLGSLWSSLGALFPRLRAAFWLAGGKKSQQQRGRRKPRETSREDEEDHDLPITPTSVNYHFTRQCNYKCGFCFHTAKTSFVLPLAEAKRGLLLLKEAGMEKINFSGGEPFIHDRGEYLGQLVKFCKRELQLPSVSVVSNGSLIRERWFQNYGEYLDILAISCDSFDEQVNVLIGRGQGNKNHVENLQKLRTWCKNYRVAFKINSVINRFNVDEDMKEQIKALNPIRWKVFQCLIIEGENSGEDALREAGPFVISDEEFEAFLDRHKDVPCLVPESNQKVMRDSYLILDEYMRFVNCRNGRKDPSTSILDVGVEEAIKFSGFDEKMFLKRGGKYVWSKADLKLDW	GCA_008795845	Eukaryota;Opisthokonta;Metazoa;Eumetazoa;Bilateria;Deuterostomia;Chordata;Craniata;Vertebrata;Gnathostomata;Teleostomi;Euteleostomi;Sarcopterygii;Dipnotetrapodomorpha;Tetrapoda;Amniota;Mammalia;Theria;Eutheria;Boreoeutheria;Laurasiatheria;Artiodactyla;Whippomorpha;Cetacea;Mysticeti;Balaenopteridae;Balaenoptera;Balaenoptera physalus	GenBank	Eukaryote	LYS/CYS	CTP selective
GCA_008931885.1_VCHE01000058.1_10019			MALLTNVPAAAWLFIAVLVAVFTCWNHFNRNATTNLPTDPDAPVSVNYFPSRKCNYTCGFCFHTDTSSYVLPIDEAKRGLRLLKEAGMRKLNIAGGEPFLYPRLLTELLHYCKEELSVESISIVSNGSKITEKWMRENCQWLDILAVSCDSFHAETNKKIGRGDDGGNVARLFRIAEWCRKFGVKFKLNTVVNTYNWDEDMVANIERLAPFRWKVFQCLIVAGENDDETRKRDARTFLVTDEQWRTFCDRHKHLPCCVPEDNQTMAGSYLLLDEYMCFLDKGEGVITKSESILKVGLREAMKQVVWDKKSFVDRGGVYDWGRSDMQQ	GCA_008931885	Eukaryota;Opisthokonta;Fungi;Dikarya;Ascomycota;saccharomyceta;Pezizomycotina;leotiomyceta;dothideomyceta;Dothideomycetes;Dothideomycetes incertae sedis;Botryosphaeriales;Botryosphaeriaceae;Lasiodiplodia;Lasiodiplodia theobromae	GenBank	Eukaryote	LYS only	UTP selective
GCA_008931885.1_VCHE01000080.1_11838			MSGMRKLNFAGGEPFLYQKFLGEMVKFCKEELKLESVSIVTNGSLVTERFLAKFGRHIDILAVSCDSFKESTNIEIGRGSGNQVDQLYRIRNWCSRYNVKFKINTVVCKLNYTEDMNRHIEKLSPFRWKCFQVLLVSGENESAERLRDVRRFLITDEEYRVFCERHKCQKCFVPESNQVMAKSYLILDEYLRFLDRDGRQPSASILEVGVEKALASVYWDEESFHARGGVYDWSRELQPASQSVTAMDW	GCA_008931885	Eukaryota;Opisthokonta;Fungi;Dikarya;Ascomycota;saccharomyceta;Pezizomycotina;leotiomyceta;dothideomyceta;Dothideomycetes;Dothideomycetes incertae sedis;Botryosphaeriales;Botryosphaeriaceae;Lasiodiplodia;Lasiodiplodia theobromae	GenBank	Eukaryote	ARG	UTP selective
GCA_009078325.1_SSOP01000056.1_7248			MATSSNKLFSPLQLGEITLGHRVIMAPLTRFRADDNHVHTDLAVEYYAQRASVPGTLLITEATFIAPEAGGFDHVPGIWNDEQIVAWKKVTDAVHDQHSYIYLQLWALGRAAEPKVLAREGLPYVSSSPTPMEEGGPAPRELTKGEIAHYVDLYVQAARNAIKAGFDGVEIHSANGYLLDQFLQDTCNKRTDEYGGSIENRARFTLQVADAVTAAVGAKKTGLRLSPWGMRMKDPVPTFSYVVKELAKRHTDLAYLHVVEPVVSGDNDAQHAHDTGSGQKPASNDFAREIWGEHTFLSAGGYNAKSAEEVLNKFGNSAIVFGRHFIANPDLPVRLRTGVPLTRYDRSTFYTPGPKGYIDYPRAGQVKASGDIALLGGSILEISTYIGMVLEKLIKNHVEYIHKWTTNGTSVIPNTHHTCSHTMLTTLKSLFVSVQAPPAPDDVVPVSINWFPNRRCNYECSFCFHTSKNTFILPLDQAKEALRALADAGMRKLNISGGEPFMNPTYIGEVFKFCKEELKIESNSVVTNSSKITEKWLDEYGQYLDIMAISCDTFNIETDLKHKRAEKGKPTHIKHVFDVVRWCKARGIGVKLNSVITKYNYDEDMNASISELAPFRWKVFQVLVLDGENNGTENGALRDARDLLITKEQFQSFLDRHKEQKCLVPEDNDTMKDSYLLIDEEMRFLDCSGGGKIPGRSILKVGVHQALQDAGFDQKTFVERGGVFDWTREAAVPPSLDW	GCA_009078325	Eukaryota;Opisthokonta;Fungi;Dikarya;Basidiomycota;Agaricomycotina;Agaricomycetes;Agaricomycetes incertae sedis;Cantharellales;Ceratobasidiaceae;Ceratobasidium;Ceratobasidium theobromae	GenBank	Eukaryote	LYS/CYS	CTP selective
GCA_009078325.1_SSOP01000097.1_9178			MLTALKSFIAIQAPSTSDDIQPVSVNWFPNRRCNYECAFCFHTSKNTFILPLDQAKDGLRALADAGMRKLNISGGEPFLNPMYIGEVFKFCKEELKLESTSVVNNGSKVTEAWLDEYGQHLDIMAISCDTFDVETDLKHGRAEKGKPNHIGRVFEVAQWCKDREIKVKLNSVITRYNFEEDMNASISELAPFRWKVFQVLLLEGENDGFDNGALRDARDLLITNEQFESFLERHKEQKCLVPENNDAMRDSYLNLDEEMRFLDCSQGGKTPGRSILKVGVQQALKDAGFDHKAFINRGGIFDWSRATRAPPALDW	GCA_009078325	Eukaryota;Opisthokonta;Fungi;Dikarya;Basidiomycota;Agaricomycotina;Agaricomycetes;Agaricomycetes incertae sedis;Cantharellales;Ceratobasidiaceae;Ceratobasidium;Ceratobasidium theobromae	GenBank	Eukaryote	LYS/CYS	CTP selective
GCA_009078355.1_CM018550.1_8396			MLLSNQVALVRMLLQLCISNVHCMLSEVMRWMFSVWMRMNRAQVDTQPKRPQLSSSSSSTARGEVTTPSSVNYHFTRQCNYKCGFCFHTAKTSFVLPIDEAKRGLRLLKEAGMEKINFSGGEPFLHQKGVFLGELVQYCKQELQLPSVSIVSNGSMIKETWFQKYGEYLDILAVSCDSFDEETNQAIGRAQGRKSHIENLYKVRNWCREYKVAFKINSVINTFNVQEDMTEHITGLNPVRWKVFQCLLIEGENTGENSLREAEKFVITDQEFQDFLDRHQSINCLVPESNQKMKDSYLILDEYMRFLDCRAGRKDPSKSILDVGVEEAIKFSGFDERMFLKRGGKYVWSKADMKLEW	GCA_009078355	Eukaryota;Opisthokonta;Metazoa;Eumetazoa;Bilateria;Deuterostomia;Chordata;Craniata;Vertebrata;Gnathostomata;Teleostomi;Euteleostomi;Actinopterygii;Actinopteri;Neopterygii;Teleostei;Osteoglossocephalai;Clupeocephala;Otomorpha;Ostariophysi;Otophysi;Characiphysae;Siluriformes;Siluroidei;Pangasiidae;Pangasianodon;Pangasianodon hypophthalmus	GenBank	Eukaryote	LYS/CYS	CTP selective
GCA_009176365.1_ML733095.1_8692			MYITTLVLLFIVVALLLPRCARIRRSKHPLSVNYHFTRQCNKTCGFCFHTASTSHIESIENAKHGLSLLKEAGMRKLNFAGGEPFLYPKFLGEAVDFCKEVLCLESVSIVTNGSLVKETFLVKHGHNIDILAISCDSFNEATNKEIGRGSGDHVKSLYQIRDLCRKYGIKFKINTVVCKLNFQEDMNKYIEDLAPFRWKCFQVLLVSGENDSTETKRDARKFLITDEEFNLFCVVHRQQKSFVPESNTLMAKSYLILDEYMRFLDRDGRQPSAPILKVGVRRALDSVYWDEKSFVSRGGIYDWKRDQVACPSIHRDVEW	GCA_009176365	Eukaryota;Opisthokonta;Fungi;Dikarya;Ascomycota;saccharomyceta;Pezizomycotina;leotiomyceta;Eurotiomycetes;Eurotiomycetidae;Eurotiales;Aspergillaceae;Aspergillus;Aspergillus alliaceus	GenBank	Eukaryote	ARG	UTP selective
GCA_009176395.1_ML734278.1_4481			MLTSLVIAGIIALYIGVQWFRRRRQQTPLSVNYHFTRRCNYECGFCFHTAKTSYLEPLESAKKGLALLKDAGMRKINFAGGEPLLYPKHLGSLIKFCKEDLQIESVSIVTNGSRLTKSFLSTYGKYIDIIAVSCDSFREETNVKIGRGTGAHLDNITRISELCVQHGIKFKLNTVVNRFNFDEDMNASIAKINPFRWKCFQVLIVEDENDSSDTLRDARKFTITDEEYELFCKTHAHNKCFIAESNKVMKSSYLIMDEYMRFLNKGTGEPTPSILEVGVSKALNRVHFDKENFFLRGGVYDWVRTPESCGTTSDPKLDW	GCA_009176395	Eukaryota;Opisthokonta;Fungi;Dikarya;Ascomycota;saccharomyceta;Pezizomycotina;leotiomyceta;Eurotiomycetes;Eurotiomycetidae;Eurotiales;Aspergillaceae;Aspergillus;Aspergillus pseudonomiae	GenBank	Eukaryote	LYS only	UTP selective
GCA_009193445.1_ML743583.1_7455			MDLSPIAARFERRLHVNYHFTRRCNYECGFCFHTAKTSYLEPLESAKKGLTLLKNAGMRKINFAGGEPLLYPKHLGSMIKFCKEELQIESVSIVTNGSRLTQSFLSTYGKYIDIIAVSCDSFREETNVKIGRGTGAHLDNIARISELCVQHGIKFKLNTVVNRFNFDEDMNASIAKVNPFRWKCFQVLIVEDENDSSDTLRDARKFTITDEEYERFCKTHAHNKCFIAESNKVMKSSYLIMDEYMRFLNKGTGEPTPSILEVGVSDALRRVHFDKENFFLRGGVYDWVKTPESCGTTSDPKLDW	GCA_009193445	Eukaryota;Opisthokonta;Fungi;Dikarya;Ascomycota;saccharomyceta;Pezizomycotina;leotiomyceta;Eurotiomycetes;Eurotiomycetidae;Eurotiales;Aspergillaceae;Aspergillus;Aspergillus pseudotamarii	GenBank	Eukaryote	LYS only	UTP selective
GCA_009193445.1_ML743611.1_10220	TRUE		MRLFLFVLYLILFISHSLSMTTYSWYTMCRLPTTPTCGRLSVNYHFTRHCNKSCGFCFHTAKTSHMEDLDKAKEGLRLLRQAGMRKVNFAGGEPFLYPKFLGKMLEFCKNDLRLESVSIVSNGSLIRESFLRTHGKHIDILAVSCDSFNEQTNIEIGRGSGDQVPQLYRVASWCKKYGIKFKINTVVCRPNYMEDMNHHIDKLQPFRWKCFQVLLVPGENDSDDTIRDARKFTITDEEFDEFCNAHRHQKSFVPESNRLMARSYLILDEYLRFLDKDGRKTSASILNVGVQEALDSVHWDKDAFKERGGIYDWGKMAKPSQVSVDLSW	GCA_009193445	Eukaryota;Opisthokonta;Fungi;Dikarya;Ascomycota;saccharomyceta;Pezizomycotina;leotiomyceta;Eurotiomycetes;Eurotiomycetidae;Eurotiales;Aspergillaceae;Aspergillus;Aspergillus pseudotamarii	GenBank	Eukaryote	LYS only	UTP selective
GCA_009193465.1_ML742098.1_5091			MWLFNISILLLALWAGLKLRHRKTTTTKKPISVNYHFTRQCNKTCVFCFHTATTSHVEKIPAAKKGLSLLAKAGMKKINFAGGEPFIAPFFLGTMINFCKEELKLESVSIVTNGSLVTEKFLAKHGHNIDILAVSCDSFNEETNIAIGRGKGEQVKKLYEIRDLCRKYGIKFKINTVVCRYNHLEDMNAYIERLAPFRWKCFQVLIVEGENDSAQTLRDARKVLITDAEYESFCERHKHHRSFVPESNRLMAKSYLILDEYMRFLDRTGRAPSGSILEVGVQNALDSVFWDEESFVDRGGVYDWSKDTSGCESGPSGKGLEW	GCA_009193465	Eukaryota;Opisthokonta;Fungi;Dikarya;Ascomycota;saccharomyceta;Pezizomycotina;leotiomyceta;Eurotiomycetes;Eurotiomycetidae;Eurotiales;Aspergillaceae;Aspergillus;Aspergillus subgen. Circumdati;Aspergillus avenaceus	GenBank	Eukaryote	ARG	UTP selective
GCA_009193585.1_ML737959.1_13165	TRUE		MTPYISSVVFSSVWIQPRFAYIRAESIVNYHFTRRCNYECGFCFHTAKTSYLEPLESAKKGLALLKNAGMRKINFAGGEPLLYPKHLGSLIKFCKEELQIESVSIVTNGSRLTQSFLSTYGKYIDIIAVSCDSFREETNVKIGRGTGAHLENITRISELCVQHGIKFKLNTVVNRFNFDEDMNASIAKINPFRWKCFQVLIVEDENDSSDTLRDARKFTITDEEYERFCKTHAHNKCFIAESNKVMKSSYLIMDEYMRFLNKGTGEPTPSILEVGVSDALRRVHFDKDNFFLRGGVYDWVKTPEFCGTTMSDPKLDW	GCA_009193585	Eukaryota;Opisthokonta;Fungi;Dikarya;Ascomycota;saccharomyceta;Pezizomycotina;leotiomyceta;Eurotiomycetes;Eurotiomycetidae;Eurotiales;Aspergillaceae;Aspergillus;Aspergillus caelatus	GenBank	Eukaryote	LYS only	UTP selective
GCA_009193605.1_ML735227.1_2906			MYITTLVLLFIVVALLLPRCARIRRSKHPLSVNYHFTRQCNKTCGFCFHTASTSHIESIENAKHGLSLLKEAGMRKLNFAGGEPFLYPKFLGEAVDFCKEVLCLESVSIVTNGSLVKETFLVKHGHNIDILAISCDSFNEATNLEIGRGSGDHVKMLYRIRDLCRKYGIKFKINTVVCKLNFQEDMNKYIEDLAPFRWKCFQVLLVSGENDSTETKRDARKFLITDEEFNLFCVVHRQQKSFVPESNTLMAKSYLILDEYMRFLDRDGRQPSAPILKVGVRRALDSVYWDEKSFVSRGGIYDWKRDQVACPGIHREVEW	GCA_009193605	Eukaryota;Opisthokonta;Fungi;Dikarya;Ascomycota;saccharomyceta;Pezizomycotina;leotiomyceta;Eurotiomycetes;Eurotiomycetidae;Eurotiales;Aspergillaceae;Aspergillus;Aspergillus alliaceus	GenBank	Eukaryote	ARG	UTP selective
GCA_009193645.1_ML736859.1_11763			MLTSLVIAGIIALYIGVQWFRRRRQQTPLSVNYHFTRRCNYECGFCFHTAKTSYLEPLESAKKGLALLKDAGMRKINFAGGEPLLYPKHLGSLIKFCKEDLQIESVSIVTNGSRLTKSFLSTYGKYIDIIAVSCDSFREETNVKIGRGTGAHLDNITRISELCVQHGIKFKLNTVVNRFNFDEDMNASIAKINPFRWKCFQVLIVEDENDSSDTLRDARKFTITDEEYELFCKTHAHNKCFIAESNKVMKSSYLIMDEYMRFLNKGTGEPTPSILEVGVSKALNRVHFDKENFFLRGGVYDWVRTPESCGTTSDPKLDW	GCA_009193645	Eukaryota;Opisthokonta;Fungi;Dikarya;Ascomycota;saccharomyceta;Pezizomycotina;leotiomyceta;Eurotiomycetes;Eurotiomycetidae;Eurotiales;Aspergillaceae;Aspergillus;Aspergillus pseudonomiae	GenBank	Eukaryote	LYS only	UTP selective
GCA_009193665.1_ML735689.1_726			MIASLIIAGLLVLYAGVRWFIQRRQKTPLSVNYHFTRRCNYECGFCFHTAKTSYLEPLESAKKGLALLKNAGMRKINFAGGEPLLYPKHLGSLIKFCKEELQIESVSIVTNGSRLTQSFLSTYGKYIDIIAVSCDSFREETNVKIGRGTGAHLENITRISELCVQHGIKFKLNTVVNRFNFDEDMNTSIAKINPFRWKCFQVLIVEDENDSSDTLRDARKFTITDEEYERFCKTHAHNKCFIAESNKVMKSSYLIMDEYMRFLNKGTGEPTPSILEVGVSDALRLVHFDKDNFFLRGGVYDWVKTPESCGTTMSDPKLDW	GCA_009193665	Eukaryota;Opisthokonta;Fungi;Dikarya;Ascomycota;saccharomyceta;Pezizomycotina;leotiomyceta;Eurotiomycetes;Eurotiomycetidae;Eurotiales;Aspergillaceae;Aspergillus;Aspergillus pseudocaelatus	GenBank	Eukaryote	LYS only	UTP selective
GCA_009728635.1_WJSK01000008.1_7691			MVLLSLLAEVPVPLYILAIGLCTVYVYTTFAKIGKPMADDAAIDRSFKPMVGKSVTPAVTELTKPSIEEVAVSTVEIASKSPAKEVAPRLDPSQQPDAPVSVNYFPSRVCNYACRFCFHTAKTSYMLNDYKIKRGLKMLKEAGMRKLNIAGGEPFLHPKKLTMMLEYCKEELGVESISIVSNGDLIREKWMRENAKWLDILAISCDSFNAATNITIGRGEDGENVRRLREIAAWCRTYNVKFKLNTVVNKYNWNEDMVAEIQELAPFRWKVFQCLIVAGENESKERLRDARDFLVTDEQWRTFCDRHKHLPCYVPEDNNSMASSYLLLDEYMRFLDKGEGMIKQSESLLEVGVMKAMEQVVWDKKSFVERGGIYDWGREDGKQKEMGSACGTTLDLKALEY	GCA_009728635	Eukaryota;Opisthokonta;Fungi;Dikarya;Ascomycota;saccharomyceta;Pezizomycotina;leotiomyceta;dothideomyceta;Dothideomycetes;Pleosporomycetidae;Pleosporales;Pleosporineae;Pleosporaceae;Pyrenophora;Pyrenophora teres	GenBank	Eukaryote	LYS only	UTP selective
GCA_009728645.1_WJSL01000015.1_10021			MVLLSLLAEVPVPLYILAIGLCTVYVYTTFAKIGKPMADDAAIDRSFKPMVGKSVTPAVTELTKPSIEEVAVSTVEIASKSPAKEVAPRLDPSQQPDAPVSVNYFPSRVCNYACRFCFHTAKTSYMLNDYKIKRGLKMLKEAGMRKLNIAGGEPFLHPKKLTMMLEYCKEELGVESISIVSNGDLIREKWMRENAKWLDILAISCDSFNAATNITIGRGEDGENVRRLREIAAWCRTYNVKFKLNTVVNKYNWNEDMVAEIQELAPFRWKVFQCLIVAGENESKERLRDARDFLVTDEQWRTFCDRHKHLPCYVPEDNNSMASSYLLLDEYMRFLDKGEGMIKQSESLLEVGVMKAMEQVVWDKKSFVERGGIYDWGREDGKQKEMGSACGTTLDLKALEY	GCA_009728645	Eukaryota;Opisthokonta;Fungi;Dikarya;Ascomycota;saccharomyceta;Pezizomycotina;leotiomyceta;dothideomyceta;Dothideomycetes;Pleosporomycetidae;Pleosporales;Pleosporineae;Pleosporaceae;Pyrenophora;Pyrenophora teres	GenBank	Eukaryote	LYS only	UTP selective
GCA_009728655.1_WJSN01000007.1_6927			MVLLSLLAEVPVPLYILAIGLCTVYVYTTFAKIGKPMADDAAIDRSFKPMVGKSVTPAVTELTKPSIEEVAVSTVEIASKSPAKEVAPRLDPSQQPDAPVSVNYFPSRVCNYACRFCFHTAKTSYMLNDYKIKRGLKMLKEAGMRKLNIAGGEPFLHPKKLTMMLEYCKEELGVESISIVSNGDLIREKWMRENAKWLDILAISCDSFNAATNITIGRGEDGENVRRLREIAAWCRTYNVKFKLNTVVNKYNWNEDMVAEIQELAPFRWKVFQCLIVAGENESKERLRDARDFLVTDEQWRTFCDRHKHLPCYVPEDNNSMASSYLLLDEYMRFLDKGEGMIKQSESLLEVGVMKAMEQVVWDKKSFVERGGIYDWGREDGKQKEMGSACGTTLDLKALEY	GCA_009728655	Eukaryota;Opisthokonta;Fungi;Dikarya;Ascomycota;saccharomyceta;Pezizomycotina;leotiomyceta;dothideomyceta;Dothideomycetes;Pleosporomycetidae;Pleosporales;Pleosporineae;Pleosporaceae;Pyrenophora;Pyrenophora teres	GenBank	Eukaryote	LYS only	UTP selective
GCA_009728665.1_WJSO01000009.1_7994			MVLLSLLAEVPVPLYILAIGLCTVYVYTTFAKIGKPMADDAAIDRSFKPMVGKSVTPAVTELTKPSIEEVAVSTVEIASKSPAKEVAPRLDPSQQPDAPVSVNYFPSRVCNYACRFCFHTAKTSYMLNDYKIKRGLKMLKEAGMRKLNIAGGEPFLHPKKLTMMLEYCKEELGVESISIVSNGDLIREKWMRENAKWLDILAISCDSFNAATNITIGRGEDGENVRRLREIAAWCRTYNVKFKLNTVVNKYNWNEDMVAEIQELAPFRWKVFQCLIVAGENESKERLRDARDFLVTDEQWRTFCDRHKHLPCYVPEDNNSMASSYLLLDEYMRFLDKGEGMIKQSESLLEVGVMKAMEQVVWDKKSFVERGGIYDWGREDGKQKEMGSACGTTLDLKALEY	GCA_009728665	Eukaryota;Opisthokonta;Fungi;Dikarya;Ascomycota;saccharomyceta;Pezizomycotina;leotiomyceta;dothideomyceta;Dothideomycetes;Pleosporomycetidae;Pleosporales;Pleosporineae;Pleosporaceae;Pyrenophora;Pyrenophora teres	GenBank	Eukaryote	LYS only	UTP selective
GCA_009728675.1_WJSM01000008.1_7660			MVLLSLLAEVPVPLYILAIGLCTVYVYTTFAKIGKPMADDAAIDRSFKPMVGKSVTPAVTELTKPSIEEVAVSTVEIASKSPAKEVAPRLDPSQQPDAPVSVNYFPSRVCNYACRFCFHTAKTSYMLNDYKIKRGLKMLKEAGMRKLNIAGGEPFLHPKKLTMMLEYCKEELGVESISIVSNGDLIREKWMRENAKWLDILAISCDSFNAATNITIGRGEDGENVRRLREIAAWCRTYNVKFKLNTVVNKYNWNEDMVAEIQELAPFRWKVFQCLIVAGENESKERLRDARDFLVTDEQWRTFCDRHKHLPCYVPEDNNSMASSYLLLDEYMRFLDKGEGMIKQSESLLEVGVMKAMEQVVWDKKSFVERGGIYDWGREDGKQKEMGSACGTTLDLKALEY	GCA_009728675	Eukaryota;Opisthokonta;Fungi;Dikarya;Ascomycota;saccharomyceta;Pezizomycotina;leotiomyceta;dothideomyceta;Dothideomycetes;Pleosporomycetidae;Pleosporales;Pleosporineae;Pleosporaceae;Pyrenophora;Pyrenophora teres	GenBank	Eukaryote	LYS only	UTP selective
GCA_009761285.1_VYZN01000002.1_1538			MRIVLKGAFWMAGYSSQSHTKAFVQLPMRTSSICTARDHRIIYTAATDHTHTMQQAVVTWNSRFFNVLRYAWDAVRRALQAYAAVPWTGDAAGTAAAAAAAPGAEAVPLSVNYHFTRQCNYSCGFCFHTAKTSFVLPLAEAKRGLTMLAEAGMKKLNFSGGEPFVRDGGRFMGELIRYCKTELRWAGISVSIVSNGSLIQEKWMHRYGEYVDMLAVSCDSFDADTNRTIGRRQGSRTDHVSKLYEVREWCGRHKIAFKINTVVNTYNVNETFAEHIDRLRPVRWKVFQCLLLEGENAGEGALRDAARFYVTDEQFDGFLRRHARVRTLVPENNDAMRDSYLILDEYMRFLNCRNGKKEPSASLLDVGVQHALRGSGFDEKAFLDRGGIYVWSKQQLSKDDLEW	GCA_009761285	Eukaryota;Opisthokonta;Metazoa;Eumetazoa;Bilateria;Protostomia;Ecdysozoa;Panarthropoda;Arthropoda;Mandibulata;Pancrustacea;Hexapoda;Insecta;Dicondylia;Pterygota;Neoptera;Paraneoptera;Hemiptera;Sternorrhyncha;Aphidomorpha;Aphidoidea;Aphididae;Aphidinae;Aphidini;Aphis;Aphis;Aphis glycines	GenBank	Eukaryote	LYS/CYS	CTP selective
GCA_009771025.1_SSNE01000034.1_10041			MGISTSFAEAALALFFAIPYFVWVVAVPAATVAYLSRRRGAESSQVYPSEGDKTLEKSKSQVADDPDAPVSVNYFPSRECNYACGFCFHTNTSGYILPLDEAKRGLRLFKEAGMRKLNIAGGEPFLHPKFLGELLRYCKEDLDLESVSIVSNGSKIQEKFLREHGRYLDILAISCDSFVRETNKAIGRGENGQADGDHVAQVFRIAEWCREYGIMFKLNTVVNIYNLDEDMAAQIAELAPFRWKVFQCLIIEGENEDDTRVRDGRKFLISEEQWRTFCDRHKHLPCYVPEDNQTMAGSYLLLDERLRFLDKGDGPVKKSDSLLDVGVKRAMQQVAWDKSALDKRGGVYEWRKPQNVDGDGGCGGGDKKELEW	GCA_009771025	Eukaryota;Opisthokonta;Fungi;Dikarya;Ascomycota;saccharomyceta;Pezizomycotina;leotiomyceta;sordariomyceta;Sordariomycetes;Hypocreomycetidae;Glomerellales;Glomerellaceae;Colletotrichum;Colletotrichum gloeosporioides species complex;Colletotrichum fructicola	GenBank	Eukaryote	LYS only	UTP selective
GCA_009784745_00846	TRUE		MAGKGIIKSANIHVTGICNYRCKFCFAKSFSRKIMTPEQWRPYLTLLKEKKITKINVVGGEPFLYPHLMELCKLIKSMGFVVSVVTNGSRIDRELVKRMVGIVDWIGLSVDSPDEGVEKVVGRHASDVNHIENVIKVANLIHKHGIKVKLNITVIRQSCEQDFSDLIRMVNPERVKVLQVLKIEGENEDYYKDYSISKRQWKRFVRMHENIVLKSGGDIVFEGGKDMIDSYLIVDPLGRIVRDTGNKRSLNEFSIISMGGLEAVVNVNKYAKRRGLYNWGLCNE	GCA_009784745	Archaea;Candidatus Thermoplasmatota;Thermoplasmata;Methanomassiliicoccales;Methanomassiliicoccaceae;unclassified Methanomassiliicoccaceae;Methanomassiliicoccaceae archaeon	Fabai_tree_288	Archaea	ASP / ARG	ASP pocket	YES
GCA_009806415.1_WOWK01000112.1_4706			MGISTSLAEAALALFFAIPYFVWVVAVPAATVAYLSRRRGAESFPVCPPEGDKTLEKSKSQVADDPDAPVSVNYFPSRECNYACGFCFHTNTSGYILPLDEAKRGLRLLKEAGTRKLNIAGGEPFLHPKFLGELLRYCKEDLDLESVSIVSNGSKIQEKFLREHGRYLDILAISCDSFVRETNKAIGRGENGQADGDHVAQVFRIAEWCREYGIMFKLNTVVNIYNWEEDMAAQIAELAPFRWKVFQCLIVEGENEDDTRVRDGRKFLISEEQWRTFCDRHKHLPCYVPEDNQTMAGSYLLLDERLRFLDKGDGPMKKSDSLLDVGVKRAMQQVAWDKSAFDKRGGVYEWRKPQNVGGDGGCGGGDKKELEW	GCA_009806415	Eukaryota;Opisthokonta;Fungi;Dikarya;Ascomycota;saccharomyceta;Pezizomycotina;leotiomyceta;sordariomyceta;Sordariomycetes;Hypocreomycetidae;Glomerellales;Glomerellaceae;Colletotrichum;Colletotrichum gloeosporioides species complex;Colletotrichum asianum	GenBank	Eukaryote	LYS only	UTP selective
GCA_009809945.1_WTPW01000184.1_5360			MEVLYILIFLFIYYVIRILLNIYKQPKCINLNYKFEKKKKIPISVNFHFTRKCNYECGFCFHTAKSSDIPTIENSKRALRKLSESGMKKINFAGGEPFLYPKYLAELMDFCKNELKLESVSIISNGSKIKRTWLQKNRDNLDILAISCDSFDEETNIKIGRGSGQHVKNLYEIAEWCHQLGIKFKLNTVVNAFNWEENMNEHIEILAPFRWKCFQVLILENENGGFDGTLRDARRFKISTEQFEAFVERHKTQKSIVKEPNNIMKNSYLILDEYLRFLNCTNDEKVPSDSLLDVDVDTALQQAGWDESAFFQRQGIYNWSKLPNNGCTGVNDSKKFDW	GCA_009809945	Eukaryota;Opisthokonta;Fungi;Fungi incertae sedis;Mucoromycota;Glomeromycotina;Glomeromycetes;Diversisporales;Gigasporaceae;Gigaspora;Gigaspora margarita	GenBank	Eukaryote	LYS/CYS	CTP selective
GCA_009835225.1_VUJU01009497.1_25028			MRTSSIGLICTDHTAASTDRAHTHTMQAVVAWNSRFFNVLRYAWDAVRRALAFAAVPRTGDAAGTAAAPGAEAVPLSVNYHFTRQCNYSCGFCFHTAKTSFVLPLAEAKRGLTMLAEAGMKKLNFSGGEPFVRDGGRFMGELIRYCKTELRWAGISVSIVSNGSLIQEKWMHRYGEYVDMLAVSCDSFDADTNRTIGRRQGSRTDHVSKLYEVREWCGRHKIAFKINTVVNTYNVNETFAEHIERLRPVRWKVFQCLLLEGENAGEDALRDASRFYVTDEQFDGFLRRHAQVRTLVPENNDAMRDSYLILDEYMRFLNCRNGKKEPSASLLDVGVQHALRGSGFDEKAFLDRGGIYVWSKQQLSKDELEW	GCA_009835225	Eukaryota;Opisthokonta;Metazoa;Eumetazoa;Bilateria;Protostomia;Ecdysozoa;Panarthropoda;Arthropoda;Mandibulata;Pancrustacea;Hexapoda;Insecta;Dicondylia;Pterygota;Neoptera;Paraneoptera;Hemiptera;Sternorrhyncha;Aphidomorpha;Aphidoidea;Aphididae;Aphidinae;Aphidini;Aphis;Aphis;Aphis craccivora	GenBank	Eukaryote	LYS/CYS	CTP selective
GCA_010015445.1_CM020928.1_20865			MQFSSVVTSPMLLLQLCISTLHYILARVFSTVCYWSTTSPVSPVDRKVDQRKVRNATTPTSVNYHFTRKCNYKCGFCFHTAKTSFVLPLEEAKRGLKLLKESGMEKINFSGGEPFLHDKGEFLGKLVQYCKQDLQLPSVSIVSNGSMIKETWFQKYGDDLDILAVSCDSFDEETNQLIGRAQGKKSHVDNLHKIRNWCQQYKVAFKINSVINTFNIDEDMTENILQLNPVRWKVFQCLLIDGENAGESALREAERFVISEQQFQEFLDRHSSVSCLVPESNEKMRNSYLILDEYMRFLDCREGRKDPSKSILDVGVKEAICFSGFDEKMFLKRGGKYVWSKADMKLECGSSQQQTGKPLTNKWRPSSAEQLISYQARQHERWRGPDLRRCYTIKTALSQKASSVAVKMTTARYRPTWELAVDPLVSCKLCLGEFPLEQMTTITQCQCVFCTLCLKQYVELLIKEGLETAISCPDSACPKRGHLLENEIECMVATEMMQKYKKLQFEREVLLDPCRTWCPSSTCQAVCQLKEADSPALPQLVQCAVCALEFCSTCKANWHPGQACQENNVPITSFLPGENSSFYKNEEDDAPIKRCPKCKVYIERDEGCAQMMCKNCKHAFCWYCLESLDDDFLLIHYDKGPCRNKLGHSRASVIWHRTQVVGIFAGFGLLLLVASPFLLLATPIVLCCKCKCSKGDDDPLPT	GCA_010015445	Eukaryota;Opisthokonta;Metazoa;Eumetazoa;Bilateria;Deuterostomia;Chordata;Craniata;Vertebrata;Gnathostomata;Teleostomi;Euteleostomi;Actinopterygii;Actinopteri;Neopterygii;Teleostei;Osteoglossocephalai;Clupeocephala;Euteleosteomorpha;Neoteleostei;Eurypterygia;Ctenosquamata;Acanthomorphata;Euacanthomorphacea;Percomorphaceae;Eupercaria;Perciformes;Percoidei;Percidae;Percinae;Perca;Perca fluviatilis	GenBank	Eukaryote	LYS/CYS	CTP selective
GCA_010015565.1_ML975953.1_7650			MSLYTPIALISMLLFCCSATYLRRLFCSNLTRTVLAPSTWAAQRQRDDDTTPISVNYHFTRQCNMACGFCFHTATTSHILPIDEAMRGIKLLKEAGMRKINLAGGETFLYTRFLGRLVDYCKEIGVESVSIVSNGSKVKESFLQRHGRNIDNLAISCDSFDEETNLKIGRGTGNNVQQLHRYGVRFKLNTVVCHLNWDEDMNQHVSQLAPSRWKCFQMLIVQGENDSSERLRDATKFAISSEKFDHFIDKHKSHKSLMPEPNRLMANSYLIPDEYMRFLDRTGRLPSKPILEVGVQEALASVFWDVESFKERGGVYDWRADTQSCIEQRATQSLEW	GCA_010015565	Eukaryota;Opisthokonta;Fungi;Dikarya;Ascomycota;saccharomyceta;Pezizomycotina;leotiomyceta;dothideomyceta;Dothideomycetes;Dothideomycetidae;Mycosphaerellales;Dissoconiaceae;Dissoconium;Dissoconium aciculare	GenBank	Eukaryote	ARG	UTP selective	YES
GCA_010015605.1_ML975295.1_4925			MVILSLRFLAEVPILYYLLGIMLCAIFVNTGFYLHFESRPINNPVEDTSEALDPDEDTSKALSQGADASKSLIVSDDPSKLPDAPVSVNYFPSRECNYACGFCFHTATTSYVLPIAEAMRGLRLLKEAGMRKLNIAGGEPFLHPKLLTQLLRYCKEELGVESTSIVSNGSKIREKWMRDNCQWLDILAISCDSFNPETNINIGRGDDGKNTDRLFRIAEWCRTYGVKFKLNTVVNVYNWNEDMVDNIEKLAPFRWKVFQCLIVAGENDDETRKRDARKFLVSDAQWRTFCEWHKHLPCFVPEDNNCMASSYLHLDEYMCFLDKGEGMITQSQSILEVGVKAAMQEIVWDKKSFLERGGIYDWGRSDMKNVQQSACGSVNKSGSVQNMGKKGACDGVNRKDIDF	GCA_010015605	Eukaryota;Opisthokonta;Fungi;Dikarya;Ascomycota;saccharomyceta;Pezizomycotina;leotiomyceta;dothideomyceta;Dothideomycetes;Pleosporomycetidae;Pleosporales;Pleosporineae;Pleosporaceae;Decorospora;Decorospora gaudefroyi	GenBank	Eukaryote	LYS only	UTP selective
GCA_010015615.1_ML976618.1_10643	TRUE		MASRQKVVRFRIETLGHHYYFRRRKRPVAVNYHFTRRCNKTCGFCFHTATTSHMEQIDKAKEGLILLKRAGMRKINFAGGEPFLYSKFLGEMIDFCKENLRLESVSIVTNGSLVQQRFLEKHGSNIDILAVSCDSFDEGTNIEIGRGAGDQVRQLYKIGSWCRQYGIKFKINTVVCRLNYQEDMNKHLDSLQPFRWKCFQVLIVAGENDSSGTLRDGRKFLITDTEYQNFCKRHSRQASLVPESNRLMAKSYLILDEYMRFLDRDGRKPSEPILQVGVNKALESVYWDEGAFKERGGIYDWSRKKGAAEKKLEW	GCA_010015615	Eukaryota;Opisthokonta;Fungi;Dikarya;Ascomycota;saccharomyceta;Pezizomycotina;leotiomyceta;dothideomyceta;Dothideomycetes;Pleosporomycetidae;Pleosporales;Pleosporineae;Cucurbitariaceae;Cucurbitaria;Cucurbitaria berberidis	GenBank	Eukaryote	ARG	UTP selective
GCA_010015675.1_ML977031.1_13996			MAFLSLLLLACSSIFAVVFLFYVTKPSISPKAGVQRPLPKEKLVPNDPDAPVSVNYFPSRQCNYACGFCFHTDTSSYMLPIDEAKKGLRLLREAGMKKLNIAGGEPFLHPKFLSKILQYCKEDLYVESISIVSNGSKIREDFLEKHAQWLDILAISCDSFDAETNHKIGRGEDNGKGKVNTHVEYLFRVAEWCRKYNIKFKLNTVVNTYNWDEDMVEHIERLAPFRWKVFQCLIVEGENEDETRKRDARKFLVTEEQWRTFCDKHKHLDCYIPEDNNTMASSYLLLDENMCFLDKGEGEMKKSRSILKVGVKQAMKEVVWDKESFLDRGGIYEWTRDGLGQQQRGGCGNGDKKELEW	GCA_010015675	Eukaryota;Opisthokonta;Fungi;Dikarya;Ascomycota;saccharomyceta;Pezizomycotina;leotiomyceta;dothideomyceta;Dothideomycetes;Pleosporomycetidae;Pleosporales;Massarineae;Massarinaceae;Byssothecium;Byssothecium circinans	GenBank	Eukaryote	LYS only	UTP selective
GCA_010015675.1_ML977040.1_14651			SVNYHFTRKCNATCAFCFHTSLTSHIAPLPSAQAALRLLRASGMQKLNFAGGEPFLYPKHLGALCAFAKTELALPSVSIVSNGTKVTEKWLRSYGKYIDILAISCDSFCAAMNAAIGRADRASGKPFDNVARLFQIRDWCAELGIKFKLNTVVCSLNWDEDMVETVTRLAPFRWKVFQVLVVDGENESEERIRDARGMRVSDEQFEAFCKRHAGVRGFTPESNRVMRSSYLILDEYLKFLNKGNTEREHSESILEVGVQKALSQIEWDKEMFKARGGIFDWSRSPENRDVGCG	GCA_010015675	Eukaryota;Opisthokonta;Fungi;Dikarya;Ascomycota;saccharomyceta;Pezizomycotina;leotiomyceta;dothideomyceta;Dothideomycetes;Pleosporomycetidae;Pleosporales;Massarineae;Massarinaceae;Byssothecium;Byssothecium circinans	GenBank	Eukaryote	LYS only	UTP selective
GCA_010015725.1_ML977666.1_13995			MNFITYFITLALAIAALFKFYYSPRRTCPVAVNYHFTRRCNKACGFCFHTATTSYMEQPSKAKRGLQLLKRAGMRKINFAGGEPFLYNKFLGEMIDFCKKELDLESVSVVTNGSLVKESFLEKHGSNIDILAVSCDSFDEATNIEIGRGSGDQVSQLYRIGSWCRKYGIKFKINTVVCRLNYEEDLNTHIDALQPFRWKCFQVLIVAGENDSSDTLRDGRKFTITDQEYQSFCARHNRQKSFVAESNLLMAKSYLILDEYMRFLDRDGRAPSGPILEVGVQNALESVYWDEIAFKDRGGIYDWSRKQDSCTRVIKELDW	GCA_010015725	Eukaryota;Opisthokonta;Fungi;Dikarya;Ascomycota;saccharomyceta;Pezizomycotina;leotiomyceta;dothideomyceta;Dothideomycetes;Pleosporomycetidae;Pleosporales;Amniculicolaceae;Amniculicola;Amniculicola lignicola	GenBank	Eukaryote	ARG	UTP selective
GCA_010015805.1_ML978131.1_9655			MLSFQQIKAVGGISILLLGGGAYLFHEKIGIVFTKLRDRLPFLARRKIPVSVNYHFTRVCNAECGFCFHTAKSSYRAPLEDAKLGLLMLKRAGMRKMNFAGGEPFMYPKFLGELLEFCRDELQLESISIVTNGTKVTEKFLEKYGRCIDILAVSCDSFDAKTNIEIGRGKDGGNREQLFRIAEWCHEYGIKFKLNTVVCKLNYHEDMVDTVEQLGPFRWKCFQVLMVEGENDSEKTLRDVRKFQITDEQYEEFCDRHKHLKCFVPESNKVMAGSYLILDEFLRFLDKADGIETASDSILEVGVQKALEQVRWDEESFEKRGGVYDWSKEVAAGCGEGLDKALEF	GCA_010015805	Eukaryota;Opisthokonta;Fungi;Dikarya;Ascomycota;saccharomyceta;Pezizomycotina;leotiomyceta;dothideomyceta;Dothideomycetes;Pleosporomycetidae;Aulographales;Rhizodiscinaceae;Rhizodiscina;Rhizodiscina lignyota	GenBank	Eukaryote	ARG	UTP selective
GCA_010015825.1_ML977320.1_6640			MLDNKTIPVSVNYHFSRKCNADCVFCFHTAKTSDVASLEDAQSALQLLKNEGMKKLNFAGGEPFLYHKRLGQLCQYAKAELKLESVSIVSNGTRVTEKWLREWGQYIDILAISCDSFNPETNKKIGRAERGSGKPFDNVNQLFQIRDWCKELGIKFKLNTVVCSLNLEEDMVETVKQLDPFRWKVFQVLIVDGENDDEKKLRDARKVRITDEEFKGFCDKHKSVRGFTPEGNDVMKASYLILDEHLCFLSPGQGARTVSKPILEVGAQEALSQIDWDEEGFRKRGGEYDWSRAAAGESPDVHLGCGSGGLEGIDQKDLEF	GCA_010015825	Eukaryota;Opisthokonta;Fungi;Dikarya;Ascomycota;saccharomyceta;Pezizomycotina;leotiomyceta;dothideomyceta;Dothideomycetes;Pleosporomycetidae;Pleosporales;Lophiotremataceae;Lophiotrema;Lophiotrema nucula	GenBank	Eukaryote	PRO	ND
GCA_010076225.1_VUKV01008835.1_10300			MYLGVLGRLPLAVARALLAALRGRLGALCWSLAPLSLPLSLSGWRRVSAPSPAAPAGPRREREWDDAFPTPTSVNYHFTRQCNYKCGFCFHTAKTSFVLPLEEAKRGLAMLKEAGMEKINFSGGEPFLQDRGEFVGKLVQFCKQELKLPSVSIVSNGSLIRERWFKKYGEYLDILAISCDSFDENVNVLIGRGQGKKNHVENLHKLRQWCREYAVAFKINSVINRFNVEEDMNEQIKALNPVRWKVFQCLLIEGENSGEDALREAEKFIISDQDFEQFLDRHKDISCLVPESNQKMRDSYLILDEYMRFLNCRNGRKEPSKSILDVGIEAAIKFSGFDEKMFLRRGGKYVWSKADMKLDW	GCA_010076225	Eukaryota;Opisthokonta;Metazoa;Eumetazoa;Bilateria;Deuterostomia;Chordata;Craniata;Vertebrata;Gnathostomata;Teleostomi;Euteleostomi;Sarcopterygii;Dipnotetrapodomorpha;Tetrapoda;Amniota;Sauropsida;Sauria;Archelosauria;Archosauria;Dinosauria;Saurischia;Theropoda;Coelurosauria;Aves;Neognathae;Sphenisciformes;Spheniscidae;Spheniscus;Spheniscus magellanicus	GenBank	Eukaryote	LYS/CYS	CTP selective
GCA_010076325.1_VUKW01000822.1_919			MYLGVLGRLPLAVARALLAALRGRLGALCWSLAPLSLPLSLSGWRRVSAPSPAAPAGPRREREWDDAFPTPISVNYHFTRQCNYKCGFCFHTAKTSFVLPLEEAKRGLAMLKEAGMEKINFSGGEPFLQDRGEFVGKLVQFCKQELKLPSVSIVSNGSLIRERWFKKYGEYLDILAISCDSFDENVNVLIGRGQGKKNHVENLHKLRQWCREYAVAFKINSVINRFNVEEDMNEQIKALNPVRWKVFQCLLIEGENSGEDALREAEKFIISDQDFEQFLDRHKDISCLVPESNQKMRDSYLILDEYMRFLNCRNGRKEPSKSILDVGIEAAIKFSGFDEKMFLRRGGKYVWSKADMKLDW	GCA_010076325	Eukaryota;Opisthokonta;Metazoa;Eumetazoa;Bilateria;Deuterostomia;Chordata;Craniata;Vertebrata;Gnathostomata;Teleostomi;Euteleostomi;Sarcopterygii;Dipnotetrapodomorpha;Tetrapoda;Amniota;Sauropsida;Sauria;Archelosauria;Archosauria;Dinosauria;Saurischia;Theropoda;Coelurosauria;Aves;Neognathae;Sphenisciformes;Spheniscidae;Spheniscus;Spheniscus humboldti	GenBank	Eukaryote	LYS/CYS	CTP selective
GCA_010077915.1_VUKU01001154.1_758			MYLGVLGRLPLAVARALLAALRGRLGALCWSLAPLSLPLSLSGWRRVSAPSPAAPAGPRREREWDDAFPTPISVNYHFTRQCNYKCGFCFHTAKTSFVLPLEEAKRGLAMLKEAGMEKINFSGGEPFLQDRGEFVGKLVQFCKQELKLPSVSIVSNGSLIRERWFKKYGEYLDILAISCDSFDENVNVLIGRGQGKKNHVENLHKLRQWCREYAVAFKINSVINRFNVEEDMNEQIKALNPVRWKVFQCLLIEGENSGEDALREAEKFIISDQDFEQFLDRHKDISCLVPESNQKMRDSYLILDEYMRFLNCRNGRKEPSKSILDVGIEAAIKFSGFDEKMFLRRGGKYVWSKADMKLDW	GCA_010077915	Eukaryota;Opisthokonta;Metazoa;Eumetazoa;Bilateria;Deuterostomia;Chordata;Craniata;Vertebrata;Gnathostomata;Teleostomi;Euteleostomi;Sarcopterygii;Dipnotetrapodomorpha;Tetrapoda;Amniota;Sauropsida;Sauria;Archelosauria;Archosauria;Dinosauria;Saurischia;Theropoda;Coelurosauria;Aves;Neognathae;Sphenisciformes;Spheniscidae;Spheniscus;Spheniscus mendiculus	GenBank	Eukaryote	LYS/CYS	CTP selective
GCA_010077935.1_VUKX01010583.1_10859			MYLGVLGRLPLAVARALLAALRGRLGALCWSLAPLSLPLSLSGWRRVSAPSPAAPAGPRREREWDDAFPTPTSVNYHFTRQCNYKCGFCFHTAKTSFVLPLEEAKRGLAMLKEAGMEKINFSGGEPFLQDRGEFVGKLVQFCKQELKLPSVSIVSNGSLIRERWFKKYGEYLDILAISCDSFDENVNVLIGRGQGKKNHVENLHKLRQWCREYAVAFKINSVINRFNVEEDMNEQIKALNPVRWKVFQCLLIEGENSGEDALREAEKFIISDQDFEQFLDRHKDISCLVPESNQKMRDSYLILDEYMRFLNCRNGRKEPSKSILDVGIEAAIKFSGFDEKMFLRRGGKYVWSKADMKLDW	GCA_010077935	Eukaryota;Opisthokonta;Metazoa;Eumetazoa;Bilateria;Deuterostomia;Chordata;Craniata;Vertebrata;Gnathostomata;Teleostomi;Euteleostomi;Sarcopterygii;Dipnotetrapodomorpha;Tetrapoda;Amniota;Sauropsida;Sauria;Archelosauria;Archosauria;Dinosauria;Saurischia;Theropoda;Coelurosauria;Aves;Neognathae;Sphenisciformes;Spheniscidae;Spheniscus;Spheniscus demersus	GenBank	Eukaryote	LYS/CYS	CTP selective
GCA_010078415.1_VUKZ01013157.1_12496			WSLAPLSLPLPLALPGWRRVSAPSPAAPAGPRREREWDDAFPTPTSVNYHFTRQCNYKCGFCFHTAKTSFVLPLEEAKRGLAMLKEGGMEKINFSGGEPFLQDRGEFVGKLVQFCKQELKLPSVSIVSNGSLIRERWFKKYGEYLDILAISCDSFDENVNVLIGRGQGKKNHVENLHKLRQWCREYAVAFKINSVINRFNVEEDMNEQIKALNPVRWKVFQCLLIEGENSGEDALREAEKFVISDEDFEQFLDRHKDISCLVPESNQKMRDSYLILDEYMRFLNCRNGRKEPSKSILDVGVEAAIKFSGFDEKMFLRRGGKYVWSKADMKLDW	GCA_010078415	Eukaryota;Opisthokonta;Metazoa;Eumetazoa;Bilateria;Deuterostomia;Chordata;Craniata;Vertebrata;Gnathostomata;Teleostomi;Euteleostomi;Sarcopterygii;Dipnotetrapodomorpha;Tetrapoda;Amniota;Sauropsida;Sauria;Archelosauria;Archosauria;Dinosauria;Saurischia;Theropoda;Coelurosauria;Aves;Neognathae;Sphenisciformes;Spheniscidae;Pygoscelis;Pygoscelis antarcticus	GenBank	Eukaryote	LYS/CYS	CTP selective
GCA_010078445.1_VULE01003071.1_10330			MYLGVLGRLPLAVARALLAALRGRLDALCWSLAPLSLPLPLPGWRRVSAPSPAAPAGPRRERERERERDDAFPTPTSVNYHFTRQCNYKCGFCFHTAKTSFVLPLEEAKRGLAMLKEAGMEKINFSGGEPFLQDRGEFVGKLVQFCKQELKLPSVSIVSNGSLIRERWFKKYGEYLDILAISCDSFDENVNVLIGRGQGKKNHVENLHKLRQWCREYAVAFKINSVINRFNVEEDMNEQIKALNPVRWKVFQCLLIEGENSGEDALREAEKFIISDEDFEQFLGRHKDISCLVPESNQKMRDSYLILDEYMRFLNCRNGRKEPSKSILDVGIEAAIKFSGFDEKMFLRRGGKYVWSKADMKLDW	GCA_010078445	Eukaryota;Opisthokonta;Metazoa;Eumetazoa;Bilateria;Deuterostomia;Chordata;Craniata;Vertebrata;Gnathostomata;Teleostomi;Euteleostomi;Sarcopterygii;Dipnotetrapodomorpha;Tetrapoda;Amniota;Sauropsida;Sauria;Archelosauria;Archosauria;Dinosauria;Saurischia;Theropoda;Coelurosauria;Aves;Neognathae;Sphenisciformes;Spheniscidae;Eudyptes;Eudyptes sclateri	GenBank	Eukaryote	LYS/CYS	CTP selective
GCA_010078485.1_VULA01015012.1_13868			MRWRLGALCWSLAPLSLPLPLPGWRRVSAPSPAAPAGPRRERERDDAFPTPTSVNYHFTRQCNYKCGFCFHTAKTSFVLPLEEAKRGLAMLKEAGMEKINFSGGEPFLQDRGEFVGKLVQFCKQELKLPSVSIVSNGSLIRERWFKKYGEYLDILAISCDSFDENVNVLIGRGQGKKNHVENLHKLRQWCREYAVAFKINSVINRFNVEEDMNEQIKALNPVRWKVFQCLLIEGENSGEDALREAEKFIISDEDFEQFLDRHKDISCLVPESNQKMRDSYLILDEYMRFLNCRNGRKEPSKSILDVGIEAAIKFSGFDEKMFLRRGGKYVWSKADMKLDW	GCA_010078485	Eukaryota;Opisthokonta;Metazoa;Eumetazoa;Bilateria;Deuterostomia;Chordata;Craniata;Vertebrata;Gnathostomata;Teleostomi;Euteleostomi;Sarcopterygii;Dipnotetrapodomorpha;Tetrapoda;Amniota;Sauropsida;Sauria;Archelosauria;Archosauria;Dinosauria;Saurischia;Theropoda;Coelurosauria;Aves;Neognathae;Sphenisciformes;Spheniscidae;Megadyptes;Megadyptes antipodes	GenBank	Eukaryote	LYS/CYS	CTP selective
GCA_010078495.1_VULB01001860.1_2501			MYLSVLGRLPLAVARALLAALRGRLGALCWSLAPLSLPLPLSLPGWRRVSAPSPAAPAGPRREREWDDAFPTPTSVNYHFTRQCNYKCGFCFHTAKTSFVLPLEEAKRGLAMLKGGGAFAASFFGPFLGMEKINFSGGEPFLQDRGEFVGKLVQFCKQELKLPSVSIVSNGSLIRERWFKKYGEYLDILAISCDSFDENVNVLIGRGQGKKNHVENLHKLRQWCREYAVAFKINSVINRFNVEEDMNEQIKTLNPVRWKVFQCLLIEGENSGADALREAEKFIISNQEFEQFLDRHKDISCLVPESNQKMRDSYLILDEYMRFLNCRNGRKEPSKSILDVGIEAAIKFSGFDEKMFLRRGGKYVWSKTDMKLDW	GCA_010078495	Eukaryota;Opisthokonta;Metazoa;Eumetazoa;Bilateria;Deuterostomia;Chordata;Craniata;Vertebrata;Gnathostomata;Teleostomi;Euteleostomi;Sarcopterygii;Dipnotetrapodomorpha;Tetrapoda;Amniota;Sauropsida;Sauria;Archelosauria;Archosauria;Dinosauria;Saurischia;Theropoda;Coelurosauria;Aves;Neognathae;Sphenisciformes;Spheniscidae;Eudyptula;Eudyptula novaehollandiae	GenBank	Eukaryote	LYS/CYS	CTP selective
GCA_010080355.1_VULC01010071.1_6241			MYLSVLGRLPLAVARALLAALRGRLGALCWSLAPLSLPLPLSLPGWRRVSAPSPAAPAGPRREREWDDAFPTPTSVNYHFTRQCNYKCGFCFHTAKTSFVLPLEEAKRGLAMLKEAGMEKINFSGGEPFLQDRGEFVGKLVQFCKQELKLPSVSIVSNGSLIRERWFKKYGEYLDILAISCDSFDENVNVLIGRGQGKKNHVENLHKLRQWCREYAVAFKINSVINRFNVEEDMNEQIKTLNPVRWKVFQCLLIEGENSGEDALREAEKFIISNQEFEQFLDRHKDISCLVPESNQKMRDSYLILDEYMRFLNCRNGRKEPSKSILDVGIEAAIKFSGFDEKMFLRRGGKYVWSKTDMKLDW	GCA_010080355	Eukaryota;Opisthokonta;Metazoa;Eumetazoa;Bilateria;Deuterostomia;Chordata;Craniata;Vertebrata;Gnathostomata;Teleostomi;Euteleostomi;Sarcopterygii;Dipnotetrapodomorpha;Tetrapoda;Amniota;Sauropsida;Sauria;Archelosauria;Archosauria;Dinosauria;Saurischia;Theropoda;Coelurosauria;Aves;Neognathae;Sphenisciformes;Spheniscidae;Eudyptula;Eudyptula minor	GenBank	Eukaryote	LYS/CYS	CTP selective
GCA_010080355.1_VULC01021065.1_16312			MYLSVLGRLPLAVARALLAALRGRLGALCWSLAPLSLPLPLSLPGWRRVSAPSPAAPAGPRREREWDDAFPTPTSVNYHFTRQCNYKCGFCFHTAKTSFVLPLEEAKRGLAMLKEAGMEKINFSGGEPFLQDRGEFVGKLVQFCKQELKLPSVSIVSNGSLIRERWFKKYGEYLDILAISCDSFDENVNVLIGRGQGKKNHVENLHKLRQWCREYAVAFKINSVINRFNVEEDMNEQIKTLNPVRWKVFQCLLIEGENSGEDALREAEKFIISNQEFEQFLDRHKDISCLVPESNQKMRDSYLILDEYMRFLNCRNGRKEPSKSILDVGIEAAIKFSGFDEKMFLRRGGKYVWSKTDMKLDW	GCA_010080355	Eukaryota;Opisthokonta;Metazoa;Eumetazoa;Bilateria;Deuterostomia;Chordata;Craniata;Vertebrata;Gnathostomata;Teleostomi;Euteleostomi;Sarcopterygii;Dipnotetrapodomorpha;Tetrapoda;Amniota;Sauropsida;Sauria;Archelosauria;Archosauria;Dinosauria;Saurischia;Theropoda;Coelurosauria;Aves;Neognathae;Sphenisciformes;Spheniscidae;Eudyptula;Eudyptula minor	GenBank	Eukaryote	LYS/CYS	CTP selective
GCA_010080425.1_VULF01005476.1_5283			MYLGVLGRLPLAVARALLAALRGRLGALCWSLAPLSLPLPLPGWRRVSAPSTASPAGPRRERERERDDAFPTPTSVNYHFTRQCNYKCGFCFHTAKTSFVLPLEEAKRGLAMLKEAGMEKINFSGGEPFLQDRGEFVGKLVQFCKQELKLPSVSIVSNGSLIRERWFKKYGEYLDILAISCDSFDENVNVLIGRGQGKKNHVENLHKLRQWCREYAVAFKINSVINRFNVEEDMNEQIKALNPVRWKVFQCLLIEGENSGEDALREAEKFIISDEDFEQFLGRHKDISCLVPESNQKMRDSYLILDEYMRFLNCRNGRKEPSKSILDVGIEAAIKFSGFDEKMFLRRGGKYVWSKADMKLDW	GCA_010080425	Eukaryota;Opisthokonta;Metazoa;Eumetazoa;Bilateria;Deuterostomia;Chordata;Craniata;Vertebrata;Gnathostomata;Teleostomi;Euteleostomi;Sarcopterygii;Dipnotetrapodomorpha;Tetrapoda;Amniota;Sauropsida;Sauria;Archelosauria;Archosauria;Dinosauria;Saurischia;Theropoda;Coelurosauria;Aves;Neognathae;Sphenisciformes;Spheniscidae;Eudyptes;Eudyptes schlegeli	GenBank	Eukaryote	LYS/CYS	CTP selective
GCA_010080465.1_VULD01009736.1_9726			PAGPRREWDDAFPTPTSVNYHFTRQCNYKCGFCFHTAKTSFVLPLEEAKRGLAMLKEAGMEKINFSGGEPFLQDRGEFVGKLVQFCKQELKLPSVSIVSNGSLIRERWFKKYGEYLDILAISCDSFDENVNVLIGRGQGKKNHVENLHKLRQWCREYAVAFKINSVINRFNVEEDMNEQIKTLNPVRWKVFQCLLIEGENSGEDALREAEKFIISNQEFEQFLDRHKDISCLVPESNQKMRDSYLILDEYMRFLNCRNGRKEPSKSILDVGIEAAIKFSGFDEKMFLRRGGKYVWSKTDMKLDW	GCA_010080465	Eukaryota;Opisthokonta;Metazoa;Eumetazoa;Bilateria;Deuterostomia;Chordata;Craniata;Vertebrata;Gnathostomata;Teleostomi;Euteleostomi;Sarcopterygii;Dipnotetrapodomorpha;Tetrapoda;Amniota;Sauropsida;Sauria;Archelosauria;Archosauria;Dinosauria;Saurischia;Theropoda;Coelurosauria;Aves;Neognathae;Sphenisciformes;Spheniscidae;Eudyptula;Eudyptula albosignata	GenBank	Eukaryote	LYS/CYS	CTP selective
GCA_010082375.1_VULI01019446.1_15990			MYLGVLGRLPLAVARALLAALRGRLGALCWSLAPLSLPLPLPLPGWRRVSAPSPAAPAGPRRERERERERDDAFPTPTSVNYHFTRQCNYKCGFCFHTAKTSFVLPLEEAKRGLAMLKEAGMEKINFSGGEPFLQDRGEFVGKLVQFCKQELKLPSVSIVSNGSLIRERWFKKYGEYLDILAISCDSFDENVNVLIGRGQGKKNHVENLHKLRQWCREYAVAFKINSVINRFNVEEDMNEQIKALNPVRWKVFQCLLIEGENSGEDALREAEKFIISDEDFEQFLGRHKDISCLVPESNQKMRDSYLILDEYMRFLNCRNGRKEPSKSILDVGIEAAIKFSGFDEKMFLRRGGKYVWSKADMKLDW	GCA_010082375	Eukaryota;Opisthokonta;Metazoa;Eumetazoa;Bilateria;Deuterostomia;Chordata;Craniata;Vertebrata;Gnathostomata;Teleostomi;Euteleostomi;Sarcopterygii;Dipnotetrapodomorpha;Tetrapoda;Amniota;Sauropsida;Sauria;Archelosauria;Archosauria;Dinosauria;Saurischia;Theropoda;Coelurosauria;Aves;Neognathae;Sphenisciformes;Spheniscidae;Eudyptes;Eudyptes moseleyi	GenBank	Eukaryote	LYS/CYS	CTP selective
GCA_010084205.1_VULJ01007428.1_8406			MYLGVLGRLPLAVARALLAALRGRLGALCWSLAPLSLPLPLPGWRRVSAPSTASPAGPRRERERERDVAFPTPTSVNYHFTRQCNYKCGFCFHTAKTSFVLPLEEAKRGLAMLKEAGMEKINFSGGEPFLQDRGEFVGKLVQFCKQELKLPSVSIVSNGSLIRERWFKKYGEYLDILAISCDSFDENVNVLIGRGQGKKNHVENLHKLRQWCREYAVAFKINSVINRFNVEEDMNEQIKALNPVRWKVFQCLLIEGENSGEDALREAEKFIISDEDFEQFLGRHKDISCLVPESNQKMRDSYLILDEYMRFLNCRNGRKEPSKSILDVGIEAAIKFSGFDEKMFLRRGGKYVWSKADMKLDW	GCA_010084205	Eukaryota;Opisthokonta;Metazoa;Eumetazoa;Bilateria;Deuterostomia;Chordata;Craniata;Vertebrata;Gnathostomata;Teleostomi;Euteleostomi;Sarcopterygii;Dipnotetrapodomorpha;Tetrapoda;Amniota;Sauropsida;Sauria;Archelosauria;Archosauria;Dinosauria;Saurischia;Theropoda;Coelurosauria;Aves;Neognathae;Sphenisciformes;Spheniscidae;Eudyptes;Eudyptes chrysolophus	GenBank	Eukaryote	LYS/CYS	CTP selective
GCA_010084205.1_VULJ01008662.1_9076			MYLGVLGRLPLAVARALLAALRGRLGALCWSLAPLSLPLPLPGWRRVSAPSTASPAGPRRERERERDVAFPTPTSVNYHFTRQCNYKCGFCFHTAKTSFVLPLEEAKRGLAMLKEAGMEKINFSGGEPFLQDRGEFVGKLVQFCKQELKLPSVSIVSNGSLIRERWFKKYGEYLDILAISCDSFDENVNVLIGRGQGKKNHVENLHKLRQWCREYAVAFKINSVINRFNVEEDMNEQIKALNPVRWKVFQCLLIEGENSGEDALREAEKFIISDEDFEQFLGRHKDISCLVPESNQKMRDSYLILDEYMRFLNCRNGRKEPSKSILDVGIEAAIKFSGFDEKMFLRRGGKYVWSKADMKLDW	GCA_010084205	Eukaryota;Opisthokonta;Metazoa;Eumetazoa;Bilateria;Deuterostomia;Chordata;Craniata;Vertebrata;Gnathostomata;Teleostomi;Euteleostomi;Sarcopterygii;Dipnotetrapodomorpha;Tetrapoda;Amniota;Sauropsida;Sauria;Archelosauria;Archosauria;Dinosauria;Saurischia;Theropoda;Coelurosauria;Aves;Neognathae;Sphenisciformes;Spheniscidae;Eudyptes;Eudyptes chrysolophus	GenBank	Eukaryote	LYS/CYS	CTP selective
GCA_010085315.1_VULG01029838.1_8106			MYLGVLGRLPLAVARALLAALRGRLGALCWSLAPLSLPLPLPGWRRVSAPSPAAPAGPRRERERERDDAFPTPTSVNYHFTRQCNYKCGFCFHTAKTSFVLPLEEAKRGLAMLKEAGMEKINFSGGEPFLQDRGEFVGKLVQFCKQELKLPSVSIVSNGSLIRERWFKKYGEYLDILAISCDSFDENVNVLIGRGQGKKNHVENLHKLRQWCREYAVAFKINSVINRFNVEEDMNEQIKALNPVRWKVFQCLLIEGENSGEDALREAEKFIISDEDFEQFLGRHKDISCLVPESNQKMRDSYLILDEYMRFLNCRNGRKEPSKSILDVGIEAAIKFSGFDEKMFLRRGGKYVWSKADMKLDW	GCA_010085315	Eukaryota;Opisthokonta;Metazoa;Eumetazoa;Bilateria;Deuterostomia;Chordata;Craniata;Vertebrata;Gnathostomata;Teleostomi;Euteleostomi;Sarcopterygii;Dipnotetrapodomorpha;Tetrapoda;Amniota;Sauropsida;Sauria;Archelosauria;Archosauria;Dinosauria;Saurischia;Theropoda;Coelurosauria;Aves;Neognathae;Sphenisciformes;Spheniscidae;Eudyptes;Eudyptes robustus	GenBank	Eukaryote	LYS/CYS	CTP selective
GCA_010085335.1_VULH01019026.1_5558			MYLGVLGRLPLAVARALLAALRGRLGALCWSLAPLSLPLPLPGWRRVSAPSPAAPAGPRRERERERDDAFPTPTSVNYHFTRQCNYKCGFCFHTAKTSFVLPLEEAKRGLAMLKEAGMEKINFSGGEPFLQDRGEFVGKLVQFCKQELKLPSVSIVSNGSLIRERWFKKYGEYLDILAISCDSFDENVNVLIGRGQGKKNHVENLHKLRQWCREYAVAFKINSVINRFNVEEDMNEQIKALNPVRWKVFQCLLIEGENSGEDALREAEKFIISDEDFEQFLGRHKDISCLVPESNQKMRDSYLILDEYMRFLNCRNGRKEPSKSILDVGIEAAIKFSGFDEKMFLRRGGKYVWSKADMKLDW	GCA_010085335	Eukaryota;Opisthokonta;Metazoa;Eumetazoa;Bilateria;Deuterostomia;Chordata;Craniata;Vertebrata;Gnathostomata;Teleostomi;Euteleostomi;Sarcopterygii;Dipnotetrapodomorpha;Tetrapoda;Amniota;Sauropsida;Sauria;Archelosauria;Archosauria;Dinosauria;Saurischia;Theropoda;Coelurosauria;Aves;Neognathae;Sphenisciformes;Spheniscidae;Eudyptes;Eudyptes pachyrhynchus	GenBank	Eukaryote	LYS/CYS	CTP selective
GCA_010085355.1_VULL01001359.1_11585			MYLGVLGRLPLAVARALLAALRGRLGALCWSLAPLSLPLPLPGWRRVSAPSPAAPAGPRRERERERERDDAFPTPTSVNYHFTRQCNYKCGFCFHTAKTSFVLPLEEAKRGLAMLKEAGMEKINFSGGEPFLQDRGEFVGKLVQFCKQELKLPSVSIVSNGSLIRERWFKKYGEYLDILAISCDSFDENVNVLIGRGQGKKNHVENLHKLRQWCREYAVAFKINSVINRFNVEEDMNEQIKALNPVRWKVFQCLLIEGENSGEDALREAEKFIISDEDFEQFLGRHKDISCLVPESNQKMRDSYLILDEYMRFLNCRNGRKEPSKSILDVGIEAAIKFSGFDEKMFLRRGGKYVWSKADMKLDW	GCA_010085355	Eukaryota;Opisthokonta;Metazoa;Eumetazoa;Bilateria;Deuterostomia;Chordata;Craniata;Vertebrata;Gnathostomata;Teleostomi;Euteleostomi;Sarcopterygii;Dipnotetrapodomorpha;Tetrapoda;Amniota;Sauropsida;Sauria;Archelosauria;Archosauria;Dinosauria;Saurischia;Theropoda;Coelurosauria;Aves;Neognathae;Sphenisciformes;Spheniscidae;Eudyptes;Eudyptes chrysocome	GenBank	Eukaryote	LYS/CYS	CTP selective
GCA_010085365.1_VULK01001963.1_8847			MYLGVLGRLPLAVARALLAALRGRLGALCWSLAPLSLPLPLPGWRRVSAPSPAAPAGPRRERERERERDDAFPTPTSVNYHFTRQCNYKCGFCFHTAKTSFVLPLEEAKRGLAMLKEAGMEKINFSGGEPFLQDRGEFVGKLVQFCKQELKLPSVSIVSNGSLIRERWFKKYGEYLDILAISCDSFDENVNVLIGRGQGKKNHVENLHKLRQWCREYAVAFKINSVINRFNVEEDMNEQIKALNPVRWKVFQCLLIEGENSGEDALREAEKFIISDEDFEQFLGRHKDISCLVPESNQKMRDSYLILDEYMRFLNCRNGRKEPSKSILDVGIEAAIKFSGFDEKMFLRRGGKYVWSKADMKLDW	GCA_010085365	Eukaryota;Opisthokonta;Metazoa;Eumetazoa;Bilateria;Deuterostomia;Chordata;Craniata;Vertebrata;Gnathostomata;Teleostomi;Euteleostomi;Sarcopterygii;Dipnotetrapodomorpha;Tetrapoda;Amniota;Sauropsida;Sauria;Archelosauria;Archosauria;Dinosauria;Saurischia;Theropoda;Coelurosauria;Aves;Neognathae;Sphenisciformes;Spheniscidae;Eudyptes;Eudyptes filholi	GenBank	Eukaryote	LYS/CYS	CTP selective
GCA_010087175.1_VULM01006544.1_5933			LPLPLPGWRRVSAPSPAAPAGPRREREWDDAFPTPTSVNYHFTRQCNYKCGFCFHTAKTSFVLPLEEAKRGLAMLKEAGMEKINFSGGEPFLQDRGEFVGKLVQFCKQELKLPSVSIVSNGSLIRERWFKKYGEYLDILAISCDSFDENVNVLIGRGQGKKNHVENLHKLRQWCREYAVAFKINSVINRFNVEEDMNEQIKALNPVRWKVFQCLLIEGENSGEDALREAEKFVISDEDFEQFLDRHKDISCLVPESNQKMRDSYLILDEYMRFLNCRNGRKEPSKSILDVGVEAAIKFSGFDEKMFLRRGGKYVWSKADMKLDW	GCA_010087175	Eukaryota;Opisthokonta;Metazoa;Eumetazoa;Bilateria;Deuterostomia;Chordata;Craniata;Vertebrata;Gnathostomata;Teleostomi;Euteleostomi;Sarcopterygii;Dipnotetrapodomorpha;Tetrapoda;Amniota;Sauropsida;Sauria;Archelosauria;Archosauria;Dinosauria;Saurischia;Theropoda;Coelurosauria;Aves;Neognathae;Sphenisciformes;Spheniscidae;Aptenodytes;Aptenodytes patagonicus	GenBank	Eukaryote	LYS/CYS	CTP selective
GCA_010090195.1_VUKY01013615.1_12086			AVCWSLAPLSLPLPLALPGWRRVSAPSPAAPAGPRREREWDDAFPTPTSVNYHFTRQCNYKCGFCFHTAKTSFVLPLEEAKRGLAMLKEGGMEKINFSGGEPFLQDRGEFVGKLVQFCKQELKLPSVSIVSNGSLIRERWFKKYGEYLDILAISCDSFDENVNVLIGRGQGKKNHVENLHKLRQWCREYAVAFKINSVINRFNVEEDMNEQIKALNPVRWKVFQCLLIEGENSGEDALREAEKFVISDEDFEQFLDRHKDISCLVPESNQKMRDSYLILDEYMRFLNCRNGRKEPSKSILDVGVEAAIKFSGFDEKMFLRRGGKYVWSKADMKLDW	GCA_010090195	Eukaryota;Opisthokonta;Metazoa;Eumetazoa;Bilateria;Deuterostomia;Chordata;Craniata;Vertebrata;Gnathostomata;Teleostomi;Euteleostomi;Sarcopterygii;Dipnotetrapodomorpha;Tetrapoda;Amniota;Sauropsida;Sauria;Archelosauria;Archosauria;Dinosauria;Saurischia;Theropoda;Coelurosauria;Aves;Neognathae;Sphenisciformes;Spheniscidae;Pygoscelis;Pygoscelis papua	GenBank	Eukaryote	LYS/CYS	CTP selective
GCA_010093485.1_MU001512.1_13657			MVFLGILTNAAIIPIFIVLVAAYILYGYVATGQQSKPKNDPNAPVSVNYFPSRKCNYTCGFCFHTDTSSFVLSIDEAKHGLRLLKEAGMRKLNIAGGEPFLYPLFLAMLLRYCKEDLGVESVSIVSNGSKIREKWMKQHGQYLDILAISCDSFNPETNKKIGRGDDGLNVVRLFQIAEWCKKYGVKFKLNTVVNAHNWDENMVSEIEKLAPFRWKVFQCLIVAGENDDETRKRDARDFLVTDEQWRTFCDRHKHLPCYVPEDNNSMASSYLLLDEYMCFLDKGEGMMTKSESILNVGVKKAMEQIVWDKKSFADRGGIYDWTRLDQTQQGSCGGGGKKELEW	GCA_010093485	Eukaryota;Opisthokonta;Fungi;Dikarya;Ascomycota;saccharomyceta;Pezizomycotina;leotiomyceta;dothideomyceta;Dothideomycetes;Pleosporomycetidae;Pleosporales;Massarineae;Didymosphaeriaceae;Karstenula;Karstenula rhodostoma	GenBank	Eukaryote	LYS only	UTP selective
GCA_010093515.1_MU001697.1_9002			MDISVPSIILLSTLVFLALINRRHRCQIPVSVNYHFTRRCNKTCGFCFHTATTSHIEDLAKAKEGLRLLKQAGMRKINFAGGEPFLYPKFLGEMIDFCKQTLRLESISIVSNGSLIKESFLRKHGKNVDILAVSCDSFDETTNVKIGRGSGNQVQKLYEIASWCRKYNIKFKINTVVNKLNFMEDMNEHIRALQPFRWKCFQVLIVDGENDSAATLRDGRQFTITDAEFGLFCRRHSGQQCFVPEPNRLMAKSYLILDEYMRFLDRNGKQPSRPIVEVGVEKALQSVFWDEPAFLERGGIYDWEKESCSDGQGLDW	GCA_010093515	Eukaryota;Opisthokonta;Fungi;Dikarya;Ascomycota;saccharomyceta;Pezizomycotina;leotiomyceta;dothideomyceta;Dothideomycetes;Dothideomycetes incertae sedis;Lineolatales;Lineolataceae;Lineolata;Lineolata rhizophorae	GenBank	Eukaryote	ARG	UTP selective
GCA_010093535.1_MU003533.1_13509			MPLLRALLSNLPTLSHPLLLTTAIALISLPFLYFHFKIFPKPTRYLTLLYRRKILGHTIPISVNYHFTRVCNAACKFCFHTELTGYHAPLPTAQNALRLLAESGMRKLNFAGGEPFLYPKHLGQLCKFAKEELQLESVSIVSNGTRVSEQWLANWGAWIDILAISCDSMKAETNQLIGRAERTTGVPFDNVTQLFRIRDWCRKFGVRFKLNTVVCAKNWEEDMVDVVSELAPFRWKVFQVLVVDGENENETRRRDARSMVVTDEEFGWFCRRHKGVKGFTPEPNRLMRASYLILDEYLHFLDAGNDKRKHSDPILEVGVQKALSQVEWDEQAFNERGGVYDWSRDAGGNGKTACSGELGGVKLSDLEF	GCA_010093535	Eukaryota;Opisthokonta;Fungi;Dikarya;Ascomycota;saccharomyceta;Pezizomycotina;leotiomyceta;dothideomyceta;Dothideomycetes;Pleosporomycetidae;Pleosporales;Lindgomycetaceae;Lindgomyces;Lindgomyces ingoldianus	GenBank	Eukaryote	ARG	UTP selective	YES
GCA_010093585.1_MU002109.1_11397			MASILFFVVLTIAVAVLFKFYHARSWTRPVAVNYHFTRRCNKTCGFCFHTATTSHIEPLDHAKKGLLLLKQAGMRKINFAGGEPFLYSKFLGDMIDFCKEDLRLESVSIVTNGSLVKESFLKKHGFNIDILAVSCDSFDEATNIEIGRGSGNQVPQLYKIGSWCRQYGIKFKINTVVCRLNYQEDMNQQIDALRPFRWKCFQVLIVAGENDSNGTLRDGRKFLITDQEYRNFCERHGQQKSLIAESNRLMAKSYLILDEYLRFLDRDGRQPSDSILQIGVQKALESVYWDERAFRDRGGIYDWSRRVESCSEVKKGLDW	GCA_010093585	Eukaryota;Opisthokonta;Fungi;Dikarya;Ascomycota;saccharomyceta;Pezizomycotina;leotiomyceta;dothideomyceta;Dothideomycetes;Pleosporomycetidae;Pleosporales;Melanommataceae;Melanomma;Melanomma pulvis-pyrius	GenBank	Eukaryote	ARG	UTP selective
GCA_010093635.1_MU006787.1_7617			ISVNYHFSRKCNAECKFCFHTELTSYVAPIAEAKASLRLLHNEGMDKLNFAGGEPFLYPQRLGQMCQFTKEELGLPSVSIVSNGTKVTERWLRKYGKYIDILAISCDSFNPDTNNDIGRRDRGSGRAFDNVDQLFRIRGWCRELGIKFKLNTVVCSLNWDEDMLDIVTRLAPFRWKVFQVLIVDGENESEERMRDARSMSVTDEQFDVFCKRHEGVKGFTPESNRLMKSSYLVLDEYLKFLSKGDSSKPNSGKILEVGVQKALSQVDWDQEMFMARGGVYDWSRDPEGGCGE	GCA_010093635	Eukaryota;Opisthokonta;Fungi;Dikarya;Ascomycota;saccharomyceta;Pezizomycotina;leotiomyceta;dothideomyceta;Dothideomycetes;Pleosporomycetidae;Pleosporales;Massarineae;Massarinaceae;Massarina;Massarina eburnea	GenBank	Eukaryote	LYS only	UTP selective
GCA_010093785.1_MU003774.1_2621			MITQLIAVYPARASLTFLALIVGFTIFFLSQTVQKDARNANHSRSPAVPEALITTEVPTKPISVNYHFTRKCNKECGFCFHTEKSSYVASEEDMRRGLALLKAAGMLKINFAGGEPFLYASKLGMLVRFCKQELKLQSVSIITNGTKVTKKWMVEFGEHIDVMGVSCDSFDEETNIKIGRGTGENVTQLFRIKEWCDELGIKFKLNTVVCKYNWDEDMKDVVQKLDPFRWKCFQCLYVEGENDDSEVDTALDKRRGNARTLLVNDEQWKTFCLKHDGLRCFVPESNEAMASSYLILDEYLCFLDKGIGGIERQSKSILDVGVKEAMSQVKWDQEAFKRRGGMYEWSKDIEEKVEGSGCGSAQKRYEW	GCA_010093785	Eukaryota;Opisthokonta;Fungi;Dikarya;Ascomycota;saccharomyceta;Pezizomycotina;leotiomyceta;dothideomyceta;Dothideomycetes;Dothideomycetidae;Capnodiales;Capnodiaceae;Polychaeton;Polychaeton citri	GenBank	Eukaryote	LYS only	UTP selective
GCA_010093815.1_ML996569.1_3950			MISIYLAGAIFFAVLLSIFLFPGHGHSSALCVPVSVNYHFTRKCNMTCGFCFHTATTSDMQSTEKAMQGIKALKDAGMRKINFAGGEPFLYPKFLGTIIDYCKDIKVESVSIVSNGSKVTRRFLEKHGKHIDILAISCDSFDEPTNIKIGRGTGNNVEQLYRVKEWCKEFGIKFKLNTVVCNLNWQEDMNKHISALAPFRWKCFQVLIVNGENDSPERLRDATNFLITNEQYQQFITRHAGQKSIVPESNRVMAKSYLILDEYMRFLDRDGRQPSKSILEVGVQKALKSVFWDVESFKERGGIYDWQATGSSCGSVEQSDQKELDW	GCA_010093815	Eukaryota;Opisthokonta;Fungi;Dikarya;Ascomycota;saccharomyceta;Pezizomycotina;leotiomyceta;dothideomyceta;Dothideomycetes;Dothideomycetes incertae sedis;Acrospermales;Acrospermaceae;Pseudovirgaria;Pseudovirgaria hyperparasitica	GenBank	Eukaryote	ARG	UTP selective
GCA_010093825.1_ML995865.1_7758			MSSKIVVRHVTEHILLDGDLAVADVAEIIAGRQMIQYVGIVPVSVNYHFSRKCNKTCTFCFHTEKSSAVAKDHEWKKALKTLKEAGMRKINFAGGEPFLYQSLLQRMVEYCKKDLQLEAVSIISNGTVITKNRLEQMAPYIDVLGVSCDSFNEKTNEEIGRGTGDNVNKLFEVREWCRELNIKFKLNTVICTLNWEEDMAARIAELDPFRWKVFQVLVVGGENDGTAPQTEREKNLQKRTADATKLLISREQFDRFCDKHKHLECFVPEPNELMASSYLILDEFLCFLDKGSGKEKQSACILDVGVEAALKQIRWDQVAFENRGGLYDWSKDGAGDIEEGGCGKLPQQLTF	GCA_010093825	Eukaryota;Opisthokonta;Fungi;Dikarya;Ascomycota;saccharomyceta;Pezizomycotina;leotiomyceta;dothideomyceta;Dothideomycetes;Dothideomycetidae;Mycosphaerellales;Teratosphaeriaceae;Teratosphaeria;Teratosphaeria nubilosa	GenBank	Eukaryote	LYS only	UTP selective
GCA_010093885.1_ML995490.1_7493			MVYFTIIVAITACALLLKVYTRHSKCPVSVNYHFSRRCNKSCGFCFHTATTSHTESLENAKRGLCLLKDAGMRKINFAGGEPFLYPDFLGHLVNFCKEDLALESVSIVTNGSLVKESFLRKSGHNIDILAVSCDSFDEDTNMKIGRGSGNNVQKLYRIRDWCKKYGIKFKINTVVCKLNTQEDMNHHIAALQPFRWKCFQVLMVKGENESDKRLRDVRKFLITDDEYACFFLVAESNQLMAKSYLILDEYMRFLDRDGRAPSASILQVGVQKALESLYWDEKGFNDRGGVYEWSRESEIGPRDTKGLDW	GCA_010093885	Eukaryota;Opisthokonta;Fungi;Dikarya;Ascomycota;saccharomyceta;Pezizomycotina;leotiomyceta;dothideomyceta;Dothideomycetes;Dothideomycetes incertae sedis;Botryosphaeriales;Aplosporellaceae;Aplosporella;Aplosporella prunicola	GenBank	Eukaryote	ARG	UTP selective
GCA_010093895.1_ML996084.1_4320			MAIITLLLALAVAIAVFVKVRWSSRRKSPVAVNYHFTRRCNKTCGFCFHTATTSHMEKPGQAKKALALLKAAGMRKLNFAGGEPFLYGKFLGEMIDFCKQDLHLESVSIVTNGSLVTESFLLKHGHNIDILAVSCDSFNEATNIEIGRGSGNQVPQLYRIRDWCKRFGIKFKINSVICRLNHLEDMNDHLGALQPFRWKCFQVLLVSGENDSDDSLRDARKLLITSQEYQDFCDRHKQQKFLVPESNRLMAKSYLILDEYLRFLDRDGREPSKSILEVGVEKALDSVYWDEGAFRERGGVYSWSRKDTSCSSGEGELDW	GCA_010093895	Eukaryota;Opisthokonta;Fungi;Dikarya;Ascomycota;saccharomyceta;Pezizomycotina;leotiomyceta;dothideomyceta;Dothideomycetes;Dothideomycetidae;Myriangiales;Myriangiaceae;Myriangium;Myriangium duriaei	GenBank	Eukaryote	ARG	UTP selective
GCA_010093925.1_ML994621.1_6827			MVGQSDPCFVAHVSRPLQYRFSIAIARLRNRTTAKKWSLSLSPTNSPDAPVSVNYFPSRKCNYTCGFCFHTDTSSDILSIEEAKRGLLLLKQEGTRKLNIAGGEPFLHQEFLSELLRYCKEELRMESVSIVSNGNILAISCDSFNADTNKKIGRGADGDNLVRLFQIAEWCKKYKIKFKLNTVVNSHNWDEDMAAHIERLASFRWKVFQCLIVVGENDDETRKRDARKFLVTEEQWQTFCRRHKHLKCYVPEDNKSMASSYLLLDENMCFLDKGEGMITKSQSILEVGVKEAMKQVVWDKASFVERGGIYEWSRPETLQQGGCGGVASQKELEW	GCA_010093925	Eukaryota;Opisthokonta;Fungi;Dikarya;Ascomycota;saccharomyceta;Pezizomycotina;leotiomyceta;dothideomyceta;Dothideomycetes;Dothideomycetes incertae sedis;Zopfiaceae;Zopfia;Zopfia rhizophila	GenBank	Eukaryote	LYS only	UTP selective
GCA_010093935.1_ML993590.1_5638			MGFLISLLDPLIGKIILTALIGGILAYSLLPQHDPNALVPLSVNFHFTRRCNKTCVFCFHTEKTSHVAPLEDMKRGLHLLAEAGMKKINFAGGEPFLYPKLLGQLCQYCKEELKLESVSIISNGTKIDRKWLVENGKYVDVLGVSCDSFDEETNIRIGRGTGDNVKKLFEIRDWCRELGIKFKLNTVVLLWNWEEDMSDTIKDLDPFRWKVFQVLPVEGENDAPEQETDLDKRKRNANKVLISDEQFEAFCDRHKHLPCFVPESNQLMASSYLIVDEYLRFLDKGSGKETASESLLRVGVQEAMGQVRWDQKAYEESGAVYEWSKRAGDEGCDGGLSKKLEW	GCA_010093935	Eukaryota;Opisthokonta;Fungi;Dikarya;Ascomycota;saccharomyceta;Pezizomycotina;leotiomyceta;dothideomyceta;Dothideomycetes;Dothideomycetidae;Mycosphaerellales;Mycosphaerellaceae;Zasmidium;Zasmidium cellare	GenBank	Eukaryote	LYS only	UTP selective
GCA_010093995.1_ML992508.1_5662			MLLTFATYVADHVWLQVILAVLVAVITTLPLVPALRILAEDLTTTRPISVNYHFTRLCNKSCGFCFHTALTSHRETSDRAKAALHLLKKVGMRKLNFAGGEPFLAASFLGEMVDFAKQTLRLESVSIVSNGSLITEKWMSQHAHNLDILAVSCDSFDEEVNIAIGRGSGDQVTKLYQIKEWCVKFGVKFKINTVVCALNKDQDMNHHIQQLEPFRWKCFQVLEVKGENDGNDTLRSVDRFLITDEDYASFCKRHNQQPSFVPESNKVMAKSYLILDEYLRFLDRDGRSPSGCILDVGVKKALDSVFWDQKSFVERGGVFDWTREETGCKNDAAAKELEW	GCA_010093995	Eukaryota;Opisthokonta;Fungi;Dikarya;Ascomycota;saccharomyceta;Pezizomycotina;leotiomyceta;dothideomyceta;Dothideomycetes;Dothideomycetidae;Myriangiales;Elsinoaceae;Elsinoe;Elsinoe ampelina	GenBank	Eukaryote	ARG	UTP selective
GCA_010094035.1_ML987189.1_1735			SVNYHFTRKCNAECRFCFHTETTSHVEPLENAKKGLRLLHDDGMEKLNFAGGEPFLYHKYLGQLCRFAKQELGLQSVSIVSNGTRVTEKWLREYGQYVDILAISCDSFIASTNAAIGRADRKSGRPFDNVAQLFQIRDWCRELGIKFKLNTVVCSLNWQEDMVDVVRELDPFRWKVFQVLVVEGENESEQRMRDARKMLVTDEQFGSFCKRHEGVRGFTPESNDVMQSSYLILDEYLQFLDGGNKARHSGKILDVGVQKALSQVEWDQEAFVARGAIYDWGKE	GCA_010094035	Eukaryota;Opisthokonta;Fungi;Dikarya;Ascomycota;saccharomyceta;Pezizomycotina;leotiomyceta;dothideomyceta;Dothideomycetes;Pleosporomycetidae;Pleosporales;Massarineae;Trematosphaeriaceae;Trematosphaeria;Trematosphaeria pertusa	GenBank	Eukaryote	LYS only	UTP selective
GCA_010094045.1_ML986641.1_8815			MTIGQTSAYFTILGHTIPVSVNYHFTRKCNAECGFCFHTETTSYVAKLEDAQRALKLLKESGMRKLNFAGGEPFLYHRPLGKMCQYAKEELKLESVSIVSNGTKVTENWLKEWGKYIDILAISCDSFHEQTNRKIGRADRGTKEPFDNVAQLFQIRDWCHEFDIKFKLNTVVCSLNWEEDMVDVVKSLNPFRWKVFQVLVVEGENDNEKRMRDAGKMVITDEQFKTFCEKHKDVKGFTPEPNSLMRNSYLILDEHLRFLSPENKSKASKPILEVGVQNALNEVDYDEMAFKARGGEYDWGREANIDGKKGCGGGLEGIDLSELEF	GCA_010094045	Eukaryota;Opisthokonta;Fungi;Dikarya;Ascomycota;saccharomyceta;Pezizomycotina;leotiomyceta;dothideomyceta;Dothideomycetes;Pleosporomycetidae;Pleosporales;Massarineae;Didymosphaeriaceae;Didymosphaeria;Didymosphaeria enalia	GenBank	Eukaryote	PRO	ND
GCA_010405405.1_MU004234.1_5288			MALSRLLETAISRPILTTSLAITLAYASIKYYHQRSNDSSKPISVNYHFTRHCNYQCGFCFHTETSSRQLPSQDWQHGLHLLKQAGMLKLNFAGGEPFLYPKTLSAMCRYAKDVLNLESVSIVSNGSKITERWIRENAKYVDIIAVSCDSFNPETNIAIGRGTSGENVTFLRRVASWCAQYGIKFKMNTVVCSLNWDEDMANHIVALAPFRWKVFQCLLVTGENENEERKRDARKLLVSDEQWKVFCERHGHLECFVPESNEMMKSSYLILDEDMCFLDKGDGEETRSESILKVGVREAMKQVRFDREAFVKRGGVYEWGREEESGCGSESGLLMEELEF	GCA_010405405	Eukaryota;Opisthokonta;Fungi;Dikarya;Ascomycota;saccharomyceta;Pezizomycotina;leotiomyceta;dothideomyceta;Dothideomycetes;Dothideomycetes incertae sedis;Microthyriales;Microthyriaceae;Microthyrium;Microthyrium microscopicum	GenBank	Eukaryote	LYS only	UTP selective
GCA_010405425.1_MU005572.1_2572			MGAILATTAAITIASTALYIHKSRTLGRRLRILFKKHYLKHTIPISVNYHFTRKCNAECGFCFHTELDSHYEPLETAQRGLHLLHEEGMEKLNFAGGEPFLYHDLLGSMCRFAKEDLRLQSVSIVSNGTKVTEKWLRKYGKYIDILAISCDSFNADTNAAIGRKDRHSQKVFDNVAQLFKIRDWCRELGIKFKLNTVVCSLNWGEDMVDTVTRLAPFRWKVFQVLIVNGENDNDKRIRDARKFVVTDEQFNMFCEKHKGVKGFTPETSSMMQKSYLILDEHLKFLDKDKYHNKNSGSILEVGVQKALSQVDWDEKNFRARGGIYDWTRREETGGCGGGSNGGGALDGIDRRELQF	GCA_010405425	Eukaryota;Opisthokonta;Fungi;Dikarya;Ascomycota;saccharomyceta;Pezizomycotina;leotiomyceta;dothideomyceta;Dothideomycetes;Pleosporomycetidae;Pleosporales;Massarineae;Lentitheciaceae;Lentithecium;Lentithecium fluviatile	GenBank	Eukaryote	LYS only	UTP selective
GCA_010405425.1_MU005591.1_10745			MLVEWISFEQKCKGFKTIYRRITLEATARAHEPVVVLVKERDKRVGAGTERGDAPVSVNYFPSRKCNYACGFCFHTDTSSFVLPIHEAKRGLLLLTEAGMRKLNIAGGEPFLYPQLLTELLQYCKEELGVESISIVSNGSKIREKWMRENCQWLDILAVSCDSFNPETNKQIGRGDDGGNVVRLFRIAEWCRQYGVKFKLNTVVNTHNWDEDMAANIEKLAPFRWKVFQCLIVAGENDDETRKRDARSFLVTDEQWRNFCDRHKHLPCYVPEDNNSMASSYLLLDEYMCFLDKGEGMVTKSESILKVGVKEAMKQVVWDKTSFVERGGIYDWTSSDPAQQSACNSGDKGKELEW	GCA_010405425	Eukaryota;Opisthokonta;Fungi;Dikarya;Ascomycota;saccharomyceta;Pezizomycotina;leotiomyceta;dothideomyceta;Dothideomycetes;Pleosporomycetidae;Pleosporales;Massarineae;Lentitheciaceae;Lentithecium;Lentithecium fluviatile	GenBank	Eukaryote	LYS only	UTP selective
GCA_010411085.1_CM021202.1_7825			MWMLVPIVFALKLLSAFLQPLGSVWSSLGPLFLQLQAASWLAGAERSRQLQGRREAGEPGRAEGEGGGDLPTTPTSVNYHFTRQCNYKCGFCFHTAKTSFVLPLEEAKRGLLMLKEAGMEKINFSGGEPFLQDRGEYLGSLVKFCKQELQLPSVSIVSNGSLIRESWFQKYGEYLDILAISCDSFDEQVNVLIGRGQGKKNHVENLQKLRTWCKEYRVAFKINSVINRFNVDEDMKEQINALNPVRWKVFQCLIIEGENSGQDALREAERFVISDEEFEAFLDRHKDVSCLVPESNQKMRDSYLILDEYMRFLNCRNGRKDPSKSILDVGVEEAIKFSGFDEKMFLKRGGKYVWSKADLKLDW	GCA_010411085	Eukaryota;Opisthokonta;Metazoa;Eumetazoa;Bilateria;Deuterostomia;Chordata;Craniata;Vertebrata;Gnathostomata;Teleostomi;Euteleostomi;Sarcopterygii;Dipnotetrapodomorpha;Tetrapoda;Amniota;Mammalia;Theria;Eutheria;Boreoeutheria;Laurasiatheria;Artiodactyla;Ruminantia;Pecora;Cervidae;Cervinae;Cervus;Cervus hanglu	GenBank	Eukaryote	LYS/CYS	CTP selective
GCA_011032825.1_JAADJZ010000003.1_8281			MGFITSFHSKSRSIRSEPTKTPSADDPVSVNYFPSRECNYACGFCFHTDTSRFILPIDKAKEGLRLLKEAGMLKLNIAGGEPFLHPKFLSEVLRYCKEELKIREKFLREHCQWLDILAISCDSFDRETNIKIGRGPDGNKDGDNVAQLFRISEWCKKYGIKFKLNTVVNIYNWDEDMAAQLEKLAPFRWKVFQCLIVAGENEDETRKRDARKFLITEEQWQTFCERHKHLDCYVPEDNKSMASSYLLLDEEMRFLDKGDGPMKKSDSILDVGVKPALNQVFWDKESFVDRGGIYEWGRPEMQEGGCGTGDNKELDW	GCA_011032825	Eukaryota;Opisthokonta;Fungi;Dikarya;Ascomycota;saccharomyceta;Pezizomycotina;leotiomyceta;dothideomyceta;Dothideomycetes;Pleosporomycetidae;Pleosporales;Pleosporales incertae sedis;Massariosphaeria;Massariosphaeria phaeospora	GenBank	Eukaryote	LYS only	UTP selective
GCA_011057905.1_WUBL01000096.1_10807			MILVISAWSLWVAAICTGLISVGVYFVYWKHHNGKVTIPVSVNYHFTRKCNKECAFCFHTEKTSHVASEDEMKRGLRLLKVAGMRKINFAGGEPFLYPRKLAMLCRFCKEDLGLESVSIITNGTKVDKKWMKEHGQWVDVLGVSCDSFNEETNTAIGRGTGNNVKQLFDIRDWCRELGIKFKLNTVVCIHNWEENMVDMIQKLDPFRWKVFQVLYVEGENDAQDKDVSLDKRKRNAKNLLISDKQFRAFCDQHQHLNSFVPEPNSVMASSYLLLDEYLCFLDKGSGAEKQSRSILDVGVQKALGEIYWDQEAFSKRGGMYDWTKDAVGEKSEGACSLADEKLSCLLRWKWELLWMFLSLTSLATSIALLAVQDGRRLDSWTAFFTLNTFISILAQVSRTTLAFGISSSLGQAKWNIFSTGSGSLVLFDAFDEASKGPWGSVGLVCRLRLRHIATLGAVIIITLLSYEPFLQATITQYGELYGEYSGLGSEATIGRAQKVDVGIFSKLSTTDNPILTDSGILLPTWSMQADYGLTTSIYNGFYTSTVQNAQASFSCPTGNCTFGTFTSLGVCSVCVDVSAHLISEHRSGWIPGTAVGPPGHNLNHTYTSYTLPGQSNLTISNYDGIRNTIDGVSDWVGSGSVIYQSETLSTIQATVFPQNTIHFSNTTNSTTFVVFQIIQSRPDFLNNVSDWGTTLPVATECGLYFCAKMYSSSVVEGKLQENVTATWSNRDPISYKAQDVGRQITTDQWDQVHNYTLYIGSQDYVRSDLQVFIPEDEAMRTTMNWITTKFAPGQINLPGKATYNVSSGVVNDGPGQVIGDSRDLNDTFSAVASSMTVYMRNTGLESIPQYGTTQTWVLYFQIRWIFLAPPLVLTVAGSLFLLYTIWETQSLGLVAWKESTLATLAHGLDVLTRAKLRDAYQDGTEEKCAREITARVEKSWGGLELCETYPASER	GCA_011057905	Eukaryota;Opisthokonta;Fungi;Dikarya;Ascomycota;saccharomyceta;Pezizomycotina;leotiomyceta;sordariomyceta;Sordariomycetes;Xylariomycetidae;Xylariales;Xylariaceae;Xylaria;Xylaria multiplex	GenBank	Eukaryote	LYS only	UTP selective
GCA_011057915.1_RZID01006223.1_6449			MLNSPRKSEDRLSEDKVRLKICDNPVGVSEHTGRLKIALPASRAEPGRIELNRDQPNPPQPNQVQSNRAQEGPKQQRISPDPSRAEPSRAMQLVLLARLLSVGRAVLAALRGRLGALCWSLAPLPLSLSLPLSLSLPGWRDSSPRPQREQEGDDAAPTPTSVNYHFTRQCNYKCGFCFHTAKTSFVLPLEEAKRGLAMLKEGGMEKINFSGGEPFLQDRGEFVGKLVQFCKQELELPSVSIVSNGSLIRKQWFEKYGEYLDILAISCDSFDEDVNVLIGRRQGKKNHVDNLHKLRQWCREYAVAFKINSVINRFNVEEDMNEQIKALNPVRWKVFQCLLIEGENSGEDALREAEKFVISDEDFDRFLDRHKNVSCLVPESNQKMRDSYLILDEYMRFLNCRNGRKEPSKSILDVGVEEAIKFSGFDEKMFLKRGGKYVWSKADMKLDW	GCA_011057915	Eukaryota;Opisthokonta;Metazoa;Eumetazoa;Bilateria;Deuterostomia;Chordata;Craniata;Vertebrata;Gnathostomata;Teleostomi;Euteleostomi;Sarcopterygii;Dipnotetrapodomorpha;Tetrapoda;Amniota;Sauropsida;Sauria;Archelosauria;Archosauria;Dinosauria;Saurischia;Theropoda;Coelurosauria;Aves;Neognathae;Passeriformes;Passerellidae;Melospiza;Melospiza melodia	GenBank	Eukaryote	LYS/CYS	CTP selective
GCA_011066575.1_WIQW01000004.1_7790			MPTYSMTLYLSTVLIFIFTATWYVFRRRDIDPRTGPDAPISVNYFPSRKCNYHCGFCFHTETSSYILPIDEAKRGLLLLQQAGMRKLNIAGGEPFLNPKFLTQILQYSKEVLGLESISIISNGSKIREDWLEKHAKWVDILAVSCDSFDPETNKKIGRGTDGGNVTRLFQIAAWCRKYGIKFKLNTVVNIYNWDEDMATEIQNLAPFRWKVFQCLIVAGENDDETRKTDARKFLVTEEQWQTFCRRHEHLDCYVPEDNKHMASSYLLLDEYMCFLDKGEGMMTKSESILRVGVKEAMKQVFWDKKSFVERGGIYDWSRPELFMPDQSNSCNGAIGDIDSEELQW	GCA_011066575	Eukaryota;Opisthokonta;Fungi;Dikarya;Ascomycota;saccharomyceta;Pezizomycotina;Orbiliomycetes;Orbiliales;Orbiliaceae;Orbilia;Orbilia oligospora	GenBank	Eukaryote	LYS only	UTP selective
GCA_011066585.1_WIQY01000005.1_9328			MPTYSMTLYLSTVLIFIFTATWYVFRRRDIDPRTGPDAPISVNYFPSRKCNYHCGFCFHTETSSYILPIDEAKRGLLLLQQAGMRKLNIAGGEPFLNPKFLTQILQYSKEVLGLESISIISNGSKIREDWLEKHAKWVDILAVSCDSFDPETNKKIGRGTDGGNVTRLFQIAAWCRKYGIKFKLNTVVNIYNWDEDMATEIQNLAPFRWKVFQCLIVAGENDDETRKTDARKFLVTEEQWQTFCRRHEHLDCYVPEDNKHMASSYLLLDEYMCFLDKGEGMMTKSESILRVGVKEAMKQVFWDKKSFVERGGIYDWSRPELFMPDQSNSCNGAIGDIDSEELQW	GCA_011066585	Eukaryota;Opisthokonta;Fungi;Dikarya;Ascomycota;saccharomyceta;Pezizomycotina;Orbiliomycetes;Orbiliales;Orbiliaceae;Orbilia;Orbilia oligospora	GenBank	Eukaryote	LYS only	UTP selective
GCA_011066605.1_WIQX01000027.1_6803			MPTYSMTLYLSTVLIFIFTATWYVFRRRDIDPRTGPDAPISVNYFPSRKCNYHCGFCFHTETSSYILPIDEAKRGLLLLQQAGMRKLNIAGGEPFLNPKFLTQILQYSKEVLGLESISIISNGSKIREDWLEKHAKWVDILAVSCDSFDPETNKKIGRGTDGGNVTRLFQIAAWCRKYGIKFKLNTVVNIYNWDEDMATEIQNLAPFRWKVFQCLIVAGENDDETRKTDARKFLVTEEQWQTFCRRHEHLDCYVPEDNKHMASSYLLLDEYMCFLDKGEGMMTKSESILRVGVKEAMKQVFWDKKSFVERGGIYDWSRPELFMPDQSNSCNGAIGDIDSEELQW	GCA_011066605	Eukaryota;Opisthokonta;Fungi;Dikarya;Ascomycota;saccharomyceta;Pezizomycotina;Orbiliomycetes;Orbiliales;Orbiliaceae;Orbilia;Orbilia oligospora	GenBank	Eukaryote	LYS only	UTP selective
GCA_011066715.1_WIWQ01000004.1_8231			MPTYSMTLYLSTVLIFIFTATWYVFRRRDIDPRTGPDAPISVNYFPSRKCNYHCGFCFHTETSSYILPIDEAKRGLLLLQQAGMRKLNIAGGEPFLNPKFLTQILQYSKEVLGLESISIISNGSKIREDWLEKHAKWLDILAVSCDSFDPETNKKIGRGTDGGNVTRLFQIAAWCRKYGIKFKLNTVVNIYNWDEDMATEIQNLAPFRWKVFQCLIVAGENDDETRKTDARKFLVTEEQWQTFCRRHEHLDCYVPEDNKHMASSYLLLDEYMCFLDKGEGMMSKSESILRVGVKEAMKQVFWDKKSFVERGGIYDWSRPELFMPDQSNGCNGAIGGIDSEELQW	GCA_011066715	Eukaryota;Opisthokonta;Fungi;Dikarya;Ascomycota;saccharomyceta;Pezizomycotina;Orbiliomycetes;Orbiliales;Orbiliaceae;Orbilia;Orbilia oligospora	GenBank	Eukaryote	LYS only	UTP selective
GCA_011066735.1_JAABOI010000026.1_5762			MPTYSMTLYLSTVLIFIFTATWYVFRRRDIDPRTGPDAPISVNYFPSRKCNYHCGFCFHTETSSYILPIDEAKRGLLLLQQAGMRKLNIAGGEPFLNPKFLTQILQYSKEVLGLESISIISNGSKIREDWLEKHAKWLDILAVSCDSFDPETNKKIGRGTDGGNVTRLFQIAAWCRKYGIKFKLNTVVNIYNWDEDMATEIQNLAPFRWKVFQCLIVAGENDDETRKTDARKFLVTEEQWQTFCRRHEHLDCYVPEDNKHMASSYLLLDEYMCFLDKGEGMMSKSESILRVGVKEAMKQVFWDKKSFVERGGIYDWSRPELFMPDQSNGCNGAIGGIDSEELQW	GCA_011066735	Eukaryota;Opisthokonta;Fungi;Dikarya;Ascomycota;saccharomyceta;Pezizomycotina;Orbiliomycetes;Orbiliales;Orbiliaceae;Orbilia;Orbilia oligospora	GenBank	Eukaryote	LYS only	UTP selective
GCA_011066745.1_JAABOH010000007.1_12229			MPTYSMTLYLSTVLIFIFTATWYVFRRRDIDPRTGPDAPISVNYFPSRKCNYHCGFCFHTETSSYILPIDEAKRGLLLLQQAGMRKLNIAGGEPFLNPKFLTQILQYSKEVLGLESISIISNGSKIREDWLEKHAKWLDILAVSCDSFDPETNKKIGRGTDGGNVTRLFQIAAWCRKYGIKFKLNTVVNIYNWDEDMATEIQNLAPFRWKVFQCLIVAGENDDETRKTDARKFLVTEEQWQTFCRRHEHLDCYVPEDNKHMASSYLLLDEYMCFLDKGEGMMSKSESILRVGVKEAMKQVFWDKKSFVERGGIYDWSRPELFMPDQSNGCNGAIGGIDSEELQW	GCA_011066745	Eukaryota;Opisthokonta;Fungi;Dikarya;Ascomycota;saccharomyceta;Pezizomycotina;Orbiliomycetes;Orbiliales;Orbiliaceae;Orbilia;Orbilia oligospora	GenBank	Eukaryote	LYS only	UTP selective
GCA_011066795.1_WIWR01000023.1_5008			MPTYSMTLYLSTVLIFIFTATWYVFRRRDIDPRTGPDAPISVNYFPSRKCNYHCGFCFHTETSSYILPIDEAKRGLLLLQQAGMRKLNIAGGEPFLNPKFLTQILQYSKEVLGLESISIISNGSKIREDWLEKHAKWLDILAVSCDSFDPETNKKIGRGTDGGNVTRLFQIAAWCRKYGIKFKLNTVVNIYNWDEDMATEIQNLAPFRWKVFQCLIVAGENDDETRKTDARKFLVTEEQWQTFCRRHEHLDCYVPEDNKHMASSYLLLDEYMCFLDKGEGMMSKSESILRVGVKEAMKQVFWDKKSFVERGGIYDWSRPELFMPDQSNGCNGAIGGIDSEELQW	GCA_011066795	Eukaryota;Opisthokonta;Fungi;Dikarya;Ascomycota;saccharomyceta;Pezizomycotina;Orbiliomycetes;Orbiliales;Orbiliaceae;Orbilia;Orbilia oligospora	GenBank	Eukaryote	LYS only	UTP selective
GCA_011066875.1_JAABOE010000029.1_6236			MPLYSLILYLSTVLMFIFTATWYVFKRRDIDPRTDPDAPISVNYFPSRKCNYNCGFCFHTETSSYILPIDAAKHGLLLLQQAGMRKLNIAGGEPFLNPKFLSQILQYSKEELGLESISIISNGSKIREDWLEKHAKWLDILAVSCDSFDPETNKKIGRGTDGGNVTRLFQIAAWCRKYGIKFKLNTVVNIYNWDEDMATEIQKLAPFRWKVFQCLIVAGENDDETRKTDARKFLVTEEQWQTFCRRHEHLDCYVPEDNKHMASSYLLLDEYMCFLDKGEGMMTKSEPILKVGVKEAMKQVVWDKKSFVERGGIYDWSRPELFMPDQPNGCNGAIGDIGSEELEW	GCA_011066875	Eukaryota;Opisthokonta;Fungi;Dikarya;Ascomycota;saccharomyceta;Pezizomycotina;Orbiliomycetes;Orbiliales;Orbiliaceae;Orbilia;Orbilia oligospora	GenBank	Eukaryote	LYS only	UTP selective
GCA_011066885.1_WIWS01000011.1_817			MPLYSLILYLSTVLIFIFTATWYVFKRRDIDPRTDPDAPISVNYFPSRKCNYNCGFCFHTETSSYILPIDAAKHGLLLLQQAGMRKLNIAGGEPFLNPRFLSQILQYSKEELGLESISIISNGSKIREDWLEKHAKWLDILAVSCDSFDPETNKKIGRGTDGGNVTRLFQIAAWCRKYGIKFKLNTVVNIYNWDEDMATEIQKLAPFRWKVFQCLIVAGENDDETRKTDARKFLVTEEQWQTFCRRHEHLDCYVPEDNKHMASSYLLLDEYMCFLDKGEGMMTKSEPILKVGVKEAMKQVVWDKKSFVERGGIYDWSRPELIMHDQPNGCNGAIGDIGSEELEW	GCA_011066885	Eukaryota;Opisthokonta;Fungi;Dikarya;Ascomycota;saccharomyceta;Pezizomycotina;Orbiliomycetes;Orbiliales;Orbiliaceae;Orbilia;Orbilia oligospora	GenBank	Eukaryote	LYS only	UTP selective	YES
GCA_011066905.1_WIWT01000002.1_4449			MPLYSLILYLSTVLIFIFTATWYVFKRRDIDPRTDPDAPISVNYFPSRKCNYNCGFCFHTETSSYILPIDAAKHGLLLLQQAGMRKLNIAGGEPFLNPKFLSQILQYSKEELGLESISIISNGSKIREDWLEKHAKWLDILAVSCDSFDPETNKKIGRGTDGGNVTRLFQIAAWCRKYGIKFKLNTVVNIYNWDEDMATEIQKLAPFRWKVFQCLIVAGENDDETRKTDARKFLVTEEQWQTFCRRHEHLDCYVPEDNKHMASSYLLLDEYMCFLDKGEGMMTKSEPILKVGVKEAMKQVVWDKKSFVERGGIYDWSRPELFMPDQPNGCNGAIGDIGSEGLEW	GCA_011066905	Eukaryota;Opisthokonta;Fungi;Dikarya;Ascomycota;saccharomyceta;Pezizomycotina;Orbiliomycetes;Orbiliales;Orbiliaceae;Orbilia;Orbilia oligospora	GenBank	Eukaryote	LYS only	UTP selective
GCA_011066925.1_WIPF01000022.1_4712			MPLYSLILYLSTVLIFIFTATWYVFKRRDIDPRTDPDAPISVNYFPSRKCNYNCGFCFHTETSSYILPIDAAKHGLLLLQQAGMRKLNIAGGEPFLNPKFLSQILQYSKEELGLESISIISNGSKIREDWLEKHAKWLDILAVSCDSFDPETNKKIGRGTDGGNVTRLFQIAAWCRKYGIKFKLNTVVNIYNWDEDMATEIQKLAPFRWKVFQCLIVAGENDDETRKTDARKFLVTEEQWQTFCRRHEHLDCYVPEDNKHMASSYLLLDEYMCFLDKGEGMMTKSEPILKVGVKEAMKQVVWDKKSFVERGGIYDWSRPELIMHDQPNGCNGAIGDIGSEELECTLMFKGLKKKIYTMTIAVTVKFKPMSSEA	GCA_011066925	Eukaryota;Opisthokonta;Fungi;Dikarya;Ascomycota;saccharomyceta;Pezizomycotina;Orbiliomycetes;Orbiliales;Orbiliaceae;Orbilia;Orbilia oligospora	GenBank	Eukaryote	LYS only	UTP selective
GCA_011066985.1_WIPG01000026.1_5360			MPLYSLILYLSTVLIFIFTATWYVFKRRDIDPRTDPDAPISVNYFPSRKCNYNCGFCFHTETSSYILPIDAAKHGLLLLQQAGMRKLNIAGGEPFLNPKFLSQILQYSKEELGLESISIISNGSKIREDWLEKHAKWLDILAVSCDSFDPETNKKIGRGTDGGNVTRLFQIAAWCRKYGIKFKLNTVVNIYNWDEDMATEIQKLAPFRWKVFQCLIVAGENDDETRKTDARKFLVTEEQWQTFCRRHEHLDCYVPEDNKHMASSYLLLDEYMCFLDKGEGMMTKSEPILKVGVKEAMKQVVWDKKSFVERGGIYDWSRPELIMHDQPNGCNGAIGDIGSEELEW	GCA_011066985	Eukaryota;Opisthokonta;Fungi;Dikarya;Ascomycota;saccharomyceta;Pezizomycotina;Orbiliomycetes;Orbiliales;Orbiliaceae;Orbilia;Orbilia oligospora	GenBank	Eukaryote	LYS only	UTP selective
GCA_011067015.1_JAABLO010000022.1_5454			MPTYSMTLYLSTVLIFIFTATWYVFRRRDIDPRTGPDAPISVNYFPSRKCNYHCGFCFHTETSSYILPIDEAKRGLLLLQQAGMRKLNIAGGEPFLNPKFLTQILQYSKEVLGLESISIISNGSKIREDWLEKHAKWLDILAVSCDSFDPETNKKIGRGTDGGNVTRLFQIAAWCRKYGIKFKLNTVVNIYNWDEDMATEIQNLAPFRWKVFQCLIVAGENDDETRKTDARKFLVTEEQWQTFCRRHEHLDCYVPEDNKHMASSYLLLDEYMCFLDKGEGMMSKSESILRVGVKEAMKQVFWDKKSFVERGGIYDWSRPELFMPDQSNGCNGAIGGIDSEELQW	GCA_011067015	Eukaryota;Opisthokonta;Fungi;Dikarya;Ascomycota;saccharomyceta;Pezizomycotina;Orbiliomycetes;Orbiliales;Orbiliaceae;Orbilia;Orbilia oligospora	GenBank	Eukaryote	LYS only	UTP selective
GCA_011068445.1_JAAGKP010000012.1_1550			MPTYFMILYLSTVLVIIFTATWYVFKRRGIDPRTDPDAPISQAGMRKLNIAGGEPFLNPKFLSQILQYSKEVLGLESISIISNGSKIRENWLEEHAKWLDILAISCDSFHPETNKKIGRGTDGGNVTRLFQIAVWCRKYGIKFKLSTVVNIYNWDEDMATEIQNLAPFRWKVFQCLIVAGENDDETRKTDARKFLVTEEQWQTFCQRHEHLDCYVPEDNKHMASSYLLLDEYMCFLDKGEGMMTKSESILKVGVMEAMKQVVWDRKSFVERGGIYDWSRPELFMPDQSNGCNGAIGDIDSEELQW	GCA_011068445	Eukaryota;Opisthokonta;Fungi;Dikarya;Ascomycota;saccharomyceta;Pezizomycotina;Orbiliomycetes;Orbiliales;Orbiliaceae;Orbilia;Orbilia oligospora	GenBank	Eukaryote	LYS only	UTP selective
GCA_011503125.2_WWBZ02000010.1_3329			MAIISLLANVPAALCLLVIVLYAVFTSIGIKIHFKPNAINKPPEDPSKGPDAPISVNYFPSRKCNYTCGFCFHTETSSYVLPIDKAKRGLRLLKEAGMRKLNIAGGEPFLYPHFLIEILRYCKEELRVESTSIVSNGSKIREKWLRENCQWLDILAVSCDSFNPETNKRIGRGDDGGNVIRLFRIAEWCRKYRIKFKLNTVVNTHNWDEDMVANIEQLAPFRWKVFQCLIVAGENDDETRKRDARTFLVTDEQWQTFCSRHKHIPCYVPEDNKSMASSYLLLDEYMCFLDKGEGLMRKSESILQVGVKKAMKQVVWDKKSFVERGGVYDWGRSDMLQPSVCSGGDSRKELEW	GCA_011503125	Eukaryota;Opisthokonta;Fungi;Dikarya;Ascomycota;saccharomyceta;Pezizomycotina;leotiomyceta;dothideomyceta;Dothideomycetes;Dothideomycetes incertae sedis;Botryosphaeriales;Botryosphaeriaceae;Botryosphaeria;Botryosphaeria dothidea	GenBank	Eukaryote	LYS only	UTP selective
GCA_011800055.1_WVTB01000074.1_13061			MEISTSFAKAALALFSAIPYFVWVVGVLAAAVAYLSRRRRAEPYQVCPPESETLEKSKSQVANDPDAPVSVNYFPSRECNYACGFCFHTNTSGYILPLDEAKRGLRLLKEAGMRKLNIAGGEPFLHPKFLGELLRYCKEDLDLESVSIVSNGSKIQEKFLREHGRYLDILAISCDSFVRETNKAIGRGENGQADGDHVAQVFRIAEWCREYGIMFKLNTVVNIYNWDEDMAAQIAELAPFRWKVFQCLIVEGENEDDTRVRDGRKFLISEEQWKTFCDRHKHLPCYVPEDNQTMAGSYLLLDERLRFLDKGDGPMKKSDSLLDVGVKRAMQQVAWDKSAFDKRGGVYEWRKPQNVDGDGGCGGGDKKELEW	GCA_011800055	Eukaryota;Opisthokonta;Fungi;Dikarya;Ascomycota;saccharomyceta;Pezizomycotina;leotiomyceta;sordariomyceta;Sordariomycetes;Hypocreomycetidae;Glomerellales;Glomerellaceae;Colletotrichum;Colletotrichum gloeosporioides species complex;Colletotrichum gloeosporioides	GenBank	Eukaryote	LYS only	UTP selective
GCA_011800145.1_JAAMPH010000027.1_2263			MWMLVPIAFAGKLLSTFRKSLSSLWGSVVPWFFWLRSAVWLARGKSTRPLQLGQGELQESRGEEEEGPDQPTKPTSVNYHFTRQCNYKCGFCFHTAKTSFVLPLAEAKRGLRLLQEAGMEKINFSGGEPFIHDRGEYLGKLVQFCKEELRLPSVSIVSNGSLIRERWFQNYGEYLDILAISCDSFDEQVNVLIGRGQGKKNHVENLQKLRAWCRDYRVAFKINSVINRFNVDEDMREEIQALNPVRWKVFQCLLIEGENSGEDALREAQQFVISDEEFEGFLDRHKEVSCLVPESNQKVMKDSYLILDEYMRFLNCRNGRKDPSKSILDVGVEEAIKFSGFDEKMFLKRGGKYVWSKADLKLDW	GCA_011800145	Eukaryota;Opisthokonta;Metazoa;Eumetazoa;Bilateria;Deuterostomia;Chordata;Craniata;Vertebrata;Gnathostomata;Teleostomi;Euteleostomi;Sarcopterygii;Dipnotetrapodomorpha;Tetrapoda;Amniota;Mammalia;Theria;Eutheria;Boreoeutheria;Laurasiatheria;Carnivora;Caniformia;Pinnipedia;Phocidae;Mirounga;Mirounga leonina	GenBank	Eukaryote	LYS/CYS	CTP selective
GCA_011800145.1_JAAMPH010000028.1_2293			MWMLVPIAFAGKLLSTFRKSLSSLWGSVVPWFFWLRSAVWLARGKSTRPLQLGQGELQESRGEEEEGPDQPTKPTSVNYHFTRQCNYKCGFCFHTAKTSFVLPLAEAKRGLRLLQEAGMEKINFSGGEPFIHDRGEYLGKLVQFCKEELRLPSVSIVSNGSLIRERWFQNYGEYLDILAISCDSFDEQVNVLIGRGQGKKNHVENLQKLRAWCRDYRVAFKINSVINRFNVDEDMREEIQALNPVRWKVFQCLLIEGENSGEDALREAQQFVISDEEFEGFLDRHKEVSCLVPESNQKVMKDSYLILDEYMRFLNCRNGRKDPSKSILDVGVEEAIKFSGFDEKMFLKRGGKYVWSKADLKLDW	GCA_011800145	Eukaryota;Opisthokonta;Metazoa;Eumetazoa;Bilateria;Deuterostomia;Chordata;Craniata;Vertebrata;Gnathostomata;Teleostomi;Euteleostomi;Sarcopterygii;Dipnotetrapodomorpha;Tetrapoda;Amniota;Mammalia;Theria;Eutheria;Boreoeutheria;Laurasiatheria;Carnivora;Caniformia;Pinnipedia;Phocidae;Mirounga;Mirounga leonina	GenBank	Eukaryote	LYS/CYS	CTP selective
GCA_011823955.1_JAAKFY010000015.1_23038	TRUE		MKTSSLIASPMLLLQLCISNLRHIFTSVFSKVFNWTVGVCIPSTSSVSQLDKEEDQSKDKNATAPTSVNYHFTRQCNYKCGFCFHTAKTSFVLPLDEAKRGLKLLKESGMEKINFSGGEPFLHNKGDFLGELVQYCKQDLQLPSVSIVSNGSMIKEKWFQKYGEDLDILAVSCDSFDEATNQLIGRTQGRKSHIDNLHKIRNWCQQYKVAFKINSVINTFNIDEDMTENILQLNPVRWKVFQCLLIDGENAGDEALREAERFVISEEIFQEFLDRHSSVPCLVPESNEKMRNSYLILDEYMRFLDCREGRKDPSKSILDVGVKEAICFSGFDEKMFKERGGKYVWSKADMKLEW	GCA_011823955	Eukaryota;Opisthokonta;Metazoa;Eumetazoa;Bilateria;Deuterostomia;Chordata;Craniata;Vertebrata;Gnathostomata;Teleostomi;Euteleostomi;Actinopterygii;Actinopteri;Neopterygii;Teleostei;Osteoglossocephalai;Clupeocephala;Euteleosteomorpha;Neoteleostei;Eurypterygia;Ctenosquamata;Acanthomorphata;Euacanthomorphacea;Percomorphaceae;Eupercaria;Perciformes;Notothenioidei;Nototheniidae;Dissostichus;Dissostichus mawsoni	GenBank	Eukaryote	LYS/CYS	CTP selective
GCA_011947395.2_JAATWM020000044.1_9132			MGILTSFAQVTLALFSTILPFIVLTAVPGVAAVYLSCRRRTETHHSRSPEGKTTEKSKTQKQVPDDGPDVPVSVNYFPSRECNYACGFCFHTNTSGYILPLDEAKRGLRLLRDAGMRKLNIAGGEPFLHPKFLGELLRYCKEVLHLESVSIVSNGSKIRERFLREHGRHLDILAISCDSFVRETNRAIGRGENQGRGQADDGDHVAQVFRIAEWCRTYDIMFKLNTVVNAHNWDEDMAARIAALAPFRWKVFQCLIVEGENEDATRARDARRFLISEAQWRTFCGRHEHLPCYVPEDNRTMAGSYLLLDERMRFLDKGDGPMRKSDSLLDVGVKKAMRQVAWDRAAFDKRGGIYEWRKPQTEGGAEGGCGGGDKKELEW	GCA_011947395	Eukaryota;Opisthokonta;Fungi;Dikarya;Ascomycota;saccharomyceta;Pezizomycotina;leotiomyceta;sordariomyceta;Sordariomycetes;Hypocreomycetidae;Glomerellales;Glomerellaceae;Colletotrichum;Colletotrichum boninense species complex;Colletotrichum karsti	GenBank	Eukaryote	LYS only	UTP selective
GCA_011947485.2_JAATWK020000002.1_5045			MGISTSFAQAALALFSAIPYFVWVVALPAAAVAYLSHRRREPHQICPPEGEALEKSKSQVADDPDAPVSVNYFPSRECNYACGFCFHTNTSGYILPLDEAKRGLRLLKEAGMRKLNIAGGEPFLHPKFLGELLRYCKEDLDLESVSIVSNGSKIQEKFLREHGRFLDILAISCDSFVRETNKAIGRGENGQADGDHVAQVFRIAEWCREYGIMFKLNTVVNIFNWDEDMAAQIAELAPFRWKVFQCLIVEGENEDDTRVRDARKFLISDEQWRTFCDRHKHLPCYVPEDNQTMAGSYLLLDERLRFLDKGDGPMKKSDSLLDVGVKRAMQQVAWDKSAFDKRGGVYEWRKPQNVDGDGGCGGGDKKELEW	GCA_011947485	Eukaryota;Opisthokonta;Fungi;Dikarya;Ascomycota;saccharomyceta;Pezizomycotina;leotiomyceta;sordariomyceta;Sordariomycetes;Hypocreomycetidae;Glomerellales;Glomerellaceae;Colletotrichum;Colletotrichum gloeosporioides species complex;Colletotrichum camelliae	GenBank	Eukaryote	LYS only	UTP selective
GCA_012184305.1_LDUB01000199.1_5431			MHTILIFAALAGAYVILIPWTWLCRKYKNLDFIFQAKILKRNVKKPISVNYHLTRRCNYICGFCFHTAKTSHILALDDAKRGLKLLKEAGMRKLNFAGGEPFLEKEFLGKLMQYCKEELELESVSVVTNGSLVTEQFMKIYGKYLDIMAVSCDSFDDKTNLLIGRGTGKHLQHVKRAAALCKKYGIKFKINTVVNRYNWQEDMNEHIEELKPFRWKCFQVLQLEEENGGGSDAIRDVSKFLITGDEFHQFCKRHEHNECFVPEGNDVMVNSYLILDEYMCFLDKDAKVQSKSIFEVGVQEALKEVRWDTEQFIARDAIYEWQKDIKGGGGTCGGGEQSKKMD	GCA_012184305	Eukaryota;Opisthokonta;Fungi;Dikarya;Ascomycota;saccharomyceta;Pezizomycotina;Orbiliomycetes;Orbiliales;Orbiliaceae;Drechslerella;Drechslerella brochopaga	GenBank	Eukaryote	LYS	CTP selective
GCA_012184315.1_LDDX01000248.1_9077			MGILTVLWAILLLSAYVILSWPLLSRIVTNIKRFIFIIETCVFKLKPRKPISVNYHFTRRCNYSCGFCFHTAKTSHTLSLDDAKRGLKLLKDAGMRKLNFAGGESFLEPEFLGRLMKYCKKELNLESVSVVTNGSLVSDQFLRIYGRYLDIMAVSCDSFSEDVNREIGRGRGNHLRSVQKVAKLCKEYNIKFKLNTVVNFYNWIEDMNEYIEELQPFRWKCFQCLLLPDENSGERTIRDARRFLISDEQFQMFCERHEHNDCFVPEGNNVMVNSYLILDEYMCFLDKDAKVQSKSILQVGVKKALEEVRWDKDMFLERKGFYDWKRDIKGEREDGCGKDLD	GCA_012184315	Eukaryota;Opisthokonta;Fungi;Dikarya;Ascomycota;saccharomyceta;Pezizomycotina;Orbiliomycetes;Orbiliales;Orbiliaceae;Arthrobotrys;Arthrobotrys entomopaga	GenBank	Eukaryote	LYS	CTP selective
GCA_012184355.1_LDUC01000381.1_3827			MSQYFLIPLMSTTLILIYIIFHRIYTRWRTNPTTNPNAPVSVNYFPSRQCNYSCGFCFHTETSSYILPIAQAKHGLRLLKQAGMRKLNIAGGEPFLNPKFLSQILQYCKEELGLESISVVSNGSKIREDWLKRHAKWLDILAVSCDSFNPETNKKIGRGADGENVTRLFQIATWCKNYGIKFKLNTVVNIHNWDEDMTVQIQELAPFRWKVFQCLIVAGENDDETRKTDARKFLVTEEQWQTFCRRHKHLESYVPEDNKSMASSYLLLDEYMCFLDKGEGMMTKSDSILEVGVEEAMKQVVWDKKSFVERRGIYDWSRPELYMPQQSIYCDGGVGGVKPEKLKW	GCA_012184355	Eukaryota;Opisthokonta;Fungi;Dikarya;Ascomycota;saccharomyceta;Pezizomycotina;Orbiliomycetes;Orbiliales;Orbiliaceae;Dactylellina;Dactylellina cionopaga	GenBank	Eukaryote	LYS only	UTP selective
GCA_012411365.1_CM022761.1_10256			MLLSNQVALVWMLLQLCISNVHSKLSEVMRRVFSAWIGLNKGQVTSQPKRPKLSGTARGDVTTPSSVNYHFTRQCNYKCGFCFHTAKTSFVLPIDEAKRGLRLMKEAGMEKINFSGGEPFLHQKGVFLGELVQYCKQELQLPSVSIVSNGSMIKETWFQKYGEYLDILAISCDSFDEETNQVIGRAQGRKSHIDNLYKVRNWCKEYRVAFKINSVINTFNVHEDMTEHITELNPVRWKVFQCLLIEGENTGEDSLREAEKFVIADQEFQDFLDRHQSINCLVPESNQKMKDSYLILDEYMRFLDCRAGRKDPSKSILDVGVEEAIKFSGFDERMFLKRGGKYMWSKADMKLEW	GCA_012411365	Eukaryota;Opisthokonta;Metazoa;Eumetazoa;Bilateria;Deuterostomia;Chordata;Craniata;Vertebrata;Gnathostomata;Teleostomi;Euteleostomi;Actinopterygii;Actinopteri;Neopterygii;Teleostei;Osteoglossocephalai;Clupeocephala;Otomorpha;Ostariophysi;Otophysi;Characiphysae;Siluriformes;Siluroidei;Ictaluridae;Ameiurus;Ameiurus melas	GenBank	Eukaryote	LYS/CYS	CTP selective
GCA_012432095.1_CM022801.1_17194			MLTSNQVGFTAMLMQFCVKNVHSFLAALLRWVFMLVSGTQVQQTPVGRISRPKTRTKEQKEGSSTQLTTPSSVNYHFTRQCNYKCGFCFHTAKTSFVVPIEEAKRGLRLLKDAGMEKVNFSGGEPFLHERGHFLGELVRYCKQELQLPSVSIVSNGSLITETWFQKYGDHLDILAVSCDSFNEDTNKVIGRGQGRKSHLDKLHKVHNWCRDYKVAFKINSVINTYNVDEDMTEQITDLNPVRWKVFQCLLIDGENAGENSLREAEKFIISEQQFQDFLDRHQSVKCLVPESNQKMRDSYLILDEYMRFLDCREGRKDPSKSILDVGVEEAIKFSGFDEKMFLIRGGKYLWSKADMKLEW	GCA_012432095	Eukaryota;Opisthokonta;Metazoa;Eumetazoa;Bilateria;Deuterostomia;Chordata;Craniata;Vertebrata;Gnathostomata;Teleostomi;Euteleostomi;Actinopterygii;Actinopteri;Neopterygii;Teleostei;Osteoglossocephalai;Clupeocephala;Otomorpha;Ostariophysi;Otophysi;Cypriniphysae;Cypriniformes;Cyprinoidei;Cyprinidae;Acrossocheilinae;Onychostoma;Onychostoma macrolepis	GenBank	Eukaryote	LYS/CYS	CTP selective
GCA_012511245_00854	TRUE		MDSPAQGWNQPSIGDGTIIQVKSVNWHFTSKCNYHCTFCCTQKNQGELTSLQTAADVFHHLRRLGIQKINFVGGEPFCSPLIFDLVKLAKEYGLTTSITTNGSLVTTEVIDRLSPYLDWMGLSVDSASNDVEKALGRGYGRHVSHAVHLSHLIRNAGIRLKVNTTVTQMTASEDMHQLIATFSPDRWKVFQFLHVKGQNDHAVENLSISDRAFEAFKERHMDIRLHNGFAPVFESADTMIDSYLMLAPSGNIYQNTHVAAPEVPLASVQPQNLPRILNIEKYSARGGIYEY	GCA_012511245	Archaea;Euryarchaeota;Stenosarchaea group;Methanomicrobia;Methanomicrobiales;unclassified Methanomicrobiales;Methanomicrobiales archaeon	Fabai_tree_288	Archaea	ASN	Promiscuous
GCA_012932255.1_QLYQ01000593.1_9274			MGISTSFAEAALALFFAIPYFVWVVAVPAATVAYLSRRRGAESSQVYPSEGDKTLEKSKSQVADDPDAPVSVNYFPSRECNYACGFCFHTNTSGYILPLDEAKRGLRLFKEAGMRKLNIAGGEPFLHPKFLGELLRYCKEDLDLESVSIVSNGSKIQEKFLREHGRYLDILAISCDSFVRETNKAIGRGENGQADGDHVAQVFRIAEWCREYGIMFKLNTVVNIYNLDEDMAAQIAELAPFRWKVFQCLIIEGENEDDTRVRDGRKFLISEEQWRTFCDRHKHLPCYVPEDNQTMAGSYLLLDERLRFLDKGDGPVKKSDSLLDVGVKRAMQQVAWDKSALDKRGGVYEWRKPQNVDGDGGCGGGDKKELEW	GCA_012932255	Eukaryota;Opisthokonta;Fungi;Dikarya;Ascomycota;saccharomyceta;Pezizomycotina;leotiomyceta;sordariomyceta;Sordariomycetes;Hypocreomycetidae;Glomerellales;Glomerellaceae;Colletotrichum;Colletotrichum gloeosporioides species complex;Colletotrichum fructicola	GenBank	Eukaryote	LYS only	UTP selective
GCA_012971845.1_QCYV01000169.1_5234			MSGMRKLNFAGGEPFLYQKFLGEMVKFCKEELKLESVSIVTNGSLVTERFLAKFGRHIDILAVSCDSFKESTNIEIGRGSGNQVDQLYRIRNWCSRYNVKFKINTVVCKLNYTEDMNRHIEKLSPFRWKCFQVLLVSGENESAERLRDVRRFLITDEEYRVFCERHKCQKCFVPESNQVMAKSYLILDEYLRFLDRDGRQPSASILEVGVEKALASVYWDEESFHARGGVYDWSRELQPASQSVTAMDW	GCA_012971845	Eukaryota;Opisthokonta;Fungi;Dikarya;Ascomycota;saccharomyceta;Pezizomycotina;leotiomyceta;dothideomyceta;Dothideomycetes;Dothideomycetes incertae sedis;Botryosphaeriales;Botryosphaeriaceae;Lasiodiplodia;Lasiodiplodia theobromae	GenBank	Eukaryote	ARG	UTP selective
GCA_012971845.1_QCYV01000229.1_8151			MALNSLLTSVPTASWLFIAILLAVVTLTKHSNPSAINNPPADPNAPVSVNYFPSRKCNYTCGFCFHMDTSSYVLPIDEAKRGLRLLKEAGMRKLNIAGGEPFLYSRLLTELLRYCKEELSVESISIVSNGSKITEKWMRENCQWLDILAVSCDSFHAETNKKIGRGDDGGNVARLFRIADWCRKFGVKFKLNTVVNTYNWDEDMVANIERLAPFRWKVFQCLIVAGENDDETRKRDARTFLVTDEQWRTFCDRHKHLPCCVPEDNQTMAGSYLLLDEYMCFLDKGEGVMTKSESILKVGVKEAMKQVVWDKKSFVDRGGVYDWGRSDMQQQNGCGGGCSNKDLEF	GCA_012971845	Eukaryota;Opisthokonta;Fungi;Dikarya;Ascomycota;saccharomyceta;Pezizomycotina;leotiomyceta;dothideomyceta;Dothideomycetes;Dothideomycetes incertae sedis;Botryosphaeriales;Botryosphaeriaceae;Lasiodiplodia;Lasiodiplodia theobromae	GenBank	Eukaryote	LYS only	UTP selective
GCA_013053245.1_JAACJL010000030.1_3509			MCFHTELTSHIEPLDEAKRGLRLLAEAGMKKINISGGEPFLKPKFLGEIIKYCKKDLNLESTGIICNGSKVTEKWLDEYGQYLDIMGVSCDSFDDETNMRIGRSEKKKTVHTRSVFRVAEWCRDRGIMFKLNTVVLKYNWEEDMNYGIEELAPFRWKVFQVLLLEGKNKGPEALRNAQNMTITDEQFKAFLARHQSQKCLVPEDNKAMESSYLLVDEFMRFLNCEGGKKVPGRSILKVGVEAALKEAGWHTETFVERGGIFEWERKREEGLSW	GCA_013053245	Eukaryota;Opisthokonta;Fungi;Dikarya;Basidiomycota;Agaricomycotina;Agaricomycetes;Agaricomycetidae;Agaricales;Agaricineae;Strophariaceae;Agrocybe;Agrocybe pediades	GenBank	Eukaryote	LYS/CYS	CTP selective
GCA_013054445.1_JAAMPI010000616.1_12322			MLSSILFSSPLITGIICASCIMIAAYLLNYINQLQQLSTAETPVSVNYHFSRKCNYECGFCFHTEKTSNILFLDEAKHGLKLLKEAGMKKLNFAGGEPFLYPMFLRELLRYGKRELEIESISIVSNGSKITEKFLRENAAFIDILGISCDSFDPKTNIKIGRGRRGENAEQLTKIAGWCRDFGIKFKVNTVVCSLNWDEDMTRPITLLQPFRWKVFQCLIVTGENDNEQRKRDARSFLVSDEQWKAFCDRHKDLKCFVPESNKMMKGSYLILDEYMRFLDKGDGEEKASESILDVGVRKAMTQVRWEQTTFVERGGFYDWTKASEAGCGSSGDKAKELQW	GCA_013054445	Eukaryota;Opisthokonta;Fungi;Dikarya;Ascomycota;saccharomyceta;Pezizomycotina;leotiomyceta;sordariomyceta;Leotiomycetes;Helotiales;Tricladiaceae;Cudoniella;Cudoniella acicularis	GenBank	Eukaryote	LYS only	UTP selective
GCA_013186435.1_PYHW01010702.1_15264			MQLALLARLLSVGRAVLAALRGRLGALCWSLAPLPLPLSLSLSLPGRRDPGPRQREQEWDDALPTPTSVNYHFTRQCNYKCGFCFHTAKTSFVLPLEEAKRGLAMLKEAGMEKINFSGGEPFLQDRGEFVGKLVQFCKQELELPSVSIVSNGSRIRKQWFEKYGEYLDILAISCDSFDEDVNVLIGRHQGKKNHVENLHKLRQWCREYAVAFKINSVINRFNVEEDMNDQIKALNPVRWKVFQCLLIEGENSGEDALREAEKFVISDEDFDRFLDRHKSISCLVPESNQKMRDSYLILDEYMRFLNCRNGRKEPSKSILDVGVEAAIKFSGFDEQMFLRRGGKYVWSKADMKLDW	GCA_013186435	Eukaryota;Opisthokonta;Metazoa;Eumetazoa;Bilateria;Deuterostomia;Chordata;Craniata;Vertebrata;Gnathostomata;Teleostomi;Euteleostomi;Sarcopterygii;Dipnotetrapodomorpha;Tetrapoda;Amniota;Sauropsida;Sauria;Archelosauria;Archosauria;Dinosauria;Saurischia;Theropoda;Coelurosauria;Aves;Neognathae;Passeriformes;Turdidae;Turdus;Turdus rufiventris	GenBank	Eukaryote	LYS/CYS	CTP selective
GCA_013201755.1_QPMR01000030.1_8454			MGISTSFAEAALALFFAIPYFVWVVAVPAVTVAYLSRRRGAESSQVCPSEGDKTLEKSKSQVADDPDAPVSVNYFPSRECNYACGFCFHTNTSGYILPLDEAKRGLRLLKEAGMRKLNIAGGEPFLHPKFLGELLRYCKEDLDLESVSIVSNGSKIQEKFLREHGRYLDILAISCDSFVRETNKDIGRGENGQADGDHVAQVFRIAEWCREYGIMFKLNTVVNIYNWDEDMAAQIAELAPFRWKVFQCLIVEGENEDDTRVRDGRKFLISEEQWRTFCDRHKHLPCYVPEDNQTMAGSYLLLDERLRFLDKGDGPMKKSDSLLDVGVKRAMQQVAWDKSAFDKRGGVYEWRKPQNVDGDGGCGGADKKELEW	GCA_013201755	Eukaryota;Opisthokonta;Fungi;Dikarya;Ascomycota;saccharomyceta;Pezizomycotina;leotiomyceta;sordariomyceta;Sordariomycetes;Hypocreomycetidae;Glomerellales;Glomerellaceae;Colletotrichum;Colletotrichum gloeosporioides species complex;Colletotrichum siamense	GenBank	Eukaryote	LYS only	UTP selective
GCA_013201765.1_QPMQ01000071.1_5573			MGISTSFAEAALALFFAIPYFVWVVAVPAAAVAYLSRQRGAESSQVFPPEGEKTLEKSKSQVADDPDAPVSVNYFPSRECNYACGFCFHTNTSGYILPLDEAKRGLRLLKEAGMRKLNIAGGEPFLHPKFLGELLRYCKEDLDLESVSIVSNGSKIQEKFLREHGRYLDILAISCDSFVRETNKAIGRGENGQTDGDHVAQVFRIAEWCREYGIMFKLNTVVNIYNWDEDMAAQIAELAPFRWKVFQCLIVEGENEDDTRVRDGRKFLISEEQWRTFCDRHKHLPCYVPEDNQTMAGSYLLLDERLRFLDKGDGPMKKSDSLLDVGVKRAMQQVAWDKSAFDKRGGVYEWRKPQNVDGDGGCGGGDKKELEW	GCA_013201765	Eukaryota;Opisthokonta;Fungi;Dikarya;Ascomycota;saccharomyceta;Pezizomycotina;leotiomyceta;sordariomyceta;Sordariomycetes;Hypocreomycetidae;Glomerellales;Glomerellaceae;Colletotrichum;Colletotrichum gloeosporioides species complex;Colletotrichum viniferum	GenBank	Eukaryote	LYS only	UTP selective
GCA_013201785.1_QPMP01000051.1_11158			MVISTSVAEAALPLFFAIPYFVWVVAVPAATVAYLSRRRGAGSSQVCPSEGDKTLEKSKSQVADDPDAPVSVNYFPSRECNYACGFCFHTNTSGYILPLDEAKRGLRLLKEAGMRKLNIAGGELFLHPKFLGELFRYCKEDLDLESVSIVSNGSKIQEKFIREHGRYLDILAISCDSFVRETNKAIGRGENGQADGDHVAQVFRIAEWCRAYGIMFKLNTVVNIYNWDEDMAAQIAELAPFRWKVFQCLIVEGENEDDTRVRDGRKFLISEEQWRTFCDRHKHLPCYVPEDNQTMAGSYLLLDERLRFLDKGDGPMKKSDSLLDVGVKRAMQQVAWDKSAFDKRGGVYEWRKPQNVDGDGGCGGGDKKELEW	GCA_013201785	Eukaryota;Opisthokonta;Fungi;Dikarya;Ascomycota;saccharomyceta;Pezizomycotina;leotiomyceta;sordariomyceta;Sordariomycetes;Hypocreomycetidae;Glomerellales;Glomerellaceae;Colletotrichum;Colletotrichum gloeosporioides species complex;Colletotrichum tropicale	GenBank	Eukaryote	LYS only	UTP selective
GCA_013201865.1_QPMU01000022.1_8095			MGISTSFAEAALALFLANPYFVWVVAVPAATVAYLSRRRGAESSQVCPSEGDKTLEKSKSQVADDPDAPVSVNYFPSRECNYACGFCFHTNTSGYILPLDEAKRGLRLLKEAGMRKLNIAGGEPFLYPKFLGELLRYCKEDLDLESVSIVSNGSKIQEKFLREHGRYLDILAISCDSFVRETNKAIGRGENGQADGDHVAQVFRIAEWCREYGIMFKLNTVVNIYNWDEDMAAQIAELAPFRWKVFQCLIVEGENEDDTRVRDGRKFLISEEQWRTFCDRHKHLPCYVPEDNQTMAGSYLLLDERLRFLDKGDGPMKKSDSLLDVGVKRAMQQVAWDKSAFDKRGGVYEWRKPQNVDGDGGCGGGDKKELEW	GCA_013201865	Eukaryota;Opisthokonta;Fungi;Dikarya;Ascomycota;saccharomyceta;Pezizomycotina;leotiomyceta;sordariomyceta;Sordariomycetes;Hypocreomycetidae;Glomerellales;Glomerellaceae;Colletotrichum;Colletotrichum gloeosporioides species complex;Colletotrichum siamense	GenBank	Eukaryote	LYS only	UTP selective
GCA_013201875.1_QPMV01000010.1_2599			MGISTSFAEAALALFFAIPYFVWVVAVPAATVAYLSRRRGAESSQVYPSEGDKTLEKSKSQVADDPDAPVSVNYFPSRECNYACGFCFHTNTSGYILPLDEAKRGLRLFKEAGMRKLNIAGGEPFLHPKFLGELLRYCKEDLDLESVSIVSNGSKIQEKFLREHGRYLDILAISCDSFVRETNKAIGRGENGQADGDHVAQVFRIAEWCREYGIMFKLNTVVNIYNLDEDMAAQIAELAPFRWKVFQCLIIEGENEDDTRVRDGRKFLISEEQWRTFCDRHKHLPCYVPEDNQTMAGSYLLLDERLRFLDKGDGPVKKSDSLLDVGVKRAMQQVAWDKSALDKRGGVYEWRKPQNVDGDGGCGGGDKKELEW	GCA_013201875	Eukaryota;Opisthokonta;Fungi;Dikarya;Ascomycota;saccharomyceta;Pezizomycotina;leotiomyceta;sordariomyceta;Sordariomycetes;Hypocreomycetidae;Glomerellales;Glomerellaceae;Colletotrichum;Colletotrichum gloeosporioides species complex;Colletotrichum fructicola	GenBank	Eukaryote	LYS only	UTP selective
GCA_013201905.1_QPMW01000022.1_5258			MGISTSFAEAALALFFAIPYFVWVVAVPAATVAYLSRRRGAESSQVYPSEGDKTLEKSKSQVADDPDAPVSVNYFPSRECNYACGFCFHTNTSGYILPLDEAKRGLRLFKEAGMRKLNIAGGEPFLHPKFLGELLRYCKEDLDLESVSIVSNGSKIQEKFLREHGRYLDILAISCDSFVRETNKAIGRGENGQADGDHVAQVFRIAEWCREYGIMFKLNTVVNIYNLDEDMAAQIAELAPFRWKVFQCLIIEGENEDDTRVRDGRKFLISEEQWRTFCDRHKHLPCYVPEDNQTMAGSYLLLDERLRFLDKGDGPVKKSDSLLDVGVKRAMQQVAWDKSALDKRGGVYEWRKPQNVDGDGGCGGGDKKELEW	GCA_013201905	Eukaryota;Opisthokonta;Fungi;Dikarya;Ascomycota;saccharomyceta;Pezizomycotina;leotiomyceta;sordariomyceta;Sordariomycetes;Hypocreomycetidae;Glomerellales;Glomerellaceae;Colletotrichum;Colletotrichum gloeosporioides species complex;Colletotrichum fructicola	GenBank	Eukaryote	LYS only	UTP selective
GCA_013201925.1_QPMY01000013.1_3183			MGISTSFAEAALALFFAIPYFVWVVAVPAATVAYLSRRRGAESSQVYPSEGDKTLEKSKSQVADDPDAPVSVNYFPSRECNYACGFCFHTNTSGYILPLDEAKRGLRLFKEAGMRKLNIAGGEPFLHPKFLGELLRYCKEDLDLESVSIVSNGSKIQEKFLREHGRYLDILAISCDSFVRETNKAIGRGENGQADGDHVAQVFRIAEWCREYGIMFKLNTVVNIYNLDEDMAAQIAELAPFRWKVFQCLIIEGENEDDTRVRDGRKFLISEEQWRTFCDRHKHLPCYVPEDNQTMAGSYLLLDERLRFLDKGDGPVKKSDSLLDVGVKRAMQQVAWDKSALDKRGGVYEWRKPQNVDGDGGCGGGDKKELEW	GCA_013201925	Eukaryota;Opisthokonta;Fungi;Dikarya;Ascomycota;saccharomyceta;Pezizomycotina;leotiomyceta;sordariomyceta;Sordariomycetes;Hypocreomycetidae;Glomerellales;Glomerellaceae;Colletotrichum;Colletotrichum gloeosporioides species complex;Colletotrichum fructicola	GenBank	Eukaryote	LYS only	UTP selective
GCA_013266165.1_JAAGWP010000356.1_8308			MALLSLLSSLPSWSYLLISILCFFVSFVRLYKPTKIEDASQPTNKPTTESNVPVSVNYFPSRKCNYSCGFCFHTDTSSYVLHVDEAKRGLRLLKEAGMRKLNIAGGEPFLYPHLLSELLQYGKEELGLESISIVSNGSKIREAWIQKNCQWLDILAVSCDSFNPETNRKIGRGDDGGNVVRLFRIAEWCKEHGIRFKLNTVVNVHNWDEDMAADIERLAPFRWKVFQCLIVAGENEDKTRLRDARDFLVTDEQWEIFCNRHKHLPCYVPEDNSSMASSYLLLDEYMCFLDKGEGMITKSESILKVGVQKAMEQVVWDKTSFVDRGGIYDWGRSETSKTKGCGTGNDKKLDW	GCA_013266165	Eukaryota;Opisthokonta;Fungi;Dikarya;Ascomycota;saccharomyceta;Pezizomycotina;leotiomyceta;sordariomyceta;Sordariomycetes;Hypocreomycetidae;Hypocreales;Nectriaceae;Fusarium;Fusarium heterosporum species complex;Fusarium graminum	GenBank	Eukaryote	LYS only	UTP selective
GCA_013266175.1_JABFAI010000335.1_11325			MALLALLGDLHLFSRFVIGGISVLGAIWLIISRNQSKTVGTQHPSEEFTKESNVPVSVNYFPSRKCNYTCGFCFHTDTSSYVLPIDESKRGLRLLKEAGMRKLNIAGGEPFLYPRLLTELLQFGKEELGLESISIVSNGSKITEKWIRESCQWLDILAISCDSFNPETNKKIGRGDDGGNAIRLFRIAEWCKVYGIKFKLNTVVNIHNWNEDMSADIKRLAPFRWKVFQCLLVAGENEDATRLRDARTFLVNDEQWKTFCDRHKHLPCYVPEDTNAMASSYLLLDEYMCFLDKGEGMMTKSESILKVGVEKAMGQVVWDKGSFLDRGGIYDWGRSDMVKEDGCSGGGDGKLQW	GCA_013266175	Eukaryota;Opisthokonta;Fungi;Dikarya;Ascomycota;saccharomyceta;Pezizomycotina;leotiomyceta;sordariomyceta;Sordariomycetes;Hypocreomycetidae;Hypocreales;Nectriaceae;Fusarium;Fusarium nisikadoi species complex;Fusarium gaditjirri	GenBank	Eukaryote	LYS only	UTP selective
GCA_013266205.1_JAAGWO010001397.1_13997	TRUE		MRKLNIAGGEPFLYPRFLSQLLKYGKEDLGIESISIVSNGSKTTEKWLRENCQWLDILAVSCDSFEPDTNKKIGRGDDGQNVIRLFRIAEWCKKYGIKFKLNTVVNAHNWDEDMAADVERLAPFRWKVFQCLIVAGENEDATRLRDATTFLVTDEQWETFCNRHKHLSCFVPEDNTSMAGSYLLLDEYMCFLDKGEGMITKSQSILEVGVQKAMEQVVWDKASFIDRGGIYDWGRPDLTQHSECGSGGNRELEW	GCA_013266205	Eukaryota;Opisthokonta;Fungi;Dikarya;Ascomycota;saccharomyceta;Pezizomycotina;leotiomyceta;sordariomyceta;Sordariomycetes;Hypocreomycetidae;Hypocreales;Nectriaceae;Fusarium;Fusarium decemcellulare species complex;Fusarium decemcellulare	GenBank	Eukaryote	LYS only	UTP selective
GCA_013266265.1_JABFAK010000272.1_5419			MSSIFFFYRDSLQLILCKALLKLVCTVVGVSHPAQISFSCVLLQDLKREYEIWLNIQAGLAVVARSERRRILEGPYSERAHIEGGKSLSDQAIISLLRDLSLHYLLVVGVLTIFIIAYQQVFNEFTKESNIPVSVNYFPSRKCNYTCGFCFHTDTSSYVLPIDEAKRGLRLLKEAGMRKLNIAGGEPFLYPRLLTELLQYGKEELDMESISIVSNGSKITEKWMRENCQWLDILAISCVSFDPETNKKIGRGDDGGNVIRLFRIANWCREYGIKFKLNTVVNVHNWNEDMSAEIEKLAPFRWKVFQCLLVAGENEDASRLRDARTFLVTDEQWKTFCNRHKHLPCYVPEDTNAMASSYLLLDEYMCFLDKGEGMITKSESILKVGVQKAMGQVVWDKGSFLDRGGIYDWGRSDMMQGSGCSGGSNEKLQW	GCA_013266265	Eukaryota;Opisthokonta;Fungi;Dikarya;Ascomycota;saccharomyceta;Pezizomycotina;leotiomyceta;sordariomyceta;Sordariomycetes;Hypocreomycetidae;Hypocreales;Nectriaceae;Fusarium;unclassified Fusarium;Fusarium sp. NRRL 66182	GenBank	Eukaryote	LYS only	UTP selective
GCA_013368315.1_JAACJM010000009.1_2363			MRDSYLNLDEDMRFLNCQDGGKTPGRSLLEPRRISVAPIFSPLIDQTLWHLSKMSAIVSNIISALPKLPILPFSRPEEPESNKERLVPVSVNYFPHRQCNYHCDFCFHTTKNMKILPLDDAKHALRLLAHAGMKKLNISGGEPFLQPVFIGEIFKFCKEELNLESCSIVNNGSKVTEKWLNEYGQYLDVMAISCDSFDPDTNIKQGRTENGKPGHIDQVFRVVDWCRERGIKVKINTVVTIHNWDEDMVDSIRQLNPFRWKVFQCLLLDSENTGAETGSLRDARHLVIREEQFQEFLDHHKELECLVPESNTAMKDSYLLLDEDMCFLNCQDGNKRSGRSILDVGVEEALKDAGFDEEQFFDRMGVFDWTRDTKEQPDSPDW	GCA_013368315	Eukaryota;Opisthokonta;Fungi;Dikarya;Basidiomycota;Agaricomycotina;Agaricomycetes;Agaricomycetidae;Agaricales;Marasmiineae;Marasmiaceae;Tetrapyrgos;Tetrapyrgos nigripes	GenBank	Eukaryote	LYS/CYS	CTP selective
GCA_013389825.1_VWPW01004194.1_2049			MHMAVLLLARALLAALRVQLSTLCWSLVRLALPLPLPLPGWRQLSAPDPSAAAGQQQERQRDGVALKPTSVNYHFTRQCNYKCGFCFHTAKTSFVLPLEEAKRGLAMLKEAGMEKINFSGGEPFLQDRGEFVGKLVQFCKQDLKLPSVSIVSNGSMIREQWFKKYGEYLDILAISCDSFDEEVNVLIGRGQGKKNHVEKLHKLRQWCRDYAVAFKINSVINRFNIEEDMNEQIKALNPVRWKVFQCLIIEGENCGEDALREVDKFLISDDDFKRFLDRHKDVSCLVPESNQEVKLKLALHSFMRFLNCTNGRKEPSKSILDVGVEEAIQYSGFDEKMFLKRGGKYVWSKADMKLDW	GCA_013389825	Eukaryota;Opisthokonta;Metazoa;Eumetazoa;Bilateria;Deuterostomia;Chordata;Craniata;Vertebrata;Gnathostomata;Teleostomi;Euteleostomi;Sarcopterygii;Dipnotetrapodomorpha;Tetrapoda;Amniota;Sauropsida;Sauria;Archelosauria;Archosauria;Dinosauria;Saurischia;Theropoda;Coelurosauria;Aves;Palaeognathae;Tinamiformes;Tinamidae;Crypturellus;Crypturellus undulatus	GenBank	Eukaryote	LYS/CYS	CTP selective
GCA_013389845.1_VWPX01017451.1_12657			MHMAVLPLARALLAVLCVRLSALCWSLVRLALPLLLPLPLPLPGWRQLSAPDPSAAVGRQQERQRDGAALKPMSVNYHFTRQCNYKCGFCFHTAKTSFVLPLEEAKRGLAMLKEAGMEKINFSGGEPFLQDRGEFVGKLVQFCKQDLKLPSVSIVSNGSMIREHWFKKYGEYLDILAISCDSFDEEVNVLIGRSQGKKNHVEKLHKLRQWCRDYAVAFKINSVINRFNIEEDMNEQIKALNPVRWKVFQCLIIEGENCGEDALREVDKFLISDDDFKRFLDRHKEVSCLVPESNQEVKLKLALHSFMRFLNCTNGRKEPSKSILDVGVEEAIQYSGFDEKMFLKRGGKYVWSKADMKLDW	GCA_013389845	Eukaryota;Opisthokonta;Metazoa;Eumetazoa;Bilateria;Deuterostomia;Chordata;Craniata;Vertebrata;Gnathostomata;Teleostomi;Euteleostomi;Sarcopterygii;Dipnotetrapodomorpha;Tetrapoda;Amniota;Sauropsida;Sauria;Archelosauria;Archosauria;Dinosauria;Saurischia;Theropoda;Coelurosauria;Aves;Palaeognathae;Tinamiformes;Tinamidae;Crypturellus;Crypturellus soui	GenBank	Eukaryote	LYS/CYS	CTP selective
GCA_013389905.1_WEKW01013562.1_5801			PAAPAGTRREQEWDEASPTPTSVNYHFTRQCNYKCGFCFHTAKTSFVLPLEEAKRGLAMLRKAGMEKINFSGGEPFLQDRGEFVGKLVQFCKQELKLPSVSIVSNGSLIRERWFKKYGEYLDILAISCDSFDENVNVLIGRGQGKKNHVENLHKLRQWCREYAVAFKINSVINRFNIEEDMTEEIKALNPVRWKVFQCLLIEGENTGEDALREAEKFVISDEDFERFLDRHKDVSCLVPESNQKMRDSYLILDEYMRFLNCRNGRKEPSKSILDVGVETAIKFSGFDEKMFLKRGGKYVWSKADMKLDW	GCA_013389905	Eukaryota;Opisthokonta;Metazoa;Eumetazoa;Bilateria;Deuterostomia;Chordata;Craniata;Vertebrata;Gnathostomata;Teleostomi;Euteleostomi;Sarcopterygii;Dipnotetrapodomorpha;Tetrapoda;Amniota;Sauropsida;Sauria;Archelosauria;Archosauria;Dinosauria;Saurischia;Theropoda;Coelurosauria;Aves;Neognathae;Pelecaniformes;Sulidae;Sula;Sula dactylatra	GenBank	Eukaryote	LYS/CYS	CTP selective
GCA_013389925.1_WEIU01008071.1_4867			LSVGRAVLAALRGRLGALCWSLAPLSLSLPLPGWRDSAPRPQREQEWDDTPPTPTSVNYHFTRQCNYKCGFCFHTAKTSFVLPLEEAKRGLAMLKEAGMEKINFSGGEPFIQDRGEFVGKLVQFCKQELELPSVSIVSNGSLIRKQWFEKYGEYLDILAISCDSFDEDVNILIGRRQGKKNHVENLHKLRQWCRDYAVAFKINSVINRFNVEEDMNEQIKALNPVRWKVFQCLLIEGENSGENALREAEKFVITDEDFDRFLDRHKDVSCLVPESNQKMRDSYLILDEYMRFLNCRNGRKEPSKSILDVGVEAAIKFSGFDEKMFLRRGGKYVWSKADMKLDW	GCA_013389925	Eukaryota;Opisthokonta;Metazoa;Eumetazoa;Bilateria;Deuterostomia;Chordata;Craniata;Vertebrata;Gnathostomata;Teleostomi;Euteleostomi;Sarcopterygii;Dipnotetrapodomorpha;Tetrapoda;Amniota;Sauropsida;Sauria;Archelosauria;Archosauria;Dinosauria;Saurischia;Theropoda;Coelurosauria;Aves;Neognathae;Passeriformes;Sylvioidea;Aegithalidae;Aegithalos;Aegithalos caudatus	GenBank	Eukaryote	LYS/CYS	CTP selective
GCA_013389985.1_WEIT01033498.1_11199			LAALRGSLGALCWSLAPLSLSLSLPGWRDSAPRPEREREGEDAPPTPTSVNYHFTRQCNYKCGFCFHTAKTSFVLPLEEAKRGLAMLKEAGMEKINFSGGEPFLQDRGEFVGKLVQFCKQELELPSVSIVSNGSLIRKQWFEKYGEYLDILAISCDSFDEDVNILIGRRQGKKNHVENLHKLRQWCREHAVAFKINSVINRFNVEEDMNDQIKALNPVRWKVFQCLLIEGENSGEDALREAEKFVISDEDFDRFLDRHKDVSCLVPESNQKMRDSYLILDEYMRFLNCRNGRKEPSKSILDVGVEAAIKFSGFDEKMFLRRGGKYVWSKADMKLDW	GCA_013389985	Eukaryota;Opisthokonta;Metazoa;Eumetazoa;Bilateria;Deuterostomia;Chordata;Craniata;Vertebrata;Gnathostomata;Teleostomi;Euteleostomi;Sarcopterygii;Dipnotetrapodomorpha;Tetrapoda;Amniota;Sauropsida;Sauria;Archelosauria;Archosauria;Dinosauria;Saurischia;Theropoda;Coelurosauria;Aves;Neognathae;Passeriformes;Corvoidea;Malaconotidae;Dryoscopus;Dryoscopus gambensis	GenBank	Eukaryote	LYS/CYS	CTP selective
GCA_013390005.1_WEIV01030429.1_14375			MHLYVLGRLLSVGRAVLAALQEQLNALCWSLTPLSLSLPFLGWQRDSAPRREREQERDDGSPTPTSVNYHFTRQCNYKCGFCFHTAKTSFVLPLEEAKRGLTMLKEAGMEKINFSGGEPFLHDRGEFIGKLVQFCKQELELPSVTIVSNGSLIRERWFKKYGEYLDILAISCDSFNEDVNVLIGRGQGKKNHVENLHKLRQWCREYAVAFKINSVINRFNVEEDMNEQIKALNPVRWKVFQCLLIEGENSGEDALREAEKFVISDEDFERFLDRHKDVSCLVPESNEKMRDSYLILDEYMRFLNCRNGRKEPSKSILDVGVEAAIKFSGFDEKMFLTRGGKYVWSKADMKLDW	GCA_013390005	Eukaryota;Opisthokonta;Metazoa;Eumetazoa;Bilateria;Deuterostomia;Chordata;Craniata;Vertebrata;Gnathostomata;Teleostomi;Euteleostomi;Sarcopterygii;Dipnotetrapodomorpha;Tetrapoda;Amniota;Sauropsida;Sauria;Archelosauria;Archosauria;Dinosauria;Saurischia;Theropoda;Coelurosauria;Aves;Neognathae;Passeriformes;Eurylaimidae;Calyptomena;Calyptomena viridis	GenBank	Eukaryote	LYS/CYS	CTP selective
GCA_013390025.1_WEKX01011662.1_6096			LSVGRAVLAALRGQLSALCWSLAPLSLSLPFPTWRRDSMPRRERQQEWDDASPTPTSVNYHFTRQCNYKCGFCFHTAKTSFVLPLEEAKRGLAMLKEAGMEKINFSGGEPFLHDRGEFVGKLVQFCKQELELPSVSIVSNGSLIRERWFKKYGEYLDILAISCDSFNEDVNVLIGRGQGKKNHVENLHKLRQWCREYAVAFKINSVINRFNVEEDMNEQIKALNPVRWKVFQCLLIEGENTGEDALREAEKFVISDADFESFLDRHKDVSCLVPESNEKMKDSYLILDEYMRFLNCRNGRKEPSKSILDVGVESAIKFSGFDEKMFLTRGGKYVWSKADMKLDW	GCA_013390025	Eukaryota;Opisthokonta;Metazoa;Eumetazoa;Bilateria;Deuterostomia;Chordata;Craniata;Vertebrata;Gnathostomata;Teleostomi;Euteleostomi;Sarcopterygii;Dipnotetrapodomorpha;Tetrapoda;Amniota;Sauropsida;Sauria;Archelosauria;Archosauria;Dinosauria;Saurischia;Theropoda;Coelurosauria;Aves;Neognathae;Passeriformes;Pittidae;Pitta;Pitta sordida	GenBank	Eukaryote	LYS/CYS	CTP selective
GCA_013390045.1_WEKY01015644.1_3633			MQLALLARLLSVGRAVLAALRGRLGALCWSLAPLSLSLPLSLPGWRDSPPRPEREQEWDEAPPTPTSVNYHFTRQCNYKCGFCFHTAKTSFVLPLEEAKRGLAMLKEAGMEKINFSGGEPFLQDRGEFVGKLVQFCKQELELPSVSIVSNGSLIRKQWFEKYGEYLDILAISCDSFDEDVNVLIGRRQGKKNHVENLHKLRQWCREYAVAFKINSVINRFNVEEDMNEQIKALNPVRWKVFQCLLIEGENSGEDALREAEKFVISDEDFDRFLDRHKDVSCLVPESNQKMRDSYLILDEYMRFLNCRNGRKEPSKSILDVGVEAAIKFSGFDEKMFLRRGGKYVWSKADMKLDW	GCA_013390045	Eukaryota;Opisthokonta;Metazoa;Eumetazoa;Bilateria;Deuterostomia;Chordata;Craniata;Vertebrata;Gnathostomata;Teleostomi;Euteleostomi;Sarcopterygii;Dipnotetrapodomorpha;Tetrapoda;Amniota;Sauropsida;Sauria;Archelosauria;Archosauria;Dinosauria;Saurischia;Theropoda;Coelurosauria;Aves;Neognathae;Passeriformes;Picathartidae;Picathartes;Picathartes gymnocephalus	GenBank	Eukaryote	LYS/CYS	CTP selective
GCA_013390065.1_WEIW01003215.1_13220			MQLALLARLLSVGRAVLAALRGRLGALCWSLAPLSLSLSLSGWRDSAPRPQREQERDEALPTPTSVNYHFTRQCNYKCGFCFHTAKTSFVLPLEEAKRGLAMLKEGGMEKINFSGGEPFLQDRGEFVGKLVQFCKQELELPSVSIVSNGSLIRKQWFEKYGEYLDILAISCDSFDEDVNVLIGRRQGKKNHVENLHKLRQWCREYAVAFKINSVINRFNVEEDMNEQIKALNPVRWKVFQCLLIEGENCGEDALREAEKFVISDEDFDRFLDRHKDVSCLVPESNQKMRDSYLILDEYMRFLNCRNGRKEPSKSILDVGVEAAIKFSGFDEKMFLKRGGKYVWSKADMKLDW	GCA_013390065	Eukaryota;Opisthokonta;Metazoa;Eumetazoa;Bilateria;Deuterostomia;Chordata;Craniata;Vertebrata;Gnathostomata;Teleostomi;Euteleostomi;Sarcopterygii;Dipnotetrapodomorpha;Tetrapoda;Amniota;Sauropsida;Sauria;Archelosauria;Archosauria;Dinosauria;Saurischia;Theropoda;Coelurosauria;Aves;Neognathae;Passeriformes;Corvoidea;Irenidae;Chloropsis;Chloropsis hardwickii	GenBank	Eukaryote	LYS/CYS	CTP selective
GCA_013390085.1_WEIX01011456.1_10375			PAAPAGPRREQEELDDSSLTPTSVNYHFTRQCNYKCGFCFHTAKTSFVLPLEEAKRGLKMLKEAGMEKINFSGGEPFLQDRGEFVGQLVQFCKQELKLPSVSIVSNGSLIRERWFKKYGEYLDILAISCDSFDENVNVLIGRGQGKKNHVENLHKLRQWCRDYAVAFKINSVINRFNVEEDMNEQIKALYPVRWKVFQCLLIEGENTGEDALREAEKFVISDEDFEQFLERHKDVSCLVPESNQKMRDSYLILDEYMRFLNCRNGRKEPSKSILDVGVEAAIKFSGFDEMMFLKRGGKYVWSKADMKLDW	GCA_013390085	Eukaryota;Opisthokonta;Metazoa;Eumetazoa;Bilateria;Deuterostomia;Chordata;Craniata;Vertebrata;Gnathostomata;Teleostomi;Euteleostomi;Sarcopterygii;Dipnotetrapodomorpha;Tetrapoda;Amniota;Sauropsida;Sauria;Archelosauria;Archosauria;Dinosauria;Saurischia;Theropoda;Coelurosauria;Aves;Neognathae;Gruiformes;Gruidae;Grus;Grus americana	GenBank	Eukaryote	LYS/CYS	CTP selective
GCA_013390105.1_WAAG01047179.1_6175			MQLAVLARLLSVGRAVLAALRGRLGALCWSLAPLPLPLPLPGWRDSAPRPQEQEWDEEPPTPTSVNYHFTRQCNYKCGFCFHTAKTSFVLPLEEAKRGLAMLKEAGMEKINFSGGEPFLQDRGEFVGKLVQFCKQELELPSVSIVSNGSLIRKQWFQKYGEYLDILAISCDSFDEDVNVLIGRRQGKKNHVENLHKLRQWCREYAVAFKINSVINRFNVEEDMNEQIKALNPVRWKVFQCLLIEGENSGEDALREAEKFVISDEDFDRFLDRHKDVSCLVPESNQKMRDSYLILDEYMRFLNCRNGRKEPSKSILDVGVEAAIKFSGFDEKMFLRRGGKYVWSKADMKLDW	GCA_013390105	Eukaryota;Opisthokonta;Metazoa;Eumetazoa;Bilateria;Deuterostomia;Chordata;Craniata;Vertebrata;Gnathostomata;Teleostomi;Euteleostomi;Sarcopterygii;Dipnotetrapodomorpha;Tetrapoda;Amniota;Sauropsida;Sauria;Archelosauria;Archosauria;Dinosauria;Saurischia;Theropoda;Coelurosauria;Aves;Neognathae;Passeriformes;Sittidae;Tichodroma;Tichodroma muraria	GenBank	Eukaryote	LYS/CYS	CTP selective
GCA_013390185.1_QPNB01000002.1_3359			MRKLNIAGGEPFLHPKFLGELLRYCKEDLDLESVSIVSNGSKIQEKFLREHGRYLDILAISCDSFVRDTNKAIGRGENGQADGDHVAQVFRIAEWCREYGIMFKLNTVVNIFNWDEDMAAQIAELAPFRWKVFQCLIVEGENEDDTRVRDGRKFLISEEQWRTFCDRHKHLPCYVPEDNQTMAGSYLLLDERLRFLDKGDGPMKKSDSLLDVGVKRAMQQVAWDKSAFDKRGGVYEWRKPQNVDGDGGCGGGDKKELEW	GCA_013390185	Eukaryota;Opisthokonta;Fungi;Dikarya;Ascomycota;saccharomyceta;Pezizomycotina;leotiomyceta;sordariomyceta;Sordariomycetes;Hypocreomycetidae;Glomerellales;Glomerellaceae;Colletotrichum;Colletotrichum gloeosporioides species complex;Colletotrichum aenigma	GenBank	Eukaryote	LYS only	UTP selective
GCA_013390195.1_QPNA01000002.1_2603			MGISTSFAEAALALFFAIPYFVWVVAVPAVTVAYLSRRRGAESSQVCPSEGDKTLEKSKSQVADDPDAPVSVNYFPSRECNYACGFCFHTNTSGYILPLDEAKRGLRLLKEAGMRKLNIAGGEPFLHPKFLGELLRYCKEDLDLESVSIVSNGSKIQEKFLREHGRYLDILAISCDSFVRETNKAIGRGENGQADGDHVAQVFRIAEWCREYGIMFKLNTVVNIYNWDEDMAAQIAELAPFRWKVFQCLIVEGENEDDTRVRDGRKFLISEEQWRTFCDRHKHLPCYVPEDNQTMAGSYLLLDERLRFLDKGDGPMKKSDSLLDVGVKRAMQQVAWDKSAFDKRGGVYEWRKPQNVDGDGGCGGGDKKELEW	GCA_013390195	Eukaryota;Opisthokonta;Fungi;Dikarya;Ascomycota;saccharomyceta;Pezizomycotina;leotiomyceta;sordariomyceta;Sordariomycetes;Hypocreomycetidae;Glomerellales;Glomerellaceae;Colletotrichum;Colletotrichum gloeosporioides species complex;Colletotrichum siamense	GenBank	Eukaryote	LYS only	UTP selective
GCA_013390205.1_QPMX01000002.1_2699			MGISTSFAEAALALFFAIPYFVWVVAVPAATVAYLSRRRGAESSQVYPSEGDKTLEKSKSQVADDPDAPVSVNYFPSRECNYACGFCFHTNTSGYILPLDEAKRGLRLFKEAGMRKLNIAGGEPFLHPKFLGELLRYCKEDLDLESVSIVSNGSKIQEKFLREHGRYLDILAISCDSFVRETNKAIGRGENGQADGDHVAQVFRIAEWCREYGIMFKLNTVVNIYNLDEDMAAQIAELAPFRWKVFQCLIIEGENEDDTRVRDGRKFLISEEQWRTFCDRHKHLPCYVPEDNQTMAGSYLLLDERLRFLDKGDGPVKKSDSLLDVGVKRAMQQVAWDKSALDKRGGVYEWRKPQNVDGDGGCGGGDKKELEW	GCA_013390205	Eukaryota;Opisthokonta;Fungi;Dikarya;Ascomycota;saccharomyceta;Pezizomycotina;leotiomyceta;sordariomyceta;Sordariomycetes;Hypocreomycetidae;Glomerellales;Glomerellaceae;Colletotrichum;Colletotrichum gloeosporioides species complex;Colletotrichum fructicola	GenBank	Eukaryote	LYS only	UTP selective
GCA_013395995.1_JAAOAR010000076.1_1941			MALLSLLRELHLLHTFAIGVVGVLGIGWIISRKQSKTEAARHPPKDFTKESNIPVSVNYFPSRKCNYTCGFCFHTDTSSYVLPIDEAKRGLKLLREAGMRKLNIAGGEPFLYPRLLTELLKFGKEELGLESISIVSNGSKITEKWMRENCQWLDILAVSCDSFNPETNKKIGRGDDGGNVIRLFRIAEWCRDYGIKFKLNTVVNIHNWNEDMSAEIERLAPFRWKVFQCLIVAGENENATRLRDATTFLVTDEQWKTFCDRHKHLPCYVPEDTNAMASSYLLLDEYMCFLDKGEGMMTKSESILKVGVEKAMSQVVWDKGSFLDRGGIYDWGRSDMAKEGGCGGGSNEKLQW	GCA_013395995	Eukaryota;Opisthokonta;Fungi;Dikarya;Ascomycota;saccharomyceta;Pezizomycotina;leotiomyceta;sordariomyceta;Sordariomycetes;Hypocreomycetidae;Hypocreales;Nectriaceae;Fusarium;Fusarium fujikuroi species complex;Fusarium pseudoanthophilum	GenBank	Eukaryote	LYS only	UTP selective
GCA_013396005.1_JAAOAO010000286.1_7681			MALLSLLRELHLLHSFVIVIVGVLGIGWIISRKQSKTEAARRPPKDFTKESNVPVSVNYFPSRKCNYTCGFCFHTDTSSYVLPIDEAKRGLKLLRDAGMRKLNIAGGEPFLYPRLLTELLKFGKEELGLESISIVSNGSKITEKWMHENSQWLDILAVSCDSFNPETNKKIGRGDDGGNVIRLFRIAEWCRDYGIKFKLNTVVNIHNWNEDMSAEIERLAPFRWKVFQCLIVAGENENATRLRDATTFLVTDEQWKTFCDRHKHLPCYVPEDTNAMASSYLLLDEYMCFLDKGEGMMTKSESILKVGVEKAMSQVVWDKGSFLDRGGIYDWGRSDMAKEGGCGGGSNEKLQW	GCA_013396005	Eukaryota;Opisthokonta;Fungi;Dikarya;Ascomycota;saccharomyceta;Pezizomycotina;leotiomyceta;sordariomyceta;Sordariomycetes;Hypocreomycetidae;Hypocreales;Nectriaceae;Fusarium;Fusarium fujikuroi species complex;Fusarium napiforme	GenBank	Eukaryote	LYS only	UTP selective
GCA_013396015.1_JAAOAM010000026.1_1199			MALFPLLGELHLLYRFVIGVVGVLGIGWIVSRKQPNAVVARHSPKEFTKESNIPVSVNYFPSRKCNYTCGFCFHTDTSSYVLPIDEAKRGLKLLREAGMRKLNIAGGEPFLYPRLLTELLQFGKEELGLESISIVSNGSKITEKWMRENCQWLDILAISCDSFDPETNKKIGRGDDGGNVIRLFRIAEWCREYGIKFKLNTVVNIHNWNEDMSAEIDEVAPFRWKVFQCLLVAGENEDATRLRDARTFLVTDEQWKTFCDRHKHLPCYVPEDTNAMASSYLLLDEYMCFLDKGEGMMTKSESILKVGVEKAMSQVVWDKRSFLDRGGIYDWGRSDMAKESGCSSGSNEKLQW	GCA_013396015	Eukaryota;Opisthokonta;Fungi;Dikarya;Ascomycota;saccharomyceta;Pezizomycotina;leotiomyceta;sordariomyceta;Sordariomycetes;Hypocreomycetidae;Hypocreales;Nectriaceae;Fusarium;Fusarium fujikuroi species complex;Fusarium mexicanum	GenBank	Eukaryote	LYS only	UTP selective
GCA_013396035.1_JAAOAS010000064.1_3137			MALLSLLYDLHWGYVFVIGVWGIAWIVSRKQPNTVVVRHPPKEFTKESNIPVSVNYFPSRKCNYTCGFCFRTDTSSYVLPIDEAKRGLKLLREAGMRKLNIAGGEPFLYPRLLTELLQYGKEELGLESISIVSNGSKFTEKWMRENCQWLDILAISCDSFNPETNKKIGRGEDGGNVIRLFRIAEWCREYSIKFKLNTVVNIHNWNEDMSAEIERVAPFRWKVFQCLIVAGENENATRLRDAITFLVTDEQWKTFCDRHKHLLCYVSEDTNAMASSYLLLDEYMCFLDKGEGMMTKSESILKVGVEKATSQVVWDKGSFLDRGGIYDWGRSDMAKESGCNGGSNEKLQW	GCA_013396035	Eukaryota;Opisthokonta;Fungi;Dikarya;Ascomycota;saccharomyceta;Pezizomycotina;leotiomyceta;sordariomyceta;Sordariomycetes;Hypocreomycetidae;Hypocreales;Nectriaceae;Fusarium;Fusarium fujikuroi species complex;Fusarium pseudocircinatum	GenBank	Eukaryote	LYS only	UTP selective
GCA_013396075.1_JAAOAV010000268.1_12378			MALLPLLSELHLLYRFIIGVVGVLGIRWIVSRKQPNTGVARPSPKEFTKESNIPVSVNYFPSRKCNYTCGFCFHTDTSSYVLPIDEAKRGLKLLREAGMRKLNIAGGEPFLYPRLLTELLQFGKEELGLESISIVSNGSKITEKWMRENCQWLDILAISCDSFNPETNKKIGRGDDGGNVIRLFRIAEWCREYGIKFKLNTVVNIHNWNEDMSPEIDELAPFRWKVFQCLLVAGENEDATRLRDARAFLVTDEQWKTFCDRHKHLPCYVPEDTNAMASSYLLLDEYMCFLDKGEGMMTKSESILKVGVEKAMSQVVWDKGSFLDRGGIYDWGRSDMAKEIGCSGGSNEKLQW	GCA_013396075	Eukaryota;Opisthokonta;Fungi;Dikarya;Ascomycota;saccharomyceta;Pezizomycotina;leotiomyceta;sordariomyceta;Sordariomycetes;Hypocreomycetidae;Hypocreales;Nectriaceae;Fusarium;Fusarium fujikuroi species complex;Fusarium subglutinans	GenBank	Eukaryote	LYS only	UTP selective
GCA_013396095.1_JAAQRM010000116.1_3198			MRKLNIAGGEPFLYPRLLTELLQYGKEELGLESISIVSNGSKITEKWMRENCQWLDILAISCDSFNAKTNKKIGRGDDGGNVIRLFRIAEWCREYGIKFKLNTVVNIHNWNEDMSAEIEKLTPFRWKVFQCLLVTGENEDATCLRDARTFLVTDQQWKTFCDRHKHLPCYVPEDTNAMASSYLLLDEYMCFLDKGEGMMTKSESILKVGVEKAMSQVVWDKGSFLDRGGIYDWGRSDMAKETGCSGGGNEKLQW	GCA_013396095	Eukaryota;Opisthokonta;Fungi;Dikarya;Ascomycota;saccharomyceta;Pezizomycotina;leotiomyceta;sordariomyceta;Sordariomycetes;Hypocreomycetidae;Hypocreales;Nectriaceae;Fusarium;unclassified Fusarium;Fusarium sp. NRRL 52700	GenBank	Eukaryote	LYS only	UTP selective
GCA_013396165.1_JAAQPF010000644.1_11780			MALLSLVGDLQLLYRFVVLAIGVLGIGRTITSRKQSKAVVTTQSSKSFTKESNVPVSVNYFPSRKCNYTCGFCLHNDTSSYVFPIDEAKRDLRLLREAGMQKLNIAGGEPFLYPRLLTELLQFGKEELGLESISIVSNGNKITVKWMRGNCQWLDILAISCDSFDPETNKKIGPGDGGGNVIRLFRIAEWCRDYGIKFKLNTVVNIYNWNEDMSAEIERLAPFRWKVFQCLIVAGENEDATRLRDARTFLVADEQWKTFCDWHKHLPCYVPEDTNAMASSYLLLDEYMCFLDKGEGMLTKSESILKVGVEKAMSQVVWDKGSFLERGGIYDWGRSDMVKESGCSGGSNEKLQW	GCA_013396165	Eukaryota;Opisthokonta;Fungi;Dikarya;Ascomycota;saccharomyceta;Pezizomycotina;leotiomyceta;sordariomyceta;Sordariomycetes;Hypocreomycetidae;Hypocreales;Nectriaceae;Fusarium;Fusarium fujikuroi species complex;Fusarium globosum	GenBank	Eukaryote	LYS only	UTP selective
GCA_013396185.1_JAAQPE010000574.1_12720			MALLSLLGELHLLYRFVIGVVGVLGIGWIVSRKQPNTVVARPSPREFTKESNIPVSVNYFPSRKCNYTCGFCFHTDTSSYVLPIDEAKRGLKLLREARMRKLNIAGGEPFLYPRLLTELLQFGKEELGLESISIVSNGSKITEKWMRENCQWLDILAISCDSFNPETNKKIGRGDDGGNVIRLFRIAEWCREYGIKFKLNTVVNIHNWNEDMSAEIDELAPFRWKVFQCLLVAGENEDATRLRDARTFLVTDEQWKTFCDRHKHLPCYVPEDTNAMASSYLLLDEYMCFLDKGEGMMTKSESILKVGVEKAMSQVVWDKGSFLDRGGIYDWGRSDMAKESGCSSGSNEKLQW	GCA_013396185	Eukaryota;Opisthokonta;Fungi;Dikarya;Ascomycota;saccharomyceta;Pezizomycotina;leotiomyceta;sordariomyceta;Sordariomycetes;Hypocreomycetidae;Hypocreales;Nectriaceae;Fusarium;Fusarium fujikuroi species complex;Fusarium circinatum	GenBank	Eukaryote	LYS only	UTP selective
GCA_013396195.1_JAAQRI010000344.1_12456			MALLSLLRELHLLSSFIIGVVGVLGIGWIISRKQSKTEAAGLPPNDFTKESNIPVSVNYFPSQKCNYTCGFYFHTYTSSYVLPIDEAKRGLKLLREAGMRKLNIAGGEPFLYPRRLTELLKFGKEELGLESISIVSNGSKITEKWMRENCQWLDILAVSCDSFNPETNKKIGRGDDGGNVIQLFRIAEWFRDYGIKFKLNTVVNIHNWNEDMSAEIERLGPFRWKVFQCLIVAGENENATRLRDATTFLVTYEQWKTFCDRHKHLPCYVPEDTNAMANSYLLLDEYMCFLDKGEGMMIKSESILKVGVEKAMSQVVWDKGSFLDRGGIYDWGRSDVAKEGGCGGGSNEKLQW	GCA_013396195	Eukaryota;Opisthokonta;Fungi;Dikarya;Ascomycota;saccharomyceta;Pezizomycotina;leotiomyceta;sordariomyceta;Sordariomycetes;Hypocreomycetidae;Hypocreales;Nectriaceae;Fusarium;Fusarium fujikuroi species complex;Fusarium tjaetaba	GenBank	Eukaryote	LYS only	UTP selective
GCA_013396205.1_JAAOAN010000438.1_11235			MALLSLVCDLHWGYVFVIGVLGIAWIISQKQSKKEVAIHSPKEFTKESNVPVSVNYFPSRKCNYTCGFCFHTDTSSYVLPIDEAKRGLRLLRDAGMRKLNIAGGEPFLYPRLLTELLKFGKEELGLESISIVSNGSKITEKWMRENSQWLDILAISCDSFNPETNKKIGRGDDGGNVIRLFRIAEWCRDYGIKFKLNTVVNIHNWNEDMSAEIERLAPFRWKVFQCLIVAGENENATRLRDATTFLVTDEQWKTFCDRHKHLPCYVPEDTNAMASSYLLLDEYMCFLDKGEGMMTKSESILKVGVEKAMSQVVWDKGSFLDRGGIYDWGRSDMAKESGCGGGRSYSTTFTRTSSANKTGETTVADTIALHILGILEEIPFESRTRSAQPFVMVAISGELRQSSQSLHGSEVSITDPGMLGIDGVSIEVARSRKFVSSRLSAYTHILPLRKSQVILELVNEVWSAIDGGQEDACWLDIAYEKKSGTMMG	GCA_013396205	Eukaryota;Opisthokonta;Fungi;Dikarya;Ascomycota;saccharomyceta;Pezizomycotina;leotiomyceta;sordariomyceta;Sordariomycetes;Hypocreomycetidae;Hypocreales;Nectriaceae;Fusarium;Fusarium fujikuroi species complex;Fusarium mundagurra	GenBank	Eukaryote	LYS only	UTP selective
GCA_013396255.1_JAAOAY010000488.1_12539			MAILSLVGDLQLSYRFAILAIGILGIGRIITSRKQFKAVATTHSSKDFTKESNVPVSVNYFPSRKCNYTCGFCFHTNTSSYVLPIDEAKRGLRLLRESGMQKLNIAGGEPFLYPRLLTELFQFGKEELGLESISIVSNGSKITEKWMRENCQWLDILAISCDSFNPETNKKIGRGDDGGNVIRLFRIAEWCRDYGIKFKLNTVVSIHNWNEDMSAEIERLAPFRWKVFQCLLVAGENEDATRLRDARTFLVTDQQWKTFCGRHKHLPCYVPEDTNAMASSYLLLDEYMCFLDKGEGMLTKSESMLKVGVEKAMSQVVWDKGSFLERGGIYDWGRSDMVRESGCSGGSNEKLQW	GCA_013396255	Eukaryota;Opisthokonta;Fungi;Dikarya;Ascomycota;saccharomyceta;Pezizomycotina;leotiomyceta;sordariomyceta;Sordariomycetes;Hypocreomycetidae;Hypocreales;Nectriaceae;Fusarium;Fusarium fujikuroi species complex;unclassified Fusarium fujikuroi species complex;Fusarium sp. NRRL 25303	GenBank	Eukaryote	LYS only	UTP selective
GCA_013396295.1_JAAGWQ010000040.1_2553			MALLSLLTSLPSWFYVLISALGVFVPFFRLYKPTKIENISRSVNKLATESNVPVSVNYFPSRKCNYSCGFCFHTETSSYVLPMVEAKRGLRLLKEAGMRKLNIAGGEPFLYPNLLSELLQYGKEELGLESISIVSNGSKIKQAWMQKNCQWLDILAVSCDSFNSETNRRIGRGDDGGNVVRLFRIAEWCKKYGIKFKLNTVVNVHNWDEDMSADIERLTPFRWKVFQCLIVAGENEDKTRLRDARDFLVTDEQWQTFCGRHKHLPCYVPEDNSSMASSYLLLDEYMCFLDKGEGMVTKSESLLKVGVQKAMQQVVWDKTSFVDRGGIYDWGRSDSSKATGCANGNDNRLDW	GCA_013396295	Eukaryota;Opisthokonta;Fungi;Dikarya;Ascomycota;saccharomyceta;Pezizomycotina;leotiomyceta;sordariomyceta;Sordariomycetes;Hypocreomycetidae;Hypocreales;Nectriaceae;Fusarium;Fusarium heterosporum species complex;Fusarium heterosporum	GenBank	Eukaryote	LYS only	UTP selective
GCA_013396355.1_VWPS01000072.1_13717			MHLAVLVRLLSVGRAVLAALRGRLGALCWSLAPLSLSLPLPGWRDSSPRREREREWDDASPTPTSVNYHFTRQCNYKCGFCFHTAKTSFVLPLEEAKRGLAMLKEAGMEKINFSGGEPFLQDRGEFVGKMVQYCKQELELPSVSIVSNGSLIRERWFKKYGEYLDILAISCDSFDEDVNVLIGRGQGKKNHVENLHKLRQWCREYAVAFKINSVINRFNVEEDMNEQIKALNPVRWKVFQCLLIEGENSGEDALREAERFVISDEDFERFLDRHKDVSCLVPESNQKMRDSYLILDEYMRFLNCRNGRKEPSKSILDVGVEAAIKFSGFDEKMFLTRGGKYVWSKADMKLDW	GCA_013396355	Eukaryota;Opisthokonta;Metazoa;Eumetazoa;Bilateria;Deuterostomia;Chordata;Craniata;Vertebrata;Gnathostomata;Teleostomi;Euteleostomi;Sarcopterygii;Dipnotetrapodomorpha;Tetrapoda;Amniota;Sauropsida;Sauria;Archelosauria;Archosauria;Dinosauria;Saurischia;Theropoda;Coelurosauria;Aves;Neognathae;Passeriformes;Menuridae;Menura;Menura novaehollandiae	GenBank	Eukaryote	LYS/CYS	CTP selective
GCA_013396365.1_VWPP01000084.1_14002			MHLGVLGAALAALRARLGALCWSLASLFLSLPLSLPLPLPLPLSLPLPGWRRVSAPSPAAPASRERDEASPTPTSVNYHFTRQCNYKCGFCFHTAKTSFVLPLEEAKRGLAMLKEAGMEKINFSGGEPFLQDRGEFVGKLVQFCKQELKLPSVSIVSNGSLIRERWFKKYGEYLDILAISCDSFDENVNVLIGRGQGKKNHVENLHKLRQWCRDYAVAFKINSVINRFNAEEDMNEQIKALNPVRWKVFQCLIIEGENSGEDALREAGNFVISDEDFERFLDRHKDVSCLVPESNQKMRDSYLILDEYMRFLNCRNGRKEPSKSILDVGVEAAIKFSGFDEMMFLKRGGKYVWSKADMKLDW	GCA_013396365	Eukaryota;Opisthokonta;Metazoa;Eumetazoa;Bilateria;Deuterostomia;Chordata;Craniata;Vertebrata;Gnathostomata;Teleostomi;Euteleostomi;Sarcopterygii;Dipnotetrapodomorpha;Tetrapoda;Amniota;Sauropsida;Sauria;Archelosauria;Archosauria;Dinosauria;Saurischia;Theropoda;Coelurosauria;Aves;Neognathae;Pelecaniformes;Ardeidae;Cochlearius;Cochlearius cochlearius	GenBank	Eukaryote	LYS/CYS	CTP selective
GCA_013396375.1_VWPR01001051.1_9590			MRLVALGWMPLAVARAVLAALRGRLGALCWSLAPPSLSLPLPSLRRVPAPGPAAPRRQQEWDDAAPTPTSVNYHFTRQCNYKCGFCFHTARTSFVLPLEEAKRGLAMLKEAGMEKINFSGGEPFLQDRGEFVGKLVQFCKQELKLPSVSIVSNGSLIRERWFKKYGEYLDILAISCDSFDEDVNVLIGRGQGKKNHVENLHKLREWCREYAVAFKINSVINRFNVEEDMNEQIKALSPVRWKVFQCLLIEGENTGEDALREAEKFVISDEDFEKFLDRHKDVSCLVPESNQKMRDSYLILDEYMRFLNCRNGRKEPSKSILDVGVEAAIKVSGFDEQMFLKRGGKYVWSKADMKLDW	GCA_013396375	Eukaryota;Opisthokonta;Metazoa;Eumetazoa;Bilateria;Deuterostomia;Chordata;Craniata;Vertebrata;Gnathostomata;Teleostomi;Euteleostomi;Sarcopterygii;Dipnotetrapodomorpha;Tetrapoda;Amniota;Sauropsida;Sauria;Archelosauria;Archosauria;Dinosauria;Saurischia;Theropoda;Coelurosauria;Aves;Neognathae;Gruiformes;Otididae;Ardeotis;Ardeotis kori	GenBank	Eukaryote	LYS/CYS	CTP selective
GCA_013396415.1_VWPT01000078.1_13861			QERDGAAPTPTSVNYHFTRQCNYKCGFCFHTAKTSFVLPLEEAKRGLAMLKAAGMEKINFSGGEPFLQDRGEFVGKLVQFCKQDLKLPSVSIVSNGSLIREQWFKKYGDYLDILAISCDSFDEEVNVLIGRGQGKKSHVENLHKLRQWCRDYAVAFKINSVINRFNVEEDMNEQIKALNPVRWKVFQCLLIEGENSGEDALREAEKFLISDDDFERFLDRHENISCLVPESNQKMRDSYLILDEYMRFLNCTNGRKEPSKSILDVGVEAAIRFSGFDEKMFLKRGGKYVWSKADMKLDW	GCA_013396415	Eukaryota;Opisthokonta;Metazoa;Eumetazoa;Bilateria;Deuterostomia;Chordata;Craniata;Vertebrata;Gnathostomata;Teleostomi;Euteleostomi;Sarcopterygii;Dipnotetrapodomorpha;Tetrapoda;Amniota;Sauropsida;Sauria;Archelosauria;Archosauria;Dinosauria;Saurischia;Theropoda;Coelurosauria;Aves;Palaeognathae;Casuariiformes;Casuariidae;Casuarius;Casuarius casuarius	GenBank	Eukaryote	LYS/CYS	CTP selective
GCA_013396435.1_WBMU01001506.1_6232			DDASPTPTSVNYHFTRQCNYKCGFCFHTAKTSFVLPLEEAKRGLAMLKEAGMEKINFSGGEPFLQDRGEFVGKLVQFCKQELKLPSVSIVSNGSLIRERWFKKYGEHLDILAISCDSFDENVNVLIGRGQGKKNHVENLHKLRQWCREYAVAFKINSVINRFNVEEDMTEEIKALNPVRWKVFQCLLIEGENTGEDALREAEKFVISDEDFEQFLDRHKDVSCLVPESNQKMRDSYLILDEYMRFLNCRNGRKEPSKSILDVGVEAAIKFSGFDEKMFLKRGGKYVWSKADMKLDW	GCA_013396435	Eukaryota;Opisthokonta;Metazoa;Eumetazoa;Bilateria;Deuterostomia;Chordata;Craniata;Vertebrata;Gnathostomata;Teleostomi;Euteleostomi;Sarcopterygii;Dipnotetrapodomorpha;Tetrapoda;Amniota;Sauropsida;Sauria;Archelosauria;Archosauria;Dinosauria;Saurischia;Theropoda;Coelurosauria;Aves;Neognathae;Pelecaniformes;Anhingidae;Anhinga;Anhinga anhinga	GenBank	Eukaryote	LYS/CYS	CTP selective
GCA_013396455.1_VWYV01001655.1_3891			MSLAALGWVPLAVARAVLAALRGRLGALCWSLAPLSFSLPLPSWRRVPAPGPAAPRRQREWDDAAPTPTSVNYHFTRQCNYKCGFCFHTARTSFVLPLEEAKRGLAMLKEAGMEKINFSGGEPFLQDRGEFVGKLVQFCKQELKLPSVSIVSNGSLIRERWFKKYGEYLDILAISCDSFDEDVNVLIGRGQGKKNHVENLHKLREWCREYAVAFKINSVINRFNVEEDMNEQIKALNPVRWKVFQCLLIKGENTGEDALRDAEKFVISDEDFEKFLDRHKDVSCLVPESNQKMRDSYLILDEYMRFLNCRNGRKEPSKSILDVGVEAAIKFSGFDEQMFLKRGGKYVWSKVDMKLDW	GCA_013396455	Eukaryota;Opisthokonta;Metazoa;Eumetazoa;Bilateria;Deuterostomia;Chordata;Craniata;Vertebrata;Gnathostomata;Teleostomi;Euteleostomi;Sarcopterygii;Dipnotetrapodomorpha;Tetrapoda;Amniota;Sauropsida;Sauria;Archelosauria;Archosauria;Dinosauria;Saurischia;Theropoda;Coelurosauria;Aves;Neognathae;Gruiformes;Otididae;Lophotis;Lophotis ruficrista	GenBank	Eukaryote	LYS/CYS	CTP selective
GCA_013396465.1_VWYW01000015.1_1385			MHLDMLGRLLSVGRAVLAALQGQLGALCWSLTPLSLSLPFLGWWRDSAPRREREQEWDDASPTPMSVNYHFTRQCNYKCGFCFHTAKTSFVLPLEEAKRGLAMLKEAGMEKINFSGGEPFLQDRGEFIGKLVQFCKQELELPSVSIVSNGSLIRERWFKKYGEYLDILAISCDSFNEDVNVLIGRGQGKKNHVENLHKLRQWCREYAVAFKINSVINRFNVEEDMIEQIKALNPLRWKVFQCLLIEGENTGEDALREAEKFVISDEDFEQFLDRHKDVSCLVPESNEKMRDSYLILDEYMRFLNCRNGRKEPSKSILDVGVEAAIKFSGFDEKMFLKRGGKYVWSKADMKLDW	GCA_013396465	Eukaryota;Opisthokonta;Metazoa;Eumetazoa;Bilateria;Deuterostomia;Chordata;Craniata;Vertebrata;Gnathostomata;Teleostomi;Euteleostomi;Sarcopterygii;Dipnotetrapodomorpha;Tetrapoda;Amniota;Sauropsida;Sauria;Archelosauria;Archosauria;Dinosauria;Saurischia;Theropoda;Coelurosauria;Aves;Neognathae;Passeriformes;Eurylaimidae;Smithornis;Smithornis capensis	GenBank	Eukaryote	LYS/CYS	CTP selective
GCA_013396485.1_VWYY01000054.1_2428			MQLAVLGRLLSVGRAVLAALRGRLGALCWSLAPLPLPLPLSLPGWRDSAPRPDREREWDDAPPTPTSVNYHFTRQCNYKCGFCFHTAKTSFVLPLEEAKRGLAMLKEAGMEKINFSGGEPFLQDRGEFVGKLVQFCKQELELPSVSIVSNGSLIRKQWFEKYGEYLDILAISCDSFDEDVNVLIGRRQGKKNHVENLHKLRQWCREHAVAFKINSVINRFNVEEDMNEQIKALNPVRWKVFQCLLIEGENSGEDALREAEKFVISDEDFDRFLDRHKDVSCLVPESNQKMRDSYLILDEYMRFLNCRNGRKEPSKSILDVGVEAAIKFSGFDEKMFLRRGGKYVWSKADMKLDW	GCA_013396485	Eukaryota;Opisthokonta;Metazoa;Eumetazoa;Bilateria;Deuterostomia;Chordata;Craniata;Vertebrata;Gnathostomata;Teleostomi;Euteleostomi;Sarcopterygii;Dipnotetrapodomorpha;Tetrapoda;Amniota;Sauropsida;Sauria;Archelosauria;Archosauria;Dinosauria;Saurischia;Theropoda;Coelurosauria;Aves;Neognathae;Passeriformes;Corvoidea;Cinclosomatidae;Ptilorrhoa;Ptilorrhoa leucosticta	GenBank	Eukaryote	LYS/CYS	CTP selective
GCA_013396525.1_VWYX01002181.1_13927			MQLAVLGRLLSVGRAVLAALRGSLGALCWSLAPLSLSLPLSLSLPGWRSPQPEREREREGEDAAPTPTSVNYHFTRQCNYKCGFCFHTAKTSFVLPLEEAKRGLAMLKEAGMEKINFSGGEPFLQDRGEFVGKLVQFCKQELELPSVSIVSNGSLIRKQWFEKYGAYLDILAISCDSFDEDVNVLIGRRQGKKNHVENLHKLRQWCREHAVAFKINSVINRFNVEEDMNEQIKALNPVRWKVFQCLLIEGENSGEDALREAEKFVISDEDFDRFLDRHKDVSCLVPESNQKMRDSYLILDEYMRFLNCRNGRKEPSKSILDVGVEAAIKFSGFDEKMFLRRGGKYVWSKADMKLDW	GCA_013396525	Eukaryota;Opisthokonta;Metazoa;Eumetazoa;Bilateria;Deuterostomia;Chordata;Craniata;Vertebrata;Gnathostomata;Teleostomi;Euteleostomi;Sarcopterygii;Dipnotetrapodomorpha;Tetrapoda;Amniota;Sauropsida;Sauria;Archelosauria;Archosauria;Dinosauria;Saurischia;Theropoda;Coelurosauria;Aves;Neognathae;Passeriformes;Rhipiduridae;Chaetorhynchus;Chaetorhynchus papuensis	GenBank	Eukaryote	LYS/CYS	CTP selective
GCA_013396555.1_VZRD01000218.1_5102			MHLYMLGRLLSIGWAVLAALRGRLGALCWSLTPLSLSLSLPLPGWRRDSPPRREREQEWDDASPTPTSVNYHFTRQCNYKCGFCFHTAKTSFVLPLEEAKRGLAMLKEAGMEKINFSGGEPFLQDRGEFVGKLVQFCKQELELPSVSIVSNGSLIRERWFKKYGEYLDILAISCDSFDEDVNTLIGRGQGKKNHVENLHKLRQWCREYAVAFKINSVINRFNVEEDMNEQIKALNPVRWKVFQCLLIEGENSGEDALREAEKFVISDEDFERFLDRHKDVSCLVPESNQKMRDSYLILDEYMRFLNCRNGRKEPSKSILDVGVEAAIKFSGFDEKMFLTRGGKYVWSKADMKLDW	GCA_013396555	Eukaryota;Opisthokonta;Metazoa;Eumetazoa;Bilateria;Deuterostomia;Chordata;Craniata;Vertebrata;Gnathostomata;Teleostomi;Euteleostomi;Sarcopterygii;Dipnotetrapodomorpha;Tetrapoda;Amniota;Sauropsida;Sauria;Archelosauria;Archosauria;Dinosauria;Saurischia;Theropoda;Coelurosauria;Aves;Neognathae;Passeriformes;Tyrannidae;Tachuris;Tachuris rubrigastra	GenBank	Eukaryote	LYS/CYS	CTP selective
GCA_013396575.1_VWYZ01000065.1_4408			MQLVLLARLLSVGRAVLAALRGRLGALCWSLAPLSLSLPLSLSLPGWRDPGPRPQREQEGDDAPPTPTSVNYHFTRQCNYKCGFCFHTAKTSFVLPLEEAKRGLAMLKEGGMEKINFSGGEPFLQDRGEFVGKLVQFCKQELELPSVSIVSNGSLIRKQWFEKYGEYLDILAISCDSFDEDVNVLIGRRQGKKNHVENLHKLRQWCREYAVAFKINSVINRFNVEEDMNEQIKALNPVRWKVFQCLLIEGENSGEDALREAEKFVISDEDFDRFLDRHKDVSCLVPESNQKMRDSYLILDEYMRFLNCRNGRKEPSKSILDVGVEAAIKFSGFDEKMFLKRGGKYVWSKADMKLDW	GCA_013396575	Eukaryota;Opisthokonta;Metazoa;Eumetazoa;Bilateria;Deuterostomia;Chordata;Craniata;Vertebrata;Gnathostomata;Teleostomi;Euteleostomi;Sarcopterygii;Dipnotetrapodomorpha;Tetrapoda;Amniota;Sauropsida;Sauria;Archelosauria;Archosauria;Dinosauria;Saurischia;Theropoda;Coelurosauria;Aves;Neognathae;Passeriformes;Thraupidae;Rhodinocichla;Rhodinocichla rosea	GenBank	Eukaryote	LYS/CYS	CTP selective
GCA_013396595.1_VWZB01001066.1_10641			ALCWSLAPLSLHLPLPGWRRGSAASPTAPAGPRRDGERDDAFPTPTSVNYHFTRQCNYKCGFCFHTAKTSFVLPLEEAERGLAMLKEAGMEKINFSGGEPFLQDRGEFVGKLVQFCKQELKLPSVSIVSNGSLVRERWFKKYGEYLDILAISCDSFDEDVNILIGRGQGKKNHVENLHKLRQWCQEYAVAFKINSVINRFNIEEDMNEQIKALNPVRWKVFQCLLIEGENCGEDALREAEKFVISDEDFERFLDRHRDVSCLVPESNQKMKDSYLILDEYMRFLNCRNGRKEPSKSILDVGVEAAIKFSGFDEQMFLKRGGKYVWSKADMKLDW	GCA_013396595	Eukaryota;Opisthokonta;Metazoa;Eumetazoa;Bilateria;Deuterostomia;Chordata;Craniata;Vertebrata;Gnathostomata;Teleostomi;Euteleostomi;Sarcopterygii;Dipnotetrapodomorpha;Tetrapoda;Amniota;Sauropsida;Sauria;Archelosauria;Archosauria;Dinosauria;Saurischia;Theropoda;Coelurosauria;Aves;Neognathae;Caprimulgimorphae;Caprimulgiformes;Nyctibiidae;Nyctibius;Nyctibius bracteatus	GenBank	Eukaryote	LYS/CYS	CTP selective
GCA_013396615.1_VWZA01002010.1_11232			MQLGVLGRLPLAVARAVLAALRGRLGALCWSLAPLSLSLPLSLSLPGWRRVSAPSPAAPAGPQREWDDASPTPTSVNYHFTRQCNYKCGFCFHTAKTSFVLPLEEAKRGLAMLKEAGMEKINFSGGEPFLQDRGEFVGQLVRFCKQELKLPSVSIVSNGSLIREQWFKKYGEYLDILAISCDSFDENVNILIGRGQGKKNHVENLQKLRQWCREYAVAFKINSVINRFNVEEDMNEQIKALNPVRWKVFQCLLIEGENSGEDALREAEKFVISDEDFEQFLDRHKDVSCLVPESNQKMRDSYLILDEYMRFLNCRNGRKEPSKSILDVGVEAAIKFSGFDEKMFLKRGGKYVWSKADMKLDW	GCA_013396615	Eukaryota;Opisthokonta;Metazoa;Eumetazoa;Bilateria;Deuterostomia;Chordata;Craniata;Vertebrata;Gnathostomata;Teleostomi;Euteleostomi;Sarcopterygii;Dipnotetrapodomorpha;Tetrapoda;Amniota;Sauropsida;Sauria;Archelosauria;Archosauria;Dinosauria;Saurischia;Theropoda;Coelurosauria;Aves;Neognathae;Procellariiformes;Hydrobatidae;Oceanites;Oceanites oceanicus	GenBank	Eukaryote	LYS/CYS	CTP selective
GCA_013396635.1_WBMW01000733.1_1624			MQLGVLVSLPLALARAVLSALRERLSALCWRPVPLALPLLGWRRPSASGTNAPAAPREEWDEAAPTPTSVNYHFTRQCNYKCGFCFHTAKTSFVLPLEEAKRGLEMLKEAGMEKINFSGGEPFLQDRGEYVGQLVQFCKEKLKLPSVSIVSNGSLIREQWFKKYGEYLDILAISCDSFNEEVNVLIGRGQGKKNHVENLHKLRQWCREYAVAFKINSVINRFNVEEDMNEQIKALNPVRWKVFQCLLIEGENSGEDALREAEKFVISDEDFEQFLERHKDVPCLVPESNQKMRDSYLILDEYMRFLNCRNGRKEPSKSILDVGVEAAIKFSGFDEKMFLKRGGKYVWSKADMILDW	GCA_013396635	Eukaryota;Opisthokonta;Metazoa;Eumetazoa;Bilateria;Deuterostomia;Chordata;Craniata;Vertebrata;Gnathostomata;Teleostomi;Euteleostomi;Sarcopterygii;Dipnotetrapodomorpha;Tetrapoda;Amniota;Sauropsida;Sauria;Archelosauria;Archosauria;Dinosauria;Saurischia;Theropoda;Coelurosauria;Aves;Neognathae;Galloanserae;Galliformes;Cracidae;Penelope;Penelope pileata	GenBank	Eukaryote	LYS/CYS	CTP selective
GCA_013396655.1_WBMV01004567.1_7770			MHLGMLCRLLSVGRAVLAALRGRLSALCWSLTPLSLPLSLPLPGRPRDSSPRWEREQEWDDAAPTPTSVNYHFTRQCNYKCGFCFHTAKTSFVLPLEEAKRGLTMLKKAGMEKINFSGGEPFLQDRGEFVGKLVQFCKQELELPSVSIVSNGSLIRERWFKKYGEYLDILAISCDSFDENVNVLIGRGQGKKNHVENLHKLRQWCREYAVAFKINSVINRFNVEEDMNEQIKALNPVRWKVFQCLLIEGENSGEDALREAEKFVISDEDFEQFLDRHKDVSCLVPESNQKMRDSYLILDEYMRFLNCRNGRKEPSKSILDVGVEAAIKFSGFDEKMFLTRGGKYVWSKADMKLDW	GCA_013396655	Eukaryota;Opisthokonta;Metazoa;Eumetazoa;Bilateria;Deuterostomia;Chordata;Craniata;Vertebrata;Gnathostomata;Teleostomi;Euteleostomi;Sarcopterygii;Dipnotetrapodomorpha;Tetrapoda;Amniota;Sauropsida;Sauria;Archelosauria;Archosauria;Dinosauria;Saurischia;Theropoda;Coelurosauria;Aves;Neognathae;Passeriformes;Dendrocolaptidae;Campylorhamphus;Campylorhamphus procurvoides	GenBank	Eukaryote	LYS/CYS	CTP selective
GCA_013396675.1_VWZE01013795.1_8119			MLLRAVALRALALVRTLVAALRGRLDALCWSLQPFSLDPLGWSRRPTLSAAAPAGSRWEKEWEAATPTPTSVNYHFTRQCNYKCGFCFHTAKTSFVLPLEEAKRGLEMLKEAGMEKINFSGGEPFLQDRGEFVGKLVQFCKQELKLPSVSIVSNGSLIRERWFKKYGEYLDILAVSCDSFEEEVNALIGRGQGKKSHVEKLQRLRQWCREYAVAFKINSVINRFNVEEDMNQQIQALSPVRWKVFQCLLIEGENCGEDALREAEKFVISDEEFEGFLARHKDISCLVPESNQKMKDSYLILDEYMRFLNCRKGRKEPSRSILDVGVEEAIKYSGFDEKMFLKRGGKYVWSKADMKLDW	GCA_013396675	Eukaryota;Opisthokonta;Metazoa;Eumetazoa;Bilateria;Deuterostomia;Chordata;Craniata;Vertebrata;Gnathostomata;Teleostomi;Euteleostomi;Sarcopterygii;Dipnotetrapodomorpha;Tetrapoda;Amniota;Sauropsida;Sauria;Archelosauria;Archosauria;Dinosauria;Saurischia;Theropoda;Coelurosauria;Aves;Neognathae;Piciformes;Ramphastidae;Eubucco;Eubucco bourcierii	GenBank	Eukaryote	LYS/CYS	CTP selective
GCA_013396695.1_VWZD01010899.1_12527			MYQAMLDRVLSVARAVLAALRGQLDALCWSLTPLSLSLSLPGRWRDSPSRWERKQECDDASPTPTSVNYHFTRQCNYKCGFCFHTAKTSFVLPLEEAKRGLAMLKEAGMEKINFSGGEPFLQDRGEFVGKLVQFCKQELELPSVSIVSNGSLIRERWFKKYGEYLDILAISCDSFDEDVNVLIGRGQGKKNHVENLHKLRQWCREYAVAFKINSVINRFNVEEDMNEQIKALNPVRWKVFQCLLIEGENSGEDALREAEKFVISDEDFERFLDRHKDISCLVPESNQKMRDSYLILDEYMRFLNCRNGRKEPSKSILDVGVEAAIKFSGFDEKMFLTRGGKYVWSKADMKLDW	GCA_013396695	Eukaryota;Opisthokonta;Metazoa;Eumetazoa;Bilateria;Deuterostomia;Chordata;Craniata;Vertebrata;Gnathostomata;Teleostomi;Euteleostomi;Sarcopterygii;Dipnotetrapodomorpha;Tetrapoda;Amniota;Sauropsida;Sauria;Archelosauria;Archosauria;Dinosauria;Saurischia;Theropoda;Coelurosauria;Aves;Neognathae;Passeriformes;Thamnophilidae;Sakesphorus;Sakesphorus luctuosus	GenBank	Eukaryote	LYS/CYS	CTP selective
GCA_013396715.1_VWZC01010378.1_10349			ERDDASPTPTSVNYHFTRQCNYKCGFCFHTAKTSFVLPLEEAKRGLAMLKEAGMEKINFSGGEPFLQDRGEFVGKLVQFCKQELKLPSVSIVSNGSLIRERWFKKYGEYLDILAISCDSFDEDVNVLIGRGQGKKNHVENLHKLRQWCREYAVAFKINSVINRFNVEEDMNEQIKALNPVRWKVFQCLLIEGENTGEDALREAEKFVISDEDFEQFLDRHKDVSCLVPESNQKMRDSYLILDEYMRFLNCRKGRKEPSKSILDVGVQAAIKFSGFDEKMFLKRGGKYVWSKADMKLDW	GCA_013396715	Eukaryota;Opisthokonta;Metazoa;Eumetazoa;Bilateria;Deuterostomia;Chordata;Craniata;Vertebrata;Gnathostomata;Teleostomi;Euteleostomi;Sarcopterygii;Dipnotetrapodomorpha;Tetrapoda;Amniota;Sauropsida;Sauria;Archelosauria;Archosauria;Dinosauria;Saurischia;Theropoda;Coelurosauria;Aves;Neognathae;Strigiformes;Strigidae;Ciccaba;Ciccaba nigrolineata	GenBank	Eukaryote	LYS/CYS	CTP selective
GCA_013396735.1_VWZG01003227.1_3483			MHLGILGRLLSVGRAVLAALRGRLSALCWSLTPLSLSLSLPGRRRDPPPRWPREQEWDDSSPTPTSVNYHFTRQCNYKCGFCFHTAKTSFVLPLEEAKRGLAMLKEAGMEKINFSGGEPFLQDRGEFVGKLVQFCKQDLELPSVSIVSNGSLIRERWFKKYGEYLDILAISCDSFHEDVNVLIGRGQGKKNHVENLHKLRQWCREYAVAFKINSVINRFNVEEDMNEQIKALNPVRWKVFQCLLIEGENTGEDALREAEKFVISDEDFEQFLNRHKDVSCLVPESNQKMRDSYLILDEYMRFLNCRNGRKEPSKSILDVGVEAAIKFSGFDEKMFLTRGGKYVWSKADMKLDW	GCA_013396735	Eukaryota;Opisthokonta;Metazoa;Eumetazoa;Bilateria;Deuterostomia;Chordata;Craniata;Vertebrata;Gnathostomata;Teleostomi;Euteleostomi;Sarcopterygii;Dipnotetrapodomorpha;Tetrapoda;Amniota;Sauropsida;Sauria;Archelosauria;Archosauria;Dinosauria;Saurischia;Theropoda;Coelurosauria;Aves;Neognathae;Passeriformes;Formicariidae;Grallaria;Grallaria varia	GenBank	Eukaryote	LYS/CYS	CTP selective
GCA_013396755.1_VWZF01005188.1_10622			MHLGMLCRLLSVGRAVLAALRGRLSALCWSLTPLSLSLPLPLPGRPRDSPPRWEREQEWDDAAPTPTSVNYHFTRQCNYKCGFCFHTAKTSFVLPLEEAKRGLAMLKEAGMEKINFSGGEPFLQDRGEFVGKLVQFCKQELELPSVSIVSNGSLIRERWFKKYGEYLDILAISCDSFDENVNILIGRGQGKKNHVENLHKLRQWCREYAVAFKINSVINRFNVEEDMNEQIKALNPVRWKVFQCLLIEGENSGEDALREAEKFVISDEDFEQFLDRHKDVSCLVPESNQKMRDSYLILDEYMRFLNCRNGRKEPSKSILDVGVEEAIKFSGFDEKMFLTRGGKYVWSKADMKLDW	GCA_013396755	Eukaryota;Opisthokonta;Metazoa;Eumetazoa;Bilateria;Deuterostomia;Chordata;Craniata;Vertebrata;Gnathostomata;Teleostomi;Euteleostomi;Sarcopterygii;Dipnotetrapodomorpha;Tetrapoda;Amniota;Sauropsida;Sauria;Archelosauria;Archosauria;Dinosauria;Saurischia;Theropoda;Coelurosauria;Aves;Neognathae;Passeriformes;Furnariidae;Sclerurus;Sclerurus mexicanus	GenBank	Eukaryote	LYS/CYS	CTP selective
GCA_013396775.1_VZRE01013746.1_12780			LCVARAVLAALRGRLGALCWSLTPFSLSLPLSGWRRDSPPRREREQEWDEASPTPTSVNYHFTRQCNYKCGFCFHTAKTSFVLPLEEAKRGLAMLKEAGMEKINFSGGEPFLQDRGEFVGKLVQFCKQELELPSVSIVSNGSLIRERWFKKYGEYLDILAISCDSFDEDVNILIGRGQGKKNHVENLHKLRQWCREYAVAFKINSVINRFNVEEDMNEQIKALNPVRWKVFQCLLIEGENSGEDALREAEKFVISDEDFERFLDRHKDVSCLVPESNQKMRDSYLILDEYMRFLNCRNGRKEPSKSILDVGVEAAIKFSGFDEMMFLTRGGKYVWSKADMKLDW	GCA_013396775	Eukaryota;Opisthokonta;Metazoa;Eumetazoa;Bilateria;Deuterostomia;Chordata;Craniata;Vertebrata;Gnathostomata;Teleostomi;Euteleostomi;Sarcopterygii;Dipnotetrapodomorpha;Tetrapoda;Amniota;Sauropsida;Sauria;Archelosauria;Archosauria;Dinosauria;Saurischia;Theropoda;Coelurosauria;Aves;Neognathae;Passeriformes;Cotingidae;Cephalopterus;Cephalopterus ornatus	GenBank	Eukaryote	LYS/CYS	CTP selective
GCA_013396795.1_VWZH01000058.1_11358			QERDGAAPTPTSVNYHFTRQCNYKCGFCFHTAKTSFVLPLEEAKRGLAMLKAAGMEKINFSGGEPFLQDRGEFVGKLVQFCKQDLKLPSVSIVSNGSLIREQWFKKYGEYLDILAISCDSFDEEVNVLIGRGQGKKSHVENLHKLRQWCRDYAVAFKINSVINRFNVEEDMNEQIKALNPVRWKVFQCLLIEGENSGEDALREAEKFLISDDDFERFLDRHKNISCLVPESNQKMRDSYLILDEYMRFLNCTNGRKEPSKSILDVGVEAAIQFSGFDEKMFLKRGGKYVWSKADMKLDW	GCA_013396795	Eukaryota;Opisthokonta;Metazoa;Eumetazoa;Bilateria;Deuterostomia;Chordata;Craniata;Vertebrata;Gnathostomata;Teleostomi;Euteleostomi;Sarcopterygii;Dipnotetrapodomorpha;Tetrapoda;Amniota;Sauropsida;Sauria;Archelosauria;Archosauria;Dinosauria;Saurischia;Theropoda;Coelurosauria;Aves;Palaeognathae;Casuariiformes;Dromaiidae;Dromaius;Dromaius novaehollandiae	GenBank	Eukaryote	LYS/CYS	CTP selective
GCA_013396815.1_WBMX01000669.1_2754			MPLAVLCRLPLTVARAVLAALRGRLGALWWSLAPLYLSLPVPGSRRVSAPSSAAPAGPQRETERDEAAPTPTSVNYHFTRQYNYKCGFCFHTAKTSFVLPLEEAKRGLEMLKEAGMEKINFSGGEPFLQDRGEFVGKLVQFCKQELKLPSVSIVSNGSLIRERWFQKYGEYLDILAISCDSFDEDVNILIGRGQGKKNHVENLHKLRQWCREYSVAFKINSVINRFNVEEDMNEQIKALNPVRWKVFQCLLIEGENSGEDALREAEKFVISDEDFERFLDRHKGVSCLVPESNQKLLQIDFLMSYLLIFQMRFLNCRNGRKEPSKSILDVGVEEAIKFSGFDEKMFLKRGGKYVWSKADMKLDW	GCA_013396815	Eukaryota;Opisthokonta;Metazoa;Eumetazoa;Bilateria;Deuterostomia;Chordata;Craniata;Vertebrata;Gnathostomata;Teleostomi;Euteleostomi;Sarcopterygii;Dipnotetrapodomorpha;Tetrapoda;Amniota;Sauropsida;Sauria;Archelosauria;Archosauria;Dinosauria;Saurischia;Theropoda;Coelurosauria;Aves;Neognathae;Musophagiformes;Musophagidae;Corythaeola;Corythaeola cristata	GenBank	Eukaryote	LYS/CYS	CTP selective
GCA_013396835.1_VWZI01015739.1_10001			LALVRALVAALRGRLDALCGRLDALCWSPQPLSLLPLGWSRSPTLSATAAPPGSRREEEEEEEWEAATPTPTSVNYHFTRQCNYKCGFCFHTAKTSFVLPLEEAKRGLEMLKEAGMEKINFSGGEPFLHDTGEFVGQLVQFCKQELKLPSVSIVSNGSLIRESWFKKYGEHLDILAISCDSFEEEVNALIGRGQGKRSHLAKLHRLRQWCRDYAVAFKINSVINRFNVGEDMKEQIQALKPVRWKVFQCLLIEGENCGEDALREAEKFLISDEEFDEFLARHRDISCLVPESNQKMKDSYLILDEYMRFLNCRKGRKEPSRSILDVGVEAAIKHSGFDEEMFLKRGGKYVWSKADMKLDW	GCA_013396835	Eukaryota;Opisthokonta;Metazoa;Eumetazoa;Bilateria;Deuterostomia;Chordata;Craniata;Vertebrata;Gnathostomata;Teleostomi;Euteleostomi;Sarcopterygii;Dipnotetrapodomorpha;Tetrapoda;Amniota;Sauropsida;Sauria;Archelosauria;Archosauria;Dinosauria;Saurischia;Theropoda;Coelurosauria;Aves;Neognathae;Piciformes;Megalaimidae;Psilopogon;Psilopogon haemacephalus	GenBank	Eukaryote	LYS/CYS	CTP selective
GCA_013396855.1_VWZJ01007947.1_8254			MHLGALCHRSLSVARAVLAALRGWLGALCWGLAPLSLSLPGWRQVSAPSPAAPVGPRRDQDEASPTPTSVNYHFTRQCNYKCGFCFHTAKTSFVLPLEEAKKGLAMLKEAGMEKINFSGGEPFLQDRGEFVGKLVQFCKQELKLPSVSIVSNGSLIRERWFKKYGEYLDILAISCDSFNEDVNVLIGRGQGKKNHVENLHKLRQWCRDYAVAFKINSVINRFNVEEDMKEQIKALNPVRWKVFQCLLIEGENTGEDALREAEKFVISDEDFEKFLDHHKDVSCLVPESNQKMRDSYLILDEYMRFLNCTNGRKEPSKSILDVGVEAAIKFSGFDEKMFLQRGGKYVWSKADMKLDW	GCA_013396855	Eukaryota;Opisthokonta;Metazoa;Eumetazoa;Bilateria;Deuterostomia;Chordata;Craniata;Vertebrata;Gnathostomata;Teleostomi;Euteleostomi;Sarcopterygii;Dipnotetrapodomorpha;Tetrapoda;Amniota;Sauropsida;Sauria;Archelosauria;Archosauria;Dinosauria;Saurischia;Theropoda;Coelurosauria;Aves;Neognathae;Caprimulgimorphae;Apodiformes;Apodidae;Hemiprocninae;Hemiprocne;Hemiprocne comata	GenBank	Eukaryote	LYS/CYS	CTP selective
GCA_013396875.1_VZRF01005657.1_5325			MKLAVLGRLLSVGRAVLAALRGSLGALCWSLAPLSLSLSLPGWRDSAPRPEQEREGEDAPPTPTSVNYHFTRQCNYKCGFCFHTAKTSFVLPLEEAKRGLAMLKEAGMEKINFSGGEPFLQDRGEFVGKLVQFCKQELELPSVSIVSNGSLIRKQWFEKYGEYLDILAISCDSFDEDVNILIGRRQGKKNHVENLHKLRQWCREHAVAFKINSVINRFNVEEDMNEQIKALNPVRWKVFQCLLIDGENSGEDALREAEKFVISDEDFDRFLDRHKDVSCLVPESNQKMRDSYLILDEYMRFLNCRNGRKEPSKSILDVGVEAAIKFSGFDEKMFLRRGGKYVWSKADMKLDW	GCA_013396875	Eukaryota;Opisthokonta;Metazoa;Eumetazoa;Bilateria;Deuterostomia;Chordata;Craniata;Vertebrata;Gnathostomata;Teleostomi;Euteleostomi;Sarcopterygii;Dipnotetrapodomorpha;Tetrapoda;Amniota;Sauropsida;Sauria;Archelosauria;Archosauria;Dinosauria;Saurischia;Theropoda;Coelurosauria;Aves;Neognathae;Passeriformes;Corvoidea;Vireonidae;Vireoninae;Vireo;Vireo altiloquus	GenBank	Eukaryote	LYS/CYS	CTP selective
GCA_013396895.1_VWZM01011663.1_10536			LSVGRAVLAALRGRLGALCWSLAPLSLSLPLSLPGWRDSAPRPQREQERDDAPLTPTSVNYHFTRQCNYKCGFCFHTAKTSFVLPLEEAKRGLAMLKEGGMEKINFSGGEPFLQDRGEFVGKLVQFCKQELELPSVSIVSNGSLIRKQWFEKYGEYLDILAISCDSFDEDVNILIGRRQGKKNHVENLHKLRQWCREYAVAFKINSVINRFNVEEDMNEQIKALNPVRWKVFQCLLIEGENSGEDALREAEKFVISDEDFDRFLDRHKDISCLVPESNQKMRDSYLILDEYMRFLNCRNGRKEPSKSILDVGVEAAIKFSGFDEKMFLKRGGKYVWSKADMKLDW	GCA_013396895	Eukaryota;Opisthokonta;Metazoa;Eumetazoa;Bilateria;Deuterostomia;Chordata;Craniata;Vertebrata;Gnathostomata;Teleostomi;Euteleostomi;Sarcopterygii;Dipnotetrapodomorpha;Tetrapoda;Amniota;Sauropsida;Sauria;Archelosauria;Archosauria;Dinosauria;Saurischia;Theropoda;Coelurosauria;Aves;Neognathae;Passeriformes;Passeroidea;Fringillidae;Carduelinae;Loxia;Loxia leucoptera	GenBank	Eukaryote	LYS/CYS	CTP selective
GCA_013396915.1_VWZL01000165.1_361			ARGALATRRGRLGALCWSLSPLSLSLSLPGWKRVSAPSPAAPESRRQEREWDEPSPTPTSVNYHFTRQCNYKCGFCFHTAKTSFVLPLEQAKRGLEMLKEAGMEKINFSGGEPFLQDRGEFVGQLVKFCKQDLKLPSVSIVSNGSLIRERWFKKYGEYLDILAISCDSFDENVNVLIGRGQGKKNHVENLHKLRQWCREYAVAFKINSVINRFNVEEDMNEQIKALNPVRWKVFQCLLIEGENTGEDALREAEKFVISDEDFDQFLDRHKDVSCLVPESNQKMRDSYLILDEYMRFLNCRNGRKEPSKSILDVGVEAAIKFSGFDENMFLKRGGKYVWSKADMKLDW	GCA_013396915	Eukaryota;Opisthokonta;Metazoa;Eumetazoa;Bilateria;Deuterostomia;Chordata;Craniata;Vertebrata;Gnathostomata;Teleostomi;Euteleostomi;Sarcopterygii;Dipnotetrapodomorpha;Tetrapoda;Amniota;Sauropsida;Sauria;Archelosauria;Archosauria;Dinosauria;Saurischia;Theropoda;Coelurosauria;Aves;Neognathae;Charadriiformes;Stercorariidae;Stercorarius;Stercorarius parasiticus	GenBank	Eukaryote	LYS/CYS	CTP selective
GCA_013396935.1_VWZK01002466.1_1660			CWNLAPLSLPLPGWRRLSGPSSAAPAGARQEQESDDASPTPTSVNYHFTRQCNYKCGFCFHTAKTSFVLPLEEAKRGLAMLKEAGMEKINFSGGEPFLQDRGEFVGKLVQFCKQELNLPSVSIVSNGSLIRERWFKKYGEYLDILAISCDSFDEDVNVLIGRGQGKKNHVENLHKLREWCRDYAVAFKINSVINRFNVEEDMNEQIKALNPVRWKVFQCLLIEGENSGEDALREAEKFVISDEDFEQFLDRHKEVSCLVPESNQKMRDSYLILDEYMRFLNCRNGRKEPSKSILDVGVEAAIKFSGFDEKMFLKRGGKYVWSKADMHLDW	GCA_013396935	Eukaryota;Opisthokonta;Metazoa;Eumetazoa;Bilateria;Deuterostomia;Chordata;Craniata;Vertebrata;Gnathostomata;Teleostomi;Euteleostomi;Sarcopterygii;Dipnotetrapodomorpha;Tetrapoda;Amniota;Sauropsida;Sauria;Archelosauria;Archosauria;Dinosauria;Saurischia;Theropoda;Coelurosauria;Aves;Neognathae;Coraciiformes;Momotidae;Baryphthengus;Baryphthengus martii	GenBank	Eukaryote	LYS/CYS	CTP selective
GCA_013396955.1_VWZN01014367.1_9146			QLLALLSGLLSLGRAVLAALRGRLGALCWSLAPLPLSLSLPGWRDSAPRPQRDQENDDSPPTPTSVNYHFTRQCNYKCGFCFHTAKTSFVLPLEEAKRGLAMLKEAGMEKINFSGGEPFLQDRGEFVGKLVQFCKQELELPSVTIVSNGSLIRKQWFEKYGEYLDILAISCDSFDEDVNVLIGRHQGKKNHVENLHKLRQWCREYAVAFKINSVINRFNIEEDMNEQIKALNPVRWKVFQCLLIEGENSGEDALREAEKFVISDEDFDRFLDRHKDVSCLVPESNQKMRDSYLILDEYMRFLNCRNGRKEPSKSILDVGVEAAIQFSGFDEKMFLRRGGKYVWSKADMKLDW	GCA_013396955	Eukaryota;Opisthokonta;Metazoa;Eumetazoa;Bilateria;Deuterostomia;Chordata;Craniata;Vertebrata;Gnathostomata;Teleostomi;Euteleostomi;Sarcopterygii;Dipnotetrapodomorpha;Tetrapoda;Amniota;Sauropsida;Sauria;Archelosauria;Archosauria;Dinosauria;Saurischia;Theropoda;Coelurosauria;Aves;Neognathae;Passeriformes;Regulidae;Regulus;Regulus satrapa	GenBank	Eukaryote	LYS/CYS	CTP selective
GCA_013396975.1_VWZO01018436.1_12548			MPLGVLLRLLVAVARSVLEALRGRLGALCWSLAPLSLPLPGWRRVSAPSPAAPAEPRREQEQDAASLTPTSVNYHFTRQCNYKCGFCFHTAKTSFVLPVEEAKRGLEMLKEAGMEKINFSGGEPFLQDRGEFVGKLVQFCKQELKLPSVSIVSNGSLIREQWFQKYGEYLDILAISCDSFNEDVNVLIGRGQGKKNHVENLHKLRQWCREYAVAFKINSVINRFNVEEDMNEQIKALNPVRWKVFQCLLIEGENSGEDALREAEKFVVSDEEFEQFLDRHKDVSCLVPESNQKMRDSYLILDEYMRFLNCRNGRKEPSKSILDVGVEAAIKFSGFDEQMFLKRGGKYVWSKADMKLDW	GCA_013396975	Eukaryota;Opisthokonta;Metazoa;Eumetazoa;Bilateria;Deuterostomia;Chordata;Craniata;Vertebrata;Gnathostomata;Teleostomi;Euteleostomi;Sarcopterygii;Dipnotetrapodomorpha;Tetrapoda;Amniota;Sauropsida;Sauria;Archelosauria;Archosauria;Dinosauria;Saurischia;Theropoda;Coelurosauria;Aves;Neognathae;Galbuliformes;Bucconidae;Bucco;Bucco capensis	GenBank	Eukaryote	LYS/CYS	CTP selective
GCA_013396995.1_VWZP01002916.1_4124			LSVGRAVLAALRGRLDALCWSLAPLSLSLPLPLPGWRDSGPRQRREQEGDEAAPTPTSVNYHFTRQCNYKCGFCFHTAKTSFVLPLEEAKRGLAMLKEGGMEKINFSGGEPFLQDRGEFVGKLVQFCKQELELPSVSIVSNGSLIRKQWFQKYGEYLDILAISCDSFDEGVNVLIGRHQGKKNHVENLHKLRQWCREYAVAFKINSVINRFNVEEDMNEQIKALNPVRWKVFQCLLIEGENSGEDALREAEKFVISDEDFDRFLDRHKDISCLVPESNQKVKIELSLRDFMRFLNCRNGRKEPSKSILDVGVEAAIKFSGFDEKMFLKRGGKYVWSKADMKLDW	GCA_013396995	Eukaryota;Opisthokonta;Metazoa;Eumetazoa;Bilateria;Deuterostomia;Chordata;Craniata;Vertebrata;Gnathostomata;Teleostomi;Euteleostomi;Sarcopterygii;Dipnotetrapodomorpha;Tetrapoda;Amniota;Sauropsida;Sauria;Archelosauria;Archosauria;Dinosauria;Saurischia;Theropoda;Coelurosauria;Aves;Neognathae;Passeriformes;Passeroidea;Dicaeidae;Dicaeum;Dicaeum eximium	GenBank	Eukaryote	LYS/CYS	CTP selective
GCA_013397015.1_VWZQ01003847.1_4398			MHLAVLGPLLSVGRAVLAALRGSLGALCWSLAPLSLSLPGWRDSGPRPEREREWEDEAPTPTSVNYHFTRQCNYKCGFCFHTAKTSFVLPLEEAKRGLAMLKEAGMEKINFSGGEPFLQDRGEFVGKLVQFCKQELELPSVSIVSNGSLIRKQWFEKYGEYLDILAISCDSFDEDVNVLIGRRQGKKNHVENLHKLRQWCREHAVAFKINSVINRFNVEEDMNEQIKALNPVRWKVFQCLLIEGENSGEDALREAEKFVISDEDFDRFLDRHKDVSCLVPESNQKMRDSYLILDEYMRFLNCRNGRKEPSKSILDVGVEAAIKFSGFDEKMFLKRGGKYVWSKADMKLDW	GCA_013397015	Eukaryota;Opisthokonta;Metazoa;Eumetazoa;Bilateria;Deuterostomia;Chordata;Craniata;Vertebrata;Gnathostomata;Teleostomi;Euteleostomi;Sarcopterygii;Dipnotetrapodomorpha;Tetrapoda;Amniota;Sauropsida;Sauria;Archelosauria;Archosauria;Dinosauria;Saurischia;Theropoda;Coelurosauria;Aves;Neognathae;Passeriformes;Corvoidea;Monarchidae;Myiagra;Myiagra hebetior	GenBank	Eukaryote	LYS/CYS	CTP selective
GCA_013397025.1_VWZR01013894.1_10885			PRREREGDNASPTPTSVNYHFTRQCNYKCGFCFHTAKTSFVLPLGEAKRGLAMLKEAGMEKINFSGGEPFLQDRGEFVGQLVQFCKQKLKLPSVSIVSNGSLIREQWFKKYGEYLDILAISCDSFDENVNVLIGRGQGKKNHVENLQKLRQWCREYAVAFKINSVINRFNVEEDMNEQIKALNPVRWKVFQCLLIEGENSGEDALREAEKFVISDEDFEKFLDRHKDVSCLVPESNQKMRDSYLILDEYMRFLNCRNGRKEPSKSILDVGIEAAIKFSGFDEKMFLKRGGKYVWSKADMKLDW	GCA_013397025	Eukaryota;Opisthokonta;Metazoa;Eumetazoa;Bilateria;Deuterostomia;Chordata;Craniata;Vertebrata;Gnathostomata;Teleostomi;Euteleostomi;Sarcopterygii;Dipnotetrapodomorpha;Tetrapoda;Amniota;Sauropsida;Sauria;Archelosauria;Archosauria;Dinosauria;Saurischia;Theropoda;Coelurosauria;Aves;Neognathae;Procellariiformes;Hydrobatidae;Oceanodroma;Oceanodroma tethys	GenBank	Eukaryote	LYS/CYS	CTP selective
GCA_013397055.1_VWZT01013953.1_12502			MQLAVLGRLLSVGRAVLAALRGSLGALCWSLAPLSLSLPLPLSLSLPGWRDSAPRPEREREWEDAPPTPTSVNYHFTRQCNYKCGFCFHTAKTSFVLPLEEAKRGLAMLKEAGMEKINFSGGEPFLQDRGEFVGKLVQFCKQELELPSVSIVSNGSLIRKQWFEKYGEYLDILAISCDSFDEDVNILIGRRQGKKNHVENLHKLRQWCREHAVAFKINSVINRFNVEEDMNEQIKALNPVRWKVFQCLLIEGENSGEDALREAEKFVISDEDFDRFLDRHKNVSCLVPESNQKMRDSYLILDEYMRFLNCRNGRKEPSKSILDVGVEAAIKFSGFDEKMFLRRGGKYVWSKADMKLDW	GCA_013397055	Eukaryota;Opisthokonta;Metazoa;Eumetazoa;Bilateria;Deuterostomia;Chordata;Craniata;Vertebrata;Gnathostomata;Teleostomi;Euteleostomi;Sarcopterygii;Dipnotetrapodomorpha;Tetrapoda;Amniota;Sauropsida;Sauria;Archelosauria;Archosauria;Dinosauria;Saurischia;Theropoda;Coelurosauria;Aves;Neognathae;Passeriformes;Corvoidea;Pachycephalidae;Pachycephala;Pachycephala philippinensis	GenBank	Eukaryote	LYS/CYS	CTP selective
GCA_013397075.1_VWZS01007284.1_10486			MQLALLARLLSVGRAVLAALRERLGALCWSLAPLPLSLPLSGRRDSAPRPQREQERDDELPTPTSVNYHFTRQCNYKCGFCFHTAKTSFVLPLEEAKRGLAMLKEAGMEKINFSGGEPFLQDRGEFVGKLVQFCKQELELPSVSIVSNGSLIRKQWFEKYGEYLDILAISCDSFDEDVNVLIGRRQGKKNHVENLHKLRQWCREYAVAFKINSVINRFNVEEDMNEQIKALNPVRWKVFQCLLIEGENSGEDALREAEKFVISDEEFDQFLDRHKGVSCLVPESNQKMRDSYLILDEYMRFLNCRNGRKEPSKSILDVGVEAAIKFSGFDEKMFLRRGGKYVWSKADMKLDW	GCA_013397075	Eukaryota;Opisthokonta;Metazoa;Eumetazoa;Bilateria;Deuterostomia;Chordata;Craniata;Vertebrata;Gnathostomata;Teleostomi;Euteleostomi;Sarcopterygii;Dipnotetrapodomorpha;Tetrapoda;Amniota;Sauropsida;Sauria;Archelosauria;Archosauria;Dinosauria;Saurischia;Theropoda;Coelurosauria;Aves;Neognathae;Passeriformes;Rhabdornithidae;Rhabdornis;Rhabdornis inornatus	GenBank	Eukaryote	LYS/CYS	CTP selective
GCA_013397095.1_VWZU01010036.1_7377			LSVGREVLAALRGRLGALCWSLAPLPLPLPLSLPGWRDSAPRPQREQEWDDTAPTPTSVNYHFTRQCNYKCGFCFHTAKTSFVLPLEEAKRGLAMLKEAGMEKINFSGGEPFIQDRGEFVGELVQFCKQELELPSVSIVSNGSLIRKQWFQKYGEYLDILAISCDSFDEDVNVLIGRRQGKKNHVENLHKLRQWCREYAVAFKINSVINRFNVEEDMNEQIKALNPVRWKVFQCLLIEGENSGEDALREAEKFVISDEDFDRFLDRHKGVSCLVPESNQKMRDSYLILDEYMRFLNCRNGRKEPSKSILDVGVEAAIKFSGFDEKMFLKRGGKYVWSKADMKLDW	GCA_013397095	Eukaryota;Opisthokonta;Metazoa;Eumetazoa;Bilateria;Deuterostomia;Chordata;Craniata;Vertebrata;Gnathostomata;Teleostomi;Euteleostomi;Sarcopterygii;Dipnotetrapodomorpha;Tetrapoda;Amniota;Sauropsida;Sauria;Archelosauria;Archosauria;Dinosauria;Saurischia;Theropoda;Coelurosauria;Aves;Neognathae;Passeriformes;Sylvioidea;Zosteropidae;Sterrhoptilus;Sterrhoptilus dennistouni	GenBank	Eukaryote	LYS/CYS	CTP selective
GCA_013397115.1_VWZW01008021.1_15222			MQLAVLGRLLSVGRAVLAALRESLGALCWSLAPLSLSLSLPLPGWRDSAPRPERERELEDAPPTPTSVNYHFTRQCNYKCGFCFHTAKTSFVLPLEEAKRGLAMLKEAGMEKINFSGGEPFLQDRGEFVGKLVQFCKQELELPSVSIVSNGSLIRKQWFEKYGEYLDILAISCDSFDEDVNVLIGRRQGKKNHVENLHKLRQWCREHAVAFKINSVINRFNVEEDMNEQIKALNPVRWKVFQCLLIEGENSGEDALREAEKFVISDEDFDRFLDRHKDVSCLVPESNQKMRDSYLILDEYMRFLNCRNGRKEPSKSILDVGVEAAIKFSGFDEKMFLRRGGKYVWSKADMKLDW	GCA_013397115	Eukaryota;Opisthokonta;Metazoa;Eumetazoa;Bilateria;Deuterostomia;Chordata;Craniata;Vertebrata;Gnathostomata;Teleostomi;Euteleostomi;Sarcopterygii;Dipnotetrapodomorpha;Tetrapoda;Amniota;Sauropsida;Sauria;Archelosauria;Archosauria;Dinosauria;Saurischia;Theropoda;Coelurosauria;Aves;Neognathae;Passeriformes;Corvoidea;Campephagidae;Edolisoma;Edolisoma coerulescens	GenBank	Eukaryote	LYS/CYS	CTP selective
GCA_013397135.1_VYXB01008531.1_12313			MHLDMLGRLLSVGRAVLAALRGRLGALCWSLTPLSLSLSLSLPLPGWPRDSPSRREREQELDDASPTPTSVNYHFTRQCNYKCGFCFHTAKTSFVLPLEEAKRGLAMLKEAGMEKINFSGGEPFLQDRGEFVGKLVQFCKQELELPSVSIVSNGSLIRERWFKKYGEYLDILAISCDSFDEDVNILIGRGQGKKNHVENLHKLRQWCREYAVAFKINSVINRFNVEEDMNEQIKALNPVRWKVFQCLLIEGENSGEDALREAEKFVISDEDFERFLDRHKDVSCLVPESNQKMRDSYLILDEYMRFLNCRNGRKEPSKSILDVGVEAAIKFSGFDEKMFLTRGGKYVWSKADMKLDW	GCA_013397135	Eukaryota;Opisthokonta;Metazoa;Eumetazoa;Bilateria;Deuterostomia;Chordata;Craniata;Vertebrata;Gnathostomata;Teleostomi;Euteleostomi;Sarcopterygii;Dipnotetrapodomorpha;Tetrapoda;Amniota;Sauropsida;Sauria;Archelosauria;Archosauria;Dinosauria;Saurischia;Theropoda;Coelurosauria;Aves;Neognathae;Passeriformes;Tyrannidae;Pachyramphus;Pachyramphus minor	GenBank	Eukaryote	LYS/CYS	CTP selective
GCA_013397155.1_VWZV01005539.1_4684			MQLALLTRLLSVGRAVLAALRGRLGALCWSLAPLSLPLPLPGWRDSAPRPQREQEWDDAAPTPTSVNYHFTRQCNYKCGFCFHTAKTSFVLPLEEAKRGLAMLKEGGMEKINFSGGEPFLQDRGEFVGKLVQFCKQELELPSVSIVSNGSLIRKQWFQKYGEYLDILAISCDSFDEDVNVLIGRHQGKKNHVENLHKLRQWCREYAVAFKINSVINRFNVEEDMNEQIKALNPVRWKVFQCLLIEGENSGEDALREAEKFVISDEDFDRFLDRHKDISCLVPESNQKMRDSYLILDEYMRFLNCRNGRKEPSKSILDVGVEEAIKFSGFDEKMFLKRGGKYVWSKADMKLDW	GCA_013397155	Eukaryota;Opisthokonta;Metazoa;Eumetazoa;Bilateria;Deuterostomia;Chordata;Craniata;Vertebrata;Gnathostomata;Teleostomi;Euteleostomi;Sarcopterygii;Dipnotetrapodomorpha;Tetrapoda;Amniota;Sauropsida;Sauria;Archelosauria;Archosauria;Dinosauria;Saurischia;Theropoda;Coelurosauria;Aves;Neognathae;Passeriformes;Corvoidea;Irenidae;Irena;Irena cyanogastra	GenBank	Eukaryote	LYS/CYS	CTP selective
GCA_013397175.1_VYXC01008135.1_9406			MQLAVLGRLLSVGRAVLAALRGSLGALCWSLAPLSLSLSLPLSLPGWRDSAPRPEREREGEDAPPTPTSVNYHFTRQCNYKCGFCFHTAKTSFVLPLEEAKRGLAMLKEAGMEKINFSGGEPFLQDRGEFVGKLVQFCKQELELPSVSIVSNGSLIRKQWFEKYGEYLDILAISCDSFDEDVNILIGRRQGKKNHVENLHKLRQWCREHAVAFKINSVINRFNVEEDMNEQIKALNPVRWKVFQCLLIEGENSGEDALREAEKFVISDEDFDRFLDRHKDVSCLVPESNQKMRDSYLILDEYMCFLNCRNGRKEPSKSILDVGVEAAIKFSGFDEKMFLRRGGKYVWSKADMKLDW	GCA_013397175	Eukaryota;Opisthokonta;Metazoa;Eumetazoa;Bilateria;Deuterostomia;Chordata;Craniata;Vertebrata;Gnathostomata;Teleostomi;Euteleostomi;Sarcopterygii;Dipnotetrapodomorpha;Tetrapoda;Amniota;Sauropsida;Sauria;Archelosauria;Archosauria;Dinosauria;Saurischia;Theropoda;Coelurosauria;Aves;Neognathae;Passeriformes;Corvoidea;Platysteiridae;Platysteira;Platysteira castanea	GenBank	Eukaryote	LYS/CYS	CTP selective
GCA_013397195.1_VYXD01005107.1_4443			LSVGRAVLAALRGRLGALCWSLAPLSLSLPLPLPGRRDSSPRPQREQECDDTAPTPTSVNYHFTRQCNYKCGFCFHTAKTSFVLPLEEAKRGLAMLKEAGMEKINFSGGEPFIQDRGEFVGKLVQFCKQDLELPSVSIVSNGSLIRKQWFEKYGEYLDILAISCDSFDEDVNILIGRRQGKKNHVENLHKLRQWCREYAVAFKINSVINRFNVEEDMNEQIKALNPVRWKVFQCLLIEGENSGEDALREAEKFVISDEDFDRFLDRHKDVSCLVPESNQKMRDSYLILDEYMRFLNCRNGRKEPSKSILDVGVEAAIKFSGFDENMFLRRGGKYVWSKADMKLDW	GCA_013397195	Eukaryota;Opisthokonta;Metazoa;Eumetazoa;Bilateria;Deuterostomia;Chordata;Craniata;Vertebrata;Gnathostomata;Teleostomi;Euteleostomi;Sarcopterygii;Dipnotetrapodomorpha;Tetrapoda;Amniota;Sauropsida;Sauria;Archelosauria;Archosauria;Dinosauria;Saurischia;Theropoda;Coelurosauria;Aves;Neognathae;Passeriformes;Sylvioidea;Sylviidae;Acrocephalinae;Hylia;Hylia prasina	GenBank	Eukaryote	LYS/CYS	CTP selective
GCA_013397215.1_VYXE01017740.1_11271			LSVGRAVLAALRGRLGALCWSLAPLSLSLPLPLPGWRDSAPRPQREQEGDDAAPTPTSVNYHFTRQCNYKCGFCFHTAKTSFVLPLEEAKRGLAMLKEAGMEKINFSGGEPFLQDRGEFVGKLVQFCKQELELPSVSIVSNGSLIRKQWFEKYGEYLDILAISCDSFDEDVNVLIGRRQGKKNHVENLHKLRQWCREYAVAFKINSVINRFNVEEDMNEQIKALNPVRWKVFQCLLIEGENSGEDALREAEKFVISDEDFDRFLDRHKDVSCLVPESNQKMRDSYLILDEYMRFLNCRNGRKEPSKSILDVGVEAAIKFSGFDEKMFLKRGGKYVWSKADMKLDW	GCA_013397215	Eukaryota;Opisthokonta;Metazoa;Eumetazoa;Bilateria;Deuterostomia;Chordata;Craniata;Vertebrata;Gnathostomata;Teleostomi;Euteleostomi;Sarcopterygii;Dipnotetrapodomorpha;Tetrapoda;Amniota;Sauropsida;Sauria;Archelosauria;Archosauria;Dinosauria;Saurischia;Theropoda;Coelurosauria;Aves;Neognathae;Passeriformes;Cardinalidae;Cardinalis;Cardinalis cardinalis	GenBank	Eukaryote	LYS/CYS	CTP selective
GCA_013397245.1_VZTB01003849.1_3265			MQLALLARLLSLGRAVLAALRGRLGALCWSLAPLPLPLPVPGWRDSAPRPQPEQERDEALPTPTSVNYHFTRQCNYKCGFCFHTAKTSFVLPLEEAKRGLAMLKEAGMEKINFSGGEPFLQDRGEFLGKLVQFCKQELELPSVSVVSNGSLIRKQWFEKYGEYLDILAISCDSFDEDVNVLIGRRQGKKNHVENLHKLREWCREYTVAFKINSVINRFNVEEDMNEQIKALNPVRWKVFQCLLIDGENSGEDALREAEKFVISDEDFDRFLDRHKDVSCLVPESNQKMRDSYLILDEYMRFLNCRNGRKEPSKSILDVGVEAAIKFSGFDEKMFLRRGGKYVWSKADMKLDW	GCA_013397245	Eukaryota;Opisthokonta;Metazoa;Eumetazoa;Bilateria;Deuterostomia;Chordata;Craniata;Vertebrata;Gnathostomata;Teleostomi;Euteleostomi;Sarcopterygii;Dipnotetrapodomorpha;Tetrapoda;Amniota;Sauropsida;Sauria;Archelosauria;Archosauria;Dinosauria;Saurischia;Theropoda;Coelurosauria;Aves;Neognathae;Passeriformes;Certhiidae;Troglodytinae;Thryothorus;Thryothorus ludovicianus	GenBank	Eukaryote	LYS/CYS	CTP selective
GCA_013397275.1_VYXH01004672.1_5408			DDASPTPTSVNYHFTRQCNYKCGFCFHTAKTSFVLPLEEAKRGLAMLKEAGMEKINFSGGEPFIQDRGEFVGQLVQFCKQELKLPSVSIVSNGSLIRERWFKKYGEYLDILAISCDSFDENVNVLIGRGQGKKNHVENLHKLRQWCREYAVAFKINSVINRFNVEEDMNEQIKALNPVRWKVFQCLLIEGENTGEDALREAEKFVISDEDFERFLDHHKDISCLVPESNQKMRDSYLILDEYMRFLNCRNGRKEPSKSILDVGVEAAIKFSGFDENMFLKRGGKYVWSKADMKLDW	GCA_013397275	Eukaryota;Opisthokonta;Metazoa;Eumetazoa;Bilateria;Deuterostomia;Chordata;Craniata;Vertebrata;Gnathostomata;Teleostomi;Euteleostomi;Sarcopterygii;Dipnotetrapodomorpha;Tetrapoda;Amniota;Sauropsida;Sauria;Archelosauria;Archosauria;Dinosauria;Saurischia;Theropoda;Coelurosauria;Aves;Neognathae;Charadriiformes;Burhinidae;Burhinus;Burhinus bistriatus	GenBank	Eukaryote	LYS/CYS	CTP selective
GCA_013397295.1_VYXF01002642.1_3255			PEQEWDEALPTPTSVNYHFTRQCNYKCGFCFHTAKTSFVLPLEEAKRGLAMLKEAGMEKINFSGGEPFLQDRGEFLGKLVQFCKRELQLPSVSIVSNGSLIRKQWFEKYGEYLDILAISCDSFDEDVNVLIGRRQGKKNHVENLHRLRQWCREYTVAFKINSVINRFNVEEDMNEQIKALNPVRWKVFQCLLIEGENSGEDALREAEKFVISDEDFDRFLDRHKDVSCLVPESNQKMRDSYLILDEYMRFLNCRNGRKEPSKSILDVGVEAAIKFSGFDEKMFLRRGGKYVWSKADMKLDW	GCA_013397295	Eukaryota;Opisthokonta;Metazoa;Eumetazoa;Bilateria;Deuterostomia;Chordata;Craniata;Vertebrata;Gnathostomata;Teleostomi;Euteleostomi;Sarcopterygii;Dipnotetrapodomorpha;Tetrapoda;Amniota;Sauropsida;Sauria;Archelosauria;Archosauria;Dinosauria;Saurischia;Theropoda;Coelurosauria;Aves;Neognathae;Passeriformes;Certhiidae;Polioptilinae;Polioptila;Polioptila caerulea	GenBank	Eukaryote	LYS/CYS	CTP selective
GCA_013397315.1_WBMY01011705.1_9728			MHLALLARLLSVGRAVLAALRGRLGALCWSLAPLPLPLPLPLPLPLPLPGWRDSAPRQRREQERDDTAPTPTSVNYHFTRQCNYKCGFCFHTAKTSFVLPLEEAKRGLAMLKEAGMEKINFSGGEPFIQDRGEFVGKLVQFCKQELELPSVSIVSNGSLIRKQWFEKYGEYLDILAISCDSFDEDVNILIGRRQGKKNHVENLHKLRQWCREYAVAFKINSVINRFNVEEDMNEQIKALNPVRWKVFQCLLIEGENSGEDALREAEKFVISDEDFDRFLDRHKDVSCLVPESNQKMRDSYLILDEYMRFLNCRNGRKEPSKSILDVGVEAAIKFSGFDEKMFLRRGGKYVWSKADMKLDW	GCA_013397315	Eukaryota;Opisthokonta;Metazoa;Eumetazoa;Bilateria;Deuterostomia;Chordata;Craniata;Vertebrata;Gnathostomata;Teleostomi;Euteleostomi;Sarcopterygii;Dipnotetrapodomorpha;Tetrapoda;Amniota;Sauropsida;Sauria;Archelosauria;Archosauria;Dinosauria;Saurischia;Theropoda;Coelurosauria;Aves;Neognathae;Passeriformes;Mimidae;Donacobius;Donacobius atricapilla	GenBank	Eukaryote	LYS/CYS	CTP selective
GCA_013397325.1_VZTC01007833.1_11447			LSVGRAVLAALRGSLGALCWSLAPLSLLLSPPLSLPLPGRRDSAPQSQREQERDDELPTPTSVNYHFTRQCNYKCGFCFHTAKTSFVLPLEEAKRGLEMLKEAGMEKINFSGGEPFLQDRGEFVGKLVQFCKQELELPSVSIVSNGSLIRKQWFEKYGEYLDILAISCDSFDEEVNILIGRRQGKKNHVENLHKLRQWCREYAVAFKINSVINRFNVEEDMNEQIKALNPVRWKVFQCLLIEGENSGEDALREAEKFVISDEDFDRFLDRHKGVSCLVPESNQKMRDSYLILDEYMRFLNCRNGRKEPSKSILDVGVEAAIKFSGFDEKMFLRRGGKYVWSKADMKLDW	GCA_013397325	Eukaryota;Opisthokonta;Metazoa;Eumetazoa;Bilateria;Deuterostomia;Chordata;Craniata;Vertebrata;Gnathostomata;Teleostomi;Euteleostomi;Sarcopterygii;Dipnotetrapodomorpha;Tetrapoda;Amniota;Sauropsida;Sauria;Archelosauria;Archosauria;Dinosauria;Saurischia;Theropoda;Coelurosauria;Aves;Neognathae;Passeriformes;Sturnidae;Leucopsar;Leucopsar rothschildi	GenBank	Eukaryote	LYS/CYS	CTP selective
GCA_013397355.1_VXBE01010534.1_12655			RNRGWRDSAPPPQREQQWDDAPPTPTSVNYHFTRQCNYKCGFCFHTAKTSFVLPLEEAKRGLAMLKEGGMEKINFSGGEPFLQDRGEFVGKLVQFCKQELELPSVSIVSNGSLIRKQWFEKYGEYLDILAISCDSFDEDVNVLIGRRQGKKNHVENLHKLRQWCREYAVAFKINSVINRFNVEEDMNEQIKALNPVRWKVFQCLLIEGENSGEDALREAEKFVISDEDFDRFLDRHKDVSCLVPESNQKMRDSYLILDEYMRFLNCRNGRKEPSKSILDVGVEAAIKFSGFDEKMFLKRGGKYVWSKADMKLDW	GCA_013397355	Eukaryota;Opisthokonta;Metazoa;Eumetazoa;Bilateria;Deuterostomia;Chordata;Craniata;Vertebrata;Gnathostomata;Teleostomi;Euteleostomi;Sarcopterygii;Dipnotetrapodomorpha;Tetrapoda;Amniota;Sauropsida;Sauria;Archelosauria;Archosauria;Dinosauria;Saurischia;Theropoda;Coelurosauria;Aves;Neognathae;Passeriformes;Passeroidea;Motacillidae;Motacilla;Motacilla alba	GenBank	Eukaryote	LYS/CYS	CTP selective
GCA_013397375.1_VXBI01013125.1_13712			MQLALLARLLSFGQAVLAALRKRLGALCWSLAPLPLSLPLSLPLPLPGRRDSAPRPQREQERDDELPTPTSVNYHFTRQCNYKCGFCFHTAKTSFVLPLEEAKRGLAMLKEAGMEKINFSGGEPFLQDRGEFVGKLVQFCKQELELPSVSIVSNGSLIRKQWFEKYGEYLDILAISCDSFDEDVNVLIGRRQGKKNHVENLHKLRQWCREYAVAFKINSVINTFNVEEDMNEQIKALNPVRWKVFQCLLIEGENSGEDALREAEKFVISDEDFDRFLDRHKGVSCLVPESNQKMRDSYLILDEYMRFLNCRNGRKEPSKSILDVGVEAAIKFSGFDEKMFLRRGGKYVWSKADMKLDW	GCA_013397375	Eukaryota;Opisthokonta;Metazoa;Eumetazoa;Bilateria;Deuterostomia;Chordata;Craniata;Vertebrata;Gnathostomata;Teleostomi;Euteleostomi;Sarcopterygii;Dipnotetrapodomorpha;Tetrapoda;Amniota;Sauropsida;Sauria;Archelosauria;Archosauria;Dinosauria;Saurischia;Theropoda;Coelurosauria;Aves;Neognathae;Passeriformes;Mimidae;Toxostoma;Toxostoma redivivum	GenBank	Eukaryote	LYS/CYS	CTP selective
GCA_013397395.1_VXBN01014822.1_13190			LSVGRAVLAALRGRLGALCWSLAPLSLSLPLPGWRDSPRRPQREQEWDDAPPTPTSVNYHFTRQCNYKCGFCFHTAKTSFVLPLEEAKRGLAMLKEAGMEKINFSGGEPFIQDRGEFVGELVQFCKQELELPSVSIVSNGSLIRKQWFQKYGEYLDILAISCDSFDEDVNVLIGRRQGKKNHVENLHKLRQWCREYAVAFKINSVINRFNVEEDMNEQIKALNPVRWKVFQCLLIEGENSGEDALREAEKFVISDEDFDRFLDRHKDVSCLVPESNQKMRDSYLILDEYMRFLNCRNGRKEPSKSILDVGVEAAIKFSGFDEKMFLKRGGKYVWSKADMKLDW	GCA_013397395	Eukaryota;Opisthokonta;Metazoa;Eumetazoa;Bilateria;Deuterostomia;Chordata;Craniata;Vertebrata;Gnathostomata;Teleostomi;Euteleostomi;Sarcopterygii;Dipnotetrapodomorpha;Tetrapoda;Amniota;Sauropsida;Sauria;Archelosauria;Archosauria;Dinosauria;Saurischia;Theropoda;Coelurosauria;Aves;Neognathae;Passeriformes;Sylvioidea;Sylviidae;Sinosuthora;Sinosuthora webbiana	GenBank	Eukaryote	LYS/CYS	CTP selective
GCA_013397415.1_VYZA01002203.1_13891			MHLDMLDRLLSVGRAVLAALRGRLGALCWSLTPLPLSLSLSLPLPGWRRDSPPRREREQEWDDASPTPTSVNYHFTRQCNYKCGFCFHTAKTSFVLPLEEAKRGLAMLKEAGMEKINFSGGEPFLQDRGEFVGKLVQFCKQELELPSVSIVSNGSLIREQWFKKYGEYLDILAISCDSFDEDVNILIGRGQGKKNHVENLHKLRQWCREYAVAFKINSVINRFNVEEDMNEQIKALNPVRWKVFQCLLIEGENSGEDALREAEKFVISDEDFERFLDRHKDVSCLVPESNQKMRDSYLILDEYMRFLNCRNGRKEPSKSILDVGVEAAIKFSGFDEKMFLKRGGKYVWSKADMKLDW	GCA_013397415	Eukaryota;Opisthokonta;Metazoa;Eumetazoa;Bilateria;Deuterostomia;Chordata;Craniata;Vertebrata;Gnathostomata;Teleostomi;Euteleostomi;Sarcopterygii;Dipnotetrapodomorpha;Tetrapoda;Amniota;Sauropsida;Sauria;Archelosauria;Archosauria;Dinosauria;Saurischia;Theropoda;Coelurosauria;Aves;Neognathae;Passeriformes;Tyrannidae;Neopipo;Neopipo cinnamomea	GenBank	Eukaryote	LYS/CYS	CTP selective
GCA_013397435.1_VZRG01001283.1_7146			LSVGRAVLAALRGRLGALCWSLAPLPLPLPLPLPLPLPGWRDSTPPQQEQEWDETPPTPTSVNYHFTRQCNYKCGFCFHTAKTSFVLPLEEAKRGLAMLKEAGMEKINFSGGEPFIQDRGEFVGKLVQFCKQELELPSVSIVSNGSLIRKQWFEKYGEYLDILAISCDSFDEDVNVLIGRRQGKKNHVENLHKLRQWCREYAVAFKINSVINRFNVEEDMNEQIKALNPVRWKVFQCLLIEGENSGEDALREAEKFVISDEDFDRFLDRHKDVSCLVPESNQKMRDSYLILDEYMRFLNCRNGRKEPSKSILDVGVEAAIKFSGFDEKMFLKRGGKYVWSKADMKLDW	GCA_013397435	Eukaryota;Opisthokonta;Metazoa;Eumetazoa;Bilateria;Deuterostomia;Chordata;Craniata;Vertebrata;Gnathostomata;Teleostomi;Euteleostomi;Sarcopterygii;Dipnotetrapodomorpha;Tetrapoda;Amniota;Sauropsida;Sauria;Archelosauria;Archosauria;Dinosauria;Saurischia;Theropoda;Coelurosauria;Aves;Neognathae;Passeriformes;Corvoidea;Dicruridae;Erythrocercus;Erythrocercus mccallii	GenBank	Eukaryote	LYS/CYS	CTP selective
GCA_013397455.1_VYZB01000343.1_7613			MPLGVLVWLPLALARAVLAALRGRLGALCWRLAPFPLPLPAWRRVSAPSPSAAAGPRCEQEGDTEPLTPTSVNYHFTRQCNYKCGFCFHTAKTSFVLPLEEAKRGLAMLKEAGMEKINFSGGEPFLQDRGEFVGKLVQFCKQDLKLPSVSIVSNGSLIRERWFKKYGEYLDILAISCDSFDENVNVLIGRGQGKKNHVENLHKLRQWCREYAVAFKINSVINRFNVEEDMNEQIKALNPVRWKVFQCLLIEGENTGEDALREAEKFVISDEDFEQFLNRHKDVSCLVPESNQKMRDSYLILDEYMRFLNCRNGRKEPSKSILDVGVEAAIKFSGFDEEMFLKRGGKYVWSKADMKLDW	GCA_013397455	Eukaryota;Opisthokonta;Metazoa;Eumetazoa;Bilateria;Deuterostomia;Chordata;Craniata;Vertebrata;Gnathostomata;Teleostomi;Euteleostomi;Sarcopterygii;Dipnotetrapodomorpha;Tetrapoda;Amniota;Sauropsida;Sauria;Archelosauria;Archosauria;Dinosauria;Saurischia;Theropoda;Coelurosauria;Aves;Neognathae;Cuculiformes;Crotophagidae;Crotophaga;Crotophaga sulcirostris	GenBank	Eukaryote	LYS/CYS	CTP selective
GCA_013397465.1_VYZD01000029.1_1911			LSVGRAVLAALRGRLSALCWSLTPLSLSLSLSLPGRPRHSPPRWERQQEWDDAAPTPTSVNYHFTRQCNYKCGFCFHTAKTSFVLPLDEAKRGLSMLKEAGMEKINFSGGEPFLQDRGEFVGKLVQFCKQELELPSVSIVSNGSLIRERWFKKYGEYLDILAISCDSFDENVNVLIGRGQGKKNHVENLHKLRQWCREYAVAFKINSVINRFNVEEDMNEQIKALNPVRWKVFQCLLIEGENSGAHALREAEKFVISDEDFEKFLDRHKDVSCLVPESNQKMRDSYLILDEYMRFLNCRNGRKEPSKSILDVGVEAAIKFSGFDEKMFLNRGGKYVWSKADMKLDW	GCA_013397465	Eukaryota;Opisthokonta;Metazoa;Eumetazoa;Bilateria;Deuterostomia;Chordata;Craniata;Vertebrata;Gnathostomata;Teleostomi;Euteleostomi;Sarcopterygii;Dipnotetrapodomorpha;Tetrapoda;Amniota;Sauropsida;Sauria;Archelosauria;Archosauria;Dinosauria;Saurischia;Theropoda;Coelurosauria;Aves;Neognathae;Passeriformes;Furnariidae;Furnarius;Furnarius figulus	GenBank	Eukaryote	LYS/CYS	CTP selective
GCA_013397495.1_VYZC01000608.1_11796			MHLDVLGRLLSVGRAVLAALRGRLDALCWSLAPLSLSLPLPGWRRDSPPRREREQDWDNATPTPTSVNYHFTRQCNYKCGFCFHTAKTSFVLPLEEAKRGLAMLKEAGMEKINFSGGEPFLQDRGEFVGKLVQFCKQELELPSVSIVSNGSLIRERWFKKYGEYLDILAISCDSFDEDVNVLIGRGQGKKNHVENLHKLRQWCREYAVAFKINSVINRFNVEEDMNEQIKALNPVRWKVFQCLLIEGENSGEDALREAEKFVISDEDFERFLDRHKDVSCLVPESNQKMRDSYLILDEYMRFLNCRNGRKEPSKSILDVGVEAAIKFSGFDEKMFLKRGGKYVWSKADMKLDW	GCA_013397495	Eukaryota;Opisthokonta;Metazoa;Eumetazoa;Bilateria;Deuterostomia;Chordata;Craniata;Vertebrata;Gnathostomata;Teleostomi;Euteleostomi;Sarcopterygii;Dipnotetrapodomorpha;Tetrapoda;Amniota;Sauropsida;Sauria;Archelosauria;Archosauria;Dinosauria;Saurischia;Theropoda;Coelurosauria;Aves;Neognathae;Passeriformes;Tyrannidae;Mionectes;Mionectes macconnelli	GenBank	Eukaryote	LYS/CYS	CTP selective
GCA_013397515.1_VZRI01009310.1_9748			WRGGSAPDPAALAIPRRESESDESTRPTSVNYHFTRQCNYKCGFCFHTAKTSFVLPLDEAKRGLEMLKEAGMEKINFSGGEPFLHDRGEFLGKLVQFCKQELKLPSVSIVSNGSLIRERWFKKYGEYLDILAISCDSFDEDVNVLIGRGQGKKSHVENLHKLRQWCHEYAVAFKINSVINRFNLEEDMNEQIKALNPVRWKVFQCLLIEGENSGEDALREAEKFVISDKEFEQFLDRHQGVSCLVPESNQKMRDSYLILDEYMRFLNCRNGRKEPSKSILDVGVEAAIKYSGFDEKMFLKRGGKYVWSKADMKLDW	GCA_013397515	Eukaryota;Opisthokonta;Metazoa;Eumetazoa;Bilateria;Deuterostomia;Chordata;Craniata;Vertebrata;Gnathostomata;Teleostomi;Euteleostomi;Sarcopterygii;Dipnotetrapodomorpha;Tetrapoda;Amniota;Sauropsida;Sauria;Archelosauria;Archosauria;Dinosauria;Saurischia;Theropoda;Coelurosauria;Aves;Neognathae;Upupiformes;Upupidae;Upupa;Upupa epops	GenBank	Eukaryote	LYS/CYS	CTP selective
GCA_013397535.1_VYZE01001451.1_11980			MHLGALGWLPLAGALAVARAVLSALRERLGALCWSLAPLALPLALPLALPLALPLPGWRRVSAPSPATPADRRRERQEDDASLTPTSVNYHFTRQCNYKCGFCFHTAKTSFVLPLEEAKRGLAMLKEAGMEKINFSGGEPFLTDRGEFVGQLVQFCKQELKLPSVSIVSNGSLIRERWFKKYGEYLDILAISCDSFDEDVNILIGRGQGKKNHVENLHKLRQWCREYAVAFKINSVINRFNVEEDMNEQIKALNPVRWKVFQCLLIEGENSGEDALREAEKFVISDEDFERFLDRHKDVSCLVPESNQKMRDSYLILDEYMRFLNCRNGRKEPSKSILDVGVEAAIKFSGFDEKMFLQRGGKYVWSKADMKLDW	GCA_013397535	Eukaryota;Opisthokonta;Metazoa;Eumetazoa;Bilateria;Deuterostomia;Chordata;Craniata;Vertebrata;Gnathostomata;Teleostomi;Euteleostomi;Sarcopterygii;Dipnotetrapodomorpha;Tetrapoda;Amniota;Sauropsida;Sauria;Archelosauria;Archosauria;Dinosauria;Saurischia;Theropoda;Coelurosauria;Aves;Neognathae;Ciconiiformes;Pteroclidae;Pterocles;Pterocles burchelli	GenBank	Eukaryote	LYS/CYS	CTP selective
GCA_013397555.1_VZRH01000334.1_541			MQLALLARLLSVGRAVLAALRGRLGALCWSLAPLSLSLPGWRDSAPRPQREQEWDDAAPKPTSVNYHFTRQCNYKCGFCFHTAKTSFVLPLEEAKRGLAMLKEGGMEKINFSGGEPFIHDRGEFVGKLVQFCKQELKLPSVSIVSNGSLIRKQWFEKYGEYLDILAISCDSFDEDVNVLIGRRQGKKNHVENLHKLRQWCREYAVAFKINSVINRFNVEEDMNEQIKALNPVRWKVFQCLLIEGENSGEDALREAEKFVISDEDFDRFLDRHKDVSCLVPESNQKMRDSYLILDEYMRFLNCTKGRKEPSKSILDVGVEAAIKFSGFDEKMFLKRGGKYVWSKADMKLDW	GCA_013397555	Eukaryota;Opisthokonta;Metazoa;Eumetazoa;Bilateria;Deuterostomia;Chordata;Craniata;Vertebrata;Gnathostomata;Teleostomi;Euteleostomi;Sarcopterygii;Dipnotetrapodomorpha;Tetrapoda;Amniota;Sauropsida;Sauria;Archelosauria;Archosauria;Dinosauria;Saurischia;Theropoda;Coelurosauria;Aves;Neognathae;Passeriformes;Passeroidea;Fringillidae;Urocynchramus;Urocynchramus pylzowi	GenBank	Eukaryote	LYS/CYS	CTP selective
GCA_013397565.1_VZRJ01013254.1_14621			MQLAVLGRLLSVGRVVLAALRGRLGALCWSLAPLSLSLPLAGWRDRSPRPERAREWDDASPTPTSVNYHFTRQCNYKCGFCFHTAKTSFVLPLEEAKRGLAMLKEAGMEKINFSGGEPFLQDRGEFVGKLVQFCKQELELPSVSIVSNGSLIRERWFEKYGEYLDILAISCDSFDEDVNVLIGRRQGKKNHVENLRTLRQWCQKYAVAFKINSVINRFNVEEDMNEQIKALNPVRWKVFQCLLIEGENSGEDALREAEKFVISDKDFERFLDRHKDVSCLVPESNQKMRDSYLILDEYMRFLNCRNGRKEPSKSILDVGVEAAIKFSGFDEKMFLRRGGKYVWSKADMKLDW	GCA_013397565	Eukaryota;Opisthokonta;Metazoa;Eumetazoa;Bilateria;Deuterostomia;Chordata;Craniata;Vertebrata;Gnathostomata;Teleostomi;Euteleostomi;Sarcopterygii;Dipnotetrapodomorpha;Tetrapoda;Amniota;Sauropsida;Sauria;Archelosauria;Archosauria;Dinosauria;Saurischia;Theropoda;Coelurosauria;Aves;Neognathae;Passeriformes;Ptilonorhynchidae;Ptilonorhynchus;Ptilonorhynchus violaceus	GenBank	Eukaryote	LYS/CYS	CTP selective
GCA_013397595.1_WBNJ01000517.1_11408			MSLGVLVRLPLEVARAVLRALRGRLGALCWTLAPLSLPLPGWRRVSPPSTAAPAGPRQEQQWDDASPTPTSVNYHFTRQCNYKCGFCFHTAKTSFVLPLEEAKRGLAMLKEAGMEKINFSGGEPFLQDRGEFVGKLVQFCKQELNLPSVSIVSNGSLIRERWFKKYGEYLDILAVSCDSFDEDVNVLIGRGQGKKNHVENLHKLRQWCREYAVAFKINSVINRFNVEEDMNEQIEALNPVRWKVFQCLLIEGENSGEDALREAEKFVISDEEFEQFLDRHKDISCLVPESNQKMRDSYLILDEYMRFLNCRNGRKEPSKSILDVGIEAAIRFSGFDEKMFLKRGGKYVWSKADMKLDW	GCA_013397595	Eukaryota;Opisthokonta;Metazoa;Eumetazoa;Bilateria;Deuterostomia;Chordata;Craniata;Vertebrata;Gnathostomata;Teleostomi;Euteleostomi;Sarcopterygii;Dipnotetrapodomorpha;Tetrapoda;Amniota;Sauropsida;Sauria;Archelosauria;Archosauria;Dinosauria;Saurischia;Theropoda;Coelurosauria;Aves;Neognathae;Coraciiformes;Alcedinidae;Halcyon;Halcyon senegalensis	GenBank	Eukaryote	LYS/CYS	CTP selective
GCA_013397615.1_WBNI01003203.1_13664			MQLAVLYRLPLAVARAVLAALHGRLCALCWSLQPLSRPLSLPGWRRVSALSPVYPAGPRQERDDDDSASLTPTSVNYHFTRQCNYKCGFCFHTAKTSFVLPLEEAKRGLAMLKEAGMEKINFSGGEPFLQDRGEFVGKLVQFCKQDLKLPSVSIVSNGSLIRERWFKKYGEYLDILAISCDSFDENVNILIGRGQGKKNHVENLHKLRQWCREYAVAFKINSVINRFNVEEDMNEQIKALNPVRWKVFQCLLIEGENSGEDALREAERFVISDEEFERFLDHHRDVSCLVPESNQKMRDSYLILDEYMRFLNCRNGRKEPSKSILDVGVEAAIKFSGFDEKMFLKRGGKYVWSKADMKLDW	GCA_013397615	Eukaryota;Opisthokonta;Metazoa;Eumetazoa;Bilateria;Deuterostomia;Chordata;Craniata;Vertebrata;Gnathostomata;Teleostomi;Euteleostomi;Sarcopterygii;Dipnotetrapodomorpha;Tetrapoda;Amniota;Sauropsida;Sauria;Archelosauria;Archosauria;Dinosauria;Saurischia;Theropoda;Coelurosauria;Aves;Neognathae;Psittaciformes;Cacatuidae;Eolophus;Eolophus roseicapilla	GenBank	Eukaryote	LYS/CYS	CTP selective
GCA_013397635.1_VYZG01000126.1_2377			MFLGALCRLPLAVARSVLVALCGRLGALCWSPAHLFLSLSLSLPGWRRVSAPSPAAPADTRRERDDWSPTPTSVNYHFTRQCNYKCGFCFHTAKTSFVLPLEEAKRGLAMLKEAGMEKINFSGGEPFLQDRGEFVGKLVQFCKQELKLPSVSIVSNGSLIRERWFKKYGEYLDILAISCDSFDEDVNVLIGRGQGKKSHVENLHKLRQWCREYAVAFKINSVINRFNVEEDMNEQIKALNPVRWKVFQCLLIEGENSGEDALREAEKFVISDEDFERFLDRHKDVSCLVPESNQKMRDSYLILDEYMRFLNCRNGRKEPSKSILDVGIEAAIKFSGFDEKMFLKRGGKYVWSKADMKLDW	GCA_013397635	Eukaryota;Opisthokonta;Metazoa;Eumetazoa;Bilateria;Deuterostomia;Chordata;Craniata;Vertebrata;Gnathostomata;Teleostomi;Euteleostomi;Sarcopterygii;Dipnotetrapodomorpha;Tetrapoda;Amniota;Sauropsida;Sauria;Archelosauria;Archosauria;Dinosauria;Saurischia;Theropoda;Coelurosauria;Aves;Neognathae;Columbiformes;Columbidae;Columbina;Columbina picui	GenBank	Eukaryote	LYS/CYS	CTP selective
GCA_013397655.1_VYZF01000011.1_294			MPLGALVRLPLALARAALATLRGRLGALCWSLSPLFLPLSLPGWKRVSAPSPAAPESCRQEWDEPSPTPTSVNYHFTRQCNYKCGFCFHTAKTSFVLPLEEAKRGLEMLKEAGMEKINFSGGEPFLQDRGEFVGQLVKFCKQDLKLPSVSIVSNGSLIRERWFKKYGEYLDILAISCDSFDENVNILIGRGQGKKNHVENLHKLRQWCREYAVAFKINSVINRFNVEEDMNEQIKALNPVRWKVFQCLLIEGENTGEDALREAEKFVISDEDFEQFLDRHKDVSCLVPESNQKMRDSYLILDEYMRFLNCRNGRKEPSKSILDVGVEAAIKFSGFDENMFLKRGGKYVWSKADMKLDW	GCA_013397655	Eukaryota;Opisthokonta;Metazoa;Eumetazoa;Bilateria;Deuterostomia;Chordata;Craniata;Vertebrata;Gnathostomata;Teleostomi;Euteleostomi;Sarcopterygii;Dipnotetrapodomorpha;Tetrapoda;Amniota;Sauropsida;Sauria;Archelosauria;Archosauria;Dinosauria;Saurischia;Theropoda;Coelurosauria;Aves;Neognathae;Charadriiformes;Laridae;Chroicocephalus;Chroicocephalus maculipennis	GenBank	Eukaryote	LYS/CYS	CTP selective
GCA_013397665.1_VYZH01001500.1_6980			MQLAVLYRLPLAVARAVLAALHGRLCALCWSLQPLSRPLSLPGWRLVSAFSPVYPAGPRRERDDDDESLTPTSVNYHFTRQCNYKCGFCFHTAKTSFVLPLEEAKRGLAMLKEAGMEKINFSGGEPFLQDRGEFVGKLVQFCKQDLKLPSVSIVSNGSLIRERWFKKYGEYLDILAISCDSFDENVNVLIGRGQGKKNHVENLHKLRQWCREYAVAFKINSVINRFNVEEDMNEQIKALNPVRWKVFQCLLIEGENSGEDALREAERFVISDEEFEQFLDRHRDVSCLVPESNQKMRDSYLILDEYMRFLNCRNGRKEPSKSILDVGVEAAIKFSGFDEKMFLKRGGKYVWSKADMKLDW	GCA_013397665	Eukaryota;Opisthokonta;Metazoa;Eumetazoa;Bilateria;Deuterostomia;Chordata;Craniata;Vertebrata;Gnathostomata;Teleostomi;Euteleostomi;Sarcopterygii;Dipnotetrapodomorpha;Tetrapoda;Amniota;Sauropsida;Sauria;Archelosauria;Archosauria;Dinosauria;Saurischia;Theropoda;Coelurosauria;Aves;Neognathae;Psittaciformes;Cacatuidae;Probosciger;Probosciger aterrimus	GenBank	Eukaryote	LYS/CYS	CTP selective
GCA_013397695.1_VYZI01000388.1_8978			MPFEVLGRRPVAVARAMLAALRVQLGALCWSLAPFLLSLPGWRWVSAPSAPAGPRCEEKEEGDTSPTPTSVNYHFTRQCNYKCGFCFHTAKTSFVLPLEEAKRGLLMLKEAGMEKINFSGGEPFLQDRGEFVGKLVQFCKQELKLPSVSIVSNGSLVRERWFKKYGEYLDILAISCDSFDEDVNVLIGRGQGKKNHVENLHKLRQWCREYAVAFKINSVINRFNVEEDMNEQIKALNPVRWKVFQCLLIEGENTGEEALREAEKFVISDEEFEQFLNRHEGVSCLVPESNQKMRDSYLILDEYMRFLNCRNGRKEPSKSILDVGVEAAIKRSGFDEVMFLKRGGKYVWSKADMRLDW	GCA_013397695	Eukaryota;Opisthokonta;Metazoa;Eumetazoa;Bilateria;Deuterostomia;Chordata;Craniata;Vertebrata;Gnathostomata;Teleostomi;Euteleostomi;Sarcopterygii;Dipnotetrapodomorpha;Tetrapoda;Amniota;Sauropsida;Sauria;Archelosauria;Archosauria;Dinosauria;Saurischia;Theropoda;Coelurosauria;Aves;Neognathae;Cuculiformes;Centropidae;Centropus;Centropus unirufus	GenBank	Eukaryote	LYS/CYS	CTP selective
GCA_013397715.1_WBNL01000041.1_1975			MQLVLLARLLSVGRAVLAALRGRLGALCWSLAPLSLSLSLPGWRDAAPRPQREQEGDEAAPTPTSVNYHFTRQCNYKCGFCFHTAKTSFVLPLEEAKRGLAMLKEGGMEKINFSGGEPFLQDRGEFVGKLVQFCKQELGLPSVSIVSNGSLIRKQWFEKYGEYLDILAISCDSFDEDVNVLIGRRQGKKNHVENLHKLRQWCREYAVAFKINSVINRFNVEEDMNEQIKALNPVRWKVFQCLLIEGENSGEDALREAEKFVISDEEFDRFLDRHKEVSCLVPESNQKMRDSYLILDEYMRFLNCRNGRKEPSKSILDVGVEAAIKFSGFDEKMFLKRGGKYVWSKADMKLDW	GCA_013397715	Eukaryota;Opisthokonta;Metazoa;Eumetazoa;Bilateria;Deuterostomia;Chordata;Craniata;Vertebrata;Gnathostomata;Teleostomi;Euteleostomi;Sarcopterygii;Dipnotetrapodomorpha;Tetrapoda;Amniota;Sauropsida;Sauria;Archelosauria;Archosauria;Dinosauria;Saurischia;Theropoda;Coelurosauria;Aves;Neognathae;Passeriformes;Passeroidea;Fringillidae;Emberizinae;Emberizini;Calcarius;Calcarius ornatus	GenBank	Eukaryote	LYS/CYS	CTP selective
GCA_013397725.1_VZTD01002291.1_5499			MHLAVLGRLLSVGRAVLAALRGSLGALCWSLAPLSLSLSLPGWRDSAPRPQREREGEDAPPTPTSVNYHFTRQCNYKCGFCFHTAKTSFVLPLEEAKRGLAMLKEAGMEKINFSGGEPFLQDRGEFVGKLVQFCKQELELPSVSIVSNGSLIRKQWFEKYGEYLDILAISCDSFDEDVNVLIGRRQGKKNHVENLHKLRQWCREHAVAFKINSVINRFNVEEDMNDQIKALNPVRWKVFQCLLIEGENSGEDALREAEKFVISDEDFDRFLDRHKDVSCLVPESNQKMRDSYLILDEYMRFLNCRNGRKEPSKSILDVGVEAAIKFSGFDEKMFLRRGGKYVWSKADMKLDW	GCA_013397725	Eukaryota;Opisthokonta;Metazoa;Eumetazoa;Bilateria;Deuterostomia;Chordata;Craniata;Vertebrata;Gnathostomata;Teleostomi;Euteleostomi;Sarcopterygii;Dipnotetrapodomorpha;Tetrapoda;Amniota;Sauropsida;Sauria;Archelosauria;Archosauria;Dinosauria;Saurischia;Theropoda;Coelurosauria;Aves;Neognathae;Passeriformes;Corvoidea;Pachycephalidae;Rhagologus;Rhagologus leucostigma	GenBank	Eukaryote	LYS/CYS	CTP selective
GCA_013397755.1_VZTF01006238.1_10133			MQLALLARLLSVGRAVLAALRGRLGALCWSLAPLSLSLPLPLPGWRDSVPRPEGEQESDDAPPTPTSVNYHFTRQCNYKCGFCFHTAKTSFVLPLEEAKRGLAMLKEAGMEKINFSGGEPFLQDRGEFVGKLVQFCKQELELPSVSIVSNGSLIRKQWFEKYGEYLDILAISCDSFDEDVNVLIGRRQGKKNHVENLHKLRQWCREHAVAFKINSVINRFNVEEDMNEQIKALNPVRWKVFQCLIIEGENSGKDALREAEKFVISDEDFDRFLDRHKDVSCLVPESNQKMRDSYLILDEYMRFLNCRNGRKEPSKSILDVGVEAAIKFSGFDEKMFLRRGGKYVWSKADMKLDW	GCA_013397755	Eukaryota;Opisthokonta;Metazoa;Eumetazoa;Bilateria;Deuterostomia;Chordata;Craniata;Vertebrata;Gnathostomata;Teleostomi;Euteleostomi;Sarcopterygii;Dipnotetrapodomorpha;Tetrapoda;Amniota;Sauropsida;Sauria;Archelosauria;Archosauria;Dinosauria;Saurischia;Theropoda;Coelurosauria;Aves;Neognathae;Passeriformes;Corvoidea;Corvidae;Cnemophilus;Cnemophilus loriae	GenBank	Eukaryote	LYS/CYS	CTP selective
GCA_013397775.1_VZTE01001600.1_3588			LSVGRAVLAALRGSLGALCWSLAPLSLPLSLPGWRHSGPRPDREQECEDVPPTPTSVNYHFTRQCNYKCGFCFHTAKTSFVLPLEEAKRGLAMLKEAGMEKINFSGGEPFLQDRGEFVGKLVQFCKQELELPSVSIVSNGSLIRKQWFEKYGEYLDILAISCDSFDEDVNVLIGRRQGKKNHVENLHKLRQWCREHAVAFKINSVINRFNVEEDMNEQIKALNPVRWKVFQCLLIEGENSGEDALREAEKFVISDEDFDRFLDRHKDVSCLVPESNQKMRDSYLILDEYMRFLNCRNGRKEPSKSILDVGVEAAIKFSGFDEKMFLRRGGKYVWSKADMKLDW	GCA_013397775	Eukaryota;Opisthokonta;Metazoa;Eumetazoa;Bilateria;Deuterostomia;Chordata;Craniata;Vertebrata;Gnathostomata;Teleostomi;Euteleostomi;Sarcopterygii;Dipnotetrapodomorpha;Tetrapoda;Amniota;Sauropsida;Sauria;Archelosauria;Archosauria;Dinosauria;Saurischia;Theropoda;Coelurosauria;Aves;Neognathae;Passeriformes;Corvoidea;Pachycephalidae;Eulacestoma;Eulacestoma nigropectus	GenBank	Eukaryote	LYS/CYS	CTP selective
GCA_013397795.1_VZTJ01001073.1_2819			MHLAVLGRLLSLGRAVLAALRGRLGALCWSLAPLCLSLPLPLPGWRDSAPRPDRERQREPEQEWDDASPTPTSVNYHFTRQCNYKCGFCFHTAKTSFVLPLEEAKRGLAMLKEAGMEKINFSGGEPFLQDRGEFVGKLVQFCKQELELPSVSIVSNGSLIRKQWFEKYGEYLDILAISCDSFDEDVNVLIGRHQGKKNHVENLHKLRQWCREHAVAFKINSVINRFNVEEDMNEQIKALNPVRWKVFQCLLIEGENSGEDALREAEKFVISDEDFDRFLDRHKDVSCLVPESNQKMRDSYLILDEYMRFLNCRNGRKEPSKSILDVGVEAAIKFSGFDEKMFLRRGGKYVWSKADMKLDW	GCA_013397795	Eukaryota;Opisthokonta;Metazoa;Eumetazoa;Bilateria;Deuterostomia;Chordata;Craniata;Vertebrata;Gnathostomata;Teleostomi;Euteleostomi;Sarcopterygii;Dipnotetrapodomorpha;Tetrapoda;Amniota;Sauropsida;Sauria;Archelosauria;Archosauria;Dinosauria;Saurischia;Theropoda;Coelurosauria;Aves;Neognathae;Passeriformes;Corvoidea;Orthonychidae;Orthonyx;Orthonyx spaldingii	GenBank	Eukaryote	LYS/CYS	CTP selective
GCA_013397815.1_VZTH01001638.1_1205			MQLAVLGRLLSVGRAVLAALRGSLGALCWSLAPLSLSLPLSLSLPRWRHSAPQPETEREREDAPPTPTSVNYHFTRQCNYKCGFCFHTAKTSFVLPLEEAKRGLAMLKEAGMEKINFSGGEPFLQDKGEFVGKLVQFCKQELQLPSVSIVSNGSLIRKQWFEKYGEYLDILAISCDSFDEDVNILIGRRQGKKNHVENLHKLRQWCREHAVAFKINSVINRFNVEEDMNEQIKALNPVRWKVFQCLLIEGENTGEDALREAEKFVISDEDFDRFLDRHKDVSCLVPESNQKMRDSYLILDEYMRFLNCRNGRKEPSKSILDVGVEAAIKFSGFDEKMFLRRGGKYVWSKADMKLDW	GCA_013397815	Eukaryota;Opisthokonta;Metazoa;Eumetazoa;Bilateria;Deuterostomia;Chordata;Craniata;Vertebrata;Gnathostomata;Teleostomi;Euteleostomi;Sarcopterygii;Dipnotetrapodomorpha;Tetrapoda;Amniota;Sauropsida;Sauria;Archelosauria;Archosauria;Dinosauria;Saurischia;Theropoda;Coelurosauria;Aves;Neognathae;Passeriformes;Corvoidea;Pachycephalidae;Aleadryas;Aleadryas rufinucha	GenBank	Eukaryote	LYS/CYS	CTP selective
GCA_013397825.1_VZRK01000057.1_10501			MHLDVLGRLLSIGWAVLAVLRGRLSALCWSLTPLSLSLPLPGWRRDSPPRREREQKWDDASPTPTSVNYHFTRQCNYKCGFCFHTAKTSFVLPLEEAKRGLAMLKEAGMEKINFSGGEPFLQDRGEFVGKLVQFCKQELELPSVSIVSNGSLIRERWFKKYGEYLDILAISCDSFDEDVNVLIGRGQGKKNHVENLHKLRQWCREYAVAFKINSVINRFNVEEDMNEQIKALNPVRWKVFQCLLIEGENSGEDALREAEKFVISDEDFEQFLDRHKDISCLVPESNQKMRDSYLILDEYMRFLNCRNGRKEPSKSILDVGVEAAIKFSGFDEKMFLTRGGKYVWSKADMKLDW	GCA_013397825	Eukaryota;Opisthokonta;Metazoa;Eumetazoa;Bilateria;Deuterostomia;Chordata;Craniata;Vertebrata;Gnathostomata;Teleostomi;Euteleostomi;Sarcopterygii;Dipnotetrapodomorpha;Tetrapoda;Amniota;Sauropsida;Sauria;Archelosauria;Archosauria;Dinosauria;Saurischia;Theropoda;Coelurosauria;Aves;Neognathae;Passeriformes;Tyrannidae;Onychorhynchus;Onychorhynchus coronatus	GenBank	Eukaryote	LYS/CYS	CTP selective
GCA_013397845.1_VZTG01001875.1_2744			MQLAVLGRLLSVGRAVLAALRGRLGALCWSLAPLSLSLPLPGWRDSAPRPEREQEWDDAPPTPTSVNYHFTRQCNYKCGFCFHTAKTSFVLPLEEAKRGLAMLKEAGMEKINFSGGEPFLQDKGEFVGKLVQFCKQELELPSVSIVSNGSLIRKQWFEKYGEYLDILAISCDSFDEDVNILIGRRQGKKNHVENLHKLRQWCREHAVAFKINSVINRFNVEEDMNEQIKALNPVRWKVFQCLLIEGENSGEDALREAEKFVISDEDFDRFLDRHKDVSCLVPESNQKMRDSYLILDEYMRFLNCRNGRKEPSKSILDVGVDAAIKFSGFDEKMFLRRGGKYVWSKADMKLDW	GCA_013397845	Eukaryota;Opisthokonta;Metazoa;Eumetazoa;Bilateria;Deuterostomia;Chordata;Craniata;Vertebrata;Gnathostomata;Teleostomi;Euteleostomi;Sarcopterygii;Dipnotetrapodomorpha;Tetrapoda;Amniota;Sauropsida;Sauria;Archelosauria;Archosauria;Dinosauria;Saurischia;Theropoda;Coelurosauria;Aves;Neognathae;Passeriformes;Passeroidea;Melanocharitidae;Melanocharis;Melanocharis versteri	GenBank	Eukaryote	LYS/CYS	CTP selective
GCA_013397865.1_VZTI01005770.1_15139			MQLAVLRRLLSVGRAVLAALRGSLGALCWSLAPLSLSLPLPLPGWRDSASASRPEREREWEDAAPTPTSVNYHFTRQCNYKCGFCFHTAKTSFVLPLEEAKRGLAMLKEAGMEKINFSGGEPFLQDRGEFVGKLVQFCKQELELPSVSIVSNGSLIRKQWFEKYGEYLDILAISCDSFDEDVNVLIGRRQGKKNHVENLHKLRQWCQEHVVAFKINSVINRFNVEEDMNEQIKALNPVRWKVFQCLLIEGENSGEDALREAEKFVISDEDFDRFLDRHKDVSCLVPESNQKMRDSYLILDEYMRFLNCRNGRKEPSKSILDVGVEAAIKCSGFDEKMFLKRGGKYVWSKADMKLDW	GCA_013397865	Eukaryota;Opisthokonta;Metazoa;Eumetazoa;Bilateria;Deuterostomia;Chordata;Craniata;Vertebrata;Gnathostomata;Teleostomi;Euteleostomi;Sarcopterygii;Dipnotetrapodomorpha;Tetrapoda;Amniota;Sauropsida;Sauria;Archelosauria;Archosauria;Dinosauria;Saurischia;Theropoda;Coelurosauria;Aves;Neognathae;Passeriformes;Corvoidea;Corcoracidae;Struthidea;Struthidea cinerea	GenBank	Eukaryote	LYS/CYS	CTP selective
GCA_013397895.1_VZRL01005925.1_13335			MRLSLLVRLLSVGRAVLAALRGRLGALCWSLARPTLSLPLPLPGWRSSVSRPEREHEGDDASPTPISVNYHFTRQCNYKCGFCFHTAKTSFVLPLEEAKRGLAMLKEAGMEKINFSGGEPFIQDRGEFLGKLVQFCKQELELPSVSIVSNGSLIRKQWFEKYGEYLDILAISCDSFDEDVNVLIGRRQGKKNHVENLHKLRQWCREYAVAFKINSVINSFNVEEDMNEQIKALNPIRWKVFQCLVIEGENSGEDALREAEKFVISDEDFDRFLDRHKDISCLVPESNQKMRDSYLLLDEYMRFLNCRNGRKEPSKSILDVGVEAAIKFSGFDEKMFLRRGGKYVWSKADMKLDW	GCA_013397895	Eukaryota;Opisthokonta;Metazoa;Eumetazoa;Bilateria;Deuterostomia;Chordata;Craniata;Vertebrata;Gnathostomata;Teleostomi;Euteleostomi;Sarcopterygii;Dipnotetrapodomorpha;Tetrapoda;Amniota;Sauropsida;Sauria;Archelosauria;Archosauria;Dinosauria;Saurischia;Theropoda;Coelurosauria;Aves;Neognathae;Passeriformes;Meliphagoidea;Acanthizidae;Origma;Origma solitaria	GenBank	Eukaryote	LYS/CYS	CTP selective
GCA_013397915.1_VZRO01005655.1_10001			MQLAVLGRLLSVGRAVLAALRGSLGALCWSLAPLSLSLPLSLPGWRDSAPRPEREREREDAAPTPTSVNYHFTRQCNYKCGFCFHTAKTSFVLPLEEAKRGLAMLKEAGMEKINFSGGEPFLQDRGEFVGKLVQFCKQELELPSVSIVSNGSLIRKQWFEKYGEYLDILAISCDSFDEDVNILIGRRQGKKNHVENLHKLREWCREHAVAFKINSVINRFNVEEDMNEQIKALNPVRWKVFQCLLIEGENSGEDALREAEKFVISDEDFDRFLDRHKDVSCLVPESNQKMRDSYLILDEYMRFLNCRNGRKEPSKSILDVGVEAAIKFSGFDEKMFFRRGGKYVWSKADMKLDW	GCA_013397915	Eukaryota;Opisthokonta;Metazoa;Eumetazoa;Bilateria;Deuterostomia;Chordata;Craniata;Vertebrata;Gnathostomata;Teleostomi;Euteleostomi;Sarcopterygii;Dipnotetrapodomorpha;Tetrapoda;Amniota;Sauropsida;Sauria;Archelosauria;Archosauria;Dinosauria;Saurischia;Theropoda;Coelurosauria;Aves;Neognathae;Passeriformes;Corvoidea;Pachycephalidae;Daphoenositta;Daphoenositta chrysoptera	GenBank	Eukaryote	LYS/CYS	CTP selective
GCA_013397935.1_VZRN01001644.1_4225			MQLAVLSRLLSVGRAVLAALRGRLGALCWSLAPLSLPLSLPLPGWRNSVPRSEREQEWDDASPTPTSVNYHFTRQCNYKCGFCFHTAKTSFVLPLEEAKRGLAMLKQAGMEKINFSGGEPFLQDRGEFVGKLVQFCKQELELPSVSIVSNGSLIRKQWFEKYGEYLDILAISCDSFDEDVNILIGRRQGKKNHVENLHKLRQWCRDYAVAFKINSVINRFNVEEDMNEQIKALNPVRWKVFQCLLIEGENSGEDALREAEKFVISDEDFDRFLDRHKDISCLVPESNQKMRDSYLILDEYMRFLNCRNGRKEPSKSILDVGVEAAIKFSGFDEKMFLRRGGKYVWSKADMKLDW	GCA_013397935	Eukaryota;Opisthokonta;Metazoa;Eumetazoa;Bilateria;Deuterostomia;Chordata;Craniata;Vertebrata;Gnathostomata;Teleostomi;Euteleostomi;Sarcopterygii;Dipnotetrapodomorpha;Tetrapoda;Amniota;Sauropsida;Sauria;Archelosauria;Archosauria;Dinosauria;Saurischia;Theropoda;Coelurosauria;Aves;Neognathae;Passeriformes;Meliphagoidea;Dasyornithidae;Dasyornis;Dasyornis broadbenti	GenBank	Eukaryote	LYS/CYS	CTP selective
GCA_013397975.1_VZRQ01010294.1_14306			MQLAVLGRLLSVGRAVLAALRESLGALCWSLAPLSLPLSLSLPGWRDPDPRPGLEREGEDAPPTPTSVNYHFTRQCNYKCGFCFHTAKTSFVLPLEEAKRGLAMLKEAGMEKINFSGGEPFLQDRGEFVGKLVQFCKQELELPSVSIVSNGSLIRKHWFEKYGEYLDILAISCDSFDEDVNVLIGRRQGKKNHVENLHKLRQWCREYAVAFKINSVINRFNVEEDMNDQIKALNPVRWKVFQCLLIEGENSGEDALREAEKFVISDEDFDRFLDRHKDVSCLVPESNQKMRDSYLILDEYMRFLNCRNGRKEPSKSILDVGVEAAIKFSGFDEKMFLRRGGKYVWSKADMKLDW	GCA_013397975	Eukaryota;Opisthokonta;Metazoa;Eumetazoa;Bilateria;Deuterostomia;Chordata;Craniata;Vertebrata;Gnathostomata;Teleostomi;Euteleostomi;Sarcopterygii;Dipnotetrapodomorpha;Tetrapoda;Amniota;Sauropsida;Sauria;Archelosauria;Archosauria;Dinosauria;Saurischia;Theropoda;Coelurosauria;Aves;Neognathae;Passeriformes;Corvoidea;Dicruridae;Machaerirhynchus;Machaerirhynchus nigripectus	GenBank	Eukaryote	LYS/CYS	CTP selective
GCA_013397995.1_VZRP01019898.1_13314			MQLAVLSLLLSVGRAVLAALRGRLDALCWSLAPLSLPLPLPLSLPGWLNSVPRDEPEQEQEADDESPTPTSVNYHFTRQCNYKCGFCFHTAKTSFVLPLEEAKRGLAMLKEAGMEKINFSGGEPFLQDRGEFVGKLVQFCKQELELPSVSIVSNGSLIRKQWFENYGEYLDILAISCDSFDEDVNILIGRRQGKKNHVENLHKLRQWCREYAVAFKINSVINRFNVEEDMNEQIKALNPVRWKVFQCLLIEGENSGEDALREAEKFVISDEDFDRFLNRHKDISCLVPESNQKMRDSYLILDEYMRFLNCRNGRKEPSKSILDVGVEAAIKFSGFDEKMFLRRGGKYVWSKADMKLDW	GCA_013397995	Eukaryota;Opisthokonta;Metazoa;Eumetazoa;Bilateria;Deuterostomia;Chordata;Craniata;Vertebrata;Gnathostomata;Teleostomi;Euteleostomi;Sarcopterygii;Dipnotetrapodomorpha;Tetrapoda;Amniota;Sauropsida;Sauria;Archelosauria;Archosauria;Dinosauria;Saurischia;Theropoda;Coelurosauria;Aves;Neognathae;Passeriformes;Meliphagoidea;Maluridae;Malurus;Malurus elegans	GenBank	Eukaryote	LYS/CYS	CTP selective
GCA_013398015.1_VZRR01011205.1_11705			MQLAVLGRLLSVGRAVLAALRGSLGALCWSLAPLSLSLPLSLPGWRDSVPRPEREREWEDAPPTPTSVNYHFTRQCNYKCGFCFHTAKTSFVLPLEEAKRGLAMLKEAGMEKINFSGGEPFIQDRGEFVGKLVQFCKQELELPSVSIVSNGSMIRKQWFEKYGEYLDILAISCDSFDEDVNVLIGRRQGKKNHVENLHKLRQWCREYAVAFKINSVINRFNVEEDMNEQIKALNPVRWKVFQCLLIEGENSGEDALREAEKFVISDEDFDRFLDRHKDVSCLVPESNQKMRDSYLILDEYMRFLNCRNGRKEPSKSILDVGVEEAIKFSGFDEKMFLRRGGKYVWSKADMKLDW	GCA_013398015	Eukaryota;Opisthokonta;Metazoa;Eumetazoa;Bilateria;Deuterostomia;Chordata;Craniata;Vertebrata;Gnathostomata;Teleostomi;Euteleostomi;Sarcopterygii;Dipnotetrapodomorpha;Tetrapoda;Amniota;Sauropsida;Sauria;Archelosauria;Archosauria;Dinosauria;Saurischia;Theropoda;Coelurosauria;Aves;Neognathae;Passeriformes;Passeroidea;Paramythiidae;Oreocharis;Oreocharis arfaki	GenBank	Eukaryote	LYS/CYS	CTP selective
GCA_013398035.1_VZRT01003720.1_11523			LSVGRAVLAALRGRLGALCWSLAPLSLPLPGWRDSAPRPQREQEWDDAPPTPTSVNYHFTRQCNYKCGFCFHTAKTSFVLPLEEAKRGLAMLKEAGMEKINFSGGEPFLQDRGEFVGKLVQFCKQELELPSVSIVSNGSLIRKQWFEKYGEYLDILAISCDSFDEDVNILIGRRQGKKNHVENLHKLRQWCREYAVAFKINSVINRFNVEEDMNEQIKALNPVRWKVFQCLLIEGENSGEDALREAEKFVISDEDFDRFLDRHKDVSCLVPESNQKMRDSYLILDEYMRFLNCRNGRKEPSKSILDVGVEAAIKFSGFDEKMFLRRGGKYVWSKADMKLDW	GCA_013398035	Eukaryota;Opisthokonta;Metazoa;Eumetazoa;Bilateria;Deuterostomia;Chordata;Craniata;Vertebrata;Gnathostomata;Teleostomi;Euteleostomi;Sarcopterygii;Dipnotetrapodomorpha;Tetrapoda;Amniota;Sauropsida;Sauria;Archelosauria;Archosauria;Dinosauria;Saurischia;Theropoda;Coelurosauria;Aves;Neognathae;Passeriformes;Sylvioidea;Sylviidae;Sylviidae incertae sedis;Panurus;Panurus biarmicus	GenBank	Eukaryote	LYS/CYS	CTP selective
GCA_013398055.1_VZRS01001918.1_1920			MQLAVLGRLLSVGRAVLAALRGSLGALCWSLAPLSLSLPLPLPGWRDSAPRPEREQEWEDAAPTPTSGNYHFTRQCNYKCGFCFHTAKTSFVLPLEEAKRGLAMLKEAGMEKINFSGGEPFLQDRGEFVGKLVQFCKQELELPSVSIVSNGSLIRKQWFEKYGEYLDILAISCDSFDEDVNVLIGRHQGKKNHVENLHKLRQWCREHAVAFKINSVINRFNVEEDMNEQIKALNPVRWKVFQCLLIEGENSGEDALREAEKFVISDEDFDRFLDRHKDVSCLVPESNQKMRDSYLILDEYMRFLNCRNGRKEPSKSILDVGVEAAIKFSGFDEKMFLRRGGKYVWSKADMKLDW	GCA_013398055	Eukaryota;Opisthokonta;Metazoa;Eumetazoa;Bilateria;Deuterostomia;Chordata;Craniata;Vertebrata;Gnathostomata;Teleostomi;Euteleostomi;Sarcopterygii;Dipnotetrapodomorpha;Tetrapoda;Amniota;Sauropsida;Sauria;Archelosauria;Archosauria;Dinosauria;Saurischia;Theropoda;Coelurosauria;Aves;Neognathae;Passeriformes;Corvoidea;Cinclosomatidae;Ifrita;Ifrita kowaldi	GenBank	Eukaryote	LYS/CYS	CTP selective
GCA_013398075.1_VZRX01020658.1_12474			QLRGLLSIGRAVLAALRGGLGALCWSLAPISLPLPLPLPGWRDSAPRPEREQEWDEAPVTPTSVNYHFTRQCNYKCGFCFHTAKTSFVLPLEEAKRGLAMLKEAGMEKINFSGGEPFLQDRGEFVGKLVQFCKQELELPSVSIVSNGSLIRKQWFEKYGEYLDILAISCDSFDEDVNILIGRRQGKKNHVENLHKLRQWCREHAVAFKINSVINRFNVEEDMNEQIKALNPVRWKVFQCLLIEGENSGEDALREAEKFVISDEDFDRFLDRHKDISCLVPESNQKMRDSYLILDEYMRFLNCRNGRKEPSKSILDVGVEAAIKFSGFDEKMFLRRGGKYVWSKADMKLDW	GCA_013398075	Eukaryota;Opisthokonta;Metazoa;Eumetazoa;Bilateria;Deuterostomia;Chordata;Craniata;Vertebrata;Gnathostomata;Teleostomi;Euteleostomi;Sarcopterygii;Dipnotetrapodomorpha;Tetrapoda;Amniota;Sauropsida;Sauria;Archelosauria;Archosauria;Dinosauria;Saurischia;Theropoda;Coelurosauria;Aves;Neognathae;Passeriformes;Notiomystidae;Notiomystis;Notiomystis cincta	GenBank	Eukaryote	LYS/CYS	CTP selective
GCA_013398095.1_VZRY01006855.1_14594			RLGALCWSLVPLSLPLSLPLPLPGWRRLSAPSPAAPTGLRRLRDDASPTPTSVNYHFTRQCNYKCGFCFHTAKTSFVLPLDEAKRGLAMLKKAGMEKINFSGGEPFLQDRGEFVGQLVQFCKQELKLPSVSIVSNGSLIREQWFKKYGEYLDILAISCDSFDENVNILIGRGQGKKNHVENLHKLRRWCREYAVAFKINSVINRFNVEEDMNEQIKALNPVRWKVFQCLLIEGENSGEDALREAEKFVISDEEFEEFLDRHKDLSCLVPESNQKMRDSYLILDEYMRFLNCRNGRKEPSKSILDVGIEAAIKFSGFDEKMFLKRGGKYVWSKADMKLDW	GCA_013398095	Eukaryota;Opisthokonta;Metazoa;Eumetazoa;Bilateria;Deuterostomia;Chordata;Craniata;Vertebrata;Gnathostomata;Teleostomi;Euteleostomi;Sarcopterygii;Dipnotetrapodomorpha;Tetrapoda;Amniota;Sauropsida;Sauria;Archelosauria;Archosauria;Dinosauria;Saurischia;Theropoda;Coelurosauria;Aves;Neognathae;Gruiformes;Rhynochetidae;Rhynochetos;Rhynochetos jubatus	GenBank	Eukaryote	LYS/CYS	CTP selective
GCA_013398115.1_VZRV01010294.1_14487			MQLAVLGRLLSVGREVLAALRGSLGALCWSLAPLSLSLPLSLAGWRDSAPRPEREREWEDAPPTPTSVNYHFTRQCNYKCGFCFHTAKTSFVLPLEEAKRGLAMLKEAGMEKINFSGGEPFLQDRGEFVGKLVQFCKQELELPSVSIVSNGSLIRKQWFEKYGEYLDILAISCDSFDEDVNVLIGRRQGKKNHVENLHKLRQWCREYAVAFKINSVINRFNVEEDMNEQIKALNPVRWKVFQCLLIEGENSGEDALREAEKFVISDEDFDRFLDRHKDVSCLVPESNQKMRDSYLILDEYMRFLNCRNGRKEPSKSILDVGVEAAIKFSGFDEKMFLRRGGKYVWSKADMKLDW	GCA_013398115	Eukaryota;Opisthokonta;Metazoa;Eumetazoa;Bilateria;Deuterostomia;Chordata;Craniata;Vertebrata;Gnathostomata;Teleostomi;Euteleostomi;Sarcopterygii;Dipnotetrapodomorpha;Tetrapoda;Amniota;Sauropsida;Sauria;Archelosauria;Archosauria;Dinosauria;Saurischia;Theropoda;Coelurosauria;Aves;Neognathae;Passeriformes;Corvoidea;Pachycephalidae;Falcunculus;Falcunculus frontatus	GenBank	Eukaryote	LYS/CYS	CTP selective
GCA_013398125.1_VZRW01002850.1_2937			PAAPAGPGRERDEALPMPTSVNYHFTRQCNYKCGFCFHTAKTSFVLPLEEAKRGLEMLKEAGMEKINFSGGEPFLQDRGEFVGKLVQFCKQELKLPSVSIVSNGSLIRERWFKKYGEYLDILAISCDSFDEDVNVLIGRGQGKKNHVENLHKLRQWCREYAVAFKINSVINRFNVEEDMNEQIKTLNPVRWKVFQCLLIEGENTGEDALREAEKFVISDEDFERFLYRHKDVSCLVPESNQKMRDSYLILDEYMRFLNCKNGRKEPSKSILDVGVEAAIKFSGFDEKMFLERGGKYVWSKADMKLDW	GCA_013398125	Eukaryota;Opisthokonta;Metazoa;Eumetazoa;Bilateria;Deuterostomia;Chordata;Craniata;Vertebrata;Gnathostomata;Teleostomi;Euteleostomi;Sarcopterygii;Dipnotetrapodomorpha;Tetrapoda;Amniota;Sauropsida;Sauria;Archelosauria;Archosauria;Dinosauria;Saurischia;Theropoda;Coelurosauria;Aves;Neognathae;Caprimulgimorphae;Caprimulgiformes;Aegothelidae;Aegotheles;Aegotheles bennettii	GenBank	Eukaryote	LYS/CYS	CTP selective
GCA_013398155.1_VZRU01001043.1_prot_691			MPLSALLRLPLALARAALVALRGRLGALCWSLSPXGRALLDPVAPLSLPGWRRVSAPSPASPAGLRGQREWDEPAPTPTSVNYHFTRQCNYKCGFCFHTAKTSFVLPLEEAKRGLEMLKEAGMEKINFSGGEPFLQDRGEFVGQLVQFCKKELKLPSVSIVSNGSLIRERWFKKYGEYLDILAISCDSFDENVNVLIGRGQGKKNHVENLHKLRQWCREYAVAFKINSVINRFNVEEDMNEQIKALNPVRWKVFQCLLIEGENSGEDALREAEKFVISDEDFEQFLDRHKDVSCLVPESNQKMRDSYLILDEYMRFLNCRNGRKEPSKSILDVGVEAAIKFSGFDENMFLKRGGKYVWSKADMKLDW	GCA_013398155	Eukaryota;Opisthokonta;Metazoa;Eumetazoa;Bilateria;Deuterostomia;Chordata;Craniata;Vertebrata;Gnathostomata;Teleostomi;Euteleostomi;Sarcopterygii;Dipnotetrapodomorpha;Tetrapoda;Amniota;Sauropsida;Sauria;Archelosauria;Archosauria;Dinosauria;Saurischia;Theropoda;Coelurosauria;Aves;Neognathae;Charadriiformes;Pedionomidae;Pedionomus;Pedionomus torquatus	GenBank	Eukaryote	LYS/CYS	CTP selective
GCA_013398175.1_VZRZ01008555.1_14682			MQLAVLGRLLSVGRAVLAALRGWLGALCWSLSPLSLPLSLPGWRGGPPGLAGPGLSPRPEPERERDDASPTPTSVNYHFTRQCNYKCGFCFHTAKTSFVLPLEEAKRGLAMLKEAGMEKINFSGGEPFLQDRGEFVGKLVQFCKQELELPSVSIVSNGSLIRERWFEKYGEYLDILAISCDSFDEDVNVLIGRHQGKKNHVENLRTLRQWCQKYAVAFKINSVINRFNVEEDMKEQIKALNPVRWKVFQCLLIEGENSGEDALREAEKFVISDEDFERFLDRHKDVSCLVSESNEKMRDSYLILDEYMRFLNCRNGRKEPSKSILDVGVEAAIKFSGFDEKMFLRRGGKYVWSKADMKLDW	GCA_013398175	Eukaryota;Opisthokonta;Metazoa;Eumetazoa;Bilateria;Deuterostomia;Chordata;Craniata;Vertebrata;Gnathostomata;Teleostomi;Euteleostomi;Sarcopterygii;Dipnotetrapodomorpha;Tetrapoda;Amniota;Sauropsida;Sauria;Archelosauria;Archosauria;Dinosauria;Saurischia;Theropoda;Coelurosauria;Aves;Neognathae;Passeriformes;Climacteridae;Climacteris;Climacteris rufus	GenBank	Eukaryote	LYS/CYS	CTP selective
GCA_013398195.1_VZSB01002853.1_13291			MSLGALCRRPLAVARAVLAALCGRLGALCWSPAPLYLSLSLLLPLPGRRRVSAPRPATPADTRRERDNWSPTPTSVNYHFTRQCNYKCGFCFHTAKTSFVLPLEEAKRGLAMLKEAGMEKINFSGGEPFLQDRGEFVGKLVQFCKQELKLPSVSIVSNGSLIREQWFKKYGEYLDILAISCDSFDEDVNVLIGRGQGKKSHVENLHKLRQWCREYAVAFKINSVINRFNVEEDMNEQIKALNPVRWKVFQCLLIEGENSGEDALREAEKFVISDEDFERFLDRHKDVSCLVPESNQKMRDSYLILDEYMRFLNCRNGRKEPSKSILDVGIEAAIKFSGFDEKMFLKRGGKYVWSKADMKLDW	GCA_013398195	Eukaryota;Opisthokonta;Metazoa;Eumetazoa;Bilateria;Deuterostomia;Chordata;Craniata;Vertebrata;Gnathostomata;Teleostomi;Euteleostomi;Sarcopterygii;Dipnotetrapodomorpha;Tetrapoda;Amniota;Sauropsida;Sauria;Archelosauria;Archosauria;Dinosauria;Saurischia;Theropoda;Coelurosauria;Aves;Neognathae;Columbiformes;Columbidae;Caloenas;Caloenas nicobarica	GenBank	Eukaryote	LYS/CYS	CTP selective
GCA_013398225.1_VZSC01013055.1_10204			MRLGVLGRLPLAVARAVLAALRGRLGALCWSLAPLSFFSLPLPLPLPLPGWRRVSASSPAAPAGPRGEKDRDDAPPTPTSVNYHFTRQCNYKCGFCFHTAKTSFVLPLEEAKRGLAMLQEAGMEKINFSGGEPFLQDRGEFVGKLVQFCKQELKLPSVSIVSNGSLIRERWFKKYGEYLDILAISCDSFNEDVNVLIGRGQGKKNHVENLHTLRQWCREYAVAFKINSVINRFNVEEDMNEQIKALSPVRWKVFQCLLIEGENSGENALREAEKFVISDEEFEQFLDRHKDVSCLVPESNQKMRDSYLILDEYMRFLNCRNGRKEPSKSILDVGVEAAIKFSGFDEKMFFKRGGKYVWSKADMKLDW	GCA_013398225	Eukaryota;Opisthokonta;Metazoa;Eumetazoa;Bilateria;Deuterostomia;Chordata;Craniata;Vertebrata;Gnathostomata;Teleostomi;Euteleostomi;Sarcopterygii;Dipnotetrapodomorpha;Tetrapoda;Amniota;Sauropsida;Sauria;Archelosauria;Archosauria;Dinosauria;Saurischia;Theropoda;Coelurosauria;Aves;Neognathae;Caprimulgimorphae;Caprimulgiformes;Steatornithidae;Steatornis;Steatornis caripensis	GenBank	Eukaryote	LYS/CYS	CTP selective
GCA_013398245.1_VZSD01006783.1_5734			MPLGALLRLPLALARAALATLRGRLGALCWSLSPLSLSLSLPGWKRVSESRRQEREWDEPSPTPTSVNYHFTRQCNYKCGFCFHTAKTSFVLPLEEAKRGLEMLKEAGMEKINFSGGEPFLQDRGEFVGQLVKFCKQDLKLPSVSIVSNGSLIRERWFKKYGEYLDILAISCDSFDESVNVLIGRGQGKKNHVENLHKLRQWCREYAVAFKINSVINRFNVEEDMNEQIKALNPVRWKVFQCLLIDGENTGENALREAEKFVISDEDFEQFLDRHKDVSCLVPESNQKMRDSYLILDEYMRFLNCRNGRKEPSKSILDVGVEAAIKFSGFDENMFLKRGGKYVWSKADMKLDW	GCA_013398245	Eukaryota;Opisthokonta;Metazoa;Eumetazoa;Bilateria;Deuterostomia;Chordata;Craniata;Vertebrata;Gnathostomata;Teleostomi;Euteleostomi;Sarcopterygii;Dipnotetrapodomorpha;Tetrapoda;Amniota;Sauropsida;Sauria;Archelosauria;Archosauria;Dinosauria;Saurischia;Theropoda;Coelurosauria;Aves;Neognathae;Charadriiformes;Alcidae;Alca;Alca torda	GenBank	Eukaryote	LYS/CYS	CTP selective
GCA_013398275.1_VZSE01014380.1_14275			MQLALLARLLSVGRAVLAALRGRLGALCWSLAPLSLSLSLSLPLPGWRDSGPRQQREQEEDDAPPTPTSVNYHFTRQCNYKCGFCFHTAKTSFVLPLEEAKRGLAMLKEAGMEKINFSGGEPFLQDRGEFVGKLVQFCKQELELPSVSIVSNGSLIRKQWFEKYGEYLDILAISCDSFDEDVNILIGRRQGKKNHVENLHKLRQWCREYAVAFKINSVINRFNVEEDMNEQIKALNPVRWKVFQCLLIEGENSGEDALREAEKFVISDDDFDRFLDRHKDISCLVPESNQKMRDSYLILDEYMRFLNCRNGRKEPSKSILDVGVEAAIKFSGFDEKMFLRRGGKYVWSKADMKLDW	GCA_013398275	Eukaryota;Opisthokonta;Metazoa;Eumetazoa;Bilateria;Deuterostomia;Chordata;Craniata;Vertebrata;Gnathostomata;Teleostomi;Euteleostomi;Sarcopterygii;Dipnotetrapodomorpha;Tetrapoda;Amniota;Sauropsida;Sauria;Archelosauria;Archosauria;Dinosauria;Saurischia;Theropoda;Coelurosauria;Aves;Neognathae;Passeriformes;Passeroidea;Nectariniidae;Promerops;Promerops cafer	GenBank	Eukaryote	LYS/CYS	CTP selective
GCA_013398315.1_VZSG01000002.1_87			RDGAAPTPTSVNYHFTRQCNYKCGFCFHTAKTSFVLPLEEAKRGLAMLKEAGMEKINFSGGEPFLQDRGEFVGKLVQFCKQVLKLPSVSIVSNGSMIREQWFKKYGEYLDILAISCDSFDEEVNVLIGRGQGKKNHVEKLHKLRKWCRDYAVAFKINSVINRFNIEEDMNEQIKALNPVRWKVFQCLLIEGENCGEDALREVEKFLISDDDFERFLDRHKNVSCLVPESNQKMRDSYLILDEYMRFLNCTNGRKEPSKSILDVGVEEAIQFSGFDEKMFLKRGGKYVWSKADMKLDW	GCA_013398315	Eukaryota;Opisthokonta;Metazoa;Eumetazoa;Bilateria;Deuterostomia;Chordata;Craniata;Vertebrata;Gnathostomata;Teleostomi;Euteleostomi;Sarcopterygii;Dipnotetrapodomorpha;Tetrapoda;Amniota;Sauropsida;Sauria;Archelosauria;Archosauria;Dinosauria;Saurischia;Theropoda;Coelurosauria;Aves;Palaeognathae;Tinamiformes;Tinamidae;Nothoprocta;Nothoprocta pentlandii	GenBank	Eukaryote	LYS/CYS	CTP selective
GCA_013398335.1_VZSH01000009.1_14293			GRAMHVAALPLALLAALCARLSALCCSLVRLSLPLALPLRGWPRPAAPVRGAAAARQRERRRDGAAPTPTSVNYHFTRQCNYKCGFCFHTAKTSFVLPLEEAKRGLAMLKEAGMEKINFSGGEPFLQDRGEFVGKLVQFCKQVLKLPSVSIVSNGSMIREQWFRKYGEYLDILAISCDSFDEEVNVLIGRGQGKKSHVEKLHKLRKWCRDYAVAFKINSVINRFNIEEDMNEQIKALNPVRWKVFQCLLIEGENCGEDALREVEKFLISDDDFERFLDRHKNVSCLVPESNQKMRDSYLILDEYMRFLNCTNGRKEPSKSILDVGVEEAIQFSGFDEKMFLKRGGKYVWSKADMKLDW	GCA_013398335	Eukaryota;Opisthokonta;Metazoa;Eumetazoa;Bilateria;Deuterostomia;Chordata;Craniata;Vertebrata;Gnathostomata;Teleostomi;Euteleostomi;Sarcopterygii;Dipnotetrapodomorpha;Tetrapoda;Amniota;Sauropsida;Sauria;Archelosauria;Archosauria;Dinosauria;Saurischia;Theropoda;Coelurosauria;Aves;Palaeognathae;Tinamiformes;Tinamidae;Nothoprocta;Nothoprocta ornata	GenBank	Eukaryote	LYS/CYS	CTP selective
GCA_013398345.1_WBNA01000193.1_8454			RDAAAPTPTSVNYHFTRQCNYKCGFCFHTAKTSFVLPLEEAKRGLAMLKEAGMEKINFSGGEPFLQDRGEFVGKLVQFCKQDLKLPSVSIVSNGSMIREQWFKKYGEYLDILAISCDSFDEEVNVLIGRGQGKKNHVEKLHKLRQWCRDYAVAFKINSVINRFNVEEDMNEQIKALNPVRWKVFQCLLIEGENCGEDALREVDKFLISDDDFEQFLNRHKDVSCLVPESNQKVKLKLTLHSFMRFLNCTNGRKEPSKSILDVGVEEAIQFSGFDEKMFLKRGGKYVWSKADMKLDW	GCA_013398345	Eukaryota;Opisthokonta;Metazoa;Eumetazoa;Bilateria;Deuterostomia;Chordata;Craniata;Vertebrata;Gnathostomata;Teleostomi;Euteleostomi;Sarcopterygii;Dipnotetrapodomorpha;Tetrapoda;Amniota;Sauropsida;Sauria;Archelosauria;Archosauria;Dinosauria;Saurischia;Theropoda;Coelurosauria;Aves;Palaeognathae;Tinamiformes;Tinamidae;Nothocercus;Nothocercus nigrocapillus	GenBank	Eukaryote	LYS/CYS	CTP selective
GCA_013398375.1_VZSI01000196.1_4597			MQLAVLGRLLSVGRAVLAALRGRLGALCWSLAPLSLSLPLSLSLPGWRDSDPRPEREREWEDAAPTPTSVNYHFTRQCNYKCGFCFHTAKTSFVLPLEEAKRGLAMLKEAGMEKINFSGGEPFLQDRGEFVGKLVQFCKQELDLPSVSIVSNGSLIRKQWFEKYGEYLDILAISCDSFDEDVNILIGRRQGKKNHVENLHKLRQWCREYAVAFKINSVINRFNVEEDMNEQIKALNPVRWKVFQCLLIEGENSGEDALREAEKFVISDEDFDRFLDRHKDVSCLVPESNQKMRDSYLILDEYMRFLNCRNGRKEPSKSILDVGVEAAIKFSGFDEKMFLRRGGKYVWSKADMKLDW	GCA_013398375	Eukaryota;Opisthokonta;Metazoa;Eumetazoa;Bilateria;Deuterostomia;Chordata;Craniata;Vertebrata;Gnathostomata;Teleostomi;Euteleostomi;Sarcopterygii;Dipnotetrapodomorpha;Tetrapoda;Amniota;Sauropsida;Sauria;Archelosauria;Archosauria;Dinosauria;Saurischia;Theropoda;Coelurosauria;Aves;Neognathae;Passeriformes;Corvoidea;Corvidae;Aphelocoma;Aphelocoma coerulescens	GenBank	Eukaryote	LYS/CYS	CTP selective
GCA_013398395.1_VZSK01001758.1_2858			MQLALLARLLSVGRAVLAALRGRLGALCWSLAPLSLSLSLPGWRGSGPRPRREQEWDDALPTPTSVNYHFTRQCNYKCGFCFHTAKTSFVLPLEEAKRGLAMLKEAGMEKINFSGGEPFLQDRGEFVGKLVQFCKQELALPSVSIVSNGSLIRKRWFEQYGEYLDILAISCDSFDEDVNILIGRRQGKKNHVENLHKLRQWCREYAVAFKINSVINRFNVEEDMNEQIKALNPVRWKVFQCLLIEGENSGEDALREAEKFVISDEDFDRFLDRHKGVSCLVPESNQKMRDSYLILDEYMRFLNCTNGRKEPSKSILDVGVEAAIKFSGFDEKMFLRRGGKYVWSKADMKLDW	GCA_013398395	Eukaryota;Opisthokonta;Metazoa;Eumetazoa;Bilateria;Deuterostomia;Chordata;Craniata;Vertebrata;Gnathostomata;Teleostomi;Euteleostomi;Sarcopterygii;Dipnotetrapodomorpha;Tetrapoda;Amniota;Sauropsida;Sauria;Archelosauria;Archosauria;Dinosauria;Saurischia;Theropoda;Coelurosauria;Aves;Neognathae;Passeriformes;Turdidae;Erithacus;Erithacus rubecula	GenBank	Eukaryote	LYS/CYS	CTP selective
GCA_013398405.1_VZSJ01000834.1_4196			MQLVLLARLLSVGRAVLAALRLRLGALCWSLAPLSLSLPLSLPGWRDSAPRPQREQEGDDAAPTPTSVNYHFTRQCNYKCGFCFHTAKTSFVLPLEEAKRGLAMLKEGGMEKINFSGGEPFLQDRGEFVGKLVQFCKQELELPSVSIVSNGSLIRKQWFEKYGEYLDILAISCDSFDEDVNVLIGRRQGKKNHVENLHKLRQWCREYAVAFKINSVINRFNVEEDMNEQIKALNPVRWKVFQCLLIEGENSGEDALREAEKFVISDEDFDRFLDRHKDVSCLVPESNQKMRDSYLILDEYMRFLNCRNGRKEPSKSILDVGVEAAIKFSGFDEKMFLKRGGKYVWSKADMKLDW	GCA_013398405	Eukaryota;Opisthokonta;Metazoa;Eumetazoa;Bilateria;Deuterostomia;Chordata;Craniata;Vertebrata;Gnathostomata;Teleostomi;Euteleostomi;Sarcopterygii;Dipnotetrapodomorpha;Tetrapoda;Amniota;Sauropsida;Sauria;Archelosauria;Archosauria;Dinosauria;Saurischia;Theropoda;Coelurosauria;Aves;Neognathae;Passeriformes;Cardinalidae;Pheucticus;Pheucticus melanocephalus	GenBank	Eukaryote	LYS/CYS	CTP selective
GCA_013398435.1_VZSL01000022.1_3546			MQLALLARLLSVGRGVLAALRGRLGALCWSLAPLPLPLSLSLSLPGWRDSAPRPQREQEWDDAPPTPTSVNYHFTRQCNYKCGFCFHTAKTSFVLPLEEAKRGLAMLKEAGMEKINFSGGEPFIQDRGEFVGELVQFCKQELELPSVSIVSNGSLIRKQWFQKYGEYLDILAISCDSFDEDVNVLIGRRQGKKNHVENLHKLRQWCREYAVAFKINSVINRFNVEEDMNEQINALNPVRWKVFQCLLIEGENSGEDALREAEKFVISDEDFDRFLDRHKDVSCLVPESNQKMRDSYLILDEYMRFLNCRNGRKEPSKSILDVGVEAAIKFSGFDEKMFLKRGGKYVWSKADMKLDW	GCA_013398435	Eukaryota;Opisthokonta;Metazoa;Eumetazoa;Bilateria;Deuterostomia;Chordata;Craniata;Vertebrata;Gnathostomata;Teleostomi;Euteleostomi;Sarcopterygii;Dipnotetrapodomorpha;Tetrapoda;Amniota;Sauropsida;Sauria;Archelosauria;Archosauria;Dinosauria;Saurischia;Theropoda;Coelurosauria;Aves;Neognathae;Passeriformes;Sylvioidea;Sylviidae;Sylviinae;Sylvia;Sylvia atricapilla	GenBank	Eukaryote	LYS/CYS	CTP selective
GCA_013398455.1_VZSM01003098.1_7432			MQLVLLARLLSVGRAVLAALRGRLGALCWSLAPLSLSLPLSLPGWRDSAPRPQREQERDDAPLTPTSVNYHFTRQCNYKCGFCFHTAKTSFVLPLEEAKRGLAMLKEGGMEKINFSGGEPFLQDRGEFVGKLVQFCKQELELPSVSIVSNGSLIRKQWFEKYGEYLDILAISCDSFDEDVNILIGRRQGKKNHVENLHKLRQWCREYAVAFKINSVINRFNVEEDMNEQIKALNPVRWKVFQCLLIEGENSGEDALREAEKFVISDEDFDRFLDRHKDISCLVPESNQKMRDSYLILDEYMRFLNCRNGRKEPSKSILDVGVEAAIKFSGFDEKMFLKRGGKYVWSKADMKLDW	GCA_013398455	Eukaryota;Opisthokonta;Metazoa;Eumetazoa;Bilateria;Deuterostomia;Chordata;Craniata;Vertebrata;Gnathostomata;Teleostomi;Euteleostomi;Sarcopterygii;Dipnotetrapodomorpha;Tetrapoda;Amniota;Sauropsida;Sauria;Archelosauria;Archosauria;Dinosauria;Saurischia;Theropoda;Coelurosauria;Aves;Neognathae;Passeriformes;Passeroidea;Fringillidae;Carduelinae;Loxia;Loxia curvirostra	GenBank	Eukaryote	LYS/CYS	CTP selective
GCA_013398475.1_VZSO01000065.1_4076			MNLGVLLRLPLALSRAVLAALRGRLGALCWSLAPLSLHLPLPLSLPLSLPGWRQGPVPSPSAPPAPHRQREQRDEAAPTPTSVNYHFTRQCNYKCGFCFHTAKTSFVLPLEEAKRGLEMLKEAGMEKINFSGGEPFLQDRGEFVGQLVQFCKEELKLPSVSIVSNGSLIRERWFKKYGKYLDILAISCDSFNEEVNVLIGRGQGKKNHVENLHKLRQWCREYAVAFKINSVINRFNVEEDMNEQITALNPVRWKVFQCLLIEGENSGDDALREAEKFVISDEDFEQFLDRHRDISCLVPESNQKMRDSYLILDEYMRFLNCRNGRKEPSNSILDVGVEAAIKFSGFDEKMFLKRGGKYVWSKADMKLDW	GCA_013398475	Eukaryota;Opisthokonta;Metazoa;Eumetazoa;Bilateria;Deuterostomia;Chordata;Craniata;Vertebrata;Gnathostomata;Teleostomi;Euteleostomi;Sarcopterygii;Dipnotetrapodomorpha;Tetrapoda;Amniota;Sauropsida;Sauria;Archelosauria;Archosauria;Dinosauria;Saurischia;Theropoda;Coelurosauria;Aves;Neognathae;Galloanserae;Anseriformes;Anatidae;Anatinae;Asarcornis;Asarcornis scutulata	GenBank	Eukaryote	LYS/CYS	CTP selective
GCA_013398495.1_WBNB01000773.1_1475			MQLALLARLLSVGRAVLAALRGRLSALCWSLAPLSLSLSLPGWRDSSPRQQREQEWDDAPPTPTSVNYHFTRQCNYKCGFCFHTAKTSFVLPLEEAKRGLAMLKEGGMEKINFSGGEPFLHDRGEFVGKLVQFCKQELELPSVSIVSNGSLIRKQWFEKYGEYLDILAISCDSFDEDVNVLIGRHQGKKNHVENLHKLRQWCREYAVAFKINSVINRFNVEEDMNEQIKALNPVRWKVFQCLLIEGENSGEDALREAEKFVISDEDFDRFLDRHKDVSCLVPESNQKMRDSYLILDEYMRFLNCRNGRKEPSKSILDVGVEAAIKFSGFDEKMFLKRGGKYVWSKADMKLDW	GCA_013398495	Eukaryota;Opisthokonta;Metazoa;Eumetazoa;Bilateria;Deuterostomia;Chordata;Craniata;Vertebrata;Gnathostomata;Teleostomi;Euteleostomi;Sarcopterygii;Dipnotetrapodomorpha;Tetrapoda;Amniota;Sauropsida;Sauria;Archelosauria;Archosauria;Dinosauria;Saurischia;Theropoda;Coelurosauria;Aves;Neognathae;Passeriformes;Passeroidea;Estrildidae;Viduinae;Vidua;Vidua chalybeata	GenBank	Eukaryote	LYS/CYS	CTP selective
GCA_013398535.1_VZSP01000454.1_2812			MQLVLLARLLSVGRAVLAALRGRLGALCWSLAPLSLSLPGWRDSSPRPQREQEGDDAAPTPTSVNYHFTRQCNYKCGFCFHTAKTSFVLPLEEAKRGLAMLKEGGMEKINFSGGEPFLQDRGEFVGKLVQFCKQELELPSVSIVSNGSLIRKQWFEKYGEYLDILAISCDSFNEDVNVLIGRRQGKKNHVENLHKLRQWCREYAVAFKINSVINRFNVEEDMNEQIKALNPVRWKVFQCLIIEGENSGEDALREAEKFVISDEDFDRFLDRHKDVSCLVPESNQKMRDSYLILDEYMRFLNCRNGRKEPSKSILDVGVEAAIKFSGFDEKMFLKRGGKYVWSKADMKLDW	GCA_013398535	Eukaryota;Opisthokonta;Metazoa;Eumetazoa;Bilateria;Deuterostomia;Chordata;Craniata;Vertebrata;Gnathostomata;Teleostomi;Euteleostomi;Sarcopterygii;Dipnotetrapodomorpha;Tetrapoda;Amniota;Sauropsida;Sauria;Archelosauria;Archosauria;Dinosauria;Saurischia;Theropoda;Coelurosauria;Aves;Neognathae;Passeriformes;Passeroidea;Icteridae;Agelaius;Agelaius phoeniceus	GenBank	Eukaryote	LYS/CYS	CTP selective
GCA_013398555.1_VZSQ01000214.1_12662			MQLGVLGHLPLAVARAVLAALRGRLGALCWSLSLLSLPLSLPLPGWRRVSAPSPAAPAGPRREREREREWEWDDAPPTPTSVNYHFTRQCNYKCGFCFHTAKTSFVLPLEEAKRGLAMLKEAGMEKINFSGGEPFLQDRGEYVGKLVQFCKQELKLPSVSIVSNGSLIRERWFKKYGEYLDILAISCDSFDENVNVLIGRGQGKKNHVENLHKLRQWCRGYGVAFKINSVINRFNVEEDMNEQIKALNPVRWKVFQCLLIEGENTGEDALREAEKFVISDEDFEQFLDRHKDVSCLVPESNQKMRDSYLILDEYMRFLNCRNGRKEPSKSILDVGVEAAIKFSGFDEKMFLNRGGKYVWSKADMKLDW	GCA_013398555	Eukaryota;Opisthokonta;Metazoa;Eumetazoa;Bilateria;Deuterostomia;Chordata;Craniata;Vertebrata;Gnathostomata;Teleostomi;Euteleostomi;Sarcopterygii;Dipnotetrapodomorpha;Tetrapoda;Amniota;Sauropsida;Sauria;Archelosauria;Archosauria;Dinosauria;Saurischia;Theropoda;Coelurosauria;Aves;Neognathae;Accipitriformes;Accipitridae;Accipitrinae;Haliaeetus;Haliaeetus albicilla	GenBank	Eukaryote	LYS/CYS	CTP selective
GCA_013398575.1_WBNC01000167.1_1747			MQLALLARLLSVGRAVLAALRGRLSALCWSLAPLPLPLPLPLPGWRHSAPRPQPEQEWDEVSPTPTSVNYHFTRQCNYKCGFCFHTAKTSFVLPLEEAKRGLAMLKEAGMEKINFSGGEPFLQDRGEFVGKLVQFCKQELELPSVSIVSNGSLIRKQWFEKYGEYLDILAISCDSFDEDVNVLIGRRQGKKNHVENLHKLRQWCRDYAVAFKINSVINRFNVEEDMNEQIKTLNPVRWKVFQCLLIEGENSGEDALREAEKFVISDEDFDRFLDRHKDVSCLVPESNQKMRDSYLILDEYMRFLNCRNGRKEPSKSILDVGVESAIKFSGFDEKMFLRRGGKYVWSKADMKLDW	GCA_013398575	Eukaryota;Opisthokonta;Metazoa;Eumetazoa;Bilateria;Deuterostomia;Chordata;Craniata;Vertebrata;Gnathostomata;Teleostomi;Euteleostomi;Sarcopterygii;Dipnotetrapodomorpha;Tetrapoda;Amniota;Sauropsida;Sauria;Archelosauria;Archosauria;Dinosauria;Saurischia;Theropoda;Coelurosauria;Aves;Neognathae;Passeriformes;Certhiidae;Certhiinae;Certhia;Certhia familiaris	GenBank	Eukaryote	LYS/CYS	CTP selective
GCA_013398595.1_WBND01000680.1_10053			MQLALLARLLSVARAVLAALRGRLGALCWSLAPLSLSLPLPLSLSLPLSLPGWRHSAPRPQREQEWDDALPTPTSVNYHFTRQCNYKCGFCFHTAKTSFVLPLEEAKRGLAMLKEAGMEKINFSGGEPFLQDRGEFVGKLVQFCKQELELPSVSIVSNGSRIRKQWFDKYGEYLDILAISCDSFDEDVNVLIGRHQGKKNHVENLHKLRQWCREYAVAFKINSVINRFNVEEDMNEQIKALNPVRWKVFQCLLIEGENSGEDALREAEKFVISDEDFDRFLDRHKGVSCLVPESNQKMRDSYLILDEYMRFLNCRNGRKEPSKSILDVGVEAAIKFSGFDEKMFLRRGGKYVWSKADMKLDW	GCA_013398595	Eukaryota;Opisthokonta;Metazoa;Eumetazoa;Bilateria;Deuterostomia;Chordata;Craniata;Vertebrata;Gnathostomata;Teleostomi;Euteleostomi;Sarcopterygii;Dipnotetrapodomorpha;Tetrapoda;Amniota;Sauropsida;Sauria;Archelosauria;Archosauria;Dinosauria;Saurischia;Theropoda;Coelurosauria;Aves;Neognathae;Passeriformes;Muscicapidae;Cercotrichas;Cercotrichas coryphoeus	GenBank	Eukaryote	LYS/CYS	CTP selective
GCA_013398615.1_VZSR01003806.1_10145			MQLALLARLLSVGRAVLAALRGRLGALCWSLAPLSLPLPSWRGSAPRQQRDQEWDDTPPTPTSVNYHFTRRCNYKCGFCFHTAKTSFVLPLEEAKRGLAMLKEAGMEKINFSGGEPFIQDSGEFVGQLVQFCKQELELPSVSIVSNGSLIRKQWFEKYGVHLDILAISCDSFDEDVNILIGRRQGKKNHVENLHKLRQWCREYGVAFKINSVINRFNVEEDMNEQIKALNPVRWKVFQCLLIEGENSGEDALREAEKFVISDEDFDRFLDRHKDVSCLVPESNQKMRDSYLILDEYMRFLNCRNGRKEPSKSILDVGVEAAIKFSGFDEKMFLRRGGKYVWSKADMKLEW	GCA_013398615	Eukaryota;Opisthokonta;Metazoa;Eumetazoa;Bilateria;Deuterostomia;Chordata;Craniata;Vertebrata;Gnathostomata;Teleostomi;Euteleostomi;Sarcopterygii;Dipnotetrapodomorpha;Tetrapoda;Amniota;Sauropsida;Sauria;Archelosauria;Archosauria;Dinosauria;Saurischia;Theropoda;Coelurosauria;Aves;Neognathae;Passeriformes;Sylvioidea;Pycnonotidae;Brachypodius;Brachypodius atriceps	GenBank	Eukaryote	LYS/CYS	CTP selective
GCA_013398625.1_VZSS01000110.1_15610			MQLALLARLLSVGRAVLAALRGRLGALCWSLAPLSLSLSLSLPLSGWRDSAPRPQREQEWDDAPPTPTSVNYHFTRQCNYKCGFCFHTAKTSFVLPLEEAKRGLAMLKEAGMEKINFSGGEPFLQDRGEFVGKLVQFCKQELELPSVSIVSNGSLIRKLWFEKYGEYLDILAISCDSFDEDVNILIGRRQGKKNHVENLHKLRQWCREYAVAFKINSVINRFNVEEDMNEQIKALNPVRWKVFQCLLIEGENSGEDALREAEKFVISDEDFDRFLDRHKDVSCLVPESNQKMRDSYLILDEYMRFLNCRNGRKEPSKSILDVGVEAAIKFSGFDEQMFLKRGGKYVWSKADMKLDW	GCA_013398625	Eukaryota;Opisthokonta;Metazoa;Eumetazoa;Bilateria;Deuterostomia;Chordata;Craniata;Vertebrata;Gnathostomata;Teleostomi;Euteleostomi;Sarcopterygii;Dipnotetrapodomorpha;Tetrapoda;Amniota;Sauropsida;Sauria;Archelosauria;Archosauria;Dinosauria;Saurischia;Theropoda;Coelurosauria;Aves;Neognathae;Passeriformes;Paridae;Poecile;Poecile atricapillus	GenBank	Eukaryote	LYS/CYS	CTP selective
GCA_013398635.1_WBNE01000048.1_prot_1775			MQLALLARLLSVGRAVLAALRGRLGALC*SLAPLPLSLSLPLSLPGWRHSAPRPQREQEWDHALPTPTSVNYHFTRQCNYKCGFCFHTAKTSFVLPLEEAKRGLAMLKEAGMEKINFSGGEPFLQDRGEFVGKLVQFCKQELELPSVSIVSNGSRIRKQWFDKYGEYLDILAISCDSFDEDVNVLIGRRQGKKNHVENLHKLRQWCREYAVAFKINSVINRFNVEEDMNEQIKALNPVCWKVFQCLLIEGENSGEDALREAEKFVISDEDFDRFLDRHKGVSCLVPESNQKMRDSYLILDEYMRFLNCRNGRKEPSKSILDVGVESAIKFSGFDEKMFLRRGGKYVWSKADMKLDW	GCA_013398635	Eukaryota;Opisthokonta;Metazoa;Eumetazoa;Bilateria;Deuterostomia;Chordata;Craniata;Vertebrata;Gnathostomata;Teleostomi;Euteleostomi;Sarcopterygii;Dipnotetrapodomorpha;Tetrapoda;Amniota;Sauropsida;Sauria;Archelosauria;Archosauria;Dinosauria;Saurischia;Theropoda;Coelurosauria;Aves;Neognathae;Passeriformes;Muscicapidae;Copsychus;Copsychus sechellarum	GenBank	Eukaryote	LYS/CYS	CTP selective
GCA_013398675.1_WBNF01000242.1_3370			MQLAVLGRLLSVGRAVLAALRGRLGALCWSLAPLSLPLSLSLPGWRDSAPRPEREREWEDAAPTPTSVNYHFTRQCNYKCGFCFHTAKTSFVLPLEEAKRGLAMLKEAGMEKINFSGGEPFLQDRGEFVGKLVQFCKQELELPSVSIVSNGSLIRKQWFEKYGEYLDILAISCDSFDEDVNILIGRRQGKKNHVENLHKLRQWCREYAVAFKINSVINRFNVEEDMNEQIKALNPVRWKVFQCLLIEGEKSGEDALREAEKFVISDEDFDRFLDRHKDVSCLVPESNQKMRDSYLILDEYMRFLNCRNGRKEPSKSILDVGVEAAIKFSGFEEKMFLRRGGKYVWSKADMKLDW	GCA_013398675	Eukaryota;Opisthokonta;Metazoa;Eumetazoa;Bilateria;Deuterostomia;Chordata;Craniata;Vertebrata;Gnathostomata;Teleostomi;Euteleostomi;Sarcopterygii;Dipnotetrapodomorpha;Tetrapoda;Amniota;Sauropsida;Sauria;Archelosauria;Archosauria;Dinosauria;Saurischia;Theropoda;Coelurosauria;Aves;Neognathae;Passeriformes;Corvoidea;Corvidae;Corvus;Corvus moneduloides	GenBank	Eukaryote	LYS/CYS	CTP selective
GCA_013398685.1_VZST01007761.1_13892			MQLALLARLLSVGRAVLAALRGRLGALCWSLAPLPLPLPGWRDSAPRPQREQEWDETPPTPTSVNYHFTRQCNYKCGFCFHTAKTSFVLPMEEAKRGLAMLKEAGMEKINFSGGEPFIQDRGEFVGKLVQFCKQELELPSVSIVSNGSLIRKQWFEKYGEYLDILAISCDSFDEDVNILIGRRQGKKNHVENLHKLRQWCREYAVAFKINSVINRFNVEEDMNEQIKALNPVRWKVFQCLLIEGENSGEDALREAEKFVISDEDFDRFLERHKDVSCLVPESNQKMRDSYLILDEYMRFLNCRNGRKEPSKSILDVGVEAAIKFSGFDEKMFLRRGGKYVWSKADMKLDW	GCA_013398685	Eukaryota;Opisthokonta;Metazoa;Eumetazoa;Bilateria;Deuterostomia;Chordata;Craniata;Vertebrata;Gnathostomata;Teleostomi;Euteleostomi;Sarcopterygii;Dipnotetrapodomorpha;Tetrapoda;Amniota;Sauropsida;Sauria;Archelosauria;Archosauria;Dinosauria;Saurischia;Theropoda;Coelurosauria;Aves;Neognathae;Passeriformes;Sylvioidea;Sylviidae;Acrocephalinae;Acrocephalus;Acrocephalus arundinaceus	GenBank	Eukaryote	LYS/CYS	CTP selective
GCA_013398715.1_VZSU01000274.1_2239			MQLVLLARLLSVGRAVLAALRGRLGALCWSLAPLSLSLSLSLPGWRDSAPRPQREQEGDDAAPTPTSVNYHFTRQCNYKCGFCFHTAKTSFVLPLEEAKRGLAMLKEGGMEKINFSGGEPFLQDRGEFVGKLVQFCKQELELPSVSIVSNGSLIRKQWFEKYGEYLDILAISCDSFDEDVNILIGRRQGKKNHVENLHKLRQWCREYAVAFKINSVINRFNVEEDMNEQIKALNPVRWKVFQCLLIEGENSGEDALREAERFVISDEDFDRFLDRHKDVSCLVPESNQKMRDSYLILDEYMRFLNCRNGRKEPSKSILDVGVEAAIKFSGFDEKMFLKRGGKYVWSKADMKLDW	GCA_013398715	Eukaryota;Opisthokonta;Metazoa;Eumetazoa;Bilateria;Deuterostomia;Chordata;Craniata;Vertebrata;Gnathostomata;Teleostomi;Euteleostomi;Sarcopterygii;Dipnotetrapodomorpha;Tetrapoda;Amniota;Sauropsida;Sauria;Archelosauria;Archosauria;Dinosauria;Saurischia;Theropoda;Coelurosauria;Aves;Neognathae;Passeriformes;Thraupidae;Nesospiza;Nesospiza acunhae	GenBank	Eukaryote	LYS/CYS	CTP selective
GCA_013398735.1_VZSV01000182.1_4130			LPLPLPGWLRLSAPRPSAAAGRQQERQRDGAAPKPTSVNYHFTRQCNYKCGFCFHTAKTSFVLPLEEAKRGLAMLKEAGMEKINFSGGEPFLQDRGEFVGKLVQFCKQDLMLPSVSIVSNGSMIREQWFKKYGEYLDILAISCDSFDEEVNVLIGRGQGKKNHVEKLHKLRQWCRDYAVAFKINSVINRFNIEEDMNEQIKALNPVRWKVFQCLLIEGENCGEDALREVDKFLISDDDFEQFLNRHKDVSCLVPESNQKVKLKLTLHSFMRFLNCTNGRKEPSKSILDVGVEEAIQFSGFDEKMFLKRGGKYVWSKADMKLDW	GCA_013398735	Eukaryota;Opisthokonta;Metazoa;Eumetazoa;Bilateria;Deuterostomia;Chordata;Craniata;Vertebrata;Gnathostomata;Teleostomi;Euteleostomi;Sarcopterygii;Dipnotetrapodomorpha;Tetrapoda;Amniota;Sauropsida;Sauria;Archelosauria;Archosauria;Dinosauria;Saurischia;Theropoda;Coelurosauria;Aves;Palaeognathae;Tinamiformes;Tinamidae;Nothocercus;Nothocercus julius	GenBank	Eukaryote	LYS/CYS	CTP selective
GCA_013398745.1_VZSY01003223.1_14280			MHLDMLGRLLSVGRAVLAALRGQLSALCWNLNPLSLSLSLPFPGWGQNSASRREREQQGDDESPTPSSVNYHFTRQCNYKCGFCFHTAKTSFVLPLEEAKRGLTMLKEAGMEKINFSGGEPFLQDRGEFVGKLVQFCKQELELPSVSIVSNGSLIREPWFKKYGEYLDILAISCDSFDENVNVLIGRGQGKKNHVENLHKLRQWCREYAVAFKINSVINRFNVEEDMNEQIKALNPVRWKVFQCLLIEGENSGEDALREAEKFVISDEDFERFLDRHKDVSCLVPESNEKMRDSYLILDEYMRFLNCRNGRKEPSKSILDVGVEAAIKFSGFDEKMFLKRGGKYVWSKADMKLDW	GCA_013398745	Eukaryota;Opisthokonta;Metazoa;Eumetazoa;Bilateria;Deuterostomia;Chordata;Craniata;Vertebrata;Gnathostomata;Teleostomi;Euteleostomi;Sarcopterygii;Dipnotetrapodomorpha;Tetrapoda;Amniota;Sauropsida;Sauria;Archelosauria;Archosauria;Dinosauria;Saurischia;Theropoda;Coelurosauria;Aves;Neognathae;Passeriformes;Tyrannidae;Sapayoa;Sapayoa aenigma	GenBank	Eukaryote	LYS/CYS	CTP selective
GCA_013398775.1_VZSX01000087.1_14041			GRAMHVAALPLARTLLAALRARLSALCWSLARLSLSLPLPGWQRLSALGPSVAAGPLRERQRDGAAPTPTSVNYHFTRQCNYRCGFCFHTAKTSFVLPLEEAKRGLAMLKEAGMEKINFSGGEPFLQDRGEFVGKLVQFCKQDLKLPSVSIVSNGSMIREQWFKKYGKYLDILAISCDSFHEEVNVLIGRGQGKKNHVEKLHKLRQWCRDYAVAFKINSVINRFNVEEDMNEEIKALNPVRWKVFQCLLIEGENCGEDALREVEKFLISDKDFERFLDRHKDVSCLVPESNQKMRDSYLILDEYMRFLNCTNGRKEPSKSILDVGVGEAIQFSGFDEKMFLKRGGKYVWSKADMKLEW	GCA_013398775	Eukaryota;Opisthokonta;Metazoa;Eumetazoa;Bilateria;Deuterostomia;Chordata;Craniata;Vertebrata;Gnathostomata;Teleostomi;Euteleostomi;Sarcopterygii;Dipnotetrapodomorpha;Tetrapoda;Amniota;Sauropsida;Sauria;Archelosauria;Archosauria;Dinosauria;Saurischia;Theropoda;Coelurosauria;Aves;Palaeognathae;Tinamiformes;Tinamidae;Eudromia;Eudromia elegans	GenBank	Eukaryote	LYS/CYS	CTP selective
GCA_013398795.1_WBNG01000026.1_1205			MQLALLARLLSVGRAVLAALRGRLGALCWSLAPLALPGWRNSVPRPQLEQDRDGAVPTPTSVNYHFTRQCNYKCGFCFHTAKTSFVLPLEEAKRGLAMLKEAGMEKINFSGGEPFLQDRGEFVGKLVQFCKQELELPSVSIVSNGSLIRKQWFEKYGEYLDILAISCDSFDEDVNVLIGRRQGKKNHVENLHKLRQWCREYAVAFKINSVINSFNVEEDMNEQIKALNPVRWKVFQCLLIEGENSGEDALREAEKFVINDEDFDRFLDRHKDVSCLVPESNQKMRDSYLILDEYMRFLNCRNGRKEPSKSILDVGVEAAIKFSGFDEKMFLRRGGKYVWSKADMKLDW	GCA_013398795	Eukaryota;Opisthokonta;Metazoa;Eumetazoa;Bilateria;Deuterostomia;Chordata;Craniata;Vertebrata;Gnathostomata;Teleostomi;Euteleostomi;Sarcopterygii;Dipnotetrapodomorpha;Tetrapoda;Amniota;Sauropsida;Sauria;Archelosauria;Archosauria;Dinosauria;Saurischia;Theropoda;Coelurosauria;Aves;Neognathae;Passeriformes;Elachuridae;Elachura;Elachura formosa	GenBank	Eukaryote	LYS/CYS	CTP selective
GCA_013398815.1_VZSZ01011072.1_13986			MSLVALVRLPLAVARAALAALRGRLGALCWSLSPLSLSLSLSLPSWRRVSTHSPAAPAGPRREREWDEPSPTPTSVNYHFTRQCNYKCGFCFHTAKTSFVLPLEEAKRGLAMLREAGMEKINFSGGEPFLQDRGEFVGQLVQFCKQELKLPSVSIVSNGSLIRERWFKKYGEYLDILAISCDSFDENVNVLIGRGQGKKNHVENLHKLRQWCREYAVAFKINSVINRFNVEEDMNEQIKALNPVRWKVFQCLLIEGENTGEAALREAEKFVISDEDFEQFLDRHKDVACLVPESNQKMRDSYLILDEYMRFLNCRNGRKEPSKSILDVGVEAAIKFSGFDENMFLKRGGKYVWSKADMKLDW	GCA_013398815	Eukaryota;Opisthokonta;Metazoa;Eumetazoa;Bilateria;Deuterostomia;Chordata;Craniata;Vertebrata;Gnathostomata;Teleostomi;Euteleostomi;Sarcopterygii;Dipnotetrapodomorpha;Tetrapoda;Amniota;Sauropsida;Sauria;Archelosauria;Archosauria;Dinosauria;Saurischia;Theropoda;Coelurosauria;Aves;Neognathae;Charadriiformes;Charadriidae;Ibidorhyncha;Ibidorhyncha struthersii	GenBank	Eukaryote	LYS/CYS	CTP selective
GCA_013398835.1_VYZJ01000011.1_542			MQLVLLARLLSVGRAVLAALRGRLGALCWSLAPLSLSLSLSLPGWRDSAPRPQREQEGDEAAPTPTSVNYHFTRQCNYKCGFCFHTAKTSFVLPLEEAKRGLAMLKEGGMEKINFSGGEPFLQDRGEFVGKLVQFCKQELELPSVSIVSNGSLIRKQWFEKYGEYLDILAISCDSFNEDVNVLIGRRQGKKNHVENLHKLRQWCREYAVAFKINSVINRFNVEEDMNEQIKALNPVRWKVFQCLLIEGENSGEDALREAEKFVISDEDFDRFLDRHKDVSCLVPESNQKMRDSYLILDEYMRFLNCRNGRKEPSKSILDVGVEAAIKFSGFDEKMFLKRGGKYVWSKADMKLDW	GCA_013398835	Eukaryota;Opisthokonta;Metazoa;Eumetazoa;Bilateria;Deuterostomia;Chordata;Craniata;Vertebrata;Gnathostomata;Teleostomi;Euteleostomi;Sarcopterygii;Dipnotetrapodomorpha;Tetrapoda;Amniota;Sauropsida;Sauria;Archelosauria;Archosauria;Dinosauria;Saurischia;Theropoda;Coelurosauria;Aves;Neognathae;Passeriformes;Passeroidea;Fringillidae;Emberizinae;Emberizini;Emberiza;Emberiza fucata	GenBank	Eukaryote	LYS/CYS	CTP selective
GCA_013398855.1_VZTA01022456.1_11135			MQLAVLGRLLSVGRAVLAALRGRLGALCWSLAPLSLSLPLSLLSWRDPAPRPEQEREWDDAPPTPTSVNYHFTRQCNYKCGFCFHTAKTSFVLPLEEAKRGLAMLKEAGMEKINFSGGEPFLQDRGEFVGKLVQFCKQELKLPSVSIVSNGSLIRKQWFEKYGEYLDILAISCDSFDEDVNILIGRRQGKKNHVENLHKLRQWCREYAVAFKINSVINRFNVEEDMNEQIKALNPVRWKVFQCLLIEGENSGEDALREAEKFVISDEDFDRFLDRHKDVSCLVPESNQKMRDSYLILDEYMRFLNCRNGRKEPSKSILDVGVGEAIKFSGFDEKMFLRRGGKYVWSKADMKLDW	GCA_013398855	Eukaryota;Opisthokonta;Metazoa;Eumetazoa;Bilateria;Deuterostomia;Chordata;Craniata;Vertebrata;Gnathostomata;Teleostomi;Euteleostomi;Sarcopterygii;Dipnotetrapodomorpha;Tetrapoda;Amniota;Sauropsida;Sauria;Archelosauria;Archosauria;Dinosauria;Saurischia;Theropoda;Coelurosauria;Aves;Neognathae;Passeriformes;Meliphagoidea;Acanthizidae;Mohoua;Mohoua ochrocephala	GenBank	Eukaryote	LYS/CYS	CTP selective
GCA_013398875.1_VYZK01000077.1_3364			MQVVLLARLLSVGRAVLAALRGRLGALCWSLVPLSLSLPLSLPGWRDSAPRPQREQEWDDAPPTPTSVNYHFTRQCNYKCGFCFHTAKTSFVLPLEEAKRGLAMLKEGGMEKINFSGGEPFLQDRGEFVGKLVQFCKQELELPSVSIVSNGSLIRKQWFEKYGEYLDILAISCDSFDEDVNVLIGRRQGKKNHVENLHKLRQWCREYAVAFKINSVINRFNVEEDMNEQIKALNPVRWKVFQCLVIEGENSGEDALREAEKFVISDEDFDRFLDRHKDISCLVPESNQKMRDSYLILDEYMRFLNCRNGRKEPSKSILDVGVEAAIKFSGFDEKMFLKRGGKYVWSKADMKLDW	GCA_013398875	Eukaryota;Opisthokonta;Metazoa;Eumetazoa;Bilateria;Deuterostomia;Chordata;Craniata;Vertebrata;Gnathostomata;Teleostomi;Euteleostomi;Sarcopterygii;Dipnotetrapodomorpha;Tetrapoda;Amniota;Sauropsida;Sauria;Archelosauria;Archosauria;Dinosauria;Saurischia;Theropoda;Coelurosauria;Aves;Neognathae;Passeriformes;Passeroidea;Prunellidae;Prunella;Prunella himalayana	GenBank	Eukaryote	LYS/CYS	CTP selective
GCA_013398885.1_VYZL01004774.1_11829			MPLGVLARLPLAVARAVLKALCGRLGALCWSLTPLSLSLPLPGWRWISAPSPAAPAGPRRERELDDASPTPVSVNYHFTRQCNYKCGFCFHTAKTSFVLPLEEAKRGLAMLKEAGMEKINFSGGEPFLQDRGEFVGKLVQFCKQELKLPSVSIVSNGSLIRERWFKKYGEYLDILAISCDSFNEDVNVLIGRGQGKKNHVENLHKLRQWCREYAVAFKINSVINRFNVEEDMNEQIKALNPVRWKVFQCLLIEGENSGEDALREAEKFVISDEDFERFLDRHKYVSCLVPESNQKMRDSYLILDEYMRFLNCRNGRKEPSKSILDVGIEAAIKFSGFDEKMFLKRGGKYVWSKADMKLDW	GCA_013398885	Eukaryota;Opisthokonta;Metazoa;Eumetazoa;Bilateria;Deuterostomia;Chordata;Craniata;Vertebrata;Gnathostomata;Teleostomi;Euteleostomi;Sarcopterygii;Dipnotetrapodomorpha;Tetrapoda;Amniota;Sauropsida;Sauria;Archelosauria;Archosauria;Dinosauria;Saurischia;Theropoda;Coelurosauria;Aves;Neognathae;Bucerotiformes;Bucorvidae;Bucorvus;Bucorvus abyssinicus	GenBank	Eukaryote	LYS/CYS	CTP selective
GCA_013398915.1_VYZM01004628.1_2735			MPLGALVRLPLALARAVLATLRGRLGALCWSLSPLSLSLYLPGWKRVSAPSPAAPESPRQEREWDEPSPTPTSVNYHFTRQCNYKCGFCFHTAKTSFVLPLEEAKRGLEMLKEAGMEKINFSGGEPFLQDRGEFVGQLVQFCKQDLKLPSVSIVSNGSLIRERWFKKYGEYLDILAISCDSFDENVNVLIGRGQGKKNHVENLHKLRQWCREYAVAFKINSVINRFNVEEDMNEQIKALNPVRWKVFQCLLIEGENTGEDALREAEKFVISDEDFERFLDRHKDVSCLVPESNQKMRDSYLILDEYMRFLNCRNGRKEPSKSILDVGVEAAIKLSGFDENMFLKRGGKYVWSKADMKLDW	GCA_013398915	Eukaryota;Opisthokonta;Metazoa;Eumetazoa;Bilateria;Deuterostomia;Chordata;Craniata;Vertebrata;Gnathostomata;Teleostomi;Euteleostomi;Sarcopterygii;Dipnotetrapodomorpha;Tetrapoda;Amniota;Sauropsida;Sauria;Archelosauria;Archosauria;Dinosauria;Saurischia;Theropoda;Coelurosauria;Aves;Neognathae;Charadriiformes;Dromadidae;Dromas;Dromas ardeola	GenBank	Eukaryote	LYS/CYS	CTP selective
GCA_013398955.1_VWPU01016455.1_11906			MQLAVLARLLSVGRAVLAALRGRLGALCWSLAPLSLSLPLPGWRDSAPRPEREQEWDDAPPTPTSVNYHFTRQCNYKCGFCFHTAKTSFVLPLEEAKRGLAMLKEAGMEKINFSGGEPFIQDRGEFVGKLVQFCKQELELPSVSIVSNGSLIRKQWFEKYGEYLDILAISCDSFDEDVNVLIGRRQGKKNHVENLHKLRQWCREYAVAFKINSVINRFNVEEDMNEQIKALNPVRWKVFQCLLIEGENSGEDALREAEKFVISDEDFDRFLDRHKDISCLVPESNQKMRDSYLILDEYMRFLNCRNGRKEPSKSILDVGVEAAIKFSGFDEKMFLRRGGKYVWSKADMKLDW	GCA_013398955	Eukaryota;Opisthokonta;Metazoa;Eumetazoa;Bilateria;Deuterostomia;Chordata;Craniata;Vertebrata;Gnathostomata;Teleostomi;Euteleostomi;Sarcopterygii;Dipnotetrapodomorpha;Tetrapoda;Amniota;Sauropsida;Sauria;Archelosauria;Archosauria;Dinosauria;Saurischia;Theropoda;Coelurosauria;Aves;Neognathae;Passeriformes;Corvoidea;Callaeidae;Callaeas;Callaeas wilsoni	GenBank	Eukaryote	LYS/CYS	CTP selective
GCA_013398975.1_VWYD01031225.1_14995			MQLAVLARLLSVGRAVLAALRGRLGALCWSLAPLPLPLSLSLSLSLPGWRDSGPRQREQEWDDALPTPTSVNYHFTRQCNYKCGFCFHTAKTSFVLPLEEAKRGLAMLKEAGMEKINFSGGEPFLQDRGEFVGKLVQFCKQELELPSVSIVSNGSRIRKQWFEKYGEYLDILAISCDSFDEDVNVLIGRHQGKKNHVENLHKLRQWCREYAVAFKINSVINRFNVEEDMNDQIKALNPVRWKVFQCLLIEGENSGEDALREAEKFVISDEDFDRFLDRHKNISCLVPESNQKMRDSYLILDEYMRFLNCRNGRKEPSKSILDVGVEAAIKFSGFDEKMFLRRGGKYVWSKADMKLDW	GCA_013398975	Eukaryota;Opisthokonta;Metazoa;Eumetazoa;Bilateria;Deuterostomia;Chordata;Craniata;Vertebrata;Gnathostomata;Teleostomi;Euteleostomi;Sarcopterygii;Dipnotetrapodomorpha;Tetrapoda;Amniota;Sauropsida;Sauria;Archelosauria;Archosauria;Dinosauria;Saurischia;Theropoda;Coelurosauria;Aves;Neognathae;Passeriformes;Turdidae;Catharus;Catharus fuscescens	GenBank	Eukaryote	LYS/CYS	CTP selective
GCA_013398995.1_VWYE01016185.1_8169			MQVALLSRLLSVGRAVLAALRGRLGALCWSLAPLSLSLSLPGWRDSAPRPQREQEGDDAAPTPTSVNYHFTRQCNYKCGFCFHTAKTSFVLPLEEAKRGLEMLKEAGMEKINFSGGEPFLQDRGEFVGKLVQFCKQELELPSVSIVSNGSLIRKQWFEKYGEYLDILAISCDSFDEDVNVLIGRRQGKKNHVENLHKLRQWCREYAVAFKINSVINRFNVEEDMNEQIKALNPVRWKVFQCLLIEGENSGEDALREAEKFVISDEDFDRFLDRHKDVSCLVPESNQKMRDSYLILDEYMRFLNCRNGRKEPSKSILDVGVEAAIKFSGFDEKMFLRRGGKYVWSKADMKLDW	GCA_013398995	Eukaryota;Opisthokonta;Metazoa;Eumetazoa;Bilateria;Deuterostomia;Chordata;Craniata;Vertebrata;Gnathostomata;Teleostomi;Euteleostomi;Sarcopterygii;Dipnotetrapodomorpha;Tetrapoda;Amniota;Sauropsida;Sauria;Archelosauria;Archosauria;Dinosauria;Saurischia;Theropoda;Coelurosauria;Aves;Neognathae;Passeriformes;Sylvioidea;Alaudidae;Alaudala;Alaudala cheleensis	GenBank	Eukaryote	LYS/CYS	CTP selective
GCA_013399015.1_VWZX01010128.1_14207			MPLAVLLRLPVAVARAVLAALRGRLSALCWSLAPFSLSLPGWRRVSAPTPAESAEPRREQEWDAASPTPTSVNYHFTRQCNYKCGFCFHTAKTSFVLPLEEAKRGLAMLKEAGMEKINFSGGEPFLQDRGEFVGKLVQFCKQELKLPSVSIVSNGSLIRERWFQKYGEYLDILAVSCDSFNEDVNVLIGRGQGKKNHVENLHKLRQWCREYAVAFKINSVINRFNVEEDMNEQINALNPVRWKVFQCLLIEGENCGEDALREAEKFVISDEEFEQFLDRHKDVSCLVPESNQKMRDSYLILDEYMRFLNCRNGRKEPSKSILDVGVEAAIKFSGFDEKMFLKRGGKYVWSKADMKLDW	GCA_013399015	Eukaryota;Opisthokonta;Metazoa;Eumetazoa;Bilateria;Deuterostomia;Chordata;Craniata;Vertebrata;Gnathostomata;Teleostomi;Euteleostomi;Sarcopterygii;Dipnotetrapodomorpha;Tetrapoda;Amniota;Sauropsida;Sauria;Archelosauria;Archosauria;Dinosauria;Saurischia;Theropoda;Coelurosauria;Aves;Neognathae;Galbuliformes;Galbulidae;Galbula;Galbula dea	GenBank	Eukaryote	LYS/CYS	CTP selective
GCA_013399095.1_VWZZ01003708.1_6415			LPGWRRVSAPSPAAPAGPRQEQEELDDASLTPTSVNYHFTRQCNYKCGFCFHTAKTSFVLPLEEAKRGLEMLQKAGMEKINFSGGEPFLQDRGEFVGKLVQFCKQELKLPSVSIVSNGSLIRERWFKKYGEYLDILAISCDSFDENVNVLIGRGQGKKNHVENLHKLRQWCRDYAVAFKINSVINRFNVEEDMNEQIVALNPVRWKVFQCLLIEGENTGEDALREAEKFVISDEDFEQFLDRHKDVSCLVPESNQKMRDSYLILDEYMRFLNCTNGRKEPSKSILDVGVEAAIKFSGFDEKMFLKRGGKYVWSKADMKLDW	GCA_013399095	Eukaryota;Opisthokonta;Metazoa;Eumetazoa;Bilateria;Deuterostomia;Chordata;Craniata;Vertebrata;Gnathostomata;Teleostomi;Euteleostomi;Sarcopterygii;Dipnotetrapodomorpha;Tetrapoda;Amniota;Sauropsida;Sauria;Archelosauria;Archosauria;Dinosauria;Saurischia;Theropoda;Coelurosauria;Aves;Neognathae;Gruiformes;Psophiidae;Psophia;Psophia crepitans	GenBank	Eukaryote	LYS/CYS	CTP selective
GCA_013399115.1_VXAA01001302.1_3018			ALCGRLGALCWSLAPLALPLPLPGWQRGPAPSPAAPAAPRRKREERDDAAPTPTSVNYHFTRQCNYKCGFCFHTAKTSFVLPLEEAKRGLAMLKEAGMEKINFSGGEPFLQDRGEFVGQLVRFCKEELKLPSVSIVSNGSLIRERWFKKYGEYLDILAISCDSFNEDVNVLIGRGQGKKNHVENLHKLRQWCREYAVAFKINSVINRFNVEEDMNEQIKALNPVRWKVFQCLLIEGENTGEDALREAEKFVISDEDFEQFLDRHKDVSCLVPESNQKMRDSYLILDEYMRFLNCRNGRKEPSNSILDVGVEAAIKFSGFDQKMFLKRGGKYVWSKADMKLDW	GCA_013399115	Eukaryota;Opisthokonta;Metazoa;Eumetazoa;Bilateria;Deuterostomia;Chordata;Craniata;Vertebrata;Gnathostomata;Teleostomi;Euteleostomi;Sarcopterygii;Dipnotetrapodomorpha;Tetrapoda;Amniota;Sauropsida;Sauria;Archelosauria;Archosauria;Dinosauria;Saurischia;Theropoda;Coelurosauria;Aves;Neognathae;Galloanserae;Anseriformes;Anseranatidae;Anseranas;Anseranas semipalmata	GenBank	Eukaryote	LYS/CYS	CTP selective
GCA_013399135.1_VXBZ01000912.1_1034			MYLAELGLLPLEVVRAVLAALRWTLASLSLPLPLWRRVWAPGRAAPAGPRRERELDDGTPTPTSVNYHFTRQCNYKCGFCFHTAKTSFVLPLEEAKRGLEMLKEAGMEKINFSGGEPFLQDRGEFVGELVRFCKQELKLPSVSIVSNGSLIRERWFKKYGEYLDILAISCDSFDESVNVLIGRGQGKKNHVENLHKLRQWCREYAVAFKINSVINRFNVEEDMNEQIKALNPVRWKVFQCLLIEGENTGEDSLREAEKFVISDEDFERFLDRHKDVSCLVPESNQKMRDSYLILDEYMRFLNCRNGRKEPSKSILDVGVEAAIQFSGFDEKMFLKRGGKYVWSKADMKLDW	GCA_013399135	Eukaryota;Opisthokonta;Metazoa;Eumetazoa;Bilateria;Deuterostomia;Chordata;Craniata;Vertebrata;Gnathostomata;Teleostomi;Euteleostomi;Sarcopterygii;Dipnotetrapodomorpha;Tetrapoda;Amniota;Sauropsida;Sauria;Archelosauria;Archosauria;Dinosauria;Saurischia;Theropoda;Coelurosauria;Aves;Neognathae;Gruiformes;Heliornithidae;Heliornis;Heliornis fulica	GenBank	Eukaryote	LYS/CYS	CTP selective
GCA_013399155.1_VWYG01012087.1_7200			LPLAVARAVLAALRGRLGALCWSLAPLSLHLPLPGWRRGSAPSPAAPAEPRRDGERDDAFPTPTSVNYHFTRQCNYKCGFCFHTAKTSFVLPLEEAERGLAMLKEAGMEKINFSGGEPFLQDRGEFVGKLVQFCKQKLKLPSVSIVSNGSLIRERWFKKYGEYLDILAISCDSFDEDVNVLIGRGQGKKNHVENLHKLRQWCREYAVAFKINSVINRFNVEEDMNEQIKALNPVRWKVFQCLLIEGENCGEDALREAEKFVTSDEDFERFLDRHKDVSCLVPESNQKMKDSYLILDEYMRFLNCRNGRKEPSKSILDVGVEAAIKFSGFDEQMFLKRGGKYVWSKADMKLDW	GCA_013399155	Eukaryota;Opisthokonta;Metazoa;Eumetazoa;Bilateria;Deuterostomia;Chordata;Craniata;Vertebrata;Gnathostomata;Teleostomi;Euteleostomi;Sarcopterygii;Dipnotetrapodomorpha;Tetrapoda;Amniota;Sauropsida;Sauria;Archelosauria;Archosauria;Dinosauria;Saurischia;Theropoda;Coelurosauria;Aves;Neognathae;Caprimulgimorphae;Caprimulgiformes;Nyctibiidae;Nyctibius;Nyctibius grandis	GenBank	Eukaryote	LYS/CYS	CTP selective
GCA_013399175.1_VXAB01008360.1_8983			MMLGVLGHLPLVLARAVLTALCGRLSALCWGLAPLVLPLPPWRRRSDCSPDTPAARREDQDEAVSTPTSVNYHFTRQCNYKCGFCFHTAKTSFVLPLEEAKRGLTMLKEAGMEKINFSGGEPFLQDRGEFVGQLVRFCKEELKLPSVSIVSNGSLIRERWFKKYGEYLDILAISCDSFNEEINVLIGRGQGKKNHVENLHKLRQWCREYAVAFKINSVINRFNVEEDMNEQIKALNPVRWKVFQCLLIEGENSGEDALREAEKFVVSDEDFEQFLERHRDIPCLVPESNQKMRDSYLILDEYMRFLNCRNGRKEPSKSILDIGVEAAIKFSGFDEKMFLKRGGKYVWSKADMILDW	GCA_013399175	Eukaryota;Opisthokonta;Metazoa;Eumetazoa;Bilateria;Deuterostomia;Chordata;Craniata;Vertebrata;Gnathostomata;Teleostomi;Euteleostomi;Sarcopterygii;Dipnotetrapodomorpha;Tetrapoda;Amniota;Sauropsida;Sauria;Archelosauria;Archosauria;Dinosauria;Saurischia;Theropoda;Coelurosauria;Aves;Neognathae;Galloanserae;Galliformes;Odontophoridae;Odontophorus;Odontophorus gujanensis	GenBank	Eukaryote	LYS/CYS	CTP selective
GCA_013399195.1_VXAD01002549.1_2487			MQLAVLGRLLSVGRAVLAALRGSLGALCWSLAPLSLSLPLSLPRWRDSAPRPERQREWEDAAPTPTSVNYHFTRQCNYKCGFCFHTAKTSFVLPLEEAKRGLAMLKEAGMEKINFSGGEPFLQDRGEFVGKLVQFCKQELELPSVSIVSNGSLIRKQWFEKYGEYLDILAISCDSFDEDVNVLIGRRQGKKNHVENLHKLRQWCRDHTVAFKINSVINRFNVEEDMNEQIKALNPVRWKVFQCLLIEGENSGEDALREAEKFVISDEDFDRFLDRHKDVSCLVPESNQKMRDSYLILDEYMRFLNCRNGRKEPSKSILDVGVEAAIKFSGFDEKMFLKRGGKYVWSKADMKLDW	GCA_013399195	Eukaryota;Opisthokonta;Metazoa;Eumetazoa;Bilateria;Deuterostomia;Chordata;Craniata;Vertebrata;Gnathostomata;Teleostomi;Euteleostomi;Sarcopterygii;Dipnotetrapodomorpha;Tetrapoda;Amniota;Sauropsida;Sauria;Archelosauria;Archosauria;Dinosauria;Saurischia;Theropoda;Coelurosauria;Aves;Neognathae;Passeriformes;Corvoidea;Dicruridae;Dicrurus;Dicrurus megarhynchus	GenBank	Eukaryote	LYS/CYS	CTP selective
GCA_013399215.1_VXAF01000029.1_3435			QRERDDAPPTPTSVNYHFTRQCNYKCGFCFHTAKTSFVLPLEEARRGLAMLKEAGMEKINFSGGEPFLQDRGEFVGKLVQFCKQELKLPSVSIVSNGSLIRERWFKKYGEYLDILAISCDSFDENVNVLIGRGQGKKNHVENLHKLRQWCREYGVAFKINSVINRFNVEEDMNEQIKALNPVRWKVFQCLLIEGENTGEDALREAEKFVISDEDFEQFLDRHKDVSCLVPESNQKMRDSYLILDEYMRFLNCRNGRKEPSKSILDVGVEAAIKFSGFDEKMFLNRGGKYVWSKADMKLDW	GCA_013399215	Eukaryota;Opisthokonta;Metazoa;Eumetazoa;Bilateria;Deuterostomia;Chordata;Craniata;Vertebrata;Gnathostomata;Teleostomi;Euteleostomi;Sarcopterygii;Dipnotetrapodomorpha;Tetrapoda;Amniota;Sauropsida;Sauria;Archelosauria;Archosauria;Dinosauria;Saurischia;Theropoda;Coelurosauria;Aves;Neognathae;Accipitriformes;Accipitridae;Accipitrinae;Spizaetus;Spizaetus tyrannus	GenBank	Eukaryote	LYS/CYS	CTP selective
GCA_013399225.1_VXAC01004216.1_7844			MQLAVLGRLLSVGRAVLAALRGSLGALCWSLAPLSLSLPLSLPGWRDPGPRPEREREGEDAAPTPTSVNYHFTRQCNYKCGFCFHTAKTSFVLPLEEAKRGLAMLKEAGMEKINFSGGEPFLQDRGEFVGKLVQFCKQELELPSVSIVSNGSLIRKQWFEKYGEYLDILAISCDSFDEDVNVLIGRRQGKKNHVENLHKLRQWCREHAVAFKINSVINRFNVEEDMNEQIKALNPVRWKVFQCLLIEGENSGEDALREAEKFVISDEDFDRFLDRHKDVSCLVPESNQKMRDSYLILDEYMRFLNCRNGRKEPSKSILDVGVEAAIKFSGFDEKMFLRRGGKYVWSKADMKLDW	GCA_013399225	Eukaryota;Opisthokonta;Metazoa;Eumetazoa;Bilateria;Deuterostomia;Chordata;Craniata;Vertebrata;Gnathostomata;Teleostomi;Euteleostomi;Sarcopterygii;Dipnotetrapodomorpha;Tetrapoda;Amniota;Sauropsida;Sauria;Archelosauria;Archosauria;Dinosauria;Saurischia;Theropoda;Coelurosauria;Aves;Neognathae;Passeriformes;Rhipiduridae;Rhipidura;Rhipidura dahli	GenBank	Eukaryote	LYS/CYS	CTP selective
GCA_013399255.1_VXAE01009493.1_7177			DEESPTPTSVNYHFTRQCNYKCGFCFHTAKTSFVLPLEEAKRGLAMLKEAGMEKINFSGGEPFLPDRGEFVGKLVQFCKQELELPSVTIVSNGSLIRERWFKKYGEYLDILAISCDSFDENVNVLIGRGQGKKNHVENLHKLRQWCREYAVAFKINSVINRFNVEEDMNEQIKALSPVRWKVFQCLLIEGENCGEDALREAEKFVISDEDFEQFLDRHKDVSCLVPESNQKMRDSYLILDEYMRFLNCRNGRKEPSRSILDVGVEAAIKFSGFDEKMFLQRGGKYVWSKADMKLDW	GCA_013399255	Eukaryota;Opisthokonta;Metazoa;Eumetazoa;Bilateria;Deuterostomia;Chordata;Craniata;Vertebrata;Gnathostomata;Teleostomi;Euteleostomi;Sarcopterygii;Dipnotetrapodomorpha;Tetrapoda;Amniota;Sauropsida;Sauria;Archelosauria;Archosauria;Dinosauria;Saurischia;Theropoda;Coelurosauria;Aves;Neognathae;Ciconiiformes;Ciconiidae;Ciconia;Ciconia maguari	GenBank	Eukaryote	LYS/CYS	CTP selective
GCA_013399275.1_VXAG01001526.1_11901			MVLGSLGHRPLALARAVLAAVCGRLGALCWSLAPLILPLPAWRKVSDPSPAAPEGPRRERDDEFPTPTSVNYHFTRQCNYKCGFCFHTAKTSFVLPLEEAKRGLAMLKEAGMEKINFSGGEPFLQDRGEFVGKLVQFCKQELKLPSVTIVSNGSLIRERWFRKYGDYLDILAISCDSFNEDVNVLIGRGQGNKNHVENLQKLRQWCREYAVAFKINSVINRFNVEEDMNEQIKALNPVRWKVFQCLLIEGENTGEDALREAEKFVISDEEFEQFLYRHKDVSCLVPESNQKMRDSYLILDEYMRFLNCRNGRKEPSKSILDVGVEAAIKFSGFDEKMFLKRGGKYVWSKADMNLDW	GCA_013399275	Eukaryota;Opisthokonta;Metazoa;Eumetazoa;Bilateria;Deuterostomia;Chordata;Craniata;Vertebrata;Gnathostomata;Teleostomi;Euteleostomi;Sarcopterygii;Dipnotetrapodomorpha;Tetrapoda;Amniota;Sauropsida;Sauria;Archelosauria;Archosauria;Dinosauria;Saurischia;Theropoda;Coelurosauria;Aves;Neognathae;Trogoniformes;Trogonidae;Trogon;Trogon melanurus	GenBank	Eukaryote	LYS/CYS	CTP selective
GCA_013399295.1_VXAH01000121.1_12871			LSFGRAVLAALRGRLGALCWSLTSLSLSPSLPLPGWRRDSSPWREREQEWDDAPPTPTSVNYHFTRQCNYKCGFCFHTAKTSFVLPLEEAKRGLAMLKEAGMEKINFSGGEPFLQDRGEFVGKLVQFCKQELELPSVSIVSNGSLIRERWFKKYGEYLDILAISCDSFDEDVNILIGRGQGKKNHVENLHKLRQWCREYAVAFKINSVINRFNVEEDMNEQIKALNPVRWKVFQCLLIEGENSGEDALREAEKFVISDEDFEQFLDRHKDVSCLVPESNEKMRDSYLILDEYMRFLNCRNGRKEPSKSILDVGVEAAIKFSGFDEKMFLTRGGKYVWSKADMKLDW	GCA_013399295	Eukaryota;Opisthokonta;Metazoa;Eumetazoa;Bilateria;Deuterostomia;Chordata;Craniata;Vertebrata;Gnathostomata;Teleostomi;Euteleostomi;Sarcopterygii;Dipnotetrapodomorpha;Tetrapoda;Amniota;Sauropsida;Sauria;Archelosauria;Archosauria;Dinosauria;Saurischia;Theropoda;Coelurosauria;Aves;Neognathae;Passeriformes;Pipridae;Piprites;Piprites chloris	GenBank	Eukaryote	LYS/CYS	CTP selective
GCA_013399305.1_VXAI01000123.1_1447			MSLSALVRLPLVLARAALEILRGRLGALCWSLSPLSLSLHGWRRVSAPSPAVRAGPRREQERDEPSPTPTSVNYHFTRQCNYKCGFCFHTAKTSFVLPLEEAKRGLEMLKGAGMEKINFSGGEPFLQDRGEFVGQLVQFCKQELKLPSVSIVSNGSLIRERWFKKYGEYLDILAISCDSFDENVNVLIGRGQGKKNHVENLHKLRQWCREYAVAFKINSVINRFNVEEDMNEQIKALNPVRWKVFQCLLIEGENSGEDALREAEKFVISNEDFEQFLDRHKDVSCLVPESNQKMRDSYLILDEYMRFLNCRNGRKEPSKSILDVGVEAAIKFSGFDEHMFLKRGGKYVWSKADMKLDW	GCA_013399305	Eukaryota;Opisthokonta;Metazoa;Eumetazoa;Bilateria;Deuterostomia;Chordata;Craniata;Vertebrata;Gnathostomata;Teleostomi;Euteleostomi;Sarcopterygii;Dipnotetrapodomorpha;Tetrapoda;Amniota;Sauropsida;Sauria;Archelosauria;Archosauria;Dinosauria;Saurischia;Theropoda;Coelurosauria;Aves;Neognathae;Charadriiformes;Rostratulidae;Rostratula;Rostratula benghalensis	GenBank	Eukaryote	LYS/CYS	CTP selective
GCA_013399335.1_VZZT01001518.1_9946			MPLDVLGRLPLAVARAVLAALRGRLGALCWSLVPLPLPGWRRVSAPSPAAPAGPQREWNDVSPTPTSVNYHFTRQCNYKCGFCFHTAKTSFVLPLEEAKRGLAMLKEAGMEKINFSGGEPFLQDRGEFVGQLVQFCKQELKLPSVSIVSNGSLIREQWFKKYGDYLDILAISCDSFDENVNILIGRGQGKKNHVENLQKLRQWCREYAVAFKINSVINRFNVEEDMNEQIKALNPVRWKVFQCLLIEGENSGEDALREAEKFVISDEDFEQFLDRHKDVSCLVPESNQKMRDSYLILDEYMRFLNCRNGRKEPSKSILDVGVEAAIKFSGFDEKMFLKRGGKYVWSKADMKLDW	GCA_013399335	Eukaryota;Opisthokonta;Metazoa;Eumetazoa;Bilateria;Deuterostomia;Chordata;Craniata;Vertebrata;Gnathostomata;Teleostomi;Euteleostomi;Sarcopterygii;Dipnotetrapodomorpha;Tetrapoda;Amniota;Sauropsida;Sauria;Archelosauria;Archosauria;Dinosauria;Saurischia;Theropoda;Coelurosauria;Aves;Neognathae;Procellariiformes;Hydrobatidae;Fregetta;Fregetta grallaria	GenBank	Eukaryote	LYS/CYS	CTP selective
GCA_013399355.1_VXAJ01000110.1_896			MHLGALGHLPLALARAVLAALRGRLSALCWSLAPFSLPLPLPLPGWWRVSAPSPAVPVGSRRERERERDDASPTPTSVNYHFTRQCNYKCGFCFHTAKTSFVLPLEEAKRGLAMLKEAGMEKINFSGGEPFLQDRGEFVGELVQFCKQDLKLPSVSIVSNGSLIRERWFKKYGEYLDILAISCDSFEEDVNVLIGRGQGKKNHVENLHKLRQWCREYAVAFKINSVINRFNVEEDMNEQIKALNPVRWKVFQCLLIEGENSGEDALRQAEKFVISDEDFERFLDRHKDVSCLVPESNQKMRDSYLILDEYMRFLNCRNGRKEPSKSILDIGVEAAIKFSGFDEKMFLKRGGKYVWSKADMKLDW	GCA_013399355	Eukaryota;Opisthokonta;Metazoa;Eumetazoa;Bilateria;Deuterostomia;Chordata;Craniata;Vertebrata;Gnathostomata;Teleostomi;Euteleostomi;Sarcopterygii;Dipnotetrapodomorpha;Tetrapoda;Amniota;Sauropsida;Sauria;Archelosauria;Archosauria;Dinosauria;Saurischia;Theropoda;Coelurosauria;Aves;Neognathae;Falconiformes;Falconidae;Herpetotheres;Herpetotheres cachinnans	GenBank	Eukaryote	LYS/CYS	CTP selective
GCA_013399365.1_VWYH01006973.1_9390			MSLGALCRLPLAMARAVLAALCGRLGALCWSPAPLFLSLSPHLPGWRRVSAPSPATPANTRREPDDWSPTPTSVNYHFTRQCNYKCGFCFHTAKTSFVLPLEEAKRGLAMLKEAGMEKINFSGGEPFLQDRGEFVGKLVQFCKQELKLPSVSIVSNGSLIRERWFKKYGEYLDILAISCDSFDEDVNVLIGRGQGKKSHVENLHKLRQWCREYAVAFKINSVINRFNVEEDMNEQIKALNPVRWKVFQCLLIEGENSGEDALREAEKFVISDEDFERFLDRHKDVSCLVPESNQKMRDSYLILDEYMRFLNCRNGRKEPSKSILDIGVEAAIKFSGFDEKMFLKRGGKYVWSKADMKLDW	GCA_013399365	Eukaryota;Opisthokonta;Metazoa;Eumetazoa;Bilateria;Deuterostomia;Chordata;Craniata;Vertebrata;Gnathostomata;Teleostomi;Euteleostomi;Sarcopterygii;Dipnotetrapodomorpha;Tetrapoda;Amniota;Sauropsida;Sauria;Archelosauria;Archosauria;Dinosauria;Saurischia;Theropoda;Coelurosauria;Aves;Neognathae;Columbiformes;Columbidae;Alopecoenas;Alopecoenas beccarii	GenBank	Eukaryote	LYS/CYS	CTP selective
GCA_013399395.1_VZZU01002777.1_10345			MQLAVLGRRSLSLARAVLAALGRRLTALCWSLASLALSLPLSLPLPGWRRVSAPSPANPAGARRERERDDASPTPTSVNYHFTRQCNYKCGFCFHTAKTSFVLPLEEARRGLAMLKEAGMEKINFSGGEPFLQDRGEFVGKLVQFCKQELKLPSVSIVSNGSLIRERWFKKYGEYLDILAISCDSFDEDVNVLIGRGQGKKNHVENLHKLRQWCQEYAVAFKINSVINRFNVEEDMNEEIKALKPVRWKVFQCLLIEGENCGEDALREAEKFVIRDEDFEKFLDRHKDISCLVPESNQKMRDSYLILDEYMRFLNCRNGRKEPSKSILDVGVEAAIKFSGFDEMMFLKRGGKYVWSKADMKLDW	GCA_013399395	Eukaryota;Opisthokonta;Metazoa;Eumetazoa;Bilateria;Deuterostomia;Chordata;Craniata;Vertebrata;Gnathostomata;Teleostomi;Euteleostomi;Sarcopterygii;Dipnotetrapodomorpha;Tetrapoda;Amniota;Sauropsida;Sauria;Archelosauria;Archosauria;Dinosauria;Saurischia;Theropoda;Coelurosauria;Aves;Neognathae;Caprimulgimorphae;Caprimulgiformes;Caprimulgidae;Chordeilinae;Nyctiprogne;Nyctiprogne leucopyga	GenBank	Eukaryote	LYS/CYS	CTP selective
GCA_013399435.1_VXAK01022104.1_11805			LALARAALEALRGRLGALCWSLSPLSFSLPGWRRNSAPSPAAPPGPQRERERERERDEPSPTPTSVNYHFTRQCNYKCGFCFHTAKTSFVLPLEEAKRGLEMLKEAGMEKINFSGGEPFLQDRGEFVGQLVRFCKQELKLPSVSIVSNGSLIRERWFKKYGEYLDILAISCDSFDESVNVLIGRGQGKKNHVENLHKLRQWCREYAVAFKINSVINRFNVEEDMNEQIKALNPVRWKVFQCLLIEGENSGEDALREAEKFVISDEDFEQFLDRHKDVSCLVPESNQKMRDSYLILDEYMRFLNCRNGRKEPSKSILDVGVEAAIKFSGFDESMFLKRGGKYVWSKADMKLDW	GCA_013399435	Eukaryota;Opisthokonta;Metazoa;Eumetazoa;Bilateria;Deuterostomia;Chordata;Craniata;Vertebrata;Gnathostomata;Teleostomi;Euteleostomi;Sarcopterygii;Dipnotetrapodomorpha;Tetrapoda;Amniota;Sauropsida;Sauria;Archelosauria;Archosauria;Dinosauria;Saurischia;Theropoda;Coelurosauria;Aves;Neognathae;Charadriiformes;Scolopacidae;Arenaria;Arenaria interpres	GenBank	Eukaryote	LYS/CYS	CTP selective
GCA_013399455.1_VWYI01046906.1_13969			MKLALLARLLSVGRAVLAALRGSLGALCWSLAPLPLPGWRDSGPRPQREQEWDDATPTPTSVNYHFTRQCNYKCGFCFHTAKTSFVLPLEEAKRGLAMLKEAGMEKINFSGGEPFLQDRGEFVGKLVQFCKQELELPSVSIVSNGSLIRKQWFEKYGEHLDILAISCDSFDEDVNILIGRRQGKKNHVENLHKLRQWCREYAIAFKINSVINRFNVEEDMNEQIKALNPVRWKVFQCLLIEGENSGEDALREAQKFVISDEDFDRFLDRHKDVSCLVPESNQKMRDSYLILDEYMRFLNCRNGRKEPSKSILDVGVEAAIKFSGFDEKMFLRRGGKYVWSKAEMKLDW	GCA_013399455	Eukaryota;Opisthokonta;Metazoa;Eumetazoa;Bilateria;Deuterostomia;Chordata;Craniata;Vertebrata;Gnathostomata;Teleostomi;Euteleostomi;Sarcopterygii;Dipnotetrapodomorpha;Tetrapoda;Amniota;Sauropsida;Sauria;Archelosauria;Archosauria;Dinosauria;Saurischia;Theropoda;Coelurosauria;Aves;Neognathae;Passeriformes;Paridae;Anthoscopus;Anthoscopus minutus	GenBank	Eukaryote	LYS/CYS	CTP selective
GCA_013399475.1_VXAL01008530.1_6111			TPAAPRRRERAERDNAAPTPTSVNYHFTRQCNYKCGFCFHTAKTSFVLPLEEAKRGLAMLKEAGMEKINFSGGEPFIQDRGEFVGQLVRFCKEELKLPSVSIVSNGSLIRERWFKKYGEYLDILAISCDSFNEEVNVLIGRGQGKKNHVENLHKLRQWCREYAVAFKINSVINRFNVEEDMNEQIKALNPVRWKVFQCLLIEGENSGEDALREAEKFVISDEDFEQFLDRHKDVSCLVPESNQKMRDSYLILDEYMRFLNCRNGRKEPSNSILDVGVEAAIQFSGFDQKMFLKRGGKYVWSKADMKLDW	GCA_013399475	Eukaryota;Opisthokonta;Metazoa;Eumetazoa;Bilateria;Deuterostomia;Chordata;Craniata;Vertebrata;Gnathostomata;Teleostomi;Euteleostomi;Sarcopterygii;Dipnotetrapodomorpha;Tetrapoda;Amniota;Sauropsida;Sauria;Archelosauria;Archosauria;Dinosauria;Saurischia;Theropoda;Coelurosauria;Aves;Neognathae;Galloanserae;Anseriformes;Anhimidae;Chauna;Chauna torquata	GenBank	Eukaryote	LYS/CYS	CTP selective
GCA_013399495.1_VXAM01001201.1_13293			MPLGVLCHLPLAVARAVLAALRGRLGALWWSLAPLYLSLPLPGSRRVSAPSSAAPAGPRREREQERDEAAPTPTSVNYHFTRQCNYKCGFCFHTAKTSFVLPLEEAKRGLEMLKEAGMEKINFSGGEPFLQDRGEFVGKLVQFCKQELKLPSVSIVSNGSLIRERWFQKYGEYLDILAISCDSFDEDVNVLIGRGQGKKNHVENLHKLRQWCREYAVAFKINSVINRFNVEEDMNEQIKALNPVRWKVFQCLLIEGENSGEDALREAEKFVISDEDFERFLDRHKGVSCLVPESNQKMRDSYLILDEYMRFLNCRNGRKEPSKSILDVGVEEAIKFSGFDEKMFLKRGGKYVWSKADMKLDW	GCA_013399495	Eukaryota;Opisthokonta;Metazoa;Eumetazoa;Bilateria;Deuterostomia;Chordata;Craniata;Vertebrata;Gnathostomata;Teleostomi;Euteleostomi;Sarcopterygii;Dipnotetrapodomorpha;Tetrapoda;Amniota;Sauropsida;Sauria;Archelosauria;Archosauria;Dinosauria;Saurischia;Theropoda;Coelurosauria;Aves;Neognathae;Musophagiformes;Musophagidae;Corythaixoides;Corythaixoides concolor	GenBank	Eukaryote	LYS/CYS	CTP selective
GCA_013399535.1_VZZW01001747.1_11090			MSLGALVRLPLALARAALATLRGRLGALCWSVSPLSLSLSLPGWKRVSAPSPAAPESRRQEREWDEPSPTPTSVNYHFTRQCNYKCGFCFHTAKTSFVLPLEEAKRGLEMLKEAGMEKINFSGGEPFLQDRGEFVGQLVKFCKKDLKLPSVSIVSNGSLIRERWFKKYGEYLDILAISCDSFDENVNVLIGRGQGKKNHVENLHKLRQWCREYAVAFKINSVINRFNVEEDMNEQIKALNPVRWKVFQCLLIEGENTGEDALREAEKFVISDEDFEQFLDRHKDVSCLVPESNQKMRDSYLILDEYMRFLNCRNGRKEPSKSILDVGVEAAIKFSGFDENMFLKRGGKYVWSKADMKLDW	GCA_013399535	Eukaryota;Opisthokonta;Metazoa;Eumetazoa;Bilateria;Deuterostomia;Chordata;Craniata;Vertebrata;Gnathostomata;Teleostomi;Euteleostomi;Sarcopterygii;Dipnotetrapodomorpha;Tetrapoda;Amniota;Sauropsida;Sauria;Archelosauria;Archosauria;Dinosauria;Saurischia;Theropoda;Coelurosauria;Aves;Neognathae;Charadriiformes;Laridae;Phaetusa;Phaetusa simplex	GenBank	Eukaryote	LYS/CYS	CTP selective
GCA_013399555.1_VZZV01000021.1_4318			MQLGVLGRLPLAVARAVLAALRGRLGALCWSLSPLSLPLSLPLPLPGWRRVSARSPAAPAGPRRERERERQREWDDAPPTPTSVNYHFTRQCNYKCGFCFHTAKTSFVLPLEEAKRGLAMLKEAGMEKINFSGGEPFLQDRGEFVGELVQFCKQELKLPSVSIVSNGSLIRERWFKKYGEYLDILAISCDSFDENVNVLIGRGQGKKNHVENLHKLRQWCREYGVAFKINSVINRFNVEEDMNEQIKALNPVRWKVFQCLLIEGENTGEDALREAEKFVISDEDFEQFLDRHKDVSCLVPESNQKMRDSYLILDEYMRFLNCRNGRKEPSKSILDVGVEAAIKFSGFDEKMFLNRGGKYVWSKADMKLDW	GCA_013399555	Eukaryota;Opisthokonta;Metazoa;Eumetazoa;Bilateria;Deuterostomia;Chordata;Craniata;Vertebrata;Gnathostomata;Teleostomi;Euteleostomi;Sarcopterygii;Dipnotetrapodomorpha;Tetrapoda;Amniota;Sauropsida;Sauria;Archelosauria;Archosauria;Dinosauria;Saurischia;Theropoda;Coelurosauria;Aves;Neognathae;Accipitriformes;Accipitridae;Accipitrinae;Circaetus;Circaetus pectoralis	GenBank	Eukaryote	LYS/CYS	CTP selective
GCA_013399565.1_VXAO01001367.1_11765			ERDDAAPTPTSVNYHFTRQCNYKCGFCFHTAKTSFVLPLEEAKRGLAMLKETGMEKINFSGGEPFLQNRGEFVGELVQFCKQELKLPSVSIVSNGSRITERWFKKYGEYLDILAVSCDSFDEDVNVLIGRGQGKKNHVDNLHKLRQWCREYGVAFKINSVINRFNVEEDMNEQIKALNPVRWKVFQCLLIEGENSGEDALREAEKFVIADEEFEQFLDRHKDVSCLVPESNQKMRDSYLILDEYMRFLNCRNGRKEPSKSILDVGVEAAIKFSGFDEKMFLKRGGKYVWSKADMKLDW	GCA_013399565	Eukaryota;Opisthokonta;Metazoa;Eumetazoa;Bilateria;Deuterostomia;Chordata;Craniata;Vertebrata;Gnathostomata;Teleostomi;Euteleostomi;Sarcopterygii;Dipnotetrapodomorpha;Tetrapoda;Amniota;Sauropsida;Sauria;Archelosauria;Archosauria;Dinosauria;Saurischia;Theropoda;Coelurosauria;Aves;Neognathae;Podicipediformes;Podicipedidae;Podilymbus;Podilymbus podiceps	GenBank	Eukaryote	LYS/CYS	CTP selective
GCA_013399595.1_VXAP01000157.1_2388			MLLGSLCRLPLAVARMVLAALRGRLSALCWSLVPLSLPLPLPGWWRVSAPSTAAPAGLRREREREREREQDDASPTPTSVNYHFTRQCNYKCGFCFHTAKTSFVLPLEEAKRGLAMLKEAGMEKINFSGGEPFLQDRGEFVGKLVQFCKQELKLPSVSIVSNGSLIRERWFKKYGEYLDILAISCDSFNEDVNVLIGRGQGRKNHVENLHKLRQWCREYAVAFKINSVINRFNVEEDMNEQIKALNPVRWKVFQCLLIEGENTGEDALREAEKFVISDEDFEQFLNRHKDVSCLVPESNQKMRDSYLILDEYMRFLNCRNGRKEPSKSILDVGVQAAIKFSGFDEKMFLNRGGKYVWSKADMKLDW	GCA_013399595	Eukaryota;Opisthokonta;Metazoa;Eumetazoa;Bilateria;Deuterostomia;Chordata;Craniata;Vertebrata;Gnathostomata;Teleostomi;Euteleostomi;Sarcopterygii;Dipnotetrapodomorpha;Tetrapoda;Amniota;Sauropsida;Sauria;Archelosauria;Archosauria;Dinosauria;Saurischia;Theropoda;Coelurosauria;Aves;Neognathae;Strigiformes;Strigidae;Glaucidium;Glaucidium brasilianum	GenBank	Eukaryote	LYS/CYS	CTP selective
GCA_013399615.1_VXAR01007508.1_7523			MLLGVLYRLPLAVARAVLVALRGRLCALCWSLAPLSRPLSLPLPGWRRVSTLSAVSPVGPRWERDDDDETSLTPTSVNYHFTRQCNYKCGFCFHTAKTSFVLPLEEAKRGLAMLKEAGMEKINFSGGEPFLQDRGEFVGKLVQFCKQDLKLPSVSIVSNGSLIRERWFKKYGEYLDILAISCDSFDENVNVLIGRGQGKKNHVENLHKLRQWCREYAVAFKINSVINRFNVEEDMNEQIKALNPVRWKVFQCLLIEGENSGEDALREAERFVISDEEFEQFLDRHKDVSCLVPESNQKMRDSYLILDEYMRFLNCRNGRKEPSKSILDVGVEAAIKFSGFDEKMFLKRGGKYVWSKADMKLDW	GCA_013399615	Eukaryota;Opisthokonta;Metazoa;Eumetazoa;Bilateria;Deuterostomia;Chordata;Craniata;Vertebrata;Gnathostomata;Teleostomi;Euteleostomi;Sarcopterygii;Dipnotetrapodomorpha;Tetrapoda;Amniota;Sauropsida;Sauria;Archelosauria;Archosauria;Dinosauria;Saurischia;Theropoda;Coelurosauria;Aves;Neognathae;Psittaciformes;Psittacidae;Amazona;Amazona guildingii	GenBank	Eukaryote	LYS/CYS	CTP selective
GCA_013399635.1_VXAQ01000252.1_5289			MQLVALGHRSLSLSRAVLAELGRRLAALCWSLASLALSLPLSLPLPGWRRVSAPSPAAPAGARREPELEPEPEPEPEPEPEREPEPEREPEREPERDDASPTPTSVNYHFTRQCNYKCGFCFHTAKTSFVLPLEEARKGLAMLKEAGMEKINFSGGEPFLQDRGEFVGKLVQFCKQELKLPSVSIVSNGSLIRERWFKKYGEYLDILAISCDSFDEDVNVLIGRGQGKKNHVENLHKLRQWCQEYAVAFKINSVINRFNVEEDMNEQIKALNPVRWKVFQCLLIEGENCGEDALREAEKFVISDEDFEKFLDRHKDISCLVPESNQKMRDSYLILDEYMRFLNCRNGRKEPSKSILDVGVEAAIKFSGFDEMMFLKRGGKYVWSKADMKLDW	GCA_013399635	Eukaryota;Opisthokonta;Metazoa;Eumetazoa;Bilateria;Deuterostomia;Chordata;Craniata;Vertebrata;Gnathostomata;Teleostomi;Euteleostomi;Sarcopterygii;Dipnotetrapodomorpha;Tetrapoda;Amniota;Sauropsida;Sauria;Archelosauria;Archosauria;Dinosauria;Saurischia;Theropoda;Coelurosauria;Aves;Neognathae;Caprimulgimorphae;Caprimulgiformes;Caprimulgidae;Chordeilinae;Chordeiles;Chordeiles acutipennis	GenBank	Eukaryote	LYS/CYS	CTP selective
GCA_013399655.1_VXAS01006097.1_3581			LSVGRAVLAALRERLGALCWSLAPLSLPLSLSLPGWRDSPPRPQREQEGDDAAPTPTSVNYHFTRQCNYKCGFCFHTAKTSFVLPLEEAKRGLAMLKEGGMEKINFSGGEPFLQDRGEFVGKLVQFCKQELELPSVSIVSNGSLIRKQWFEKYGEYLDILAISCDSFNEDVNVLIGRRQGKKNHVENLHKLRQWCREYAVAFKINSVINRFNVEEDMNEQIKALNPVRWKVFQCLLIEGENSGEDALREAEKFVISDEDFDRFLDRHKDVSCLVPESNQKMRDSYLILDEYMRFLNCRNGRKEPSKSILDVGVEAAIKFSGFDEKMFLKRGGKYVWSKADMKLDW	GCA_013399655	Eukaryota;Opisthokonta;Metazoa;Eumetazoa;Bilateria;Deuterostomia;Chordata;Craniata;Vertebrata;Gnathostomata;Teleostomi;Euteleostomi;Sarcopterygii;Dipnotetrapodomorpha;Tetrapoda;Amniota;Sauropsida;Sauria;Archelosauria;Archosauria;Dinosauria;Saurischia;Theropoda;Coelurosauria;Aves;Neognathae;Passeriformes;Passeroidea;Parulidae;Setophaga;Setophaga kirtlandii	GenBank	Eukaryote	LYS/CYS	CTP selective
GCA_013399675.1_VXAT01018429.1_13035			MQLGVLSRTPLAVARAVLAALGRRVGALCWSLVPFSLSLSLPLPGWRRVSAPSPAAPAGPRRERECDDASPTPTSVNYHFTRQCNYKCGFCFHTAKTSFVLPLEEAKRGLAMLKEAGMEKINFSGGEPFLQDRGEFVGKLVQFCKEELKLPSVSIVSNGSLIRERWFKKYGEYLDILAISCDSFDENVNVLIGRGQGKKNHVENLHKLRQWCREYAVAFKINSVINRFNVEEDMNEQIKALNPVRWKVFQCLLIEGENSGEDALREAEKFVISDEDFEQFLCRHKDVSCLVPESNQKMRDSYLILDEYMRFLNCRNGRKEPSKSILDVGVEEAIKFSGFDEMMFLKRGGKYVWSKADMKLDW	GCA_013399675	Eukaryota;Opisthokonta;Metazoa;Eumetazoa;Bilateria;Deuterostomia;Chordata;Craniata;Vertebrata;Gnathostomata;Teleostomi;Euteleostomi;Sarcopterygii;Dipnotetrapodomorpha;Tetrapoda;Amniota;Sauropsida;Sauria;Archelosauria;Archosauria;Dinosauria;Saurischia;Theropoda;Coelurosauria;Aves;Neognathae;Pelecaniformes;Threskiornithidae;Mesembrinibis;Mesembrinibis cayennensis	GenBank	Eukaryote	LYS/CYS	CTP selective
GCA_013399695.1_VXAU01000818.1_2014			MHLVILARLLSVGRAVLAALQGQLRKLCWSLTPFCLSLSLPLPGRRQDSPRRWKREEWDDASPTPTSVNYHFTRQCNYKCGFCFHTAKTSFVLPLEEAKRGLAMLKEAGMEKINFSGGEPFLQDRGEFVGKLVQFCKQELELPSVSIVSNGSLIRERWFKKYGEYLDILAISCDSFDEDVNVLIGRGQGKKNHVENLHKLRQWCREYAVAFKINSVINRFNVEEDMNEQIKALNPVRWKVFQCLLIEGENSGEDALREAEKFVISDEDFEKFLDRHKDVSCLVPESNQKMRDSYLILDEYMRFLNCRNGRKEPSKSILDVGVEAAIKFSGFDEKMFLTRGGKYVWSKADMKLDW	GCA_013399695	Eukaryota;Opisthokonta;Metazoa;Eumetazoa;Bilateria;Deuterostomia;Chordata;Craniata;Vertebrata;Gnathostomata;Teleostomi;Euteleostomi;Sarcopterygii;Dipnotetrapodomorpha;Tetrapoda;Amniota;Sauropsida;Sauria;Archelosauria;Archosauria;Dinosauria;Saurischia;Theropoda;Coelurosauria;Aves;Neognathae;Passeriformes;Formicariidae;Formicarius;Formicarius rufipectus	GenBank	Eukaryote	LYS/CYS	CTP selective
GCA_013399735.1_VXAW01003495.1_3995			MHLVMLGRLLSVGRAVLAALRGRLSALCWSLAPLSLSLSLSLPGWQRDSPPRRKREQEWDDASPTPTSVNYHFTRQCNYKCGFCFHTAKTSFVLPLEEAKRGLAMLKEAGMEKINFSGGEPFLQDRGEFVGKLVQFCKQELELPSVSIVSNGSLIRERWFKKYGEYLDILAISCDSFDEDVNVLIGRGQGKKNHVENLHKLRQWCREYAVAFKINSVINRFNVEEDMNEQIKALNPVRWKVFQCLLIEGENSGEDALREAEKFVISDEDFERFLDRHKDVSCLVPESNQKMRDSYLILDEYMRFLNCRNGRKEPSKSILDVGVEAAIKFSGFDEKMFLTRGGKYVWSKADMKLDW	GCA_013399735	Eukaryota;Opisthokonta;Metazoa;Eumetazoa;Bilateria;Deuterostomia;Chordata;Craniata;Vertebrata;Gnathostomata;Teleostomi;Euteleostomi;Sarcopterygii;Dipnotetrapodomorpha;Tetrapoda;Amniota;Sauropsida;Sauria;Archelosauria;Archosauria;Dinosauria;Saurischia;Theropoda;Coelurosauria;Aves;Neognathae;Passeriformes;Tyrannidae;Tyrannus;Tyrannus savana	GenBank	Eukaryote	LYS/CYS	CTP selective
GCA_013399755.1_VZTK01023761.1_11565			MQLDALLRLPLALARAVLAALLGRLGPLCLAPLSLPLTGWRRLSALSPAAPAGPRRQEEWDNASPTPTSVNYHFTRQCNYKCGFCFHTAKTSFVLPLEEAKRGLAMLQEAGMEKINFSGGEPFLQDRGEFVGKLVQFCKQELKLPSVSIVSNGSLIREQWFKKYGEYLDILAISCDSFDEDVNVLIGRGQGKKNHVENLHKLRQWCREYAVAFKINSVINRFNVEEDMNEQIKALNPVRWKVFQCLLIEGENSGEDALREAEKFVISDEDFEKFLDRHKDVPCLVPESNQKMRDSYLILDEYMRFLNCRNGRKEPSKSILDVGVEAAIKFSGFDENMFLKRGGKYVWSKADMKLDW	GCA_013399755	Eukaryota;Opisthokonta;Metazoa;Eumetazoa;Bilateria;Deuterostomia;Chordata;Craniata;Vertebrata;Gnathostomata;Teleostomi;Euteleostomi;Sarcopterygii;Dipnotetrapodomorpha;Tetrapoda;Amniota;Sauropsida;Sauria;Archelosauria;Archosauria;Dinosauria;Saurischia;Theropoda;Coelurosauria;Aves;Neognathae;Caprimulgimorphae;Caprimulgiformes;Podargidae;Podargus;Podargus strigoides	GenBank	Eukaryote	LYS/CYS	CTP selective
GCA_013399815.1_VZZX01004212.1_5253			MQLALLARLLSVGRAALAALRGRLCALCWSLAPLPLPLPLSLPLPRWRDSAPRPQREQEWDNTTPTPTSVNYHFTRQCNYKCGFCFHTAKTSFVLPLEEAKRGLAMLKEAGMEKINFSGGEPFIQDRGEFVGKMVQFCKQELELPSVSIVSNGSLIRKQWFEKYGEYLDILAISCDSFDEDVNVLIGRRQGKKNHVENLLKLRQWCREYAVAFKINSVINRFNVEEDMNEQIKVLNPVRWKVFQCLLIEGENSGEDALREAEKFVISDEDFDRFLDRHKGVSCLVPESNQKMRDSYLILDEYMRFLNCRNGRKEPSKSILDVGVEAAIKFSGFDEKMFLRRGGKYVWSKADMKLDW	GCA_013399815	Eukaryota;Opisthokonta;Metazoa;Eumetazoa;Bilateria;Deuterostomia;Chordata;Craniata;Vertebrata;Gnathostomata;Teleostomi;Euteleostomi;Sarcopterygii;Dipnotetrapodomorpha;Tetrapoda;Amniota;Sauropsida;Sauria;Archelosauria;Archosauria;Dinosauria;Saurischia;Theropoda;Coelurosauria;Aves;Neognathae;Passeriformes;Sylvioidea;Hirundinidae;Hirundo;Hirundo rustica	GenBank	Eukaryote	LYS/CYS	CTP selective
GCA_013399835.1_VXAX01002344.1_4366			ALLARLLAVGRAVLAALRGRLGALCWSLAAVSLPLPLPGWRDSSPRPQREQEWDEGPAEEWDEGPPTPTSVNYHFTRQCNYKCGFCFHTAKTSFVLPLEEAKRGLAMLKEGGMEKINFSGGEPFLQDRGEFVGKLVQFCKQELELPSVSIVSNGSLIRKQWFEKYGAYLDILAISCDSFDEDVNILIGRRQGKKNHVENLHKLRLWCREYAVAFKINSVINRFNVEEDMNEQIKALNPVRWKVFQCLLIEGENSGEDALREAEKFVISDEDFDRFLDRHKDISCLVPESNQKMRDSYLILDEYMRFLNCRNGRKEPSKSILDVGVEAAIKFSGFDEKMFLKRGGKYVWSKADMKLDW	GCA_013399835	Eukaryota;Opisthokonta;Metazoa;Eumetazoa;Bilateria;Deuterostomia;Chordata;Craniata;Vertebrata;Gnathostomata;Teleostomi;Euteleostomi;Sarcopterygii;Dipnotetrapodomorpha;Tetrapoda;Amniota;Sauropsida;Sauria;Archelosauria;Archosauria;Dinosauria;Saurischia;Theropoda;Coelurosauria;Aves;Neognathae;Passeriformes;Passeroidea;Nectariniidae;Leptocoma;Leptocoma aspasia	GenBank	Eukaryote	LYS/CYS	CTP selective
GCA_013399855.1_VXAY01002908.1_5870			LSVGRAVLAALRGRLGALCWSLTPLSLSLSLPLPGWRWDSSPRREREQEWDDASPTPTSVNYHFTRQCNYKCGFCFHTAKTSFVLPLEEAKRGLEMLKEAGMEKINFSGGEPFLQDRGEFVGKLVQFCKQELELPSVSIVSNGSLIRERWFKKYGEYLDILAISCDSFDEDVNVLIGRGQGKKNHVENLHKLRQWCREYAVAFKINSVINRFNVEEDMNEQIKALNPVRWKVFQCLLIEGENSGEDALREAERFVISDEDFERFLDRHKDVSCLVPESNQKMRDSYLILDEYMRFLNCRNGRKEPSKSILDVGVEAAIKFSGFDEKMFLKRGGKYVWSKADMKLDW	GCA_013399855	Eukaryota;Opisthokonta;Metazoa;Eumetazoa;Bilateria;Deuterostomia;Chordata;Craniata;Vertebrata;Gnathostomata;Teleostomi;Euteleostomi;Sarcopterygii;Dipnotetrapodomorpha;Tetrapoda;Amniota;Sauropsida;Sauria;Archelosauria;Archosauria;Dinosauria;Saurischia;Theropoda;Coelurosauria;Aves;Neognathae;Passeriformes;Cotingidae;Oxyruncus;Oxyruncus cristatus	GenBank	Eukaryote	LYS/CYS	CTP selective
GCA_013399875.1_VXAZ01004634.1_6972			MQLAMLGRLLSVGRAVLAALRGSLGALCWSLAPLSLSLPLSLSGWRDSAPRPEREREGEDAPPTPTSVNYHFTRQCNYKCGFCFHTAKTSFVLPLEEAKRGLAMLKEAGMEKINFSGGEPFLQDRGEFVGKLVQFCKQELELPSVSIVSNGSLIRKQWFEKYGEYLDILAISCDSFDEDVNVLIGRRQGKKNHVENLHKLRQWCREHAVAFKINSVINRFNVEEDMNDQIKALNPVRWKVFQCLLIEGENSGEDALREAEKFVISDEDFDRFLDRHKDVSCLVPESNQKMRDSYLILDEYMRFLNCRNGRKEPSKSILDVGVEAAIKFSGFDEKMFLRRGGKYVWSKADMKLDW	GCA_013399875	Eukaryota;Opisthokonta;Metazoa;Eumetazoa;Bilateria;Deuterostomia;Chordata;Craniata;Vertebrata;Gnathostomata;Teleostomi;Euteleostomi;Sarcopterygii;Dipnotetrapodomorpha;Tetrapoda;Amniota;Sauropsida;Sauria;Archelosauria;Archosauria;Dinosauria;Saurischia;Theropoda;Coelurosauria;Aves;Neognathae;Passeriformes;Artamidae;Gymnorhina;Gymnorhina tibicen	GenBank	Eukaryote	LYS/CYS	CTP selective
GCA_013399895.1_VXBA01003719.1_9145			LSLGRAVLAVLRGQLSALCWNLTLLSLSLPFPGWRRDSKPRREREQEWDDASPTPTSVNYHFTRQCNYKCGFCFHTAKTSFVLPLEEAKRGLAMLKEAGMEKINFSGGEPFLQDRGEFVGKLVKFCKQELKLPSVSIVSNGSLIRQRWFKMYGEYLDILAISCDSFDEDVNVLIGRGQGKKNHVENLHKLRQWCREYAVAFKINSVINRFNVEEDMNEQIKALNPVRWKVFQCLLIEGENSGEDALREAEKFVISNEDFERFLDRHKDVSCLVPESNEKMRDSYLILDEYMRFLNCRNGRKEPSKSILDVGVEAAIKFSGFDEKMFLTRGGKYVWSKADMKLDW	GCA_013399895	Eukaryota;Opisthokonta;Metazoa;Eumetazoa;Bilateria;Deuterostomia;Chordata;Craniata;Vertebrata;Gnathostomata;Teleostomi;Euteleostomi;Sarcopterygii;Dipnotetrapodomorpha;Tetrapoda;Amniota;Sauropsida;Sauria;Archelosauria;Archosauria;Dinosauria;Saurischia;Theropoda;Coelurosauria;Aves;Neognathae;Passeriformes;Eurylaimidae;Serilophus;Serilophus lunatus	GenBank	Eukaryote	LYS/CYS	CTP selective
GCA_013399915.1_VXBB01005872.1_3637			LSVGRAVLAALRERLGALCWSLAPLPLSLPLPGWRDSAPRPQREQEWGDTAPTPISVNYHFTRRCNYKCGFCFHTAKTSFVLPLEEAKRGLAMLKEAGMEKINFSGGEPFIQDRGEFVGELVQFCKQELELPSVSIVSNGSLIRKQWFQKYGEYLDILAISCDSFDEDVNVLIGRGQGKKNHVENLHKLRQWCREYAVAFKINSVINRFNVEEDMNEQIKALNPVRWKVFQCLLIEGENSGEDALREAEKFVISDEDFDRFLDRHKDVSCLVPESNQKMRDSYLILDEYMRFLNCRNGRKEPSKSILDVGVEAAIKFSGFDEKMFLKRGGKYVWSKADMKLDW	GCA_013399915	Eukaryota;Opisthokonta;Metazoa;Eumetazoa;Bilateria;Deuterostomia;Chordata;Craniata;Vertebrata;Gnathostomata;Teleostomi;Euteleostomi;Sarcopterygii;Dipnotetrapodomorpha;Tetrapoda;Amniota;Sauropsida;Sauria;Archelosauria;Archosauria;Dinosauria;Saurischia;Theropoda;Coelurosauria;Aves;Neognathae;Passeriformes;Sylvioidea;Timaliidae;Illadopsis;Illadopsis cleaveri	GenBank	Eukaryote	LYS/CYS	CTP selective
GCA_013399935.1_VWYM01006785.1_3563			PLSLSLPGWRDSAPRPQREQEWDEALPTPTSVNYHFTRQCNYKCGFCFHTAKTSFVLPLEEAKRGLEMLKEAGMEKINFSGGEPFLQDRGEFVGKLVQFCKQELELPSVSIVSNGSLIRKQWFEKYGEYLDILAISCDSFDEDVNVLIGRRQGKKNHVENLHKLRQWCREYAVAFKINSVINRFNVEEDMNEQIKALNPVRWKVFQCLLIEGENSGEDALREAEKFVISDEDFDRFLDRHKGVSCLVPESNQKMRDSYLILDEYMRFLNCRNGRKEPSKSILDVGVEAAIKFSGFDEKMFLRRGGKYVWSKADMKLDW	GCA_013399935	Eukaryota;Opisthokonta;Metazoa;Eumetazoa;Bilateria;Deuterostomia;Chordata;Craniata;Vertebrata;Gnathostomata;Teleostomi;Euteleostomi;Sarcopterygii;Dipnotetrapodomorpha;Tetrapoda;Amniota;Sauropsida;Sauria;Archelosauria;Archosauria;Dinosauria;Saurischia;Theropoda;Coelurosauria;Aves;Neognathae;Passeriformes;Cinclidae;Cinclus;Cinclus mexicanus	GenBank	Eukaryote	LYS/CYS	CTP selective
GCA_013399945.1_VXBC01006768.1_7890			MQLALLARLLSVGRAVLAALRGRLGALCWSLAPLSLSLPLPLPGWRDSAPRPQREQEWDDAPPTPTSVNYHFTRQCNYKCGFCFHTAKTSFVLPLEEAKRGLAMLKEGGMEKINFSGGEPFLHDRGEFVGKLVQFCKQELELPSVSIVSNGSLIRKQWFEKYSEYLDILAISCDSFDEDVNILIGRRQGKKNHVENLHKLRQWCREYAVAFKINSVINRFNVEEDMNEQIKALNPVRWKVFQCLLIEGENSGEDALREAEKFVISDEDFDRFLDRHKDVSCLVPESNQKMRDSYLILDEYMRFLNCRNGRKEPSKSILDVGVEAAIKFSGFDEKMFLKRGGKYVWSKADMKLDW	GCA_013399945	Eukaryota;Opisthokonta;Metazoa;Eumetazoa;Bilateria;Deuterostomia;Chordata;Craniata;Vertebrata;Gnathostomata;Teleostomi;Euteleostomi;Sarcopterygii;Dipnotetrapodomorpha;Tetrapoda;Amniota;Sauropsida;Sauria;Archelosauria;Archosauria;Dinosauria;Saurischia;Theropoda;Coelurosauria;Aves;Neognathae;Passeriformes;Passeroidea;Ploceidae;Ploceinae;Ploceus;Ploceus nigricollis	GenBank	Eukaryote	LYS/CYS	CTP selective
GCA_013399975.1_VXBD01003992.1_3687			MPLRVAGRRALALVRAVLAALCGRLDALCWSLLSHFLPLLGWSRSPTLSTAAPTAGGRWEEWEAETPTPTSVNYHFTRQCNYKCGFCFHTAKTSFVLPLEEAKRGLKMLKEAGMEKINFSGGEPFLQDRGEFVGKLVHFCKQELKLPSVSIVSNGSLIREQWFKKYGEYLDILAISCDSFEEEVNALIGRGQGKKNHVANLQRLRRWCREYSVAFKINSVINRFNVEEDMNQEIKALNPVRWKVFQCLLIEGENCGEDALREAEKFVISDEEFEQFLARHKDISCLVPESNQKMKDSYLILDEYMRFLNCRNGRKEPSRSILDVGVEAAIKYSGFDEKMFLKRGGKYVWSKADMKLDW	GCA_013399975	Eukaryota;Opisthokonta;Metazoa;Eumetazoa;Bilateria;Deuterostomia;Chordata;Craniata;Vertebrata;Gnathostomata;Teleostomi;Euteleostomi;Sarcopterygii;Dipnotetrapodomorpha;Tetrapoda;Amniota;Sauropsida;Sauria;Archelosauria;Archosauria;Dinosauria;Saurischia;Theropoda;Coelurosauria;Aves;Neognathae;Piciformes;Indicatoridae;Indicator;Indicator maculatus	GenBank	Eukaryote	LYS/CYS	CTP selective
GCA_013399995.1_VXBF01000692.1_651			MQLALLARLLSVGRAVLAALRGRLGALCWSLAPLSLSLSLSLPRPRREQERDDALPTPTSVNYHFTRQCNYKCGFCFHTAKTSFVLPLEEAKRGLAMLKEAGMEKINFSGGEPFLQDRGEFVGKLVQFCKQELELPSVSIVSNGSRIRKQWFEQYGEYLDILAISCDSFDEDVNILIGRRQGKKNHVENLHKLRQWCREYAVAFKINSVINRFNVEEDMNEQIKALNPVRWKVFQCLLIEGENSGEDALREAEKFVISDEDFDRFLDRHKGVSCLVPESNQKMRDSYLILDEYMRFLNCRNGRKEPSKSILDVGVEEAIKFSGFDEKMFLRRGGKYVWSKADMKLDW	GCA_013399995	Eukaryota;Opisthokonta;Metazoa;Eumetazoa;Bilateria;Deuterostomia;Chordata;Craniata;Vertebrata;Gnathostomata;Teleostomi;Euteleostomi;Sarcopterygii;Dipnotetrapodomorpha;Tetrapoda;Amniota;Sauropsida;Sauria;Archelosauria;Archosauria;Dinosauria;Saurischia;Theropoda;Coelurosauria;Aves;Neognathae;Passeriformes;Muscicapidae;Oenanthe;Oenanthe oenanthe	GenBank	Eukaryote	LYS/CYS	CTP selective
GCA_013400015.1_VXBG01005741.1_5152			PRPQREQEWDDAPPTPTSVNYHFTRQCNYKCGFCFHTAKTSFVLPLEEAKRGLAMLKEAGMEKINFSGGEPFIQDRGEFVGELVQFCKQELELPSVSIVSNGSLIRKQWFQKYGEYLDILAISCDSFDEDVNVLIGRRQGKKNHVENLHKLRQWCREYAVAFKINSVINRFNVEEDMNEQINALNPVRWKVFQCLLIEGENSGEDALREAEKFVISDEDFDRFLDRHKDVSCLVPESNQKMRDSYLILDEYMRFLNCRNGRKEPSKSILDVGVEAAIKFSGFDEKMFLKRGGKYVWSKADMKLDW	GCA_013400015	Eukaryota;Opisthokonta;Metazoa;Eumetazoa;Bilateria;Deuterostomia;Chordata;Craniata;Vertebrata;Gnathostomata;Teleostomi;Euteleostomi;Sarcopterygii;Dipnotetrapodomorpha;Tetrapoda;Amniota;Sauropsida;Sauria;Archelosauria;Archosauria;Dinosauria;Saurischia;Theropoda;Coelurosauria;Aves;Neognathae;Passeriformes;Sylvioidea;Sylviidae;Sylviinae;Sylvia;Sylvia borin	GenBank	Eukaryote	LYS/CYS	CTP selective
GCA_013400035.1_VXBH01009798.1_15322			MPLGALLRLPLALARAALATLRGRLDALCWSLTPLSLSLSLPGWKRVSAPSPAAPESRRQEQEWDEPSPTPTSVNYHFTRQCNYKCGFCFHTAKTSFVLPLEEAKRGLEMLKEAGMEKINFSGGEPFLQDRGEFVGQLVQFCKQDLKLPSVSIVSNGSLIRERWFKKYGDYLDILAISCDSFDENVNVLIGRGQGKKNHVENLHKLRQWCREYAVAFKINSVINRFNVEEDMNEQIKALNPVRWKVFQCLLIEGENTGEDALREAEKFVISDEDFEQFLDRHKDVSCLVPESNQKMRDSYLILDEYMRFLNCRNGRKEPSKSILDVGVEAAIKFSGFDENMFLKRGGKYVWSKADMKLDW	GCA_013400035	Eukaryota;Opisthokonta;Metazoa;Eumetazoa;Bilateria;Deuterostomia;Chordata;Craniata;Vertebrata;Gnathostomata;Teleostomi;Euteleostomi;Sarcopterygii;Dipnotetrapodomorpha;Tetrapoda;Amniota;Sauropsida;Sauria;Archelosauria;Archosauria;Dinosauria;Saurischia;Theropoda;Coelurosauria;Aves;Neognathae;Charadriiformes;Laridae;Rynchops;Rynchops niger	GenBank	Eukaryote	LYS/CYS	CTP selective
GCA_013400055.1_VXBJ01004534.1_9103			MPLSALVRLPLALARAMLAILRGRLGALCWSLSPLSLSLHGWRRVSAPSPAVRAGPRREQEWDESSPTPTSVNYHFTRQCNYKCGFCFHTAKTSFVLPLEEAKRGLEMLKEAGMEKINFSGGEPFLQDRGEFVGQLVQFCKQELKLPSVSIVSNGSLIRERWFKKYGEYLDILAISCDSFDENVNVLIGRGQGKKNHVENLHKLRQWCREYAVAFKINSVINRFNVEEDMNEQIKALNPVRWKVFQCLLIEGENSGEDALREAEKFVISDEDFEQFLDRHKDVSCLVPESNQKMRDSYLILDEYMRFLNCRNGRKEPSKSILDVGVEAAIKFSGFDEHMFLKRGGKYVWSKADMKLDW	GCA_013400055	Eukaryota;Opisthokonta;Metazoa;Eumetazoa;Bilateria;Deuterostomia;Chordata;Craniata;Vertebrata;Gnathostomata;Teleostomi;Euteleostomi;Sarcopterygii;Dipnotetrapodomorpha;Tetrapoda;Amniota;Sauropsida;Sauria;Archelosauria;Archosauria;Dinosauria;Saurischia;Theropoda;Coelurosauria;Aves;Neognathae;Charadriiformes;Rostratulidae;Nycticryphes;Nycticryphes semicollaris	GenBank	Eukaryote	LYS/CYS	CTP selective
GCA_013400075.1_VWYN01003388.1_1870			LSVGRAVLAALRGRLGALCWSLAPLPLPLPGWRDSAPRPQREQEWDETPPTPISVNYHFTRQCNYKCGFCFHTAKTSFVLPLEEAKRGLAMLKEAGMEKINFSGGEPFIQDRGEFVGKLVQFCKQELELPSVSIVSNGSLIRKQWFEKYGEYLDILAISCDSFDEDVNILIGRRQGKKNHVENLHKLRQWCREYAVAFKINSVINRFNVEEDMNEQIKALNPVRWKVFQCLLIEGENTGEDALREAEKFVISDEDFDRFLDRHKDVSCLVPASNQKMRDSYLILDEYMRFLNCRNGRKEPSKSILDVGVEAAIKFSGFDEKMFLRRGGKYVWSKADMKLDW	GCA_013400075	Eukaryota;Opisthokonta;Metazoa;Eumetazoa;Bilateria;Deuterostomia;Chordata;Craniata;Vertebrata;Gnathostomata;Teleostomi;Euteleostomi;Sarcopterygii;Dipnotetrapodomorpha;Tetrapoda;Amniota;Sauropsida;Sauria;Archelosauria;Archosauria;Dinosauria;Saurischia;Theropoda;Coelurosauria;Aves;Neognathae;Passeriformes;Sylvioidea;Sylviidae;Acrocephalinae;Hippolais;Hippolais icterina	GenBank	Eukaryote	LYS/CYS	CTP selective
GCA_013400095.1_VXBK01008660.1_11144			MSLVALVRLPLAVARAALAALRGRLGALCWSLSPLSLSLSLPSWRRVSTHSPAAPAGSRREREWDEPSPTPTSVNYHFTRQCNYKCGFCFHTAKTSFVLPLEEAKRGLAMLKEAGMEKINFSGGEPFLQDRGEFVGQLVQFCKQELKLPSVSIVSNGSLIRERWFKKYGEYLDILAISCDSFDENVNVLIGRGQGKKNHVENLHKLRQWCREYAVAFKINSVINRFNVEEDMNEQIKALNPVRWKVFQCLLIEGENTGEAALREAEKFVISDEDFEQFLDRHKDVTCLVPESNQKMRDSYLILDEYMRFLNCRNGRKEPSKSILDVGVEAAIKFSGFDENMFLKRGGKYVWSKADMKLDW	GCA_013400095	Eukaryota;Opisthokonta;Metazoa;Eumetazoa;Bilateria;Deuterostomia;Chordata;Craniata;Vertebrata;Gnathostomata;Teleostomi;Euteleostomi;Sarcopterygii;Dipnotetrapodomorpha;Tetrapoda;Amniota;Sauropsida;Sauria;Archelosauria;Archosauria;Dinosauria;Saurischia;Theropoda;Coelurosauria;Aves;Neognathae;Charadriiformes;Recurvirostridae;Himantopus;Himantopus himantopus	GenBank	Eukaryote	LYS/CYS	CTP selective
GCA_013400115.1_VXBP01001155.1_1832			LMLALARTVLVGLRGRLGALCWGLAPPSLSLSHWRGVSATAPAAPATPRREPDSDETPTPTSVNYHFTRQCNYKCGFCFHTAKTSFVLPLDEAKRGLEMLKEAGMEKINFSGGEPFLQDRGEFLGKLVQFCKQELKLPSVSIVSNGSLIRERWFKKYGEYLDILAISCDSFDEDVNVLIGRGQGKKNHVENLHKLRQWCREYAVAFKINSVINRFNLEEDMNEQIKALNPVRWKVFQCLLIEGENSGEDALREAEKFVISDEEFEQFLNRHKDVSCLIPESNQKMKDSYLILDEYMRFLNCQNGRKEPSKSILDVGVEEAIKFSGFDERMFLKRGGKYVWSKADMKLDW	GCA_013400115	Eukaryota;Opisthokonta;Metazoa;Eumetazoa;Bilateria;Deuterostomia;Chordata;Craniata;Vertebrata;Gnathostomata;Teleostomi;Euteleostomi;Sarcopterygii;Dipnotetrapodomorpha;Tetrapoda;Amniota;Sauropsida;Sauria;Archelosauria;Archosauria;Dinosauria;Saurischia;Theropoda;Coelurosauria;Aves;Neognathae;Upupiformes;Rhinopomastidae;Rhinopomastus;Rhinopomastus cyanomelas	GenBank	Eukaryote	LYS/CYS	CTP selective
GCA_013400135.1_VXBO01012517.1_12421			MPLGALVRLPLALARAALEALRGRLGALCWSLSPLSLSLSLPGWKRVSAPSPAAPESPRQEREWDEPSPTPTSVNYHFTRQCNYKCGFCFHTAKTSFVLPSRRRLTASFFGPSLGMEKINFSGGEPFLQDRGEFVGQLVQFCKQDLKLPSVSIVSNGSLIRERWFKKYGEYLDILAISCDSFDENVNVLIGRGQGKKNHVENLHKLRQWCREYAVAFKINSVINRFNVEEDMNEQIKALNPVRWKVFQCLLIEGENTGEEALREAEKFVISDEDFEQFLDRHKDVSCLVPESNQKMRDSYLILDEYMRFLNCRNGRKEPSKSILDVGIEAAIKFSGFDESMFLKRGGKYVWSKADMKLDW	GCA_013400135	Eukaryota;Opisthokonta;Metazoa;Eumetazoa;Bilateria;Deuterostomia;Chordata;Craniata;Vertebrata;Gnathostomata;Teleostomi;Euteleostomi;Sarcopterygii;Dipnotetrapodomorpha;Tetrapoda;Amniota;Sauropsida;Sauria;Archelosauria;Archosauria;Dinosauria;Saurischia;Theropoda;Coelurosauria;Aves;Neognathae;Charadriiformes;Glareolidae;Rhinoptilus;Rhinoptilus africanus	GenBank	Eukaryote	LYS/CYS	CTP selective
GCA_013400155.1_VXBM01000603.1_8387			MQLALLARLLSVGRAVLAALRGRLGALCWSLAPLPLPLPGWRDSGPRSQREQEWDDTAPTPTSVNYHFTRQCNYKCGFCFHTAKTSFVLPLEEAKRGLAMLKEAGMEKINFSGGEPFIQDRGEFVGKLVQFCKQELELPSVSIVSNGSLVRKQWFEKYGEYLDILAISCDSFDEDVNILIGRRQGKKNHVENLHKLRQWCREYAVAFKINSVINRFNVEEDMNEQIKALNPVRWKVFQCLLIEGENSGEDALREAEKFVISDEDFDRFLDRHKDVSCLVPESNQKMRDSYLILDEYMRFLNCRNGRKEPSKSILDVGVEAAIKFSGFDEKMFLRRGGKYVWSKADMKLDW	GCA_013400155	Eukaryota;Opisthokonta;Metazoa;Eumetazoa;Bilateria;Deuterostomia;Chordata;Craniata;Vertebrata;Gnathostomata;Teleostomi;Euteleostomi;Sarcopterygii;Dipnotetrapodomorpha;Tetrapoda;Amniota;Sauropsida;Sauria;Archelosauria;Archosauria;Dinosauria;Saurischia;Theropoda;Coelurosauria;Aves;Neognathae;Passeriformes;Sylvioidea;Locustellidae;Locustella;Locustella ochotensis	GenBank	Eukaryote	LYS/CYS	CTP selective
GCA_013400175.1_VXBQ01015435.1_13103			MQLVLLARLLSVGRAVLAALRGRLGALCWSLAPLSLPLPLSLSLPSWRDSAPRPQREQEWDDAPPTPTSVNYHFTRQCNYKCGFCFHTAKTSFVLPLEEAKRGLAMLKVAGMEKINFSGGEPFLQDRGEFVGKLVQFCKQELELPSVSIVSNGSLIRKQWFEKYGEYLDILAISCDSFDEDVNILIGRRQGKKNHVENLHKLRQWCREYAVAFKINSVINRFNVEEDMNEQIKALNPVRWKVFQCLLIEGENSGEDALREAEKFVISDEDFDRFLDRHKDISCLVPESNQKMRDSYLILDEYMRFLNCRNGRKEPSKSILDVGVEAAIKFSGFDEKMFLRRGGKYVWSKADMKLDW	GCA_013400175	Eukaryota;Opisthokonta;Metazoa;Eumetazoa;Bilateria;Deuterostomia;Chordata;Craniata;Vertebrata;Gnathostomata;Teleostomi;Euteleostomi;Sarcopterygii;Dipnotetrapodomorpha;Tetrapoda;Amniota;Sauropsida;Sauria;Archelosauria;Archosauria;Dinosauria;Saurischia;Theropoda;Coelurosauria;Aves;Neognathae;Passeriformes;Bombycillidae;Phainopepla;Phainopepla nitens	GenBank	Eukaryote	LYS/CYS	CTP selective
GCA_013400195.1_VXBL01004480.1_6984			LGEVARLPLAVLAALRGRLAALCWSLASLSLSLPLPLPGWRRVSAPRPAPPAGPPRXEATEPAHTKKGVRSXLDDGSLTPTSVNYHFTRQCNYKCGFCFHTAKTSFVLPLEEAKRGLKMLKEAGMEKINFSGGEPFLQDRGEFVGKLVQFCKQELKLPSVSIVSNGSLIRERWFKKYGEYLDILAISCDSFDENVNVLIGRGQGKKNHVENLLKLRQWCRDYAVAFKINSVINRFNVEEDMNEQIKALNPVRWKVFQCLLIEGENTGEDALREAEKFVISDEDFEQFLKRHKDVSCLVPESNQKMRDSYLILDEYMRFLNCRNGRKEPSKSILDVGVEAAIKFSGFDEMMFLKRGGKYVWSKADMKLDW	GCA_013400195	Eukaryota;Opisthokonta;Metazoa;Eumetazoa;Bilateria;Deuterostomia;Chordata;Craniata;Vertebrata;Gnathostomata;Teleostomi;Euteleostomi;Sarcopterygii;Dipnotetrapodomorpha;Tetrapoda;Amniota;Sauropsida;Sauria;Archelosauria;Archosauria;Dinosauria;Saurischia;Theropoda;Coelurosauria;Aves;Neognathae;Gruiformes;Aramidae;Aramus;Aramus guarauna	GenBank	Eukaryote	LYS/CYS	CTP selective
GCA_013400215.1_VXBR01012083.1_14438			RHSGPRPRREQEWDDTAPTPTSVNYHFTRQCNYKCGFCFHTAKTSFVLPLEEAKRGLAMLKGAGMEKINFSGGEPFIQDRGEFLGKLVQFCKQELELPSVSIVSNGSLIRKQWFEKYGEFLDILAISCDSFDEDVNVLIGRRQGKKNHVENLHKLRQWCREYAVAFKINSVINRFNVEEDMNEQIKALNPVRWKVFQCLLIEGENSGEDALREAEKFVISDEDFDRFLDRHKGVSCLVPESNQKMRDSYLILDEYMRFLNCRNGRKEPSKSILDVGVEAAIKFSGFDEKMFLRRGGKYVWSKADMKLDW	GCA_013400215	Eukaryota;Opisthokonta;Metazoa;Eumetazoa;Bilateria;Deuterostomia;Chordata;Craniata;Vertebrata;Gnathostomata;Teleostomi;Euteleostomi;Sarcopterygii;Dipnotetrapodomorpha;Tetrapoda;Amniota;Sauropsida;Sauria;Archelosauria;Archosauria;Dinosauria;Saurischia;Theropoda;Coelurosauria;Aves;Neognathae;Passeriformes;Sylvioidea;Cisticolidae;Cisticola;Cisticola juncidis	GenBank	Eukaryote	LYS/CYS	CTP selective
GCA_013400235.1_VXBT01013627.1_14819			MQLAVLGRLLSVGRAVLAALRGSLGALCWSLAPLSLSLPGWRDSPPRPEQEREWEDAPPTPTSVNYHFTRQCNYKCGFCFHTAKTSFVLPLEEAKRGLAMLKEAGMEKINFSGGEPFLQDRGEFVGKLVQFCKQELELPSVSIVSNGSLIRKQWFEKYGEYLDILAISCDSFDEDVNILIGRRQGKKNHVENLHKLRQWCREHAVAFKINSVINRFNVEEDMNEQIKALNPVRWKVFQCLLIEGENSGEDALREAEKFVISDEDFDRFLDRHKAISCLVPESNQKMRDSYLILDEYMRFLNCRNGRKEPSKSILDVGVEAAIKFSGFDEKMFLRRGGKYVWSKADMKLDW	GCA_013400235	Eukaryota;Opisthokonta;Metazoa;Eumetazoa;Bilateria;Deuterostomia;Chordata;Craniata;Vertebrata;Gnathostomata;Teleostomi;Euteleostomi;Sarcopterygii;Dipnotetrapodomorpha;Tetrapoda;Amniota;Sauropsida;Sauria;Archelosauria;Archosauria;Dinosauria;Saurischia;Theropoda;Coelurosauria;Aves;Neognathae;Passeriformes;Corvoidea;Corvidae;Oriolus;Oriolus oriolus	GenBank	Eukaryote	LYS/CYS	CTP selective
GCA_013400255.1_VXBS01001133.1_prot_1499			PEQEWDEAPSTPTSVNYHFTRQCNYKCGFCFHTAKTSFVLPLEEAKRGLAMLKEAGMEKINFSGGEPFLQDRGEFVGKLVQFCKQELELPSVSIVSNGSLIREQWFKKYGEYLDILAISCDSFDEDVNVLIGRRQGKKNHVENLHKLRQWCREYTVAFKINSVINRFNVEEDMNEQIKALNPVRWKVFQCLLIEGENSGEDALREAEKFVISDEDFDRFLDRHKDMSCLVPESNQKMRDSYLILDE*MRFLNCRNGRKEPSKSILDVGVEAAIKFSGFDEKMFLRRGGKYVWSKADMKLDW	GCA_013400255	Eukaryota;Opisthokonta;Metazoa;Eumetazoa;Bilateria;Deuterostomia;Chordata;Craniata;Vertebrata;Gnathostomata;Teleostomi;Euteleostomi;Sarcopterygii;Dipnotetrapodomorpha;Tetrapoda;Amniota;Sauropsida;Sauria;Archelosauria;Archosauria;Dinosauria;Saurischia;Theropoda;Coelurosauria;Aves;Neognathae;Passeriformes;Sittidae;Sitta;Sitta europaea	GenBank	Eukaryote	LYS/CYS	CTP selective
GCA_013400275.1_VWYO01016284.1_8884			LSVGRAVLAALRGRLGALCWSLAPLPLPLPGWRDSAPRQQGEQEWDDTLPTPTSVNYHFTRQCNYKCGFCFHTAKTSFVLPLEEAKRGLAMLKEAGMEKINFSGGEPFIQDRGEFVGKLVQFCKQELELPSVSIVSNGSLIRKQWFEKYGEYLDILAISCDSFDEDVNVLIGRRQGKKNHVENLHKLRQWCREYAVAFKINSVINRFNVEEDMNEQIKALNPVRWKVFQCLLIEGENSGEDALREAEKFVISDEDFDRFLDRHKDISCLVPESNQKMRDSYLILDEYMRFLNCRNGRKEPSKSILDVGVEAAIKFSGFDEKMFLRRGGKYVWSKADMKLDW	GCA_013400275	Eukaryota;Opisthokonta;Metazoa;Eumetazoa;Bilateria;Deuterostomia;Chordata;Craniata;Vertebrata;Gnathostomata;Teleostomi;Euteleostomi;Sarcopterygii;Dipnotetrapodomorpha;Tetrapoda;Amniota;Sauropsida;Sauria;Archelosauria;Archosauria;Dinosauria;Saurischia;Theropoda;Coelurosauria;Aves;Neognathae;Passeriformes;Sylvioidea;Phylloscopidae;Rhadina;Rhadina sibilatrix	GenBank	Eukaryote	LYS/CYS	CTP selective
GCA_013400295.1_WAAC01014425.1_8945			MPLGALVRLPLALARAALATLRGRLGALCWSLSPLSLPLSLPGWKRVSAPSPAAPESCRQEWDEPSPTPTSVNYHFTRQCNYKCGFCFHTAKTSFVLPLEEAKRGLEMLKEAGMEKINFSGGEPFLQDRGEFVGQLVKFCKQDLKLPSVSIVSNGSLIRECWFKKYGEYLDILAISCDSFDENVNILIGRGQGKKNHVENLHKLRQWCREYAVAFKINSVINRFNVEEDMNEQIKALNPVRWKVFQCLLIEGENTGEDALREAEKFVISDEDFEQFLDRHKDVSCLVPESNQKMRDSYLILDEYMRFLNCRNGRKEPSKSILDVGVEAAIKFSGFDENMFLKRGGKYVWSKADMKLDW	GCA_013400295	Eukaryota;Opisthokonta;Metazoa;Eumetazoa;Bilateria;Deuterostomia;Chordata;Craniata;Vertebrata;Gnathostomata;Teleostomi;Euteleostomi;Sarcopterygii;Dipnotetrapodomorpha;Tetrapoda;Amniota;Sauropsida;Sauria;Archelosauria;Archosauria;Dinosauria;Saurischia;Theropoda;Coelurosauria;Aves;Neognathae;Charadriiformes;Laridae;Larus;Larus smithsonianus	GenBank	Eukaryote	LYS/CYS	CTP selective
GCA_013400315.1_VXBU01017038.1_13558			LSVGRAVLAALRGRLGALCWSLAPLSLSLPLSLPGWPNSSPRPQREQEWDDAPLTPTSVNYHFTRQCNYKCGFCFHTAKTSFVLPLEEAKRGLAMLKEAGMEKINFSGGEPFLQDRGEFVGKLVQFCKQELELPSVSIVSNGSLIRKQWFEKYGEYLDILAISCDSFDEDVNILIGRRQGKKNHVENLHKLRQWCREYTVAFKINSVINRFNVEEDMNEQIKALNPVRWKVFQCLLIEGENSGEDALREAEKFVISDEDFDRFLDRHKDVSCLVPESNQKMRDSYLILDEYMRFLNCRNGRKEPSKSILDVGVEAAIKFSGFDEKMFLRRGGKYVWSKADMKLDW	GCA_013400315	Eukaryota;Opisthokonta;Metazoa;Eumetazoa;Bilateria;Deuterostomia;Chordata;Craniata;Vertebrata;Gnathostomata;Teleostomi;Euteleostomi;Sarcopterygii;Dipnotetrapodomorpha;Tetrapoda;Amniota;Sauropsida;Sauria;Archelosauria;Archosauria;Dinosauria;Saurischia;Theropoda;Coelurosauria;Aves;Neognathae;Passeriformes;Bombycillidae;Bombycilla;Bombycilla garrulus	GenBank	Eukaryote	LYS/CYS	CTP selective
GCA_013400335.1_VZZY01019791.1_11313			QQEWDDASPTPTSVNYHFTRQCNYKCGFCFHTAKTSFVLPLEEAKRGLAMLKEAGMEKINFSGGEPFLQDRGEFVGKLVQFCKQELKLPSVSIVSNGSLIRERWFKKYGEYLDILAISCDSFDEDVNVLIGRGQGNKNHVENLHKLRRWCREYAVAFKINSVINRFNVEEDMNEQIKALNPVRWKVFQCLLIEGENSGEDALREAEKFVISDEEFEQFLDRHKDVSCLVPESNQKMRDSYLILDEYMRFLNCRNGRKEPSKSILDVGVEAAIKFSGFDEKMFLKRGGKYVWSKADMKLDW	GCA_013400335	Eukaryota;Opisthokonta;Metazoa;Eumetazoa;Bilateria;Deuterostomia;Chordata;Craniata;Vertebrata;Gnathostomata;Teleostomi;Euteleostomi;Sarcopterygii;Dipnotetrapodomorpha;Tetrapoda;Amniota;Sauropsida;Sauria;Archelosauria;Archosauria;Dinosauria;Saurischia;Theropoda;Coelurosauria;Aves;Neognathae;Coraciiformes;Coraciidae;Eurystomus;Eurystomus gularis	GenBank	Eukaryote	LYS/CYS	CTP selective
GCA_013400355.1_VXBV01000077.1_85			PLPLPLPGWRHSAPRPQPEQEWDEVSPTPTSVNYHFTRQCNYKCGFCFHTAKTSFVLPLEEAKRGLAMLKEAGMEKINFSGGEPFLQDRGEFVGKLVQFCKQELELPSVSIVSNGSLIRKQWFEKYGEYLDILAISCDSFDEDVNVLIGRRQGKKNHVENLHKLRQWCRDYAVAFKINSVINRFNVEEDMNEQIKTLNPVRWKVFQCLLIEGENSGEDALREAEKFVISDEDFDRFLDRHKDVSCLVPESNQKMRDSYLILDEYMRFLNCRNGRKEPSKSILDVGVESAIKFSGFDEKMFLRRGGKYVWSKADMKLDW	GCA_013400355	Eukaryota;Opisthokonta;Metazoa;Eumetazoa;Bilateria;Deuterostomia;Chordata;Craniata;Vertebrata;Gnathostomata;Teleostomi;Euteleostomi;Sarcopterygii;Dipnotetrapodomorpha;Tetrapoda;Amniota;Sauropsida;Sauria;Archelosauria;Archosauria;Dinosauria;Saurischia;Theropoda;Coelurosauria;Aves;Neognathae;Passeriformes;Certhiidae;Certhiinae;Certhia;Certhia brachydactyla	GenBank	Eukaryote	LYS/CYS	CTP selective
GCA_013400375.1_VXBW01000152.1_268			MPLSALVLLPLALARAALVALRGRLGALCWSLSPLSLSLPGWRRVSAPSPVASAGPRQQREGDEPTPTPTSVNYHFTRQCNYKCGFCFHTAKSSFVLPLEEAKRGLEMLKEAGMEKINFSGGEPFLQDRGEFVGQLVQFCKQELKLPSVSIVSNGSLIRERWFKKYGEYLDILAISCDSFDENVNVLIGRGQGKKNHVENLHKLRQWCREYAVAFKINSVINRFNVEEDMNEQIKALNPVRWKVFQCLLIEGENSGEDALREAEKFVISDEDFEQFLDRHKDVSCLVPESNQKMRDSYLILDEYMRFLNCRNGRKEPSKSILDVGVEAAIKFSGFDENMFLKRGGKYVWSKADMKLDW	GCA_013400375	Eukaryota;Opisthokonta;Metazoa;Eumetazoa;Bilateria;Deuterostomia;Chordata;Craniata;Vertebrata;Gnathostomata;Teleostomi;Euteleostomi;Sarcopterygii;Dipnotetrapodomorpha;Tetrapoda;Amniota;Sauropsida;Sauria;Archelosauria;Archosauria;Dinosauria;Saurischia;Theropoda;Coelurosauria;Aves;Neognathae;Ciconiiformes;Thinocoridae;Thinocorus;Thinocorus orbignyianus	GenBank	Eukaryote	LYS/CYS	CTP selective
GCA_013400395.1_WBNN01013682.1_5106			MQLALLARLLSVGRAVLAALRGRLSALCWSLAPLSLSLSLPGWRDSSPRQQREQEWDDAPPTPTSVNYHFTRQCNYKCGFCFHTAKTSFVLPLEEAKRGLAMLKEGGMEKINFSGGEPFLHDRGEFVGKLVQFCKQELELPSVSIVSNGSLIRKQWFEKYGEYLDILAISCDSFDEDVNVLIGRHQGKKNHVENLHKLRQWCREYAVAFKINSVINRFNVEEDMNEQIKALNPVRWKVFQCLLIEGENSGEDALREAEKFVISDEDFDRFLDRHKDVSCLVPESNQKMRDSYLILDEYMRFLNCRNGRKEPSKSILDVGVEAAIKFSGFDEKMFLKRGGKYVWSKADMKLDW	GCA_013400395	Eukaryota;Opisthokonta;Metazoa;Eumetazoa;Bilateria;Deuterostomia;Chordata;Craniata;Vertebrata;Gnathostomata;Teleostomi;Euteleostomi;Sarcopterygii;Dipnotetrapodomorpha;Tetrapoda;Amniota;Sauropsida;Sauria;Archelosauria;Archosauria;Dinosauria;Saurischia;Theropoda;Coelurosauria;Aves;Neognathae;Passeriformes;Passeroidea;Estrildidae;Viduinae;Vidua;Vidua macroura	GenBank	Eukaryote	LYS/CYS	CTP selective
GCA_013400415.1_VXBX01004050.1_prot_6100			MHLGILVRLLSLGRAVLAALRGRLSALCWSLTPLSLPLPGRRRAPPPRXXXPPRWEREQEWDDASPTPTSVNYHFTRQCNYKCGFCFHTAKTSFVLPLEEAKRGLAILKEAGMEKINFSGGEPFLQDRGEFVGKLVQFCKQELELPSVSIVSNGSLIRERWFKKYGEYLDILAISCDSFDEDVNVLIGRGQGKKNHVENLHKLRQWCREYAVAFKINSVINRFNVEEDMNEQIKALNPVRWKVFQCLLIEGENSGEDALREAEKFVISDEDFEQFLDRHKDVSCLVPESNQKMRDSYLILDEYMRFLNCRNGRKEPSKSILDVGVEAAIKFSGFDEKMFLKRGGKYVWSKADMKLDW	GCA_013400415	Eukaryota;Opisthokonta;Metazoa;Eumetazoa;Bilateria;Deuterostomia;Chordata;Craniata;Vertebrata;Gnathostomata;Teleostomi;Euteleostomi;Sarcopterygii;Dipnotetrapodomorpha;Tetrapoda;Amniota;Sauropsida;Sauria;Archelosauria;Archosauria;Dinosauria;Saurischia;Theropoda;Coelurosauria;Aves;Neognathae;Passeriformes;Rhinocryptidae;Scytalopus;Scytalopus superciliaris	GenBank	Eukaryote	LYS/CYS	CTP selective
GCA_013400435.1_VWYP01032778.1_14345			DDMPPTPTSVNYHFTRRCNYKCGFCFHTAKTSFVLPLEEAKRGLAMLKEAGMEKINFSGGEPFIQDRGEFVGQLVQFCKQELELPSVSIVSNGSLIRKQWFEKYGEYLDILAISCDSFDEDVNILIGRRQGKKNHVENLHKLRQWCREYAVAFKINSVINRFNVEEDMNEQIKALNPVRWKVFQCLLIEGENSGEDALREAEKFVISDEEFDRFLDRHKDVSCLVPESNQKMRDSYLILDEYMRFLNCRNGRKEPSKSILDVGVEAAIKFSGFDEKMFLRRGGKYVWSKADMKLDW	GCA_013400435	Eukaryota;Opisthokonta;Metazoa;Eumetazoa;Bilateria;Deuterostomia;Chordata;Craniata;Vertebrata;Gnathostomata;Teleostomi;Euteleostomi;Sarcopterygii;Dipnotetrapodomorpha;Tetrapoda;Amniota;Sauropsida;Sauria;Archelosauria;Archosauria;Dinosauria;Saurischia;Theropoda;Coelurosauria;Aves;Neognathae;Passeriformes;Sylvioidea;Pycnonotidae;Pycnonotus;Pycnonotus jocosus	GenBank	Eukaryote	LYS/CYS	CTP selective
GCA_013400445.1_VXBY01003652.1_12098			RAVLAALRGRLGALCWSLAPLPLSLPLSLPGWRDSAPRPQREQEWDDTLPTPTSVNYHFTRRCNYKCGFCFHTAKTSFVLPLEEAKRGLTMLKEAGMEKINFSGGEPFIQDRGEFVGELVQFCKQELELPSVSIVSNGSLIRKQWFQKYGEYLDILAISCDSFDEDVNVLIGRGQGKKNHVENLHKLRQWCREYAVAFKINSVINRFNVEEDMNEQIKALNPVRWKVFQCLLIEGENSGEDALREAEKFVISDEDFDRFLDRHKDVSCLVPESNQKMRDSYLILDEYMRFLNCRNGRKEPSKSILDVGVEAAIKFSGFDEKMFLKRGGKYVWSKADMKLDW	GCA_013400445	Eukaryota;Opisthokonta;Metazoa;Eumetazoa;Bilateria;Deuterostomia;Chordata;Craniata;Vertebrata;Gnathostomata;Teleostomi;Euteleostomi;Sarcopterygii;Dipnotetrapodomorpha;Tetrapoda;Amniota;Sauropsida;Sauria;Archelosauria;Archosauria;Dinosauria;Saurischia;Theropoda;Coelurosauria;Aves;Neognathae;Passeriformes;Sylvioidea;Leiothrichidae;Leiothrix;Leiothrix lutea	GenBank	Eukaryote	LYS/CYS	CTP selective
GCA_013400475.1_WAAF01015645.1_11176			MPLRAVALRALALVRALVAALRGRLDALCWSLQPLSLILLGWSRSPTLSAAAPAGSQWEEWEATTPTPTSVNYHFTRQCNYKCGFCFHTAKTSFVLPLEEAKRGLKMLKEAGMEKINFSGGEPFLQDRGEFVGKLVQFCKQELKLPSVSIVSNGSLIRERWFKKYGEYLDILAISCDSFEEEVNALIGRGQGKKSHVENLHKLRQWCREYVVAFKINSVINRFNVGEDMNQQIKALNPVRWKVFQCLLIEGENCGEDALREAEKFVISDEEFEEFLARHKDISCLVPESNQKMKDSYLILDEYMRFLNCTKGRKEPSRSILDVGVEAAIKHSGFDEKMFFKRGGKYVWSKADMKLDW	GCA_013400475	Eukaryota;Opisthokonta;Metazoa;Eumetazoa;Bilateria;Deuterostomia;Chordata;Craniata;Vertebrata;Gnathostomata;Teleostomi;Euteleostomi;Sarcopterygii;Dipnotetrapodomorpha;Tetrapoda;Amniota;Sauropsida;Sauria;Archelosauria;Archosauria;Dinosauria;Saurischia;Theropoda;Coelurosauria;Aves;Neognathae;Piciformes;Lybiidae;Tricholaema;Tricholaema leucomelas	GenBank	Eukaryote	LYS/CYS	CTP selective
GCA_013400495.1_WAAE01023374.1_12767			MQLALLARLLSVGRAVLAALRGRLGALCWSLAPLPLPLPGWRDSAPRPQREQEWDEAPPTPTSVNYHFTRQCNYKCGFCFHTAKTSFVLPLEEAKRGLEMLKEAGMEKINFSGGEPFIQDRGEFVGKLVQFCKQELELPSVSIVSNGSLIRKQWFEKYGEYLDILAISCDSFDEGVNVLIGRRQGKKNHVENLHKLRQWCREYAVAFKINSVINRFNVEEDMNEQIKALNPVRWKVFQCLLIEGENSGEDALREAEKFVISDEDFDRFLDRHRDISCLVPESNQKMRDSYLILDEYMRFLNCRNGRKEPSKSILDVGVEAAIKFSGFDEKMFLRRGGKYVWSKADMKLDW	GCA_013400495	Eukaryota;Opisthokonta;Metazoa;Eumetazoa;Bilateria;Deuterostomia;Chordata;Craniata;Vertebrata;Gnathostomata;Teleostomi;Euteleostomi;Sarcopterygii;Dipnotetrapodomorpha;Tetrapoda;Amniota;Sauropsida;Sauria;Archelosauria;Archosauria;Dinosauria;Saurischia;Theropoda;Coelurosauria;Aves;Neognathae;Passeriformes;Sylvioidea;Pycnonotidae;Nicator;Nicator chloris	GenBank	Eukaryote	LYS/CYS	CTP selective
GCA_013400515.1_VZTN01026755.1_10612			MQLAVLGRLLSVGRAVLAALRGSLGALCWSLAPLSLSLPLSLPGWRDSAPRPEREREWEDAPPTPTSVNYHFTRQCNYKCGFCFHTAKTSFVLPLEEAKRGLAMLKEAGMEKINFSGGEPFLQDRGEFVGKLVQFCKQELELPSVSIVSNGSLIRKQWFEKYGEYLDILAISCDSFDEDVNILIGRRQGKKNHVENLHKLRQWCREHAVAFKINSVINRFNVEEDMNEQIKALNPVRWKVFQCLLIEGENSGEDALREAEKFVISDEDFDRFLDRHKDVSCLVPESNQKMRDSYLILDEYMRFLNCRNGRKEPSKSILDVGVEAAIKFSGFDEKMFLRRGGKYVWSKADMKLDW	GCA_013400515	Eukaryota;Opisthokonta;Metazoa;Eumetazoa;Bilateria;Deuterostomia;Chordata;Craniata;Vertebrata;Gnathostomata;Teleostomi;Euteleostomi;Sarcopterygii;Dipnotetrapodomorpha;Tetrapoda;Amniota;Sauropsida;Sauria;Archelosauria;Archosauria;Dinosauria;Saurischia;Theropoda;Coelurosauria;Aves;Neognathae;Passeriformes;Sylvioidea;Timaliidae;Erpornis;Erpornis zantholeuca	GenBank	Eukaryote	LYS/CYS	CTP selective
GCA_013400555.1_VZTM01013820.1_4746			LAALRGRLGALCWSLSPLSLSLNGRRQVSAPSPAAPEGPQREQEWDDPSPTPTSVNYHFTRQCNYKCGFCFHTAKTSFVLPLEEAKRGLEMLKEAGMEKINFSGGEPFLQDRGEFVGQLVQFCKQELKLPSVSIVSNGSLIRERWFKKYGEYLDILAISCDSFDENVNVLIGRGQGKKNHVENLHKLRQWCREYAVAFKINSVINRFNVEEDMNEQIKALNPVRWKVFQCLLIEGENSGKEALREAEKFIISDEDFEQFLDRHKDISCLVPESNQKLLKIDILTSYVLMFQMRFLNCRNGRKEPSKSILDVGVEAAIKFSGFDENMFLKRGGKYVWSKADMKLDW	GCA_013400555	Eukaryota;Opisthokonta;Metazoa;Eumetazoa;Bilateria;Deuterostomia;Chordata;Craniata;Vertebrata;Gnathostomata;Teleostomi;Euteleostomi;Sarcopterygii;Dipnotetrapodomorpha;Tetrapoda;Amniota;Sauropsida;Sauria;Archelosauria;Archosauria;Dinosauria;Saurischia;Theropoda;Coelurosauria;Aves;Neognathae;Charadriiformes;Jacanidae;Jacana;Jacana jacana	GenBank	Eukaryote	LYS/CYS	CTP selective
GCA_013400575.1_WBNO01030668.1_14027			LSVGRAVLAALRGRLGALCWSLAPLSLSLPLSLPGWRDSAPRPQREQEWDDAPPTPTSVNYHFTRQCNYKCGFCFHTAKTSFVLPLEEAKRGLAMLKEGGMEKINFSGGEPFLQDRGEFVGKLVQFCKQELELPSVSIVSNGSLIRKQWFQKYGEYLDILAISCDSFDEDVNVLIGRGQGKKNHVENLLKLRQWCKEYAVAFKINSVINRFNVEEDMNEQIKALNPVRWKVFQCLLIEGENSGEDALREAEKFVISDEDFDRFLDRHKDVSCLVPESNQKMRDSYLILDEYMRFLNCRNGRKEPSKSILDVGVEAAIKFSGFDEKMFLKRGGKYVWSKADMKLDW	GCA_013400575	Eukaryota;Opisthokonta;Metazoa;Eumetazoa;Bilateria;Deuterostomia;Chordata;Craniata;Vertebrata;Gnathostomata;Teleostomi;Euteleostomi;Sarcopterygii;Dipnotetrapodomorpha;Tetrapoda;Amniota;Sauropsida;Sauria;Archelosauria;Archosauria;Dinosauria;Saurischia;Theropoda;Coelurosauria;Aves;Neognathae;Passeriformes;Passeroidea;Fringillidae;Peucedraminae;Peucedramus;Peucedramus taeniatus	GenBank	Eukaryote	LYS/CYS	CTP selective
GCA_013400615.1_VZTO01001948.1_1060			MHLGALGRLPLAGALAVARAVLSALRERLGALCWSLAPLSLPLPLPGWRRVSAPSPATPADRRREREEDDASLTPTSVNYHFTRQCNYKCGFCFHTAKTSFVLPLEEAKRGLAMLKEAGMEKINFSGGEPFLTDRGEFVGQLVQFCKQELKLPSVSIVSNGSLIRERWFKKYGEYLDILAISCDSFDEDVNILIGRGQGKKNHVENLHKLRQWCREYAVAFKINSVINRFNVEEDMNEQIKALNPVRWKVFQCLLIEGENSGEGALREAEKFVISDEDFEQFLDRHKDVSCLVPESNQKMRDSYLILDEYMRFLNCRNGRKEPSKSILDVGVEAAIKFSGFDEMMFLQRGGKYVWSKADMKLDW	GCA_013400615	Eukaryota;Opisthokonta;Metazoa;Eumetazoa;Bilateria;Deuterostomia;Chordata;Craniata;Vertebrata;Gnathostomata;Teleostomi;Euteleostomi;Sarcopterygii;Dipnotetrapodomorpha;Tetrapoda;Amniota;Sauropsida;Sauria;Archelosauria;Archosauria;Dinosauria;Saurischia;Theropoda;Coelurosauria;Aves;Neognathae;Ciconiiformes;Pteroclidae;Syrrhaptes;Syrrhaptes paradoxus	GenBank	Eukaryote	LYS/CYS	CTP selective
GCA_013400635.1_VYZP01029492.1_4922			LSVGRAVLAALRGRLGALCWSLAPLSLSLSLSGWRDSAPRQQQEQEGDEAPPTPTSVNYHFTRQCNYKCGFCFHTAKTSFVLPLEEAKRGLAMLKEGGMEKINFSGGEPFLQDRGEFVGKLVQFCKQELELPSVSIVSNGSLIRKQWFEKYGEYLDILAISCDSFDEDVNVLIGRRQGKKNHVENLHKLRQWCREYAVAFKINSVINRFNVEEDMNEQIKALNPVRWKVFQCLLIEGENSGEDALREAEKFVISDEDFDRFLDRHKDVSCLVPESNQKMRDSYLILDEYMRFLNCRNGRKEPSKSILDVGVEAAIKFSGFDEKMFLKRGGKYVWSKADMKLDW	GCA_013400635	Eukaryota;Opisthokonta;Metazoa;Eumetazoa;Bilateria;Deuterostomia;Chordata;Craniata;Vertebrata;Gnathostomata;Teleostomi;Euteleostomi;Sarcopterygii;Dipnotetrapodomorpha;Tetrapoda;Amniota;Sauropsida;Sauria;Archelosauria;Archosauria;Dinosauria;Saurischia;Theropoda;Coelurosauria;Aves;Neognathae;Passeriformes;Sylvioidea;Zosteropidae;Hypocryptadius;Hypocryptadius cinnamomeus	GenBank	Eukaryote	LYS/CYS	CTP selective
GCA_013400695.1_VYZS01023462.1_1522			MHLDMLGRLLSLGRAVLAVLRGQLSALCWNLTPLSLSLPFSGWRRDSARRREREQEWDGDASPTPTSVNYHFTRQCNYKCGFCFHTAKTSFVLPLEEAKRGLAMLKEAGMEKINFSGGEPFLQDRGEFVGKLVKFCKQELKLPSVSIVSNGSLITRRWFKNYGEYLDILAISCDSFNEDVNVLIGRSQGKKNHVENLHKLRQWCREYAVAFKINSVINRFNVEEDMNEQIKALHPVRWKVFQCLLIEGENSGEDALREAEKFVISDEDFEQFLDRHKDVSCLVPESNEKMRDSYLILDEYMRFLNCRNGRKEPSKSILDVGVNAAIKFSGFDEKMFLTRGGKYVWSKADMKLDW	GCA_013400695	Eukaryota;Opisthokonta;Metazoa;Eumetazoa;Bilateria;Deuterostomia;Chordata;Craniata;Vertebrata;Gnathostomata;Teleostomi;Euteleostomi;Sarcopterygii;Dipnotetrapodomorpha;Tetrapoda;Amniota;Sauropsida;Sauria;Archelosauria;Archosauria;Dinosauria;Saurischia;Theropoda;Coelurosauria;Aves;Neognathae;Passeriformes;Philepittidae;Neodrepanis;Neodrepanis coruscans	GenBank	Eukaryote	LYS/CYS	CTP selective
GCA_013400715.1_VZTP01015089.1_5172			MQVVLLARLLSVGRAVLAALRGRLSALCWSLAPLSLSLSLSLPSWRDSAPRPQREQEWDDAPPTPTSVNYHFTRQCNYKCGFCFHTAKTSFVLPLEEAKRGLAMLKEGGMEKINFSGGEPFLQDRGEFVGKLVQFCKQELELPSVSIVSNGSLIRKQWFEKYGEYLDILAISCDSFDEDVNVLIGRRQGKKNHVENLHKLRQWCREYAVAFKINSVINRFNVEEDMNEQIKALNPVRWKVFQCLLIEGENSGEDALREAEKFVISDEDFDRFLDRHKDISCLVPESNQKMRDSYLILDEYMRFLNCRNGRKEPSKSILDVGVEAAIKFSGFDEKMFLKRGGKYVWSKADMKLDW	GCA_013400715	Eukaryota;Opisthokonta;Metazoa;Eumetazoa;Bilateria;Deuterostomia;Chordata;Craniata;Vertebrata;Gnathostomata;Teleostomi;Euteleostomi;Sarcopterygii;Dipnotetrapodomorpha;Tetrapoda;Amniota;Sauropsida;Sauria;Archelosauria;Archosauria;Dinosauria;Saurischia;Theropoda;Coelurosauria;Aves;Neognathae;Passeriformes;Passeroidea;Prunellidae;Prunella;Prunella fulvescens	GenBank	Eukaryote	LYS/CYS	CTP selective
GCA_013400735.1_VYZT01030590.1_6820			MQLAVLGRLLSVGRAVLAALRGRLGALCWSLAPLCLSVPLPLPGWRDSGPRPEREREWDDESPTPTSVNYHFTRQCNYKCGFCFHTAKTSFVLPLEEAKRGLAMLKEAGMEKINFSGGEPFLQDRGEFVGKLVQFCKQELELPSVSIVSNGSLIRKQWFEKYGEYLDILAISCDSFDEDVNILIGRRQGKKNHVENLHKLRQWCREHAVAFKINSVINRFNVEEDMNEQIKALNPVRWKVFQCLLIEGENSGEDALREAEKFVISDEDFDRFLDRHKDVSCLVPESNQKMRDSYLILDEYMRFLNCRNGRKEPSKSILDVGVEAAIKFSGFDEKMFLRRGGKYVWSKADMKLDW	GCA_013400735	Eukaryota;Opisthokonta;Metazoa;Eumetazoa;Bilateria;Deuterostomia;Chordata;Craniata;Vertebrata;Gnathostomata;Teleostomi;Euteleostomi;Sarcopterygii;Dipnotetrapodomorpha;Tetrapoda;Amniota;Sauropsida;Sauria;Archelosauria;Archosauria;Dinosauria;Saurischia;Theropoda;Coelurosauria;Aves;Neognathae;Passeriformes;Sylvioidea;Timaliidae;Pomatostomus;Pomatostomus ruficeps	GenBank	Eukaryote	LYS/CYS	CTP selective
GCA_013400755.1_VZTQ01006726.1_6788			LPLPGWRRVSAPSPAAPAGPRRERERDDASPTPTSVNYHFTRQCNYKCGFCFHTAKTSFVLPLEEAKRGLAMLKEAGMEKINFSGGEPFLQDRGEFVGQLVQFCKQELKLPSVSIVSNGSLIREQWFKKYGEYLDILAISCDSFDENVNVLIGRGQGKKNHVENLQKLRQWCREYAVAFKINSVINRFNVEEDMNEQIKALNPVRWKVFQCLLIEGENTGEDALREAEKFVISDEDFEQFLDRHKDVSCLVPESNQKMRDSYLILDEYMRFLNCTNGRKEPSKSILDIGVEAAIKFSGFDEKMFLKRGGKYVWSKADMKLDW	GCA_013400755	Eukaryota;Opisthokonta;Metazoa;Eumetazoa;Bilateria;Deuterostomia;Chordata;Craniata;Vertebrata;Gnathostomata;Teleostomi;Euteleostomi;Sarcopterygii;Dipnotetrapodomorpha;Tetrapoda;Amniota;Sauropsida;Sauria;Archelosauria;Archosauria;Dinosauria;Saurischia;Theropoda;Coelurosauria;Aves;Neognathae;Procellariiformes;Pelecanoididae;Pelecanoides;Pelecanoides urinatrix	GenBank	Eukaryote	LYS/CYS	CTP selective
GCA_013400775.1_VZTR01020553.1_8804			MQLALLARLVSVGRAVLGGLRGRLGALCWSLAPLSLPLPLSLPGWRDSPPRPEREQEWDEAPPTPTSVNYHFTRQCNYKCGFCFHTAKTSFVLPLEEAKRGLAMLKEAGMEKVNFSGGEPFLQDRGEFVGKLVQFCKQELELPSVSIVSNGSLIRKQWFEKYGEYLDILAISCDSFDEDVNVLIGRRQGKKNHVENLHKLRQWCREYAVAFKINSVINTFNVEEDMNEQIKALNPVRWKVFQCLLIEGENSGEDALREAEKFVISDEDFDRFLDRHKDVSCLVPESNQKMRDSYLILDEYMRFLNCRNGRKEPSKSILDVGVEAAIKFSGFDEKMFLRRGGKYVWSKADMKLDW	GCA_013400775	Eukaryota;Opisthokonta;Metazoa;Eumetazoa;Bilateria;Deuterostomia;Chordata;Craniata;Vertebrata;Gnathostomata;Teleostomi;Euteleostomi;Sarcopterygii;Dipnotetrapodomorpha;Tetrapoda;Amniota;Sauropsida;Sauria;Archelosauria;Archosauria;Dinosauria;Saurischia;Theropoda;Coelurosauria;Aves;Neognathae;Passeriformes;Picathartidae;Chaetops;Chaetops frenatus	GenBank	Eukaryote	LYS/CYS	CTP selective
GCA_013400795.1_VZTS01006788.1_3401			MPLGALVLLPLALARAALAALRGRLGALCWSLSPLSLPLPLPLPLPGWRRVSAHSPAASAGRRREEERDDPSPTPTSVNYHFTRQCNYKCGFCFHTAKTSFVLPLEEAKRGLAMLKEAGMEKINFSGGEPFLQDRGEFVGQLVQFCKQELELPSVSIVSNGSLIRERWFKKYGEYLDILAISCDSFDESVNVLIGRGQGKKNHVENLHKLRQWCREYAVAFKINSVINRFNVEEDMNKQIKALNPVRWKVFQCLLIEGENSGEDALREAEKFVISDEDFEQFLDRHKDVSCLVPESNQKMRDSYLILDEYMRFLNCRNGRKEPSKSILDVGVEAAIKFSGFDENMFLKRGGKYVWSKADMKLDW	GCA_013400795	Eukaryota;Opisthokonta;Metazoa;Eumetazoa;Bilateria;Deuterostomia;Chordata;Craniata;Vertebrata;Gnathostomata;Teleostomi;Euteleostomi;Sarcopterygii;Dipnotetrapodomorpha;Tetrapoda;Amniota;Sauropsida;Sauria;Archelosauria;Archosauria;Dinosauria;Saurischia;Theropoda;Coelurosauria;Aves;Neognathae;Charadriiformes;Charadriidae;Pluvianellus;Pluvianellus socialis	GenBank	Eukaryote	LYS/CYS	CTP selective
GCA_013400815.1_WBNK01000536.1_7066			MPFEVLGRRPVAVARAVLAALRVQLGALCWSLAPFLLSLPGWRWGSAPSAPAGPRCEEEEEGDTSPTPTSVNYHFTRQCNYKCGFCFHTAKTSFVLPLEEAKRGLLMLKEAGMEKINFSGGEPFLQDRGEFVGKLVQFCKQELKLPSVSIVSNGSLVRERWFKKYGEYLDILAISCDSFDEDVNVLIGRGQGKKNHVENLHKLRQWCREYAVAFKINSVINRFNVEEDMNEQIKALNPVRWKVFQCLLIEGENTGEEALREAEKFVISDEEFEQFLNRHEDVSCLVPESNQKMRDSYLILDEYMRFLNCRNGRKEPSKSILDVGVEAAIKRSGFDEVMFLKRGGKYVWSKADMRLDW	GCA_013400815	Eukaryota;Opisthokonta;Metazoa;Eumetazoa;Bilateria;Deuterostomia;Chordata;Craniata;Vertebrata;Gnathostomata;Teleostomi;Euteleostomi;Sarcopterygii;Dipnotetrapodomorpha;Tetrapoda;Amniota;Sauropsida;Sauria;Archelosauria;Archosauria;Dinosauria;Saurischia;Theropoda;Coelurosauria;Aves;Neognathae;Cuculiformes;Centropidae;Centropus;Centropus bengalensis	GenBank	Eukaryote	LYS/CYS	CTP selective
GCA_013400835.1_6793			MYLDELRLLPRQVARAVLAVLAALHGRLVALCWRLASLSLFLPRPGWRRVSAPRRAASAGPRRERELDDASPTPTSVNYHFTRQCNYKCGFCFHTAKTSFVLPLEEAKRGLEMLKEAGMEKINFSGGEPFLQDRGEFVGELVRFCKQELKLPSVSIVSNGSLIRERWFKKYGEYLDILAISCDSFDESVNVLIGRGQGKKNHVENLHKLRQWCREYAVAFKINSVINRFNVEEDMNEQIKALNPVRWKVFQCLLIEGENTGEDALREAEKFVISNEDFEQFLDRHKDVSCLVPESNQKMRDSYLILDEYMRFLNCRNGRKEPSKSILDIGVEAAIKFSGFDEKMFLKRGGKYVWSKADMKLDW	GCA_013400835	Eukaryota;Opisthokonta;Metazoa;Eumetazoa;Bilateria;Deuterostomia;Chordata;Craniata;Vertebrata;Gnathostomata;Teleostomi;Euteleostomi;Sarcopterygii;Dipnotetrapodomorpha;Tetrapoda;Amniota;Sauropsida;Sauria;Archelosauria;Archosauria;Dinosauria;Saurischia;Theropoda;Coelurosauria;Aves;Neognathae;Gruiformes;Rallidae;Zapornia;Zapornia atra	GenBank	Eukaryote	LYS/CYS	CTP selective
GCA_013400855.1_9388			MQLALLARLLSVGRAVLAALRERLGALCWSLAPMSLPLPLSLSLPLPGRRDSAPRPQGEQEQDDELPTPTSVNYHFTRQCNYKCGFCFHTAKTSFVLPLEEAKRGLAMLKEAGMEKINFSGGEPFLQDRGEFVGKLVQFCKQELELPSVSIVSNGSLIRKQWFEKYGEYLDILAISCDSFDEDVNVLIGRRQGKKNHVENLHKLRQWCREYAVAFKINSVINRFNVEEDMNEQIKALNPVRWKVFQCLLIEGENSGEDALREAEKFVISDEDFDRFLDRHKGVSCLVPESNQKMRDSYLILDEYMRFLNCRNGRKEPSKSILDVGVEAAIKFSGFDEKMFLRRGGKYVWSKADMKLDW	GCA_013400855	Eukaryota;Opisthokonta;Metazoa;Eumetazoa;Bilateria;Deuterostomia;Chordata;Craniata;Vertebrata;Gnathostomata;Teleostomi;Euteleostomi;Sarcopterygii;Dipnotetrapodomorpha;Tetrapoda;Amniota;Sauropsida;Sauria;Archelosauria;Archosauria;Dinosauria;Saurischia;Theropoda;Coelurosauria;Aves;Neognathae;Passeriformes;Sturnidae;Buphagus;Buphagus erythrorhynchus	GenBank	Eukaryote	LYS/CYS	CTP selective
GCA_013400895.1_1629			PAAPAGPQRERDDASPTPTSVNYHFTRQCNYKCGFCFHTAKTSFVLPLEEAKRGLAMLKEAGMEKINFSGGEPFLQDRGEFVGQLVQFCKQELKLPSVSIVSNGSLIRERWFKKYGEYLDILAISCDSFDENVNILIGRGQGKKNHVENLQKLRQWCREYAVAFKINSVINRFNVEEDMNEQIKALNPVRWKVFQCLLIEGENSGEDALREAEKFIISDKDFEQFLDRHKDVSCLVPESNQKMRDSYLILDEYMRFLNCRNGRKEPSKSILDVGVEAAIKFSGFDEKMFIKRGGKYVWSKADMKLDW	GCA_013400895	Eukaryota;Opisthokonta;Metazoa;Eumetazoa;Bilateria;Deuterostomia;Chordata;Craniata;Vertebrata;Gnathostomata;Teleostomi;Euteleostomi;Sarcopterygii;Dipnotetrapodomorpha;Tetrapoda;Amniota;Sauropsida;Sauria;Archelosauria;Archosauria;Dinosauria;Saurischia;Theropoda;Coelurosauria;Aves;Neognathae;Procellariiformes;Diomedeidae;Thalassarche;Thalassarche chlororhynchos	GenBank	Eukaryote	LYS/CYS	CTP selective
GCA_013400915.1_1529			MQLAVLVRLLSVGRAVLAALRGRLGALCWSLAPLSLSLPLPGWRNSVPRPEREQEWDDASPTPTSVNYHFTRQCNYKCGFCFHTAKTSFVLPLEEAKRGLAMLKEAGMEKINFSGGEPFIQDRGEFVGKLVQFCKQELELPSVSIVSNGSLIRKQWFEKYGEYLDILAISCDSFDEDVNVLIGRGQGKKNHVENLHKLREWCREYAVAFKINSVINSFNVDEDMNEQIKALNPVRWKVFQCLLIEGENSGEDALREAEKFVISDEEFDRFLDRHKDISCLVPESNQKMRDSYLILDEYMRFLNCRNGRKEPSKSILDVGVEAAIKFSGFDEKMFLKRGGKYVWSKADMKLDW	GCA_013400915	Eukaryota;Opisthokonta;Metazoa;Eumetazoa;Bilateria;Deuterostomia;Chordata;Craniata;Vertebrata;Gnathostomata;Teleostomi;Euteleostomi;Sarcopterygii;Dipnotetrapodomorpha;Tetrapoda;Amniota;Sauropsida;Sauria;Archelosauria;Archosauria;Dinosauria;Saurischia;Theropoda;Coelurosauria;Aves;Neognathae;Passeriformes;Meliphagoidea;Pardalotidae;Pardalotus;Pardalotus punctatus	GenBank	Eukaryote	LYS/CYS	CTP selective
GCA_013400955.1_5827			MQLAMLARLLSVGRAVLAALRGRLGALCWSLAPLSLPLPLPGWRDSAPRPEREQEGDNEPLTPTSVNYHFTRQCNYKCGFCFHTAKTSFVLPLEEAKRGLAMLKEAGMEKINFSGGEPFLQDRGEFVGKLVQFCKQELELPSVSIVSNGSLIRKQWFQKYGEYLDILAISCDSFDEDVNVLIGRRQGKKNHVENLHKLRQWCREYAVAFKINSVINTFNVEEDMNEQIKALNPVRWKVFQCLLIEGENSGEDALREAEKFVISDEDFDRFLDRHKDVSCLVPESNQKMRDSYLILDEYMRFLNCRNGRKEPSKSILDVGVDAAIKFSGFDEKMFLRRGGKYVWSKADMKLDW	GCA_013400955	Eukaryota;Opisthokonta;Metazoa;Eumetazoa;Bilateria;Deuterostomia;Chordata;Craniata;Vertebrata;Gnathostomata;Teleostomi;Euteleostomi;Sarcopterygii;Dipnotetrapodomorpha;Tetrapoda;Amniota;Sauropsida;Sauria;Archelosauria;Archosauria;Dinosauria;Saurischia;Theropoda;Coelurosauria;Aves;Neognathae;Passeriformes;Petroicidae;Drymodes;Drymodes brunneopygia	GenBank	Eukaryote	LYS/CYS	CTP selective
GCA_013400975.1_13363			MHLAVLVRLLSVGRAVLAALRGRLGALCWSLAPLFLPLPLPLPGWRDSSPRREREPEWDDAPPTPTSVNYHFTRQCNYKCGFCFHTAKTSFVLPLEEAKRGLAMLKEAGMEKINFSGGEPFLQDRGEFVGKMVQFCKQELELPSVSIVSNGSLIRERWFKKYGEYLDILAISCDSFDEDVNVLIGRGHGKKNHVENLHKLRQWCREYAVAFKINSVINRFNVEEDMNEQIKALNPVRWKVFQCLLIEGENSGEDALREAEKFVISDEDFECFLDRHKDVSCLVPESNQKMRDSYLILDEYMRFLNCRNGRKEPSKSILDVGVEAAIKFSGFDEKMFLSRGGKYVWSKADMKLDW	GCA_013400975	Eukaryota;Opisthokonta;Metazoa;Eumetazoa;Bilateria;Deuterostomia;Chordata;Craniata;Vertebrata;Gnathostomata;Teleostomi;Euteleostomi;Sarcopterygii;Dipnotetrapodomorpha;Tetrapoda;Amniota;Sauropsida;Sauria;Archelosauria;Archosauria;Dinosauria;Saurischia;Theropoda;Coelurosauria;Aves;Neognathae;Passeriformes;Menuridae;Atrichornis;Atrichornis clamosus	GenBank	Eukaryote	LYS/CYS	CTP selective
GCA_013401015.1_VZUC01000008.1_1859			MPLGALVRLPLALARAALATLRGRLGALCWSLSPLSLPLSLPGWKRVSAPSPAAPESCRQEWDEPSPTPTSVNYHFTRQCNYKCGFCFHTAKTSFVLPLEEAKRGLEMLKEAGMEKINFSGGEPFLQDRGEFVGQLVKFCKQDLKLPSVSIVSNGSLIRERWFKKYGEYLDILAISCDSFDENVNILIGRGQGKKNHVENLHKLRQWCREYAVAFKINSVINRFNVEEDMNEQIKALNPVRWKVFQCLLIEGENTGEDALREAEKFVISDEDFEQFLDRHKDVSCLVPESNQKMRDSYLILDEYMRFLNCRNGRKEPSKSILDVGVEAAIKFSGFDENMFLKRGGKYVWSKADMKLDW	GCA_013401015	Eukaryota;Opisthokonta;Metazoa;Eumetazoa;Bilateria;Deuterostomia;Chordata;Craniata;Vertebrata;Gnathostomata;Teleostomi;Euteleostomi;Sarcopterygii;Dipnotetrapodomorpha;Tetrapoda;Amniota;Sauropsida;Sauria;Archelosauria;Archosauria;Dinosauria;Saurischia;Theropoda;Coelurosauria;Aves;Neognathae;Charadriiformes;Laridae;Rissa;Rissa tridactyla	GenBank	Eukaryote	LYS/CYS	CTP selective
GCA_013401055.1_6952			MPLGALLRLPLALARAALATLRGRLGALCWSLSPLSLSLPLPGWKRVSESRRQEREWDEPSPTPTSVNYHFTRQCNYKCGFCFHTAKTSFVLPLEEAKRGLEMLKEAGMEKINFSGGEPFLQDRGEFVGQLVKFCKQDLKLPSVSIVSNGSLIRERWFKKYGEYLDILAISCDSFDENVNVLIGRGQGKKNHVENLHKLRQWCREYAVAFKINSVINRFNVEEDMNEQIKALNPVRWKVFQCLLIDGENTGEDALREADKFVISDEDFEQFLDRHKDVSCLVPESNQKMRDSYLILDEYMRFLNCRNGRKEPSKSILDVGVEAAIKFSGFDENMFLKRGGKYVWSKADMKLDW	GCA_013401055	Eukaryota;Opisthokonta;Metazoa;Eumetazoa;Bilateria;Deuterostomia;Chordata;Craniata;Vertebrata;Gnathostomata;Teleostomi;Euteleostomi;Sarcopterygii;Dipnotetrapodomorpha;Tetrapoda;Amniota;Sauropsida;Sauria;Archelosauria;Archosauria;Dinosauria;Saurischia;Theropoda;Coelurosauria;Aves;Neognathae;Charadriiformes;Alcidae;Uria;Uria aalge	GenBank	Eukaryote	LYS/CYS	CTP selective
GCA_013401065.1_549			MPLGALLRLPLALARAALATLRGRLGALCWSLSPLSLSLPGWKRVSAPGLAAPESRRQEREWDEPSPTPTSVNYHFTRQCNYKCGFCFHTAKTSFVLPLEEAKRGLEMLKEAGMEKINFSGGEPFLQDRGEFVGQLVKFCKQDLKLPSVSIVSNGSLIRERWFKKYGEYLDILAISCDSFDENVNVLIGRGQGKKNHVENLHKLRQWCREYAVAFKINSVINRFNVEEDMNEQIKALNPVRWKVFQCLLIEGENTGEDALREAEKFVISDEDFEQFLDRHKDVSCLVPESNQKMRDSYLILDEYMRFLNCRNGRKEPSKSILDVGVEAAIKFSGFDENMFLKRGGKYVWSKADMKLDW	GCA_013401065	Eukaryota;Opisthokonta;Metazoa;Eumetazoa;Bilateria;Deuterostomia;Chordata;Craniata;Vertebrata;Gnathostomata;Teleostomi;Euteleostomi;Sarcopterygii;Dipnotetrapodomorpha;Tetrapoda;Amniota;Sauropsida;Sauria;Archelosauria;Archosauria;Dinosauria;Saurischia;Theropoda;Coelurosauria;Aves;Neognathae;Charadriiformes;Alcidae;Cepphus;Cepphus grylle	GenBank	Eukaryote	LYS/CYS	CTP selective
GCA_013401095.1_510			MQLVLLARLLSVGRAVLAALRGRLGALCWSLAPLSLSLSLPGWRDSAPRPQREQEGDDEAPTPTSVNYHFTRQCNYKCGFCFHTAKTSFVLPLEEAKRGLAMLKEGGMEKINFSGGEPFLQDRGEFVGKLVQFCKQELELPSVSIVSNGSLIRKQWFEKYGEYLDILAISCDSFDEDVNVLIGRRQGKKNHVENLHKLRQWCREYAVAFKINSVINRFNVEEDMNEQIKALNPVRWKVFQCLLIEGENSGEDALREAEKFVISDEDFDRFLDRHKDVSCLVPESNQKMRDSYLILDEYMRFLNCRNGRKEPSKSILDVGVEAAIKFSGFDEKMFLKRGGKYVWSKADMKLDW	GCA_013401095	Eukaryota;Opisthokonta;Metazoa;Eumetazoa;Bilateria;Deuterostomia;Chordata;Craniata;Vertebrata;Gnathostomata;Teleostomi;Euteleostomi;Sarcopterygii;Dipnotetrapodomorpha;Tetrapoda;Amniota;Sauropsida;Sauria;Archelosauria;Archosauria;Dinosauria;Saurischia;Theropoda;Coelurosauria;Aves;Neognathae;Passeriformes;Cardinalidae;Passerina;Passerina amoena	GenBank	Eukaryote	LYS/CYS	CTP selective
GCA_013401115.1_13937			MQLGVLGLRPLAVARAALAALCGRLGALCWSLAPLFLPLPLPGWRRVSAPSPAAPAGPRREREGDDASPTPTSVNYHFTRQCNYKCGFCFHTAKTSFVLPLEEAKRGLAMLKEAGMEKINFSGGEPFLQDRGEFVGQLVQFCKQELKLPSVSIVSNGSLIREQWFKKYGEYLDILAISCDSFDENVNVLIGRGQGKKNHVENLQKLRQWCREYAVAFKINSVINRFNVEEDMNEQIKALNPVRWKVFQCLLIEGENTGEDALREAEKFVISDEDFEQFLDRHKDVSCLVPESNQKMRDSYLILDEYMRFLNCRNGRKEPSKSILDVGVEAAIKFSGFDEKMFLKRGGKYVWSKADMKLDW	GCA_013401115	Eukaryota;Opisthokonta;Metazoa;Eumetazoa;Bilateria;Deuterostomia;Chordata;Craniata;Vertebrata;Gnathostomata;Teleostomi;Euteleostomi;Sarcopterygii;Dipnotetrapodomorpha;Tetrapoda;Amniota;Sauropsida;Sauria;Archelosauria;Archosauria;Dinosauria;Saurischia;Theropoda;Coelurosauria;Aves;Neognathae;Procellariiformes;Procellariidae;Calonectris;Calonectris borealis	GenBank	Eukaryote	LYS/CYS	CTP selective
GCA_013401135.1_4585			MQLVLLARLLSIGRAVLAELRGRLGALCWSLTPLSLSLSLPLSLPLSLPLPGWRDSTPRPQREQEWDETPPTPTSVNYHFTRQCNYKCGFCFHTAKTSFVLPLEEAKRGLAMLKEAGMEKINFSGGEPFIQDRGEFVGKLVQFCKQELELPSVSIVSNGSLIKRQWFEKYGEYLDILAISCDSFDEDVNVLIGRRQGKKNHVENLHKLRQWCREYAVAFKINSVINRFNVEEDMNEQIKALNPVRWKVFQCLLIEGENTGEDALREAEKFVISDEDFDRFLDRHKDVSCLVPESNQKMRDSYLILDEYMRFLNCRNGRKEPSKSILDVGVEAAIKFSGFDEKMFLKRGGKYVWSKADMKLDW	GCA_013401135	Eukaryota;Opisthokonta;Metazoa;Eumetazoa;Bilateria;Deuterostomia;Chordata;Craniata;Vertebrata;Gnathostomata;Teleostomi;Euteleostomi;Sarcopterygii;Dipnotetrapodomorpha;Tetrapoda;Amniota;Sauropsida;Sauria;Archelosauria;Archosauria;Dinosauria;Saurischia;Theropoda;Coelurosauria;Aves;Neognathae;Passeriformes;Sylvioidea;Sylviidae;Acrocephalinae;Cettia;Cettia cetti	GenBank	Eukaryote	LYS/CYS	CTP selective
GCA_013401155.1_11353			MQLVLLTRLLSVGRAVLAALRGRLGALCWSLAPLSLSLPLSLSLPGWRDSSPRPQREQEGDDAAPTPTSVNYHFTRQCNYKCGFCFHTAKTSFVLPLEEAKRGLAMLKEGGMEKINFSGGEPFLQDRGEFVGKLVQFCKQELELPSVSIVSNGSLIRKQWFEKYGEYLDILAISCDSFNEDVNVLIGRHQGKKNHVENLHKLRQWCREYAVAFKINSVINRFNVEEDMNEQIKALNPVRWKVFQCLIIEGENSGEDALREAEKFVISDEDFDRFLDRHKDVSCLVPESNEKMRDSYLILDEYMRFLNCRNGRKEPSKSILDVGVEAAIKFSGFDEKMFLKRGGKYVWSKADMKLDW	GCA_013401155	Eukaryota;Opisthokonta;Metazoa;Eumetazoa;Bilateria;Deuterostomia;Chordata;Craniata;Vertebrata;Gnathostomata;Teleostomi;Euteleostomi;Sarcopterygii;Dipnotetrapodomorpha;Tetrapoda;Amniota;Sauropsida;Sauria;Archelosauria;Archosauria;Dinosauria;Saurischia;Theropoda;Coelurosauria;Aves;Neognathae;Passeriformes;Passeroidea;Icteridae;Molothrus;Molothrus ater	GenBank	Eukaryote	LYS/CYS	CTP selective
GCA_013401175.1_4098			MHLGMLCRLLSVGRAVLAALRGRLSALCWSLTPLSLSLPLSLPLPGRPRDSSPRWEREQEWDDAAPTPTSVNYHFTRQCNYKCGFCFHTAKTSFVLPLEEAKRGLAMLKEAGMEKINFSGGEPFLQDRGEFVGKLVQFCKQELELPSVSIVSNGSLIRERWFKKYGEYLDILAISCDSFDENVNVLIGRGQGKKNHVENLHKLRQWCREYAVAFKINSVINRFNVEEDMNEQIKALNPVRWKVFQCLLIEGENSGEDALREAEKFVISDEDFEKFLDRHKDVSCLVPESNQKMRDSYLILDEYMRFLNCRNGRKEPSKSILDVGVEAAIKFSGFDEKMFLTRGGKYVWSKADMKLDW	GCA_013401175	Eukaryota;Opisthokonta;Metazoa;Eumetazoa;Bilateria;Deuterostomia;Chordata;Craniata;Vertebrata;Gnathostomata;Teleostomi;Euteleostomi;Sarcopterygii;Dipnotetrapodomorpha;Tetrapoda;Amniota;Sauropsida;Sauria;Archelosauria;Archosauria;Dinosauria;Saurischia;Theropoda;Coelurosauria;Aves;Neognathae;Passeriformes;Dendrocolaptidae;Xiphorhynchus;Xiphorhynchus elegans	GenBank	Eukaryote	LYS/CYS	CTP selective
GCA_013401195.1_VZSW01000267.1_5870			MQLALLARLLSVGRAVLAALRGRLGALCWSLAPLSLSLPGWRDSAPRPQREQEWDDTAPTPTSVNYHFTRRCNYKCGFCFHTAKTSFVLPLEEAKRGLAMLKEAGMEKINFSGGEPFIQDRGEFVGELVQFCKQELELPSVSIVSNGSLIRKQWFQKYGEYLDILAISCDSFDEDVNVLIGRRQGKKNHVENLHKLRQWCREYAVAFKINSVINRFNVEEDMNEQIKALNPVRWKVFQCLLIEGENSGEDALREAEKFVISDEDFDRFLDRHKDVSCLVPESNQKMRDSYLILDEYMRFLNCRNGRKEPSKSILDVGVEAAIKFSGFDEKMFLKRGGKYVWSKADMKLDW	GCA_013401195	Eukaryota;Opisthokonta;Metazoa;Eumetazoa;Bilateria;Deuterostomia;Chordata;Craniata;Vertebrata;Gnathostomata;Teleostomi;Euteleostomi;Sarcopterygii;Dipnotetrapodomorpha;Tetrapoda;Amniota;Sauropsida;Sauria;Archelosauria;Archosauria;Dinosauria;Saurischia;Theropoda;Coelurosauria;Aves;Neognathae;Passeriformes;Sylvioidea;Timaliidae;Pomatorhinus;Pomatorhinus ruficollis	GenBank	Eukaryote	LYS/CYS	CTP selective
GCA_013401215.1_11909			MYLAELRLLPRQVARAVLAVLAALHGRLGALCWRLASLSLFLPLPLPGWRRVSAPSRAAPAGPRRERELDDTSPTPTSVNYHFTRQCNYKCGFCFHTAKTSFVLPLEEAKRGLEMLKEAGMEKINFSGGEPFLQDRGEFVGELVRFCKQELKLPSVSIVSNGSLIRERWFKKYGEFLDILAISCDSFDESVNVLIGRGQGKKNHVENLHKLRQWCREYAVAFKINSVINRFNVEEDMNEQIKALNPVRWKVFQCLLIEGENTGEDALREAEKFVISNEDFEQFLDRHRDVSCLVPESNQKMRDSYLILDEYMRFLNCRNGRKEPSKSILDIGVEAAIKFSGFDEKMFLKRGGKYVWSKADMKLDW	GCA_013401215	Eukaryota;Opisthokonta;Metazoa;Eumetazoa;Bilateria;Deuterostomia;Chordata;Craniata;Vertebrata;Gnathostomata;Teleostomi;Euteleostomi;Sarcopterygii;Dipnotetrapodomorpha;Tetrapoda;Amniota;Sauropsida;Sauria;Archelosauria;Archosauria;Dinosauria;Saurischia;Theropoda;Coelurosauria;Aves;Neognathae;Gruiformes;Rallidae;Atlantisia;Atlantisia rogersi	GenBank	Eukaryote	LYS/CYS	CTP selective
GCA_013401235.1_5774			MQLAVLGRLLSVGRAVLAALRGSLGALCWSLAPLSLSLPLSLSLPGWRDSVPRPEREREGEDAPPTPTSVNYHFTRQCNYKCGFCFHTAKTSFVLPLDEAKRGLAMLKEAGMEKINFSGGEPFLQDRGEFVGKLVQFCKQELELPSVSIVSNGSMIRKQWFEKYGEYLDILAISCDSFDEDVNILIGRRQGKKNHVENLHKLRQWCREHAVAFKINSVINRFNVEEDMNEQIKALNPVRWKVFQCLLIEGENSGEDALREAEKFVISDEDFDRFLDRHKDVSCLVPESNQKMRDSYLILDEYMRFLNCRNGRKEPSKSILDVGVEAAIKFSGFDEKMFLRRGGKYVWSKADMKLDW	GCA_013401235	Eukaryota;Opisthokonta;Metazoa;Eumetazoa;Bilateria;Deuterostomia;Chordata;Craniata;Vertebrata;Gnathostomata;Teleostomi;Euteleostomi;Sarcopterygii;Dipnotetrapodomorpha;Tetrapoda;Amniota;Sauropsida;Sauria;Archelosauria;Archosauria;Dinosauria;Saurischia;Theropoda;Coelurosauria;Aves;Neognathae;Passeriformes;Sylvioidea;Timaliidae;Pteruthius;Pteruthius melanotis	GenBank	Eukaryote	LYS/CYS	CTP selective
GCA_013401255.1_WBNH01012814.1_15042			MHLGVLVRLWLSVARAVLAAVGARLCALCWSLAPLSLSLSPPLRLPARRRVTALSPVGPERDGDGANPTPVSVNYHFSRQCNYKCGFCFHTAKTSFVLPLEEAKRGLAMLKEAGMEKINFSGGEPFLQDRGEFVGQLVQFCKQELKLPSVSIVSNGSLIKERWFKKYGEYLDILAISCDSFDEDVNVLIGRGQGKKNHVENLHKLRQWCREYAVAFKINSVINRFNVEEDMNEQIKALNPVRWKVFQCLIIEGENSGEDALRQAEKFVVSDEDFEQFLNRHKDISCLVPESNQKMKDSYLILDEYMRFLNCRNGRKEPSKSILDVGVEAAIKFSGFDEKMFFKRGGKYVWSKADMKLDW	GCA_013401255	Eukaryota;Opisthokonta;Metazoa;Eumetazoa;Bilateria;Deuterostomia;Chordata;Craniata;Vertebrata;Gnathostomata;Teleostomi;Euteleostomi;Sarcopterygii;Dipnotetrapodomorpha;Tetrapoda;Amniota;Sauropsida;Sauria;Archelosauria;Archosauria;Dinosauria;Saurischia;Theropoda;Coelurosauria;Aves;Neognathae;Coliiformes;Coliidae;Urocolius;Urocolius indicus	GenBank	Eukaryote	LYS/CYS	CTP selective
GCA_013401275.1_4685			MQLRVLGRLPLAVARAVLAALRGRLGALCWSLSPLSLPLSLPFSLPLSLPLPLSLSLSLPLPGWRRVSAPSPAAPADPRRERDDASPTPTSVNYHFTRQCNYKCGFCFHTAKTSFVLPLEEAKRGLAMLKEAGMEKINFSGGEPFLQDRGEFVGKLVQFCKQELKLPSVSIVSNGSLIRERWFKKYGEYLDILAISCDSFDEDVNVLIGRGQGKKNHVENLHKLRQWCQEYGVAFKINSVITRFNVEEDMNEQIKALNPMRWKVFQCLLIEGENSGEDALREAEKFVISDEDFEQFLDRHKDVSCLVPESNQKMRDSYLILDEYMRFLNCRNGRKEPSKSILDVGVEAAIKFSGFDEKMFLNRGGKYVWSKADMKLDW	GCA_013401275	Eukaryota;Opisthokonta;Metazoa;Eumetazoa;Bilateria;Deuterostomia;Chordata;Craniata;Vertebrata;Gnathostomata;Teleostomi;Euteleostomi;Sarcopterygii;Dipnotetrapodomorpha;Tetrapoda;Amniota;Sauropsida;Sauria;Archelosauria;Archosauria;Dinosauria;Saurischia;Theropoda;Coelurosauria;Aves;Neognathae;Accipitriformes;Pandionidae;Pandion;Pandion haliaetus	GenBank	Eukaryote	LYS/CYS	CTP selective
GCA_013401295.1_5243			MPLGALVRLPLALARAALEALRGRLGALCWSLAPLSLSLALPGWTRVSGPSPAAPERPRQEREWDEPPPTPTSVNYHFTRQCNYKCGFCFHTAKTSFVLPLEEAKRGLEMLKEAGMEKINFSGGEPFLQDRGEFVGQLVRFCKQDLKLPSVSIVSNGSLIRERWFKKYGEYLDILAISCDSFDENVNVLIGRGQGKKNHVENLHKLRQWCREYAVAFKINSVINRFNVEEDMNEQIKALNPVRWKVFQCLLIEGENTGEEALREAEKFVISDEDFEQFLDRHKDVSCLVPESNQKMRDSYLILDEYMRFLNCRNGRKEPSKSILDVGVEAAIKFSGFDENMFLKRGGKYVWSKADMKLDW	GCA_013401295	Eukaryota;Opisthokonta;Metazoa;Eumetazoa;Bilateria;Deuterostomia;Chordata;Craniata;Vertebrata;Gnathostomata;Teleostomi;Euteleostomi;Sarcopterygii;Dipnotetrapodomorpha;Tetrapoda;Amniota;Sauropsida;Sauria;Archelosauria;Archosauria;Dinosauria;Saurischia;Theropoda;Coelurosauria;Aves;Neognathae;Charadriiformes;Glareolidae;Glareola;Glareola pratincola	GenBank	Eukaryote	LYS/CYS	CTP selective
GCA_013401315.1_8803			MHLGALALAWAVLAGLRGRLSALFWSLARLSLSLPLPLPLPGCRRVSAPSPAAPAGPRREREGEDASPTPTSVNYHFTRQCNYKCGFCFHTAKTSFVLPLEEAKRGLAMLKEAGMEKINFSGGEPFLQDRGEFVGKLVQFCKQELKLPSVSIVSNGSLIRERWFKKYGEYLDILAISCDSFDENVNVLIGRGQGKKNHVENLHKLRQWCREYAVAFKINSVINRFNVEEDMNEQIKALNPVRWKVFQCLLIEGENSGEDALREAEKFVISDEEFEQFLDRHNDVSCLVPESNQKMRDSYLILDEYMRFLNCRNGRKEPSKSILDVGIEAAIKFSGFDEKMFLKRGGKYVWSKADMKLDW	GCA_013401315	Eukaryota;Opisthokonta;Metazoa;Eumetazoa;Bilateria;Deuterostomia;Chordata;Craniata;Vertebrata;Gnathostomata;Teleostomi;Euteleostomi;Sarcopterygii;Dipnotetrapodomorpha;Tetrapoda;Amniota;Sauropsida;Sauria;Archelosauria;Archosauria;Dinosauria;Saurischia;Theropoda;Coelurosauria;Aves;Neognathae;Ciconiiformes;Balaenicipitidae;Balaeniceps;Balaeniceps rex	GenBank	Eukaryote	LYS/CYS	CTP selective
GCA_013401335.1_9120			MRLGGLLRLLPPMARAVLAALLAQLGALCCSLTPFFLQPLPLPGWRRLSAPSPAAPASSRREQKWDGESPTPTSVNYHFTRQCNYKCGFCFHTAKTSFVLTLEEAKRGLAMLKEAGMEKINFSGGEPFLPDRGKFVGQLVQFCKQELKLPSVSIVSNGSLIRERWFKKYGEYLDILAISCDSFDEDVNVLIGRGQGKKNHVENLHKLRQWCREYAVAFKINSVINRFNVEEDMNEQIKALNPVRWKVFQCLLIEGENSGEDALREAEKFVISDEDFERFLDRHKDVSCLVPESNQKMRDSYLILDEYMRFLNCRKGRKEPSKSILDVGVEAAIKFSGFDEKMFLQRGGKYVWSKADMKLDW	GCA_013401335	Eukaryota;Opisthokonta;Metazoa;Eumetazoa;Bilateria;Deuterostomia;Chordata;Craniata;Vertebrata;Gnathostomata;Teleostomi;Euteleostomi;Sarcopterygii;Dipnotetrapodomorpha;Tetrapoda;Amniota;Sauropsida;Sauria;Archelosauria;Archosauria;Dinosauria;Saurischia;Theropoda;Coelurosauria;Aves;Neognathae;Coraciiformes;Brachypteraciidae;Brachypteracias;Brachypteracias leptosomus	GenBank	Eukaryote	LYS/CYS	CTP selective
GCA_013401355.1_5529			MSLGVLVRLPLALARAVLTALRGHLGALCWNLLPLSLPLLGWRRLAPPSPAAPASPGREQESDDASPTPTSVNYHFTRQCNYKCGFCFHTAKTSFVLPLEEAKRGLEMLKEAGMEKINFSGGEPFLQDGGEFVGKLVQFCKQELKLPSVSIVSNGSLIRERWFKKYGEYLDILAISCDSFNEDVNVLIGRGQGKKNHVENLHKLRRWCQEYAVAFKINSVINRFNVEEDMNEQIKALNPVRWKVFQCLLIEGENSGEDALREAEKFVISDEDFEQFLDRHKDVSCLVPESNQKMRDSYLILDEYMRFLNCRNGRKEPSKSILDVGVEAAIRFSGFDEKMFLQRGGKYVWSKADMKLDW	GCA_013401355	Eukaryota;Opisthokonta;Metazoa;Eumetazoa;Bilateria;Deuterostomia;Chordata;Craniata;Vertebrata;Gnathostomata;Teleostomi;Euteleostomi;Sarcopterygii;Dipnotetrapodomorpha;Tetrapoda;Amniota;Sauropsida;Sauria;Archelosauria;Archosauria;Dinosauria;Saurischia;Theropoda;Coelurosauria;Aves;Neognathae;Coraciiformes;Alcedinidae;Ceyx;Ceyx cyanopectus	GenBank	Eukaryote	LYS/CYS	CTP selective
GCA_013401375.1_5127			MQLVLLARLLSVGRAVLAALRGRLGALCWSLAPLSLSLPLSLSLPGWRDSAPRPQREQEGDDAAPTPTSVNYHFTRQCNYKCGFCFHTAKTSFVLPLEEAKRGLAMLKEGGMEKINFSGGEPFLQDRGEFVGKLVQFCKQELELPSVSIVSNGSLIRKQWFEKYGEYLDILAISCDSFDEDVNVLIGRRQGKKNHVENLHKLRQWCREYAVAFKINSVINRFNVEEDMNEQIKALNPVRWKVFQCLLIEGENSGEDALREAEKFVISDEEFDRFLDRHKDVSCLVPESNQKMRDSYLILDEYMRFLNCRNGRKEPSKSILDVGVEAAIKFSGFDEKMFLKRGGKYVWSKADMKLDW	GCA_013401375	Eukaryota;Opisthokonta;Metazoa;Eumetazoa;Bilateria;Deuterostomia;Chordata;Craniata;Vertebrata;Gnathostomata;Teleostomi;Euteleostomi;Sarcopterygii;Dipnotetrapodomorpha;Tetrapoda;Amniota;Sauropsida;Sauria;Archelosauria;Archosauria;Dinosauria;Saurischia;Theropoda;Coelurosauria;Aves;Neognathae;Passeriformes;Passerellidae;Spizella;Spizella passerina	GenBank	Eukaryote	LYS/CYS	CTP selective
GCA_013461495.1_JABFCT010000004.1_3420			MAYILMAAFMVILFTAILLRRGNSKSVSTVPISVNYHLTRKCNYECGFCFHTAKTSYILPLEEAKRGLSLLKQAGMKKLNFAGGEPMIYPRFVGELARYCKTELGLESISIVTNGSLVKPQFLETFGRFIDIIAVSCDSFDEATNVKIGRGRGYHLQKFRKLRISCQEHDIKFKVNTVVNKYNFKEDMRAAIEEIAPFRWKCFQVLVVKGENDSDTTLRSATQFVISDDQFQQFCNKHSTIQGFVAEPNNVMKDSYLILDEYMRFLDKGNDPSASILEVGVEKALQRVFWDEENFVRRGGIYDWTKATHEDSNKLLDW	GCA_013461495	Eukaryota;Opisthokonta;Fungi;Dikarya;Ascomycota;saccharomyceta;Pezizomycotina;leotiomyceta;sordariomyceta;Leotiomycetes;Helotiales;Sclerotiniaceae;Botrytis;Botrytis fragariae	GenBank	Eukaryote	LYS only	UTP selective
GCA_013634535.1_JACDTQ010002593.1_8015			MWMLVPIAFAGKLLSAFRMQLSYLWSSLVPLLPSLRAAFQLAGTQRGRQPQGRKEAVETRREEEEGIDQPTTPLSVNYHFTRQCNYKCGFCFHTAKTSFVLPLEEAKRGLLLLKEAGMEKINFSGGEPFLHDRGEYLGKLVKFCKEELHLPSVSIVSNGSLIRERWFKSYGEYLDILAISCDSFDEQVNVLIGRGQGKKNHVENLQKLRRWCRDYRVAFKINSVINRFNVEEDMNEQIKALNPVRWKVFQCLIIEGENSGEDALREAERFLISDEEFERFLDRHKEVSCLVPESNQKMKDSYLILDEYMRFLNCRNGRKDPSKSILDVGVEEAIKFSGFDEKMFLKRGGKYVWSKADLKLDW	GCA_013634535	Eukaryota;Opisthokonta;Metazoa;Eumetazoa;Bilateria;Deuterostomia;Chordata;Craniata;Vertebrata;Gnathostomata;Teleostomi;Euteleostomi;Sarcopterygii;Dipnotetrapodomorpha;Tetrapoda;Amniota;Mammalia;Theria;Eutheria;Boreoeutheria;Laurasiatheria;Perissodactyla;Rhinocerotidae;Diceros;Diceros bicornis	GenBank	Eukaryote	LYS/CYS	CTP selective
GCA_013758895.1_JAAOAI010000432.1_7796			MRKLNIAGGEPFLYPRLLTELLQFGKEELGLESISIVSNGSKITEKWMRENCQWLDILAISCDSFNPETNKKIGRGDDGGNVIRLFRIAEWCREYGIKFKLNTVVNIHNWNEDMSAEIDELAPFRWKVFQCLLVAGENEDATRLREARTFLVTDEQWKTFCDRHKHLPCYVPEDTNAMAGSYLLLDEYMCFLDKGEGMMTKSESILKVGVEKAMSQVVWDKGSFLDRGGIYDWGRSDMAKDSGCSGGSNEKLQW	GCA_013758895	Eukaryota;Opisthokonta;Fungi;Dikarya;Ascomycota;saccharomyceta;Pezizomycotina;leotiomyceta;sordariomyceta;Sordariomycetes;Hypocreomycetidae;Hypocreales;Nectriaceae;Fusarium;Fusarium fujikuroi species complex;Fusarium bulbicola	GenBank	Eukaryote	LYS only	UTP selective
GCA_014066305.1_JACCJC010000045.1_8935			MYLAVVFLALLTIALSTYFLSKNTQLREKIQEDADAQILKPKEGNGEEDTKTRIPISVNYHLTRQCNYSCGFCFHTAKTSHVEPLDNAKRAMLLLKEAGMRKVNFAGGEPFMNAKFLGQLAQYCKSTLQLESVSIVTNGSKVTPTWLAEYGKYIDIMAVSCDSFDEATNVKIGRGTGKHLQKFRQLAGLCEEYGVMFKVNTVVNRYNWQEDMNAAIQAMGPKRWKCFQVLIIDEENGGDKTLRDAREFQITGEEFQFFCDKHKHNACFVPEGNGVMKSSYLLLDEYLCFLNKGVKGKTKSILEIGVKEAMKDVYWDEEGFQERGGEYPWTKPSTGGCGEGKNPELEF	GCA_014066305	Eukaryota;Opisthokonta;Fungi;Dikarya;Ascomycota;saccharomyceta;Pezizomycotina;leotiomyceta;Lecanoromycetes;OSLEUM clade;Lecanoromycetidae;Lecanorales;Lecanorineae;Parmeliaceae;Letharia;Letharia columbiana	GenBank	Eukaryote	LYS	CTP selective
GCA_014066315.1_JACCJB010000014.1_2070			MYLAVVFLALLTIALSTYFLSKNTQLREKIQEDADAQILKPKEGNGEEDTKTRIPISVNYHLTRQCNYSCGFCFHTAKTSHVEPLDNAKRAMLLLKEAGMRKVNFAGGEPFMNAKFLGQLAQYCKSTLQLESVSIVTNGSKVTPTWLAEYGKYIDIMAVSCDSFDEATNVKIGRGTGKHLQKFRQLAGLCEEYGVMFKVNTVVNRYNWQEDMNAAIQAMGPKRWKCFQVLIIDEENGGDKTLRDAREFQITDEEFQFFCDKHKHNACFVPEGNGVMKSSYLLLDEYLCFLNKGVKGKTKSILEIGVKEAMKDVYWDEEGFQERGGEYSWTKPSTGGCGEGKNPELEF	GCA_014066315	Eukaryota;Opisthokonta;Fungi;Dikarya;Ascomycota;saccharomyceta;Pezizomycotina;leotiomyceta;Lecanoromycetes;OSLEUM clade;Lecanoromycetidae;Lecanorales;Lecanorineae;Parmeliaceae;Letharia;Letharia lupina	GenBank	Eukaryote	LYS	CTP selective
GCA_014108235.1_JABWUV010000014.1_11602	TRUE		MWATAPLAFPWKLLGALRGPLGSLWGSLAPLLLWLRAALRLGLGWTHRGQGRQDGPEPEGAGEEEEGGGGPDGPLTPTSVNYHFTRQCNYKCGFCFHTAKTSFVLPLEEAQRGLRLLKEAGMEKVNFSGGEPFLRDRGEYLGRLVRFCKQELRLPSVSIVSNGSLIRERWFVKYGQYLDILAISCDSFNEDVNVLIGRGQGRLNHVENLRKLRRWCREYRVAFKINSVINRFNVDEDMRAHIQELNPVRWKVFQCLLIDGENAGDGALREAERFVISKEEFQSFLDRHRGVPCLVPECNDKMKDSYLILDEYMRFLNCREGRKDPSRSILDVGVEEAIKFSGFDEETFRKRGGKYVWSKADLKLDW	GCA_014108235	Eukaryota;Opisthokonta;Metazoa;Eumetazoa;Bilateria;Deuterostomia;Chordata;Craniata;Vertebrata;Gnathostomata;Teleostomi;Euteleostomi;Sarcopterygii;Dipnotetrapodomorpha;Tetrapoda;Amniota;Mammalia;Theria;Eutheria;Boreoeutheria;Laurasiatheria;Chiroptera;Microchiroptera;Vespertilionidae;Myotis;Myotis myotis	GenBank	Eukaryote	LYS/CYS	CTP selective
GCA_014108255.1_JACAGC010000014.1_9675			MWLLVPLAFAGKVLSTCRKQLSSLWGSLVPLLLWLRATLWLAGTDGAQTLTERKEPEGTKNQEEGSEDQSVIPTSVNYHFTRQCNYKCGFCFHTAKTSFVLPLEEAKKGLLMLKDAGMEKINFSGGEPFIHQRGDYLGKLVKFCKEDLALPSVSIVSNGSLIREQWFQSYGEYLDILAISCDSFDEQVNVLIGRGQGKINHVENLQKLRKWCRDYKVAFKINSVINRFNVEEDMREHIKALNPVRWKVFQCLLIEGENSGEDALREAERFIISDEEFEDFLERHKEVSCLVPESNQKMKDSYLILDEYMRFLNCTNGRKEPSKSILDVGVEAAIKFSGFDEKMFLKRGGKYMWSKADLRLDW	GCA_014108255	Eukaryota;Opisthokonta;Metazoa;Eumetazoa;Bilateria;Deuterostomia;Chordata;Craniata;Vertebrata;Gnathostomata;Teleostomi;Euteleostomi;Sarcopterygii;Dipnotetrapodomorpha;Tetrapoda;Amniota;Mammalia;Theria;Eutheria;Boreoeutheria;Laurasiatheria;Chiroptera;Microchiroptera;Rhinolophidae;Rhinolophinae;Rhinolophus;Rhinolophus ferrumequinum	GenBank	Eukaryote	LYS/CYS	CTP selective
GCA_014108415.1_JACASF010000015.1_17499			MWVLVPQAVAGKLLGALRKPLSSLWASLAPLLLWLRATLWLAAADPAQRQPAGGEPRGTGEEEEEDGSGDGPLTPTSVNYHFTRQCNYKCGFCFHTAKTSFVLPLDEAKRGLRLLKDAGMEKINFSGGEPFLQDRGQYLGELVRFCKRDLGLPSVSVVSNGSLVRERWFASYGQYLDILAISCDSFNEDVNVLIGRGQGKINHVENLHKLRRWCRDYRVAFKVNSVINRFNVDEDMREHIKELSPVRWKVFQCLIIEGENSGDGALREAERFVISKEEFQEFLDRHKEVSCLVPECNDKMKDSYLILDEYMRFLNCRKGRKDPSKSILDVGVDEAIKFSGFDEKAFLTRGGKYVWSKADLKLDW	GCA_014108415	Eukaryota;Opisthokonta;Metazoa;Eumetazoa;Bilateria;Deuterostomia;Chordata;Craniata;Vertebrata;Gnathostomata;Teleostomi;Euteleostomi;Sarcopterygii;Dipnotetrapodomorpha;Tetrapoda;Amniota;Mammalia;Theria;Eutheria;Boreoeutheria;Laurasiatheria;Chiroptera;Microchiroptera;Molossidae;Molossus;Molossus molossus	GenBank	Eukaryote	LYS/CYS	CTP selective
GCA_014170095.1_WKFB01000479.1_18206			MMLPSLAESLKALLQLCISTIHSILAGVFSKVCFWSGGAKRGINSSTASKELDQKREQSAPIPTSVNYHFTRKCNYKCGFCFHTAKTSFVLPLEEAKRGLKLLKEDGMEKINFSGGEPFLHERGEFLGKMVQYSKVDLQLPSVSIVSNGSMIKEKWFQKYGDYLDILAISCDSFNEETNQLIGRTQGRKSHLDSLYKIRSWCQQYKVAFKINSVINTFNIDEDMTDQIQQLDPVRWKVFQCLLIDGENAGETALREAEKFVISDQQFQEFLGRHSGVSCLVPESNEKMRNSYLILDEYMRFLDCRDGSKHPSRSILDVGVKEAICFSGFDEKMFFQRGGKYVWSKADMKLEW	GCA_014170095	Eukaryota;Opisthokonta;Metazoa;Eumetazoa;Bilateria;Deuterostomia;Chordata;Craniata;Vertebrata;Gnathostomata;Teleostomi;Euteleostomi;Actinopterygii;Actinopteri;Neopterygii;Teleostei;Osteoglossocephalai;Clupeocephala;Euteleosteomorpha;Neoteleostei;Eurypterygia;Ctenosquamata;Acanthomorphata;Euacanthomorphacea;Percomorphaceae;Ovalentaria;Atherinomorphae;Beloniformes;Adrianichthyoidei;Adrianichthyidae;Oryziinae;Oryzias;Oryzias melastigma	GenBank	Eukaryote	LYS/CYS	CTP selective
GCA_014176215.1_JACASE010000007.1_52164			MWLLEPLAFAGRLLSALGGQLGSLWDSLLPLCLWLRATLGLAGSDRAQRQPGGKGPEGARREAEGAGGDQPLTPTSVNYHFTRQCNYKCGFCFHTAKTSFVLPLEEAKRGLRLLQEAGMEKINFSGGEPFIYQRGEYLGQLVKFCKEELRLPSVSIVSNGSLVRERWFKSYGEYLDILAISCDSFDEQVNVLIGRGQGKINHVENLQKLRKWCRDYRVAFKINSVINRFNVGEDMREAIKALNPVRWKVFQCLLIEGENSGEGAVREAERFLISDAEFEAFLDRHREVSCLVPESNQKMKDSYLILDEYMRFLNCQNGRKDPSRSILDVGVEEAIKFSGFDEKMFLKRGGKYVWSKAALRLDW	GCA_014176215	Eukaryota;Opisthokonta;Metazoa;Eumetazoa;Bilateria;Deuterostomia;Chordata;Craniata;Vertebrata;Gnathostomata;Teleostomi;Euteleostomi;Sarcopterygii;Dipnotetrapodomorpha;Tetrapoda;Amniota;Mammalia;Theria;Eutheria;Boreoeutheria;Laurasiatheria;Chiroptera;Megachiroptera;Pteropodidae;Pteropodinae;Rousettus;Rousettus aegyptiacus	GenBank	Eukaryote	LYS/CYS	CTP selective
GCA_014235945.1_WIGO01000058.1_5525			MGILTSSAEAVRALVTATPCLIFFAAIGMVAAAYFSRRRRADTHDAGIRNDPAPEKTRPAPPPAVNDPDAPVSVNYFPFRECNYACGFCFHTNTSGYILPLDDAKRGMRVLKDAGMRKLNIAGGEPFLHPKFLGELMRYCKEDLELESVSIVSNGSKVQARFLREYGRYLDILAVSCDSFIQETNKAIGRGQSGQADGEHVAQVFRVAQWCREYGIMFKLNTVVNIHNWDEDMAEKIARLAPFRWKVFQCLIVEGENEDETRVRDARGFLISDEQWRTFCDRHKHLPCYVPEDNQTMAGSYLLLDEKLRFLDKGDGPMKKRDSLLDVGVKKAMQQVAWDKSAFDKRGGIYEWQKPQATGDVEGGCGGGGKEELAW	GCA_014235945	Eukaryota;Opisthokonta;Fungi;Dikarya;Ascomycota;saccharomyceta;Pezizomycotina;leotiomyceta;sordariomyceta;Sordariomycetes;Hypocreomycetidae;Glomerellales;Glomerellaceae;Colletotrichum;Colletotrichum orchidearum species complex;Colletotrichum plurivorum	GenBank	Eukaryote	LYS only	UTP selective
GCA_014281875.1_CM024799.1_10906			TIPTSVNYHFTRKCNYKCGFCFHTAKTSFVLPLEEAKRGLKLLKESGMEKINFSGGEPFLHDKGEFLGKLVQFCKQDLQLPSVSIVSNGSMIKEKWFQEYGDYLDILAISCDSFEEETNQLIGRTQGRKSHVDGLYRIRNWCQQYKVAFKINSVINTFNVDEDMVESITQLDPVRWKVFQCLLIDGENAGEEALREAERFVISDQQFQEFLDRHSSVSCLVPESNEKMRNSYLILDEYMRFLDCREGRKDPSKSILDVGVKDAICFSGFDERMFLKRGGKYVWSKADMKLEW	GCA_014281875	Eukaryota;Opisthokonta;Metazoa;Eumetazoa;Bilateria;Deuterostomia;Chordata;Craniata;Vertebrata;Gnathostomata;Teleostomi;Euteleostomi;Actinopterygii;Actinopteri;Neopterygii;Teleostei;Osteoglossocephalai;Clupeocephala;Euteleosteomorpha;Neoteleostei;Eurypterygia;Ctenosquamata;Acanthomorphata;Euacanthomorphacea;Percomorphaceae;Eupercaria;Eupercaria incertae sedis;Sciaenidae;Nibea;Nibea albiflora	GenBank	Eukaryote	LYS/CYS	CTP selective
GCA_014282415.2_13056			MHVFYSRGNQLRGMLTENAAFAQTASLGQNKPCKKLLAASLDSNYSPLNLPVEIITERVLEECKAGINRGELYFTPPLLTTRKRKCSRNHFISDDICGRYSLTGEGPSWSLTDEKLDFDIVLCSCTLQYYCSVASLEHSSVLVNFLLSTLTFDTSVDKRDRRFAVLGEKRWQREGAAKWQLRHHLVQRRSRNVEESSSGLRNSSQGLREWWRFTAREQDDDEGACDDERAGIYSRVMEETVRSMLVYKKQAEQLRQEKNALTLAFESLFTSCETHLTLTDGTVPGDRCEGAEKSPDVTGNPPHYLDFFGKNRQIRWAAGILEEAGFAGAATLSIFSSLGEANEAEKVWSQTIADFLAIVAKSERETKEMMKSLGKYVRKKKLEVNVEKTKMMVFHKRKKKSEENDWNWDGRKIEQVNEFKYLGYTKEPRTSTIREIGKQIEERGEELTEKRQVREECKRNRLRMKAGKRAAMFEDKMDGREECRILTEYHQRNGYASEEVERLTAKGRWINVELSERDKGDVCMIRLYFPHVVYLFALRPPGSRQSISPQHRNKVGVCNCKILPFRVCMGHNLAISLSGVVSDPSDLMVVTQNRCQQYQNTISRLNNEILSLRQQLAQAGSEYNPEEILHAHAAALHRHAEESRKQYERCLDDVANQVVKALLAQKGLREEVGVLNNRIHELESQNRALTSMLVHQLRGDTPPEPEAKPATPEDSNPSTTVVKHYNSFNSEVLDETPTENRDNGNETALSRIERRLSANSEILDTRLSLEDKKRHQVLTKLWTELKGTEVTPKKLLEALSAVDSALWVQPQRPVSLNLHLPIVQASKYRRTRPILGRNSSILEIRRLKCHLSAQSSSKSEEETTGNESPESGNRDEGYSTMSSDVQADLTRGSGEAIPNRGLEDLKEATDETDITETRLLVTDNKDPDILYIPFNLLNLKPRNSYPPGKDMLPFQHIMRSFSDSHLCIKITTAPSPCYSFSSPISSSPSIFLLDITDKNPLRRAKATSTLWGNTNLEFCDDKASQISWSSAAEERLECTTWDAEYIQQWLRLDETRSALQQQHRDMLELEYDRAELEDWSLSLSNDDLREQYKRMEALTPGQISISTLPSIQENNALELEEDSNECLWNNSSYMMDKEGRELMTLLMDNGSNGENEKPWPYAVSTMMNQQVSPDNSWSSGSDCCHSHEPETCSKRSSAALSGCSDDTGELPAVGTDFTRDFYRLVKFESTKSLASTSSRSLGGALSENGDHRETTLHNVLNFIAEQQKYVASREQKESARPCSVNDLTKEFNIEGPPQRLGDVKICDSDVCLNKSADNENYVTLKQLCEEYTMNEQNSLKAAPAEELKQNIAYADEVCLVTPLDVESENCSNMSERPVDICSSVSVELASTEYQSGAPEVTDESFTKSTSSDVSATNNCTSESLTSSVSTPETVVSKIPRRKHNSKIPVSPAKKNDANQETKIPKSKIPHKSGRPAKAQKQKIVEVRQNNVPQHVITSERLPQCSSGVISNIIDGPPHRAVSFHERATSKDVIDELNRMIKNGDENAAATKEEQGDAANGTRLDQGCKTTGWVHVEKDIDLTDPKARANLLDVMMASVSSDSSPTSSCGGSVASDSTEDPPDYGHLHRIHRFHRQKKANAARPELAVVRASMGSTRPTIIGRPDFFVRYGEKEMEAVASFDFLDDFSTTSSSLSCSIDENAEIEEELKGNDDRMLQLKISQRENTSKMMLYSFSLDFDEIFIVLSLLLILYFSRKILNIKTVKKAPDRIVPKSVNYHFTRRCNYECGFCFHTAKTSFMLDLDIAKRGLKLLKDCGMEKINFSGGEPFLPMRGRHLGEMVKYCKTVLKLPSVSVVSNGSLITEKWFQTYGSYVDIMAVSCDSFDEDTNKAIGRGQGNKNHLEKIIQVGDWCRQYNVLFKLNTVVNTYNKDEDMSEQIRSINPIRWKVFQCLLLEGENAGPDALRNAERFYIDDDTFERFLDRHRDVDCLVPESNTKMQNSYLILDEYMRFLDCTSGSKIPSKSILDVGVENALKFSGFDEAMFKKRGGFYKWSKEADKYSWVEIQNNLVEAMDVDENEEGEISDNDAKETPETQLEKLEPDQSVYKAAKPAFMTGVDILDKREQAKLQERARRFCLNPEEIKNFRDEDLQLLHGSLGITPSNESNVRFEVIHLRGIEQMNAADILDYFLEYAPVSVEWIDEESCNVVWLDRISSARAVHFMSKPVRGMPVRDDTSYFDNLQESEEINESVLLVNKNREVELQEEGEPLPNKLLNEKNSVDIADITTTIPPGYWRLGNKHPKAKCLLLRFALKTDKKHFKTEQFSRYYKTQGKKNVKVGVAAVGRQMITQGIFGRNKDMHKSGDNPWGVLAKNWDEDAQFREKERAQDSAEPKVEIKNQSLRVRLGTKRKEEEESDSEKSEPPKKVKIPRMRMYADEEEEKIKRKKMLKRINHQIRKIEEDAAPNSDLRTVLNMTSRTHGVKLEQAEPEVFDLGTTLKNRNKKMVFEIKTEADQDKRLKEYRHPKPSRERTTVRDRISRRRLRPRQAQEQSGRGD	GCA_014282415	Eukaryota;Opisthokonta;Metazoa;Eumetazoa;Bilateria;Protostomia;Ecdysozoa;Panarthropoda;Arthropoda;Mandibulata;Pancrustacea;Hexapoda;Insecta;Dicondylia;Pterygota;Neoptera;Endopterygota;Coleoptera;Polyphaga;Cucujiformia;Tenebrionoidea;Tenebrionidae;Tenebrioninae;Tenebrio;Tenebrio molitor	GenBank	Eukaryote	LYS/CYS	CTP selective
GCA_014300015.1_CM025025.1_30361			MSLSSLTATPKVILQLCISTIHRFLSVLLTSLHWVRGSCKRPASVAPRLEQHEDQTATTPTSVNYHFTRKCNYKCGFCFHTAKTSFVLPVEEAKRGLRLLKEAGMEKINFSGGEPFLHDKGEFLGQLVQYCKMDLQLPSVSIVSNGSMIKEKWFQKYGDCLDILAVSCDSFDEETNQLIGRAQGRKSHIENLYKICSWCQQYRVAFKINSVINTFNVDEDMTEQISQLNPVRWKVFQCLLIDGENAGEDALREAGKFVISDDQFQEFLERHGGVSCLVPESNEKMRNSYLILDEYMRFLDCRDGRKDPSRSILDVGVKDAIFFSGFDEKMFLKRGGKYNWSKADMKLDW	GCA_014300015	Eukaryota;Opisthokonta;Metazoa;Eumetazoa;Bilateria;Deuterostomia;Chordata;Craniata;Vertebrata;Gnathostomata;Teleostomi;Euteleostomi;Actinopterygii;Actinopteri;Neopterygii;Teleostei;Osteoglossocephalai;Clupeocephala;Euteleosteomorpha;Neoteleostei;Eurypterygia;Ctenosquamata;Acanthomorphata;Euacanthomorphacea;Percomorphaceae;Ovalentaria;Atherinomorphae;Cyprinodontiformes;Aplocheiloidei;Nothobranchiidae;Nothobranchius;Nothobranchius furzeri	GenBank	Eukaryote	LYS/CYS	CTP selective
GCA_014595645.1_JACTAD010000001.1_52			MGILMSAAQAAPALFSAIPFYFTLIVPILVAAAATYLSRRRLLASTHTRPTEDPYAPVSVNYFPSRECNYACGFCFHTNTSGYILPLGEAKRGLRLLRDAGMRKLNIAGGEPFLHPAFLGELLRYCKEGLGLESVSIISNGSKIREGFLREYGRYLDILAVSCDSFVQETNGAIGRGENGQGDGGHVEQVFRIAGWCREYGIMFKLNTVVNTFNWDEDMAGQIAQLAPFRWKVFQCLIVEGENDDETRVRDARRFLISQEQWETFCDRHKHLPCYVPEDNQTMAGSYLLLDERMRFLDKGDGPMKKSDSLLDVGVKKAMQQVAWDKEAFDKRGGIYEWRKPQTAGSIEGGCDGDNKKELEW	GCA_014595645	Eukaryota;Opisthokonta;Fungi;Dikarya;Ascomycota;saccharomyceta;Pezizomycotina;leotiomyceta;sordariomyceta;Sordariomycetes;Sordariomycetidae;Diaporthales;Diaporthaceae;Diaporthe;Diaporthe citri	GenBank	Eukaryote	LYS only	UTP selective
GCA_014595645.1_JACTAD010000006.1_13061	TRUE		MSSFSEISELRHHKTAITLIVLFLATFLHFAYQRFSRGPIPISVNYHFTRRCNKECGFCFHTAKTSHMASSDEAKRGLVLLKNAGMRKLNFAGGEPFLYSKYLGELVEFGKRVLALESVSIVSNGSLIKKSWLQQYGAHLDILAISCDSFDEATNVKIGRGSGDNVAQLFRIRDWCREYGIKFKLNTVVCRYNFDEGMVERVAELDPFRWKCFQVLMVEGENDSEQTLRDVRRFEINDQEFGLFCKRHEHLPCFVPESNKAMAESYLILDEYLQFLSGTNKNIKSRSILEAGVKNALKSIQWDQEAFRDRGGVYKWTKEQLGSDGGGCGEHANKELDW	GCA_014595645	Eukaryota;Opisthokonta;Fungi;Dikarya;Ascomycota;saccharomyceta;Pezizomycotina;leotiomyceta;sordariomyceta;Sordariomycetes;Sordariomycetidae;Diaporthales;Diaporthaceae;Diaporthe;Diaporthe citri	GenBank	Eukaryote	LYS only	UTP selective
GCA_014805685.1_CM025892.1_7477			MYKFRLIKIKKKAQVKTNSLSLSFLRLFPISSAYINTSQLSSEHTAGETLQLIMLLSNQVAFVRILLQLCISNVYSLLSVWRRVFSVWIGVNRGQVNPQHERSERDETPTPSSVNYHFTRQCNYKCGFCFHTAKTSFVLPLEDAKTGLRLLKEAGMEKINFSGGEPFLHQKGVFLGELVRYCKQELQLPSVSIVSNGSMIKDSWFKKYGDYLDILAISCDSFDDETNQTIGRAQGKKSHIDNLYKVRNWCKEYKVAFKINSVINTFNVHEDMSENIADLNPVRWKVFQCLLIHGENTGEDSLREAEKFVITDQEFQDFLDRHQSIKCLVPESNQKMKDSYLILDEYMRFLDCRAGRKDPSKSILDVGVEEAIKFSGFDERMFLKRGGKYVWSKADMKLEW	GCA_014805685	Eukaryota;Opisthokonta;Metazoa;Eumetazoa;Bilateria;Deuterostomia;Chordata;Craniata;Vertebrata;Gnathostomata;Teleostomi;Euteleostomi;Actinopterygii;Actinopteri;Neopterygii;Teleostei;Osteoglossocephalai;Clupeocephala;Otomorpha;Ostariophysi;Otophysi;Characiphysae;Siluriformes;Siluroidei;Siluridae;Silurus;Silurus meridionalis	GenBank	Eukaryote	LYS/CYS	CTP selective
GCA_014898555.1_RCSY01000031.1_7766			MASIIMAFILMAAFMAILLVTILSRRGKSKSVSTVPISVNYHLTRKCNYECGFCFHTAKTSYILPLEEAKRGLSLLKQAGTKKLNFAGGEPMIYPKLVGELARYCKTELGLESISIVTNGSLVKPQFLETFGRFIDIIAVSCDSFDEATNVKIGRGRGYHLQKFRKLRISCQEYGIKFKVNTLVNKYNFKEDMRTAIEEIAPFRWKCFQVLVVKGENDSDTTLRSATQFVISDDQFQQFCNKHSTIDGFVAEPNNVMKDSYLILDEYMRFLDKGNDPSASILEVGVEKALHSVFWDEENFVRRGGIYDWTKATHEDSNKLLDW	GCA_014898555	Eukaryota;Opisthokonta;Fungi;Dikarya;Ascomycota;saccharomyceta;Pezizomycotina;leotiomyceta;sordariomyceta;Leotiomycetes;Helotiales;Sclerotiniaceae;Botrytis;Botrytis elliptica	GenBank	Eukaryote	LYS only	UTP selective
GCA_014904835.1_MU121017.1_8249			MVFNWLDISIPFLSHHVPAAPPLVPVSVNWFPSRVCNYECHFCFHTSTNDFILPLEEAKRGLRLLADAGMKKLNISGGEPFLQPRYIGEVFKYCKEELHIEACSVVSNSSKVTEKWLDTYGQYLDVIAISCDSFDPETNIKQGRAEHGTSATHINTVFKVAQWVKDRGIKAKINTVVTINNWEEDMNDQIEELAPFRWKARRVFQVLLLDSENTGAATGSLRDARHLTITRQQFQAFLDRHASQACLVPEDNESMKDSYLNLDEEMRFLNCQDGRKQPGRSLLKFGVQTSLLDSGFDEKAFLNRGGIFDWKKEAPESLEW	GCA_014904835	Eukaryota;Opisthokonta;Fungi;Dikarya;Basidiomycota;Agaricomycotina;Agaricomycetes;Agaricomycetidae;Boletales;Paxilineae;Paxillaceae;Paxillus;Paxillus ammoniavirescens	GenBank	Eukaryote	LYS/CYS	CTP selective
GCA_014904835.1_MU121126.1_10305			MLRGPIFNLFCHAHTSHPSEIMASKWLDISIPFFSSKPAAKPDFVPVSVNWFPHRVCNYACHFCFHTQTNSFLLPLDEAKRALRLLADAGMQKLNISGGEPFLQPRYIGEVFKFCKEELGIQSCSIVNNGSKVTENWLDKYGQYLDVMAISCDSFDPETNIKQGRAENGTSATHIPNVFKVVEWVKERGIKVKINTVVTANNWEEDMNDQIEELAPFRWKVFQVLLLDSENTGPESNSLRDARDLIITKEQYQAFLDRHAKQTSLVPEDNHAMKDSYLLIDERMCFLDCRDGGKKPGRSVLDVGVETALLDSGFDEKTFLDRGGIFDWTRSQKPQTLEW	GCA_014904835	Eukaryota;Opisthokonta;Fungi;Dikarya;Basidiomycota;Agaricomycotina;Agaricomycetes;Agaricomycetidae;Boletales;Paxilineae;Paxillaceae;Paxillus;Paxillus ammoniavirescens	GenBank	Eukaryote	LYS/CYS	CTP selective
GCA_014904905.1_MU122188.1_9317			MTVFLSVLAALLLLYLASTVGRKKLQIRRHRVPISVNYHFSRKCNYECGFCFHTAKTSHVASLEEAKRGLTLLKEAGMKKLNFAGGEPFLYPKLLGKMLQFCKEELKLDSVSIVTNGSHVTEKFLREHGKYIDILAVSCDSFNEETNVIIGRGKGTHIQKTREVSQLCREYGIMFKVNTVVNRFNFKEDMNESIQQLNPFRWKCFQVLVVEGENSSASTLRDASSFLITDAEFREFCDKHSHNSFFIPESNALMKTSYLILDEYLRFLDQVSYTPSRSILDVGVQAALEEVVWDEESFVARGGIFDWTKPKEISGSCGAENLDW	GCA_014904905	Eukaryota;Opisthokonta;Fungi;Dikarya;Ascomycota;saccharomyceta;Pezizomycotina;Pezizomycetes;Pezizales;Pyronemataceae;Wilcoxina;Wilcoxina mikolae	GenBank	Eukaryote	LYS	CTP selective
GCA_014904945.1_MU127440.1_8797			MVFNWLDISIPFLSRSTAPPLIPVSVNWFPSRVCNYQCHFCFHTNTNDFILPLEEAKRGLRLLADAGMKKINISGGEPFLQPRYIGEIFKYCKEELGIEACSVVNNGSKVTEKWLDTYGQYLDVMAISCDSFDSETNIKQGRAENGTSTTHIATVFKVAHNNWEEDMNDQIEELAPFRWKVFQVLLLDSENTGAATGSLRDARHLTITREQFQAFLDRHASQKSLVPEDNESMKDSYLNLDEEMRFLDCQDGRKQPGRSLLKVGVQTALLDSGFDEKAFLNRGGIFDWRREAPTSLEW	GCA_014904945	Eukaryota;Opisthokonta;Fungi;Dikarya;Basidiomycota;Agaricomycotina;Agaricomycetes;Agaricomycetidae;Boletales;Paxilineae;Gyrodontaceae;Gyrodon;Gyrodon lividus	GenBank	Eukaryote	LYS/CYS	CTP selective
GCA_014925785.1_WIQG01000063.1_41458			MSQYLISTNWAWAVAAAVAPVLFLLQHKLVLADVSSHDNGDTKPVSVNYHFTRKCNKTCGFCFHTEKTSFVAPEADMQRGLRLLRDAGMRKINFAGGEPFLYPKQLAMLCRFCKEELGLESVSIITNGTLVTEAWMRAHARWVDVLGVSCDSFDEETNVRIGRGTGENVAKLFRIRAWCQLLGVKFKLNTVVCRHNWHEDMAATVEQLDPFRWKVFQVLLVEGENDESEKDSALDKRKRDARKLLISNDEFRDFCERHEHLSCFVPEPNSLMASSYLIVDEYLCFLDKGSGREKQSRSILDVGVQAALDEVHWDQDAFRARGGLYDWSKDVEQSCGAANSKELEW	GCA_014925785	Eukaryota;Opisthokonta;Fungi;Dikarya;Basidiomycota;Agaricomycotina;Agaricomycetes;Agaricomycetidae;Agaricales;Marasmiineae;Mycenaceae;Mycena;Mycena galopus	GenBank	Eukaryote	LYS only	UTP selective
GCA_014925785.1_WIQG01000160.1_11315			MSQYLISTNWAWAVAAAVAPVLFLLYHKLVLANVSSQDNGDTKPVSVNYHFTRKCNKTCGFCFHTEKTSFVAPEADMQRGLRLLRDAGMRKINFAGGEPFLYPKQLAMLCRFCKEELGLESVSIITNGTLVTEAWMRAHARWVDVLGVSCDSFDEETNVRIGRGTGENVAKLFRIRAWCQLLGVKFKLNTVVCTHNWREDMAATVEQLDPFRWKVFQVLLVEGENDESEKDSALDKRKRDARKLLISNDEFRDFCERHEHLSCFVPEPNSLMASSYLIVDEYLCFLDKGSGREKQSRSILEVGVQAALDEVHWDQDAFRARGGLYDWSKDVEQSCGTANSKELEW	GCA_014925785	Eukaryota;Opisthokonta;Fungi;Dikarya;Basidiomycota;Agaricomycotina;Agaricomycetes;Agaricomycetidae;Agaricales;Marasmiineae;Mycenaceae;Mycena;Mycena galopus	GenBank	Eukaryote	LYS only	UTP selective
GCA_014925795.1_WIQF01000018.1_4830			MTSKWLDISFPFTSLPILKPAPKPGFVPVSVNWFPHRVCNYRCDFCFHTSTNDYILPLDEGKRTLRLLADAGMKKLNISGGEPFLQPAYLGEVFKFCKEELHIESCSVVCNGSKVTEKWLDTYGEYLDLIAISCDSFDVETNLKQGRAENGTSTTHINKVFKVAQWSKARGIKVKINTVVTINNWEEDMNDQIQEIDPVRWKVFQVLLLDSENTGPGSNSLRDARHLTVTGEQYQAFLDRHVQQPSLVPEDNNAMKDSYLLLDEKMRFLDCSNSGKKPGRSILDVGVETALLDSGFDEKTFLERGGIFEWTREPEPESVDW	GCA_014925795	Eukaryota;Opisthokonta;Fungi;Dikarya;Basidiomycota;Agaricomycotina;Agaricomycetes;Agaricomycetidae;Boletales;Boletineae;Boletaceae;Boletoideae;Boletus;Boletus edulis	GenBank	Eukaryote	LYS/CYS	CTP selective
GCA_014925795.1_WIQF01000055.1_14160			MKFSWIDVSIPFFNATPAIVPVSVNWFPNRRCNYECHFCFHTNTNQFILPLDDAKRGLRMLADAGMKKLNISGGEPFLQPRYIGEIFKFCKEELHIESCSVVSNGSKVTEKWLDQYGQYLDVMAISCDSFDMETNIKQGRAEHGTATTHIDNVFKVAQWAKDRGIRVKINTVVTINNWEEDMNEQIEQLAPFRWKVFQVLLLDSENTGAETGSLRDARHLTITTEQFEGFLQRHASQTCLVPEDNDAMKDSYLNLDEKMRFLNCMDGGKKPGRSLLDVGVQPALQDSGFNETAFNERGGIFDWKREAPQSLEW	GCA_014925795	Eukaryota;Opisthokonta;Fungi;Dikarya;Basidiomycota;Agaricomycotina;Agaricomycetes;Agaricomycetidae;Boletales;Boletineae;Boletaceae;Boletoideae;Boletus;Boletus edulis	GenBank	Eukaryote	LYS/CYS	CTP selective
GCA_014925825.1_JACGCK010000004.1_10836			MDFISGLVSFFPLKSSAATEEDIIPISVNYFPHRQCNYSCQFCFHTSTNLSILPMKKLNISGGEPFLKPAFIGEIFRFCKEELHLESCSVVNNGSKVTEKWLDTYGQYLDVMAISCDSFDAETNTRIGRSDKARKGDHISRVFERGIQVKINTVVNKHNWQEDMNDNIASLGPSRWKVFQVLLLDGENTGDKSNSLRDGRDLVITDEQFQAFLDRHKAQKSLVPEDNEAMKDSYLNLDEEMRFLNCETGGKVPGQSLLKAGVQNALKDAGWDKKAFEDRGGIFDWSRARGDLDRSNNLDW	GCA_014925825	Eukaryota;Opisthokonta;Fungi;Dikarya;Basidiomycota;Agaricomycotina;Agaricomycetes;Agaricomycetidae;Agaricales;Agaricineae;Strophariaceae;Pholiota;Pholiota molesta	GenBank	Eukaryote	LYS/CYS	CTP selective
GCA_014925825.1_JACGCK010000004.1_10837			MNFISSVVSILPLKNTAAKEERKIPISVNYFPHRQCNYSCQFCFHTSTNLSILPLEEAKRGLRMLADAGMKKLNISGGEPFLKPTFIGEIFRFCKEELKLESCSIVNNGSKVTEKWFDTYGQYLDMMAISCDSFDPETNALIGRSDKARKGDHISRVFEVAEWCRQRGIQVKINTVVNNYVALRHNWQEDMNDNIASLAPSRWKVFQVLLLDGENTGDKSNSLRDGRDLVITDEQFQAFLDRHKAQKSLVPEDNEAMKDSYLLLDEEMRFLNCESGGKVPGRSLLEVGVQTALDDAGWDEKAFKDRGGIFDWSRPAENSDKSKDLEW	GCA_014925825	Eukaryota;Opisthokonta;Fungi;Dikarya;Basidiomycota;Agaricomycotina;Agaricomycetes;Agaricomycetidae;Agaricales;Agaricineae;Strophariaceae;Pholiota;Pholiota molesta	GenBank	Eukaryote	LYS/CYS	CTP selective
GCA_014925845.1_JACGCL010000005.1_10177			MDWLLSNLVSLYPLQRKTKPVVPISVNYFPHRQCNYACEFCFHTTLNLKILPIEEAKRGLRLLADAGMKKLNISGGEPFLKPTFIGEIFRFCKEDLKLESCSVVNNGSRVTEKWLDTYGEFLDVMAISCDSFDPDTNVKVGRAEKGKADHVNRVFQVAQWCQDRGIQVKINSVINIYNWEEDMNEQIEELNPFRWKVFQVLLLDGENTGDASHSLRDATKLIITDEQYQSFLERHKQQKSLVPEDNEAMKDSYLNLDEDMRFLNCQTGGKVPGRSLLEVGVQEAIKDSGWDEDAFVNRGGIFEWSRDSAKTGGAQLEW	GCA_014925845	Eukaryota;Opisthokonta;Fungi;Dikarya;Basidiomycota;Agaricomycotina;Agaricomycetes;Agaricomycetidae;Agaricales;Agaricineae;Crassisporiaceae;Crassisporium;Crassisporium funariophilum	GenBank	Eukaryote	LYS/CYS	CTP selective
GCA_015039355.1_MU134297.1_1078			MNLLQSAFNSVKLYTPQQKTEETGFLPVSVNYFPHRQCNYACEFCFHTTKNLYILPLEDAKRGMRLLADAGMKKLNISGGEPFLKPEFIGKIFRFCKEELHLESCSIVNNGSKVTEKWLDTYGQYLDVMAISCDSFDAEVNIKLGRSEKNGTAKHVGRVFQVADWCKQRGIKLKINSVITKLNWEEDMNASIEELDPVRWKVFQVLLLDSENTGTESGSLRDARDLVITDEQFQAFLDRHEGQKSLVPEDNKAMQDSYLLLDEELRFLNCEGGTKRPGRSVLKVGVQEALKDAGFDNIAFLDRGGIFDWTKEKTVEESLDW	GCA_015039355	Eukaryota;Opisthokonta;Fungi;Dikarya;Basidiomycota;Agaricomycotina;Agaricomycetes;Phallomycetidae;Gomphales;Gomphaceae;Ramaria;Ramaria rubella	GenBank	Eukaryote	LYS/CYS	CTP selective
GCA_015039355.1_MU134297.1_1079			MNWLQSTLASVNLYSMQQEAEEKKIIPISVNYFPHRKCNYACEFCFHTTKNLYSLPLEEAKRGLRLLADAGMKKLNISGGEPFLKPEFIGEIFRFCKEELHLESCSVVNNGSKVTERWLDTYGRYLDIMAISCDSFDAEVNIKLGRSENGTAKHVRRVFQVAEWCKQRGIKLKINSVITKLNWEEDMNVSLEELNPARWKVFQVLLLDSENTGLDSGSLRDARNLVITDEEFQAFLNRHKNQKSLVPEDNKAMKDSYLNLDEYMRFLNCKQGGKKPGRSVLKVGVQEALKDAGFDDHAFLDRGGIFDWSKDQNVWDNLDW	GCA_015039355	Eukaryota;Opisthokonta;Fungi;Dikarya;Basidiomycota;Agaricomycotina;Agaricomycetes;Phallomycetidae;Gomphales;Gomphaceae;Ramaria;Ramaria rubella	GenBank	Eukaryote	LYS/CYS	CTP selective
GCA_015039365.1_WION01000002.1_5202			MKFSWLEISIPFFSTSPAPPVKAPVSVNWFPNRRCNYECHFCFHTNTNQFILPLEEAKHGLRMLANAGMKKLNISGGEPFLQPRYIGEIFKFCKEELGIESCSVVNNGSKVIEQWLDTYGQYLDIMAISCDSFDVETNVKQGRAEHGTSRTHINNVFKVAQWAKERGIRVKINTVVTINNWDEDMNDQIEELAPFRWKVFQVLLLDSENTGAESGSIRDARNLVITKEQFEAFLDRHASQKCLVPEDNEAMKDSYLNLDERMRFLDCRDGGKKPGRSLLEVGVQDALQDSGFDEKAFMERGGIFDWKKDSESLEW	GCA_015039365	Eukaryota;Opisthokonta;Fungi;Dikarya;Basidiomycota;Agaricomycotina;Agaricomycetes;Agaricomycetidae;Agaricales;Pluteineae;Amanitaceae;Amanita;Amanita rubescens	GenBank	Eukaryote	LYS/CYS	CTP selective
GCA_015039365.1_WION01000073.1_14209			MKFPWLNISVPFIDNGPPTITPVSVNWFPNRRCNYECHFCFHTSTNDFRLHPDEAKRALRMLADAGMKKLNISGGEPFLQPQYIGDVFKFCKEELHIESCSVVCNGSKVTEKWLDTYGQYLDIIAISCDSFDVETNIKQGRAEHGTSRTHIDTVFKVAQWAKERDIRVKINTVVTINNWEEDMNEQIEQLAPFRWKVFQVLLLDSENTGAETNSIRDARHLVVTKEQFQAFLDRHASQKCLVPEDNEAMKDSYMNLDEEMRFMNCRDGGKKPGRSVLEVGVQTALQDSGFNEKAFKERGGIFDWKREDQQSLEW	GCA_015039365	Eukaryota;Opisthokonta;Fungi;Dikarya;Basidiomycota;Agaricomycotina;Agaricomycetes;Agaricomycetidae;Agaricales;Pluteineae;Amanitaceae;Amanita;Amanita rubescens	GenBank	Eukaryote	LYS/CYS	CTP selective
GCA_015039395.1_MU132174.1_9165			MLTTLKSFFVTVQAPPSSRDVVPVSVNWFPNRRCNYECSFCFHTSKNLFILPLDQAKDGLRALVDAGMRKLNISGGEPFLNPTYIGEVFKFCKTELKLESTSVVNNGSKVTEKWLDEYGQYLDIMAISCDTFSAETDLAHGRAEKGKPTHIGRVFEVVRWCQERGIKVKLNSVITQYNYEEDMNESISQLAPFRWKVFQVLLLEGENDGVENGALRDARDLLISRDQFQSFLDRHKEQTCLVPEDNDAMRDSYLNLDEELRFLDCSQGAKTPGRSILDVGVQQALQDAGFDDKMFVQRGGIFDWTREKTVPPSLDW	GCA_015039395	Eukaryota;Opisthokonta;Fungi;Dikarya;Basidiomycota;Agaricomycotina;Agaricomycetes;Agaricomycetes incertae sedis;Cantharellales;Ceratobasidiaceae;Ceratobasidium;unclassified Ceratobasidium;Ceratobasidium sp. AG-I	GenBank	Eukaryote	LYS/CYS	CTP selective
GCA_015039435.1_MU130839.1_7354			MKFFWTDLSIPFFNTAPAKVPVSVNWFPNRRCNYECHFCFHTNTNEFILPLDDAKRGLRMLVDAGMKKLNISGGEPFLQPRYIGEIFKFCKEELHIESCSVVNNGSKVTEKWLDTYGQYLDVMAISCDSFDTETNVKQGRAEHGTATTHIDNVFKVAQWAKERGIKVKINTVVTINNWEEDMNDQIEQLAPFRWKVFQVLLLDSENTGAETGSLRDARNLVITTEQFQAFLARHAGQKCLVPEDNESMKDSYLNLDERMRFLNCKDGGKKPGRSLLDVGVQNALQDSGFDEKMFEARGGIFDWKREAPELLEW	GCA_015039435	Eukaryota;Opisthokonta;Fungi;Dikarya;Basidiomycota;Agaricomycotina;Agaricomycetes;Agaricomycetidae;Boletales;Boletineae;Boletaceae;Xerocomoideae;Imleria;Imleria badia	GenBank	Eukaryote	LYS/CYS	CTP selective
GCA_015039435.1_MU130871.1_8455			MVPVSVNWFPNRRCNYECHFCFHTNTNEFILPLEDAKRGLRMLADAGMRKLNISGGEPFLQARYIGEVFKFCKEELHVESCSVVNNGSKVTEKWLDQYGQYLDVMAISCDSFDTDTNIRQGRAENGTATTHINNVFKVAQWVKERGIKVKINTVVTINNWEEDMNDQIEQLAPFRWKVFQVLLLDSENTGAETGSLRDARNLIITTEQFNAFLERHASQTRLVPEDNDAMKDSYLNLDEKMRFLNCKDGGKIPGRSLLDVGVQLALQDSGFNETAFNERGGIFDWKREAPPSLEW	GCA_015039435	Eukaryota;Opisthokonta;Fungi;Dikarya;Basidiomycota;Agaricomycotina;Agaricomycetes;Agaricomycetidae;Boletales;Boletineae;Boletaceae;Xerocomoideae;Imleria;Imleria badia	GenBank	Eukaryote	LYS/CYS	CTP selective
GCA_015178995.1_WHVE01000431.1_8106			MDESGGKGESSTVGRKKLQIRRHRIPLSVNYHFSRKCNYECGFCFHTAKTSHVASLEEAKRGLTLLKEAGMKKLNFAGGEPFLYPKLLGKMLQFCKEELKLDSVSIVTNGSHVTEKFLREHGKYIDILAVSCDSFNEDTNVFIGRGKGTHIQKTGEISQLCQQYGIMFKVNTVVNRFNFKEDMNESIQQLNPFRWKCFQVLVVEGENNSPSSLRDASSFLITDAEFREFCDKHSHNSFFVPESNALMKTSYLILDEYLRFLDKDSYTTSRSILDVGVQAALEEVVWDEESFVARGGIYDWTKPKETPGSCGAEDLDW	GCA_015178995	Eukaryota;Opisthokonta;Fungi;Dikarya;Ascomycota;saccharomyceta;Pezizomycotina;Pezizomycetes;Pezizales;Pyronemataceae;Trichophaea;Trichophaea hybrida	GenBank	Eukaryote	LYS only	UTP selective
GCA_015179015.1_WHUW01000025.1_8340			MKFSWLEVSIPFFNTAPAKVPVSVNWFPNRRCNYECHFCFHTNTNEFILPLEDAKRGLRMLADAGMRKLNISGGEPFLQARYIGEVFKFCKEELLLESCSVVNNGSKVTEKWLDTYGQYLDVMAISCDSFDTEINLKQGRAENGTATTHIGDVFKVAQWARERGTKVKINTVVTINNWEEDMNDQIEQLAPFRWKVFQVLLLDSENTGAETGSLRDARKLVITKEQFQAFLSRHAAQKCLVPEDNESMKDSYLNLDERMRFLNCQDGGKKPGKSLLEVGVQNALRDSGFDEKMFDARGGIFDWKREAPVRESLEW	GCA_015179015	Eukaryota;Opisthokonta;Fungi;Dikarya;Basidiomycota;Agaricomycotina;Agaricomycetes;Agaricomycetidae;Boletales;Boletineae;Boletaceae;Boletoideae;Boletus;Boletus edulis	GenBank	Eukaryote	LYS/CYS	CTP selective
GCA_015179015.1_WHUW01000025.1_8343			MTSKWLDISFPFTSLPILKPAPKPGFVPVSVNWFPHRVCNYRCDFCFHTSTNDYILPLDEGKRALRLLADAGMKKLNISGGEPFLQPAYLGEVFKFCKEELHIESCSVVCNGSKVTEKWLDTYGEYLDLIAISCDSFDVETNLKQGRAENGTSTTHINKVFKVAQWSKARGIKVKINTVVTINNWEEDMNDQIQEIDPVRWKVFQVLLLDSENTGPGSNSLRDARHLTVIGEQYQAFLDRHAQQPSLVPEDNNAMKDSYLLLDEKMRFLDCSNSGKKPGRSILDVGVETALLDSGFDEKTFLERGGIFEWTREPEPESVDW	GCA_015179015	Eukaryota;Opisthokonta;Fungi;Dikarya;Basidiomycota;Agaricomycotina;Agaricomycetes;Agaricomycetidae;Boletales;Boletineae;Boletaceae;Boletoideae;Boletus;Boletus edulis	GenBank	Eukaryote	LYS/CYS	CTP selective
GCA_015179015.1_WHUW01000038.1_11516			MKFSWIDVSIPFFNATPAIVPVSVNWFPNRRCNYECHFCFHTNTNQFILPLDDAKRGLRMLADAGMKKLNISGGEPFLQPRYIGEIFKFCKEELHIESCSVVSNGSKVTEKWLDQYGQYLDVMAISCDSFDMETNIKQGRAEHGTATTHIDNVFKVAQWAKDRGIRVKINTVVTINNWEEDMNEQIEQLAPFRWKVFQVLLLDSENTGAETGSLRDARHLTITTEQFEGFLQRHASQTCLVPEDNDAMKDSYLNLDEKMRFLNCMDGGKKPGRSLLDVGVQPALQDSGFNETAFNERGGIFDWKREAPQSLEW	GCA_015179015	Eukaryota;Opisthokonta;Fungi;Dikarya;Basidiomycota;Agaricomycotina;Agaricomycetes;Agaricomycetidae;Boletales;Boletineae;Boletaceae;Boletoideae;Boletus;Boletus edulis	GenBank	Eukaryote	LYS/CYS	CTP selective
GCA_015179025.1_WHUX01000062.1_10213			MHPIVLLIILALLALLFYHLASHHRRIIPISVNFHFSRKCNYECGFCFHTAKTSHVPSLQDAKHALALLKNEGMRKLNFAGGEPFLYPQFLGELVKFCKEELKLESVSIVTNGSKVNERFLFKYHTFIDIIAVSCDSFDEETNKRIGRGTGNHLASVQNVAALCKKYNVRFKLNTVVNKFNFEEDMNREIQDLAPFRWKCFQVLIVKGENNQYATPEALRDASDFMLTDEEFQRFCDAHSHNKCFVPEPNRLMASSYLILDEYLRFVDRGSPTKPIIEIGVQQALLDVKWDESGFKERGGVYDWSKDVARGKGGESCNGPERKDLDW	GCA_015179025	Eukaryota;Opisthokonta;Fungi;Dikarya;Ascomycota;saccharomyceta;Pezizomycotina;Pezizomycetes;Pezizales;Pezizaceae;Terfezia;Terfezia claveryi	GenBank	Eukaryote	ND	ND	YES
GCA_015179035.1_WHUY01000004.1_6518			MHPMVLLLCLALLALLLLYQYYSASHHRRIIPISVNFHFSRKCNYECGFCFHTAKTSHLPSLPDAKKALILLKNEGMRKLNFAGGEPFLYPQFLGELARFSKEELKLESVSIVTNGSKVNERFLFKYHTFIDIIAVSCDSFIEETNKRIGRGTGNHLASVRNVAELCKKYNVRFKINTVVNKFNFEEDMNKEIQELAPFRWKCFQVLIVQGENNQYATPEALRDASDFMITDEEFQRFCDAHSHNKFFVPEPNRLMASSYLILDEYLRFVDRGSPTKPILEIGVQQALHDAKWDESGFKERGGIYDWSKDAASKKGEETCNGLERKDLDW	GCA_015179035	Eukaryota;Opisthokonta;Fungi;Dikarya;Ascomycota;saccharomyceta;Pezizomycotina;Pezizomycetes;Pezizales;Pezizaceae;Tirmania;Tirmania nivea	GenBank	Eukaryote	ND	ND	YES
GCA_015179045.1_WHUZ01000141.1_3547			MLSSYVQAFCLSPIIFLLINYVYKHLLFHLFATHERPLITPVSVNFHFARTCNFSCGFCFHTAKTSHVPTISEAQRALTLLKAAGMRKLNFAGGEPFLHPRWLSLMLRFAKHEIQLESVSIVTNGSKVTEAFLKSHAGCIDILAVSCDSFNEETNMKIGRGLGDRSGYAHLETVKRIAGWCRKYGIMFKLNTVVNRYNVNEDMNEAIQIIAPFRWKCFQVLLVPGENNSSPQITEKPLRDASTFAITDDEFAAFCGRHSHNACFVPESSKVMSRSYLILDEYLRFVDRGAPTASILEVGVQKALMEVGWDEEGFLKRGGMYEWNKEKAMGARHVGKENSIVCGDRAFGGNDGRDVAELEW	GCA_015179045	Eukaryota;Opisthokonta;Fungi;Dikarya;Ascomycota;saccharomyceta;Pezizomycotina;Pezizomycetes;Pezizales;Pezizaceae;Kalaharituber;Kalaharituber pfeilii	GenBank	Eukaryote	ND	ND
GCA_015341985.1_JACYCC010000024.1_5919			MDVTPVSVNWFPNRRCNYECSFCFHTSKNTFILPIDQAKEGLRALSEAGMRKMNISGGEPFLNPTYIGEIFKFCKEDLGLESTSVVNNGSKVTEKWLDQYGAYLDIMAISCDTFDVETDLKHGRAEKGKATHIGRVFEVVRWCKERGIKVKLNSVITKHNFEEDMNDSIKELAPFRWKVFQVLLLEGENNGVENGALRDARSLLITRDQFQSFLDRHREQKCLVPEDNDAMKDSYLNLDEEMRFLNCSLGGKTPGRSILEVGVQQALQDAGFDNKAFIERGGIFDWTREKVVPPSIEW	GCA_015341985	Eukaryota;Opisthokonta;Fungi;Dikarya;Basidiomycota;Agaricomycotina;Agaricomycetes;Agaricomycetes incertae sedis;Cantharellales;Ceratobasidiaceae;Rhizoctonia;Rhizoctonia solani	GenBank	Eukaryote	LYS/CYS	CTP selective
GCA_015342405.1_JACYCF010000016.1_3559			MDVTPVSVNWFPNRRCNYECSFCFHTSKNTFILPIDQAKEGLRALSEAGMRKMNISGGEPFLNPTYIGEIFKFCKEDLGLESTSVVNNGSKVTEKWLDQYGAYLDIMAISCDTFDVETDLKHGRAEKGKATHIGRVFEVVRWCKERGIKVKLNSVITKHNFEEDMNDSIKELAPFRWKVRVPSSAPRGENNGVENGALRDARNLLITRDQFQSFLDRHREQKCLVPEDNDAMKDSYLNLDEEMRFLNCSMGGKTPGRSILEVGVQQALQDAGFDNKAFIERGGIFDWTREKVVPPSIEW	GCA_015342405	Eukaryota;Opisthokonta;Fungi;Dikarya;Basidiomycota;Agaricomycotina;Agaricomycetes;Agaricomycetes incertae sedis;Cantharellales;Ceratobasidiaceae;Rhizoctonia;Rhizoctonia solani	GenBank	Eukaryote	LYS/CYS	CTP selective
GCA_015342415.1_JACYCE010000769.1_5732			MDVTPVSVNWFPNRRCNYECSFCFHTSKNTFILPIDQAKEGLRALSEAGMRKMNISGGEPFLNPTYIGEIFKFCKEDLGLESTSVVNNGSKVTEKWLDQYGAYLDIMAISCDTFDVETDLKHGRAEKGKATHIGRVFEVVRWCKERGIKVKLNSVITKHNFEEDMNDSIKELAPFRWKVFQALLLEGENNGVENGALRDARSLLITRDQFQSFLDRHREQKCLVPEDNDAMKDSYLNLDEEMRFLNCSLGGKTPGRSILEVGVQQALQDAGFDNKAFIERGGIFDWTREKVVPPSIEW	GCA_015342415	Eukaryota;Opisthokonta;Fungi;Dikarya;Basidiomycota;Agaricomycotina;Agaricomycetes;Agaricomycetes incertae sedis;Cantharellales;Ceratobasidiaceae;Rhizoctonia;Rhizoctonia solani	GenBank	Eukaryote	LYS/CYS	CTP selective
GCA_015342435.1_JACYCD010000692.1_5844			MDVTPVSVNWFPNRRCNYECSFCFHTSKNTFILPIDQAKEGLRALSEAGMRKMNISGGEPFLNPTYIGEIFKFCKEDLGLESTSVVNNGSKVTEKWLDQYGAYLDIMAISCDTFDVETDLKHGRAEKGKATHIGRVFEVVRWCKERGIKVKLNSVITKHNFEEDMNDSIKELAPFRWKVFQALLLEGENNGVENGALRDARSLLITRDQFQSFLDRHREQKCLVPEDNDAMKDSYLNLDEEMRFLNCSLGGKTPGRSILEVGVQQALQDAGFDNKAFIERGGIFDWTREKVVPPSIEW	GCA_015342435	Eukaryota;Opisthokonta;Fungi;Dikarya;Basidiomycota;Agaricomycotina;Agaricomycetes;Agaricomycetes incertae sedis;Cantharellales;Ceratobasidiaceae;Rhizoctonia;Rhizoctonia solani	GenBank	Eukaryote	LYS/CYS	CTP selective
GCA_015484485.1_MU156456.1_2892			MEWITSLVSLHPLTSKKKSIVPISVNYFPHRQCNYACKFCFHTTVNLDIVPLEEAKRGLRLLANAGMQKLNISGGEPFLKPTFIGELFRFCKEELQLDSCSVVNNGSKVTEKWLDTYGKYLDVMAISCDSFDPETNVRIGRKDQVKAKGDHISRVFQVAEWCRQRGIKVKINSVINIHNHEEDMNEQIEAIAPFRWKVFQVLLLDGENTGDTSKSLRDARDLTITNEQFKAFLERHKRQKCLVPEDNDAMKDSYLNLDEKMRFLNCETGAKIPGRSLLEVGVQAALQDAGWDEKAFIERGGVFDWSRSPEDMDW	GCA_015484485	Eukaryota;Opisthokonta;Fungi;Dikarya;Basidiomycota;Agaricomycotina;Agaricomycetes;Agaricomycetidae;Agaricales;Agaricineae;Strophariaceae;Agrocybe;Agrocybe pediades	GenBank	Eukaryote	LYS/CYS	CTP selective
GCA_015501585.1_JADNRY010000001.1_441			MDFVTSVLSIVKIHLLPRQMPAPVSVNYFPHRKCNYSCEFCFHTTKNLDILSIDEAKRGLRLLSEAGMKKLNISGGEPFLKPDFIGEIFRFCKEELGLESCTVVNNGSKVTEAWLDKYGRYLDNMALSVDSFDDETNIRLGRAEKGKTSHTRRIFQVADWCRARGIKVKLNSVITRLNWEEDMNEQIADIQPFRWKVFQVLLLKGENTGAETSSLRDARDLVITPEQFQAFLDRHSKCLALVPESNSAMQDSYLLLDENMCFLNCENGEKKPGHSILEVGVHEALKEAGWDEKMFRERGGVFDWSRVVEEQSSDAPLEW	GCA_015501585	Eukaryota;Opisthokonta;Fungi;Dikarya;Basidiomycota;Agaricomycotina;Agaricomycetes;Agaricomycetidae;Agaricales;Marasmiineae;Omphalotaceae;Rhodocollybia;Rhodocollybia butyracea	GenBank	Eukaryote	LYS/CYS	CTP selective
GCA_015501605.1_JADNRZ010000005.1_13412	TRUE		MSWLLENVVSIFPLLKKREKPIIPLSVNYFPHRQCNYSCQFCFHTTKNLEILPIEDAKRGLRMLADQGMKKLNISGGEPFLKPQFIGEIFRFCKQELGLESCSVVNNGSRVTEKWLDQYGQYLDFMAISCDSFVSETNVRQGRTEKGKRRDHITRVFEVAQWCRPRRIKLKINSVITANNWDEDMNAEIEELSPERWKVFQVLLLEGENTGEASLRDARSLVITDVQFKSFLHRHQGQACLVPESNEAMKDSYLNLDEKMRFLNCQSGGKVPGRSILDAGVQEALKDSGWNEEMFIHRGGLFEWSRDDTPPGNSSEGELDW	GCA_015501605	Eukaryota;Opisthokonta;Fungi;Dikarya;Basidiomycota;Agaricomycotina;Agaricomycetes;Agaricomycetidae;Agaricales;Agaricineae;Galeropsidaceae;Panaeolus;Panaeolus papilionaceus	GenBank	Eukaryote	LYS/CYS	CTP selective
GCA_015584075.1_MU150235.1_2090			MNLFSIIADVAIHAFSTRPAFEPAIVPISVNYFPHRKCNYSCEFCFHTTKNLNILDIDKAKRGLKLLANAGMKKLNISGGEPFLKPDFIGEIFRYCKEELALESCSVVNNGSKVTEKWLDKYGRYLDVMAISCDSFDADVNVRLGRAEAELQKSHVARVFQVAEWCHARGIKVKVNSVITRCNWEEDMNESIEQLAPFRWKVFQVLLLGGENAGGDTGSIRDARHLTISDDEFKTFLDRHQGQTSLVPESNEAMKDSYLNLDEDMRFLNCQSGGKEPGRSLLDVGVQEALKDAGFDNQAFIDRGGIFDWAREVTTLKGNMVLDW	GCA_015584075	Eukaryota;Opisthokonta;Fungi;Dikarya;Basidiomycota;Agaricomycotina;Agaricomycetes;Agaricomycetidae;Agaricales;Tricholomatineae;Clitocybaceae;Lepista;Lepista nuda	GenBank	Eukaryote	LYS/CYS	CTP selective
GCA_015698045.1_BLAL01000013.1_2620	TRUE		MTTMLSLLSLFVLFIISSYVVFHEKKINKIQYFLKKIGNILSYKTKKVPLSVNFHFTRKCNYECGFCFHTAKTSYLAPIEDSKYALKKLADAGMKKINFAGGEPFLYPKYLEELMRYCKLVLKVESVSIVSNGSKIKYDFLKRNKDYLDILAISCDSFDESVNKKIGRGTGKHVEKLSDISHWCREFGIKFKLNTVVNAYNKSEDMNENISKIAPFRWKCFQVLILENENGGGEGALRDAREFIVTDQEFEEFIQRHSEQKCIVPEPNNLMKNSYLILDEYLRFLNCTNNDKTPSESLLDVPVEKALMQAGWDQEAFIGRSGIYDWSKQPSNTCGNNQAKELEW	GCA_015698045	Eukaryota;Opisthokonta;Fungi;Fungi incertae sedis;Mucoromycota;Glomeromycotina;Glomeromycetes;Glomerales;Glomeraceae;Rhizophagus;Rhizophagus clarus	GenBank	Eukaryote	LYS/CYS	CTP selective
GCA_015883425.1_JADDUC010000007.1_12025			MALLARLLSVGRAVLAALRGRLGALCWSLAPLSLSLPLSLSLPLPGRRDSAPQSQREQERDDELPTPTSVNYHFTRQCNYKCGFCFHTAKTSFVLPLEEAKRGLAMLKEAGMEKINFSGGEPFLQDRGEFVGKLVQFCKQELELPSVSIVSNGSLIRKQWFEKYGEYLDILAISCDSFDEDVNILIGRRQGKKNHVENLHKLRQWCREYAVAFKINSVINRFNVEEDMNEQIKALNPVRWKVFQCLLIEGENSGENALREAEKFVISDEDFDRFLDRHKGVSCLVPESNQKMRDSYLILDEYMRFLNCRNGRKEPSKSILDVGVEAAIKFSGFDEKMFLRRGGKYVWSKADMKLD	GCA_015883425	Eukaryota;Opisthokonta;Metazoa;Eumetazoa;Bilateria;Deuterostomia;Chordata;Craniata;Vertebrata;Gnathostomata;Teleostomi;Euteleostomi;Sarcopterygii;Dipnotetrapodomorpha;Tetrapoda;Amniota;Sauropsida;Sauria;Archelosauria;Archosauria;Dinosauria;Saurischia;Theropoda;Coelurosauria;Aves;Neognathae;Passeriformes;Sturnidae;Lamprotornis;Lamprotornis superbus	GenBank	Eukaryote	LYS/CYS	CTP selective
GCA_016097325.1_JADPPX010000001.1_2653			MGKESFTLKDLMTITATVMMICLVQKSYKYFSSRAAKIPVSVNYHFSRVCNKKCGFCFHTASTSYIETPGNAKRGLLALKAAGMKKINFAGGEPFMHRKFLGQMIDYCKEVIHLESVSIVTNGSLVTDAFLAKHGKHIDILAVSCDSFNEATNTKIGRGSGNPVDKLYEIRDLCKKHGIKFKLNTVVCKLNFEEDMNQFINDLQPFRWKCFQVLIVEGENDSSETLRDARKFTITDEQYERFCARHRLQKSFVAEPNSLMAKTYLILDEYMRFLDRTGKEPSESILKVGVKDALDSVYWGETGFVSRGGVYDWTRDKLSCAEKGPELEW	GCA_016097325	Eukaryota;Opisthokonta;Fungi;Dikarya;Ascomycota;saccharomyceta;Pezizomycotina;leotiomyceta;Eurotiomycetes;Eurotiomycetidae;Eurotiales;Aspergillaceae;Aspergillus;Aspergillus melleus	GenBank	Eukaryote	ARG	UTP selective
GCA_016097525.1_JADAKD010000022.1_11971			MNSVSICFGLLLLGVTCLYLCHTNHRTARPVAVNYHFTRRCNKTCGFCFHTATSSFMQSPDRAKAGLSLLKKAGMRKLNFAGGEPFLYPKFLAEMVVFCKDELRLESVSIVTNGSLVKESFFRQCGSKVDILAVSCDSFDESTNIEIGRGSGDQVSQLYKVASWCEKYGIKFKINTVVCRLNWDEDMNKHIEQLQPFRWKCFQVLVVAGENDSGNSLRDARKFIITDEEYHSFCRRHKTQTSLVPESNRLMAKSYLILDEYLRFLDRDGRQPSESILDVGVETALRSVYWDEKAFKDRGGVYDWTRPASTCGKDGQDLQW	GCA_016097525	Eukaryota;Opisthokonta;Fungi;Dikarya;Ascomycota;saccharomyceta;Pezizomycotina;leotiomyceta;dothideomyceta;Dothideomycetes;Pleosporomycetidae;Pleosporales;Pleosporineae;Pleosporaceae;Alternaria;Alternaria sect. Alternaria;Alternaria alternata complex;Alternaria alternata	GenBank	Eukaryote	ARG	UTP selective
GCA_016097525.1_JADAKD010000031.1_14688			MNSVSICFGLLLLGVTCLYLCHTNHRTARPVAVNYHFTRRCNKTCGFCFHTATSSFMQSPDRAKAGLSLLKKAGMRKLNFAGGEPFLYPKFLAEMVVFCKDELRLESVSIVTNGSLVKESFFRQCGSKVDILAVSCDSFDESTNIEIGRGSGDQVSQLYKVASWCEKYGIKFKINTVVCRLNWDEDMNKHIEQLQPFRWKCFQVLVVAGENDSGNSLRDARKFIITDEEYHSFCRRHKTQTSLVPESNRLMAKSYLILDEYLRFLDRDGRQPSESILDVGVETALRSVYWDEKAFKDRGGVYDWTRPASTCGKDGQDLQW	GCA_016097525	Eukaryota;Opisthokonta;Fungi;Dikarya;Ascomycota;saccharomyceta;Pezizomycotina;leotiomyceta;dothideomyceta;Dothideomycetes;Pleosporomycetidae;Pleosporales;Pleosporineae;Pleosporaceae;Alternaria;Alternaria sect. Alternaria;Alternaria alternata complex;Alternaria alternata	GenBank	Eukaryote	ARG	UTP selective
GCA_016098035.1_JAAAIV010000025.1_3822			MLLLFLTIILLAAYFAPKTLKYTFTPRAKALIPISVNFHFTRRCNYECGFCFHTAITSDMPTIADAKIALAKLAQAGMRKINFAGGEPFLYPLFLGEMVRYCKEELKLESVSIVSNGSRIRRSFFEKYSDYLDILAVSCDSFDEYTNMQIGRGQGNHLEVVQQVADLCREFGVKFKLNTVVCNLNWQEDMNDGISRLRPFRWKCFQVLVLGNENGGVSKQTDGRNAATLRDATSFRVTDEEFDAFIVRHAAKQSSCLVPEPNRLMRNSYLLLDEHLRFLNCRDAGDGTGKVATSRTLLEADVQTLLEEAGWDQEAFFERNGVYDWTNVRPTGNTCQGRKELEW	GCA_016098035	Eukaryota;Opisthokonta;Fungi;Fungi incertae sedis;Mucoromycota;Mortierellomycotina;Mortierellomycetes;Mortierellales;Mortierellaceae;Mortierella;unclassified Mortierella;Mortierella sp. GBA30	GenBank	Eukaryote	LYS/CYS	CTP selective	YES
GCA_016801405.1_CP069024.1_3023			MAFAVYLVVLFATIVAIVKLYAFVRQICPVAVNYHFTRRCNKTCGFCFHTATTSHMEDLDKAKEGLALLKQAGMRKINFAGGEPFLYAHFLGETIDFCKTKLHLESVSIVTNGSLVTEKFLEMHGCNIDILAVSCDSFDEATNIKIGRGSGDQVQQLYKISSWCKQYGIKFKINTVVCLLNHMEDLNKHINALQPFRWKCFQVLIVKGENDSGDTRRDARKFVITDQQYQEFCARHNQQASLVEEPNHLMAKSYLILDEYMRFLDRDGRQPSKSILQIGVQKALESVYWDKDAFRKRGGVYDWSRVDKTTPTNLDW	GCA_016801405	Eukaryota;Opisthokonta;Fungi;Dikarya;Ascomycota;saccharomyceta;Pezizomycotina;leotiomyceta;dothideomyceta;Dothideomycetes;Pleosporomycetidae;Pleosporales;Pleosporineae;Phaeosphaeriaceae;Parastagonospora;Parastagonospora nodorum	GenBank	Eukaryote	ARG	UTP selective
GCA_016835505.1_CM029057.1_4908			MHGALKAIRTKSAEAQHGEESNNPEPTSVNYHFTRQCNYKCGFCFHTARTSFVLPLEEAKRGLQLLKDAGMEKINFSGGEPFLHQRGDFLGKLVQFSKEDLQLASVSIVSNGSLITENWFKKYGEYLDILAISCDSFDEETNAQIGRGSGRKSHLKNLYKVQSWCKKYKVAFKLNTVVNSYNVQENMSDHIRELAPIRWKVFQCLVIDGENAGENALREAEKFVISDAEFHQFLERHKDIEYLVPESNQKMRNSYLILDEYMRFLDCRDGKKDPSKSILDVGVRDAIQFSGFDEKMFLKRGGRYIWSKADMRLEW	GCA_016835505	Eukaryota;Opisthokonta;Metazoa;Eumetazoa;Bilateria;Deuterostomia;Chordata;Craniata;Vertebrata;Gnathostomata;Teleostomi;Euteleostomi;Actinopterygii;Cladistia;Polypteriformes;Polypteridae;Polypterus;Polypterus senegalus	GenBank	Eukaryote	LYS/CYS	CTP selective
GCA_016881025.1_JAESOR010001352.1_28271			MRMLLPSALAARLLGAFRQPLLHSLWRGLAPLLYWLRAAFWWPGTGKGQQPVGERAEGSQEEEADGDLPITPTSVNYHFTRQCNYRCGFCFHTAKTSFVLPLEEAKRGLLLLKEAGMEKINFSGGEPFLQDRGEYLGQLVKFCKRELLLPSVSIVSNGSLIREKWFRDYGDYLDILAISCDSFDEEVNVLIGRGQGKKNHVENLQKLRKWCNDYRVAFKINSVINRFNVDEDMNEQIKALNPVRWKVFQCLLIEGENCGDDALREAQRFVISDQEFEEFLERHKGVSCLVPESNQKMKDSYLILDEYMRFLNCRSGRKDPSMSILDVGVEEAIKFSGFDERMFLKRGGKYVWSKADLKLDW	GCA_016881025	Eukaryota;Opisthokonta;Metazoa;Eumetazoa;Bilateria;Deuterostomia;Chordata;Craniata;Vertebrata;Gnathostomata;Teleostomi;Euteleostomi;Sarcopterygii;Dipnotetrapodomorpha;Tetrapoda;Amniota;Mammalia;Theria;Eutheria;Boreoeutheria;Euarchontoglires;Glires;Rodentia;Sciuromorpha;Sciuridae;Xerinae;Marmotini;Ictidomys;Ictidomys tridecemlineatus	GenBank	Eukaryote	LYS/CYS	CTP selective
GCA_016906535.1_CP059671.1_10509			MDVTPVSVNWFPNRRCNYECSFCFHTSKNTFILPIDQAKEGLRALSEAGMRKMNISGGEPFLNPTYIGEIFKFCKEDLGLESTSVVNNGSKVTEKWLDQYGAYLDIMAISCDTFDVETDLKHGRAEKGKATHIGRVFEVVRWCKERGIKVKLNSVITKHNFEEDMNDSIKELAPFRWKVFQVLLLEGENNGVENGALRDARSLLITRDQFQSFLDRHREQKCLVPEDNDAMKDSYLNLDEEMRFLNCSLGGKTPGRSILEVGVQQALQDAGFDNKAFIERGGIFDWTREKVVPPSIEW	GCA_016906535	Eukaryota;Opisthokonta;Fungi;Dikarya;Basidiomycota;Agaricomycotina;Agaricomycetes;Agaricomycetes incertae sedis;Cantharellales;Ceratobasidiaceae;Rhizoctonia;Rhizoctonia solani	GenBank	Eukaryote	LYS/CYS	CTP selective
GCA_016906555.1_CP059644.1_2560			MLATLRSYFTSIQAPPSPTDITPVSVNWFPNRRCNYECSFCFHTSKNTFILPLDQAKEGLRSLVDAGMRKLNISGGEPFLNPEYIGEVFKFCKTELNLESTSVVNNGSKVTEKWLDKYGEYLDIMAISCDTFEIETDLAHGRAEKGKPTHINRVFEVVRWCKERGIKVKLNSVITKYNHQEDMNESISQLAPFRWKVFQVLLLEGENNGSDNGALRDARELLITKEQFQLFLERHKEQKCLVPEDNDAMRDSYLNLDEEMRFLDCSAGGKTPGRSVLDVGVQQALQDAGFDNKMFIQRGGIFEWKRVRAVPASLDW	GCA_016906555	Eukaryota;Opisthokonta;Fungi;Dikarya;Basidiomycota;Agaricomycotina;Agaricomycetes;Agaricomycetes incertae sedis;Cantharellales;Ceratobasidiaceae;Ceratobasidium;unclassified Ceratobasidium;Ceratobasidium sp. AG-Ba	GenBank	Eukaryote	LYS/CYS	CTP selective
GCA_016906575.1_CP059612.1_2669			MLATLRSYFTSIQAPPSPTDITPVSVNWFPNRRCNYECSFCFHTSKNTFILPLDQAKEGLRSLVDAGMRKLNISGGEPFLNPEYIGEVFKFCKTELNLESTSVVNNGSKVTEKWLDKYGEYLDIMAISCDTFEIETDLAHGRAEKGKPTHINRVFEVVRWCKERGIKVKLNSVITKYNYQEDMNESISQLAPFRWKVFQVLLLEGENNGSDNGALRDARELLITKEQFQLFLERHKEQKCLVPEDNDAMRDSYLNLDEEMRFLDCSAGGKTPGRSVLDVGVQQALQDAGFDNKMFIQRGGIFEWKRVRAVPASLDW	GCA_016906575	Eukaryota;Opisthokonta;Fungi;Dikarya;Basidiomycota;Agaricomycotina;Agaricomycetes;Agaricomycetes incertae sedis;Cantharellales;Ceratobasidiaceae;Ceratobasidium;unclassified Ceratobasidium;Ceratobasidium sp. AG-Ba	GenBank	Eukaryote	LYS/CYS	CTP selective
GCA_016906575.1_CP059628.1_17354	TRUE		MLATLRSYFTSIQAPPSPNNIIPVSVNWFPNCRCNYECSFCFHTSKNTFILPLDQAKDALRSLVDAGMRKLNISGGEPFLNPEYIGEVFKFCKTELNLESTSVVNNGSKVTEKWLDKYCEYLDITAISCDTFEIETDLTHGRAEKGKPTHINRVFEVVRWCKERGIKVKLNSVITKYNYQEDMNESISQLAPFRWKVFQALLLEGENNGADNGALRDARDLLITKEQFQLFLERHKDQKCLVPEDNDAMRDSYLNLDEEMRFLDCSAGGKTPGRSVLDVGVQQALQDAGFDNTMFIQRGGIFEWTRIRAVPAPLDW	GCA_016906575	Eukaryota;Opisthokonta;Fungi;Dikarya;Basidiomycota;Agaricomycotina;Agaricomycetes;Agaricomycetes incertae sedis;Cantharellales;Ceratobasidiaceae;Ceratobasidium;unclassified Ceratobasidium;Ceratobasidium sp. AG-Ba	GenBank	Eukaryote	LYS/CYS	CTP selective
GCA_016946835.1_JACVTC010000004.1_17061			MSQSPVPAINFHFSRVCNYKCKFCFHTKKNSYLLPLFDQIEILRQFREAGSQKVNFAGGEPFLYSDRLGELVRASKNLGYKSVSIITNGSIVKQEWFEKYGKYLDILGVSCDSINPEVNFKHGRNYNRFKLPVEQQKKIELLSSICHHQQIPFKVNTVVTQLNKDEILADFINKLDPCRWKIFQVLEIKNENGGEKVKDFLITPKEFERYVQRNLEGLQPQKKKILVKESNEVMQNSYVIVDEFGRLLDVSTGNKLPTHSVLKVGIKKALNELGNGFNHTMFYKRGGYYQWQKPKRLNDFTYSK	GCA_016946835	Eukaryota;Opisthokonta;Fungi;Fungi incertae sedis;Chytridiomycota;Chytridiomycota incertae sedis;Neocallimastigomycetes;Neocallimastigales;Neocallimastigaceae;Neocallimastix;unclassified Neocallimastix;Neocallimastix sp. JGI-2020a	GenBank	Eukaryote	LYS	CTP selective
GCA_016984155.1_19127			LILHLCVSNACSVLCSVGSACWSWVGLSIEEGDPARVSCKPAGRSSRPGARDQRQEAPDAPVPTSVNYHFTRQCNYKCGFCFHTAKTSFVLPIEEAQRGLRLLKRAGMEKINFSGGEPFLHERGDFLGKLVQFCKQDLELQSVSIVSNGSLIREKWFQKYGDYLDILAVSCDSFNEETNSMIGRRQGKKSHLENLYKVQNWCREYKVAFKINSVINTFNVDEDMGDRIRELSPVRWKVFQCLVIDGENAGEDALREAERFVITDQEFQSFLERHRDVKCLVPESNEKMRDSYLILDEYMRFLDCREGRKDPSKSILDVGVENAITFSGFDEKMFLKRGGKYIWSKADMQLEW	GCA_016984155	Eukaryota;Opisthokonta;Metazoa;Eumetazoa;Bilateria;Deuterostomia;Chordata;Craniata;Vertebrata;Gnathostomata;Teleostomi;Euteleostomi;Actinopterygii;Actinopteri;Neopterygii;Holostei;Amiiformes;Amiidae;Amia;Amia calva	GenBank	Eukaryote	LYS/CYS	CTP selective
GCA_016984175.1_18386			MFTIDLFFMKMILQLCMSNLSKVFASLSEKVWIWIGTRSLRGNTARKTERDSCKGNIQTPIPTSVNYHFTRVCNYKCGFCFHTAKTSFVLPIEEAKKGLRLLKQSGMEKINFSGGEPFLHERGEFLGQLVQFCKRDLQLPSVSIVSNGSMIREKWFQRYGEYLDILAISCDSFNEETNSLIGRRQGKKSHLENIYKVRNWCKEYKVAFKINSVINTFNVGEDMRDCIRELNPVRWKVFQCLIIEGENAGENALREAEKFVISDQQFQDFLDRHSDMECLVPESNQKMRDSYLILDEYMRFLDCTGGRKDPSKSILDVGVDNAIMFSGFDEKMFLKRGGKYTWSKADMKLEW	GCA_016984175	Eukaryota;Opisthokonta;Metazoa;Eumetazoa;Bilateria;Deuterostomia;Chordata;Craniata;Vertebrata;Gnathostomata;Teleostomi;Euteleostomi;Actinopterygii;Actinopteri;Neopterygii;Holostei;Semionotiformes;Lepisosteidae;Atractosteus;Atractosteus spatula	GenBank	Eukaryote	LYS/CYS	CTP selective
GCA_016984195.1_6576	TRUE		MSLAVEINRAWSTKRENMFSTEIKLLLQFCIGRLCCIFEDGLAKFCTWLGITTLVSDRRIVKSEENGARETPTIPSPTSVNYHFTRQCNYSCGFCFHTAKTSFVLPIEEAKKGLRMLKDSGMEKINFSGGEPFLHQRGDFLGKLVQFCKQELRLPSVSIVSNGSLITEKWFQKYGEYLDILAVSCDSFEEETNALIGRRQGKKSHLDNLRRVRIWCNEYKVAFKVNSVINTFNVKEDMRDQIRELNPVFQCLVIEGENAGEDALREAEKFVISEEEFQDFLDQHSEITCLVPESNQKMRDSYLILDEYMRFLDCREGRKDPSKSILDVGVENAIQFSGFDEKMFLKRGGKYVWSKADMRLEW	GCA_016984195	Eukaryota;Opisthokonta;Metazoa;Eumetazoa;Bilateria;Deuterostomia;Chordata;Craniata;Vertebrata;Gnathostomata;Teleostomi;Euteleostomi;Actinopterygii;Actinopteri;Chondrostei;Acipenseriformes;Acipenseroidei;Polyodontidae;Polyodontinae;Polyodontini;Polyodon;Polyodon spathula	GenBank	Eukaryote	LYS/CYS	CTP selective
GCA_017309325.2_JAESVG020000002.1_1390	TRUE		MLFGFATYVADHVWLQVVLAVLIAIIMTLPLVPALRILAEDMTTTRPISVNYHFTRLCNKSCGFCFHTAQTSHRETPDRAKTALRLLKKAGMRKLNFAGGEPFLAASFLGEMVDFAKQILRLESVSIVSNGSLITEKWMSKHAHNLDILAVSCDSFDENVNIAIGRGSGDQVAKLYQIKEWCLKYGVKFKINTVVCALNKDQDMNHHIQQLEPFRWKCFQVLEVKGENDGNNTLRSVDRFLITDEDYVSFCKRHNQQPSLVPESNKVMAKSYLILDEYLRFLDRDGRSPSGCILDVGVKKALDSVFWDQKSFVERGGVFDWTREETGCKSDAAAKELEW	GCA_017309325	Eukaryota;Opisthokonta;Fungi;Dikarya;Ascomycota;saccharomyceta;Pezizomycotina;leotiomyceta;dothideomyceta;Dothideomycetes;Dothideomycetidae;Myriangiales;Elsinoaceae;Elsinoe;Elsinoe batatas	GenBank	Eukaryote	ARG	UTP selective
GCA_017309865.1_PKMH01000667.1_13010			MALLSLVGDLQLLYRFVILAIGVLGIGRIITSRKQSKAVVTTQSSKSFTKESNVSVSVNYFPSRKCNYTCGFCFHTDTSSYILPVDEAKRGLRLLREAGMQKLNIAGGEPFLYPRFLTELLQFGKEELGLESISIVSNGSKITEKWMRENCQWLDILAISCDSFDPETNKNIGRGDDGGNVIRLFRIAEWCRDYGIKFKLNTVVNIHNWNEDMSAEIERLAPFRWKVFQYLLVAGENEDATRLRDARTFLVTDQQWKTFCDRHKHLPCYVTEDTNAMASSYLLLDEYMCFLDKGEGMLTKSESILRVGVEKAMSQVVWDKGSFLERGGIYD	GCA_017309865	Eukaryota;Opisthokonta;Fungi;Dikarya;Ascomycota;saccharomyceta;Pezizomycotina;leotiomyceta;sordariomyceta;Sordariomycetes;Hypocreomycetidae;Hypocreales;Nectriaceae;Fusarium;Fusarium fujikuroi species complex;Fusarium proliferatum	GenBank	Eukaryote	LYS only	UTP selective
GCA_017309875.1_PKMG01000084.1_9027			MALLSLVGDLQLLYRFVILAIGVLGIGRIITSRKQSKAVVTTQSSKSFTKESNVSVSVNYFPSRKCNYTCGFCFHTDTSSYILPVDEAKRGLRLLREAGMQKLNIAGGEPFLYPRFLTELLQFGKEELGLESISIVSNGSKITEKWMRENCQWLDILAISCDSFDPETNKNIGRGDDGGNVIRLFRIAEWCRDYGIKFKLNTVVNIHNWNEDMSAEIERLAPFRWKVFQYLLVAGENEDATRLRDARTFLVTDQQWKTFCDRHKHLPCYVTEDTNAMASSYLLLDEYMCFLDKGEGMLTKSESILRVGVEKAMSQVVWDKGSFLERGGIYD	GCA_017309875	Eukaryota;Opisthokonta;Fungi;Dikarya;Ascomycota;saccharomyceta;Pezizomycotina;leotiomyceta;sordariomyceta;Sordariomycetes;Hypocreomycetidae;Hypocreales;Nectriaceae;Fusarium;Fusarium fujikuroi species complex;Fusarium proliferatum	GenBank	Eukaryote	LYS only	UTP selective
GCA_017309895.1_PKMJ01000006.1_6749			MALLSLVGDLQLLYRFVILAIGVLGIGRIITSRKQSKAVVTTQSSKSFTKESNVPVSVNYFPSRKCNYTCGFCFHTDTSSYVLPIDEAKRGLRLLREAGMQKLNIAGGEPFLYPRLLTELLQFGKEELGLESISIVSNGSKITEKWMRENCQWLDILAISCDSFDPETNKNTGRGDDGGNVIRLFRIAEWCRDFGIKFKLNTVVNIHNWNEDMSAEIERLAPFRWKVFQCLLVAGENEDATRLRDARTFLVTDQQWKTFCDRHKHLPCYVPEDTNAMASSYLLLVEYMCFLDKGEGMLTKSESILKVGVKKAMSQVVWDKGSFLERGGIYGWGRSDVVKESGCSDGSNEKLQW	GCA_017309895	Eukaryota;Opisthokonta;Fungi;Dikarya;Ascomycota;saccharomyceta;Pezizomycotina;leotiomyceta;sordariomyceta;Sordariomycetes;Hypocreomycetidae;Hypocreales;Nectriaceae;Fusarium;Fusarium fujikuroi species complex;Fusarium proliferatum	GenBank	Eukaryote	LYS only	UTP selective
GCA_017506865.1_JAFCMP010000540.1_17055			MLLLALLWALLAGVAHALHLRMDTGATTPAVPISVNYHVSRLCNYGCKYCFHTALSSERCSAEEARRGLVLLAAAGMRKLNFAGGEPLLLDRGDFVGDLVAYAKEQLGIECVSIITNGSLMTESWFRRHGTRFDVFGVSCDSFDAATNRSIGRFAGGSAAPAARLARIRDWCEGSGALFKINTVVSAANAHEDMRAPLLELRPARWKVFQCLLLEGENAGGVGALRDAAPFTVPDAVFAAFGARHAAVPGLVLEPRQLMRDSYLILDERMRFLNCAGGGKRPGESLLEVGVEAALAQAGFDADAFHTRGGVYDWSRGGSGSGGGGGGSGGGGDASVPPRQT	GCA_017506865	Eukaryota;Sar;Stramenopiles;Ochrophyta;PX clade;Xanthophyceae;Tribonematales;Tribonemataceae;Tribonema;Tribonema minus	GenBank	Eukaryote	LYS/CYS	CTP selective
GCA_017524585.1_CM029821.1_3856			MWMLVPVAFALKLLSIFLQPLGSVWSSLGPLFLQLRAASWLAGGERSRLLQSRREAGEPSRAEGEGGGNLPTTPTSVNYHFTRQCNYKCGFCFHTAKTSFVLPLEEAKRGLLMLKEAGMEKINFSGGEPFLQDRGEYLGRLVKFCKQELQLPSVSIVSNGSLIRESWFKKYGEYLDILAISCDSFDEQVNVLIGRGQGKKNHVENLQKLRTWCKEYRVAFKINSVINRFNVDEDMKEQINALNPVRWKVFQCLIIEGENSGEDALREAERFVISDEEFEAFLDRHKDVSCLVPESNQKMRDSYLILDEYMRFLNCRNGRKDPSKSILDVGVEEAIKFSGFDEKMFLKRGGKYVWSKADLKLDCLLVEERVSWEDERKPSCSPGSARSVLQGHLSKAAVIPQGVAARPGSPLTQKVDNFLAETLLLMKSQLCLWIEALPQAFNSSLQPCGELTVSGDSPPLCPGAYADMGIGNCSAMSAARACRPSWDLALDPLVSCKLCLGEYPVEQMTTIAQCQCVFCTLCLKQYVELLIKEGLETAISCPDAACPKQGHLQENEIECMVAAEIMQRYKKLQFEREVLLDPCRTWCPASTCQAVCQLQEMGLHTPQLVQCKACDTEFCSACKASWHPGQGCPETMPITFLPGETSSAFKLDEDDAPIKRCPKCKVYIERDEGCAQMMCKNCKHAFCWYCLESLDDDFLLIHYDKGPCRNKLGHSRASVIWHRTQVVGIFAGFGLLLLVASPFLLLATPFVLCCKCKCSKGDDDPLPT	GCA_017524585	Eukaryota;Opisthokonta;Metazoa;Eumetazoa;Bilateria;Deuterostomia;Chordata;Craniata;Vertebrata;Gnathostomata;Teleostomi;Euteleostomi;Sarcopterygii;Dipnotetrapodomorpha;Tetrapoda;Amniota;Mammalia;Theria;Eutheria;Boreoeutheria;Laurasiatheria;Artiodactyla;Ruminantia;Pecora;Bovidae;Caprinae;Ovis;Ovis aries	GenBank	Eukaryote	LYS/CYS	CTP selective
GCA_018282025.1_JABCKI010005839.1_8509			MEWLRNNTPSVLVKLYPLRVEKPIVPVSVNYFPHRKCNYACSFCFHTSKTLSILPLDEAKRGLRLLAASGMRKLNISGGEPFLQPKFIGEVFRFCKEELKIESCSVVNNGSKVTEQWLDEYGQYLDVMAISCDSFDSEVNFVHGRGEGGAATGKHVGRVFEVADWCRTRGIKVKINSVITRHNWEEDMNDAIKELAPVRWKVFQVLLLDGENTGAESNSLRDARDLTITDEQFQSFLDRHKEQKCLVPEDNKAMRDTYLNLDEEMRLVCLLSFDVRFSVRDSYYKILRFLNSQAGGKIPGRSLLKVGVQAALKGAGFDEQGFYERGGVFDWKKDEPSKIGPEDLDW	GCA_018282025	Eukaryota;Opisthokonta;Fungi;Dikarya;Basidiomycota;Agaricomycotina;Agaricomycetes;Agaricomycetidae;Agaricales;Tricholomatineae;Lyophyllaceae;Sphagnurus;Sphagnurus paluster	GenBank	Eukaryote	LYS	CTP selective
GCA_018296245.1_JADFTV010000628.1_12145			MALLSLLGELHLLCRLVIGVVGVLGIGWVISRKQSKTEAARHSPKEFTKESNVPVSVNYFPSRKCNYTCGFCFHTDTSSYVLPIDEAKRGLKLLREAGMRKLNIAGGEPFLYPRLLTELLQFGKEELGLESISIVSNGSKITEKWMRENCQWLDILAISCDSFNPETNKKIGRGDDGGNVIRLFRIAEWCRDYGIKFKLNTVVNIHNWNEDMSAEVERLEPFRWKVFQCLIVAGENENATRLRDATTFLVTDEQWKTFCDRHKHLPCYVPEDTNAMASSYLLLDEYMCFLDKGEGMITKSESILKVGVEKAMSQVVWDKGSFLDRGGIYDWGRSDMAKEGGCGGGSHEKLQW	GCA_018296245	Eukaryota;Opisthokonta;Fungi;Dikarya;Ascomycota;saccharomyceta;Pezizomycotina;leotiomyceta;sordariomyceta;Sordariomycetes;Hypocreomycetidae;Hypocreales;Nectriaceae;Fusarium;Fusarium fujikuroi species complex;Fusarium xylarioides	GenBank	Eukaryote	LYS only	UTP selective
GCA_018296265.1_JADFTU010001013.1_14263			MALLSLLGELHLLCRLVIGVVGVLGIGWVISRKQSKTEAARHSPKEFTKESNVPVSVNYFPSRKCNYTCGFCFHTDTSSYVLPIDEAKRGLKLLREAGMRKLNIAGGEPFLYPRLLTELLQFGKEELGLESISIVSNGSKITEKWMRENCQWLDILAISCDSFNPETNKKIGRGDDGGNVIRLFRIAEWCRDYGIKFKLNTVVNIHNWNEDMSAEVERLEPFRWKVFQCLIVAGENENATRLRDATTFLVTDEQWKTFCDRHKHLPCYVPEDTNAMASSYLLLDEYMCFLDKGEGMITKSESILKVGVEKAMSQVVWDKGSFLDRGGIYDWGRSDMAKEGGCGGGSHEKLQW	GCA_018296265	Eukaryota;Opisthokonta;Fungi;Dikarya;Ascomycota;saccharomyceta;Pezizomycotina;leotiomyceta;sordariomyceta;Sordariomycetes;Hypocreomycetidae;Hypocreales;Nectriaceae;Fusarium;Fusarium fujikuroi species complex;Fusarium xylarioides	GenBank	Eukaryote	LYS only	UTP selective
GCA_018296285.1_JADFTT010000451.1_10518			MALLSLLGELHLLCRLVIGVVGVLGIGWVISRKQSKTEAARHSPKEFTKESNVPVSVNYFPSRKCNYTCGFCFHTDTSSYVLPIDEAKRGLKLLREAGMRKLNIAGGEPFLYPRLLTELLQFGKEELGLESISIVSNGSKITEKWMRENCQWLDILAISCDSFNPETNKKIGRGDDGGNVIRLFRIAEWCRDYGIKFKLNTVVNIHNWNEDMSAEVERLEPFRWKVFQCLIVAGENENATRLRDATTFLVTDEQWKTFCDRHKHLPCYVPEDTNAMASSYLLLDEYMCFLDKGEGMITKSESILKVGVEKAMSQVVWDKGSFLDRGGIYDWGRSDMAKEGGCGGGSHEKLQW	GCA_018296285	Eukaryota;Opisthokonta;Fungi;Dikarya;Ascomycota;saccharomyceta;Pezizomycotina;leotiomyceta;sordariomyceta;Sordariomycetes;Hypocreomycetidae;Hypocreales;Nectriaceae;Fusarium;Fusarium fujikuroi species complex;Fusarium xylarioides	GenBank	Eukaryote	LYS only	UTP selective
GCA_018296305.1_JADFTW010000770.1_12126			MALLSLLGELHLLCRLVIGVVGVLGIGWVISRKQSKTEAARHSPKEFTKESNVPVSVNYFPSRKCNYTCGFCFHTDTSSYVLPIDEAKRGLKLLREAGMRKLNIAGGEPFLYPRLLTELLQFGKEELGLESISIVSNGSKITEKWMRENCQWLDILAISCDSFNPETNKKIGRGDDGGNVIRLFRIAEWCRDYGIKFKLNTVVNIHNWNEDMSAEVERLEPFRWKVFQCLIVAGENENATRLRDATTFLVTDEQWKTFCDRHKHLPCYVPEDTNAMASSYLLLDEYMCFLDKGEGMITKSESILKVGVEKAMSQVVWDKGSFLDRGGIYDWGRSDMAKEGGCGGGSHEKLQW	GCA_018296305	Eukaryota;Opisthokonta;Fungi;Dikarya;Ascomycota;saccharomyceta;Pezizomycotina;leotiomyceta;sordariomyceta;Sordariomycetes;Hypocreomycetidae;Hypocreales;Nectriaceae;Fusarium;Fusarium fujikuroi species complex;Fusarium xylarioides	GenBank	Eukaryote	LYS only	UTP selective
GCA_018296325.1_JADFTY010000217.1_7356			MALLSLLGELHLLCRLVIGVVGVLGIGWVISRKQSKTEAARHSPKEFTKESNVPVSVNYFPSRKCNYTCGFCFHTDTSSYVLPVDEAKRGLKLLREAGMRKLNIAGGEPFLYPRLLTELLQFGKEELGLESISIVSNGSKITEKWMRENCQWLDILAISCDSFNPETNKKIGRGDDGGNVIRLFRIAEWCRDYGIKFKLNTVVNIHNWNEDMSAEVERLEPFRWKVFQCLIVAGENENATRLRDATTFLVTDEQWKTFCDRHKHLPCYVPEDTNAMASSYLLLDEYMCFLDKGEGMITKSESILKVGVEKAMSQVVWDKGSFLDRGGIYDWGRSDMAKEGGCGGGSHEKLQW	GCA_018296325	Eukaryota;Opisthokonta;Fungi;Dikarya;Ascomycota;saccharomyceta;Pezizomycotina;leotiomyceta;sordariomyceta;Sordariomycetes;Hypocreomycetidae;Hypocreales;Nectriaceae;Fusarium;Fusarium fujikuroi species complex;Fusarium xylarioides	GenBank	Eukaryote	LYS only	UTP selective
GCA_018296345.1_JADFTX010001146.1_13867			MALLSLLGELHLLCRLVIGVVGVLGIGWVISRKQSKTEAARHSPKEFTKESNVPVSVNYFPSRKCNYTCGFCFHTDTSSYVLPIDEAKRGLKLLREAGMRKLNIAGGEPFLYPRLLTELLQFGKEELGLESISIVSNGSKITEKWMRENCQWLDILAISCDSFNPETNKKIGRGDDGGNVIRLFRIAEWCRDYGIKFKLNTVVNIHNWNEDMSAEVERLEPFRWKVFQCLIVAGENENATRLRDATTFLVTDEQWKTFCDRHKHLPCYVPEDTNAMASSYLLLDEYMCFLDKGEGMITKSESILKVGVEKAMSQVVWDKGSFLDRGGIYDWGRSDMAKEGGCGGGSHEKLQW	GCA_018296345	Eukaryota;Opisthokonta;Fungi;Dikarya;Ascomycota;saccharomyceta;Pezizomycotina;leotiomyceta;sordariomyceta;Sordariomycetes;Hypocreomycetidae;Hypocreales;Nectriaceae;Fusarium;Fusarium fujikuroi species complex;Fusarium xylarioides	GenBank	Eukaryote	LYS only	UTP selective
GCA_018320845.1_CM031320.1_1529			MLLSSQIVFVKMMLQVCITNLHIIFLGAFDRVFSWMGANVGQGRAARVAHKADKSEPVTLKSPTPSSVNYHFTRQCNYKCGFCFHTAKTSFVLPIEEAKRGLSLLKESGMEKINFSGGEPFLQEKGDFVGKLVQFCKQDLQLPSVSIVSNGSLIRESWFRKYGEYLDIIAISCDSFDEDTNKLIGRTQGRKSHLDNLYRVRSWCKEYKVAFKINSVINSFNVEEDMREQILELSPVRWKVFQCLVIEGENAGENALREAERFVISDQQFQDFLDRHNDITCLVPESNQKMRDSYLILDEYMRFLDCREGRKDPSKSILDVGVENAIQFSGFDEKMFLKRGGKGSAFRFLSVSRIAVGLLVAFKLKTERKHCWINGVFFRAGVAVQLILLTQWDFQVFLTFEGEGNKAFGSRGAASLLVRCRRTVCTMTTARYRPTCDLALDPLVSCKLCLGEFPLEQMTTISQCQCVFCTLCLKQYVELLIKEGLETAISCPDSACPKRGHLQETEIECMVATEIMQKYRKLQFEKEVLLDPCRTWCPSSTCQAVCQLKETDAALPQRVQCAVCSLEFCSACKIRWHPGQACQENQPITAFLPGETSSFYKADEDDAPIKRCPKCKVYIERDEGCAQMMCKNCKHAFCWYCLESLDDDFLLIHYDKGPCRNKLGHSRASVIWHRTQVVGIFAGFGLLLLVASPFLLLATPFVLCCKCKCSKGDDDPLPT	GCA_018320845	Eukaryota;Opisthokonta;Metazoa;Eumetazoa;Bilateria;Deuterostomia;Chordata;Craniata;Vertebrata;Gnathostomata;Teleostomi;Euteleostomi;Actinopterygii;Actinopteri;Neopterygii;Teleostei;Elopocephalai;Elopocephala;Elopomorpha;Anguilliformes;Anguillidae;Anguilla;Anguilla anguilla	GenBank	Eukaryote	LYS/CYS	CTP selective
GCA_018342105.1_JAFIRS010000278.1_7452			MHMPISSVASVRESAQRDADRERRLRADSETRAKQALQEAARCRSRLKLLTTEFARMEETVRAMLVYKKQAEQLRQEKAALTLAYENRCQQYQNTISRLNIEIATLRQQLEQAGRDNNPEGILQAHAAALQRQAEESRKQYERCLDDVANQVVRALLAQKGLKEEVGTLNNRIEELEIQNRALASMLVHQLRGDTSSTPADLDPYSKPWSMLDEDGQKNIENNSSEETTLSVVQSGHNVKHCNSFNSEVLEESPKGENCDSNAVSSGDKRLSADTASVLDTRLSLEDKKRHHVLTKLWTELKGTEVTPKKLLEALSAVDSALWVPPKRPVSLNLHLPILQTTKYRRSRPVLAQSTSKSEEETTGNESPESGNRDEGYSTMSSDVQADVTRGSGDTTLPRRGLEDLKEASDETDVSDTRLLVSDNKDPDILYIPLNLLNLNQRNSYPPSKDILPFQHIMRSFSDSHLCIKITTAPSPCYSFSSTISSSPSIFLVDITEKSMNPLRRTRGTNTLWGNTNLEICTEEKSSQLSWSSIAEDRLECTTWDAEYIQQWLRLDETRSALQQQHRDMLELEYDRAELEDWSLSLSSDDLREQWKKSDPITPGQISISTLPSIQENNTLELEEDSNEYLWNNSSYMVDKEGRELVTLLMDGPNGEKQWPYAVANIVHQQTSPDNSWSSGGSDCCNSHEPETYSKRSSVALSGSSDDTGELPAIGTDFTRDFYRLVKFESTKSLASTSSRSLGGALSDHGDRDATLQNVLTFIAEQQKYVHCREVITRPCSVNEVTKDFNIEGPPQQYEEVKICGSDYSIPKSESKSSDNENYVTLKQLCEEYGLKEREKEEIKDNKVTIDDTIKQKIAYAEEVCLVTPIDIESENCSNISEHPVDICSSISVELTSLEYQSSVLRDGENIKEERVDKSLDSDNIVSDLTKSSDTTFSDISTNNCTSESLTSSVSTPDTVVSKIPRRKALSRIPVSPARIIAVNNSHNNNNNKENSQETKIPKSKIPHKSNKPKLKKIVHVQQNNSPQHIITSEKLPQSTSGVLSNIIEGPPHRAVSFHERATSKDVIDELNRMIKSGDESVANQEMSDTNGTRLDQACRPTGWVHVEKDIDLTDPKARANLLDVMMASVSSESSPTSSCGGSVASDSTEDPPDYGHLHRIHKYHRQKKAHAVRPEMAVVRAALPLTRPTIIGRPDFYVRYGEKEREAVASFDFLDELSTTSSSLSCSVEDVVEEVLEEEEEEEEIEETFEEAGRAMVSQKRKSKRNQQEVHTLIIPKSVNYHFTRRCNYECGFCFHTAKTSFMLNLDDAKIGLKMLKNSGMEKINFSGGEPFLPLRGKHLGELVKFCKMELNLPSVTIVSNGSMIKEKWFEAYGKYVDIMAISCDSFNEDTNKAIGRGQGNKNHIKQLFQVRDWCRKYDVLFKINTVANTYNQDEDMSQQISDLNPVRWKVFQCLLLEGENAGLDALRNAERFYISENTFNKFLERHKQVTCLVPESNKKMQNSYLILDEYMRFLDCSNGSKIPSKSLLDIGVGNALKFSGFDEQMFKKRGGIYKWSKEANKLSW	GCA_018342105	Eukaryota;Opisthokonta;Metazoa;Eumetazoa;Bilateria;Protostomia;Ecdysozoa;Panarthropoda;Arthropoda;Mandibulata;Pancrustacea;Hexapoda;Insecta;Dicondylia;Pterygota;Neoptera;Endopterygota;Coleoptera;Polyphaga;Cucujiformia;Chrysomeloidea;Chrysomelidae;Chrysomelinae;Chrysomelini;Gonioctena;Gonioctena quinquepunctata	GenBank	Eukaryote	LYS/CYS	CTP selective
GCA_018397855.1_JAGFBS010000005.1_10065			MLPRWNVTSRVFIPPIHQTPTPLLSAQISTRLPPYYLNMKFSWIDVSIPFFNATPAIVPVSVNWFPNRRCNYECHFCFHTNTNQYILPLDDAKRGLRMLADAGMKKLNISGGEPFLQPRYIGEIFKFCKEELYIESCSVVSNGSKVTEKWLDQYGQYLDVMAISCDSFDMETNIKQGRAEHGTATTHIENVFKVAQWAKDRGIRVKINTVVTINNWEEDMNDQIEQLAPFRWKVFQVLLLDSENTGAETGSLRDARHLTITTEQFEGFLQRHASQTCLVPEDNDAMKDSYLNLDEKMRFLNCMDGGKKPGRSLLDVGVQPALQDSGFNETAFNERGGIFDWKREAPQSLEW	GCA_018397855	Eukaryota;Opisthokonta;Fungi;Dikarya;Basidiomycota;Agaricomycotina;Agaricomycetes;Agaricomycetidae;Boletales;Boletineae;Boletaceae;Boletoideae;Boletus;Boletus reticuloceps	GenBank	Eukaryote	LYS/CYS	CTP selective
GCA_018397855.1_JAGFBS010000027.1_6590			MKFSWLDVSIPFFNTAPAKVPVSVNWFPNRRCNYECHFCFHTNTNEFILPLEDAKRGLRMLADAGMRKLNISGGEPFLQARYIGEVFKFCKEELLLESCSVVNNGSKVTEKWLDTYGQYLDVMAISCDSFDTEINLKQGRAENGTATTHIGDVFKVAQWARERGTKVKINTVVTINNWEEDMNDQIEQLEPFRWKVFQVLLLDSENTGAETGSLRDARNLVITKEQFQAFLSRHAAQKCLVPEDNESMKDSYLNLDERMRHVVPAMNIQLKLTARSDF	GCA_018397855	Eukaryota;Opisthokonta;Fungi;Dikarya;Basidiomycota;Agaricomycotina;Agaricomycetes;Agaricomycetidae;Boletales;Boletineae;Boletaceae;Boletoideae;Boletus;Boletus reticuloceps	GenBank	Eukaryote	LYS	CTP selective
GCA_018902385.1_JABSSW010000005.1_1661			MLVLTTLLVLILSFLAVRIYLKNVKKLVAPEDASPKKPISVNYHFTRKCNYECGFCFHTAKTSYILPLVDAKRGIKLLAEAGMKKINFAGGEPFLYPKFLGKLVKYCKEELQLESVSIVTNGSLVKERWLETYAQYLDIMAVSCDSFDETTNTSIGRGKGTHLETFVNLSLLCRKYNVKFKVNTVVCRYNFNEDMNAKIEQVAPFRWKCFQVLVVPGENDSSATLRNAQRFVISDEEYEIFCRRHQHQKSFVPESNAVMKSSYLILDEYMRFLNKGVKEPTKSILEVGVPAAFDDVYWDDESFVKRGGEYDWQKEKKKEGSAYDF	GCA_018902385	Eukaryota;Opisthokonta;Fungi;Dikarya;Ascomycota;saccharomyceta;Pezizomycotina;leotiomyceta;Lecanoromycetes;OSLEUM clade;Lecanoromycetidae;Caliciales;Physciaceae;Physcia;Physcia stellaris	GenBank	Eukaryote	LYS	CTP selective
GCA_018906675.1_JAESDO010000008.1_13244			MGILTIAAQTALSTFSMIPPFLWVMCIAVLAITYHFSLRRHADTSRSDRSKTALTQESKPRPPVDDPDAPVSVNYFPSRECNYACGFCFHTNTSGYILPLDEAKHGMHLLKDAGMRKLNVAGGEPFLHPKFLGELLRYCKEDLDIESISIVSNGSKIQEKWLREYGRYLDILAISCDSFVRETNKEIGRGENGGAEGEKDHIAQVFRIAEWCKEYNIMFKLNTVVNIYNWNEDMADTIAQLAPFRWKVFQCLIVEGENEDETRVRDARKFLISEEQWQTFCGRHKHLPCYVPEDNETMAGSYLLLDENLRFLDKGNGPMKKSESLLDVGVKKAMLQVAWDKSAFDKRGGVYEWRKPQAGSAEGGCNSESKKDLEW	GCA_018906675	Eukaryota;Opisthokonta;Fungi;Dikarya;Ascomycota;saccharomyceta;Pezizomycotina;leotiomyceta;sordariomyceta;Sordariomycetes;Hypocreomycetidae;Glomerellales;Glomerellaceae;Colletotrichum;Colletotrichum acutatum species complex;Colletotrichum scovillei	GenBank	Eukaryote	LYS only	UTP selective
GCA_018906765.1_JAESDN010000008.1_13283			MGILTIAAQTALSTFSMIPPFLWVMCIAVLAITYHFSLRRHADTSRSDRSKTALTQESKPRPPVDDPDAPVSVNYFPSRECNYACGFCFHTNTSGYILPLDEAKHGMHLLKDAGMRKLNVAGGEPFLHPKFLGELLRYCKEDLDIESISIVSNGSKIQEKWLREYGRYLDILAISCDSFVRETNKEIGRGENGGAEGEKDHIAQVFRIAEWCKEYNIMFKLNTVVNIYNWNEDMADTIAQLAPFRWKVFQCLIVEGENEDETRVRDARKFLISEEQWQTFCGRHKHLPCYVPEDNETMAGSYLLLDENLRFLDKGNGPMKKSESLLDVGVKKAMLQVAWDKSAFDKRGGVYEWRKPQAGSAEGGCNSESKKDLEW	GCA_018906765	Eukaryota;Opisthokonta;Fungi;Dikarya;Ascomycota;saccharomyceta;Pezizomycotina;leotiomyceta;sordariomyceta;Sordariomycetes;Hypocreomycetidae;Glomerellales;Glomerellaceae;Colletotrichum;Colletotrichum acutatum species complex;Colletotrichum scovillei	GenBank	Eukaryote	LYS only	UTP selective
GCA_018907675.1_JAESDM010000008.1_13464			MGILTIAAQTALSTFSMIPPFLWVMCIAVLAITYHFSLRRHADTSRSDRSKTALTQESKPRPPVDDPDAPVSVNYFPSRECNYACGFCFHTNTSGYILPLDEAKHGMHLLKDAGMRKLNVAGGEPFLHPKFLGELLRYCKEDLDIESISIVSNGSKIQEKWLREYGRYLDILAISCDSFVRETNKEIGRGENGGAEGEKDHIAQVFRIAEWCKEYNIMFKLNTVVNIYNWNEDMADTIAQLAPFRWKVFQCLIVEGENEDETRVRDARKFLISEEQWQTFCGRHKHLPCYVPEDNETMAGSYLLLDENLRFLDKGNGPMKKSESLLDVGVKKAMLQVAWDKSAFDKRGGVYEWRKPQAGSAEGGCNSESKKDLEW	GCA_018907675	Eukaryota;Opisthokonta;Fungi;Dikarya;Ascomycota;saccharomyceta;Pezizomycotina;leotiomyceta;sordariomyceta;Sordariomycetes;Hypocreomycetidae;Glomerellales;Glomerellaceae;Colletotrichum;Colletotrichum acutatum species complex;Colletotrichum scovillei	GenBank	Eukaryote	LYS only	UTP selective
GCA_019059645.1_JAFELL010002415.1_20969			MNVVLSAVVASPKLLLQLCISTLLLIFEHVFSTVRGWSAGDCNAANSPERTPEENKTTTPTSVNYHFTRKCNYKCGFCFHTAKTSFVLPLDEAKRGLKLLKDAGMEKINFSGGEPFLHDKGEFLGKLVQYCKQDLQLPSVSIVSNGSMIREKWFQNYGDYLDILAISCDSFDEGTNQLIGRTQGRKSHLDNLYKICNWCQQYKVAFKINSVINTFNIDEDMAEHIVQLNPVRWKVFQCLLIDGENAGEEALREAERFVISDQQFQEFLDRHSSVSCLVPESNEKMRNSYLILDEYMRFLDCREGRKDPSKSILDVGVKDAICFSGFDEKMFLKRGGKYVWSKADMKLEW	GCA_019059645	Eukaryota;Opisthokonta;Metazoa;Eumetazoa;Bilateria;Deuterostomia;Chordata;Craniata;Vertebrata;Gnathostomata;Teleostomi;Euteleostomi;Actinopterygii;Actinopteri;Neopterygii;Teleostei;Osteoglossocephalai;Clupeocephala;Euteleosteomorpha;Neoteleostei;Eurypterygia;Ctenosquamata;Acanthomorphata;Euacanthomorphacea;Percomorphaceae;Carangaria;Carangiformes;Carangidae;Caranx;Caranx melampygus	GenBank	Eukaryote	LYS/CYS	CTP selective
GCA_019097595.1_CM032602.1_8044			MQPKRPKLSSTAPNEVTTPSSVNYHFTRQCNYKCGFCFHTAKTSFVLPLDEAKRGLLLLKEAGMEKINFSGGEPFLHQKGVFLGELVQYCKQELQLPSVSIVSNGSMIKEKWFQKYGEYLDILAVSCDSFNEETNQVIGRAQGRKSHIDNLYKVRNWCRQYRVAFKINSVINTFNVQEDMTEHITGLNPVRWKVFQCLLIEGENTGENSLREAEKFLITDQEFQDFLDRHQSIKCLVPESNQKMKDSYLILDEYMRFLDCRAGRKDPSKSILDVRVEEAIKFSGFDERMFLKRGGKYVWSKADMKLEW	GCA_019097595	Eukaryota;Opisthokonta;Metazoa;Eumetazoa;Bilateria;Deuterostomia;Chordata;Craniata;Vertebrata;Gnathostomata;Teleostomi;Euteleostomi;Actinopterygii;Actinopteri;Neopterygii;Teleostei;Osteoglossocephalai;Clupeocephala;Otomorpha;Ostariophysi;Otophysi;Characiphysae;Siluriformes;Siluroidei;Bagridae;Hemibagrus;Hemibagrus wyckioides	GenBank	Eukaryote	LYS/CYS	CTP selective
GCA_019154785.2_JAGRRH010000001.1_13278			MLHSFEGRRSKSIRRCQLSTMPVPMILATIFWLACGCAAWMTPLVMTIPQRHRQIVLGYHSHPSNDESSQVEQKSTAFPSSVETKPPSEKATLKELVRSVNYFISRKCNYSCKFCFHTQKTTHHLTLEQARLGLALLQQAGTEKINFAGGEPFLHPKLLGELCRISSEEFGLAVSIISNGSLITQEWMQTYGRYVDVLGVSIDSFNDATNAAIGRGETSIAAGTSDSLLPTVKNKHVDRILQVREWCRQEDIIFKVNTVVCSLNWQEDMSKEIQQLDPQRWKVFQVLLLEDENVGEAAMRDARPLVVSDDQFQEFLRRHEHLPQLIPEPNDVMQNSYLLLDEDMRFLDCSGGGKVPGESILKVGVCHALLQAGFDHGMFQQRGGVYNWKRQRDSNEPSKVANG	GCA_019154785	Eukaryota;Sar;Stramenopiles;Ochrophyta;Bacillariophyta;Bacillariophyceae;Bacillariophycidae;Bacillariales;Bacillariaceae;Nitzschia;Nitzschia inconspicua	GenBank	Eukaryote	LYS/CYS	CTP selective
GCA_019154785.2_JAGRRH010000019.1_12045			MLHSFEGRRSTSIRRCQLSTKPVPMILATIFWLACGCAAWMTPLVMTIPQRHRQIVLGYHSNPSNDESSQVEQKSTAFPSSVETKPPSEKATLKELVRSVNYFISRKCNYSCKFCFHTQKTTHHLTLEQARLGLALLQQAGTEKINFAGGEPFLHPKLLGELCRISSEEFGLAVSIISNGSLITQEWMQTYGRYVDVLGASIDSFNDATNAAIGRGETSIAAGTSDSLLPTVKNKHVDRVLQVREWCRQEDIIFKVNTVVCSLNWQEDMTKEIQQLDPQRWKVFQVLLLEDENVGEAAMRDARPLVVSDDQFQEFLRRHEHLPQLIPEPNDVMQNSYLLLDEDMRFLDCSGGGKVPGESILKVGVRHALLQAGFDHGMFQERGGVYDWKRQRDSNEPSKVANG	GCA_019154785	Eukaryota;Sar;Stramenopiles;Ochrophyta;Bacillariophyta;Bacillariophyceae;Bacillariophycidae;Bacillariales;Bacillariaceae;Nitzschia;Nitzschia inconspicua	GenBank	Eukaryote	LYS/CYS	CTP selective
GCA_019176425.1_CM032887.1_14276			MFTTQIVFVKMLLQVCFSSLHRVLAGALEKAFGWMGISDGGGRARRVAHRSTRESHIKADESEAATPKTPTPTSVNYHFTRQCNYKCGFCFHTAKTSFVLPIEEAKRGLRLLKDAGMEKINFSGGEPFLHEKGEFLGKLVQFCKEDLQLPSVSIVSNGSMIREKWFQKYGEYLDILAISCDSFEEDTNKLIGRTQGRKSHLDNLCKVRNWCREYKVAFKINSVINTFNVDEDMREHILQLCPVRWKVFQCLVIEGENAGENALREAERFVISDQQFQDFLDRHSDIACLVPESNQKMRDSYLILDEYMRFLDCTEGRKDPSKSVLDVGVENAIQFSGFDEKMFLKRGGKYTWSKADMRLEW	GCA_019176425	Eukaryota;Opisthokonta;Metazoa;Eumetazoa;Bilateria;Deuterostomia;Chordata;Craniata;Vertebrata;Gnathostomata;Teleostomi;Euteleostomi;Actinopterygii;Actinopteri;Neopterygii;Teleostei;Elopocephalai;Elopocephala;Elopomorpha;Elopiformes;Megalopidae;Megalops;Megalops atlanticus	GenBank	Eukaryote	LYS/CYS	CTP selective
GCA_019321695.1_JAHWGW010000003.1_2331			MNAVNMVRFLEVNSLVGARLTSRLLNLCQDLDLNRHNTLNWTSRMLPAKIPFKYPFTMGSWTSAIVEVAVLLLIFAQLLALAPVATPVLSITMAIFAGMPRSLALTPFGYPVTAVVVARALFLIFRSYIVIAPFLLLAVISFLRAIHHYATKKSNPKVDNQCAPVSVNYFPSRECNYACGFCFHTNTSGYILPIDEAKRGLRLLKEAGMRKLNIAGGEPFLHPKFLGELLRYCKEDLDLESVSIISNGSKIREAWLRKYGRYLDILAVSCDSFVQQTNKAIGRGENGQGDGDHVLQVFRIAEWCRKYGIMFKLNTVVNIHNWAEDMSTQIAELAPFRWKVFQCLIVEGENEDETRLRDATKFLISQEQWEVFCEKHKHLPCYVPEDNQTMAGSYLLLDERMRFLDKGDGPMKKSESLLEVGVEKAMQQVAWDKGAFDKRGGIYEWRKPFQAPGGAEGGCGGSDQKELQW	GCA_019321695	Eukaryota;Opisthokonta;Fungi;Dikarya;Ascomycota;saccharomyceta;Pezizomycotina;leotiomyceta;sordariomyceta;Sordariomycetes;Sordariomycetidae;Diaporthales;Diaporthaceae;Diaporthe;Diaporthe batatas	GenBank	Eukaryote	LYS only	UTP selective
GCA_019364595.1_JAHRGV010000055.1_5677			MELRRDSFAPQFKHKRSNLAEIILVNMKFTWLDLSIPFFNTAPAKVPVSANWFPNRRCNYECHFCFHTNTNEFILPLEDAKRGLRMLVDAGMKKLNISGGEPFLQPRYIGEVFKFCKEELHIESCSVVNNGSKVTEKWLDTYGQYLDVMAISCDSFDVETNVKQGRAENGTSTTHIDNVFKVAQWAKDRGIRVKINTVVTINNWEEDMNDQIEQLAPFRWKTRKIRAQRQARFVMPGILSSRREQFQAFLARHAPQMCLVPEDNESMKDSYLNLDERMRWVISTMNSHRRADRWIRFLNCQDGGKKPGRSLLEVGVQNALQDSGFDEQAFKDRGGIFDWKREAQESLEW	GCA_019364595	Eukaryota;Opisthokonta;Fungi;Dikarya;Basidiomycota;Agaricomycotina;Agaricomycetes;Agaricomycetidae;Boletales;Boletineae;Boletaceae;Boletoideae;Butyriboletus;Butyriboletus roseoflavus	GenBank	Eukaryote	LYS/CYS	CTP selective
GCA_019364655.1_JAGXCG010009871.1_8313			MIISYRFFIGIIYYVSGFLSSLIKYLKYIFLSNSSCKLQGNTVSKHKKIIPKSVNYHFTRQCNYQCGFCFHTALNSNVLPLDDAKRGLRMLTSSGMEKINFSGGEPFIHERGEYLGHLVQFCKQDLQLPSVSIVSNGSLIRESWFKKYGEYLDILAISCDSFDEDTNKVIGRGQGQGGRSHVDKLRKIRDWCDQYRVAFKVNTVVNTYNIDEDMSENIGCLKPVRWKVFQCLLLEGENVGPTALRNAERFYISDEQFQTFLERHSHVSCLVPESNTKMQNSYLILDEYMRFLDCRSGAKKPSLSLLDVGVANALDHSGFDEKMFKKRGGVYTWSKKDLLLNW	GCA_019364655	Eukaryota;Opisthokonta;Metazoa;Eumetazoa;Bilateria;Protostomia;Ecdysozoa;Panarthropoda;Arthropoda;Mandibulata;Pancrustacea;Hexapoda;Insecta;Dicondylia;Pterygota;Neoptera;Paraneoptera;Hemiptera;Auchenorrhyncha;Cicadomorpha;Membracoidea;Cicadellidae;Cicadellinae;Proconiini;Homalodisca;Homalodisca vitripennis	GenBank	Eukaryote	LYS/CYS	CTP selective
GCA_019447015.1_CM033473.1_14542			MLSLLLPVMELLSAVWGNVKGILLSIKTFSFFYWLKTFKAQKISPQSRIGAGDSTKVVPTSVNYHFTRQCNYKCGFCFHTAKTSFVLPLEEAKKGLTMLKAAGMEKINFSGGEPFLQERGHFVGKLVQFCKQDLQLPSISIVSNGSMITEKWFKLYGEYLDILAVSCDSFDEEVNKSIGRGQGKKNHVENLLKIRKWCRDYNVAFKINSVINCYNVNEDMNKEITMLNPIRWKVFQCLIIDGENSGEEALRQAETFVITDNEFTSFLDRHRNVKCLVPESNKQMRDSYLILDEYMRFLDCRNGRKDPSKSILDVGVENAIKFSGFDEKMFFKRGGKYVWSKADLRLEW	GCA_019447015	Eukaryota;Opisthokonta;Metazoa;Eumetazoa;Bilateria;Deuterostomia;Chordata;Craniata;Vertebrata;Gnathostomata;Teleostomi;Euteleostomi;Sarcopterygii;Dipnotetrapodomorpha;Tetrapoda;Amphibia;Batrachia;Anura;Pipoidea;Pipidae;Pipinae;Hymenochirus;Hymenochirus boettgeri	GenBank	Eukaryote	LYS/CYS	CTP selective
GCA_019455555.1_12859			GGCIAVTMWVLVPMAFAGKLLGALWSSLLPLLSWLRATFWLAGTKQEQPPRSNAGAEEAREEVEEEGLAGSTTPTSVNYHFTRQCNYKCGFCFHTAKTSFVLPLEEAKRGLLMLKQAGMEKINFSGGEPFLHERGEYLGQLVRFCKEELHLPSVSIVSNGSLVRESWFKAYGEYLDILAISCDSFDENVNVLIGRGQGKKNHVENLQKLRTWCWDYRVAFKINSVINRFNVDEDMNEQIRALSPVRWKVFQCLIIEGENAGEDALREAERFIISDQEFEAFLERHKDVSCLVPESNQKVVGRPSPTRMKDSYLILDEYMRFLNCQNGRKDPSKSILDVGVEEAIKFSGFDEKMFLKRGGKYIWSKADLKLDW	GCA_019455555	Eukaryota;Opisthokonta;Metazoa;Eumetazoa;Bilateria;Deuterostomia;Chordata;Craniata;Vertebrata;Gnathostomata;Teleostomi;Euteleostomi;Sarcopterygii;Dipnotetrapodomorpha;Tetrapoda;Amniota;Mammalia;Theria;Eutheria;Boreoeutheria;Laurasiatheria;Eulipotyphla;Talpidae;Galemys;Galemys pyrenaicus	GenBank	Eukaryote	LYS/CYS	CTP selective
GCA_019512145.1_WNYA01002189.1_54757			MMSLYLLPVMEVLTAVWRNMSFLLQCMKMLSSWCWMEVSGTRKVSSPKIIAPQDPGRVKPISVNYHFTRQCNYKCGFCFHTAKTSFVLPIEEAKKGLAMLKDAGMEKINFSGGEPFLQERGNFVGELVKFCKKELKLPSVSIVSNGSLITEKWFKSYGEYLDILAVSCDSFHEEVNKLIGRGQGRKNHVEKLMKIRQWCCDYNVAFKINSVINSYNVHEDMRDEITMISPIRWKVFQCLIIDGENSGEEALRQAEKFVISDDDFKGFLDRHKDIKCLVPESNQQMRDSYLILDEYMRFLDCRNGRKDPSRSILDVGVENAIMFSGFDERMFFKRGGKYVWSKADLKLDW	GCA_019512145	Eukaryota;Opisthokonta;Metazoa;Eumetazoa;Bilateria;Deuterostomia;Chordata;Craniata;Vertebrata;Gnathostomata;Teleostomi;Euteleostomi;Sarcopterygii;Dipnotetrapodomorpha;Tetrapoda;Amphibia;Batrachia;Anura;Neobatrachia;Hyloidea;Leptodactylidae;Leiuperinae;Engystomops;Engystomops pustulosus	GenBank	Eukaryote	LYS/CYS	CTP selective
GCA_019512145.1_WNYA01002189.1_54758			MMSLYLLPVMEVLTAVWRNMSFLLQCMKMLSSWCWMEVSGTRKVSSPKIIAPQDPGRVKPISVNYHFTRQCNYKCGFCFHTAKTSFVLPIEEAKKGLAMLKDAGMEKINFSGGEPFLQERGNFVGELVKFCKKELKLPSVSIVSNGSLITEKWFKSYGEYLDILAVSCDSFHEEVNKLIGRGQGRKNHVEKLMKIRQWCCDYNVAFKINSVINSYNVHEDMRDEITMISPIRWKVFQCLIIDGENSGEEALRQAEKFVISDDDFKGFLDRHKDIKCLVPESNQQMRDSYLILDEYVS	GCA_019512145	Eukaryota;Opisthokonta;Metazoa;Eumetazoa;Bilateria;Deuterostomia;Chordata;Craniata;Vertebrata;Gnathostomata;Teleostomi;Euteleostomi;Sarcopterygii;Dipnotetrapodomorpha;Tetrapoda;Amphibia;Batrachia;Anura;Neobatrachia;Hyloidea;Leptodactylidae;Leiuperinae;Engystomops;Engystomops pustulosus	GenBank	Eukaryote	None	ND
GCA_019565615.1_CP075865.1_2894			MDLSIYILIIIVTAIFFTVKWHVRSGKVPVSVNYHFSRKCNKECLFCFHTATTSHIEKPENAKRGLTLLKQAGMKKINFAGGEPFLYPKFLGEMIDFCKDALQLESVSIVTNGSLVKEPFLEKYGRNIDILAVSCDSFDEATNIKIGRGSGNNVRKLYEIASWCQKYNIKFKLNTVVNRFNHLEDMNEHLSVLQPFRWKCFQVLIVAGENDSDKTLRNAHNLTISDDEFDRFCERHASQASLVPEPNRLMAKSYLILDEYMRFLDRNGQQPSKSILEVGVQRALQAVFWDEEAFVQRGGVYDWNKTSCSSDNRELEW	GCA_019565615	Eukaryota;Opisthokonta;Fungi;Dikarya;Ascomycota;saccharomyceta;Pezizomycotina;leotiomyceta;sordariomyceta;Sordariomycetes;Hypocreomycetidae;Hypocreales;Hypocreaceae;Trichoderma;Trichoderma simmonsii	GenBank	Eukaryote	ARG	UTP selective
GCA_019609905.1_CM033788.1_12414			MAIVSLLLGLPPWCYLLIALCVVLYIRLKKTFEVDNNSGKAFGPESNVPVSVNYFPSRKCNYSCGFCFHTDTSSYVLPIDEAKRGLRLLKEAGMRKLNIAGGEPFLYPRLLTELLQYGKEELSLESISIVSNGSKITESWMEKNCQWLDILAVSCDSFNPETNRKIGRGDDGGNVLRLFRIANWCKKYGIKFKLNTVVNVHNWDEDMAADIERLAPFRWKVFQCLIVAGENEDATRLRDARDFLVTDEQWKTFCDRHKHLPCYVPEDNTSMASSYLLLDEYMCFLDKGEGMITKSESILKVGVRKAMDQVVWDKASFVDRGGVYDWGRSDTQEINNCGGGGGGDKRLDW	GCA_019609905	Eukaryota;Opisthokonta;Fungi;Dikarya;Ascomycota;saccharomyceta;Pezizomycotina;leotiomyceta;sordariomyceta;Sordariomycetes;Hypocreomycetidae;Hypocreales;Nectriaceae;Fusarium;Fusarium sambucinum species complex;Fusarium poae	GenBank	Eukaryote	LYS only	UTP selective
GCA_019616345.1_WSTH01000060.1_868			MLTALRSYFVSVQAPSLPDDVVPVSVNWFPNRRCNYECSFCFHTSKNTFILPLDQAKDGLRALVDAGMRKLNISGGEPFLNPTYIGEVFKFCKTELKLESTSVVNNGSKVTEKWLDQYGEYLDIMAISCDTFNVETDLAHGRAEKGKPTHIGRVFEVVRWCKERGIKVKLNSVITKYNYEEDMNESIAQLAPFRWKVLLLEGENNGTDNGALRDARDLLITKEQFQSFLERHKEQACLVPEDNEAMKDSYLNLDENMRFLDCSAGGKVPGRSILDVGVQQALQDAGFDNKMFVQRGGIFDWTREKTTPPSLDW	GCA_019616345	Eukaryota;Opisthokonta;Fungi;Dikarya;Basidiomycota;Agaricomycotina;Agaricomycetes;Agaricomycetes incertae sedis;Cantharellales;Ceratobasidiaceae;Ceratobasidium;unclassified Ceratobasidium;Ceratobasidium sp. 395	GenBank	Eukaryote	LYS/CYS	CTP selective
GCA_019616345.1_WSTH01000071.1_1008			MFNKVRSYFVNVQAPPSATDIVPVSVNWFPNRRCNYECSFCFHTSKNTFILPLDQGKDALRALADAGMKKLNISGGEPFLNATYIGEVFKFCKTELKLESTSVVTNGSKVTEKWLDEYGAYLDIIAISCDTFSVETDLAHGRAEKGKPTHIASVFDVARWCKERGIRVKLNSVITKHNYEEDMNESIAQIAPFRWKVFQVLLLEGENNGAENGALRDARDLLLTKDRFQSFLDRHKEQACLVPEDNDAMRDSYLLLDEEMRFLDCSAGAKTPSRSILDVGVQQALKDAGFDNNMFIQRGGIFDWKGEKVTQPSLDW	GCA_019616345	Eukaryota;Opisthokonta;Fungi;Dikarya;Basidiomycota;Agaricomycotina;Agaricomycetes;Agaricomycetes incertae sedis;Cantharellales;Ceratobasidiaceae;Ceratobasidium;unclassified Ceratobasidium;Ceratobasidium sp. 395	GenBank	Eukaryote	LYS/CYS	CTP selective
GCA_019616345.1_WSTH01000212.1_2350			MFNKVKSYFVNVQAPPSANDIVPVSVNWFPNRRCNYECSFCFHTSKNTFILPLDQGKDALRALADAGMKKLNISGGEPLLNATYIGEVFKFCKTELKLESTSVVTNGSKVTEKWLDEYGAYLDIIAISCDTFSIETDLAHGRAEKGKPTHIASVFDVARWCKERGIRVKLNSVITKHNYEEDMNESIAQVAPFRWKVFQVLLLEGENNGTENGALRDARNLLITKDQFQSFLDRHKEQACLVPEDNDAMRDSYLLLDEEMRFLDCSTGAKTPSRSILDVGVQQALKDAGFDNNMFIQRGGIFDWRGEKTTQPSLDW	GCA_019616345	Eukaryota;Opisthokonta;Fungi;Dikarya;Basidiomycota;Agaricomycotina;Agaricomycetes;Agaricomycetes incertae sedis;Cantharellales;Ceratobasidiaceae;Ceratobasidium;unclassified Ceratobasidium;Ceratobasidium sp. 395	GenBank	Eukaryote	LYS/CYS	CTP selective
GCA_019616915.1_WSTI01004528.1_5673			MFTALKSFFITIHTPVAPTDVVPVSVNWFPNRRCNYECSFCFHTSKNTFILPLDQAKDGLRALVDAGMRKLNISGGEPFLNPTYIGEVFKFCKEELGLESTSVVNNGSKVTEKWLDQYGQYLDIMAISCDTFDVETDLKHGRAENGKPTHIRRVFEVVQWCKERGIRVKLNSVITKHNFEEDMNDSIRELAPFRWKAADAGVQVFQVLLLEGENDGADNGALRDARNLLITKDQFQSFLTRHKEQECLVPEDNDAMRDSYLNLDEEMRFLNCSLGGKTPGRSILDVGVLQALQDAGFDNKV	GCA_019616915	Eukaryota;Opisthokonta;Fungi;Dikarya;Basidiomycota;Agaricomycotina;Agaricomycetes;Agaricomycetes incertae sedis;Cantharellales;Ceratobasidiaceae;Ceratobasidium;unclassified Ceratobasidium;Ceratobasidium sp. 423	GenBank	Eukaryote	LYS/CYS	CTP selective
GCA_019616945.1_WSTK01000360.1_6998			MFTTLKSYFISVQAPPSPTDIVPVSVNWFPNRRCNYECSFCFHTSKNFFILPLDQAKGGLRALADSGMRKLNISGGEPFLNPTYIGEIFKFCKTELKLESTSVVNNGSKVTEKWLDEYGQYLDIMAISCDTFSVETDLAHGRAEKDKPTHIGRVFDVVRWCKERGIRVKLNSVITKYNYEEDMNESIAQLAPFRWKVFQVLLLEGENNGTENGALRDARNLLITKEQFQSFLERHKEQACLVPEDNDAMRDSYLNLDEEMRFLDCSAGGKTPGRSILDVGVQQALQDAGFDDKMFVKRGGIFDWTREKTVPPSLDW	GCA_019616945	Eukaryota;Opisthokonta;Fungi;Dikarya;Basidiomycota;Agaricomycotina;Agaricomycetes;Agaricomycetes incertae sedis;Cantharellales;Ceratobasidiaceae;Ceratobasidium;unclassified Ceratobasidium;Ceratobasidium sp. 414	GenBank	Eukaryote	LYS/CYS	CTP selective
GCA_019616945.1_WSTK01000971.1_12103			MLSKVKSFFVTVQPPPMPTDVIPVRCNYECSFCFHTSKNLFILPLDQAKDGLRTLVDAGMHKLNISGGEPFLNSTHLGEVFKFCKTELKLESTSVVTNGSKVTEKWLDEYGEYLDIIAISCDTFSVETDLAHGRAEKGKPTHIGSVFDVVRWCKERGIRVKLNSVITRHNYEEDMNESITQLAPFRWKVFQVLLLEGENNGTENGALRDARDLLITKEQFQSFLDRHKEQACLVPEDNDAMRDSYLLLDEEMRFLDCSAGGKTPSRSILDVGVQQALLEAGFDNKMFVQRGGIFDWTREKTTPPSLEW	GCA_019616945	Eukaryota;Opisthokonta;Fungi;Dikarya;Basidiomycota;Agaricomycotina;Agaricomycetes;Agaricomycetes incertae sedis;Cantharellales;Ceratobasidiaceae;Ceratobasidium;unclassified Ceratobasidium;Ceratobasidium sp. 414	GenBank	Eukaryote	LYS/CYS	CTP selective
GCA_019623705.1_WSTJ01000580.1_5871			MFNKVRSYFVNVQAPPSATDIVPVSVNWFPNRRCNYECSFCFHTSKNTFILPLDQGKDALRALADAGMKKLNISGGEPFLNATYIGEVFKFCKTELKLESTSVVTNGSKVTEKWLDEYGAYLDIIAISCDTFSVETDLAHGRAEKGKPTHIASVFDVARWCKERGIRVKLNSVITKHNYEEDMNESIAQIAPFRWKVFQVLLLEGENNGAENGALRDARDLLITKDRFQSFLDRHKEQACLVPEDNDAMRDSYLLLDEEMRFLDCSAGAKTPSRSILDVGVQQALKDAGFDNNMFIQRGGIFDWKGEKTTQPSLDW	GCA_019623705	Eukaryota;Opisthokonta;Fungi;Dikarya;Basidiomycota;Agaricomycotina;Agaricomycetes;Agaricomycetes incertae sedis;Cantharellales;Ceratobasidiaceae;Ceratobasidium;unclassified Ceratobasidium;Ceratobasidium sp. 428	GenBank	Eukaryote	LYS/CYS	CTP selective
GCA_019623705.1_WSTJ01001083.1_8781			MFNKIKSYFVSIQAPPSATDVIPVSVNWFPNRRCNYECSFCFHTSKNTFILPLDQGKDALRALADAGMKKLNISGGEPFLNATYIGEVFKFCKTELKLESTSVVTNGSKVTEKWLDEYGAYLDIIAISCDTFSIETDLAHGRAEKGKPTHIASVFDVARWCKERGIRVKLNSVITKHNYEEDMNESIAQVAPFRWKVFQVLLLEGENNGTENGALRDARNLLITKDQFQSFLDRHKEQACLVPEDNDAMRDSYLLLDEEMRFLDCSTGAKTPSRSILDVGVQQALKDAGFDNNMFIQRGGIFDWRGEKTTQPSLDW	GCA_019623705	Eukaryota;Opisthokonta;Fungi;Dikarya;Basidiomycota;Agaricomycotina;Agaricomycetes;Agaricomycetes incertae sedis;Cantharellales;Ceratobasidiaceae;Ceratobasidium;unclassified Ceratobasidium;Ceratobasidium sp. 428	GenBank	Eukaryote	LYS/CYS	CTP selective
GCA_019632265.1_WSTU01000426.1_6490			MPALNHFRLHRRCNYECEFCFHTTKSTFILPLDQGKAGLRLLTQTGMKKLNISGGEPFLNPRYIGEIFKFCKEDLQLEACSVVCNGSKVTEKWMDEYGRYLDVMAISCDSFVPETNAKQGRGDKVDVEGEGHISNVRDVVALCKRHGIKVKINSVITINNWDEDMNEPIAELAPFRWKVFQVLLLDGENTGSATGSIRDARHLTITTEQFKAFVDRHRSQACLVPEDNDAMRDSYLQMDEKMRHVFGFYIAVEIFMNCRDGGKTAGASILDVGVQEALKGSGFDPEMFVERGGVYDWKREKPAELDW	GCA_019632265	Eukaryota;Opisthokonta;Fungi;Dikarya;Basidiomycota;Agaricomycotina;Agaricomycetes;Agaricomycetes incertae sedis;Cantharellales;Tulasnellaceae;Tulasnella;unclassified Tulasnella;Tulasnella sp. 331	GenBank	Eukaryote	LYS/CYS	CTP selective
GCA_019632275.1_WSTT01000234.1_4187			MNVLRSWLPSIFVSYPTEKEITPTSVNWFPNRRCNYECEFCFHTTKSTFILPLDQGKAGLRLLTQTGMKKLNISGGEPFLNPRYIGEIFKFCKEDLQLEACSVVCNGSKVTEKWMDEYGRYLDVMAISCDSFVPETNAKQGRGDKVDVEGEGHISNVRDVVALCKRHGIKVKINSVITINNWDEDMNEPIAELAPFRWKVFQVLLLDGENTGSATGSIRDARHLTITTEQFKAFVDRHRSQACLVPEDNDAMRDSYLQMDEKMRHVFGFYIAVEIFMNCRDGGKTAGASILDVGVQEALKGSGFDPEMFVERGGVYDWKREKPAELDW	GCA_019632275	Eukaryota;Opisthokonta;Fungi;Dikarya;Basidiomycota;Agaricomycotina;Agaricomycetes;Agaricomycetes incertae sedis;Cantharellales;Tulasnellaceae;Tulasnella;unclassified Tulasnella;Tulasnella sp. 330	GenBank	Eukaryote	LYS/CYS	CTP selective
GCA_019632295.1_WSTZ01000178.1_3150			MSLKYSDHTQLKKLGYLQNDPRGYKFRIIVQDLTSILLRAVKMRSWFPSISIVYPFASKEPKEPEMVPVSVNWFPNRRCNYECSFCFHTSKNEFILPMEQAKHGLRLLTNAGMKKLNISGGEPFLNPRFIGEIFRFCKQELHLEGTSVVCNGSKVTEKWMEEFGQYLDVMAISCDTFETETNEKHGRGDKKGRNGHISNVADVVDMCKKYNIKVKINSVITIYNWQEDMNDHIANLDPFRWKVFQVLLLDGENTGSSTNSIRDARHLTITKEQFQAFLDRHKDQKCLVPEDNDAMRDSYLNLDEQMRFLNCTNGGKIAGRSLLEVGVEEALKDSGFDSKAFYERGGVYDWKGEKPAQSVEDIDW	GCA_019632295	Eukaryota;Opisthokonta;Fungi;Dikarya;Basidiomycota;Agaricomycotina;Agaricomycetes;Agaricomycetes incertae sedis;Cantharellales;Tulasnellaceae;Tulasnella;unclassified Tulasnella;Tulasnella sp. 418	GenBank	Eukaryote	LYS/CYS	CTP selective
GCA_019632305.1_WSTW01000219.1_3456			MILPWLPSLFVSYEEPTEPKVVPVSVNWFPNRRCNYECTFCFHTSKNTFILPLEKAKVGLKLMADAGMRKLNISGGEPYLNAGYIGEVFRYCKEELKLESTSVVCNGSKVTEKWMEEYGNYLDVMAISCDSFDPETNAIQGRRDKAGGTRSDHITRVKDVVDLCKRYGIRVKINSVVTINNWEEDMNDAISDLDPFRWKVFQVLLLDGENTGSETESLRDARSLVITTEQFQAFLERHKAQSCLVPEDNDAMKDSYLSLDEEMRFLNCQGGGKTPGRSILDVGVEEAMKDSGFNNRAFMDRGGIYDWGRQPSEKMDW	GCA_019632305	Eukaryota;Opisthokonta;Fungi;Dikarya;Basidiomycota;Agaricomycotina;Agaricomycetes;Agaricomycetes incertae sedis;Cantharellales;Tulasnellaceae;Tulasnella;unclassified Tulasnella;Tulasnella sp. 403	GenBank	Eukaryote	LYS/CYS	CTP selective
GCA_019633455.1_WSUA01000096.1_12692	TRUE		MEQAKHGLRLLTNAGMKKLNISGGEPFLNPRYIGEIFRFCKQELHLEGTSVVCNGSKVTEKWMEEFGQYLDVMAISCDTFETETNEKHGRGDKKGRNGHISNVADVVDMCKKYNIKVKINSVITIYNWQEDMNDHIANLDPFRWKVFQVLLLDGENTGSSTNSKRDARHLTITKEQFQAFLDRHKDQKCLVPEDNDAMRDSYLNLDEQMRFLNCTNGGKIAGRSLLEVGVEEALKDSGFDSKAFYERGGVYDWKGEKPAQSVEDIDW	GCA_019633455	Eukaryota;Opisthokonta;Fungi;Dikarya;Basidiomycota;Agaricomycotina;Agaricomycetes;Agaricomycetes incertae sedis;Cantharellales;Tulasnellaceae;Tulasnella;unclassified Tulasnella;Tulasnella sp. 419	GenBank	Eukaryote	LYS/CYS	CTP selective
GCA_019633535.1_WSUE01000098.1_13970			MNVLRSWLPSVLVSYPTANEIVPTSVNWFPNRRCNYECDFCFHTTKSTYILPLNQGKAGLRLLVQAGMKKLNISGGEPFLNPRYIGEVFKFCKEELRLESCSVVCNGSKVTEKWMEEYGRYLDVMAISCDSFVPETNAMQGRGDKASGEKEDEEGHISGVRDVVAMCKRHGIKVKINSVVTINNWQEDMNEQISELAPFRWKVFQVLLLDGENTGSATGSLRDARHLTITKEQFRAFVDRHRSQPSLVPEDNDAMKDSYLQLDEKMRFLNCQKGGKEPGASILEVGVQEALKDSGFEQEAFIGRGGVYAWKREEQADLDW	GCA_019633535	Eukaryota;Opisthokonta;Fungi;Dikarya;Basidiomycota;Agaricomycotina;Agaricomycetes;Agaricomycetes incertae sedis;Cantharellales;Tulasnellaceae;unclassified Tulasnellaceae;Tulasnella sp. JGI-2019a	GenBank	Eukaryote	LYS/CYS	CTP selective
GCA_019633545.1_WSUF01000170.1_3300			MNVLRSWLPSVLVSYPTANEIVPTSVNWFPNRRCNYECDFCFHTTKSTYILPLNQGKAGLRLLVQAGMKKLNISGGEPFLNPRYIGEVFKFCKEELRLESCSVVCNGSKVTEKWMEEYGRYLDVMAISCDSFVPETNAMQGRGDKASGEKEDEEGHISGVRDVVAMCKRHGIKVKINSVVTINNWQEDMNEQISELAPFRWKVFQVLLLDGENTGSATGSLRDARHLTITKEQFRAFVDRHRSQPSLVPEDNDAMKDSYLQLDEKMRFLNCQKGGKEPGASILEVGVQEALKDSGFEQEAFIGRGGVYAWKREEQADLDW	GCA_019633545	Eukaryota;Opisthokonta;Fungi;Dikarya;Basidiomycota;Agaricomycotina;Agaricomycetes;Agaricomycetes incertae sedis;Cantharellales;Tulasnellaceae;unclassified Tulasnellaceae;Tulasnella sp. JGI-2019a	GenBank	Eukaryote	LYS/CYS	CTP selective
GCA_019633555.1_WSUG01000234.1_5527			MNVLRSWLPSVLVSYPTANEIVPTSVNWFPNRRCNYECDFCFHTTKSTYILPLNQGKAGLRLLVQAGMKKLNISGGEPFLNPRYIGEVFKFCKEELRLESCSVVCNGSKVTEKWMEEYGRYLDVMAISCDSFVPETNAMQGRGDKASGEKEDEEGHISGVRDVVAMCKRHGIKVKINSVVTINNWQEDMNEQISELAPFRWKVFQVLLLDGENTGSATGSLRDARHLTITKEQFRAFVDRHRSQPSLVPEDNDAMKDSYLQLDEKMRFLNCQKGGKEPGASILEVGVQEALKDSGFEQEAFIGRGGVYAWKREEQADLDW	GCA_019633555	Eukaryota;Opisthokonta;Fungi;Dikarya;Basidiomycota;Agaricomycotina;Agaricomycetes;Agaricomycetes incertae sedis;Cantharellales;Tulasnellaceae;unclassified Tulasnellaceae;Tulasnella sp. JGI-2019a	GenBank	Eukaryote	LYS/CYS	CTP selective
GCA_019702505.1_JAANER010000001.1_3			MDFVSIYFGLLLLGVTCLSLYKTNHRKARPVAVNFHFTRRCNKTCGFCFHTATSSFMQSPDRAKAGLSLLKKAGMRKLNFAGGEPFLYPKFLAEMVVFCKDELRLESVSIVTNGSLVKESFFRQCGSKVDILAVSCDSFNESTNIEIGRGSGDQISQLYKVASWCKKYGIKFKINTVVCRLNWDEDMNRHIEQLQPFRWKCFQVLIVAGENDSVNTLRDARKFIITDEEYDSFCRRHKTQTSLVPESNRMMAKSYLILDEYLRFLDRDGRQPSEPILDVGVEEALGSVYWDEKAFRDRGGVYGWTRPTKSHDKRQSSIVEEAARFIMQEEDFQAADLCDSVRGLELQMRILLRQNQTEEQMEDQWFFADRSALDALVYAKEYTGPDALKALVGTNEWAKSRSRMQ	GCA_019702505	Eukaryota;Opisthokonta;Fungi;Dikarya;Ascomycota;saccharomyceta;Pezizomycotina;leotiomyceta;dothideomyceta;Dothideomycetes;Pleosporomycetidae;Pleosporales;Pleosporineae;Pleosporaceae;Alternaria;Alternaria sect. Panax;Alternaria panax	GenBank	Eukaryote	ARG	UTP selective
GCA_019702505.1_JAANER010000005.1_8225			MVLLSLLSEVSALRFFVGAVLATCAYVVYKQFESGSVKNFTHDIIAPDRPAEDPIVEAPVVHEPQEALDPSKPPDAPVSVNYFPSRECNYNCGFCFHTATSSYILTDEKARQGLRLLKEAGMRKLNIAGGEPFLHPKFLSGLIHYCKEELGVESISIVSNGSKITENWMSENSQWLDILAISCDSFNAQTNVKIGRGDDGKNAERLFHIAEWCRTYNIKFKLNTVVNIHNWNEDMVANIEKLAPFRWKVFQCLIVAGENDDETRKRDARKFLVTDKQWQTFCDRHKHLPCYVPEDNNSMASSYLLLDEYMRFMDKGEGMMTTSESILDVGVLKAMEQIVWDKKSFVERGGIYDWGRADMKPAKETSCGTGLNLKELEF	GCA_019702505	Eukaryota;Opisthokonta;Fungi;Dikarya;Ascomycota;saccharomyceta;Pezizomycotina;leotiomyceta;dothideomyceta;Dothideomycetes;Pleosporomycetidae;Pleosporales;Pleosporineae;Pleosporaceae;Alternaria;Alternaria sect. Panax;Alternaria panax	GenBank	Eukaryote	LYS only	UTP selective
GCA_019721115.1_CM033905.1_17369			MLLANQVALVRLLLQLCITNVHALLSALLVRMTVWMGVRPGQSQLTPREQLRGSRAEKRRDPDRVLVTSPRSVNYHFTRQCNYKCGFCFHTAKTSFVLPIEEAKRGLLLLKQAGMEKINFSGGEPFLHQRGEFLGEMVRYCKQELQLPSVSIVSNGSMIKEKWFQSYGEYLDILAVSCDSFDEDTNRTIGRAQGRKSHIENLQKVRDWCREYKVAFKINSVINTFNVHEDMTEHITALNPVRWKVFQCLLIEGENTGGNSLREAEKFVITEQDFQDFLDRHKSIECLVPESNQKMRDSYLILDEYMRFLDCRAGRKDPSKSILDVGVQEAIQFSGFDEKMFLKRGGKYVWSKADMKLEW	GCA_019721115	Eukaryota;Opisthokonta;Metazoa;Eumetazoa;Bilateria;Deuterostomia;Chordata;Craniata;Vertebrata;Gnathostomata;Teleostomi;Euteleostomi;Actinopterygii;Actinopteri;Neopterygii;Teleostei;Osteoglossocephalai;Clupeocephala;Otomorpha;Ostariophysi;Otophysi;Characiphysae;Characiformes;Characoidei;Characidae;Stethaprioninae;Astyanax;Astyanax mexicanus	GenBank	Eukaryote	LYS/CYS	CTP selective
GCA_019787685.1_JAHNUO010000009.1_6319			MKFSWLDVTIPFFNTAPTMVPVSVNWFPNRRCNYECHFCFHTNTNEFILPLEDAKRGLRMLADAGMKKLNISGGEPFLNPRYIGEVFKFCKEELHIESCSVVNNGSKVTEKWLDTYGQYLDVMAISCDSFDVDTNVKQGRAEHGTSTTHIDTVFKLVQWAKDRGIKVKINSVVTINNWEEDMNEQIEQLAPFRWKVFQVLLLDSENTGAETGSLRDARKLVITDEQFQAFLDRHATQKCLVPESNEAMRDSYLNLDERMRFLNCQDGGKIPGRSLLEVGVQNALQDSGFDENMFKERGGIFDWKREAPEAESLEW	GCA_019787685	Eukaryota;Opisthokonta;Fungi;Dikarya;Basidiomycota;Agaricomycotina;Agaricomycetes;Agaricomycetidae;Boletales;Boletineae;Boletaceae;Zangioideae;Chiua;Chiua virens	GenBank	Eukaryote	LYS/CYS	CTP selective
GCA_019787685.1_JAHNUO010000009.1_6329	TRUE		MEWLQSSLPSFSLSSLHSLSILLPDQKPGFTPVSVNWFPHRVCNYKCDFCFHTSTNDYILPFDDAKRALRLLADAGMKKLNISGGEPFLQAKYIGEVFKYCKRELGLESCSVVCNGSKVTEKWLETYGKYLDVIAISCDSFDTETNLKQGRAENGTATTHIDKVFTVARWAKDRNIKVKINTVVTINNWEEDMNDRIEEIGPVRWKVFQVLLLDSENTGPDTNSLRDARHLTITKEQYQAFLDRHAQQKSLVPEDNDAMKDSYLLIDEKMRFLDCSGGGKKPGRSILEVGVETALLDSGFDEKTFLDRGGIFEWTKEPEQQASDW	GCA_019787685	Eukaryota;Opisthokonta;Fungi;Dikarya;Basidiomycota;Agaricomycotina;Agaricomycetes;Agaricomycetidae;Boletales;Boletineae;Boletaceae;Zangioideae;Chiua;Chiua virens	GenBank	Eukaryote	LYS/CYS	CTP selective
GCA_019828565.1_JAHDYR010000004.1_1287			MTIESTNKKQAIMTGCRTSAAKPNPFISVNIHLTRVCNFGCKFCFHGASMGVAKRPDVPLLKKTINILAAAGCRKLNFSGGEPSLFLAELLTLIRHAKQQGIPIVSVISNGSKLTPAWLREAAPALDILGLSLHSADASTCETMGFRPKHGKGAAYDVAAHARELAAACKAMGIAVKVNTVITSANQGEQMAALVEELGASRWKAFEMLPLEGERAAEATTLVPTRADFEDFISRQGSPVLIPETNEVMRDSYVIIDEGGRFIDSSGNRKVVASPRIVDVGIQEAFEAVCFDQTAFIMRDGLYTKTASAFSLKRHSALD	GCA_019828565	Eukaryota;Metamonada;Fornicata;Carpediemonas-like organisms;Carpediemonas;Carpediemonas membranifera	GenBank	Eukaryote	LYS	CTP selective
GCA_019915245.1_CM034116.1_3416			MALLFFVWDLQLLYRFAILVICGLGIGRIIVTRKQSKTAVATHLSKDFTKESNVPVSVNYFPSRKCNYTCGFCFHTDTSSYVLPIDEAKRGLKLLREAGMRKLNIAGGEPFLYPRLLTELLNFGKEELGLESISIVSNGSKITEKWMRENCQWLDILAVSCDSFNPETNKKIGRGDDGGNVIRLFRIAEWCRDYGIKFKLNTVVNIHNWNENMSAEIERLAPFRWKVFQCLIVAGENENATRLRDATTFLVTDEQWKTFCDRHKHLPCYVPEDTNAMASSYLLLDEYMCFLDKGEGMMTKSESILKVGVEKAMSQVVWDKGSFLDRGGIYDWGRSDMEKEGGCGGGSNEKLQW	GCA_019915245	Eukaryota;Opisthokonta;Fungi;Dikarya;Ascomycota;saccharomyceta;Pezizomycotina;leotiomyceta;sordariomyceta;Sordariomycetes;Hypocreomycetidae;Hypocreales;Nectriaceae;Fusarium;Fusarium musae	GenBank	Eukaryote	LYS only	UTP selective
GCA_020002365.1_JAINEY010000003.1_3915	TRUE		MHAFIYSLIAIIALLLVYTKGPFHLRQSPPVSVNYHFSRKCNMTCAFCFHTATTSHIETPANAKRGLKLLKEAGMKKCNFAGGEPFLYPKFLGEMIDYCKNTLQLESVSIVSNGSLIKEQFLRKHGHNIDILAISCDSFNEATNIKIGRGSGNQVQKLYEIASWCQKYNIRFKLNTVVNRHNHLEDMNHHISELQPFRWKCFQVLIVAGENDSDAALRNAHSLTISDQEFDDFCKRHSGQACLVPEPNRLMAKSYLILDEYMRFLDRDGKAPSESILKAGVHRALKQVFWDEAAFLERGGLYDWQKGSCSSDSNNLEW	GCA_020002365	Eukaryota;Opisthokonta;Fungi;Dikarya;Ascomycota;saccharomyceta;Pezizomycotina;leotiomyceta;sordariomyceta;Sordariomycetes;Hypocreomycetidae;Hypocreales;Hypocreaceae;Trichoderma;Trichoderma gracile	GenBank	Eukaryote	ARG	UTP selective
GCA_020004485.1_JAATJU010022000.1_9422			MGMLVPTALAAGLLSLFQQQLDSLWSGLAILFCWFRLALKWLGSGRGQPQPQVRTMPEETPEEPNDSQPTVPVSVNYHFTRQCNYKCGFCFHTAKTSFVLPLEEAKRGLLLLKQAGMEKINFSGGEPFLQDRGEYVGKLVRFCKEELALPSVSIVSNGSLIREKWFRDYGNYLDILAISCDSFNEDFNVLIGRGQGKKNHVENLQKLRKWCRDYKVAFKINSVINRFNVDEDMNEHIKALNPVRWKVFQCLLIEGENSGEAALRDAERFLISNVEFEAFLERHQEVSCLVPESNQKMKDSYLILDEYMRFLNCTGGRKDPSKSILDVGVEEAIKFSGFDEKMFLKRGGKYVWSKADLKLDW	GCA_020004485	Eukaryota;Opisthokonta;Metazoa;Eumetazoa;Bilateria;Deuterostomia;Chordata;Craniata;Vertebrata;Gnathostomata;Teleostomi;Euteleostomi;Sarcopterygii;Dipnotetrapodomorpha;Tetrapoda;Amniota;Mammalia;Theria;Eutheria;Boreoeutheria;Euarchontoglires;Glires;Rodentia;Myomorpha;Muroidea;Cricetidae;Arvicolinae;Microtus;Microtus ochrogaster	GenBank	Eukaryote	LYS/CYS	CTP selective
GCA_020045945.2_CM034695.1_2464			MNLSTYVLVIIFTAIFFTVKWHVRSGKVPVECQEGLTLLKQAGMKKINFAGGEPFLYPKFLGEMIDFCKDALQLESVSIVTNGSLLKEAFLEICGRNIDILAVSCDSFDEATNIKIGRGSGNNVRNLYEIASWCQKYNIKFKLNTVVNRFNHLEDMNEHLSVLQPFRWKCFQVLIVAGENDSDKTLRNAHNLTISDDEFDRFCERHANQASLVPEPNRLMAKSYLIFDEYMRFLDRNGQQPSKSILEVGVQRALQAVFWDEEAFVERGGVYDWNKTSCSSDNKELEW	GCA_020045945	Eukaryota;Opisthokonta;Fungi;Dikarya;Ascomycota;saccharomyceta;Pezizomycotina;leotiomyceta;sordariomyceta;Sordariomycetes;Hypocreomycetidae;Hypocreales;Hypocreaceae;Trichoderma;Trichoderma semiorbis	GenBank	Eukaryote	ARG	UTP selective
GCA_020080835.1_CM034660.1_2008			MCVCTCIVIILTIFVIFFVQKFSNKNKNKTQKFKTTDENKKNYKKLISVNFHFTRKCNYECGFCFHTAKTSHYTELEEAKRGLRMVKEVGMKKINFSGGEPFLYPKYLGELIKFCKTTLELESTSIVSNGSQIKESWFQKYAKYLDILAISVDSFNEETNIRIGRGRGKHLEKLSDIRDWCEKYNVKFKLNSVIGTYNWQENMVEEIENLRPFRWKVFQCLLVDTENAGEQAIRKAKEFIITDQQFEDFCSRHRHLSSFVPEPNVLMKESYIILDEYMRFLNKGDVYKESKSILEVGILKAMEQIDFDEKSFNARGGVYDWTKTDHLNVNGNCGSDDKLSW	GCA_020080835	Eukaryota;Opisthokonta;Metazoa;Eumetazoa;Bilateria;Protostomia;Ecdysozoa;Panarthropoda;Arthropoda;Mandibulata;Pancrustacea;Hexapoda;Insecta;Dicondylia;Pterygota;Neoptera;Endopterygota;Hymenoptera;Apocrita;Ichneumonoidea;Braconidae;Microgastrinae;Cotesia;Cotesia glomerata	GenBank	Eukaryote	LYS only	UTP selective
GCA_020137385.1_JACLAE010000007.1_12238			MYFIFAHHSVIPITIRLRKNTPIPISVNYYFMCKCNYECGFCFHTGKTSHILPLEDSFRGLKLLKDAGMRKINFAGGEPFLYPKYLASLIIFCEEEFQLESVSIITNGSLVTARYLRDYGKHIDILGVSCDSFIEATNIKIGRPQGGHIDKFQNVSRLCREFGIKFKLNTVVNRYNINEDMNEHIEAIAPFRWKCFQVLVVDGENNSESTLRDAMRHHKSFIPEPNDVMMSFYLLLDEYMRFLDKNVNLQSDSILDVGVAEALSTIRWDEENFSKRGGIYDWSKEKDAVTGVWHKK	GCA_020137385	Eukaryota;Opisthokonta;Fungi;Dikarya;Ascomycota;saccharomyceta;Pezizomycotina;Pezizomycetes;Pezizales;Morchellaceae;Morchella;Morchella sect. Distantes;Morchella sextelata	GenBank	Eukaryote	LYS only	UTP selective
GCA_020466585.1_JAFETG010000002.1_5952	TRUE		MPTKHSWELQYENRWFPTDLEFSLQLQLFKDCSSSSCLSEVSKCALHASVSVYSTNKMLSFINSYLNYIGPSLRKMSEYWSQLLVKIAVLFQLIRAPNKIIPKSVNYHFTRQCNYSCGFCFHTAKTSFVMPLNEAKKGLAMLKQAGMEKINFSGGEPFLPRRGHYLGEMARYCKEFLKLSSVSIVSNGSMITENWFKCYSRYVDILAISCDSFHEDINKAIGRGQGNKNHIEKLKKIRDWCLEYDILLKINTVVNTYNQEENMMDEINLLNPIRWKVFQCLLLEGENAGPEALKDAQRFYIDAETFERFISRHQSVKSLVPESNAKMQNSYLILDEYMRFLDCRDGAKVPSKSILDIGVENALQFSGFDEEMFKKRGGIYKWSKEPDRLSW	GCA_020466585	Eukaryota;Opisthokonta;Metazoa;Eumetazoa;Bilateria;Protostomia;Ecdysozoa;Panarthropoda;Arthropoda;Mandibulata;Pancrustacea;Hexapoda;Insecta;Dicondylia;Pterygota;Neoptera;Endopterygota;Coleoptera;Polyphaga;Cucujiformia;Curculionoidea;Curculionidae;Scolytinae;Dendroctonus;Dendroctonus ponderosae	GenBank	Eukaryote	LYS/CYS	CTP selective
GCA_020466635.1_JAFETF010000002.1_6971			MPTKHSWELQYENRWFPTDLEFSLQLQLFKDCSSSSCLSEVSKCALHASVSVYSTNKMLSFINSYLNYIGPSLRKMSEYWSQLLVKIAVLFQLIRAPNKIIPKSVNYHFTRQCNYSCGFCFHTAKTSFVMPLNEAKKGLAMLKQAGMEKINFSGGEPFLPRRGHYLGEMARYCKEFLKLSSVSIVSNGSMITENWFKCYSRYVDILAISCDSFHEDINKAIGRGQGNKNHIEKLKKIRDWCLEYDILLKINTVVNTYNQEENMMDEINLLNPIRWKVFQCLLLEGENAGPEALKDAQRFYIDAETFERFISRHQSVKSLVPESNAKMQNSYLILDEYMRFLDCRDGAKVPSKSILDIGVENALQFSGFDEEMFKKRGGIYKWSKEPDRLSW	GCA_020466635	Eukaryota;Opisthokonta;Metazoa;Eumetazoa;Bilateria;Protostomia;Ecdysozoa;Panarthropoda;Arthropoda;Mandibulata;Pancrustacea;Hexapoda;Insecta;Dicondylia;Pterygota;Neoptera;Endopterygota;Coleoptera;Polyphaga;Cucujiformia;Curculionoidea;Curculionidae;Scolytinae;Dendroctonus;Dendroctonus ponderosae	GenBank	Eukaryote	LYS/CYS	CTP selective
GCA_020497125.1_CM035635.1_5123			MHLAEMRGLPQALAMLLRVLQAQLSALWLCLAPFSCRLRGALLPGRSPPLLEEGAGEPDGAEVPTVPTSVNYHFTRQCNYRCGFCFHTAKTSFVLPLEEAKRGLAMLKEAGMEKINFSGGEPFLQERGEFVGKLVQFCKQELKLPSVSIVSNGSMIRERWFKRYGEYLDILAVSCDSFDEEVNVLIGRGQGNKNHIENLQRLRKWCQDYAVAFKLNSVINRFNVDEDMNEQVKALNPVRWKVFQCLLIEGENTGEDALREAEKFIISNEDFERFLDRHREVSCLVPESNQKMRDSYLILDEYMRFLNCRNGRKEPSKSVLDVGVEHAIKFSGFDEKMFLNRGGKYVWSKADMKLEW	GCA_020497125	Eukaryota;Opisthokonta;Metazoa;Eumetazoa;Bilateria;Deuterostomia;Chordata;Craniata;Vertebrata;Gnathostomata;Teleostomi;Euteleostomi;Sarcopterygii;Dipnotetrapodomorpha;Tetrapoda;Amniota;Sauropsida;Sauria;Archelosauria;Testudinata;Testudines;Cryptodira;Durocryptodira;Testudinoidea;Geoemydidae;Geoemydinae;Mauremys;Mauremys mutica	GenBank	Eukaryote	LYS/CYS	CTP selective
GCA_020509005.2_CP090166.1_5730			MVLLDQIQATGPVKILGTAAPCATALFALECFTAKKHITPLSVNFHFTRRCNKTCVFCFHTEKTSYLASDEDMKKGLTLLKEAGMKKINFAGGEPFLYPSKLAMLCRLCKEDLKLESVSIISNGTKITEKWLKENAQYIDVLGVSCDSMDEETNIKIGRGTGENVQMLFRIRQWCRNLGIKFKLNTVVLSHNWEEDMAETIRALDPFRWKVFQVLPVEGENDAKEEETLLDKRKRNANSVLITDEQFAAFCDRHKHLSCFVPESNDLMASSYLIVDEFLRFLDKGNGVEKASASILDVGVQKALAQVEWNQEAYHKRGAVYEWSKDIEDAGEEGCGAELPEEYQW	GCA_020509005	Eukaryota;Opisthokonta;Fungi;Dikarya;Ascomycota;saccharomyceta;Pezizomycotina;leotiomyceta;dothideomyceta;Dothideomycetes;Dothideomycetidae;Mycosphaerellales;Mycosphaerellaceae;Fulvia;Fulvia fulva	GenBank	Eukaryote	LYS only	UTP selective
GCA_020536995.1_CM035927.1_159238			MMELFAATALLLCAALFAFLLAINRFRLYYKLKEPNNNLCATENTCCGGINSLKCELPAGKLPTRMPTVMPSDEYAENVVPLSVNYHFTRKCNYKCGFCFHTAKTSFVLPLDDAKRGLELLKNAGMKKINFSGGEPFIVKKGAFVGELVKFCKQTLGVESVSIVSNGSLVSERWFEQYGEFLDILAVSCDSFDADTNEKIGRQQGQKSHLISLRSVRRLCADYKVAFKLNTVVNTHNKDENMVEEIMQLSPCRWKVFQCLLIVGENTGPDALRRAESFVITNAEFDEFLRRHKDVECLVPESNEKMQNSYLILDEYMRFLDCTKGAKEPSRSLLDVGVDNALNFSGFDEKMFFKRGGKYVWSKADMQLDW	GCA_020536995	Eukaryota;Opisthokonta;Metazoa;Eumetazoa;Bilateria;Protostomia;Spiralia;Lophotrochozoa;Mollusca;Bivalvia;Autobranchia;Heteroconchia;Euheterodonta;Imparidentia;Neoheterodontei;Myida;Dreissenoidea;Dreissenidae;Dreissena;Dreissena polymorpha	GenBank	Eukaryote	LYS/CYS	CTP selective
GCA_020536995.1_CM035927.1_159275			MMEVFAATACLLCAALFAFLLAINRFRLYYKLKEPNNNLCATENTCCGEIKLQNGELPAGKLPTRMPTVMPSDEYAEKVVPLSVNYHFTRKCNYKCGFCFHTAKTSFVLPLDDAKRGLELLKNAGMKKINFSGGEPFIVKRGAFVGELVKFCKQTLGVESVSIVSNGSLVSERWFEKYGEFLDILAVSCDSFDADINEKIGRQQGQKSHLISLRSVRRLCADYKVAFKLNTVVNTHNKDENMVEEIMHLNPCRWKVFQCLLIDGENTGPDALRRAESFVITNAEFDEFLRRHKGVECLVPESNEKMQNSYLILDEYMRFLDCTKGAKEHSRSVLDVGVENALNFSGFDEKMFFKRGGKYVWSKADMQLDW	GCA_020536995	Eukaryota;Opisthokonta;Metazoa;Eumetazoa;Bilateria;Protostomia;Spiralia;Lophotrochozoa;Mollusca;Bivalvia;Autobranchia;Heteroconchia;Euheterodonta;Imparidentia;Neoheterodontei;Myida;Dreissenoidea;Dreissenidae;Dreissena;Dreissena polymorpha	GenBank	Eukaryote	LYS/CYS	CTP selective
GCA_020536995.1_CM035927.1_159321			MPTVMPSDEYAEKVVPLSVNYHFTRKCNYKCGFCFHTAKTSFVLPLYDAKRGLELLKNAGMKKINFSGGEPFIVKKGAFVGELVKFCKQTLGVESVSIVSNGSLVSERWFEQYGEFLDILAVSCDSFDADTNEKIGRQQGQKSHLISLRSVRRLCADYKVAFKLNTVVNTHNKEENMVEEIMQLNPCRWKCLLIDGENTGPDALRRAESFVITNAEFDEFLRRHKDVECLVPESNEKMQNSYLILDEYMRFLDCTKGAKEPSRSVLDVGVENALNFSGFDEKMFFKRGGKYVWSKADMQLDW	GCA_020536995	Eukaryota;Opisthokonta;Metazoa;Eumetazoa;Bilateria;Protostomia;Spiralia;Lophotrochozoa;Mollusca;Bivalvia;Autobranchia;Heteroconchia;Euheterodonta;Imparidentia;Neoheterodontei;Myida;Dreissenoidea;Dreissenidae;Dreissena;Dreissena polymorpha	GenBank	Eukaryote	LYS/CYS	CTP selective
GCA_020536995.1_CM035927.1_159361			MMELFAPTAFLLCAALFAFLLAINRFRLYNKLKEPNNNLCATENTCCGGINSLKCELPAGKLPTRMPTVLPSDEYAENVVPLSVNYHFTRKCNYKCGFCFHTAKTSFVLPLDDAKRGLELLKNAGMKKINFSGGEPFIVKKGAFVGELVKFCKQTLGVESVSIVSNGSLVSERWFEQYGEFLDILAVSCNSFDADTNEKIGRQQGQKSHLISLRSVRRLCADYKVAFKLNTVVNTHNKDENMVEEIMQLNPCRWKVFQCLLIDGENTGPDALRRAESFVITNAEFDEFLRRHNDVECLVPESNEKMQNSYLILDEYMRFLDCTKGAKEPSRSLLDVGVDNALNFSGFDEKMFFKRGGKNVWSKADMQLDW	GCA_020536995	Eukaryota;Opisthokonta;Metazoa;Eumetazoa;Bilateria;Protostomia;Spiralia;Lophotrochozoa;Mollusca;Bivalvia;Autobranchia;Heteroconchia;Euheterodonta;Imparidentia;Neoheterodontei;Myida;Dreissenoidea;Dreissenidae;Dreissena;Dreissena polymorpha	GenBank	Eukaryote	LYS/CYS	CTP selective
GCA_020536995.1_CM035927.1_163712	TRUE		MMELFAATACLLCAALFALMLAINRFRIYNKLKEPNNNLCATENTCCGRINSLNGELPAAKLPTRMPTVMPSDEYAEKVVPLSVNYHFTRKCNYKCGFCFHTAKTSFVLPLDDAKRGLELLKNAGMKKINFSGGEPFIVKKGAFVGELVKFCKQTLGVESVSIVSNGSLVSERWFEQYGEFLDILAVSCDSFDADTNEKIGRQQGQKSHLISLRSVRRLCADYKVAFKLNTVVAFKLNTVVNTHNKDENMVEEIMQLNPCRWKVFQCLLIDGENTGPDALRRAESFVITNAEFDEFLRRHKDVECLVPESNEKMQNSYLILDEYMRFLDCTKGAKEPSRSLLDVGVDNALNFSGFDEKMFFKRGGKYVWSKADMQLDW	GCA_020536995	Eukaryota;Opisthokonta;Metazoa;Eumetazoa;Bilateria;Protostomia;Spiralia;Lophotrochozoa;Mollusca;Bivalvia;Autobranchia;Heteroconchia;Euheterodonta;Imparidentia;Neoheterodontei;Myida;Dreissenoidea;Dreissenidae;Dreissena;Dreissena polymorpha	GenBank	Eukaryote	LYS/CYS	CTP selective
GCA_020557385.1_JAIRDT010000005.1_2969			MAFAVYLVVLFATIVAIVKLYAFVRQICPVAVNYHFTRRCNKTCGFCFHTATTSHMEDLDKAKEGLALLKQAGMRKINFAGGEPFLYAHFLGETIDFCKTKLHLESVSIVTNGSLVTEKFLEMHGCNIDILAVSCDSFDEATNIKIGRGSGDQVQQLYKISSWCKQYGIKFKINTVVCLLNHMEDLNKHINALQPFRWKCFQVLIVKGENDSGDTRRDARKFVITDQQYQEFCARHNQQASLVEEPNHLMAKSYLILDEYMRFLDRDGRQPSKSILQIGVQKALESVYWDKDAFRKRGGVYDWSRVDKTTPTNLDW	GCA_020557385	Eukaryota;Opisthokonta;Fungi;Dikarya;Ascomycota;saccharomyceta;Pezizomycotina;leotiomyceta;dothideomyceta;Dothideomycetes;Pleosporomycetidae;Pleosporales;Pleosporineae;Phaeosphaeriaceae;Parastagonospora;Parastagonospora nodorum	GenBank	Eukaryote	ARG	UTP selective
GCA_020567955.1_JAIRGA010000008.1_4902			MAFAVYLVVLFATIVAIVKLYAFVRQICPVAVNYHFTRRCNKTCGFCFHTATTSHMEDLDKAKEGLALLKQAGMRKINFAGGEPFLYAHFLGETIDFCKTKLHLESVSIVTNGSLVTEKFLEMHGCNIDILAVSCDSFDEATNIKIGRGSGDQVQQLYKISSWCKQYGIKFKINTVVCLLNHMEDLNKHINALQPFRWKCFQVLIVKGENDSGDTRRDARKFVITDQQYQEFCARHNQQASLVEEPNHLMAKSYLILDEYMRFLDRDGRQPSKSILQIGVQKALESVYWDKDAFRKRGGVYDWSRVDKTTPTNLDW	GCA_020567955	Eukaryota;Opisthokonta;Fungi;Dikarya;Ascomycota;saccharomyceta;Pezizomycotina;leotiomyceta;dothideomyceta;Dothideomycetes;Pleosporomycetidae;Pleosporales;Pleosporineae;Phaeosphaeriaceae;Parastagonospora;Parastagonospora nodorum	GenBank	Eukaryote	ARG	UTP selective
GCA_020568045.1_JAIRGB010000034.1_12106			MAFAVYLVVLFATIVAIVKLYAFVRQICPVAVNYHFTRRCNKTCGFCFHTATTSHMEDLDKAKEGLALLKQAGMRKINFAGGEPFLYAHFLGETIDFCKTKLHLESVSIVTNGSLVTEKFLEMHGCNIDILAVSCDSFDEATNIKIGRGSGDQVQQLYKISSWCKQYGIKFKINTVVCLLNHMEDLNKHINALQPFRWKCFQVLIVKGENDSGDTRRDARKFVITDQQYQEFCARHNQQASLVEEPNHLMAKSYLILDEYMRFLDRDGRQPSKSILQIGVQKALESVYWDKDAFRKRGGVYDWSRVDKTTPTNLDW	GCA_020568045	Eukaryota;Opisthokonta;Fungi;Dikarya;Ascomycota;saccharomyceta;Pezizomycotina;leotiomyceta;dothideomyceta;Dothideomycetes;Pleosporomycetidae;Pleosporales;Pleosporineae;Phaeosphaeriaceae;Parastagonospora;Parastagonospora nodorum	GenBank	Eukaryote	ARG	UTP selective
GCA_020568055.1_JAIRGC010000008.1_2973			MAFAVYLVVLFATIVAIVKLYAFVRQICPVAVNYHFTRRCNKTCGFCFHTATTSHMEDLDKAKEGLALLKQAGMRKINFAGGEPFLYAHFLGETIDFCKTKLHLESVSIVTNGSLVTEKFLEMHGCNIDILAVSCDSFDEATNIKIGRGSGDQVQQLYKISSWCKQYGIKFKINTVVCLLNHMEDLNKHINALQPFRWKCFQVLIVKGENDSGDTRRDARKFVITDQQYQEFCARHNQQASLVEEPNHLMAKSYLILDEYMRFLDRDGRQPSKSILQIGVQKALESVYWDKDAFRKRGGVYDWSRVDKTTPTNLDW	GCA_020568055	Eukaryota;Opisthokonta;Fungi;Dikarya;Ascomycota;saccharomyceta;Pezizomycotina;leotiomyceta;dothideomyceta;Dothideomycetes;Pleosporomycetidae;Pleosporales;Pleosporineae;Phaeosphaeriaceae;Parastagonospora;Parastagonospora nodorum	GenBank	Eukaryote	ARG	UTP selective
GCA_020568095.1_JAIRGD010000043.1_15911			MAFAVYLVVLFATIVAIVKLYAFVRQICPVAVNYHFTRRCNKTCGFCFHTATTSHMEDLDKAKEGLALLKQAGMRKINFAGGEPFLYAHFLGETIDFCKTKLHLESVSIVTNGSLVTEKFLEMHGCNIDILAVSCDSFDEATNIKIGRGSGDQVQQLYKISSWCKQYGIKFKINTVVCLLNHMEDLNKHINALQPFRWKCFQVLIVKGENDSGDTRRDARKFVITDQQYQEFCARHNQQASLVEEPNHLMAKSYLILDEYMRFLDRDGRQPSKSILQIGVQKALESVYWDKDAFRKRGGVYDWSRVDKTTPTNLDW	GCA_020568095	Eukaryota;Opisthokonta;Fungi;Dikarya;Ascomycota;saccharomyceta;Pezizomycotina;leotiomyceta;dothideomyceta;Dothideomycetes;Pleosporomycetidae;Pleosporales;Pleosporineae;Phaeosphaeriaceae;Parastagonospora;Parastagonospora nodorum	GenBank	Eukaryote	ARG	UTP selective
GCA_020568205.1_JAIRGE010000006.1_3536			MAFAVYLVVLFATIVAIVKLYAFVRQICPVAVNYHFTRRCNKTCGFCFHTATTSHMEDLDKAKEGLALLKQAGMRKINFAGGEPFLYAHFLGETIDFCKTKLHLESVSIVTNGSLVTEKFLEMHGCNIDILAVSCDSFDEATNIKIGRGSGDQVQQLYKISSWCKQYGIKFKINTVVCLLNHMEDLNKHINALQPFRWKCFQVLIVKGENDSGDTRRDARKFVITDQQYQEFCARHNQQASLVEEPNHLMAKSYLILDEYMRFLDRDGRQPSKSILQIGVQKALESVYWDKDAFRKRGGVYDWSRVDKTTPTNLDW	GCA_020568205	Eukaryota;Opisthokonta;Fungi;Dikarya;Ascomycota;saccharomyceta;Pezizomycotina;leotiomyceta;dothideomyceta;Dothideomycetes;Pleosporomycetidae;Pleosporales;Pleosporineae;Phaeosphaeriaceae;Parastagonospora;Parastagonospora nodorum	GenBank	Eukaryote	ARG	UTP selective
GCA_020568325.1_JAIRDU010000006.1_4201			MAFAVYLVVLFATIVAIVKLYAFVRQICPVAVNYHFTRRCNKTCGFCFHTATTSHMEDLDKAKEGLALLKQAGMRKINFAGGEPFLYAHFLGETIDFCKTKLHLESVSIVTNGSLVTEKFLEMHGCNIDILAVSCDSFDEATNIKIGRGSGDQVQQLYKISSWCKQYGIKFKINTVVCLLNHMEDLNKHINALQPFRWKCFQVLIVKGENDSGDTRRDARKFVITDQQYQEFCARHNQQASLVEEPNHLMAKSYLILDEYMRFLDRDGRQPSKSILQIGVQKALESVYWDKDAFRKRGGVYDWSRVDKTTPTNLDW	GCA_020568325	Eukaryota;Opisthokonta;Fungi;Dikarya;Ascomycota;saccharomyceta;Pezizomycotina;leotiomyceta;dothideomyceta;Dothideomycetes;Pleosporomycetidae;Pleosporales;Pleosporineae;Phaeosphaeriaceae;Parastagonospora;Parastagonospora nodorum	GenBank	Eukaryote	ARG	UTP selective
GCA_020568415.1_JAIRDV010000021.1_9836			MAFAVYLVVLFATIVAIVKLYAFVRQICPVAVNYHFTRRCNKTCGFCFHTATTSHMEDLDKAKEGLALLKQAGMRKINFAGGEPFLYAHFLGETIDFCKTKLHLESVSIVTNGSLVTEKFLEMHGCNIDILAVSCDSFDEATNIKIGRGSGDQVQQLYKISSWCKQYGIKFKINTVVCLLNHMEDLNKHINALQPFRWKCFQVLIVKGENDSGDTRRDARKFVITDQQYQEFCARHNQQASLVEEPNHLMAKSYLILDEYMRFLDRDGRQPSKSILQIGVQKALESVYWDKDAFRKRGGVYDWSRVDKTTPTNLDW	GCA_020568415	Eukaryota;Opisthokonta;Fungi;Dikarya;Ascomycota;saccharomyceta;Pezizomycotina;leotiomyceta;dothideomyceta;Dothideomycetes;Pleosporomycetidae;Pleosporales;Pleosporineae;Phaeosphaeriaceae;Parastagonospora;Parastagonospora nodorum	GenBank	Eukaryote	ARG	UTP selective
GCA_020568465.1_JAIRDW010000006.1_4611			MAFAVYLVVLFATIVAIVKLYAFVRQICPVAVNYHFTRRCNKTCGFCFHTATTSHMEDLDKAKEGLALLKQAGMRKINFAGGEPFLYAHFLGETIDFCKTKLHLESVSIVTNGSLVTEKFLEMHGCNIDILAVSCDSFDEATNIKIGRGSGDQVQQLYKISSWCKQYGIKFKINTVVCLLNHMEDLNKHINALQPFRWKCFQVLIVKGENDSGDTRRDARKFVITDQQYQEFCARHNQQASLVEEPNHLMAKSYLILDEYMRFLDRDGRQPSKSILQIGVQKALESVYWDKDAFRKRGGVYDWSRVDKTTPTNLDW	GCA_020568465	Eukaryota;Opisthokonta;Fungi;Dikarya;Ascomycota;saccharomyceta;Pezizomycotina;leotiomyceta;dothideomyceta;Dothideomycetes;Pleosporomycetidae;Pleosporales;Pleosporineae;Phaeosphaeriaceae;Parastagonospora;Parastagonospora nodorum	GenBank	Eukaryote	ARG	UTP selective
GCA_020568635.1_JAIRDX010000007.1_5303			MAFAVYLVVLFATIVAIVKLYAFVRQICPVAVNYHFTRRCNKTCGFCFHTATTSHMEDLDKAKEGLALLKQAGMRKINFAGGEPFLYAHFLGETIDFCKTKLHLESVSIVTNGSLVTEKFLEMHGCNIDILAVSCDSFDEATNIKIGRGSGDQVQQLYKISSWCKQYGIKFKINTVVCLLNHMEDLNKHINALQPFRWKCFQVLIVKGENDSGDTRRDARKFVITDQQYQEFCARHNQQASLVEEPNHLMAKSYLILDEYMRFLDRDGRQPSKSILQIGVQKALESVYWDKDAFRKRGGVYDWSRVDKTTPTNLDW	GCA_020568635	Eukaryota;Opisthokonta;Fungi;Dikarya;Ascomycota;saccharomyceta;Pezizomycotina;leotiomyceta;dothideomyceta;Dothideomycetes;Pleosporomycetidae;Pleosporales;Pleosporineae;Phaeosphaeriaceae;Parastagonospora;Parastagonospora nodorum	GenBank	Eukaryote	ARG	UTP selective
GCA_020568705.1_JAIRGF010000058.1_15780			MAFAVYLVVLFATIVAIVKLYAFVRQICPVAVNYHFTRRCNKTCGFCFHTATTSHMEDLDKAKEGLALLKQAGMRKINFAGGEPFLYAHFLGETIDFCKTKLHLESVSIVTNGSLVTEKFLEMHGCNIDILAVSCDSFDEATNIKIGRGSGDQVQQLYKISSWCKQYGIKFKINTVVCLLNHMEDLNKHINALQPFRWKCFQVLIVKGENDSGDTRRDARKFVITDQQYQEFCARHNQQASLVEEPNHLMAKSYLILDEYMRFLDRDGRQPSKSILQIGVQKALESVYWDKDAFRKRGGVYDWSRVDKTTPTNLDW	GCA_020568705	Eukaryota;Opisthokonta;Fungi;Dikarya;Ascomycota;saccharomyceta;Pezizomycotina;leotiomyceta;dothideomyceta;Dothideomycetes;Pleosporomycetidae;Pleosporales;Pleosporineae;Phaeosphaeriaceae;Parastagonospora;Parastagonospora nodorum	GenBank	Eukaryote	ARG	UTP selective
GCA_020568765.1_JAIRDY010000005.1_4501			MAFAVYLVVLFATIVAIVKLYAFVRQICPVAVNYHFTRRCNKTCGFCFHTATTSHMEDLDKAKEGLALLKQAGMRKINFAGGEPFLYAHFLGETIDFCKTKLHLESVSIVTNGSLVTEKFLEMHGCNIDILAVSCDSFDEATNIKIGRGSGDQVQQLYKISSWCKQYGIKFKINTVVCLLNHMEDLNKHINALQPFRWKCFQVLIVKGENDSGDTRRDARKFVITDQQYQEFCARHNQQASLVEEPNHLMAKSYLILDEYMRFLDRDGRQPSKSILQIGVQKALESVYWDKDAFRKRGGVYDWSRVDKTTPTNLDW	GCA_020568765	Eukaryota;Opisthokonta;Fungi;Dikarya;Ascomycota;saccharomyceta;Pezizomycotina;leotiomyceta;dothideomyceta;Dothideomycetes;Pleosporomycetidae;Pleosporales;Pleosporineae;Phaeosphaeriaceae;Parastagonospora;Parastagonospora nodorum	GenBank	Eukaryote	ARG	UTP selective
GCA_020568775.1_JAIRGG010000003.1_15894			MAFAVYLVVLFATIVAIVKLYAFVRQICPVAVNYHFTRRCNKTCGFCFHTATTSHMEDLDKAKEGLALLKQAGMRKINFAGGEPFLYAHFLGETIDFCKTKLHLESVSIVTNGSLVTEKFLEMHGCNIDILAVSCDSFDEATNIKIGRGSGDQVQQLYKISSWCKQYGIKFKINTVVCLLNHMEDLNKHINALQPFRWKCFQVLIVKGENDSGDTRRDARKFVITDQQYQEFCARHNQQASLVEEPNHLMAKSYLILDEYMRFLDRDGRQPSKSILQIGVQKALESVYWDKDAFRKRGGVYDWSRVDKTTPTNLDW	GCA_020568775	Eukaryota;Opisthokonta;Fungi;Dikarya;Ascomycota;saccharomyceta;Pezizomycotina;leotiomyceta;dothideomyceta;Dothideomycetes;Pleosporomycetidae;Pleosporales;Pleosporineae;Phaeosphaeriaceae;Parastagonospora;Parastagonospora nodorum	GenBank	Eukaryote	ARG	UTP selective
GCA_020568935.1_JAIRGH010000011.1_6725			MAFAVYLVVLFATIVAIVKLYAFVRQICPVAVNYHFTRRCNKTCGFCFHTATTSHMEDLDKAKEGLALLKQAGMRKINFAGGEPFLYAHFLGETIDFCKTKLHLESVSIVTNGSLVTEKFLEMHGCNIDILAVSCDSFDEATNIKIGRGSGDQVQQLYKISSWCKQYGIKFKINTVVCLLNHMEDLNKHINALQPFRWKCFQVLIVKGENDSGDTRRDARKFVITDQQYQEFCARHNQQASLVEEPNHLMAKSYLILDEYMRFLDRDGRQPSKSILQIGVQKALESVYWDKDAFRKRGGVYDWSRVDKTTPTNLDW	GCA_020568935	Eukaryota;Opisthokonta;Fungi;Dikarya;Ascomycota;saccharomyceta;Pezizomycotina;leotiomyceta;dothideomyceta;Dothideomycetes;Pleosporomycetidae;Pleosporales;Pleosporineae;Phaeosphaeriaceae;Parastagonospora;Parastagonospora nodorum	GenBank	Eukaryote	ARG	UTP selective
GCA_020568945.1_JAIRDZ010000005.1_3038			MAFAVYLVVLFATIVAIVKLYAFVRQICPVAVNYHFTRRCNKTCGFCFHTATTSHMEDLDKAKEGLALLKQAGMRKINFAGGEPFLYAHFLGETIDFCKTKLHLESVSIVTNGSLVTEKFLEMHGCNIDILAVSCDSFDEATNIKIGRGSGDQVQQLYKISSWCKQYGIKFKINTVVCLLNHMEDLNKHINALQPFRWKCFQVLIVKGENDSGDTRRDARKFVITDQQYQEFCARHNQQASLVEEPNHLMAKSYLILDEYMRFLDRDGRQPSKSILQIGVQKALESVYWDKDAFRKRGGVYDWSRVDKTTPTNLDW	GCA_020568945	Eukaryota;Opisthokonta;Fungi;Dikarya;Ascomycota;saccharomyceta;Pezizomycotina;leotiomyceta;dothideomyceta;Dothideomycetes;Pleosporomycetidae;Pleosporales;Pleosporineae;Phaeosphaeriaceae;Parastagonospora;Parastagonospora nodorum	GenBank	Eukaryote	ARG	UTP selective
GCA_020569145.1_JAIREA010000019.1_10461			MAFAVYLVVLFATIVAIVKLYAFVRQICPVAVNYHFTRRCNKTCGFCFHTATTSHMEDLDKAKEGLALLKQAGMRKINFAGGEPFLYAHFLGETIDFCKTKLHLESVSIVTNGSLVTEKFLEMHGCNIDILAVSCDSFDEATNIKIGRGSGDQVQQLYKISSWCKQYGIKFKINTVVCLLNHMEDLNKHINALQPFRWKCFQVLIVKGENDSGDTRRDARKFVITDQQYQEFCARHNQQASLVEEPNHLMAKSYLILDEYMRFLDRDGRQPSKSILQIGVQKALESVYWDKDAFRKRGGVYDWSRVDKTTPTNLDW	GCA_020569145	Eukaryota;Opisthokonta;Fungi;Dikarya;Ascomycota;saccharomyceta;Pezizomycotina;leotiomyceta;dothideomyceta;Dothideomycetes;Pleosporomycetidae;Pleosporales;Pleosporineae;Phaeosphaeriaceae;Parastagonospora;Parastagonospora nodorum	GenBank	Eukaryote	ARG	UTP selective
GCA_020569235.1_JAIREB010000002.1_1633			MAFAVYLVVLFATIVAIVKLYAFVRQICPVAVNYHFTRRCNKTCGFCFHTATTSHMEDLDKAKEGLALLKQAGMRKINFAGGEPFLYAHFLGETIDFCKTKLHLESVSIVTNGSLVTEKFLEMHGCNIDILAVSCDSFDEATNIKIGRGSGDQVQQLYKISSWCKQYGIKFKINTVVCLLNHMEDLNKHINALQPFRWKCFQVLIVKGENDSGDTRRDARKFVITDQQYQEFCARHNQQASLVEEPNHLMAKSYLILDEYMRFLDRDGRQPSKSILQIGVQKALESVYWDKDAFRKRGGVYDWSRVDKTTPTNLDW	GCA_020569235	Eukaryota;Opisthokonta;Fungi;Dikarya;Ascomycota;saccharomyceta;Pezizomycotina;leotiomyceta;dothideomyceta;Dothideomycetes;Pleosporomycetidae;Pleosporales;Pleosporineae;Phaeosphaeriaceae;Parastagonospora;Parastagonospora nodorum	GenBank	Eukaryote	ARG	UTP selective
GCA_020569285.1_JAIREC010000049.1_16347			MAFAVYLVVLFATIVAIVKLYAFVRQICPVAVNYHFTRRCNKTCGFCFHTATTSHMEDLDKAKEGLALLKQAGMRKINFAGGEPFLYAHFLGETIDFCKTKLHLESVSIVTNGSLVTEKFLEMHGCNIDILAVSCDSFDEATNIKIGRGSGDQVQQLYKISSWCKQYGIKFKINTVVCLLNHMEDLNKHINALQPFRWKCFQVLIVKGENDSGDTRRDARKFVITDQQYQEFCARHNQQASLVEEPNHLMAKSYLILDEYMRFLDRDGRQPSKSILQIGVQKALESVYWDKDAFRKRGGVYDWSRVDKTTPTNLDW	GCA_020569285	Eukaryota;Opisthokonta;Fungi;Dikarya;Ascomycota;saccharomyceta;Pezizomycotina;leotiomyceta;dothideomyceta;Dothideomycetes;Pleosporomycetidae;Pleosporales;Pleosporineae;Phaeosphaeriaceae;Parastagonospora;Parastagonospora nodorum	GenBank	Eukaryote	ARG	UTP selective
GCA_020569485.1_JAIRGI010000009.1_6346			MAFAVYLVVLFATIVAIVKLYAFVRQICPVAVNYHFTRRCNKTCGFCFHTATTSHMEDLDKAKEGLALLKQAGMRKINFAGGEPFLYAHFLGETIDFCKTKLHLESVSIVTNGSLVTEKFLEMHGCNIDILAVSCDSFDEATNIKIGRGSGDQVQQLYKISSWCKQYGIKFKINTVVCLLNHMEDLNKHINALQPFRWKCFQVLIVKGENDSGDTRRDARKFVITDQQYQEFCARHNQQASLVEEPNHLMAKSYLILDEYMRFLDRDGRQPSKSILQIGVQKALESVYWDKDAFRKRGGVYDWSRVDKTTPTNLDW	GCA_020569485	Eukaryota;Opisthokonta;Fungi;Dikarya;Ascomycota;saccharomyceta;Pezizomycotina;leotiomyceta;dothideomyceta;Dothideomycetes;Pleosporomycetidae;Pleosporales;Pleosporineae;Phaeosphaeriaceae;Parastagonospora;Parastagonospora nodorum	GenBank	Eukaryote	ARG	UTP selective
GCA_020569495.1_JAIRED010000007.1_5133			MAFAVYLVVLFATIVAIVKLYAFVRQICPVAVNYHFTRRCNKTCGFCFHTATTSHMEDLDKAKEGLALLKQAGMRKINFAGGEPFLYAHFLGETIDFCKTKLHLESVSIVTNGSLVTEKFLEMHGCNIDILAVSCDSFDEATNIKIGRGSGDQVQQLYKISSWCKQYGIKFKINTVVCLLNHMEDLNKHINALQPFRWKCFQVLIVKGENDSGDTRRDARKFVITDQQYQEFCARHNQQASLVEEPNHLMAKSYLILDEYMRFLDRDGRQPSKSILQIGVQKALESVYWDKDAFRKRGGVYDWSRVDKTTPTNLDW	GCA_020569495	Eukaryota;Opisthokonta;Fungi;Dikarya;Ascomycota;saccharomyceta;Pezizomycotina;leotiomyceta;dothideomyceta;Dothideomycetes;Pleosporomycetidae;Pleosporales;Pleosporineae;Phaeosphaeriaceae;Parastagonospora;Parastagonospora nodorum	GenBank	Eukaryote	ARG	UTP selective
GCA_020569505.1_JAIREE010000008.1_5214			MAFAVYLVVLFATIVAIVKLYAFVRQICPVAVNYHFTRRCNKTCGFCFHTATTSHMEDLDKAKEGLALLKQAGMRKINFAGGEPFLYAHFLGETIDFCKTKLHLESVSIVTNGSLVTEKFLEMHGCNIDILAVSCDSFDEATNIKIGRGSGDQVQQLYKISSWCKQYGIKFKINTVVCLLNHMEDLNKHINALQPFRWKCFQVLIVKGENDSGDTRRDARKFVITDQQYQEFCARHNQQASLVEEPNHLMAKSYLILDEYMRFLDRDGRQPSKSILQIGVQKALESVYWDKDAFRKRGGVYDWSRVDKTTPTNLDW	GCA_020569505	Eukaryota;Opisthokonta;Fungi;Dikarya;Ascomycota;saccharomyceta;Pezizomycotina;leotiomyceta;dothideomyceta;Dothideomycetes;Pleosporomycetidae;Pleosporales;Pleosporineae;Phaeosphaeriaceae;Parastagonospora;Parastagonospora nodorum	GenBank	Eukaryote	ARG	UTP selective
GCA_020569515.1_JAIRGJ010000006.1_4045			MAFAVYLVVLFATIVAIVKLYAFVRQICPVAVNYHFTRRCNKTCGFCFHTATTSHMEDLDKAKEGLALLKQAGMRKINFAGGEPFLYAHFLGETIDFCKTKLHLESVSIVTNGSLVTEKFLEMHGCNIDILAVSCDSFDEATNIKIGRGSGDQVQQLYKISSWCKQYGIKFKINTVVCLLNHMEDLNKHINALQPFRWKCFQVLIVKGENDSGDTRRDARKFVITDQQYQEFCARHNQQASLVEEPNHLMAKSYLILDEYMRFLDRDGRQPSKSILQIGVQKALESVYWDKDAFRKRGGVYDWSRVDKTTPTNLDW	GCA_020569515	Eukaryota;Opisthokonta;Fungi;Dikarya;Ascomycota;saccharomyceta;Pezizomycotina;leotiomyceta;dothideomyceta;Dothideomycetes;Pleosporomycetidae;Pleosporales;Pleosporineae;Phaeosphaeriaceae;Parastagonospora;Parastagonospora nodorum	GenBank	Eukaryote	ARG	UTP selective
GCA_020569685.1_JAIRGK010000011.1_16808			MAFAVYLVVLFATIVAIVKLYAFVRQICPVAVNYHFTRRCNKTCGFCFHTATTSHMEDLDKAKEGLALLKQAGMRKINFAGGEPFLYAHFLGETIDFCKTKLHLESVSIVTNGSLVTEKFLEMHGCNIDILAVSCDSFDEATNIKIGRGSGDQVQQLYKISSWCKQYGIKFKINTVVCLLNHMEDLNKHINALQPFRWKCFQVLIVKGENDSGDTRRDARKFVITDQQYQEFCARHNQQASLVEEPNHLMAKSYLILDEYMRFLDRDGRQPSKSILQIGVQKALESVYWDKDAFRKRGGVYDWSRVDKTTPTNLDW	GCA_020569685	Eukaryota;Opisthokonta;Fungi;Dikarya;Ascomycota;saccharomyceta;Pezizomycotina;leotiomyceta;dothideomyceta;Dothideomycetes;Pleosporomycetidae;Pleosporales;Pleosporineae;Phaeosphaeriaceae;Parastagonospora;Parastagonospora nodorum	GenBank	Eukaryote	ARG	UTP selective
GCA_020569895.1_JAIRGL010000011.1_6414			MAFAVYLVVLFATIVAIVKLYAFVRQICPVAVNYHFTRRCNKTCGFCFHTATTSHMEDLDKAKEGLALLKQAGMRKINFAGGEPFLYAHFLGETIDFCKTKLHLESVSIVTNGSLVTEKFLEMHGCNIDILAVSCDSFDEATNIKIGRGSGDQVQQLYKISSWCKQYGIKFKINTVVCLLNHMEDLNKHINALQPFRWKCFQVLIVKGENDSGDTRRDARKFVITDQQYQEFCARHNQQASLVEEPNHLMAKSYLILDEYMRFLDRDGRQPSKSILQIGVQKALESVYWDKDAFRKRGGVYDWSRVDKTTPTNLDW	GCA_020569895	Eukaryota;Opisthokonta;Fungi;Dikarya;Ascomycota;saccharomyceta;Pezizomycotina;leotiomyceta;dothideomyceta;Dothideomycetes;Pleosporomycetidae;Pleosporales;Pleosporineae;Phaeosphaeriaceae;Parastagonospora;Parastagonospora nodorum	GenBank	Eukaryote	ARG	UTP selective
GCA_020569945.1_JAIREF010000009.1_5620			MAFAVYLVVLFATIVAIVKLYAFVRQICPVAVNYHFTRRCNKTCGFCFHTATTSHMEDLDKAKEGLALLKQAGMRKINFAGGEPFLYAHFLGETIDFCKTKLHLESVSIVTNGSLVTEKFLEMHGCNIDILAVSCDSFDEATNIKIGRGSGDQVQQLYKISSWCKQYGIKFKINTVVCLLNHMEDLNKHINALQPFRWKCFQVLIVKGENDSGDTRRDARKFVITDQQYQEFCARHNQQASLVEEPNHLMAKSYLILDEYMRFLDRDGRQPSKSILQIGVQKALESVYWDKDAFRKRGGVYDWSRVDKTTPTNLDW	GCA_020569945	Eukaryota;Opisthokonta;Fungi;Dikarya;Ascomycota;saccharomyceta;Pezizomycotina;leotiomyceta;dothideomyceta;Dothideomycetes;Pleosporomycetidae;Pleosporales;Pleosporineae;Phaeosphaeriaceae;Parastagonospora;Parastagonospora nodorum	GenBank	Eukaryote	ARG	UTP selective
GCA_020570015.1_JAIREG010000006.1_4544			MAFAVYLVVLFATIVAIVKLYAFVRQICPVAVNYHFTRRCNKTCGFCFHTATTSHMEDLDKAKEGLALLKQAGMRKINFAGGEPFLYAHFLGETIDFCKTKLHLESVSIVTNGSLVTEKFLEMHGCNIDILAVSCDSFDEATNIKIGRGSGDQVQQLYKISSWCKQYGIKFKINTVVCLLNHMEDLNKHINALQPFRWKCFQVLIVKGENDSGDTRRDARKFVITDQQYQEFCARHNQQASLVEEPNHLMAKSYLILDEYMRFLDRDGRQPSKSILQIGVQKALESVYWDKDAFRKRGGVYDWSRVDKTTPTNLDW	GCA_020570015	Eukaryota;Opisthokonta;Fungi;Dikarya;Ascomycota;saccharomyceta;Pezizomycotina;leotiomyceta;dothideomyceta;Dothideomycetes;Pleosporomycetidae;Pleosporales;Pleosporineae;Phaeosphaeriaceae;Parastagonospora;Parastagonospora nodorum	GenBank	Eukaryote	ARG	UTP selective
GCA_020570045.1_JAIREI010000013.1_8107			MAFAVYLVVLFATIVAIVKLYAFVRQICPVAVNYHFTRRCNKTCGFCFHTATTSHMEDLDKAKEGLALLKQAGMRKINFAGGEPFLYAHFLGETIDFCKTKLHLESVSIVTNGSLVTEKFLEMHGCNIDILAVSCDSFDEATNIKIGRGSGDQVQQLYKISSWCKQYGIKFKINTVVCLLNHMEDLNKHINALQPFRWKCFQVLIVKGENDSGDTRRDARKFVITDQQYQEFCARHNQQASLVEEPNHLMAKSYLILDEYMRFLDRDGRQPSKSILQIGVQKALESVYWDKDAFRKRGGVYDWSRVDKTTPTNLDW	GCA_020570045	Eukaryota;Opisthokonta;Fungi;Dikarya;Ascomycota;saccharomyceta;Pezizomycotina;leotiomyceta;dothideomyceta;Dothideomycetes;Pleosporomycetidae;Pleosporales;Pleosporineae;Phaeosphaeriaceae;Parastagonospora;Parastagonospora nodorum	GenBank	Eukaryote	ARG	UTP selective
GCA_020570345.1_JAIRGM010000007.1_4130			MAFAVYLVVLFATIVAIVKLYAFVRQICPVAVNYHFTRRCNKTCGFCFHTATTSHMEDLDKAKEGLALLKQAGMRKINFAGGEPFLYAHFLGETIDFCKTKLHLESVSIVTNGSLVTEKFLEMHGCNIDILAVSCDSFDEATNIKIGRGSGDQVQQLYKISSWCKQYGIKFKINTVVCLLNHMEDLNKHINALQPFRWKCFQVLIVKGENDSGDTRRDARKFVITDQQYQEFCARHNQQASLVEEPNHLMAKSYLILDEYMRFLDRDGRQPSKSILQIGVQKALESVYWDKDAFRKRGGVYDWSRVDKTTPTNLDW	GCA_020570345	Eukaryota;Opisthokonta;Fungi;Dikarya;Ascomycota;saccharomyceta;Pezizomycotina;leotiomyceta;dothideomyceta;Dothideomycetes;Pleosporomycetidae;Pleosporales;Pleosporineae;Phaeosphaeriaceae;Parastagonospora;Parastagonospora nodorum	GenBank	Eukaryote	ARG	UTP selective
GCA_020570355.1_JAIREH010000003.1_2175			MAFAVYLVVLFATIVAIVKLYAFVRQICPVAVNYHFTRRCNKTCGFCFHTATTSHMEDLDKAKEGLALLKQAGMRKINFAGGEPFLYAHFLGETIDFCKTKLHLESVSIVTNGSLVTEKFLEMHGCNIDILAVSCDSFDEATNIKIGRGSGDQVQQLYKISSWCKQYGIKFKINTVVCLLNHMEDLNKHINALQPFRWKCFQVLIVKGENDSGDTRRDARKFVITDQQYQEFCARHNQQASLVEEPNHLMAKSYLILDEYMRFLDRDGRQPSKSILQIGVQKALESVYWDKDAFRKRGGVYDWSRVDKTTPTNLDW	GCA_020570355	Eukaryota;Opisthokonta;Fungi;Dikarya;Ascomycota;saccharomyceta;Pezizomycotina;leotiomyceta;dothideomyceta;Dothideomycetes;Pleosporomycetidae;Pleosporales;Pleosporineae;Phaeosphaeriaceae;Parastagonospora;Parastagonospora nodorum	GenBank	Eukaryote	ARG	UTP selective
GCA_020570395.1_JAIRGN010000008.1_6261			MAFAVYLVVLFATIVAIVKLYAFVRQICPVAVNYHFTRRCNKTCGFCFHTATTSHMEDLDKAKEGLALLKQAGMRKINFAGGEPFLYAHFLGETIDFCKTKLHLESVSIVTNGSLVTEKFLEMHGCNIDILAVSCDSFDEATNIKIGRGSGDQVQQLYKISSWCKQYGIKFKINTVVCLLNHMEDLNKHINALQPFRWKCFQVLIVKGENDSGDTRRDARKFVITDQQYQEFCARHNQQASLVEEPNHLMAKSYLILDEYMRFLDRDGRQPSKSILQIGVQKALESVYWDKDAFRKRGGVYDWSRVDKTTPTNLDW	GCA_020570395	Eukaryota;Opisthokonta;Fungi;Dikarya;Ascomycota;saccharomyceta;Pezizomycotina;leotiomyceta;dothideomyceta;Dothideomycetes;Pleosporomycetidae;Pleosporales;Pleosporineae;Phaeosphaeriaceae;Parastagonospora;Parastagonospora nodorum	GenBank	Eukaryote	ARG	UTP selective
GCA_020570405.1_JAIREJ010000007.1_5289			MAFAVYLVVLFATIVAIVKLYAFVRQICPVAVNYHFTRRCNKTCGFCFHTATTSHMEDLDKAKEGLALLKQAGMRKINFAGGEPFLYAHFLGETIDFCKTKLHLESVSIVTNGSLVTEKFLEMHGCNIDILAVSCDSFDEATNIKIGRGSGDQVQQLYKISSWCKQYGIKFKINTVVCLLNHMEDLNKHINALQPFRWKCFQVLIVKGENDSGDTRRDARKFVITDQQYQEFCARHNQQASLVEEPNHLMAKSYLILDEYMRFLDRDGRQPSKSILQIGVQKALESVYWDKDAFRKRGGVYDWSRVDKTTPTNLDW	GCA_020570405	Eukaryota;Opisthokonta;Fungi;Dikarya;Ascomycota;saccharomyceta;Pezizomycotina;leotiomyceta;dothideomyceta;Dothideomycetes;Pleosporomycetidae;Pleosporales;Pleosporineae;Phaeosphaeriaceae;Parastagonospora;Parastagonospora nodorum	GenBank	Eukaryote	ARG	UTP selective
GCA_020570415.1_JAIRGO010000010.1_8256			MAFAVYLVVLFATIVAIVKLYAFVRQICPVAVNYHFTRRCNKTCGFCFHTATTSHMEDLDKAKEGLALLKQAGMRKINFAGGEPFLYAHFLGETIDFCKTKLHLESVSIVTNGSLVTEKFLEMHGCNIDILAVSCDSFDEATNIKIGRGSGDQVQQLYKISSWCKQYGIKFKINTVVCLLNHMEDLNKHINALQPFRWKCFQVLIVKGENDSGDTRRDARKFVITDQQYQEFCARHNQQASLVEEPNHLMAKSYLILDEYMRFLDRDGRQPSKSILQIGVQKALESVYWDKDAFRKRGGVYDWSRVDKTTPTNLDW	GCA_020570415	Eukaryota;Opisthokonta;Fungi;Dikarya;Ascomycota;saccharomyceta;Pezizomycotina;leotiomyceta;dothideomyceta;Dothideomycetes;Pleosporomycetidae;Pleosporales;Pleosporineae;Phaeosphaeriaceae;Parastagonospora;Parastagonospora nodorum	GenBank	Eukaryote	ARG	UTP selective
GCA_020570525.1_JAIREK010000011.1_6981			MAFAVYLVVLFATIVAIVKLYAFVRQICPVAVNYHFTRRCNKTCGFCFHTATTSHMEDLDKAKEGLALLKQAGMRKINFAGGEPFLYAHFLGETIDFCKTKLHLESVSIVTNGSLVTEKFLEMHGCNIDILAVSCDSFDEATNIKIGRGSGDQVQQLYKISSWCKQYGIKFKINTVVCLLNHMEDLNKHINALQPFRWKCFQVLIVKGENDSGDTRRDARKFVITDQQYQEFCARHNQQASLVEEPNHLMAKSYLILDEYMRFLDRDGRQPSKSILQIGVQKALESVYWDKDAFRKRGGVYDWSRVDKTTPTNLDW	GCA_020570525	Eukaryota;Opisthokonta;Fungi;Dikarya;Ascomycota;saccharomyceta;Pezizomycotina;leotiomyceta;dothideomyceta;Dothideomycetes;Pleosporomycetidae;Pleosporales;Pleosporineae;Phaeosphaeriaceae;Parastagonospora;Parastagonospora nodorum	GenBank	Eukaryote	ARG	UTP selective
GCA_020570635.1_JAIRGP010000007.1_4412			MAFAVYLVVLFATIVAIVKLYAFVRQICPVAVNYHFTRRCNKTCGFCFHTATTSHMEDLDKAKEGLALLKQAGMRKINFAGGEPFLYAHFLGETIDFCKTKLHLESVSIVTNGSLVTEKFLEMHGCNIDILAVSCDSFDEATNIKIGRGSGDQVQQLYKISSWCKQYGIKFKINTVVCLLNHMEDLNKHINALQPFRWKCFQVLIVKGENDSGDTRRDARKFVITDQQYQEFCARHNQQASLVEEPNHLMAKSYLILDEYMRFLDRDGRQPSKSILQIGVQKALESVYWDKDAFRKRGGVYDWSRVDKTTPTNLDW	GCA_020570635	Eukaryota;Opisthokonta;Fungi;Dikarya;Ascomycota;saccharomyceta;Pezizomycotina;leotiomyceta;dothideomyceta;Dothideomycetes;Pleosporomycetidae;Pleosporales;Pleosporineae;Phaeosphaeriaceae;Parastagonospora;Parastagonospora nodorum	GenBank	Eukaryote	ARG	UTP selective
GCA_020570685.1_JAIRGQ010000010.1_7302			MAFAVYLVVLFATIVAIVKLYAFVRQICPVAVNYHFTRRCNKTCGFCFHTATTSHMEDLDKAKEGLALLKQAGMRKINFAGGEPFLYAHFLGETIDFCKTKLHLESVSIVTNGSLVTEKFLEMHGCNIDILAVSCDSFDEATNIKIGRGSGDQVQQLYKISSWCKQYGIKFKINTVVCLLNHMEDLNKHINALQPFRWKCFQVLIVKGENDSGDTRRDARKFVITDQQYQEFCARHNQQASLVEEPNHLMAKSYLILDEYMRFLDRDGRQPSKSILQIGVQKALESVYWDKDAFRKRGGVYDWSRVDKTTPTNLDW	GCA_020570685	Eukaryota;Opisthokonta;Fungi;Dikarya;Ascomycota;saccharomyceta;Pezizomycotina;leotiomyceta;dothideomyceta;Dothideomycetes;Pleosporomycetidae;Pleosporales;Pleosporineae;Phaeosphaeriaceae;Parastagonospora;Parastagonospora nodorum	GenBank	Eukaryote	ARG	UTP selective
GCA_020570735.1_JAIRGR010000011.1_6613			MAFAVYLVVLFATIVAIVKLYAFVRQICPVAVNYHFTRRCNKTCGFCFHTATTSHMEDLDKAKEGLALLKQAGMRKINFAGGEPFLYAHFLGETIDFCKTKLHLESVSIVTNGSLVTEKFLEMHGCNIDILAVSCDSFDEATNIKIGRGSGDQVQQLYKISSWCKQYGIKFKINTVVCLLNHMEDLNKHINALQPFRWKCFQVLIVKGENDSGDTRRDARKFVITDQQYQEFCARHNQQASLVEEPNHLMAKSYLILDEYMRFLDRDGRQPSKSILQIGVQKALESVYWDKDAFRKRGGVYDWSRVDKTTPTNLDW	GCA_020570735	Eukaryota;Opisthokonta;Fungi;Dikarya;Ascomycota;saccharomyceta;Pezizomycotina;leotiomyceta;dothideomyceta;Dothideomycetes;Pleosporomycetidae;Pleosporales;Pleosporineae;Phaeosphaeriaceae;Parastagonospora;Parastagonospora nodorum	GenBank	Eukaryote	ARG	UTP selective
GCA_020570935.1_JAIREL010000008.1_5865			MAFAVYLVVLFATIVAIVKLYAFVRQICPVAVNYHFTRRCNKTCGFCFHTATTSHMEDLDKAKEGLALLKQAGMRKINFAGGEPFLYAHFLGETIDFCKTKLHLESVSIVTNGSLVTEKFLEMHGCNIDILAVSCDSFDEATNIKIGRGSGDQVQQLYKISSWCKQYGIKFKINTVVCLLNHMEDLNKHINALQPFRWKCFQVLIVKGENDSGDTRRDARKFVITDQQYQEFCARHNQQASLVEEPNHLMAKSYLILDEYMRFLDRDGRQPSKSILQIGVQKALESVYWDKDAFRKRGGVYDWSRVDKTTPTNLDW	GCA_020570935	Eukaryota;Opisthokonta;Fungi;Dikarya;Ascomycota;saccharomyceta;Pezizomycotina;leotiomyceta;dothideomyceta;Dothideomycetes;Pleosporomycetidae;Pleosporales;Pleosporineae;Phaeosphaeriaceae;Parastagonospora;Parastagonospora nodorum	GenBank	Eukaryote	ARG	UTP selective
GCA_020570965.1_JAIRGS010000008.1_16821			MAFAVYLVVLFATIVAIVKLYAFVRQICPVAVNYHFTRRCNKTCGFCFHTATTSHMEDLDKAKEGLALLKQAGMRKINFAGGEPFLYAHFLGETIDFCKTKLHLESVSIVTNGSLVTEKFLEMHGCNIDILAVSCDSFDEATNIKIGRGSGDQVQQLYKISSWCKQYGIKFKINTVVCLLNHMEDLNKHINALQPFRWKCFQVLIVKGENDSGDTRRDARKFVITDQQYQEFCARHNQQASLVEEPNHLMAKSYLILDEYMRFLDRDGRQPSKSILQIGVQKALESVYWDKDAFRKRGGVYDWSRVDKTTPTNLDW	GCA_020570965	Eukaryota;Opisthokonta;Fungi;Dikarya;Ascomycota;saccharomyceta;Pezizomycotina;leotiomyceta;dothideomyceta;Dothideomycetes;Pleosporomycetidae;Pleosporales;Pleosporineae;Phaeosphaeriaceae;Parastagonospora;Parastagonospora nodorum	GenBank	Eukaryote	ARG	UTP selective
GCA_020570975.1_JAIRGT010000032.1_14050			MAFAVYLVVLFATIVAIVKLYAFVRQICPVAVNYHFTRRCNKTCGFCFHTATTSHMEDLDKAKEGLALLKQAGMRKINFAGGEPFLYAHFLGETIDFCKTKLHLESVSIVTNGSLVTEKFLEMHGCNIDILAVSCDSFDEATNIKIGRGSGDQVQQLYKISSWCKQYGIKFKINTVVCLLNHMEDLNKHINALQPFRWKCFQVLIVKGENDSGDTRRDARKFVITDQQYQEFCARHNQQASLVEEPNHLMAKSYLILDEYMRFLDRDGRQPSKSILQIGVQKALESVYWDKDAFRKRGGVYDWSRVDKTTPTNLDW	GCA_020570975	Eukaryota;Opisthokonta;Fungi;Dikarya;Ascomycota;saccharomyceta;Pezizomycotina;leotiomyceta;dothideomyceta;Dothideomycetes;Pleosporomycetidae;Pleosporales;Pleosporineae;Phaeosphaeriaceae;Parastagonospora;Parastagonospora nodorum	GenBank	Eukaryote	ARG	UTP selective
GCA_020571265.1_JAIREM010000009.1_5370			MAFAVYLVVLFATIVAIVKLYAFVRQICPVAVNYHFTRRCNKTCGFCFHTATTSHMEDLDKAKEGLALLKQAGMRKINFAGGEPFLYAHFLGETIDFCKTKLHLESVSIVTNGSLVTEKFLEMHGCNIDILAVSCDSFDEATNIKIGRGSGDQVQQLYKISSWCKQYGIKFKINTVVCLLNHMEDLNKHINALQPFRWKCFQVLIVKGENDSGDTRRDARKFVITDQQYQEFCARHNQQASLVEEPNHLMAKSYLILDEYMRFLDRDGRQPSKSILQIGVQKALESVYWDKDAFRKRGGVYDWSRVDKTTPTNLDW	GCA_020571265	Eukaryota;Opisthokonta;Fungi;Dikarya;Ascomycota;saccharomyceta;Pezizomycotina;leotiomyceta;dothideomyceta;Dothideomycetes;Pleosporomycetidae;Pleosporales;Pleosporineae;Phaeosphaeriaceae;Parastagonospora;Parastagonospora nodorum	GenBank	Eukaryote	ARG	UTP selective
GCA_020571295.1_JAIRGU010000014.1_8835			MAFAVYLVVLFATIVAIVKLYAFVRQICPVAVNYHFTRRCNKTCGFCFHTATTSHMEDLDKAKEGLALLKQAGMRKINFAGGEPFLYAHFLGETIDFCKTKLHLESVSIVTNGSLVTEKFLEMHGCNIDILAVSCDSFDEATNIKIGRGSGDQVQQLYKISSWCKQYGIKFKINTVVCLLNHMEDLNKHINALQPFRWKCFQVLIVKGENDSGDTRRDARKFVITDQQYQEFCARHNQQASLVEEPNHLMAKSYLILDEYMRFLDRDGRQPSKSILQIGVQKALESVYWDKDAFRKRGGVYDWSRVDKTTPTNLDW	GCA_020571295	Eukaryota;Opisthokonta;Fungi;Dikarya;Ascomycota;saccharomyceta;Pezizomycotina;leotiomyceta;dothideomyceta;Dothideomycetes;Pleosporomycetidae;Pleosporales;Pleosporineae;Phaeosphaeriaceae;Parastagonospora;Parastagonospora nodorum	GenBank	Eukaryote	ARG	UTP selective
GCA_020571325.1_JAIREN010000008.1_5069			MAFAVYLVVLFATIVAIVKLYAFVRQICPVAVNYHFTRRCNKTCGFCFHTATTSHMEDLDKAKEGLALLKQAGMRKINFAGGEPFLYAHFLGETIDFCKTKLHLESVSIVTNGSLVTEKFLEMHGCNIDILAVSCDSFDEATNIKIGRGSGDQVQQLYKISSWCKQYGIKFKINTVVCLLNHMEDLNKHINALQPFRWKCFQVLIVKGENDSGDTRRDARKFVITDQQYQEFCARHNQQASLVEEPNHLMAKSYLILDEYMRFLDRDGRQPSKSILQIGVQKALESVYWDKDAFRKRGGVYDWSRVDKTTPTNLDW	GCA_020571325	Eukaryota;Opisthokonta;Fungi;Dikarya;Ascomycota;saccharomyceta;Pezizomycotina;leotiomyceta;dothideomyceta;Dothideomycetes;Pleosporomycetidae;Pleosporales;Pleosporineae;Phaeosphaeriaceae;Parastagonospora;Parastagonospora nodorum	GenBank	Eukaryote	ARG	UTP selective
GCA_020571545.1_JAIREO010000007.1_4029			MAFAVYLVVLFATIVAIVKLYAFVRQICPVAVNYHFTRRCNKTCGFCFHTATTSHMEDLDKAKEGLALLKQAGMRKINFAGGEPFLYAHFLGETIDFCKTKLHLESVSIVTNGSLVTEKFLEMHGCNIDILAVSCDSFDEATNIKIGRGSGDQVQQLYKISSWCKQYGIKFKINTVVCLLNHMEDLNKHINALQPFRWKCFQVLIVKGENDSGDTRRDARKFVITDQQYQEFCARHNQQASLVEEPNHLMAKSYLILDEYMRFLDRDGRQPSKSILQIGVQKALESVYWDKDAFRKRGGVYDWSRVDKTTPTNLDW	GCA_020571545	Eukaryota;Opisthokonta;Fungi;Dikarya;Ascomycota;saccharomyceta;Pezizomycotina;leotiomyceta;dothideomyceta;Dothideomycetes;Pleosporomycetidae;Pleosporales;Pleosporineae;Phaeosphaeriaceae;Parastagonospora;Parastagonospora nodorum	GenBank	Eukaryote	ARG	UTP selective
GCA_020571575.1_JAIRGV010000004.1_2443			MAFAVYLVVLFATIVAIVKLYAFVRQICPVAVNYHFTRRCNKTCGFCFHTATTSHMEDLDKAKEGLALLKQAGMRKINFAGGEPFLYAHFLGETIDFCKTKLHLESVSIVTNGSLVTEKFLEMHGCNIDILAVSCDSFDEATNIKIGRGSGDQVQQLYKISSWCKQYGIKFKINTVVCLLNHMEDLNKHINALQPFRWKCFQVLIVKGENDSGDTRRDARKFVITDQQYQEFCARHNQQASLVEEPNHLMAKSYLILDEYMRFLDRDGRQPSKSILQIGVQKALESVYWDKDAFRKRGGVYDWSRVDKTTPTNLDW	GCA_020571575	Eukaryota;Opisthokonta;Fungi;Dikarya;Ascomycota;saccharomyceta;Pezizomycotina;leotiomyceta;dothideomyceta;Dothideomycetes;Pleosporomycetidae;Pleosporales;Pleosporineae;Phaeosphaeriaceae;Parastagonospora;Parastagonospora nodorum	GenBank	Eukaryote	ARG	UTP selective
GCA_020571605.1_JAIRGW010000007.1_15978			MAFAVYLVVLFATIVAIVKLYAFVRQICPVAVNYHFTRRCNKTCGFCFHTATTSHMEDLDKAKEGLALLKQAGMRKINFAGGEPFLYAHFLGETIDFCKTKLHLESVSIVTNGSLVTEKFLEMHGCNIDILAVSCDSFDEATNIKIGRGSGDQVQQLYKISSWCKQYGIKFKINTVVCLLNHMEDLNKHINALQPFRWKCFQVLIVKGENDSGDTRRDARKFVITDQQYQEFCARHNQQASLVEEPNHLMAKSYLILDEYMRFLDRDGRQPSKSILQIGVQKALESVYWDKDAFRKRGGVYDWSRVDKTTPTNLDW	GCA_020571605	Eukaryota;Opisthokonta;Fungi;Dikarya;Ascomycota;saccharomyceta;Pezizomycotina;leotiomyceta;dothideomyceta;Dothideomycetes;Pleosporomycetidae;Pleosporales;Pleosporineae;Phaeosphaeriaceae;Parastagonospora;Parastagonospora nodorum	GenBank	Eukaryote	ARG	UTP selective
GCA_020571815.1_JAIRGX010000001.1_47			MAFAVYLVVLFATIVAIVKLYAFVRQICPVAVNYHFTRRCNKTCGFCFHTATTSHMEDLDKAKEGLALLKQAGMRKINFAGGEPFLYAHFLGETIDFCKTKLHLESVSIVTNGSLVTEKFLEMHGCNIDILAVSCDSFDEATNIKIGRGSGDQVQQLYKISSWCKQYGIKFKINTVVCLLNHMEDLNKHINALQPFRWKCFQVLIVKGENDSGDTRRDARKFVITDQQYQEFCARHNQQASLVEEPNHLMAKSYLILDEYMRFLDRDGRQPSKSILQIGVQKALESVYWDKDAFRKRGGVYDWSRVDKTTPTNLDW	GCA_020571815	Eukaryota;Opisthokonta;Fungi;Dikarya;Ascomycota;saccharomyceta;Pezizomycotina;leotiomyceta;dothideomyceta;Dothideomycetes;Pleosporomycetidae;Pleosporales;Pleosporineae;Phaeosphaeriaceae;Parastagonospora;Parastagonospora nodorum	GenBank	Eukaryote	ARG	UTP selective
GCA_020571885.1_JAIRGY010000005.1_3313			MAFAVYLVVLFATIVAIVKLYAFVRQICPVAVNYHFTRRCNKTCGFCFHTATTSHMEDLDKAKEGLALLKQAGMRKINFAGGEPFLYAHFLGETIDFCKTKLHLESVSIVTNGSLVTEKFLEMHGCNIDILAVSCDSFDEATNIKIGRGSGDQVQQLYKISSWCKQYGIKFKINTVVCLLNHMEDLNKHINALQPFRWKCFQVLIVKGENDSGDTRRDARKFVITDQQYQEFCARHNQQASLVEEPNHLMAKSYLILDEYMRFLDRDGRQPSKSILQIGVQKALESVYWDKDAFRKRGGVYDWSRVDKTTPTNLDW	GCA_020571885	Eukaryota;Opisthokonta;Fungi;Dikarya;Ascomycota;saccharomyceta;Pezizomycotina;leotiomyceta;dothideomyceta;Dothideomycetes;Pleosporomycetidae;Pleosporales;Pleosporineae;Phaeosphaeriaceae;Parastagonospora;Parastagonospora nodorum	GenBank	Eukaryote	ARG	UTP selective
GCA_020571895.1_JAIREP010000011.1_7233			MAFAVYLVVLFATIVAIVKLYAFVRQICPVAVNYHFTRRCNKTCGFCFHTATTSHMEDLDKAKEGLALLKQAGMRKINFAGGEPFLYAHFLGETIDFCKTKLHLESVSIVTNGSLVTEKFLEMHGCNIDILAVSCDSFDEATNIKIGRGSGDQVQQLYKISSWCKQYGIKFKINTVVCLLNHMEDLNKHINALQPFRWKCFQVLIVKGENDSGDTRRDARKFVITDQQYQEFCARHNQQASLVEEPNHLMAKSYLILDEYMRFLDRDGRQPSKSILQIGVQKALESVYWDKDAFRKRGGVYDWSRVDKTTPTNLDW	GCA_020571895	Eukaryota;Opisthokonta;Fungi;Dikarya;Ascomycota;saccharomyceta;Pezizomycotina;leotiomyceta;dothideomyceta;Dothideomycetes;Pleosporomycetidae;Pleosporales;Pleosporineae;Phaeosphaeriaceae;Parastagonospora;Parastagonospora nodorum	GenBank	Eukaryote	ARG	UTP selective
GCA_020571965.1_JAIRGZ010000010.1_6962			MAFAVYLVVLFATIVAIVKLYAFVRQICPVAVNYHFTRRCNKTCGFCFHTATTSHMEDLDKAKEGLALLKQAGMRKINFAGGEPFLYAHFLGETIDFCKTKLHLESVSIVTNGSLVTEKFLEMHGCNIDILAVSCDSFDEATNIKIGRGSGDQVQQLYKISSWCKQYGIKFKINTVVCLLNHMEDLNKHINALQPFRWKCFQVLIVKGENDSGDTRRDARKFVITDQQYQEFCARHNQQASLVEEPNHLMAKSYLILDEYMRFLDRDGRQPSKSILQIGVQKALESVYWDKDAFRKRGGVYDWSRVDKTTPTNLDW	GCA_020571965	Eukaryota;Opisthokonta;Fungi;Dikarya;Ascomycota;saccharomyceta;Pezizomycotina;leotiomyceta;dothideomyceta;Dothideomycetes;Pleosporomycetidae;Pleosporales;Pleosporineae;Phaeosphaeriaceae;Parastagonospora;Parastagonospora nodorum	GenBank	Eukaryote	ARG	UTP selective
GCA_020572075.1_JAIRHA010000006.1_4000			MAFAVYLVVLFATIVAIVKLYAFVRQICPVAVNYHFTRRCNKTCGFCFHTATTSHMEDLDKAKEGLALLKQAGMRKINFAGGEPFLYAHFLGETIDFCKTKLHLESVSIVTNGSLVTEKFLEMHGCNIDILAVSCDSFDEATNIKIGRGSGDQVQQLYKISSWCKQYGIKFKINTVVCLLNHMEDLNKHINALQPFRWKCFQVLIVKGENDSGDTRRDARKFVITDQQYQEFCARHNQQASLVEEPNHLMAKSYLILDEYMRFLDRDGRQPSKSILQIGVQKALESVYWDKDAFRKRGGVYDWSRVDKTTPTNLDW	GCA_020572075	Eukaryota;Opisthokonta;Fungi;Dikarya;Ascomycota;saccharomyceta;Pezizomycotina;leotiomyceta;dothideomyceta;Dothideomycetes;Pleosporomycetidae;Pleosporales;Pleosporineae;Phaeosphaeriaceae;Parastagonospora;Parastagonospora nodorum	GenBank	Eukaryote	ARG	UTP selective
GCA_020572205.1_JAIREQ010000006.1_4533			MAFAVYLVVLFATIVAIVKLYAFVRQICPVAVNYHFTRRCNKTCGFCFHTATTSHMEDLDKAKEGLALLKQAGMRKINFAGGEPFLYAHFLGETIDFCKTKLHLESVSIVTNGSLVTEKFLEMHGCNIDILAVSCDSFDEATNIKIGRGSGDQVQQLYKISSWCKQYGIKFKINTVVCLLNHMEDLNKHINALQPFRWKCFQVLIVKGENDSGDTRRDARKFVITDQQYQEFCARHNQQASLVEEPNHLMAKSYLILDEYMRFLDRDGRQPSKSILQIGVQKALESVYWDKDAFRKRGGVYDWSRVDKTTPTNLDW	GCA_020572205	Eukaryota;Opisthokonta;Fungi;Dikarya;Ascomycota;saccharomyceta;Pezizomycotina;leotiomyceta;dothideomyceta;Dothideomycetes;Pleosporomycetidae;Pleosporales;Pleosporineae;Phaeosphaeriaceae;Parastagonospora;Parastagonospora nodorum	GenBank	Eukaryote	ARG	UTP selective
GCA_020572305.1_JAIRHC010000006.1_4160			MAFAVYLVVLFATIVAIVKLYAFVRQICPVAVNYHFTRRCNKTCGFCFHTATTSHMEDLDKAKEGLALLKQAGMRKINFAGGEPFLYAHFLGETIDFCKTKLHLESVSIVTNGSLVTEKFLEMHGCNIDILAVSCDSFDEATNIKIGRGSGDQVQQLYKISSWCKQYGIKFKINTVVCLLNHMEDLNKHINALQPFRWKCFQVLIVKGENDSGDTRRDARKFVITDQQYQEFCARHNQQASLVEEPNHLMAKSYLILDEYMRFLDRDGRQPSKSILQIGVQKALESVYWDKDAFRKRGGVYDWSRVDKTTPTNLDW	GCA_020572305	Eukaryota;Opisthokonta;Fungi;Dikarya;Ascomycota;saccharomyceta;Pezizomycotina;leotiomyceta;dothideomyceta;Dothideomycetes;Pleosporomycetidae;Pleosporales;Pleosporineae;Phaeosphaeriaceae;Parastagonospora;Parastagonospora nodorum	GenBank	Eukaryote	ARG	UTP selective
GCA_020572315.1_JAIRHB010000010.1_7046			MAFAVYLVVLFATIVAIVKLYAFVRQICPVAVNYHFTRRCNKTCGFCFHTATTSHMEDLDKAKEGLALLKQAGMRKINFAGGEPFLYAHFLGETIDFCKTKLHLESVSIVTNGSLVTEKFLEMHGCNIDILAVSCDSFDEATNIKIGRGSGDQVQQLYKISSWCKQYGIKFKINTVVCLLNHMEDLNKHINALQPFRWKCFQVLIVKGENDSGDTRRDARKFVITDQQYQEFCARHNQQASLVEEPNHLMAKSYLILDEYMRFLDRDGRQPSKSILQIGVQKALESVYWDKDAFRKRGGVYDWSRVDKTTPTNLDW	GCA_020572315	Eukaryota;Opisthokonta;Fungi;Dikarya;Ascomycota;saccharomyceta;Pezizomycotina;leotiomyceta;dothideomyceta;Dothideomycetes;Pleosporomycetidae;Pleosporales;Pleosporineae;Phaeosphaeriaceae;Parastagonospora;Parastagonospora nodorum	GenBank	Eukaryote	ARG	UTP selective
GCA_020572345.1_JAIRHD010000009.1_5999			MAFAVYLVVLFATIVAIVKLYAFVRQICPVAVNYHFTRRCNKTCGFCFHTATTSHMEDLDKAKEGLALLKQAGMRKINFAGGEPFLYAHFLGETIDFCKTKLHLESVSIVTNGSLVTEKFLEMHGCNIDILAVSCDSFDEATNIKIGRGSGDQVQQLYKISSWCKQYGIKFKINTVVCLLNHMEDLNKHINALQPFRWKCFQVLIVKGENDSGDTRRDARKFVITDQQYQEFCARHNQQASLVEEPNHLMAKSYLILDEYMRFLDRDGRQPSKSILQIGVQKALESVYWDKDAFRKRGGVYDWSRVDKTTPTNLDW	GCA_020572345	Eukaryota;Opisthokonta;Fungi;Dikarya;Ascomycota;saccharomyceta;Pezizomycotina;leotiomyceta;dothideomyceta;Dothideomycetes;Pleosporomycetidae;Pleosporales;Pleosporineae;Phaeosphaeriaceae;Parastagonospora;Parastagonospora nodorum	GenBank	Eukaryote	ARG	UTP selective
GCA_020572395.1_JAIRHG010000010.1_4864			MAFAVYLVVLFATIVAIVKLYAFVRQICPVAVNYHFTRRCNKTCGFCFHTATTSHMEDLDKAKEGLALLKQAGMRKINFAGGEPFLYAHFLGETIDFCKTKLHLESVSIVTNGSLVTEKFLEMHGCNIDILAVSCDSFDEATNIKIGRGSGDQVQQLYKISSWCKQYGIKFKINTVVCLLNHMEDLNKHINALQPFRWKCFQVLIVKGENDSGDTRRDARKFVITDQQYQEFCARHNQQASLVEEPNHLMAKSYLILDEYMRFLDRDGRQPSKSILQIGVQKALESVYWDKDAFRKRGGVYDWSRVDKTTPTNLDW	GCA_020572395	Eukaryota;Opisthokonta;Fungi;Dikarya;Ascomycota;saccharomyceta;Pezizomycotina;leotiomyceta;dothideomyceta;Dothideomycetes;Pleosporomycetidae;Pleosporales;Pleosporineae;Phaeosphaeriaceae;Parastagonospora;Parastagonospora nodorum	GenBank	Eukaryote	ARG	UTP selective
GCA_020572635.1_JAIRHE010000010.1_5959			MAFAVYLVVLFATIVAIVKLYAFVRQICPVAVNYHFTRRCNKTCGFCFHTATTSHMEDLDKAKEGLALLKQAGMRKINFAGGEPFLYAHFLGETIDFCKTKLHLESVSIVTNGSLVTEKFLEMHGCNIDILAVSCDSFDEATNIKIGRGSGDQVQQLYKISSWCKQYGIKFKINTVVCLLNHMEDLNKHINALQPFRWKCFQVLIVKGENDSGDTRRDARKFVITDQQYQEFCARHNQQASLVEEPNHLMAKSYLILDEYMRFLDRDGRQPSKSILQIGVQKALESVYWDKDAFRKRGGVYDWSRVDKTTPTNLDW	GCA_020572635	Eukaryota;Opisthokonta;Fungi;Dikarya;Ascomycota;saccharomyceta;Pezizomycotina;leotiomyceta;dothideomyceta;Dothideomycetes;Pleosporomycetidae;Pleosporales;Pleosporineae;Phaeosphaeriaceae;Parastagonospora;Parastagonospora nodorum	GenBank	Eukaryote	ARG	UTP selective
GCA_020572645.1_JAIRHF010000008.1_16670			MAFAVYLVVLFATIVAIVKLYAFVRQICPVAVNYHFTRRCNKTCGFCFHTATTSHMEDLDKAKEGLALLKQAGMRKINFAGGEPFLYAHFLGETIDFCKTKLHLESVSIVTNGSLVTEKFLEMHGCNIDILAVSCDSFDEATNIKIGRGSGDQVQQLYKISSWCKQYGIKFKINTVVCLLNHMEDLNKHINALQPFRWKCFQVLIVKGENDSGDTRRDARKFVITDQQYQEFCARHNQQASLVEEPNHLMAKSYLILDEYMRFLDRDGRQPSKSILQIGVQKALESVYWDKDAFRKRGGVYDWSRVDKTTPTNLDW	GCA_020572645	Eukaryota;Opisthokonta;Fungi;Dikarya;Ascomycota;saccharomyceta;Pezizomycotina;leotiomyceta;dothideomyceta;Dothideomycetes;Pleosporomycetidae;Pleosporales;Pleosporineae;Phaeosphaeriaceae;Parastagonospora;Parastagonospora nodorum	GenBank	Eukaryote	ARG	UTP selective
GCA_020572675.1_JAIRHH010000074.1_15291			MAFAVYLVVLFATIVAIVKLYAFVRQICPVAVNYHFTRRCNKTCGFCFHTATTSHMEDLDKAKEGLALLKQAGMRKINFAGGEPFLYAHFLGETIDFCKTKLHLESVSIVTNGSLVTEKFLEMHGCNIDILAVSCDSFDEATNIKIGRGSGDQVQQLYKISSWCKQYGIKFKINTVVCLLNHMEDLNKHINALQPFRWKCFQVLIVKGENDSGDTRRDARKFVITDQQYQEFCARHNQQASLVEEPNHLMAKSYLILDEYMRFLDRDGRQPSKSILQIGVQKALESVYWDKDAFRKRGGVYDWSRVDKTTPTNLDW	GCA_020572675	Eukaryota;Opisthokonta;Fungi;Dikarya;Ascomycota;saccharomyceta;Pezizomycotina;leotiomyceta;dothideomyceta;Dothideomycetes;Pleosporomycetidae;Pleosporales;Pleosporineae;Phaeosphaeriaceae;Parastagonospora;Parastagonospora nodorum	GenBank	Eukaryote	ARG	UTP selective
GCA_020572945.1_JAIRHJ010000014.1_7200			MAFAVYLVVLFATIVAIVKLYAFVRQICPVAVNYHFTRRCNKTCGFCFHTATTSHMEDLDKAKEGLALLKQAGMRKINFAGGEPFLYAHFLGETIDFCKTKLHLESVSIVTNGSLVTEKFLEMHGCNIDILAVSCDSFDEATNIKIGRGSGDQVQQLYKISSWCKQYGIKFKINTVVCLLNHMEDLNKHINALQPFRWKCFQVLIVKGENDSGDTRRDARKFVITDQQYQEFCARHNQQASLVEEPNHLMAKSYLILDEYMRFLDRDGRQPSKSILQIGVQKALESVYWDKDAFRKRGGVYDWSRVDKTTPTNLDW	GCA_020572945	Eukaryota;Opisthokonta;Fungi;Dikarya;Ascomycota;saccharomyceta;Pezizomycotina;leotiomyceta;dothideomyceta;Dothideomycetes;Pleosporomycetidae;Pleosporales;Pleosporineae;Phaeosphaeriaceae;Parastagonospora;Parastagonospora nodorum	GenBank	Eukaryote	ARG	UTP selective
GCA_020572955.1_JAIRHI010000059.1_16694			MAFAVYLVVLFATIVAIVKLYAFVRQICPVAVNYHFTRRCNKTCGFCFHTATTSHMEDLDKAKEGLALLKQAGMRKINFAGGEPFLYAHFLGETIDFCKTKLHLESVSIVTNGSLVTEKFLEMHGCNIDILAVSCDSFDEATNIKIGRGSGDQVQQLYKISSWCKQYGIKFKINTVVCLLNHMEDLNKHINALQPFRWKCFQVLIVKGENDSGDTRRDARKFVITDQQYQEFCARHNQQASLVEEPNHLMAKSYLILDEYMRFLDRDGRQPSKSILQIGVQKALESVYWDKDAFRKRGGVYDWSRVDKTTPTNLDW	GCA_020572955	Eukaryota;Opisthokonta;Fungi;Dikarya;Ascomycota;saccharomyceta;Pezizomycotina;leotiomyceta;dothideomyceta;Dothideomycetes;Pleosporomycetidae;Pleosporales;Pleosporineae;Phaeosphaeriaceae;Parastagonospora;Parastagonospora nodorum	GenBank	Eukaryote	ARG	UTP selective
GCA_020572985.1_JAIRER010000005.1_3343			MAFAVYLVVLFATIVAIVKLYAFVRQICPVAVNYHFTRRCNKTCGFCFHTATTSHMEDLDKAKEGLALLKQAGMRKINFAGGEPFLYAHFLGETIDFCKTKLHLESVSIVTNGSLVTEKFLEMHGCNIDILAVSCDSFDEATNIKIGRGSGDQVQQLYKISSWCKQYGIKFKINTVVCLLNHMEDLNKHINALQPFRWKCFQVLIVKGENDSGDTRRDARKFVITDQQYQEFCARHNQQASLVEEPNHLMAKSYLILDEYMRFLDRDGRQPSKSILQIGVQKALESVYWDKDAFRKRGGVYDWSRVDKTTPTNLDW	GCA_020572985	Eukaryota;Opisthokonta;Fungi;Dikarya;Ascomycota;saccharomyceta;Pezizomycotina;leotiomyceta;dothideomyceta;Dothideomycetes;Pleosporomycetidae;Pleosporales;Pleosporineae;Phaeosphaeriaceae;Parastagonospora;Parastagonospora nodorum	GenBank	Eukaryote	ARG	UTP selective
GCA_020573275.1_JAIRHK010000023.1_10455			MAFAVYLVVLFATIVAIVKLYAFVRQICPVAVNYHFTRRCNKTCGFCFHTATTSHMEDLDKAKEGLALLKQAGMRKINFAGGEPFLYAHFLGETIDFCKTKLHLESVSIVTNGSLVTEKFLEMHGCNIDILAVSCDSFDEATNIKIGRGSGDQVQQLYKISSWCKQYGIKFKINTVVCLLNHMEDLNKHINALQPFRWKCFQVLIVKGENDSGDTRRDARKFVITDQQYQEFCARHNQQASLVEEPNHLMAKSYLILDEYMRFLDRDGRQPSKSILQIGVQKALESVYWDKDAFRKRGGVYDWSRVDKTTPTNLDW	GCA_020573275	Eukaryota;Opisthokonta;Fungi;Dikarya;Ascomycota;saccharomyceta;Pezizomycotina;leotiomyceta;dothideomyceta;Dothideomycetes;Pleosporomycetidae;Pleosporales;Pleosporineae;Phaeosphaeriaceae;Parastagonospora;Parastagonospora nodorum	GenBank	Eukaryote	ARG	UTP selective
GCA_020573285.1_JAIRHL010000010.1_7444			MAFAVYLVVLFATIVAIVKLYAFVRQICPVAVNYHFTRRCNKTCGFCFHTATTSHMEDLDKAKEGLALLKQAGMRKINFAGGEPFLYAHFLGETIDFCKTKLHLESVSIVTNGSLVTEKFLEMHGCNIDILAVSCDSFDEATNIKIGRGSGDQVQQLYKISSWCKQYGIKFKINTVVCLLNHMEDLNKHINALQPFRWKCFQVLIVKGENDSGDTRRDARKFVITDQQYQEFCARHNQQASLVEEPNHLMAKSYLILDEYMRFLDRDGRQPSKSILQIGVQKALESVYWDKDAFRKRGGVYDWSRVDKTTPTNLDW	GCA_020573285	Eukaryota;Opisthokonta;Fungi;Dikarya;Ascomycota;saccharomyceta;Pezizomycotina;leotiomyceta;dothideomyceta;Dothideomycetes;Pleosporomycetidae;Pleosporales;Pleosporineae;Phaeosphaeriaceae;Parastagonospora;Parastagonospora nodorum	GenBank	Eukaryote	ARG	UTP selective
GCA_020573315.1_JAIRHM010000005.1_2692			MAFAVYLVVLFATIVAIVKLYAFVRQICPVAVNYHFTRRCNKTCGFCFHTATTSHMEDLDKAKEGLALLKQAGMRKINFAGGEPFLYAHFLGETIDFCKTKLQNETAPRIEKFLEMHGCNIDILAVSCDSFDEATNIKIGRGSGDQVQQLYKISSWCKQYGIKFKINTVVCLLNHMEDLNKHINALQPFRWKCFQVLIVKGENDSGDTRRDARKFVITDQQYQEFCARHNQQASLVEEPNHLMAKSYLILDEYMRFLDRDGRQPSKSILQIGVQKALESVYWDKDAFRKRGGVYDWSRVDKTTPTNLDW	GCA_020573315	Eukaryota;Opisthokonta;Fungi;Dikarya;Ascomycota;saccharomyceta;Pezizomycotina;leotiomyceta;dothideomyceta;Dothideomycetes;Pleosporomycetidae;Pleosporales;Pleosporineae;Phaeosphaeriaceae;Parastagonospora;Parastagonospora nodorum	GenBank	Eukaryote	ARG	UTP selective
GCA_020573325.1_JAIRET010000014.1_9463			MAFAVYLVVLFATIVAIVKLYAFVRQICPVAVNYHFTRRCNKTCGFCFHTATTSHMEDLDKAKEGLALLKQAGMRKINFAGGEPFLYAHFLGETIDFCKTKLHLESVSIVTNGSLVTEKFLEMHGCNIDILAVSCDSFDEATNIKIGRGSGDQVQQLYKISSWCKQYGIKFKINTVVCLLNHMEDLNKHINALQPFRWKCFQVLIVKGENDSGDTRRDARKFVITDQQYQEFCARHNQQASLVEEPNHLMAKSYLILDEYMRFLDRDGRQPSKSILQIGVQKALESVYWDKDAFRKRGGVYDWSRVDKTTPTNLDW	GCA_020573325	Eukaryota;Opisthokonta;Fungi;Dikarya;Ascomycota;saccharomyceta;Pezizomycotina;leotiomyceta;dothideomyceta;Dothideomycetes;Pleosporomycetidae;Pleosporales;Pleosporineae;Phaeosphaeriaceae;Parastagonospora;Parastagonospora nodorum	GenBank	Eukaryote	ARG	UTP selective
GCA_020573495.1_JAIRHN010000023.1_9684			MAFAVYLVVLFATIVAIVKLYAFVRQICPVAVNYHFTRRCNKTCGFCFHTATTSHMEDLDKAKEGLALLKQAGMRKINFAGGEPFLYAHFLGETIDFCKTKLQNETAPRIEKFLEMHGCNIDILAVSCDSFDEATNIKIGRGSGDQVQQLYKISSWCKQYGIKFKINTVVCLLNHMEDLNKHINALQPFRWKCFQVLIVKGENDSGDTRRDARKFVITDQQYQEFCARHNQQASLVEEPNHLMAKSYLILDEYMRFLDRDGRQPSKSILQIGVQKALESVYWDKDAFRKRGGVYDWSRVDKTTPTNLDW	GCA_020573495	Eukaryota;Opisthokonta;Fungi;Dikarya;Ascomycota;saccharomyceta;Pezizomycotina;leotiomyceta;dothideomyceta;Dothideomycetes;Pleosporomycetidae;Pleosporales;Pleosporineae;Phaeosphaeriaceae;Parastagonospora;Parastagonospora nodorum	GenBank	Eukaryote	ARG	UTP selective
GCA_020573605.1_JAIRHP010000005.1_16013			MAFAVYLVVLFATIVAIVKLYAFVRQICPVAVNYHFTRRCNKTCGFCFHTATTSHMEDLDKAKEGLALLKQAGMRKINFAGGEPFLYAHFLGETIDFCKTKLHLESVSIVTNGSLVTEKFLEMHGCNIDILAVSCDSFDEATNIKIGRGSGDQVQQLYKISSWCKQYGIKFKINTVVCLLNHMEDLNKHINALQPFRWKCFQVLIVKGENDSGDTRRDARKFVITDQQYQEFCARHNQQASLVEEPNHLMAKSYLILDEYMRFLDRDGRQPSKSILQIGVQKALESVYWDKDAFRKRGGVYDWSRVDKTTPTNLDW	GCA_020573605	Eukaryota;Opisthokonta;Fungi;Dikarya;Ascomycota;saccharomyceta;Pezizomycotina;leotiomyceta;dothideomyceta;Dothideomycetes;Pleosporomycetidae;Pleosporales;Pleosporineae;Phaeosphaeriaceae;Parastagonospora;Parastagonospora nodorum	GenBank	Eukaryote	ARG	UTP selective
GCA_020573625.1_JAIRHQ010000015.1_8199			MAFAVYLVVLFATIVAIVKLYAFVRQICPVAVNYHFTRRCNKTCGFCFHTATTSHMEDLDKAKEGLALLKQAGMRKINFAGGEPFLYAHFLGETIDFCKTKLHLESVSIVTNGSLVTEKFLEMHGCNIDILAVSCDSFDEATNIKIGRGSGDQVQQLYKISSWCKQYGIKFKINTVVCLLNHMEDLNKHINALQPFRWKCFQVLIVKGENDSGDTRRDARKFVITDQQYQEFCARHNQQASLVEEPNHLMAKSYLILDEYMRFLDRDGRQPSKSILQIGVQKALESVYWDKDAFRKRGGVYDWSRVDKTTPTNLDW	GCA_020573625	Eukaryota;Opisthokonta;Fungi;Dikarya;Ascomycota;saccharomyceta;Pezizomycotina;leotiomyceta;dothideomyceta;Dothideomycetes;Pleosporomycetidae;Pleosporales;Pleosporineae;Phaeosphaeriaceae;Parastagonospora;Parastagonospora nodorum	GenBank	Eukaryote	ARG	UTP selective
GCA_020573725.1_JAIREU010000006.1_3882			MAFAVYLVVLFATIVAIVKLYAFVRQICPVAVNYHFTRRCNKTCGFCFHTATTSHMEDLDKAKEGLALLKQAGMRKINFAGGEPFLYAHFLGETIDFCKTKLHLESVSIVTNGSLVTEKFLEMHGCNIDILAVSCDSFDEATNIKIGRGSGDQVQQLYKISSWCKQYGIKFKINTVVCLLNHMEDLNKHINALQPFRWKCFQVLIVKGENDSGDTRRDARKFVITDQQYQEFCARHNQQASLVEEPNHLMAKSYLILDEYMRFLDRDGRQPSKSILQIGVQKALESVYWDKDAFRKRGGVYDWSRVDKTTPTNLDW	GCA_020573725	Eukaryota;Opisthokonta;Fungi;Dikarya;Ascomycota;saccharomyceta;Pezizomycotina;leotiomyceta;dothideomyceta;Dothideomycetes;Pleosporomycetidae;Pleosporales;Pleosporineae;Phaeosphaeriaceae;Parastagonospora;Parastagonospora nodorum	GenBank	Eukaryote	ARG	UTP selective
GCA_020573765.1_JAIREV010000007.1_4901			MAFAVYLVVLFATIVAIVKLYAFVRQICPVAVNYHFTRRCNKTCGFCFHTATTSHMEDLDKAKEGLALLKQAGMRKINFAGGEPFLYAHFLGETIDFCKTKLHLESVSIVTNGSLVTEKFLEMHGCNIDILAVSCDSFDEATNIKIGRGSGDQVQQLYKISSWCKQYGIKFKINTVVCLLNHMEDLNKHINALQPFRWKCFQVLIVKGENDSGDTRRDARKFVITDQQYQEFCARHNQQASLVEEPNHLMAKSYLILDEYMRFLDRDGRQPSKSILQIGVQKALESVYWDKDAFRKRGGVYDWSRVDKTTPTNLDW	GCA_020573765	Eukaryota;Opisthokonta;Fungi;Dikarya;Ascomycota;saccharomyceta;Pezizomycotina;leotiomyceta;dothideomyceta;Dothideomycetes;Pleosporomycetidae;Pleosporales;Pleosporineae;Phaeosphaeriaceae;Parastagonospora;Parastagonospora nodorum	GenBank	Eukaryote	ARG	UTP selective
GCA_020573915.1_JAIRHR010000007.1_16545			MAFAVYLVVLFATIVAIVKLYAFVRQICPVAVNYHFTRRCNKTCGFCFHTATTSHMEDLDKAKEGLALLKQAGMRKINFAGGEPFLYAHFLGETIDFCKTKLHLESVSIVTNGSLVTEKFLEMHGCNIDILAVSCDSFDEATNIKIGRGSGDQVQQLYKISSWCKQYGIKFKINTVVCLLNHMEDLNKHINALQPFRWKCFQVLIVKGENDSGDTRRDARKFVITDQQYQEFCARHNQQASLVEEPNHLMAKSYLILDEYMRFLDRDGRQPSKSILQIGVQKALESVYWDKDAFRKRGGVYDWSRVDKTTPTNLDW	GCA_020573915	Eukaryota;Opisthokonta;Fungi;Dikarya;Ascomycota;saccharomyceta;Pezizomycotina;leotiomyceta;dothideomyceta;Dothideomycetes;Pleosporomycetidae;Pleosporales;Pleosporineae;Phaeosphaeriaceae;Parastagonospora;Parastagonospora nodorum	GenBank	Eukaryote	ARG	UTP selective
GCA_020574055.1_JAIRHS010000005.1_3252			MAFAVYLVVLFATIVAIVKLYAFVRQICPVAVNYHFTRRCNKTCGFCFHTATTSHMEDLDKAKEGLALLKQAGMRKINFAGGEPFLYAHFLGETIDFCKTKLHLESVSIVTNGSLVTEKFLEMHGCNIDILAVSCDSFDEATNIKIGRGSGDQVQQLYKISSWCKQYGIKFKINTVVCLLNHMEDLNKHINALQPFRWKCFQVLIVKGENDSGDTRRDARKFVITDQQYQEFCARHNQQASLVEEPNHLMAKSYLILDEYMRFLDRDGRQPSKSILQIGVQKALESVYWDKDAFRKRGGVYDWSRVDKTTPTNLDW	GCA_020574055	Eukaryota;Opisthokonta;Fungi;Dikarya;Ascomycota;saccharomyceta;Pezizomycotina;leotiomyceta;dothideomyceta;Dothideomycetes;Pleosporomycetidae;Pleosporales;Pleosporineae;Phaeosphaeriaceae;Parastagonospora;Parastagonospora nodorum	GenBank	Eukaryote	ARG	UTP selective
GCA_020574115.1_JAIRHU010000007.1_4697			MAFAVYLVVLFATIVAIVKLYAFVRQICPVAVNYHFTRRCNKTCGFCFHTATTSHMEDLDKAKEGLALLKQAGMRKINFAGGEPFLYAHFLGETIDFCKTKLHLESVSIVTNGSLVTEKFLEMHGCNIDILAVSCDSFDEATNIKIGRGSGDQVQQLYKISSWCKQYGIKFKINTVVCLLNHMEDLNKHINALQPFRWKCFQVLIVKGENDSGDTRRDARKFVITDQQYQEFCARHNQQASLVEEPNHLMAKSYLILDEYMRFLDRDGRQPSKSILQIGVQKALESVYWDKDAFRKRGGVYDWSRVDKTTPTNLDW	GCA_020574115	Eukaryota;Opisthokonta;Fungi;Dikarya;Ascomycota;saccharomyceta;Pezizomycotina;leotiomyceta;dothideomyceta;Dothideomycetes;Pleosporomycetidae;Pleosporales;Pleosporineae;Phaeosphaeriaceae;Parastagonospora;Parastagonospora nodorum	GenBank	Eukaryote	ARG	UTP selective
GCA_020574145.1_JAIREW010000010.1_8226			MAFAVYLVVLFATIVAIVKLYAFVRQICPVAVNYHFTRRCNKTCGFCFHTATTSHMEDLDKAKEGLALLKQAGMRKINFAGGEPFLYAHFLGETIDFCKTKLHLESVSIVTNGSLVTEKFLEMHGCNIDILAVSCDSFDEATNIKIGRGSGDQVQQLYKISSWCKQYGIKFKINTVVCLLNHMEDLNKHINALQPFRWKCFQVLIVKGENDSGDTRRDARKFVITDQQYQEFCARHNQQASLVEEPNHLMAKSYLILDEYMRFLDRDGRQPSKSILQIGVQKALESVYWDKDAFRKRGGVYDWSRVDKTTPTNLDW	GCA_020574145	Eukaryota;Opisthokonta;Fungi;Dikarya;Ascomycota;saccharomyceta;Pezizomycotina;leotiomyceta;dothideomyceta;Dothideomycetes;Pleosporomycetidae;Pleosporales;Pleosporineae;Phaeosphaeriaceae;Parastagonospora;Parastagonospora nodorum	GenBank	Eukaryote	ARG	UTP selective
GCA_020574155.1_JAIREX010000051.1_16642			MAFAVYLVVLFATIVAIVKLYAFVRQICPVAVNYHFTRRCNKTCGFCFHTATTSHMEDLDKAKEGLALLKQAGMRKINFAGGEPFLYAHFLGETIDFCKTKLHLESVSIVTNGSLVTEKFLEMHGCNIDILAVSCDSFDEATNIKIGRGSGDQVQQLYKISSWCKQYGIKFKINTVVCLLNHMEDLNKHINALQPFRWKCFQVLIVKGENDSGDTRRDARKFVITDQQYQEFCARHNQQASLVEEPNHLMAKSYLILDEYMRFLDRDGRQPSKSILQIGVQKALESVYWDKDAFRKRGGVYDWSRVDKTTPTNLDW	GCA_020574155	Eukaryota;Opisthokonta;Fungi;Dikarya;Ascomycota;saccharomyceta;Pezizomycotina;leotiomyceta;dothideomyceta;Dothideomycetes;Pleosporomycetidae;Pleosporales;Pleosporineae;Phaeosphaeriaceae;Parastagonospora;Parastagonospora nodorum	GenBank	Eukaryote	ARG	UTP selective
GCA_020574265.1_JAIREY010000006.1_4346			MAFAVYLVVLFATIVAIVKLYAFVRQICPVAVNYHFTRRCNKTCGFCFHTATTSHMEDLDKAKEGLALLKQAGMRKINFAGGEPFLYAHFLGETIDFCKTKLHLESVSIVTNGSLVTEKFLEMHGCNIDILAVSCDSFDEATNIKIGRGSGDQVQQLYKISSWCKQYGIKFKINTVVCLLNHMEDLNKHINALQPFRWKCFQVLIVKGENDSGDTRRDARKFVITDQQYQEFCARHNQQASLVEEPNHLMAKSYLILDEYMRFLDRDGRQPSKSILQIGVQKALESVYWDKDAFRKRGGVYDWSRVDKTTPTNLDW	GCA_020574265	Eukaryota;Opisthokonta;Fungi;Dikarya;Ascomycota;saccharomyceta;Pezizomycotina;leotiomyceta;dothideomyceta;Dothideomycetes;Pleosporomycetidae;Pleosporales;Pleosporineae;Phaeosphaeriaceae;Parastagonospora;Parastagonospora nodorum	GenBank	Eukaryote	ARG	UTP selective
GCA_020574295.1_JAIRHV010000009.1_6156			MAFAVYLVVLFATIVAIVKLYAFVRQICPVAVNYHFTRRCNKTCGFCFHTATTSHMEDLDKAKEGLALLKQAGMRKINFAGGEPFLYAHFLGETIDFCKTKLHLESVSIVTNGSLVTEKFLEMHGCNIDILAVSCDSFDEATNIKIGRGSGDQVQQLYKISSWCKQYGIKFKINTVVCLLNHMEDLNKHINALQPFRWKCFQVLIVKGENDSGDTRRDARKFVITDQQYQEFCARHNQQASLVEEPNHLMAKSYLILDEYMRFLDRDGRQPSKSILQIGVQKALESVYWDKDAFRKRGGVYDWSRVDKTTPTNLDW	GCA_020574295	Eukaryota;Opisthokonta;Fungi;Dikarya;Ascomycota;saccharomyceta;Pezizomycotina;leotiomyceta;dothideomyceta;Dothideomycetes;Pleosporomycetidae;Pleosporales;Pleosporineae;Phaeosphaeriaceae;Parastagonospora;Parastagonospora nodorum	GenBank	Eukaryote	ARG	UTP selective
GCA_020574345.1_JAIREZ010000008.1_6713			MAFAVYLVVLFATIVAIVKLYAFVRQICPVAVNYHFTRRCNKTCGFCFHTATTSHMEDLDKAKEGLALLKQAGMRKINFAGGEPFLYAHFLGETIDFCKTKLHLESVSIVTNGSLVTEKFLEMHGCNIDILAVSCDSFDEATNIKIGRGSGDQVQQLYKISSWCKQYGIKFKINTVVCLLNHMEDLNKHINALQPFRWKCFQVLIVKGENDSGDTRRDARKFVITDQQYQEFCARHNQQASLVEEPNHLMAKSYLILDEYMRFLDRDGRQPSKSILQIGVQKALESVYWDKDAFRKRGGVYDWSRVDKTTPTNLDW	GCA_020574345	Eukaryota;Opisthokonta;Fungi;Dikarya;Ascomycota;saccharomyceta;Pezizomycotina;leotiomyceta;dothideomyceta;Dothideomycetes;Pleosporomycetidae;Pleosporales;Pleosporineae;Phaeosphaeriaceae;Parastagonospora;Parastagonospora nodorum	GenBank	Eukaryote	ARG	UTP selective
GCA_020574365.1_JAIRHW010000059.1_16611			MAFAVYLVVLFATIVAIVKLYAFVRQICPVAVNYHFTRRCNKTCGFCFHTATTSHMEDLDKAKEGLALLKQAGMRKINFAGGEPFLYAHFLGETIDFCKTKLHLESVSIVTNGSLVTEKFLEMHGCNIDILAVSCDSFDEATNIKIGRGSGDQVQQLYKISSWCKQYGIKFKINTVVCLLNHMEDLNKHINALQPFRWKCFQVLIVKGENDSGDTRRDARKFVITDQQYQEFCARHNQQASLVEEPNHLMAKSYLILDEYMRFLDRDGRQPSKSILQIGVQKALESVYWDKDAFRKRGGVYDWSRVDKTTPTNLDW	GCA_020574365	Eukaryota;Opisthokonta;Fungi;Dikarya;Ascomycota;saccharomyceta;Pezizomycotina;leotiomyceta;dothideomyceta;Dothideomycetes;Pleosporomycetidae;Pleosporales;Pleosporineae;Phaeosphaeriaceae;Parastagonospora;Parastagonospora nodorum	GenBank	Eukaryote	ARG	UTP selective
GCA_020574375.1_JAIRFA010000009.1_6255			MAFAVYLVVLFATIVAIVKLYAFVRQICPVAVNYHFTRRCNKTCGFCFHTATTSHMEDLDKAKEGLALLKQAGMRKINFAGGEPFLYAHFLGETIDFCKTKLHLESVSIVTNGSLVTEKFLEMHGCNIDILAVSCDSFDEATNIKIGRGSGDQVQQLYKISSWCKQYGIKFKINTVVCLLNHMEDLNKHINALQPFRWKCFQVLIVKGENDSGDTRRDARKFVITDQQYQEFCARHNQQASLVEEPNHLMAKSYLILDEYMRFLDRDGRQPSKSILQIGVQKALESVYWDKDAFRKRGGVYDWSRVDKTTPTNLDW	GCA_020574375	Eukaryota;Opisthokonta;Fungi;Dikarya;Ascomycota;saccharomyceta;Pezizomycotina;leotiomyceta;dothideomyceta;Dothideomycetes;Pleosporomycetidae;Pleosporales;Pleosporineae;Phaeosphaeriaceae;Parastagonospora;Parastagonospora nodorum	GenBank	Eukaryote	ARG	UTP selective
GCA_020574385.1_JAIRFB010000014.1_7360			MAFAVYLVVLFATIVAIVKLYAFVRQICPVAVNYHFTRRCNKTCGFCFHTATTSHMEDLDKAKEGLALLKQAGMRKINFAGGEPFLYAHFLGETIDFCKTKLHLESVSIVTNGSLVTEKFLEMHGCNIDILAVSCDSFDEATNIKIGRGSGDQVQQLYKISSWCKQYGIKFKINTVVCLLNHMEDLNKHINALQPFRWKCFQVLIVKGENDSGDTRRDARKFVITDQQYQEFCARHNQQASLVEEPNHLMAKSYLILDEYMRFLDRDGRQPSKSILQIGVQKALESVYWDKDAFRKRGGVYDWSRVDKTTPTNLDW	GCA_020574385	Eukaryota;Opisthokonta;Fungi;Dikarya;Ascomycota;saccharomyceta;Pezizomycotina;leotiomyceta;dothideomyceta;Dothideomycetes;Pleosporomycetidae;Pleosporales;Pleosporineae;Phaeosphaeriaceae;Parastagonospora;Parastagonospora nodorum	GenBank	Eukaryote	ARG	UTP selective
GCA_020574405.1_JAIRHY010000007.1_15775			MAFAVYLVVLFATIVAIVKLYAFVRQICPVAVNYHFTRRCNKTCGFCFHTATTSHMEDLDKAKEGLALLKQAGMRKINFAGGEPFLYAHFLGETIDFCKTKLHLESVSIVTNGSLVTEKFLEMHGCNIDILAVSCDSFDEATNIKIGRGSGDQVQQLYKISSWCKQYGIKFKINTVVCLLNHMEDLNKHINALQPFRWKCFQVLIVKGENDSGDTRRDARKFVITDQQYQEFCARHNQQASLVEEPNHLMAKSYLILDEYMRFLDRDGRQPSKSILQIGVQKALESVYWDKDAFRKRGGVYDWSRVDKTTPTNLDW	GCA_020574405	Eukaryota;Opisthokonta;Fungi;Dikarya;Ascomycota;saccharomyceta;Pezizomycotina;leotiomyceta;dothideomyceta;Dothideomycetes;Pleosporomycetidae;Pleosporales;Pleosporineae;Phaeosphaeriaceae;Parastagonospora;Parastagonospora nodorum	GenBank	Eukaryote	ARG	UTP selective
GCA_020574595.1_JAIRHX010000001.1_577			MAFAVYLVVLFATIVAIVKLYAFVRQICPVAVNYHFTRRCNKTCGFCFHTATTSHMEDLDKAKEGLALLKQAGMRKINFAGGEPFLYAHFLGETIDFCKTKLHLESVSIVTNGSLVTEKFLEMHGCNIDILAVSCDSFDEATNIKIGRGSGDQVQQLYKISSWCKQYGIKFKINTVVCLLNHMEDLNKHINALQPFRWKCFQVLIVKGENDSGDTRRDARKFVITDQQYQEFCARHNQQASLVEEPNHLMAKSYLILDEYMRFLDRDGRQPSKSILQIGVQKALESVYWDKDAFRKRGGVYDWSRVDKTTPTNLDW	GCA_020574595	Eukaryota;Opisthokonta;Fungi;Dikarya;Ascomycota;saccharomyceta;Pezizomycotina;leotiomyceta;dothideomyceta;Dothideomycetes;Pleosporomycetidae;Pleosporales;Pleosporineae;Phaeosphaeriaceae;Parastagonospora;Parastagonospora nodorum	GenBank	Eukaryote	ARG	UTP selective
GCA_020574615.1_JAIRHZ010000010.1_2780			MAFAVYLVVLFATIVAIVKLYAFVRQICPVAVNYHFTRRCNKTCGFCFHTATTSHMEDLDKAKEGLALLKQAGMRKINFAGGEPFLYAHFLGETIDFCKTKLHLESVSIVTNGSLVTEKFLEMHGCNIDILAVSCDSFDEATNIKIGRGSGDQVQQLYKISSWCKQYGIKFKINTVVCLLNHMEDLNKHINALQPFRWKCFQVLIVKGENDSGDTRRDARKFVITDQQYQEFCARHNQQASLVEEPNHLMAKSYLILDEYMRFLDRDGRQPSKSILQIGVQKALESVYWDKDAFRKRGGVYDWSRVDKTTPTNLDW	GCA_020574615	Eukaryota;Opisthokonta;Fungi;Dikarya;Ascomycota;saccharomyceta;Pezizomycotina;leotiomyceta;dothideomyceta;Dothideomycetes;Pleosporomycetidae;Pleosporales;Pleosporineae;Phaeosphaeriaceae;Parastagonospora;Parastagonospora nodorum	GenBank	Eukaryote	ARG	UTP selective
GCA_020574715.1_JAIRFC010000059.1_16946			MAFAVYLVVLFATIVAIVKLYAFVRQICPVAVNYHFTRRCNKTCGFCFHTATTSHMEDLDKAKEGLALLKQAGMRKINFAGGEPFLYAHFLGETIDFCKTKLHLESVSIVTNGSLVTEKFLEMHGCNIDILAVSCDSFDEATNIKIGRGSGDQVQQLYKISSWCKQYGIKFKINTVVCLLNHMEDLNKHINALQPFRWKCFQVLIVKGENDSGDTRRDARKFVITDQQYQEFCARHNQQASLVEEPNHLMAKSYLILDEYMRFLDRDGRQPSKSILQIGVQKALESVYWDKDAFRKRGGVYDWSRVDKTTPTNLDW	GCA_020574715	Eukaryota;Opisthokonta;Fungi;Dikarya;Ascomycota;saccharomyceta;Pezizomycotina;leotiomyceta;dothideomyceta;Dothideomycetes;Pleosporomycetidae;Pleosporales;Pleosporineae;Phaeosphaeriaceae;Parastagonospora;Parastagonospora nodorum	GenBank	Eukaryote	ARG	UTP selective
GCA_020574725.1_JAIRFD010000007.1_5174			MAFAVYLVVLFATIVAIVKLYAFVRQICPVAVNYHFTRRCNKTCGFCFHTATTSHMEDLDKAKEGLALLKQAGMRKINFAGGEPFLYAHFLGETIDFCKTKLHLESVSIVTNGSLVTEKFLEMHGCNIDILAVSCDSFDEATNIKIGRGSGDQVQQLYKISSWCKQYGIKFKINTVVCLLNHMEDLNKHINALQPFRWKCFQVLIVKGENDSGDTRRDARKFVITDQQYQEFCARHNQQASLVEEPNHLMAKSYLILDEYMRFLDRDGRQPSKSILQIGVQKALESVYWDKDAFRKRGGVYDWSRVDKTTPTNLDW	GCA_020574725	Eukaryota;Opisthokonta;Fungi;Dikarya;Ascomycota;saccharomyceta;Pezizomycotina;leotiomyceta;dothideomyceta;Dothideomycetes;Pleosporomycetidae;Pleosporales;Pleosporineae;Phaeosphaeriaceae;Parastagonospora;Parastagonospora nodorum	GenBank	Eukaryote	ARG	UTP selective
GCA_020574755.1_JAIRIA010000005.1_2936			MAFAVYLVVLFATIVAIVKLYAFVRQICPVAVNYHFTRRCNKTCGFCFHTATTSHMEDLDKAKEGLALLKQAGMRKINFAGGEPFLYAHFLGETIDFCKTKLHLESVSIVTNGSLVTEKFLEMHGCNIDILAVSCDSFDEATNIKIGRGSGDQVQQLYKISSWCKQYGIKFKINTVVCLLNHMEDLNKHINALQPFRWKCFQVLIVKGENDSGDTRRDARKFVITDQQYQEFCARHNQQASLVEEPNHLMAKSYLILDEYMRFLDRDGRQPSKSILQIGVQKALESVYWDKDAFRKRGGVYDWSRVDKTTPTNLDW	GCA_020574755	Eukaryota;Opisthokonta;Fungi;Dikarya;Ascomycota;saccharomyceta;Pezizomycotina;leotiomyceta;dothideomyceta;Dothideomycetes;Pleosporomycetidae;Pleosporales;Pleosporineae;Phaeosphaeriaceae;Parastagonospora;Parastagonospora nodorum	GenBank	Eukaryote	ARG	UTP selective
GCA_020574825.1_JAIRIB010000007.1_5446			MAFAVYLVVLFATIVAIVKLYAFVRQICPVAVNYHFTRRCNKTCGFCFHTATTSHMEDLDKAKEGLALLKQAGMRKINFAGGEPFLYAHFLGETIDFCKTKLHLESVSIVTNGSLVTEKFLEMHGCNIDILAVSCDSFDEATNIKIGRGSGDQVQQLYKISSWCKQYGIKFKINTVVCLLNHMEDLNKHINALQPFRWKCFQVLIVKGENDSGDTRRDARKFVITDQQYQEFCARHNQQASLVEEPNHLMAKSYLILDEYMRFLDRDGRQPSKSILQIGVQKALESVYWDKDAFRKRGGVYDWSRVDKTTPTNLDW	GCA_020574825	Eukaryota;Opisthokonta;Fungi;Dikarya;Ascomycota;saccharomyceta;Pezizomycotina;leotiomyceta;dothideomyceta;Dothideomycetes;Pleosporomycetidae;Pleosporales;Pleosporineae;Phaeosphaeriaceae;Parastagonospora;Parastagonospora nodorum	GenBank	Eukaryote	ARG	UTP selective
GCA_020574875.1_JAIRIC010000004.1_2396			MAFAVYLVVLFATIVAIVKLYAFVRQICPVAVNYHFTRRCNKTCGFCFHTATTSHMEDLDKAKEGLALLKQAGMRKINFAGGEPFLYAHFLGETIDFCKTKLHLESVSIVTNGSLVTEKFLEMHGCNIDILAVSCDSFDEATNIKIGRGSGDQVQQLYKISSWCKQYGIKFKINTVVCLLNHMEDLNKHINALQPFRWKCFQVLIVKGENDSGDTRRDARKFVITDQQYQEFCARHNQQASLVEEPNHLMAKSYLILDEYMRFLDRDGRQPSKSILQIGVQKALESVYWDKDAFRKRGGVYDWSRVDKTTPTNLDW	GCA_020574875	Eukaryota;Opisthokonta;Fungi;Dikarya;Ascomycota;saccharomyceta;Pezizomycotina;leotiomyceta;dothideomyceta;Dothideomycetes;Pleosporomycetidae;Pleosporales;Pleosporineae;Phaeosphaeriaceae;Parastagonospora;Parastagonospora nodorum	GenBank	Eukaryote	ARG	UTP selective
GCA_020575035.1_JAIRFE010000031.1_13633			MAFAVYLVVLFATIVAIVKLYAFVRQICPVAVNYHFTRRCNKTCGFCFHTATTSHMEDLDKAKEGLALLKQAGMRKINFAGGEPFLYAHFLGETIDFCKTKLHLESVSIVTNGSLVTEKFLEMHGCNIDILAVSCDSFDEATNIKIGRGSGDQVQQLYKISSWCKQYGIKFKINTVVCLLNHMEDLNKHINALQPFRWKCFQVLIVKGENDSGDTRRDARKFVITDQQYQEFCARHNQQASLVEEPNHLMAKSYLILDEYMRFLDRDGRQPSKSILQIGVQKALESVYWDKDAFRKRGGVYDWSRVDKTTPTNLDW	GCA_020575035	Eukaryota;Opisthokonta;Fungi;Dikarya;Ascomycota;saccharomyceta;Pezizomycotina;leotiomyceta;dothideomyceta;Dothideomycetes;Pleosporomycetidae;Pleosporales;Pleosporineae;Phaeosphaeriaceae;Parastagonospora;Parastagonospora nodorum	GenBank	Eukaryote	ARG	UTP selective
GCA_020575105.1_JAIRID010000054.1_16714			MAFAVYLVVLFATIVAIVKLYAFVRQICPVAVNYHFTRRCNKTCGFCFHTATTSHMEDLDKAKEGLALLKQAGMRKINFAGGEPFLYAHFLGETIDFCKTKLHLESVSIVTNGSLVTEKFLEMHGCNIDILAVSCDSFDEATNIKIGRGSGDQVQQLYKISSWCKQYGIKFKINTVVCLLNHMEDLNKHINALQPFRWKCFQVLIVKGENDSGDTRRDARKFVITDQQYQEFCARHNQQASLVEEPNHLMAKSYLILDEYMRFLDRDGRQPSKSILRIGVQKALESVYWDKDAFRKRGGVYDWSRVDKTTPTNLDW	GCA_020575105	Eukaryota;Opisthokonta;Fungi;Dikarya;Ascomycota;saccharomyceta;Pezizomycotina;leotiomyceta;dothideomyceta;Dothideomycetes;Pleosporomycetidae;Pleosporales;Pleosporineae;Phaeosphaeriaceae;Parastagonospora;Parastagonospora nodorum	GenBank	Eukaryote	ARG	UTP selective
GCA_020575195.1_JAIRIE010000006.1_2732			MAFAVYLVVLFATIVAIVKLYAFVRQICPVAVNYHFTRRCNKTCGFCFHTATTSHMEDLDKAKEGLALLKQAGMRKINFAGGEPFLYAHFLGETIDFCKTKLHLESVSIVTNGSLVTEKFLEMHGCNIDILAVSCDSFDEATNIKIGRGSGDQVQQLYKISSWCKQYGIKFKINTVVCLLNHMEDLNKHINALQPFRWKCFQVLIVKGENDSGDTRRDARKFVITDQQYQEFCARHNQQASLVEEPNHLMAKSYLILDEYMRFLDRDGRQPSKSILQIGVQKALESVYWDKDAFRKRGGVYDWSRVDKTTPTNLDW	GCA_020575195	Eukaryota;Opisthokonta;Fungi;Dikarya;Ascomycota;saccharomyceta;Pezizomycotina;leotiomyceta;dothideomyceta;Dothideomycetes;Pleosporomycetidae;Pleosporales;Pleosporineae;Phaeosphaeriaceae;Parastagonospora;Parastagonospora nodorum	GenBank	Eukaryote	ARG	UTP selective
GCA_020575285.1_JAIRIF010000038.1_12589			MAFAVYLVVLFATIVAIVKLYAFVRQICPVAVNYHFTRRCNKTCGFCFHTATTSHMEDLDKAKEGLALLKQAGMRKINFAGGEPFLYAHFLGETIDFCKTKLHLESVSIVTNGSLVTEKFLEMHGCNIDILAVSCDSFDEATNIKIGRGSGDQVQQLYKISSWCKQYGIKFKINTVVCLLNHMEDLNKHINALQPFRWKCFQVLIVKGENDSGDTRRDARKFVITDQQYQEFCARHNQQASLVEEPNHLMAKSYLILDEYMRFLDRDGRQPSKSILQIGVQKALESVYWDKDAFRKRGGVYDWSRVDKTTPTNLDW	GCA_020575285	Eukaryota;Opisthokonta;Fungi;Dikarya;Ascomycota;saccharomyceta;Pezizomycotina;leotiomyceta;dothideomyceta;Dothideomycetes;Pleosporomycetidae;Pleosporales;Pleosporineae;Phaeosphaeriaceae;Parastagonospora;Parastagonospora nodorum	GenBank	Eukaryote	ARG	UTP selective
GCA_020575355.1_JAIRIH010000007.1_4681			MAFAVYLVVLFATIVAIVKLYAFVRQICPVAVNYHFTRRCNKTCGFCFHTATTSHMEDLDKAKEGLALLKQAGMRKINFAGGEPFLYAHFLGETIDFCKTKLHLESVSIVTNGSLVTEKFLEMHGCNIDILAVSCDSFDEATNIKIGRGSGDQVQQLYKISSWCKQYGIKFKINTVVCLLNHMEDLNKHINALQPFRWKCFQVLIVKGENDSGDTRRDARKFVITDQQYQEFCARHNQQASLVEEPNHLMAKSYLILDEYMRFLDRDGRQPSKSILQIGVQKALESVYWDKDAFRKRGGVYDWSRVDKTTPTNLDW	GCA_020575355	Eukaryota;Opisthokonta;Fungi;Dikarya;Ascomycota;saccharomyceta;Pezizomycotina;leotiomyceta;dothideomyceta;Dothideomycetes;Pleosporomycetidae;Pleosporales;Pleosporineae;Phaeosphaeriaceae;Parastagonospora;Parastagonospora nodorum	GenBank	Eukaryote	ARG	UTP selective
GCA_020575375.1_JAIRIG010000005.1_3473			MAFAVYLVVLFATIVAIVKLYAFVRQICPVAVNYHFTRRCNKTCGFCFHTATTSHMEDLDKAKEGLALLKQAGMRKINFAGGEPFLYAHFLGETIDFCKTKLHLESVSIVTNGSLVTEKFLEMHGCNIDILAVSCDSFDEATNIKIGRGSGDQVQQLYKISSWCKQYGIKFKINTVVCLLNHMEDLNKHINALQPFRWKCFQVLIVKGENDSGDTRRDARKFVITDQQYQEFCARHNQQASLVEEPNHLMAKSYLILDEYMRFLDRDGRQPSKSILQIGVQKALESVYWDKDAFRKRGGVYDWSRVDKTTPTNLDW	GCA_020575375	Eukaryota;Opisthokonta;Fungi;Dikarya;Ascomycota;saccharomyceta;Pezizomycotina;leotiomyceta;dothideomyceta;Dothideomycetes;Pleosporomycetidae;Pleosporales;Pleosporineae;Phaeosphaeriaceae;Parastagonospora;Parastagonospora nodorum	GenBank	Eukaryote	ARG	UTP selective
GCA_020575405.1_JAIRII010000047.1_16698			MAFAVYLVVLFATIVAIVKLYAFVRQICPVAVNYHFTRRCNKTCGFCFHTATTSHMEDLDKAKEGLALLKQAGMRKINFAGGEPFLYAHFLGETIDFCKTKLQNETAPRIEKFLEMHGCNIDILAVSCDSFDEATNIKIGRGSGDQVQQLYKISSWCKQYGIKFKINTVVCLLNHMEDLNKHINALQPFRWKCFQVLIVKGENDSGDTRRDARKFVITDQQYQEFCARHNQQASLVEEPNHLMAKSYLILDEYMRFLDRDGRQPSKSILQIGVQKALESVYWDKDAFRKRGGVYDWSRVDKTTPTNLDW	GCA_020575405	Eukaryota;Opisthokonta;Fungi;Dikarya;Ascomycota;saccharomyceta;Pezizomycotina;leotiomyceta;dothideomyceta;Dothideomycetes;Pleosporomycetidae;Pleosporales;Pleosporineae;Phaeosphaeriaceae;Parastagonospora;Parastagonospora nodorum	GenBank	Eukaryote	ARG	UTP selective
GCA_020575445.1_JAIRIJ010000056.1_16098			MAFAVYLVVLFATIVAIVKLYAFVRQICPVAVNYHFTRRCNKTCGFCFHTATTSHMEDLDKAKEGLALLKQAGMRKINFAGGEPFLYAHFLGETIDFCKTKLHLESVSIVTNGSLVTEKFLEMHGCNIDILAVSCDSFDEATNIKIGRGSGDQVQQLYKISSWCKQYGIKFKINTVVCLLNHMEDLNKHINALQPFRWKCFQVLIVKGENDSGDTRRDARKFVITDQQYQEFCARHNQQASLVEEPNHLMAKSYLILDEYMRFLDRDGRQPSKSILQIGVQKALESVYWDKDAFRKRGGVYDWSRVDKTTPTNLDW	GCA_020575445	Eukaryota;Opisthokonta;Fungi;Dikarya;Ascomycota;saccharomyceta;Pezizomycotina;leotiomyceta;dothideomyceta;Dothideomycetes;Pleosporomycetidae;Pleosporales;Pleosporineae;Phaeosphaeriaceae;Parastagonospora;Parastagonospora nodorum	GenBank	Eukaryote	ARG	UTP selective
GCA_020575485.1_JAIRIK010000007.1_4790			MAFAVYLVVLFATIVAIVKLYAFVRQICPVAVNYHFTRRCNKTCGFCFHTATTSHMEDLDKAKEGLALLKQAGMRKINFAGGEPFLYAHFLGETIDFCKTKLQNETAPRIEKFLEMHGCNIDILAVSCDSFDEATNIKIGRGSGDQVQQLYKISSWCKQYGIKFKINTVVCLLNHMEDLNKHINALQPFRWKCFQVLIVKGENDSGDTRRDARKFVITDQQYQEFCARHNQQASLVEEPNHLMAKSYLILDEYMRFLDRDGRQPSKSILQIGVQKALESVYWDKDAFRKRGGVYDWSRVDKTTPTNLDW	GCA_020575485	Eukaryota;Opisthokonta;Fungi;Dikarya;Ascomycota;saccharomyceta;Pezizomycotina;leotiomyceta;dothideomyceta;Dothideomycetes;Pleosporomycetidae;Pleosporales;Pleosporineae;Phaeosphaeriaceae;Parastagonospora;Parastagonospora nodorum	GenBank	Eukaryote	ARG	UTP selective
GCA_020575615.1_JAIRIL010000008.1_4442			MAFAVYLVVLFATIVAIVKLYAFVRQICPVAVNYHFTRRCNKTCGFCFHTATTSHMEDLDKAKEGLALLKQAGMRKINFAGGEPFLYAHFLGETIDFCKTKLHLESVSIVTNGSLVTEKFLEMHGCNIDILAVSCDSFDEATNIKIGRGSGDQVQQLYKISSWCKQYGIKFKINTVVCLLNHMEDLNKHINALQPFRWKCFQVLIVKGENDSGDTRRDARKFVITDQQYQEFCARHNQQASLVEEPNHLMAKSYLILDEYMRFLDRDGRQPSKSILQIGVQKALESVYWDKDAFRKRGGVYDWSRVDKTTPTNLDW	GCA_020575615	Eukaryota;Opisthokonta;Fungi;Dikarya;Ascomycota;saccharomyceta;Pezizomycotina;leotiomyceta;dothideomyceta;Dothideomycetes;Pleosporomycetidae;Pleosporales;Pleosporineae;Phaeosphaeriaceae;Parastagonospora;Parastagonospora nodorum	GenBank	Eukaryote	ARG	UTP selective
GCA_020575645.1_JAIRIM010000005.1_3347			MAFAVYLVVLFATIVAIVKLYAFVRQICPVAVNYHFTRRCNKTCGFCFHTATTSHMEDLDKAKEGLALLKQAGMRKINFAGGEPFLYAHFLGETIDFCKTKLHLESVSIVTNGSLVTEKFLEMHGCNIDILAVSCDSFDEATNIKIGRGSGDQVQQLYKISSWCKQYGIKFKINTVVCLLNHMEDLNKHINALQPFRWKCFQVLIVKGENDSGDTRRDARKFVITDQQYQEFCARHNQQASLVEEPNHLMAKSYLILDEYMRFLDRDGRQPSKSILQIGVQKALESVYWDKDAFRKRGGVYDWSRVDKTTPTNLDW	GCA_020575645	Eukaryota;Opisthokonta;Fungi;Dikarya;Ascomycota;saccharomyceta;Pezizomycotina;leotiomyceta;dothideomyceta;Dothideomycetes;Pleosporomycetidae;Pleosporales;Pleosporineae;Phaeosphaeriaceae;Parastagonospora;Parastagonospora nodorum	GenBank	Eukaryote	ARG	UTP selective
GCA_020575775.1_JAIRIN010000006.1_4196			MAFAVYLVVLFATIVAIVKLYAFVRQICPVAVNYHFTRRCNKTCGFCFHTATTSHMEDLDKAKEGLALLKQAGMRKINFAGGEPFLYAHFLGETIDFCKTKLHLESVSIVTNGSLVTEKFLEMHGCNIDILAVSCDSFDEATNIKIGRGSGDQVQQLYKISSWCKQYGIKFKINTVVCLLNHMEDLNKHINALQPFRWKCFQVLIVKGENDSGDTRRDARKFVITDQQYQEFCARHNQQASLVEEPNHLMAKSYLILDEYMRFLDRDGRQPSKSILQIGVQKALESVYWDKDAFRKRGGVYDWSRVDKTTPTNLDW	GCA_020575775	Eukaryota;Opisthokonta;Fungi;Dikarya;Ascomycota;saccharomyceta;Pezizomycotina;leotiomyceta;dothideomyceta;Dothideomycetes;Pleosporomycetidae;Pleosporales;Pleosporineae;Phaeosphaeriaceae;Parastagonospora;Parastagonospora nodorum	GenBank	Eukaryote	ARG	UTP selective
GCA_020575955.1_JAIRIO010000003.1_1847			MAFAVYLVVLFATIVAIVKLYAFVRQICPVAVNYHFTRRCNKTCGFCFHTATTSHMEDLDKAKEGLALLKQAGMRKINFAGGEPFLYAHFLGETIDFCKTKLHLESVSIVTNGSLVTEKFLEMHGCNIDILAVSCDSFDEATNIKIGRGSGDQVQQLYKISSWCKQYGIKFKINTVVCLLNHMEDLNKHINALQPFRWKCFQVLIVKGENDSGDTRRDARKFVITDQQYQEFCARHNQQASLVEEPNHLMAKSYLILDEYMRFLDRDGRQPSKSILQIGVQKALESVYWDKDAFRKRGGVYDWSRVDKTTPTNLDW	GCA_020575955	Eukaryota;Opisthokonta;Fungi;Dikarya;Ascomycota;saccharomyceta;Pezizomycotina;leotiomyceta;dothideomyceta;Dothideomycetes;Pleosporomycetidae;Pleosporales;Pleosporineae;Phaeosphaeriaceae;Parastagonospora;Parastagonospora nodorum	GenBank	Eukaryote	ARG	UTP selective
GCA_020575975.1_JAIRFF010000066.1_16161			MAFAVYLVVLFATIVAIVKLYAFVRQICPVAVNYHFTRRCNKTCGFCFHTATTSHMEDLDKAKEGLALLKQAGMRKINFAGGEPFLYAHFLGETIDFCKTKLHLESVSIVTNGSLVTEKFLEMHGCNIDILAVSCDSFDEATNIKIGRGSGDQVQQLYKISSWCKQYGIKFKINTVVCLLNHMEDLNKHINALQPFRWKCFQVLIVKGENDSGDTRRDARKFVITDQQYQEFCARHNQQASLVEEPNHLMAKSYLILDEYMRFLDRDGRQPSKSILQIGVQKALESVYWDKDAFRKRGGVYDWSRVDKTTPTNLDW	GCA_020575975	Eukaryota;Opisthokonta;Fungi;Dikarya;Ascomycota;saccharomyceta;Pezizomycotina;leotiomyceta;dothideomyceta;Dothideomycetes;Pleosporomycetidae;Pleosporales;Pleosporineae;Phaeosphaeriaceae;Parastagonospora;Parastagonospora nodorum	GenBank	Eukaryote	ARG	UTP selective
GCA_020575995.1_JAIRIP010000067.1_16363			MAFAVYLVVLFATIVAIVKLYAFVRQICPVAVNYHFTRRCNKTCGFCFHTATTSHMEDLDKAKEGLALLKQAGMRKINFAGGEPFLYAHFLGETIDFCKTKLQNETAPRIEKFLEMHGCNIDILAVSCDSFDEATNIKIGRGSGDQVQQLYKISSWCKQYGIKFKINTVVCLLNHMEDLNKHINALQPFRWKCFQVLIVKGENDSGDTRRDARKFVITDQQYQEFCARHNQQASLVEEPNHLMAKSYLILDEYMRFLDRDGRQPSKSILQIGVQKALESVYWDKDAFRKRGGVYDWSRVDKTTPTNLDW	GCA_020575995	Eukaryota;Opisthokonta;Fungi;Dikarya;Ascomycota;saccharomyceta;Pezizomycotina;leotiomyceta;dothideomyceta;Dothideomycetes;Pleosporomycetidae;Pleosporales;Pleosporineae;Phaeosphaeriaceae;Parastagonospora;Parastagonospora nodorum	GenBank	Eukaryote	ARG	UTP selective
GCA_020576185.1_JAIRIQ010000009.1_5419			MAFAVYLVVLFATIVAIVKLYAFVRQICPVAVNYHFTRRCNKTCGFCFHTATTSHMEDLDKAKEGLALLKQAGMRKINFAGGEPFLYAHFLGETIDFCKTKLHLESVSIVTNGSLVTEKFLEMHGCNIDILAVSCDSFDEATNIKIGRGSGDQVQQLYKISSWCKQYGIKFKINTVVCLLNHMEDLNKHINALQPFRWKCFQVLIVKGENDSGDTRRDARKFVITDQQYQEFCARHNQQASLVEEPNHLMAKSYLILDEYMRFLDRDGRQPSKSILQIGVQKALESVYWDKDAFRKRGGVYDWSRVDKTTPTNLDW	GCA_020576185	Eukaryota;Opisthokonta;Fungi;Dikarya;Ascomycota;saccharomyceta;Pezizomycotina;leotiomyceta;dothideomyceta;Dothideomycetes;Pleosporomycetidae;Pleosporales;Pleosporineae;Phaeosphaeriaceae;Parastagonospora;Parastagonospora nodorum	GenBank	Eukaryote	ARG	UTP selective
GCA_020576195.1_JAIRFG010000061.1_16647			MAFAVYLVVLFATIVAIVKLYAFVRQICPVAVNYHFTRRCNKTCGFCFHTATTSHMEDLDKAKEGLALLKQAGMRKINFAGGEPFLYAHFLGETIDFCKTKLHLESVSIVTNGSLVTEKFLEMHGCNIDILAVSCDSFDEATNIKIGRGSGDQVQQLYKISSWCKQYGIKFKINTVVCLLNHMEDLNKHINALQPFRWKCFQVLIVKGENDSGDTRRDARKFVITDQQYQEFCARHNQQASLVEEPNHLMAKSYLILDEYMRFLDRDGRQPSKSILQIGVQKALESVYWDKDAFRKRGGVYDWSRVDKTTPTNLDW	GCA_020576195	Eukaryota;Opisthokonta;Fungi;Dikarya;Ascomycota;saccharomyceta;Pezizomycotina;leotiomyceta;dothideomyceta;Dothideomycetes;Pleosporomycetidae;Pleosporales;Pleosporineae;Phaeosphaeriaceae;Parastagonospora;Parastagonospora nodorum	GenBank	Eukaryote	ARG	UTP selective
GCA_020576365.1_JAIRFI010000071.1_16563			MAFAVYLVVLFATIVAIVKLYAFVRQICPVAVNYHFTRRCNKTCGFCFHTATTSHMEDLDKAKEGLALLKQAGMRKINFAGGEPFLYAHFLGETIDFCKTKLHLESVSIVTNGSLVTEKFLEMHGCNIDILAVSCDSFDEATNIKIGRGSGDQVQQLYKISSWCKQYGIKFKINTVVCLLNHMEDLNKHINALQPFRWKCFQVLIVKGENDSGDTRRDARKFVITDQQYQEFCARHNQQASLVEEPNHLMAKSYLILDEYMRFLDRDGRQPSKSILQIGVQKALESVYWDKDAFRKRGGVYDWSRVDKTTPTNLDW	GCA_020576365	Eukaryota;Opisthokonta;Fungi;Dikarya;Ascomycota;saccharomyceta;Pezizomycotina;leotiomyceta;dothideomyceta;Dothideomycetes;Pleosporomycetidae;Pleosporales;Pleosporineae;Phaeosphaeriaceae;Parastagonospora;Parastagonospora nodorum	GenBank	Eukaryote	ARG	UTP selective
GCA_020577795.1_JAIRFH010000065.1_16687			MAFAVYLVVLFATIVAIVKLYAFVRQICPVAVNYHFTRRCNKTCGFCFHTATTSHMEDLDKAKEGLALLKQAGMRKINFAGGEPFLYAHFLGETIDFCKTKLHLESVSIVTNGSLVTEKFLEMHGCNIDILAVSCDSFDEATNIKIGRGSGDQVQQLYKISSWCKQYGIKFKINTVVCLLNHMEDLNKHINALQPFRWKCFQVLIVKGENDSGDTRRDARKFVITDQQYQEFCARHNQQASLVEEPNHLMAKSYLILDEYMRFLDRDGRQPSKSILQIGVQKALESVYWDKDAFRKRGGVYDWSRVDKTTPTNLDW	GCA_020577795	Eukaryota;Opisthokonta;Fungi;Dikarya;Ascomycota;saccharomyceta;Pezizomycotina;leotiomyceta;dothideomyceta;Dothideomycetes;Pleosporomycetidae;Pleosporales;Pleosporineae;Phaeosphaeriaceae;Parastagonospora;Parastagonospora nodorum	GenBank	Eukaryote	ARG	UTP selective
GCA_020577805.1_JAIRFJ010000067.1_16640			MAFAVYLVVLFATIVAIVKLYAFVRQICPVAVNYHFTRRCNKTCGFCFHTATTSHMEDLDKAKEGLALLKQAGMRKINFAGGEPFLYAHFLGETIDFCKTKLHLESVSIVTNGSLVTEKFLEMHGCNIDILAVSCDSFDEATNIKIGRGSGDQVQQLYKISSWCKQYGIKFKINTVVCLLNHMEDLNKHINALQPFRWKCFQVLIVKGENDSGDTRRDARKFVITDQQYQEFCARHNQQASLVEEPNHLMAKSYLILDEYMRFLDRDGRQPSKSILQIGVQKALESVYWDKDAFRKRGGVYDWSRVDKTTPTNLDW	GCA_020577805	Eukaryota;Opisthokonta;Fungi;Dikarya;Ascomycota;saccharomyceta;Pezizomycotina;leotiomyceta;dothideomyceta;Dothideomycetes;Pleosporomycetidae;Pleosporales;Pleosporineae;Phaeosphaeriaceae;Parastagonospora;Parastagonospora nodorum	GenBank	Eukaryote	ARG	UTP selective
GCA_020577855.1_JAIRFK010000072.1_16557			MAFAVYLVVLFATIVAIVKLYAFVRQICPVAVNYHFTRRCNKTCGFCFHTATTSHMEDLDKAKEGLALLKQAGMRKINFAGGEPFLYAHFLGETIDFCKTKLHLESVSIVTNGSLVTEKFLEMHGCNIDILAVSCDSFDEATNIKIGRGSGDQVQQLYKISSWCKQYGIKFKINTVVCLLNHMEDLNKHINALQPFRWKCFQVLIVKGENDSGDTRRDARKFVITDQQYQEFCARHNQQASLVEEPNHLMAKSYLILDEYMRFLDRDGRQPSKSILQIGVQKALESVYWDKDAFRKRGGVYDWSRVDKTTPTNLDW	GCA_020577855	Eukaryota;Opisthokonta;Fungi;Dikarya;Ascomycota;saccharomyceta;Pezizomycotina;leotiomyceta;dothideomyceta;Dothideomycetes;Pleosporomycetidae;Pleosporales;Pleosporineae;Phaeosphaeriaceae;Parastagonospora;Parastagonospora nodorum	GenBank	Eukaryote	ARG	UTP selective
GCA_020577905.1_JAIRFL010000068.1_16857			MAFAVYLVVLFATIVAIVKLYAFVRQICPVAVNYHFTRRCNKTCGFCFHTATTSHMEDLDKAKEGLALLKQAGMRKINFAGGEPFLYAHFLGETIDFCKTKLHLESVSIVTNGSLVTEKFLEMHGCNIDILAVSCDSFDEATNIKIGRGSGDQVQQLYKISSWCKQYGIKFKINTVVCLLNHMEDLNKHINALQPFRWKCFQVLIVKGENDSGDTRRDARKFVITDQQYQEFCARHNQQASLVEEPNHLMAKSYLILDEYMRFLDRDGRQPSKSILQIGVQKALESVYWDKDAFRKRGGVYDWSRVDKTTPTNLDW	GCA_020577905	Eukaryota;Opisthokonta;Fungi;Dikarya;Ascomycota;saccharomyceta;Pezizomycotina;leotiomyceta;dothideomyceta;Dothideomycetes;Pleosporomycetidae;Pleosporales;Pleosporineae;Phaeosphaeriaceae;Parastagonospora;Parastagonospora nodorum	GenBank	Eukaryote	ARG	UTP selective
GCA_020577915.1_JAIRFM010000070.1_16451			MAFAVYLVVLFATIVAIVKLYAFVRQICPVAVNYHFTRRCNKTCGFCFHTATTSHMEDLDKAKEGLALLKQAGMRKINFAGGEPFLYAHFLGETIDFCKTKLHLESVSIVTNGSLVTEKFLEMHGCNIDILAVSCDSFDEATNIKIGRGSGDQVQQLYKISSWCKQYGIKFKINTVVCLLNHMEDLNKHINALQPFRWKCFQVLIVKGENDSGDTRRDARKFVITDQQYQEFCARHNQQASLVEEPNHLMAKSYLILDEYMRFLDRDGRQPSKSILQIGVQKALESVYWDKDAFRKRGGVYDWSRVDKTTPTNLDW	GCA_020577915	Eukaryota;Opisthokonta;Fungi;Dikarya;Ascomycota;saccharomyceta;Pezizomycotina;leotiomyceta;dothideomyceta;Dothideomycetes;Pleosporomycetidae;Pleosporales;Pleosporineae;Phaeosphaeriaceae;Parastagonospora;Parastagonospora nodorum	GenBank	Eukaryote	ARG	UTP selective
GCA_020578075.1_JAIRFO010000071.1_16736			MAFAVYLVVLFATIVAIVKLYAFVRQICPVAVNYHFTRRCNKTCGFCFHTATTSHMEDLDKAKEGLALLKQAGMRKINFAGGEPFLYAHFLGETIDFCKTKLHLESVSIVTNGSLVTEKFLEMHGCNIDILAVSCDSFDEATNIKIGRGSGDQVQQLYKISSWCKQYGIKFKINTVVCLLNHMEDLNKHINALQPFRWKCFQVLIVKGENDSGDTRRDARKFVITDQQYQEFCARHNQQASLVEEPNHLMAKSYLILDEYMRFLDRDGRQPSKSILQIGVQKALESVYWDKDAFRKRGGVYDWSRVDKTTPTNLDW	GCA_020578075	Eukaryota;Opisthokonta;Fungi;Dikarya;Ascomycota;saccharomyceta;Pezizomycotina;leotiomyceta;dothideomyceta;Dothideomycetes;Pleosporomycetidae;Pleosporales;Pleosporineae;Phaeosphaeriaceae;Parastagonospora;Parastagonospora nodorum	GenBank	Eukaryote	ARG	UTP selective
GCA_020578085.1_JAIRFN010000068.1_16599			MAFAVYLVVLFATIVAIVKLYAFVRQICPVAVNYHFTRRCNKTCGFCFHTATTSHMEDLDKAKEGLALLKQAGMRKINFAGGEPFLYAHFLGETIDFCKTKLHLESVSIVTNGSLVTEKFLEMHGCNIDILAVSCDSFDEATNIKIGRGSGDQVQQLYKISSWCKQYGIKFKINTVVCLLNHMEDLNKHINALQPFRWKCFQVLIVKGENDSGDTRRDARKFVITDQQYQEFCARHNQQASLVEEPNHLMAKSYLILDEYMRFLDRDGRQPSKSILQIGVQKALESVYWDKDAFRKRGGVYDWSRVDKTTPTNLDW	GCA_020578085	Eukaryota;Opisthokonta;Fungi;Dikarya;Ascomycota;saccharomyceta;Pezizomycotina;leotiomyceta;dothideomyceta;Dothideomycetes;Pleosporomycetidae;Pleosporales;Pleosporineae;Phaeosphaeriaceae;Parastagonospora;Parastagonospora nodorum	GenBank	Eukaryote	ARG	UTP selective
GCA_020578095.1_JAIRFP010000072.1_16382			MAFAVYLVVLFATIVAIVKLYAFVRQICPVAVNYHFTRRCNKTCGFCFHTATTSHMEDLDKAKEGLALLKQAGMRKINFAGGEPFLYAHFLGETIDFCKTKLHLESVSIVTNGSLVTEKFLEMHGCNIDILAVSCDSFDEATNIKIGRGSGDQVQQLYKISSWCKQYGIKFKINTVVCLLNHMEDLNKHINALQPFRWKCFQVLIVKGENDSGDTRRDARKFVITDQQYQEFCARHNQQASLVEEPNHLMAKSYLILDEYMRFLDRDGRQPSKSILQIGVQKALESVYWDKDAFRKRGGVYDWSRVDKTTPTNLDW	GCA_020578095	Eukaryota;Opisthokonta;Fungi;Dikarya;Ascomycota;saccharomyceta;Pezizomycotina;leotiomyceta;dothideomyceta;Dothideomycetes;Pleosporomycetidae;Pleosporales;Pleosporineae;Phaeosphaeriaceae;Parastagonospora;Parastagonospora nodorum	GenBank	Eukaryote	ARG	UTP selective
GCA_020578105.1_JAIRFQ010000068.1_16558			MAFAVYLVVLFATIVAIVKLYAFVRQICPVAVNYHFTRRCNKTCGFCFHTATTSHMEDLDKAKEGLALLKQAGMRKINFAGGEPFLYAHFLGETIDFCKTKLHLESVSIVTNGSLVTEKFLEMHGCNIDILAVSCDSFDEATNIKIGRGSGDQVQQLYKISSWCKQYGIKFKINTVVCLLNHMEDLNKHINALQPFRWKCFQVLIVKGENDSGDTRRDARKFVITDQQYQEFCARHNQQASLVEEPNHLMAKSYLILDEYMRFLDRDGRQPSKSILQIGVQKALESVYWDKDAFRKRGGVYDWSRVDKTTPTNLDW	GCA_020578105	Eukaryota;Opisthokonta;Fungi;Dikarya;Ascomycota;saccharomyceta;Pezizomycotina;leotiomyceta;dothideomyceta;Dothideomycetes;Pleosporomycetidae;Pleosporales;Pleosporineae;Phaeosphaeriaceae;Parastagonospora;Parastagonospora nodorum	GenBank	Eukaryote	ARG	UTP selective
GCA_020578115.1_JAIRFR010000072.1_16715			MAFAVYLVVLFATIVAIVKLYAFVRQICPVAVNYHFTRRCNKTCGFCFHTATTSHMEDLDKAKEGLALLKQAGMRKINFAGGEPFLYAHFLGETIDFCKTKLHLESVSIVTNGSLVTEKFLEMHGCNIDILAVSCDSFDEATNIKIGRGSGDQVQQLYKISSWCKQYGIKFKINTVVCLLNHMEDLNKHINALQPFRWKCFQVLIVKGENDSGDTRRDARKFVITDQQYQEFCARHNQQASLVEEPNHLMAKSYLILDEYMRFLDRDGRQPSKSILQIGVQKALESVYWDKDAFRKRGGVYDWSRVDKTTPTNLDW	GCA_020578115	Eukaryota;Opisthokonta;Fungi;Dikarya;Ascomycota;saccharomyceta;Pezizomycotina;leotiomyceta;dothideomyceta;Dothideomycetes;Pleosporomycetidae;Pleosporales;Pleosporineae;Phaeosphaeriaceae;Parastagonospora;Parastagonospora nodorum	GenBank	Eukaryote	ARG	UTP selective
GCA_020578205.1_JAIRFS010000059.1_16479			MAFAVYLVVLFATIVAIVKLYAFVRQICPVAVNYHFTRRCNKTCGFCFHTATTSHMEDLDKAKEGLALLKQAGMRKINFAGGEPFLYAHFLGETIDFCKTKLHLESVSIVTNGSLVTEKFLEMHGCNIDILAVSCDSFDEATNIKIGRGSGDQVQQLYKISSWCKQYGIKFKINTVVCLLNHMEDLNKHINALQPFRWKCFQVLIVKGENDSGDTRRDARKFVITDQQYQEFCARHNQQASLVEEPNHLMAKSYLILDEYMRFLDRDGRQPSKSILQIGVQKALESVYWDKDAFRKRGGVYDWSRVDKTTPTNLDW	GCA_020578205	Eukaryota;Opisthokonta;Fungi;Dikarya;Ascomycota;saccharomyceta;Pezizomycotina;leotiomyceta;dothideomyceta;Dothideomycetes;Pleosporomycetidae;Pleosporales;Pleosporineae;Phaeosphaeriaceae;Parastagonospora;Parastagonospora nodorum	GenBank	Eukaryote	ARG	UTP selective
GCA_020578265.1_JAIRIR010000065.1_16718			MAFAVYLVVLFATIVAIVKLYAFVRQICPVAVNYHFTRRCNKTCGFCFHTATTSHMEDLDKAKEGLALLKQAGMRKINFAGGEPFLYAHFLGETIDFCKTKLHLESVSIVTNGSLVTEKFLEMHGCNIDILAVSCDSFDEATNIKIGRGSGDQVQQLYKISSWCKQYGIKFKINTVVCLLNHMEDLNKHINALQPFRWKCFQVLIVKGENDSGDTRRDARKFVITDQQYQEFCARHNQQASLVEEPNHLMAKSYLILDEYMRFLDRDGRQPSKSILQIGVQKALESVYWDKDAFRKRGGVYDWSRVDKTTPTNLDW	GCA_020578265	Eukaryota;Opisthokonta;Fungi;Dikarya;Ascomycota;saccharomyceta;Pezizomycotina;leotiomyceta;dothideomyceta;Dothideomycetes;Pleosporomycetidae;Pleosporales;Pleosporineae;Phaeosphaeriaceae;Parastagonospora;Parastagonospora nodorum	GenBank	Eukaryote	ARG	UTP selective
GCA_020578295.1_JAIRIT010000010.1_6294			MAFAVYLVVLFATIVAIVKLYAFVRQICPVAVNYHFTRRCNKTCGFCFHTATTSHMEDLDKAKEGLALLKQAGMRKINFAGGEPFLYAHFLGETIDFCKTKLHLESVSIVTNGSLVTEKFLEMHGCNIDILAVSCDSFDEATNIKIGRGSGDQVQQLYKISSWCKQYGIKFKINTVVCLLNHMEDLNKHINALQPFRWKCFQVLIVKGENDSGDTRRDARKFVITDQQYQEFCARHNQQASLVEEPNHLMAKSYLILDEYMRFLDRDGRQPSKSILQIGVQKALESVYWDKDAFRKRGGVYDWSRVDKTTPTNLDW	GCA_020578295	Eukaryota;Opisthokonta;Fungi;Dikarya;Ascomycota;saccharomyceta;Pezizomycotina;leotiomyceta;dothideomyceta;Dothideomycetes;Pleosporomycetidae;Pleosporales;Pleosporineae;Phaeosphaeriaceae;Parastagonospora;Parastagonospora nodorum	GenBank	Eukaryote	ARG	UTP selective
GCA_020578315.1_JAIRIS010000061.1_16853			MAFAVYLVVLFATIVAIVKLYAFVRQICPVAVNYHFTRRCNKTCGFCFHTATTSHMEDLDKAKEGLALLKQAGMRKINFAGGEPFLYAHFLGETIDFCKTKLHLESVSIVTNGSLVTEKFLEMHGCNIDILAVSCDSFDEATNIKIGRGSGDQVQQLYKISSWCKQYGIKFKINTVVCLLNHMEDLNKHINALQPFRWKCFQVLIVKGENDSGDTRRDARKFVITDQQYQEFCARHNQQASLVEEPNHLMAKSYLILDEYMRFLDRDGRQPSKSILQIGVQKALESVYWDKDAFRKRGGVYDWSRVDKTTPTNLDW	GCA_020578315	Eukaryota;Opisthokonta;Fungi;Dikarya;Ascomycota;saccharomyceta;Pezizomycotina;leotiomyceta;dothideomyceta;Dothideomycetes;Pleosporomycetidae;Pleosporales;Pleosporineae;Phaeosphaeriaceae;Parastagonospora;Parastagonospora nodorum	GenBank	Eukaryote	ARG	UTP selective
GCA_020578375.1_JAIRFT010000006.1_4961			MAFAVYLVVLFATIVAIVKLYAFVRQICPVAVNYHFTRRCNKTCGFCFHTATTSHMEDLDKAKEGLALLKQAGMRKINFAGGEPFLYAHFLGETIDFCKTKLHLESVSIVTNGSLVTEKFLEMHGCNIDILAVSCDSFDEATNIKIGRGSGDQVQQLYKISSWCKQYGIKFKINTVVCLLNHMEDLNKHINALQPFRWKCFQVLIVKGENDSGDTRRDARKFVITDQQYQEFCARHNQQASLVEEPNHLMAKSYLILDEYMRFLDRDGRQPSKSILQIGVQKALESVYWDKDAFRKRGGVYDWSRVDKTTPTNLDW	GCA_020578375	Eukaryota;Opisthokonta;Fungi;Dikarya;Ascomycota;saccharomyceta;Pezizomycotina;leotiomyceta;dothideomyceta;Dothideomycetes;Pleosporomycetidae;Pleosporales;Pleosporineae;Phaeosphaeriaceae;Parastagonospora;Parastagonospora nodorum	GenBank	Eukaryote	ARG	UTP selective
GCA_020578445.1_JAIRIU010000004.1_2159			MAFAVYLVVLFATIVAIVKLYAFVRQICPVAVNYHFTRRCNKTCGFCFHTATTSHMEDLDKAKEGLALLKQAGMRKINFAGGEPFLYAHFLGETIDFCKTKLHLESVSIVTNGSLVTEKFLEMHGCNIDILAVSCDSFDEATNIKIGRGSGDQVQQLYKISSWCKQYGIKFKINTVVCLLNHMEDLNKHINALQPFRWKCFQVLIVKGENDSGDTRRDARKFVITDQQYQEFCARHNQQASLVEEPNHLMAKSYLILDEYMRFLDRDGRQPSKSILQIGVQKALESVYWDKDAFRKRGGVYDWSRVDKTTPTNLDW	GCA_020578445	Eukaryota;Opisthokonta;Fungi;Dikarya;Ascomycota;saccharomyceta;Pezizomycotina;leotiomyceta;dothideomyceta;Dothideomycetes;Pleosporomycetidae;Pleosporales;Pleosporineae;Phaeosphaeriaceae;Parastagonospora;Parastagonospora nodorum	GenBank	Eukaryote	ARG	UTP selective
GCA_020578585.1_JAIRIW010000008.1_5125			MAFAVYLVVLFATIVAIVKLYAFVRQICPVAVNYHFTRRCNKTCGFCFHTATTSHMEDLDKAKEGLALLKQAGMRKINFAGGEPFLYAHFLGETIDFCKTKLHLESVSIVTNGSLVTEKFLEMHGCNIDILAVSCDSFDEATNIKIGRGSGDQVQQLYKISSWCKQYGIKFKINTVVCLLNHMEDLNKHINALQPFRWKCFQVLIVKGENDSGDTRRDARKFVITDQQYQEFCARHNQQASLVEEPNHLMAKSYLILDEYMRFLDRDGRQPSKSILQIGVQKALESVYWDKDAFRKRGGVYDWSRVDKTTPTNLDW	GCA_020578585	Eukaryota;Opisthokonta;Fungi;Dikarya;Ascomycota;saccharomyceta;Pezizomycotina;leotiomyceta;dothideomyceta;Dothideomycetes;Pleosporomycetidae;Pleosporales;Pleosporineae;Phaeosphaeriaceae;Parastagonospora;Parastagonospora nodorum	GenBank	Eukaryote	ARG	UTP selective
GCA_020578615.1_JAIRIX010000059.1_17014			MAFAVYLVVLFATIVAIVKLYAFVRQICPVAVNYHFTRRCNKTCGFCFHTATTSHMEDLDKAKEGLALLKQAGMRKINFAGGEPFLYAHFLGETIDFCKTKLHLESVSIVTNGSLVTEKFLEMHGCNIDILAVSCDSFDEATNIKIGRGSGDQVQQLYKISSWCKQYGIKFKINTVVCLLNHMEDLNKHINALQPFRWKCFQVLIVKGENDSGDTRRDARKFVITDQQYQEFCARHNQQASLVEEPNHLMAKSYLILDEYMRFLDRDGRQPSKSILQIGVQKALESVYWDKDAFRKRGGVYDWSRVDKTTPTNLDW	GCA_020578615	Eukaryota;Opisthokonta;Fungi;Dikarya;Ascomycota;saccharomyceta;Pezizomycotina;leotiomyceta;dothideomyceta;Dothideomycetes;Pleosporomycetidae;Pleosporales;Pleosporineae;Phaeosphaeriaceae;Parastagonospora;Parastagonospora nodorum	GenBank	Eukaryote	ARG	UTP selective
GCA_020579815.1_JAIRIZ010000011.1_7970			MAFAVYLVVLFATIVAIVKLYAFVRQICPVAVNYHFTRRCNKTCGFCFHTATTSHMEDLDKAKEGLALLKQAGMRKINFAGGEPFLYAHFLGETIDFCKTKLHLESVSIVTNGSLVTEKFLEMHGCNIDILAVSCDSFDEATNIKIGRGSGDQVQQLYKISSWCKQYGIKFKINTVVCLLNHMEDLNKHINALQPFRWKCFQVLIVKGENDSGDTRRDARKFVITDQQYQEFCARHNQQASLVEEPNHLMAKSYLILDEYMRFLDRDGRQPSKSILQIGVQKALESVYWDKDAFRKRGGVYDWSRVDKTTPTNLDW	GCA_020579815	Eukaryota;Opisthokonta;Fungi;Dikarya;Ascomycota;saccharomyceta;Pezizomycotina;leotiomyceta;dothideomyceta;Dothideomycetes;Pleosporomycetidae;Pleosporales;Pleosporineae;Phaeosphaeriaceae;Parastagonospora;Parastagonospora nodorum	GenBank	Eukaryote	ARG	UTP selective
GCA_020579835.1_JAIRJA010000004.1_1789			MAFAVYLVVLFATIVAIVKLYAFVRQICPVAVNYHFTRRCNKTCGFCFHTATTSHMEDLDKAKEGLALLKQAGMRKINFAGGEPFLYAHFLGETIDFCKTKLHLESVSIVTNGSLVTEKFLEMHGCNIDILAVSCDSFDEATNIKIGRGSGDQVQQLYKISSWCKQYGIKFKINTVVCLLNHMEDLNKHINALQPFRWKCFQVLIVKGENDSGDTRRDARKFVITDQQYQEFCARHNQQASLVEEPNHLMAKSYLILDEYMRFLDRDGRQPSKSILQIGVQKALESVYWDKDAFRKRGGVYDWSRVDKTTPTNLDW	GCA_020579835	Eukaryota;Opisthokonta;Fungi;Dikarya;Ascomycota;saccharomyceta;Pezizomycotina;leotiomyceta;dothideomyceta;Dothideomycetes;Pleosporomycetidae;Pleosporales;Pleosporineae;Phaeosphaeriaceae;Parastagonospora;Parastagonospora nodorum	GenBank	Eukaryote	ARG	UTP selective
GCA_020579855.1_JAIRFU010000058.1_16415			MAFAVYLVVLFATIVAIVKLYAFVRQICPVAVNYHFTRRCNKTCGFCFHTATTSHMEDLDKAKEGLALLKQAGMRKINFAGGEPFLYAHFLGETIDFCKTKLHLESVSIVTNGSLVTEKFLEMHGCNIDILAVSCDSFDEATNIKIGRGSGDQVQQLYKISSWCKQYGIKFKINTVVCLLNHMEDLNKHINALQPFRWKCFQVLIVKGENDSGDTRRDARKFVITDQQYQEFCARHNQQASLVEEPNHLMAKSYLILDEYMRFLDRDGRQPSKSILQIGVQKALESVYWDKDAFRKRGGVYDWSRVDKTTPTNLDW	GCA_020579855	Eukaryota;Opisthokonta;Fungi;Dikarya;Ascomycota;saccharomyceta;Pezizomycotina;leotiomyceta;dothideomyceta;Dothideomycetes;Pleosporomycetidae;Pleosporales;Pleosporineae;Phaeosphaeriaceae;Parastagonospora;Parastagonospora nodorum	GenBank	Eukaryote	ARG	UTP selective
GCA_020580075.1_JAIRJC010000009.1_5300			MAFAVYLVVLFATIVAIVKLYAFVRQICPVAVNYHFTRRCNKTCGFCFHTATTSHMEDLDKAKEGLALLKQAGMRKINFAGGEPFLYAHFLGETIDFCKTKLHLESVSIVTNGSLVTEKFLEMHGCNIDILAVSCDSFDEATNIKIGRGSGDQVQQLYKISSWCKQYGIKFKINTVVCLLNHMEDLNKHINALQPFRWKCFQVLIVKGENDSGDTRRDARKFVITDQQYQEFCARHNQQASLVEEPNHLMAKSYLILDEYMRFLDRDGRQPSKSILQIGVQKALESVYWDKDAFRKRGGVYDWSRVDKTTPTNLDW	GCA_020580075	Eukaryota;Opisthokonta;Fungi;Dikarya;Ascomycota;saccharomyceta;Pezizomycotina;leotiomyceta;dothideomyceta;Dothideomycetes;Pleosporomycetidae;Pleosporales;Pleosporineae;Phaeosphaeriaceae;Parastagonospora;Parastagonospora nodorum	GenBank	Eukaryote	ARG	UTP selective
GCA_020580085.1_JAIRJD010000007.1_4825			MAFAVYLVVLFATIVAIVKLYAFVRQICPVAVNYHFTRRCNKTCGFCFHTATTSHMEDLDKAKEGLALLKQAGMRKINFAGGEPFLYAHFLGETIDFCKTKLHLESVSIVTNGSLVTEKFLEMHGCNIDILAVSCDSFDEATNIKIGRGSGDQVQQLYKISSWCKQYGIKFKINTVVCLLNHMEDLNKHINALQPFRWKCFQVLIVKGENDSGDTRRDARKFVITDQQYQEFCARHNQQASLVEEPNHLMAKSYLILDEYMRFLDRDGRQPSKSILQIGVQKALESVYWDKDAFRKRGGVYDWSRVDKTTPTNLDW	GCA_020580085	Eukaryota;Opisthokonta;Fungi;Dikarya;Ascomycota;saccharomyceta;Pezizomycotina;leotiomyceta;dothideomyceta;Dothideomycetes;Pleosporomycetidae;Pleosporales;Pleosporineae;Phaeosphaeriaceae;Parastagonospora;Parastagonospora nodorum	GenBank	Eukaryote	ARG	UTP selective
GCA_020580115.1_JAIRFV010000005.1_3840			MAFAVYLVVLFATIVAIVKLYAFVRQICPVAVNYHFTRRCNKTCGFCFHTATTSHMEDLDKAKEGLALLKQAGMRKINFAGGEPFLYAHFLGETIDFCKTKLQNETAPRIEKFLEMHGCNIDILAVSCDSFDEATNIKIGRGSGDQVQQLYKISSWCKQYGIKFKINTVVCLLNHMEDLNKHINALQPFRWKCFQVLIVKGENDSGDTRRDARKFVITDQQYQEFCARHNQQASLVEEPNHLMAKSYLILDEYMRFLDRDGRQPSKSILQIGVQKALESVYWDKDAFRKRGGVYDWSRVDKTTPTNLDW	GCA_020580115	Eukaryota;Opisthokonta;Fungi;Dikarya;Ascomycota;saccharomyceta;Pezizomycotina;leotiomyceta;dothideomyceta;Dothideomycetes;Pleosporomycetidae;Pleosporales;Pleosporineae;Phaeosphaeriaceae;Parastagonospora;Parastagonospora nodorum	GenBank	Eukaryote	ARG	UTP selective
GCA_020580145.1_JAIRJE010000005.1_3735			MAFAVYLVVLFATIVAIVKLYAFVRQICPVAVNYHFTRRCNKTCGFCFHTATTSHMEDLDKAKEGLALLKQAGMRKINFAGGEPFLYAHFLGETIDFCKTKLQNETAPRIEKFLEMHGCNIDILAVSCDSFDEATNIKIGRGSGDQVQQLYKISSWCKQYGIKFKINTVVCLLNHMEDLNKHINALQPFRWKCFQVLIVKGENDSGDTRRDARKFVITDQQYQEFCARHNQQASLVEEPNHLMAKSYLILDEYMRFLDRDGRQPSKSILQIGVQKALESVYWDKDAFRKRGGVYDWSRVDKTTPTNLDW	GCA_020580145	Eukaryota;Opisthokonta;Fungi;Dikarya;Ascomycota;saccharomyceta;Pezizomycotina;leotiomyceta;dothideomyceta;Dothideomycetes;Pleosporomycetidae;Pleosporales;Pleosporineae;Phaeosphaeriaceae;Parastagonospora;Parastagonospora nodorum	GenBank	Eukaryote	ARG	UTP selective
GCA_020580155.1_JAIRJF010000009.1_5661			MAFAVYLVVLFATIVAIVKLYAFVRQICPVAVNYHFTRRCNKTCGFCFHTATTSHMEDLDKAKEGLALLKQAGMRKINFAGGEPFLYAHFLGETIDFCKTKLHLESVSIVTNGSLVTEKFLEMHGCNIDILAVSCDSFDEATNIKIGRGSGDQVQQLYKISSWCKQYGIKFKINTVVCLLNHMEDLNKHINALQPFRWKCFQVLIVKGENDSGDTRRDARKFVITDQQYQEFCARHNQQASLVEEPNHLMAKSYLILDEYMRFLDRDGRQPSKSILQIGVQKALESVYWDKDAFRKRGGVYDWSRVDKTTPTNLDW	GCA_020580155	Eukaryota;Opisthokonta;Fungi;Dikarya;Ascomycota;saccharomyceta;Pezizomycotina;leotiomyceta;dothideomyceta;Dothideomycetes;Pleosporomycetidae;Pleosporales;Pleosporineae;Phaeosphaeriaceae;Parastagonospora;Parastagonospora nodorum	GenBank	Eukaryote	ARG	UTP selective
GCA_020580305.1_JAIRJG010000005.1_3281			MAFAVYLVVLFATIVAIVKLYAFVRQICPVAVNYHFTRRCNKTCGFCFHTATTSHMEDLDKAKEGLALLKQAGMRKINFAGGEPFLYAHFLGETIDFCKTKLQNETAPRIEKFLEMHGCNIDILAVSCDSFDEATNIKIGRGSGDQVQQLYKISSWCKQYGIKFKINTVVCLLNHMEDLNKHINALQPFRWKCFQVLIVKGENDSGDTRRDARKFVITDQQYQEFCARHNQQASLVEEPNHLMAKSYLILDEYMRFLDRDGRQPSKSILQIGVQKALESVYWDKDAFRKRGGVYDWSRVDKTTPTNLDW	GCA_020580305	Eukaryota;Opisthokonta;Fungi;Dikarya;Ascomycota;saccharomyceta;Pezizomycotina;leotiomyceta;dothideomyceta;Dothideomycetes;Pleosporomycetidae;Pleosporales;Pleosporineae;Phaeosphaeriaceae;Parastagonospora;Parastagonospora nodorum	GenBank	Eukaryote	ARG	UTP selective
GCA_020580415.1_JAIRFW010000003.1_2002			MAFAVYLVVLFATIVAIVKLYAFVRQICPVAVNYHFTRRCNKTCGFCFHTATTSHMEDLDKAKEGLALLKQAGMRKINFAGGEPFLYAHFLGETIDFCKTKLHLESVSIVTNGSLVTEKFLEMHGCNIDILAVSCDSFDEATNIKIGRGSGDQVQQLYKISSWCKQYGIKFKINTVVCLLNHMEDLNKHINALQPFRWKCFQVLIVKGENDSGDTRRDARKFVITDQQYQEFCARHNQQASLVEEPNHLMAKSYLILDEYMRFLDRDGRQPSKSILQIGVQKALESVYWDKDAFRKRGGVYDWSRVDKTTPTNLDW	GCA_020580415	Eukaryota;Opisthokonta;Fungi;Dikarya;Ascomycota;saccharomyceta;Pezizomycotina;leotiomyceta;dothideomyceta;Dothideomycetes;Pleosporomycetidae;Pleosporales;Pleosporineae;Phaeosphaeriaceae;Parastagonospora;Parastagonospora nodorum	GenBank	Eukaryote	ARG	UTP selective
GCA_020580425.1_JAIRJH010000005.1_2950			MAFAVYLVVLFATIVAIVKLYAFVRQICPVAVNYHFTRRCNKTCGFCFHTATTSHMEDLDKAKEGLALLKQAGMRKINFAGGEPFLYAHFLGETIDFCKTKLHLESVSIVTNGSLVTEKFLEMHGCNIDILAVSCDSFDEATNIKIGRGSGDQVQQLYKISSWCKQYGIKFKINTVVCLLNHMEDLNKHINALQPFRWKCFQVLIVKGENDSGDTRRDARKFVITDQQYQEFCARHNQQASLVEEPNHLMAKSYLILDEYMRFLDRDGRQPSKSILQIGVQKALESVYWDKDAFRKRGGVYDWSRVDKTTPTNLDW	GCA_020580425	Eukaryota;Opisthokonta;Fungi;Dikarya;Ascomycota;saccharomyceta;Pezizomycotina;leotiomyceta;dothideomyceta;Dothideomycetes;Pleosporomycetidae;Pleosporales;Pleosporineae;Phaeosphaeriaceae;Parastagonospora;Parastagonospora nodorum	GenBank	Eukaryote	ARG	UTP selective
GCA_020580485.1_JAIRJI010000015.1_7692			MAFAVYLVVLFATIVAIVKLYAFVRQICPVAVNYHFTRRCNKTCGFCFHTATTSHMEDLDKAKEGLALLKQAGMRKINFAGGEPFLYAHFLGETIDFCKTKLQNETAPRIEKFLEMHGCNIDILAVSCDSFDEATNIKIGRGSGDQVQQLYKISSWCKQYGIKFKINTVVCLLNHMEDLNKHINALQPFRWKCFQVLIVKGENDSGDTRRDARKFVITDQQYQEFCARHNQQASLVEEPNHLMAKSYLILDEYMRFLDRDGRQPSKSILQIGVQKALESVYWDKDAFRKRGGVYDWSRVDKTTPTNLDW	GCA_020580485	Eukaryota;Opisthokonta;Fungi;Dikarya;Ascomycota;saccharomyceta;Pezizomycotina;leotiomyceta;dothideomyceta;Dothideomycetes;Pleosporomycetidae;Pleosporales;Pleosporineae;Phaeosphaeriaceae;Parastagonospora;Parastagonospora nodorum	GenBank	Eukaryote	ARG	UTP selective
GCA_020580655.1_JAIRFX010000008.1_5279			MAFAVYLVVLFATIVAIVKLYAFVRQICPVAVNYHFTRRCNKTCGFCFHTATTSHMEDLDKAKEGLALLKQAGMRKINFAGGEPFLYAHFLGETIDFCKTKLHLESVSIVTNGSLVTEKFLEMHGCNIDILAVSCDSFDEATNIKIGRGSGDQVQQLYKISSWCKQYGIKFKINTVVCLLNHMEDLNKHINALQPFRWKCFQVLIVKGENDSGDTRRDARKFVITDQQYQEFCARHNQQASLVEEPNHLMAKSYLILDEYMRFLDRDGRQPSKSILQIGVQKALESVYWDKDAFRKRGGVYDWSRVDKTTPTNLDW	GCA_020580655	Eukaryota;Opisthokonta;Fungi;Dikarya;Ascomycota;saccharomyceta;Pezizomycotina;leotiomyceta;dothideomyceta;Dothideomycetes;Pleosporomycetidae;Pleosporales;Pleosporineae;Phaeosphaeriaceae;Parastagonospora;Parastagonospora nodorum	GenBank	Eukaryote	ARG	UTP selective
GCA_020580665.1_JAIRFY010000058.1_16778			MAFAVYLVVLFATIVAIVKLYAFVRQICPVAVNYHFTRRCNKTCGFCFHTATTSHMEDLDKAKEGLALLKQAGMRKINFAGGEPFLYAHFLGETIDFCKTKLHLESVSIVTNGSLVTEKFLEMHGCNIDILAVSCDSFDEATNIKIGRGSGDQVQQLYKISSWCKQYGIKFKINTVVCLLNHMEDLNKHINALQPFRWKCFQVLIVKGENDSGDTRRDARKFVITDQQYQEFCARHNQQASLVEEPNHLMAKSYLILDEYMRFLDRDGRQPSKSILQIGVQKALESVYWDKDAFRKRGGVYDWSRVDKTTPTNLDW	GCA_020580665	Eukaryota;Opisthokonta;Fungi;Dikarya;Ascomycota;saccharomyceta;Pezizomycotina;leotiomyceta;dothideomyceta;Dothideomycetes;Pleosporomycetidae;Pleosporales;Pleosporineae;Phaeosphaeriaceae;Parastagonospora;Parastagonospora nodorum	GenBank	Eukaryote	ARG	UTP selective
GCA_020580695.1_JAIRJK010000008.1_3860			MAFAVYLVVLFATIVAIVKLYAFVRQICPVAVNYHFTRRCNKTCGFCFHTATTSHMEDLDKAKEGLALLKQAGMRKINFAGGEPFLYAHFLGETIDFCKTKLHLESVSIVTNGSLVTEKFLEMHGCNIDILAVSCDSFDEATNIKIGRGSGDQVQQLYKISSWCKQYGIKFKINTVVCLLNHMEDLNKHINALQPFRWKCFQVLIVKGENDSGDTRRDARKFVITDQQYQEFCARHNQQASLVEEPNHLMAKSYLILDEYMRFLDRDGRQPSKSILQIGVQKALESVYWDKDAFRKRGGVYDWSRVDKTTPTNLDW	GCA_020580695	Eukaryota;Opisthokonta;Fungi;Dikarya;Ascomycota;saccharomyceta;Pezizomycotina;leotiomyceta;dothideomyceta;Dothideomycetes;Pleosporomycetidae;Pleosporales;Pleosporineae;Phaeosphaeriaceae;Parastagonospora;Parastagonospora nodorum	GenBank	Eukaryote	ARG	UTP selective
GCA_020580725.1_JAIRJJ010000010.1_6454			MAFAVYLVVLFATIVAIVKLYAFVRQICPVAVNYHFTRRCNKTCGFCFHTATTSHMEDLDKAKEGLALLKQAGMRKINFAGGEPFLYAHFLGETIDFCKTKLHLESVSIVTNGSLVTEKFLEMHGCNIDILAVSCDSFDEATNIKIGRGSGDQVQQLYKISSWCKQYGIKFKINTVVCLLNHMEDLNKHINALQPFRWKCFQVLIVKGENDSGDTRRDARKFVITDQQYQEFCARHNQQASLVEEPNHLMAKSYLILDEYMRFLDRDGRQPSKSILQIGVQKALESVYWDKDAFRKRGGVYDWSRVDKTTPTNLDW	GCA_020580725	Eukaryota;Opisthokonta;Fungi;Dikarya;Ascomycota;saccharomyceta;Pezizomycotina;leotiomyceta;dothideomyceta;Dothideomycetes;Pleosporomycetidae;Pleosporales;Pleosporineae;Phaeosphaeriaceae;Parastagonospora;Parastagonospora nodorum	GenBank	Eukaryote	ARG	UTP selective
GCA_020580775.1_JAIRJL010000018.1_6818			MAFAVYLVVLFATIVAIVKLYAFVRQICPVAVNYHFTRRCNKTCGFCFHTATTSHMEDLDKAKEGLALLKQAGMRKINFAGGEPFLYAHFLGETIDFCKTKLHLESVSIVTNGSLVTEKFLEMHGCNIDILAVSCDSFDEATNIKIGRGSGDQVQQLYKISSWCKQYGIKFKINTVVCLLNHMEDLNKHINALQPFRWKCFQVLIVKGENDSGDTRRDARKFVITDQQYQEFCARHNQQASLVEEPNHLMAKSYLILDEYMRFLDRDGRQPSKSILQIGVQKALESVYWDKDAFRKRGGVYDWSRVDKTTPTNLDW	GCA_020580775	Eukaryota;Opisthokonta;Fungi;Dikarya;Ascomycota;saccharomyceta;Pezizomycotina;leotiomyceta;dothideomyceta;Dothideomycetes;Pleosporomycetidae;Pleosporales;Pleosporineae;Phaeosphaeriaceae;Parastagonospora;Parastagonospora nodorum	GenBank	Eukaryote	ARG	UTP selective
GCA_020580905.1_JAIRFZ010000007.1_3512			MAFAVYLVVLFATIVAIVKLYAFVRQICPVAVNYHFTRRCNKTCGFCFHTATTSHMEDLDKAKEGLALLKQAGMRKINFAGGEPFLYAHFLGETIDFCKTKLHLESVSIVTNGSLVTEKFLEMHGCNIDILAVSCDSFDEATNIKIGRGSGDQVQQLYKISSWCKQYGIKFKINTVVCLLNHMEDLNKHINALQPFRWKCFQVLIVKGENDSGDTRRDARKFVITDQQYQEFCARHNQQASLVEEPNHLMAKSYLILDEYMRFLDRDGRQPSKSILQIGVQKALESVYWDKDAFRKRGGVYDWSRVDKTTPTNLDW	GCA_020580905	Eukaryota;Opisthokonta;Fungi;Dikarya;Ascomycota;saccharomyceta;Pezizomycotina;leotiomyceta;dothideomyceta;Dothideomycetes;Pleosporomycetidae;Pleosporales;Pleosporineae;Phaeosphaeriaceae;Parastagonospora;Parastagonospora nodorum	GenBank	Eukaryote	ARG	UTP selective
GCA_020581045.1_JAIRJM010000015.1_8064			MAFAVYLVVLFATIVAIVKLYAFVRQICPVAVNYHFTRRCNKTCGFCFHTATTSHMEDLDKAKEGLALLKQAGMRKINFAGGEPFLYAHFLGETIDFCKTKLHLESVSIVTNGSLVTEKFLEMHGCNIDILAVSCDSFDEATNIKIGRGSGDQVQQLYKISSWCKQYGIKFKINTVVCLLNHMEDLNKHINALQPFRWKCFQVLIVKGENDSGDTRRDARKFVITDQQYQEFCARHNQQASLVEEPNHLMAKSYLILDEYMRFLDRDGRQPSKSILQIGVQKALESVYWDKDAFRKRGGVYDWSRVDKTTPTNLDW	GCA_020581045	Eukaryota;Opisthokonta;Fungi;Dikarya;Ascomycota;saccharomyceta;Pezizomycotina;leotiomyceta;dothideomyceta;Dothideomycetes;Pleosporomycetidae;Pleosporales;Pleosporineae;Phaeosphaeriaceae;Parastagonospora;Parastagonospora nodorum	GenBank	Eukaryote	ARG	UTP selective
GCA_020581155.1_JAIRJN010000006.1_2655			MAFAVYLVVLFATIVAIVKLYAFVRQICPVAVNYHFTRRCNKTCGFCFHTATTSHMEDLDKAKEGLALLKQAGMRKINFAGGEPFLYAHFLGETIDFCKTKLHLESVSIVTNGSLVTEKFLEMHGCNIDILAVSCDSFDEATNIKIGRGSGDQVQQLYKISSWCKQYGIKFKINTVVCLLNHMEDLNKHINALQPFRWKCFQVLIVKGENDSGDTRRDARKFVITDQQYQEFCARHNQQASLVEEPNHLMAKSYLILDEYMRFLDRDGRQPSKSILQIGVQKALESVYWDKDAFRKRGGVYDWSRVDKTTPTNLDW	GCA_020581155	Eukaryota;Opisthokonta;Fungi;Dikarya;Ascomycota;saccharomyceta;Pezizomycotina;leotiomyceta;dothideomyceta;Dothideomycetes;Pleosporomycetidae;Pleosporales;Pleosporineae;Phaeosphaeriaceae;Parastagonospora;Parastagonospora nodorum	GenBank	Eukaryote	ARG	UTP selective
GCA_020581165.1_JAIRJO010000002.1_614			MAFAVYLVVLFATIVAIVKLYAFVRQICPVAVNYHFTRRCNKTCGFCFHTATTSHMEDLDKAKEGLALLKQAGMRKINFAGGEPFLYAHFLGETIDFCKTKLHLESVSIVTNGSLVTEKFLEMHGCNIDILAVSCDSFDEATNIKIGRGSGDQVQQLYKISSWCKQYGIKFKINTVVCLLNHMEDLNKHINALQPFRWKCFQVLIVKGENDSGDTRRDARKFVITDQQYQEFCARHNQQASLVEEPNHLMAKSYLILDEYMRFLDRDGRQPSKSILQIGVQKALESVYWDKDAFRKRGGVYDWSRVDKTTPTNLDW	GCA_020581165	Eukaryota;Opisthokonta;Fungi;Dikarya;Ascomycota;saccharomyceta;Pezizomycotina;leotiomyceta;dothideomyceta;Dothideomycetes;Pleosporomycetidae;Pleosporales;Pleosporineae;Phaeosphaeriaceae;Parastagonospora;Parastagonospora nodorum	GenBank	Eukaryote	ARG	UTP selective
GCA_020581275.1_JAIRJP010000067.1_16498			MAFAVYLVVLFATIVAIVKLYAFVRQICPVAVNYHFTRRCNKTCGFCFHTATTSHMEDLDKAKEGLALLKQAGMRKINFAGGEPFLYAHFLGETIDFCKTKLHLESVSIVTNGSLVTEKFLEMHGCNIDILAVSCDSFDEATNIKIGRGSGDQVQQLYKISSWCKQYGIKFKINTVVCLLNHMEDLNKHINALQPFRWKCFQVLIVKGENDSGDTRRDARKFVITDQQYQEFCARHNQQASLVEEPNHLMAKSYLILDEYMRFLDRDGRQPSKSILQIGVQKALESVYWDKDAFRKRGGVYDWSRVDKTTPTNLDW	GCA_020581275	Eukaryota;Opisthokonta;Fungi;Dikarya;Ascomycota;saccharomyceta;Pezizomycotina;leotiomyceta;dothideomyceta;Dothideomycetes;Pleosporomycetidae;Pleosporales;Pleosporineae;Phaeosphaeriaceae;Parastagonospora;Parastagonospora nodorum	GenBank	Eukaryote	ARG	UTP selective
GCA_020631695.1_CM036090.1_4695			MNVAVFILLSALTALVFYIKTHVRPGQVPTSVNYHFTRKCNKECLFCFHTATTSHIEDPERAKEGLMLLRQAGMKKINFAGGEPFLYPKFLGTMIDFCKSTLELESISIVTNGSLVKEAFLREHGCSIDILAVSCDSFDEATNMKIGRGSGSQVEKLYEIASWCQKYNIKFKLNTVVNKFNHLEDMNEHVRALQPFRWKCFQVLIVAGENDSDETLRNAHQLTISDDEFDRFCQRHRNQASLVPESNRLMASSYLILDEYMRFLDKDGQRASKSILEVGVKEALKAVFWDEAAFLERGGIYDWKKSSCSSSNKDLEW	GCA_020631695	Eukaryota;Opisthokonta;Fungi;Dikarya;Ascomycota;saccharomyceta;Pezizomycotina;leotiomyceta;sordariomyceta;Sordariomycetes;Hypocreomycetidae;Hypocreales;Hypocreaceae;Trichoderma;Trichoderma cornu-damae	GenBank	Eukaryote	ARG	UTP selective
GCA_020647635.1_CP071110.1_6901			MLLALALISLVAVVLVLAFVPSSIVRQQTKGQIPVSVNYFFTRKCNKSCGFCFHTAKTSHMEDISRAKRGLQLLQRAGMKKINFAGGEPFLYPKFLGELVDFCKEDLHLESVSIITNGSLVREEWVRKHAKNIDILACSCDSFDENMNIEIGRGTGNQVEILYRIAKWCRKNEIKFKLNTVVTRLNYEEDMNEHIDTLQPFRWKVFQVLIVEGENDSEKTLRDARRFTISDKQFEVFCSKHRHHKSFVAEPNRLMASSYLLVDEYMRFIDKDGNKLTKSILDVGVEAAMKEIKWDVDAFQERGGVYEWTKENEQVEACSTGMSEKLVW	GCA_020647635	Eukaryota;Opisthokonta;Fungi;Dikarya;Ascomycota;saccharomyceta;Pezizomycotina;leotiomyceta;sordariomyceta;Sordariomycetes;Hypocreomycetidae;Hypocreales;Hypocreaceae;Trichoderma;Trichoderma virens	GenBank	Eukaryote	LYS only	UTP selective
GCA_020647705.1_CP071116.1_4402			MDLSAYILIIIVAIVLLITKGRVRTGQVPVSVNYHFSRKCNKECLFCFHTATTSHVEKPENAKRGLTLLKQAGMKKINFAGGEPFLYPKFLGEMIDFCKETLQLESVSIVTNGSLVKEQFLQKHGRNIDILAVSCDSFNEATNIKIGRGSGDNVQKLYEIASWCQKYDIKFKLNTVVNKFNHLEDMNDHLNALQPFRWKCFQVLIVTGENDSDKTLRNAHSLTISDDEFDRFCERHSSQTCLVPEPNRLMAKSYLILDEYMRFLDRNGQQPSKSILEVGVQQALQAVFWDEEAFVERGGIYDWNKSSCSSDSKDLEW	GCA_020647705	Eukaryota;Opisthokonta;Fungi;Dikarya;Ascomycota;saccharomyceta;Pezizomycotina;leotiomyceta;sordariomyceta;Sordariomycetes;Hypocreomycetidae;Hypocreales;Hypocreaceae;Trichoderma;Trichoderma virens	GenBank	Eukaryote	ARG	UTP selective
GCA_020647705.1_CP071117.1_6330			MLLALALISFVAVVLVLAFVPFSTVRQQTKGQIPISVNYFFTRQCNKSCGFCFHTAKTSHMEDISRAKRGLQLLQRAGMKKINFAGGEPFLYPKFLGELVDFCKEDLHLESVSIITNGSLVREEWVRKHAKNIDILACSCDSFDENTNIKIGRGTGNQVEILYRIAKWCCESEIKFKLNTVVTRLNYEEDMNEHIDTLQPFRWKVFQVLIVEGENDSEKTLRDARRFTISDNQFEVFCRKHKHHKSFVAESNRLMASSYLLVDEYMRFIDKDGNKLTKSILDVGVEAAMKEIKWDVDAFQERGGVYEWTKENEQGSPCSTGMSEKLVW	GCA_020647705	Eukaryota;Opisthokonta;Fungi;Dikarya;Ascomycota;saccharomyceta;Pezizomycotina;leotiomyceta;sordariomyceta;Sordariomycetes;Hypocreomycetidae;Hypocreales;Hypocreaceae;Trichoderma;Trichoderma virens	GenBank	Eukaryote	LYS only	UTP selective
GCA_020647795.1_CP084938.1_9194			MKKINFAGGEPFLYPKFLGTMVDFCKDALHLESVSIVTNGSLVRESFLRNHGHNIDILAVSCDSFNEATNIKIGRGSGNQVAKLYEIAAWCQKYNINFKLNTVVNKFNHLENMNKHISALQPFRWKCFQVLIVAGENDSDDTLRNAKSLVISDNEFDQYCQRHGDQKCLVPEPNRLMAKSYLILDEYMRFLDRDGKQPSKSILEVGVKDALKAVFWDEAAFVERGGIYDWNKSSCSSDNKELEW	GCA_020647795	Eukaryota;Opisthokonta;Fungi;Dikarya;Ascomycota;saccharomyceta;Pezizomycotina;leotiomyceta;sordariomyceta;Sordariomycetes;Hypocreomycetidae;Hypocreales;Hypocreaceae;Trichoderma;Trichoderma atroviride	GenBank	Eukaryote	ARG	UTP selective
GCA_020647795.1_CP084941.1_12648			MEDISRAKRGLELLQKAGMKKINFAGGEPFLYPKFLGELVNYCKEDLHLESVSIITNGSLVREDWVRQHAKNLDILACSCDSFDEDTNIQIGRGTGNQVEILYRIAEWCRESEIKFKLNTVVTRLNYEEDMNEHIDILNPFRWKVFQVLIVEGENDSDKTLRDARKFTITDEQFEVFCNKHNHHESFVAEPNRLMASSYLLVDEYMRFIDKDGNKLTKSILDVGVEAAMREIKWDEDAFQERGGVYDWTKEQGEGEACSNGMSEKLAW	GCA_020647795	Eukaryota;Opisthokonta;Fungi;Dikarya;Ascomycota;saccharomyceta;Pezizomycotina;leotiomyceta;sordariomyceta;Sordariomycetes;Hypocreomycetidae;Hypocreales;Hypocreaceae;Trichoderma;Trichoderma atroviride	GenBank	Eukaryote	LYS only	UTP selective
GCA_020736505.1_JAHBNI010000005.1_8587			MDSISIYFGLLLLGITFLYLHYTNHRTVCPVAVNYHFTRRCNKTCGFCFHTATSSFMESSDRAKIGLSSLKKAGMRKLNFAGGEPFLYPKFLAEMVVFCKDELRLESVSIVTNGSLVKESFFRRCGSKVDILAVSCDSFNESTNIQIGRGSGDQISQLYKVASWCKKYGIKFKINTVVCRLNWKEDMNRHIEQLRPFRWKCFQVLVVAGENDSGKTLRDARKFIITDEEYDSFCRRHTNQTSLVPESNRMMAKSYLILDEYLRFLDRDGRQPSESILDIGVKKALRSVYWDEKAFRDRGGVYDWARPTSTFELDEQELKW	GCA_020736505	Eukaryota;Opisthokonta;Fungi;Dikarya;Ascomycota;saccharomyceta;Pezizomycotina;leotiomyceta;dothideomyceta;Dothideomycetes;Pleosporomycetidae;Pleosporales;Pleosporineae;Pleosporaceae;Alternaria;Alternaria sect. Pseudoalternaria;Alternaria rosae	GenBank	Eukaryote	ARG	UTP selective
GCA_020736525.1_JAHBOE010000001.1_3799			MMSTMPDNISAALLTLALCCYVLVFIYVNLSRVGYHLPFRIPFIHRRKSKVPVSVNYHFTRRCNKACGFCFHTATTSHIEDLPRQKAALRLLADAGMRKINFAGGEPFLYPKVLGAMVDYCKTELGLESVSIVSNGSLIKEAFLRQHGTHLDILAVSCESFDEQTSMAIGRGSGDQCRQYGVLFKLNTVVNKLNAGEDMNAHIAALRPFRWKCFQVLIVQGENDSEETLRNGHKFTISDAAFDDFCDRHKAQACLVPEPNRLMAKSYLILDEYLRFLDRTGKQPSKPILEVGVESALESVYWDEDAFVERGGLYDWAKPEDEKSGCGGGEDLTW	GCA_020736525	Eukaryota;Opisthokonta;Fungi;Dikarya;Ascomycota;saccharomyceta;Pezizomycotina;leotiomyceta;sordariomyceta;Sordariomycetes;Sordariomycetidae;Sordariales;Chaetomiaceae;Chaetomium;unclassified Chaetomium;Chaetomium sp. MPI-CAGE-AT-0009	GenBank	Eukaryote	ARG	UTP selective
GCA_020744115.1_JAGMVH010000007.1_12399			MANLMRLLDLPPWCIFLIGVLCVIFATINLTRRPKISGSVTKNANVPVSVNYFPSRKCNYTCGFCFHTDTSSSVLPVEEAKRGLKLLKEAGMRKLNIAGGEPFLYPRLLSELLRYGKEELGIESISIVSNGSKITEKWMQQNYQWLDILAISCDSFNSTTNKKIGRGDDGGNVTRLFQITDWCREYGIKFKLNTVVNVHNWDEDMAADIERLAPFRWKVFQCLLVAGENEDETRLRDARTFLVTEEQWKTFCDRHKHLPCYVPEDNNSMASSYLLLDEDMCFLNKGEGMMTKSESILKVGVERAMEQVVWDKTSFVDRGGIYDWGRSDMVKDSGCSGGKSKDLQW	GCA_020744115	Eukaryota;Opisthokonta;Fungi;Dikarya;Ascomycota;saccharomyceta;Pezizomycotina;leotiomyceta;sordariomyceta;Sordariomycetes;Hypocreomycetidae;Hypocreales;Nectriaceae;Fusarium;Fusarium tricinctum species complex;Fusarium avenaceum	GenBank	Eukaryote	LYS only	UTP selective
GCA_020744275.1_JAGTJR010000133.1_3033			MAVVALLTTVAAALCLFLAALYAVIPSSAIRKHAVNKPPDDSRNGPDAPVSVNYFPSRKCNYACGFCFHTDTSSYVLPLDEAKRGLRLLKEAGMRKLNIAGGEPFLYPQLLTELLRYCKQELGVESTSIVSNGSKISGKWLRENCQWLDILAVSCDSFDPDTNRRIGRGRDGENAARLFRIAAWCREYGIKFKLNTVVNACNWDEDMVAHIERLAPFRWKVFQCLIVAGENDDETRKRDARAFLVTDEQWRTFCDRHQHIPCCVPEDNQSMASSYLLLDEYMCFLDKGEGVMTKSESILQVGIQKAMKQVVWDKKSFVDRGGIYDWGRSDMVQPSGCSGGGSKKELEW	GCA_020744275	Eukaryota;Opisthokonta;Fungi;Dikarya;Ascomycota;saccharomyceta;Pezizomycotina;leotiomyceta;dothideomyceta;Dothideomycetes;Dothideomycetes incertae sedis;Botryosphaeriales;Botryosphaeriaceae;Macrophomina;Macrophomina phaseolina	GenBank	Eukaryote	LYS only	UTP selective
GCA_020744385.1_JAHBOO010000008.1_12571			MAILSLLGDLPLHYLLVLGALTIFIAFQQFFKKDSAPKTVQEFNKESNVPVSVNYFPSRKCNYTCGFCFHTDTSSYVLPTDEQKRGLRLLKEAGMRKLNIAGGEPFLYPRLLTELLQYGKEELGIESISIVSNGSKITEKWMRENCQWLDILAISCDSFNPKTNKKIGRGDDGGNVIRLFRIAEWCREYGIKFKLNTVVNIHNWDEDMSSEIEELAPFRWKVFQCLLVAGENEDATRLRDARNFLVTDEQWKTFCDRHKHLPCYVPEDTNAMASSYLLLDEYMCFLDKGEGMITKSESILKVGVQKAMEQVVWDKGSFIDRGGIYDWGRSDMKQEVGCSSRSNEKLQW	GCA_020744385	Eukaryota;Opisthokonta;Fungi;Dikarya;Ascomycota;saccharomyceta;Pezizomycotina;leotiomyceta;sordariomyceta;Sordariomycetes;Hypocreomycetidae;Hypocreales;Nectriaceae;Fusarium;Fusarium incarnatum-equiseti species complex;Fusarium flagelliforme	GenBank	Eukaryote	LYS only	UTP selective
GCA_020744515.1_JAGPXF010000005.1_9779			MCQSCYHQPHLAQKDVCQNANVPVSVNYFPSRKCNYTCGFCFHTDISSSVLPVEEAKRGLKLLKEAGMRKLNIAGGEPFLYPRLLSELLRHGKEELGIESISIVSNGSKITERWMQQNYQWLDILAISCDSFNSVTNKKIGRGDDGGNVTRLFRIADWCMEYGIKFKLNTVVNVHNWDEDMAADIERLAPFRWKAFQAFLVTEEQWKIFCDRHKHLPCYVPEDNNSMASSYLLLDEDMCFLDKGEGMMTKSESILKVGVQRAMGQVIWDKTSFVDRGGIYDWGRSDIVQDGGCSGGKSKDLQW	GCA_020744515	Eukaryota;Opisthokonta;Fungi;Dikarya;Ascomycota;saccharomyceta;Pezizomycotina;leotiomyceta;sordariomyceta;Sordariomycetes;Hypocreomycetidae;Hypocreales;Nectriaceae;Fusarium;Fusarium tricinctum species complex;Fusarium tricinctum	GenBank	Eukaryote	LYS only	UTP selective
GCA_021066465.1_JAJKFY010000110.1_3575			MSALVYLFIVLLVVLVSAKGRVRTGQVPISVNYHFSRKCNKECLFCFHTATTSHIESTENAKKGLLLLKQAGMKKINFAGGEPFLYPKFLGTMIDFCKDALSLESVSIVTNGSLVRESFLRQHGHNIDILAVSCDSFNEATNIKIGRGSGNQVEKLYEIATWCQKYGIKFKLNTVVNKFNHLENMNGHISALQPFRWKCFQVLIVAGENDSDDTLRNAHKLTISDNEFDQFCQRHSDQRCLVPEPNRLMAKSYLILDECMRFLDRNGKQPSKSILEVGVKDALKAVFWDEAAFVERGGIYDWNKSPCSPDNQELEW	GCA_021066465	Eukaryota;Opisthokonta;Fungi;Dikarya;Ascomycota;saccharomyceta;Pezizomycotina;leotiomyceta;sordariomyceta;Sordariomycetes;Hypocreomycetidae;Hypocreales;Hypocreaceae;Trichoderma;Trichoderma asperelloides	GenBank	Eukaryote	ARG	UTP selective
GCA_021218885.1_JAIQCD010000014.1_1082			MRMLLPSALAARLLGAFRQPLLRSLWRGLAPLLYWLRAAFWWPGTGKGQQRVGERAEGSQEEEADGDLPITPTSVNYHFTRQCNYRCGFCFHTAKTSFVLPLEEAKRGLLLLKEAGMEKINFSGGEPFLQDRGEYLGQLVKFCKQELLLPSVSIVSNGSLIREKWFRDYGDYLDILAISCDSFDEEVNVLIGRGQGKKNHVENLQKLRKWCNDYRVAFKINSVINRFNVDEDMNEQIKALNPVRWKVFQCLLIEGENCGDDALREAQRFVISDEEFEEFLERHKGVSCLVPESNQKMKDSYLILDEYMRFLNCRSGRKDPSMSILDVGVEEAIKFSGFDERMFLKRGGKYVWSKADLKLDW	GCA_021218885	Eukaryota;Opisthokonta;Metazoa;Eumetazoa;Bilateria;Deuterostomia;Chordata;Craniata;Vertebrata;Gnathostomata;Teleostomi;Euteleostomi;Sarcopterygii;Dipnotetrapodomorpha;Tetrapoda;Amniota;Mammalia;Theria;Eutheria;Boreoeutheria;Euarchontoglires;Glires;Rodentia;Sciuromorpha;Sciuridae;Xerinae;Marmotini;Marmota;Marmota monax	GenBank	Eukaryote	LYS/CYS	CTP selective
GCA_021365335.1_JAJTIZ010000009.1_15167			MRKHIHTFSTMALILYCIALAISIVALFKLHYFRRRRYPVAVNYHFTRRCNKTCGFCFHTATTSYIERPDRAKKGLRLLKEAGMRKINFAGGEPFLYSKFLGEMIDFCKMDLHLESVSIVTNGSLVKESFLKNHGSNIDILAVSCDSFNEATNIEIGRGSGNQVPQLYKIGSLCRRYGIKFKINTVVCRLNYKEDMNKHIDALQPFRWKCFQVLIVAGENDSEDTLRDGRKFMITDQEYQSFCEQHSRQKSLVPEPNRLMAKSYLILDEYMRFLDRDGREPSEPILAVGVQKALSSVYWDESAFKDRGGIYDWSRNENPCTGGKEGIDW	GCA_021365335	Eukaryota;Opisthokonta;Fungi;Dikarya;Ascomycota;saccharomyceta;Pezizomycotina;leotiomyceta;dothideomyceta;Dothideomycetes;Pleosporomycetidae;Pleosporales;Pleosporineae;Phaeosphaeriaceae;unclassified Phaeosphaeriaceae;Phaeosphaeriaceae sp. PMI808	GenBank	Eukaryote	ARG	UTP selective
GCA_021365335.1_JAJTIZ010000046.1_11013			MVPIAQAKQGLLLLKRAGMRKINFAGGEPFLYTKFLGEMIDFCKEDLHLESVSIVTNGSLVKESFLQKHGANIDILAVSCDSFHEATNIEIGRGSGDQVPQLYKISSWCKQYGIKFKINTVVCKLNHEEDMNKHIEALQPFRWKCFQVLIVAGENDSDKTLRDGRKFLITDEEYQSFCQRHDKQSSIVPESNRLMAKSYLILDEYMRFLDRDGRKPSEPILEVGVQKALESVYWDEGAFQERGGIYDWSREKGTDRNELDW	GCA_021365335	Eukaryota;Opisthokonta;Fungi;Dikarya;Ascomycota;saccharomyceta;Pezizomycotina;leotiomyceta;dothideomyceta;Dothideomycetes;Pleosporomycetidae;Pleosporales;Pleosporineae;Phaeosphaeriaceae;unclassified Phaeosphaeriaceae;Phaeosphaeriaceae sp. PMI808	GenBank	Eukaryote	ARG	UTP selective
GCA_021399435.1_JAJTUP010000023.1_9424			MGIWTSAALKGLAILSAIPLFLFIVPVIAPILVATVVFFSIVPIFIFTALAVLLTVALALFLTPPGYIIAAVVLALTVPYFLRSADSDKSKPVVADDQYAPISVNYFPSRDCNYGCGFCFHTNTSGYILSLDEAKRGLRLLKDAGMRKLNIAGGEPFLHPKFLGELLRYCKDDLDLESVSIISNGSKIRKRWLRQYGRYLDILAISCDSFVQETNKLIGRGENGQGDGGHVAQVFRIAGWCRGYGIMFKLNTVVNIHNWDEDMTAQIAELAPSRWKVFQCLIVEGENEDETRVRDARNFLVSQEQWEVFCDRHRHLPCYVPEDNRTMAGSYLLLDERMRFLDKGDGPMRKSESLLDVGVRKAMQQVAWDKVAFDKRGGIYEWRKPQVADGAEGGCGGSDKELEW	GCA_021399435	Eukaryota;Opisthokonta;Fungi;Dikarya;Ascomycota;saccharomyceta;Pezizomycotina;leotiomyceta;sordariomyceta;Sordariomycetes;Sordariomycetidae;Diaporthales;Diaporthaceae;unclassified Diaporthaceae;Diaporthaceae sp. PMI_573	GenBank	Eukaryote	LYS only	UTP selective
GCA_021399445.1_JAJTUQ010000006.1_15066			MASLIGALYIIGYTMYRLLYSVQLQQENTVNAPVSVNYHFSRKCNYECGFCFHTEKSSSILPLDKAKRGMRLLKESGMKKLNFAGGEPFLYPKFLHNLLRYGKEELGIESISIVSNGSKITEKFLRENATFIDILAISCDSFDPETNIKIGRGKNGENIEQLIKVAGWCRQFGIKFKINTVVCSLNWNEDMIQSITQLQPFRWKVFQCLIVTGENDNEQRKRDARLFLVSDEQWKTFCNRHKHLKCFVPESNEMMKSSYLILDEYMRFLDKGDGEEKASESILNVGVERAMSQVKWERSAFVKRGGFYDWTKAGQVGCSSSKTNMKDLEW	GCA_021399445	Eukaryota;Opisthokonta;Fungi;Dikarya;Ascomycota;saccharomyceta;Pezizomycotina;leotiomyceta;sordariomyceta;Leotiomycetes;Leotiomycetes incertae sedis;Xylogone;unclassified Xylogone;Xylogone sp. PMI_703	GenBank	Eukaryote	LYS only	UTP selective
GCA_021399455.1_JAJTUO010000009.1_19417			MNFLSSIALAVKVHLLPSQPMPAPISVNYFPHRKCNYACEFCFHTTKNLDILPIEKAKHGLRLLAEAGMRKLNISGGEPFLQPKFIGEIFKFCKEELRLESCTVVNNGSKVTEAWLDKYGQYLDIMALSVDSFDAETNIQLGRADKTGNIHARRIFQVAEWCRVRGIKVKLNSVITKLNWEEDMHARIEEIQPFRWKVFQVLLLDGENTGQDTSSLRDARDLVITHQQFQSFLDRHHDCPSLVPEDNEAMKDSYLNLDEHMCFLNCLDGGKTPGRSLLDVGVREALKDAGWDETAFRERGGIFDWSREEEVVPESSLDW	GCA_021399455	Eukaryota;Opisthokonta;Fungi;Dikarya;Basidiomycota;Agaricomycotina;Agaricomycetes;Agaricomycetidae;Agaricales;Tricholomatineae;Tricholomataceae;Flagelloscypha;unclassified Flagelloscypha;Flagelloscypha sp. PMI_526	GenBank	Eukaryote	LYS/CYS	CTP selective
GCA_021432615.1_MU270211.1_4014			PDAPVSVNYFPSRECNYACGFCFHTNTSGYILPLDEAKRGLRLLKEAGMRKLNIAGGEPFLHPKFLGELLRYYKEDLDLESVSIVSNGSKIQEKFLREHGRYLDILAISCDSFVRETNKAIGRGENGQADGDHVAQVFRIAEWCREYGIMFKLNTVVNIYNWDEDMVAQIAELAPFRWKVFQCLIVEGENEDDTRVRDGRKFLISEEQWRTFCDRHKHLPCYVPEDNQTMAGSYLLLDERLRFLDKGDGPMKKSDSLLDVGVKRAMQQVAWDKSAFDKRGGVYEWRKPQNVDGDGGCGGGDKKELEWYGWDVVILLGSHQDQPRLLQEFGKMGDGLIVLVSLGVDLEFKMLQSLHALHLAQNQACLGQEHILRVCIGGNGLGKSQGTR	GCA_021432615	Eukaryota;Opisthokonta;Fungi;Dikarya;Ascomycota;saccharomyceta;Pezizomycotina;leotiomyceta;sordariomyceta;Sordariomycetes;Hypocreomycetidae;Glomerellales;Glomerellaceae;Colletotrichum;Colletotrichum gloeosporioides species complex;Colletotrichum gloeosporioides	GenBank	Eukaryote	LYS only	UTP selective
GCA_021613535.1_CP075494.1_26342	TRUE		MWNTIQFTFFSKRPIPISVNYHLTRACNYRCKFCFHTALTNDRLPIDEAKRGIRLLQQAGTKKINFSGGEPFLIDQGRFVGELTRFAKEECQMATSIVSNGSLIFEKWFEMYSQYLDILAISCDSFDDECNRKAGRTNGHETHSQIGHVRRVRHLCEQYNVIFKINSVIHKFNYQEDMTYAIEELEPVRWKVFQCLLIQGENMGGENNLRDARDLVITDEQFQEFCQRHQHLKCFVPESNLAMRNSYLILDEKMRFLDCTKGRKDPSPSILDIGVESALNRSGFDEEMFFERGGQYKWTKDTVDLNDW	GCA_021613535	Eukaryota;Opisthokonta;Metazoa;Eumetazoa;Bilateria;Protostomia;Spiralia;Gnathifera;Rotifera;Eurotatoria;Bdelloidea;Adinetida;Adinetidae;Adineta;Adineta vaga	GenBank	Eukaryote	LYS/CYS	CTP selective
GCA_021927905.1_BLLK01000025.1_4499			MKFPYRMSAALFSMILSSTTTNAFHSSSYIFAQTPSTTKCNVSFSNEQQQQKEYLKDQNKDISNLVKSVNYFISRECNYSCKFCFHTQTNTNKFQFEQAKYGLKLLKESGTQKINFAGGEPFLNPTLLGDLCRHACELDMAVSIISNGSMITPKWMDTYGKFVDVLGVSVDSFDPNTNALIGRGGDANNNHANRVLQVREMCQKHGILFKMNTVVCSLNWEEDMNAQVEMLDPYRWKAFQVLILEGENSGRPGDLRDATKLKVTKEQFDAFCKRHEGQSMLIPESNDVMQNSYLLLDEELRFLDCSRGGKVPSESILMVGVEKALSQAGFDHDMFQKRGGVYEWEREK	GCA_021927905	Eukaryota;Sar;Stramenopiles;Ochrophyta;Bacillariophyta;Coscinodiscophyceae;Chaetocerotophycidae;Chaetocerotales;Chaetocerotaceae;Chaetoceros;Chaetoceros tenuissimus	GenBank	Eukaryote	LYS/CYS	CTP selective
GCA_022160305.1_MU277242.1_11489			MQLSAMPDIDTIVDSTPFTQTVKEDVSLDDPPIVDINTRIRDTNSGRLIPISVNYFPHRRCNYRCGFCFHTDKNSFSLPLEKAKEGLKLLADAGMEKLNISGGEPFLQAHFLGEILRYAKVNLGISTGVICNGSKVTQPWLSQYGKYLDYLGVSCDSFDEDTNILIGRTQDGKTSLQWRILIKVSEWCREHKIKFKMNTVVNAYNWEEDMGHALEEIKPDRWKVFQVLLLDGENAGKGAIRNAEPLLISREQFQVFLDRHKDYAPVAEDNDAMENSYLLLDEEMRFLNCQGGKKVPGRSIFDVGVDAAFQDAGWEPETFVERGGIFEWSKDTPLLEKPHSYEW	GCA_022160305	Eukaryota;Opisthokonta;Fungi;Dikarya;Basidiomycota;Agaricomycotina;Agaricomycetes;Agaricomycetes incertae sedis;Russulales;Auriscalpiaceae;Artomyces;Artomyces pyxidatus	GenBank	Eukaryote	LYS/CYS	CTP selective
GCA_022432375.1_JAJKKK010000005.1_8602			MLFNLIQSSLALGIAVICAGLVGGYLVYRKHLKDGIITPISVNYHFTRKCNKECGFCFHTEKSSHIASEDDMKRGLWLLKKAGMRKINFAGGEPFLYPQKLAMLCRFCKTELGLESVSIITNGTKVTKKWMEENGKWVDVLGVSCDSFNEATNIAIGRGTGNNVKQLFHIRDWCRELGIKFKLNTVVCTHNWEENMASMVEKLDPFRWKVFQVLYVEGENDAKDEDVYLSKRKRNARTLLISDEQYKTFCDKHRHLRSFVPEPNSIMASSYLILDEYLCFLDKGAGVEKQSRSILEVGVQEALSEIYWDRDAFKERGGMYEWTKDVFGNGFEAGGCGSTDKALEW	GCA_022432375	Eukaryota;Opisthokonta;Fungi;Dikarya;Ascomycota;saccharomyceta;Pezizomycotina;leotiomyceta;sordariomyceta;Sordariomycetes;Xylariomycetidae;Xylariales;Xylariaceae;Nemania;unclassified Nemania;Nemania sp. FL0031	GenBank	Eukaryote	LYS only	UTP selective
GCA_022432515.1_JAJKLA010000008.1_10646			MLLNLICLSWTLPAAIVWVGSICVGVYFVYWKHRSGGAVKPVSVSFHFTRKCNLECAFCFHTEKTSYVASDDDMKNGLRLLSEAGMRKINFAGGEPFLYQKRLAMLCRFCKEELGLESVSIITNGTNVTKEWMERYGQWVDVMGVSCDSFDEDTNKAIGRGTGKNVEQLFRIRDWCRQLGIKFKLNTVVCTHNWDEDMANIVRELDPFRWKVFQVLYVEGENDAQEKDAQLDKRKRNARTLLISDEQFQTFCNKHRHLKCFVPEPNSLMASSYLLVDEYLCFLDKGEGVEKQSRSILEVGVQKALSEVRWDQEAFKERGGLYEWTKDAVEGMEGGCGSGDRMRTLLDW	GCA_022432515	Eukaryota;Opisthokonta;Fungi;Dikarya;Ascomycota;saccharomyceta;Pezizomycotina;leotiomyceta;sordariomyceta;Sordariomycetes;Xylariomycetidae;Xylariales;Hypoxylaceae;Hypoxylon;unclassified Hypoxylon;Hypoxylon sp. NC0597	GenBank	Eukaryote	LYS only	UTP selective
GCA_022432525.1_JAJKLB010000008.1_9635			MALLTNVPAALCLFIIVCYLVSTSIVIKKRFKANAINKLPKDLSTEPDAPVSVNYFPSRKCNYTCGFCFHTETSSYVLPIDEAKRGLLLLKEAGMRKLNIAGGEPFLYPRLLTELLRYCKEELKVESISIVSNGSKIRENWLRENCQWLDILAVSCDSFNSETNKKIGRGDDGANAVRLFRIAEWCRKYGIKFKLNTVVNIHNWDEDMVANIEQLAPFRWKVFQCLIVAGENDDETRKRDARAFLVTDEQWQTFCNRHKHLPCYVPEDNNSMASSYLLLDEYMCFLDKGEGMITKSESILQVGVKEAMKQVVWDKKSFVQRGGIYDWDRPDMLQSACEGGGSKKELEW	GCA_022432525	Eukaryota;Opisthokonta;Fungi;Dikarya;Ascomycota;saccharomyceta;Pezizomycotina;leotiomyceta;sordariomyceta;Sordariomycetes;Xylariomycetidae;Xylariales;Hypoxylaceae;Daldinia;Daldinia grandis	GenBank	Eukaryote	LYS only	UTP selective
GCA_022453505.1_JAJLYR010000012.1_1584			MISSNWTPANAVAWTIFIIGLLLVYGKRHKGKSITPVSVNYHFTRKCNKECAFCFHTEKSSHVASDAEMKRGLRLLKEAGMRKINFAGGEPFLYPKELAMLCRFCKEELELESVSIITNGTKVTKKWMEENGRFIDVLGVSCDSFNEETNIAIGRGTGNNVKQLFKIRDWCRELRIKFKLNTVICTHNWEEDMVDTIRRLDPFRWKVFQVLFVEGENDAGDEDVYLSKRKRNARKLLISDDQFETFCNKHRHLKSFVSEPNSLMASSYLILDEYLCFLDKGAGIEKQSRSILEVGVQRALSEIHWDEKAFKRRGGLYEWSKDVAENASKTESCGPSDKKSLEW	GCA_022453505	Eukaryota;Opisthokonta;Fungi;Dikarya;Ascomycota;saccharomyceta;Pezizomycotina;leotiomyceta;sordariomyceta;Sordariomycetes;Xylariomycetidae;Xylariales;Xylariaceae;Xylaria;Xylaria flabelliformis	GenBank	Eukaryote	LYS only	UTP selective
GCA_022453515.1_JAJNNY010000004.1_7169			MLTQLIPSIWTSVLALASTGLVSLVTFLIYQMKFKEQVMTPVSVNYFFSRKCNKECAFCFHTETSSYVASDDAMKHGLRLLKDAGMRKINFAGGEPFLYPRILAMLCQFCKEELGLESVSIITNGTKVTKKWMEENGRFIDVLGVSCDSFNEETNIAIGRGTGNNVQQLFNIRDWCRELGIKFKLNTVICTHNWEEDMTEMIQQLDPFRWKAFRVLYVEGENDANGEDVRLSTRKRNARKLLISDEQFKTFCDKHQHFKSFIPEPNSVMASSYLLLDEYLCFLDKGAGVEKQSRSILEVGVQNALREIHWDEAAFKERGGVYDWTKNVTEVNSGAGGCGSVDEKSMEW	GCA_022453515	Eukaryota;Opisthokonta;Fungi;Dikarya;Ascomycota;saccharomyceta;Pezizomycotina;leotiomyceta;sordariomyceta;Sordariomycetes;Xylariomycetidae;Xylariales;Xylariaceae;Astrocystis;Astrocystis sublimbata	GenBank	Eukaryote	LYS only	UTP selective
GCA_900005705.1_FR905013.1_22719			MFLQRCMSFLQCIFAAVLAWIGVRGQQVHGASQFSSTGKVNPATIKVVNNVISQASATPSSVNYHFTRQCNYKCGFCFHTAKTSFVLPIEEAKRGLQLLKESGLEKINFSGGEPFIHDRGDFLGKLVQYCKHDLQLPSVSIVSNGSMIREKWFQTYGEYLDILAISCDSFDEDTNQTIGRAQGRKSHLDNLFKVRDWCRKYKVAFKINSVINTFNVDEDMRENITELNPVRWKVFQCLLIDGENAGENSLREAERFLISDQQFQDFLERHSSISCLVPESNQKMRDSYLILDEYMRFLDCREGRKDPSKSILDVGVEEAIQFSGFDEKMFLKRGGKYVWSKADMRLDW	GCA_900005705	Eukaryota;Opisthokonta;Metazoa;Eumetazoa;Bilateria;Deuterostomia;Chordata;Craniata;Vertebrata;Gnathostomata;Teleostomi;Euteleostomi;Actinopterygii;Actinopteri;Neopterygii;Teleostei;Osteoglossocephalai;Clupeocephala;Euteleosteomorpha;Protacanthopterygii;Salmoniformes;Salmonidae;Salmoninae;Oncorhynchus;Oncorhynchus mykiss	GenBank	Eukaryote	LYS/CYS	CTP selective
GCA_900005705.1_FR908501.1_13221			MTDSWRLAMSFSTQVVFVKMSLQLCISNIQHIFATVLAWIGVRGPQVRLTSTGKVNLVKVLENNISQTATTPSSVNYHFTRQCNYKCGFCFHTAKTSFVLPIEEAKRGLQLLKQSGLEKMNFSGGEPFLQDRGDFLGKLVQYCKQDLHLPSVSIVSNGSLIRERWFQKYGQYLDILAISCDSFDEDTNQTIGRAQGRKSHLDNLIKVREWCRDYKVAFKINSVINTFNVNEDMRENISELNPVRWKVFQCLLINGENAGENSLREAERFVISDQQFQDFLDRHSTISCLVPESNQKMRDSYLILDEYMRFLDCREGRKDPSKSILDVGVEEAIQFSGFDEKMFLKRGGKYVWSKADMRLEW	GCA_900005705	Eukaryota;Opisthokonta;Metazoa;Eumetazoa;Bilateria;Deuterostomia;Chordata;Craniata;Vertebrata;Gnathostomata;Teleostomi;Euteleostomi;Actinopterygii;Actinopteri;Neopterygii;Teleostei;Osteoglossocephalai;Clupeocephala;Euteleosteomorpha;Protacanthopterygii;Salmoniformes;Salmonidae;Salmoninae;Oncorhynchus;Oncorhynchus mykiss	GenBank	Eukaryote	LYS/CYS	CTP selective
GCA_900006375.2_CYRY02043602.1_20756			MWMLVPFAFAGKLLSALRKPLSSLWGSVAPWFFWLRSALWLAGGKNTRAPPPWGQGERQESRGEEEEGPDQPTTPTSVNYHFTRQCNYKCGFCFHTAKTSFVLPLAEAKRGLRMLQEAGMEKINFSGGEPFIHERGEYLGKLVRFCKEELRLPSVSIVSNGSLIRERWFQNYGEYLDILAISCDSFDEQVNVLIGRGQGKKNHVENLHRLRAWCRDYRVAFKINSVINRFNVDEDMREPIKALNPVRWKVFQCLLIEGENSGEEALREAQQFVISDDEFEGFLDRHKEVSCLVPESNQKMKDSYLILDEYMRFLNCRNGRKDPSKSILDVGVEEAIKFSGFDEKMFLKRGGKYVWSKADLKLDW	GCA_900006375	Eukaryota;Opisthokonta;Metazoa;Eumetazoa;Bilateria;Deuterostomia;Chordata;Craniata;Vertebrata;Gnathostomata;Teleostomi;Euteleostomi;Sarcopterygii;Dipnotetrapodomorpha;Tetrapoda;Amniota;Mammalia;Theria;Eutheria;Boreoeutheria;Laurasiatheria;Carnivora;Caniformia;Musteloidea;Mustelidae;Guloninae;Gulo;Gulo gulo	GenBank	Eukaryote	LYS/CYS	CTP selective
GCA_900029915.1_FCQG01000045.1_14830			MALLSLVGDLQLLYRFVILAIGVLGIGRIITSRKQSKAVVTTQSSKSFTKESNVPVSVNYFPSRKCNYTCGFCFHTDTSSYVLPIDEAKRGLRLLREAGMQKLNIAGGEPFLYPRLLTELLQFGKEELGLESISIVSNGSKITEKWMRENCQWLDILAISCDSFDPETNKNTGRGDDGGNVIRLFRIAEWCRDFGIKFKLNTVVNIHNWNEDMSAEIERLAPFRWKVFQCLLVAGENEDATRLRDARTFLVTDQQWKTFCDRHKHLPCYVPEDTNAMASSYLLLVEYMCFLDKGEGMLTKSESILKVGVKKAMSQVVWDKGSFLERGGIYGWGRSDVVKESGCSDGSNEKLQW	GCA_900029915	Eukaryota;Opisthokonta;Fungi;Dikarya;Ascomycota;saccharomyceta;Pezizomycotina;leotiomyceta;sordariomyceta;Sordariomycetes;Hypocreomycetidae;Hypocreales;Nectriaceae;Fusarium;Fusarium fujikuroi species complex;Fusarium proliferatum	GenBank	Eukaryote	LYS only	UTP selective
GCA_900044065.1_FCQH01000006.1_12159			MALLSLVGDLQLLYRFVILAIGVFGIGRIITSRKQFKAVATTHSSKDFTKESNVPVSVNYFPSRKCNYTCGFCFHTDTSSYVLPVDEAKRGLRLLREAGMQKLNIAGGEPFLYPRLLTELLQFGKEELGLESISIVSNGSKITEKWMRENCQWLDILAISCDSFDPKTNKKIGRGDDGGNVIRLFRIAEWCRDYGIKFKLNTVVNIHNWNEDMSAEIERLTPFRWKVFQCLLVAGENEDATRLRDARTFLVTDQQWKTFCGRHKHLPCYVPEDTNAMASSYLLLDEYMCFLDKGEGMLTKSESILKVGVEKAMSQVVWDKGSFLERGGIYDWGRSDMVKESGCSGASNEKLQW	GCA_900044065	Eukaryota;Opisthokonta;Fungi;Dikarya;Ascomycota;saccharomyceta;Pezizomycotina;leotiomyceta;sordariomyceta;Sordariomycetes;Hypocreomycetidae;Hypocreales;Nectriaceae;Fusarium;Fusarium fujikuroi species complex;Fusarium mangiferae	GenBank	Eukaryote	LYS only	UTP selective
GCA_900067095.1_FJOF01000002.1_10684			MALLSLVGDLQLLYRFVILAIGVLGIGRIITSRKQSKAVVTTQSSKSFTKESNVPVSVNYFPSRKCNYTCGFCFHTDTSSYVLPVDEAKRGLRLLREAGMQKLNIAGGEPFLYPRFLTELLQFGKEELGLESISIVSNGSKITEKWMRENCQWLDILAISCDSFDPETNKNIGRGDDGGNVIRLFRIAEWCRDYGIKFKLNTVVNIHNWNEDMSAEIERLAPFRWKVFQCLLVAGENEDATRLRDARTFLVTDQQWKTFCDRHKHLPCYVTEDTNAMASSYLLLDEYMCFLDKGEGMLTKSESILRVGVEKAMSQVVWDKGSFLERGGIYDWSRSDMVKESGCSGGSNEKLQW	GCA_900067095	Eukaryota;Opisthokonta;Fungi;Dikarya;Ascomycota;saccharomyceta;Pezizomycotina;leotiomyceta;sordariomyceta;Sordariomycetes;Hypocreomycetidae;Hypocreales;Nectriaceae;Fusarium;Fusarium fujikuroi species complex;Fusarium proliferatum	GenBank	Eukaryote	LYS only	UTP selective
GCA_900074905.1_FJUX01000012.1_4943			MAYIYIAVLLAIFIVTIVLRTRVLKSQSPVPISVNYHLTRACNYACGFCFHTAKTSYILPLQEAKKGLALLHHAGMKKLNFAGGEPMLYPKVVGELARYCKIELGLESVSIVTNGSLVKPQFLKTFGSFIDIIAVSCDSFDERTNVKIGRGTGSHLEKFKQLRILCQRHGIKFKVNTVVNKYNFSEDMRTAIEEIAPFRWKCFQVLVVKGENDSDVTLRDATRFVITDDEFQQFCIKHSTCSGFVAEPNNIMKDSYLILDEYMRFLDKGNDPSPSILEIGVKKALQHVFWDEGWFETARLVKLD	GCA_900074905	Eukaryota;Opisthokonta;Fungi;Dikarya;Ascomycota;saccharomyceta;Pezizomycotina;leotiomyceta;sordariomyceta;Leotiomycetes;Helotiales;Ploettnerulaceae;Rhynchosporium;Rhynchosporium agropyri	GenBank	Eukaryote	LYS only	UTP selective
GCA_900074925.1_FJUY01000013.1_1893	TRUE		MALITIILTVILIATYSLLTLVRKWQKAPSTKPLSVNYHFTRKCNKTCVFCFHTEKISHIATDTDMKRGLKLLQEAGMKKINFAGGEPFLYPAKLGMLCQFCKQDLALESVSIISNGTKITKKWLEKYGRYVDVLGVSCDSFNETTNIKIGRGTGENVKTLFLIRGWCREMGIKFKLNTVVLRWNWEEDMASTITLLDPFRWKVFQVLPVGGENDASTMETLLDQRKRNVRDVLVSKEQFGDFCRRHEHLDCFVPETNELMAKSYLILDEYLRFLDKGDGVERASASILEVGVCEALAQVEWDQEAYVKRGAVYEWSRDLVEGEEGCGNGSAKELDW	GCA_900074925	Eukaryota;Opisthokonta;Fungi;Dikarya;Ascomycota;saccharomyceta;Pezizomycotina;leotiomyceta;dothideomyceta;Dothideomycetes;Dothideomycetidae;Mycosphaerellales;Mycosphaerellaceae;Ramularia;Ramularia collo-cygni	GenBank	Eukaryote	LYS only	UTP selective
GCA_900091695.1_LT853692.1_197			MVNMDSPHLVATSKVVVIVSLIVLFISYLIVSCPPPLPPTKSLRSVNFHFTRKCNKTCVFCFHTEKTSHIASDDEMKSGLRLLQQAGMVKINFAGGEPFLYPSKLAMLRQFCKEDLSMESVSIISNGTKITENWLRRYGKFVDVLGVSCDSFDEATNLKIGRGTGENVKTLFKIREWCRELGIKFKLNTVVLRWNWEEDMVETIKQLDPFRWKVFQVLPVGGENDATATETELDKRKRSVKDVLITDEQFESFCKRHDHLECFVPESNDLMASSYVIVDEYLRFLDKGSGEEKASASILDVGVDEAFSEVKWDKEAYEKRGAVYDWSKDREANVQTCGMSGANTGLDW	GCA_900091695	Eukaryota;Opisthokonta;Fungi;Dikarya;Ascomycota;saccharomyceta;Pezizomycotina;leotiomyceta;dothideomyceta;Dothideomycetes;Dothideomycetidae;Mycosphaerellales;Mycosphaerellaceae;Zymoseptoria;Zymoseptoria tritici	GenBank	Eukaryote	LYS only	UTP selective
GCA_900091695.1_LT853698.1_7865			MAVLLAHGTTVVLTLIAIISIVFALKWLRRPQPGTVPKRNRDSTLAPLSGSSDKPPAPVSVNYFPSRKCNYTCGFCFHTETSSYVLPISEAKRGLRLLAEAGMLKLNIAGGEPFLYPKLLTELLRYCKEELRIESTSIVTNGSKVTEKWLRNNCHWLDILAVSCDSFNPETNKKIGRGDDGGNVIRLFQIAEWCREYGIKFKLNTVVNIHNWDEDMVEELERVAPFRWKVFQCLIVAGENDDATRKRDARNFLVTEEQWQTFCERHRHLPFYVPEDNASMAGSYLLLDEYMCFLDKGEGMMVKSESILEVGVEEAMRQVVWDTKSFVDRGGIYDWGREDGSQQSGCGGGEKAKKLDW	GCA_900091695	Eukaryota;Opisthokonta;Fungi;Dikarya;Ascomycota;saccharomyceta;Pezizomycotina;leotiomyceta;dothideomyceta;Dothideomycetes;Dothideomycetidae;Mycosphaerellales;Mycosphaerellaceae;Zymoseptoria;Zymoseptoria tritici	GenBank	Eukaryote	LYS only	UTP selective
GCA_900099495.1_LT882676.1_188			MVNMDSPHLVAISKIVVIVSLIVLFISYLIVSCPPPSPPTKSLRSVNFHFTRKCNKTCVFCFHTEKTSHIASDDEMKNGLRLLQQAGMVKINFAGGEPFLYPSKLAMLCQFCKEDLSMESVSIISNGTKITENWLRRYGKFVDVLGVSCDSFDEATNLKIGRGTGENVKTLFKIREWCRELGIKFKLNTVVLRWNWEEDMVETIKQLDPFRWKVFQVLPVGGENDATATETELDKRKRSVKDVLITDEQFESFCKRHDHLECFVPESNDLMASSYVIVDEYLRFLDKGSGEEKASASILDVGVDEAFSEVKWDKEAYEKRGAVYDWSKDREANVQTCGMSGANTGLDW	GCA_900099495	Eukaryota;Opisthokonta;Fungi;Dikarya;Ascomycota;saccharomyceta;Pezizomycotina;leotiomyceta;dothideomyceta;Dothideomycetes;Dothideomycetidae;Mycosphaerellales;Mycosphaerellaceae;Zymoseptoria;Zymoseptoria tritici	GenBank	Eukaryote	LYS only	UTP selective
GCA_900099495.1_LT882682.1_7776			MAVLLAHGTTVVLTLIAIISIVFALKWLRRPQPGTVPKRNRDSTLAPLSGSSDKPPAPVSVNYFPSRKCNYTCGFCFHTETSSYVLPISEAKRGLRLLAEAGMLKLNIAGGEPFLYPKLLTELLRYCKEELRIESTSIVTNGSKVTEKWLRNNCHWLDILAVSCDSFNPETNKKIGRGDDGGNVIRLFQIAEWCREYGIKFKLNTVVNIHNWDEDMVEELERVAPFRWKVFQCLIVAGENDDATRKRDARNFLVTEEQWQTFCERHRHLPFYVPEDNASMAGSYLLLDEYMCFLDKGEGMMVKSESILEVGVEEAMRQVVWDTKSFVDRGGIYDWGREDGSQQSGCGGGEKAKKLDW	GCA_900099495	Eukaryota;Opisthokonta;Fungi;Dikarya;Ascomycota;saccharomyceta;Pezizomycotina;leotiomyceta;dothideomyceta;Dothideomycetes;Dothideomycetidae;Mycosphaerellales;Mycosphaerellaceae;Zymoseptoria;Zymoseptoria tritici	GenBank	Eukaryote	LYS only	UTP selective
GCA_900184105.1_LT854273.1_190			MVNMDSPHLVATSKVVVIVSLIVLFISYLIVSCPPPLPPTKSLRSVNFHFTRKCNKTCVFCFHTEKTSHIASDDEMKSGLRLLQQAGMVKINFAGGEPFLYPSKLAMLCQFCKEDLSMESVSIISNGTKITENWLRRYGKFVDVLGVSCDSFDEATNLKIGRGTGENVKTLFKIREWCRELGIKFKLNTVVLRWNWEEDMVETIKQLDPFRWKVFQVLPVGGENDATATETELDKRKRSVKDVLITDEQFESFCKRHDHLECFVPESNDLMASSYVIVDEYLRFLDKGSGEEKASASILDVGVDEAFSEVKWDKEAYEKRGAVYDWSKDREANVQTCGMSGANTGLDW	GCA_900184105	Eukaryota;Opisthokonta;Fungi;Dikarya;Ascomycota;saccharomyceta;Pezizomycotina;leotiomyceta;dothideomyceta;Dothideomycetes;Dothideomycetidae;Mycosphaerellales;Mycosphaerellaceae;Zymoseptoria;Zymoseptoria tritici	GenBank	Eukaryote	LYS only	UTP selective
GCA_900184105.1_LT854279.1_7766			MAVLLAHGTTVVLTLIAIISIVFALKWLRRPQPGTVPKRNRDSTLAPLSGSSDKPPAPVSVNYFPSRKCNYTCGFCFHTETSSYVLPISEAKRGLRLLAEAGMLKLNIAGGEPFLYPKLLTELLRYCKEELRIESTSIVTNGSKVTEKWLRNNCHWLDILAVSCDSFNPETNKKIGRGDDGGNVIRLFQIAEWCREYGIKFKLNTVVNIHNWDEDMVEELERVAPFRWKVFQCLIVAGENDDATRKRDARNFLVTEEQWQTFCERHRHLPFYVPEDNASMAGSYLLLDEYMCFLDKGEGMMVKSESILEVGVEEAMRQVVWDTKSFVDRGGIYDWGREDGSQQSGCGGGEKAKKLDW	GCA_900184105	Eukaryota;Opisthokonta;Fungi;Dikarya;Ascomycota;saccharomyceta;Pezizomycotina;leotiomyceta;dothideomyceta;Dothideomycetes;Dothideomycetidae;Mycosphaerellales;Mycosphaerellaceae;Zymoseptoria;Zymoseptoria tritici	GenBank	Eukaryote	LYS only	UTP selective
GCA_900184115.1_LT854253.1_185			MANVSPSSSFPSTTSTPSDWPKDDPSSETHSMVNYYFVFIGLAIVTVTIAAVVTWTRKQRVDLLRERPPRHDPAAGPWNDLNSWEQNRANRHSRFGHRRSNEYTREEGLNEHGEAPPPYVPPPPMQRGEDIGNAPPAVPLRTLSRDQAGLKPPDQRLVGVKYIMRHFIGVTLVIKSELIKRNRYRNNDIFNMVNMDSPHLVAISKIVVIVSLIVLFISYLIVSCPPPSPPTKSLRSVNFHFTRKCNKTCVFCFHTEKTSHIASDDEMKNGLRLLQQAGMVKINFAGGEPFLYPSKLAMLCQFCKEDLSMESVSIISNGTKITENWLRRDRKFVDVLGVSCDSFDEATNLKIGRGTGENVKTLFKIREWCRELGIKFKLNTVVLRWTWEEDVVETIKQLDPFRWKVFQVLPVDGENDATATETELDKRKRSVKDVLITDEQFELFCKRHDHLECFVPESNDLMASSYVIVDEYLRFLDKGNGEEKASASILDVGVEKAFAEVKWDKEAYEKRGAVYDWSKDREANVQTCGMSGANTGLDW	GCA_900184115	Eukaryota;Opisthokonta;Fungi;Dikarya;Ascomycota;saccharomyceta;Pezizomycotina;leotiomyceta;dothideomyceta;Dothideomycetes;Dothideomycetidae;Mycosphaerellales;Mycosphaerellaceae;Zymoseptoria;Zymoseptoria tritici	GenBank	Eukaryote	LYS only	UTP selective
GCA_900184115.1_LT854259.1_7870			MAVLLAHGTTVVLTLIAIISIVFALKWLRRPQPGTVPKRNRDSTLAPLSGSSDKPPAPVSVNYFPSRKCNYTCGFCFHTETSSYVLPISEAKRGLRLLAEAGMLKLNIAGGEPFLYPKLLTELLRYCKEELRIESTSIVTNGSKVTEKWLRNNCHWLDILAVSCDSFNPETNKKIGRGDDGGNVIRLFQIAEWCREYGIKFKLNTVVNIHNWDEDMVEELERVAPFRWKVFQCLIVAGENDDATRKRDARNFLVTEEQWQTFCERHRHLPFYVPEDNASMAGSYLLLDEYMCFLDKGEGMMVKSESILEVGVEEAMRQVVWDTKSFVDRGGIYDWGREDGSQQSGCGGGEKAKKLDW	GCA_900184115	Eukaryota;Opisthokonta;Fungi;Dikarya;Ascomycota;saccharomyceta;Pezizomycotina;leotiomyceta;dothideomyceta;Dothideomycetes;Dothideomycetidae;Mycosphaerellales;Mycosphaerellaceae;Zymoseptoria;Zymoseptoria tritici	GenBank	Eukaryote	LYS only	UTP selective
GCA_900231935.2_OCTF02000006.1_6799			MVLLSLLAEVPVPLYILAIGLCTVYVYTTFAKIGKPMADDAAIDRSFKPMVGKSVTPAVTELTKPSIEEVAVSTVEIASKSPAKEVAPRLDPSQQPDAPVSVNYFPSRVCNYACRFCFHTAKTSYMLNDYKIKRGLKMLKEAGMRKLNIAGGEPFLHPKKLTMMLEYCKEELGVESISIVSNGDLIREKWMRENAKWLDILAISCDSFNAATNITIGRGEDGENVRRLREIAAWCRTYNVKFKLNTVVNKYNWNEDMVAEIQELAPFRWKVFQCLIVAGENESKERLRDARDFLVTDEQWRTFCDRHKHLPCYVPEDNNSMASSYLLLDEYMRFLDKGEGMIKQSESLLEVGVMKAMEQVVWDKKSFVERGGIYDWGREDGKQKEMGSACGTTLDLKALEY	GCA_900231935	Eukaryota;Opisthokonta;Fungi;Dikarya;Ascomycota;saccharomyceta;Pezizomycotina;leotiomyceta;dothideomyceta;Dothideomycetes;Pleosporomycetidae;Pleosporales;Pleosporineae;Pleosporaceae;Pyrenophora;Pyrenophora teres	GenBank	Eukaryote	LYS only	UTP selective
GCA_900232045.3_HG992982.1_7385			MVLLSLLAEVPVPLYILAIGLCTVYVYTTFAKIGKPMADDAAIDRSFKPMVGKSVTPAVTELTKPSIEEVAVSTVEIASKSPAKEVAPRLDPSQQPDAPVSVNYFPSRVCNYACRFCFHTAKTSYMLNDYKIKRGLKMLKEAGMRKLNIAGGEPFLHPKKLTMMLEYCKEELGVESISIVSNGDLIREKWMRENAKWLDILAISCDSFNAATNITIGRGEDGENVRRLREIAAWCRTYNVKFKLNTVVNKYNWNEDMVAEIQELAPFRWKVFQCLIVAGENESKERLRDARDFLVTDEQWRTFCDRHKHLPCYVPEDNNSMASSYLLLDEYMRFLDKGEGMIKQSESLLEVGVMKAMEQVVWDKKSFVERGGIYDWGREDGKQKEMGSACGTTLDLKALEY	GCA_900232045	Eukaryota;Opisthokonta;Fungi;Dikarya;Ascomycota;saccharomyceta;Pezizomycotina;leotiomyceta;dothideomyceta;Dothideomycetes;Pleosporomycetidae;Pleosporales;Pleosporineae;Pleosporaceae;Pyrenophora;Pyrenophora teres	GenBank	Eukaryote	LYS only	UTP selective
GCA_900290415.1_LR026970.1_10205			MGTIMWLLALFTIIFISLHHLHTRRNRGQIPVSVNYHFTRRCNYTCGFCFHTASTSYIEDPNRAKEGLRLLANAGMRKLNFAGGEPFLYPKFLGEMIDFCKQDLKLESVSIVTNGSLIREDFLRKHGKNLDILAVSCDSFDEATNIQIGRGTGAQVKKLCEIARWCEKYGVLFKINTVVNRLNYMEDMNERIGELKPFRWKCFQVLIVAGENDTEETLRNGHKFTISDGEFEEFCERHRGQRSLVPEPNSLMAKSYLILDEYLRFLDRTGKQPSRPILDVGVKKALESVFWDEGAFLERGGLYDWVKPEMEKSCGKGGREELDW	GCA_900290415	Eukaryota;Opisthokonta;Fungi;Dikarya;Ascomycota;saccharomyceta;Pezizomycotina;leotiomyceta;sordariomyceta;Sordariomycetes;Sordariomycetidae;Sordariales;Podosporaceae;Podospora;Podospora comata	GenBank	Eukaryote	ARG	UTP selective
GCA_900343105.1_OUUZ01000011.1_7577			MAVAALLLCVVFILGLSTRILVGLYPQLDLRLLFPLRPCRKPGAKVPVSVNYHFTRQCNKSCGFCFHTATTSHIENLERQQAALRLLAQAGMRKINFAGGEPFLYPKALGAMIDFCKRELRLESVSVVTNGSLVREDFLRRHAGQLDILAVSCDSFDEQTNVAIGRGSGDQVQRLYQIAEWCRTYGVLFKINTVVNRLNVAEDMNAHIAALRPFRWKCFQVLIVRGENDSDETLRNAHRFTISDEEFEAFCERHRGQACLVPEPNRLMAKSYLILDEYLRFLDRTGKQPSKPILEVGVEKALESVYWDEEAFVERGGLYEWTKPANGESGCAII	GCA_900343105	Eukaryota;Opisthokonta;Fungi;Dikarya;Ascomycota;saccharomyceta;Pezizomycotina;leotiomyceta;sordariomyceta;Sordariomycetes;Sordariomycetidae;Sordariales;Chaetomiaceae;Thermothielavioides;Thermothielavioides terrestris	GenBank	Eukaryote	ARG	UTP selective
GCA_900618805.1_UYJE01000681.1_5264			MVFTHFLLSMMQYLTSNVDDEPYDSLYFAYCQHISVFALIVFILVATFVVQRRVARKYAPKRKISTVNISVGESDQHKEVKDGETKPEEERMPQSELNVKPLSVNYHFTRQCNYNCGFCFHTAKTSFVLPLEQAKRGLELLKEKGMEKINFSGGEPFIVKRGDFVGELCRFCKIDLALPSVTIVSNGSLVTEKWFEKYGKYLDILAISCDSFNPDVNETIGRQQGNKNHLQSLRQVREWCYQYKIAFKINTVVNTYNQEEDMTEPIQELNPCRWKVFQCLLIGGENAGSEALRHAESFVVSDDDFKNFLIRHKSVSCLVPESNDFMRNSYLILDEYMRFLDCTKGNKDPSKSILDVGVDNALLFSGFDEKMFFKRGGKYVWSKADLRLEW	GCA_900618805	Eukaryota;Opisthokonta;Metazoa;Eumetazoa;Bilateria;Protostomia;Spiralia;Lophotrochozoa;Mollusca;Bivalvia;Autobranchia;Pteriomorphia;Mytilida;Mytiloidea;Mytilidae;Mytilinae;Mytilus;Mytilus galloprovincialis	GenBank	Eukaryote	LYS/CYS	CTP selective
GCA_900618805.1_UYJE01000681.1_5265			MMQYLTSNVDDEPYDSLYFAYCQHISVFALIVITASCVFVVVFILVATFVVQRRVARKYAPKRKISTVNISVGESDQHKEVKDGETKPEEERMPQSELNVKPLSVNYHFTRQCNYNCGFCFHTAKTSFVLPLEQAKRGLELLKEKGMEKINFSGGEPFIVKRGDFVGELCRFCKIDLALPSVTIVSNGSLVTEKWFEKYGKYLDILAISCDSFNPDVNETIGRQQGNKNHLQSLRQVREWCYQYKIAFKINTVVNTYNQEEDMTEPIQELNPCRWKVFQCLLIGGENAGSEALRHAESFVVSDDDFKNFLIRHKSVSCLVPESNDFMRNSYLILDEYMRFLDCTKGNKDPSKSILDVGVDNALLFSGFDEKMFFKRGGKYVWSKADLRLEW	GCA_900618805	Eukaryota;Opisthokonta;Metazoa;Eumetazoa;Bilateria;Protostomia;Spiralia;Lophotrochozoa;Mollusca;Bivalvia;Autobranchia;Pteriomorphia;Mytilida;Mytiloidea;Mytilidae;Mytilinae;Mytilus;Mytilus galloprovincialis	GenBank	Eukaryote	LYS/CYS	CTP selective
GCA_900618805.1_UYJE01000681.1_5267			MELFLAVITASCVFVVVFILVATFVVQRRVARKYAPKRKISTVNISVGESDQHKEVKDGETKPEEERMPQSELNVKPLSVNYHFTRQCNYNCGFCFHTAKTSFVLPLEQAKRGLELLKEKGMEKINFSGGEPFIVKRGDFVGELCRFCKIDLALPSVTIVSNGSLVTEKWFEKYGKYLDILAISCDSFNPDVNETIGRQQGNKNHLQSLRQVREWCYQYKIAFKINTVVNTYNQEEDMTEPIQELNPCRWKVFQCLLIGGENAGSEALRHAESFVVSDDDFKNFLIRHKSVSCLVPESNDFMRNSYLILDEYMRFLDCTKGNKDPSKSILDVGVDNALLFSGFDEKMFFKRGGKYVWSKADLRLEW	GCA_900618805	Eukaryota;Opisthokonta;Metazoa;Eumetazoa;Bilateria;Protostomia;Spiralia;Lophotrochozoa;Mollusca;Bivalvia;Autobranchia;Pteriomorphia;Mytilida;Mytiloidea;Mytilidae;Mytilinae;Mytilus;Mytilus galloprovincialis	GenBank	Eukaryote	LYS/CYS	CTP selective
GCA_900618805.1_UYJE01000681.1_5268			MPQSELNVKPLSVNYHFTRQCNYNCGFCFHTAKTSFVLPLEQAKRGLELLKEKGMEKINFSGGEPFIVKRGDFVGELCRFCKIDLALPSVTIVSNGSLVTEKWFEKYGKYLDILAISCDSFNPDVNETIGRQQGNKNHLQSLRQVREWCYQYKIAFKINTVVNTYNQEEDMTEPIQELNPCRWKVFQCLLIGGENAGSEALRHAESFVVSDDDFKNFLIRHKSVSCLVPESNDFMRNSYLILDEYMRFLDCTKGNKDPSKSILDVGVDNALLFSGFDEKMFFKRGGKYVWSKADLRLEW	GCA_900618805	Eukaryota;Opisthokonta;Metazoa;Eumetazoa;Bilateria;Protostomia;Spiralia;Lophotrochozoa;Mollusca;Bivalvia;Autobranchia;Pteriomorphia;Mytilida;Mytiloidea;Mytilidae;Mytilinae;Mytilus;Mytilus galloprovincialis	GenBank	Eukaryote	LYS/CYS	CTP selective
GCA_900660405.1_CAACVS010000063.1_2293			MATTFDQRTRTTTTHGGIRIPVRTALRWILPALACVLSRAPVEALGLAPRSFRARRGSGPSLPELRRGEAHVRLHAHAHASGNGTAAVAPDTRDGGTGAGPVESRAKPRAKPRAGTGVKAAPDPSGEWLADRVRSVNYFVSRKCNYSCKFCFHTQKTTHTLPAEDAVRGLCLLRAAGTEKINFAGGEPFVRPHLLGRLCKAAHEMGMAVSIISNGSLVTEEWMRQYGYYVDILGVSVDSFDPETNALIGRGGDAHNRHVDRMRRVRRWCEEHNIKFKINTVVCKHNVREDMTQQMLELDPVRWKVFQVLVLEGENAGAGDLRDARELRVTDDEYQAFVDRHRPSFSSDVLIPESNAVMQNSYLLLDEDLRFLDCSAGGKVPSASILEVGVETALRQAGFDADMFRQRGGVFEWTRDRSGDAPRPELRP	GCA_900660405	Eukaryota;Sar;Stramenopiles;Ochrophyta;Bacillariophyta;Bacillariophyceae;Bacillariophycidae;Bacillariales;Bacillariaceae;Pseudo-nitzschia;Pseudo-nitzschia multistriata	GenBank	Eukaryote	LYS/CYS	CTP selective
GCA_900661375.1_CAAGRJ010026055.1_21570			MWMLVPVAFAGKLLSAFRKPLRSLWSGLVPWVLWLRATLWLPGGEQRGRRAGAGPAHHPHQRXXXRRCNYKCGFCFHTAKTSFVLPLGEAKRGLRLLQEAGMEKINFSGGEPFIHDRGEYLGQLVRFCKEELRLPSVSIVSNGSLIRERWFRTYGEYLDILAISCDSFDEQVNVLIGRGQGKKNHVENLRKLRTWCRDYRVAFKINSVINRFNVDEDMREQIKALNPVRWKVFQCLLIEGENSGEDALREAQQFIISDEEFEGFLDRHKEVSCLVPESNQKMKDSYLILDEYMRFLNCRNGRKDPSKSILDVGVEEAIKFSGFDEKMFLKRGGKYVWSKADLKLDW	GCA_900661375	Eukaryota;Opisthokonta;Metazoa;Eumetazoa;Bilateria;Deuterostomia;Chordata;Craniata;Vertebrata;Gnathostomata;Teleostomi;Euteleostomi;Sarcopterygii;Dipnotetrapodomorpha;Tetrapoda;Amniota;Mammalia;Theria;Eutheria;Boreoeutheria;Laurasiatheria;Carnivora;Feliformia;Felidae;Felinae;Lynx;Lynx pardinus	GenBank	Eukaryote	LYS/CYS	CTP selective
GCA_901343595.1_CABDUW010000057.1_5299			MRMLLPSALAARLLGAFRQPLLHSLWRGLAPLLHWLRAAFWWPGTGKGQQRVGERAEGSQEEEADGDLPITPTSVNYHFTRQCNYRCGFCFHTAKTSFVLPLEEAKRGLLLLKEAGMEKINFSGGEPFLQDRGEYLGQLVKFCKQELLLPSVSIVSNGSLIREKWFRDYGDYLDILAISCDSFDEEVNVLIGRGQGKKNHVENLQKLRKWCNDYRVAFKINSVINRFNVDEDMNEQIKALNPVRWKVFQCLLIEGENCGDDALREAQRFVISDEEFEEFLERHKGVSCLVPESNQKMKDSYLILDEYMRFLNCRSGRKDPSMSILDVGVEEAIKFSGFDERMFLKRGGKYVWSKADLKLDW	GCA_901343595	Eukaryota;Opisthokonta;Metazoa;Eumetazoa;Bilateria;Deuterostomia;Chordata;Craniata;Vertebrata;Gnathostomata;Teleostomi;Euteleostomi;Sarcopterygii;Dipnotetrapodomorpha;Tetrapoda;Amniota;Mammalia;Theria;Eutheria;Boreoeutheria;Euarchontoglires;Glires;Rodentia;Sciuromorpha;Sciuridae;Xerinae;Marmotini;Marmota;Marmota monax	GenBank	Eukaryote	LYS/CYS	CTP selective
GCA_902439185.1_CABPRJ010000512.1_6225			MIIIMSERLAVANAVFRRYATNACNAISRIFLTLVRILIYRKSARENTPATVPISVNYHFTRRCNYSCGFCFHTAKTSFVLPLDEAKRGLAMLAKEGMKKLNFSGGEPFIKDGGRFMGELIRYCKTELGWADISVSIVSNGSLIRETWMRKYGEHVDMLAVSCDSFDAETNRKIGRQQGARTDHVAKLNEVREWCTRYKIAFKINTVVNTYNINELFSEHINNLRPVRWKVFQCLLLEGENAGEDALRDASRFYVTGEEFEEFLRRHSGVKALVPESNDTMRDSYLILDEYMRFLNCRNGKKEPSASLLDVGVRQALRDSGFDERAFQERGGVYVWNKNQMPSNQLDW	GCA_902439185	Eukaryota;Opisthokonta;Metazoa;Eumetazoa;Bilateria;Protostomia;Ecdysozoa;Panarthropoda;Arthropoda;Mandibulata;Pancrustacea;Hexapoda;Insecta;Dicondylia;Pterygota;Neoptera;Paraneoptera;Hemiptera;Sternorrhyncha;Aphidomorpha;Aphidoidea;Aphididae;Lachninae;Cinara;Cinara cedri	GenBank	Eukaryote	LYS/CYS	CTP selective
GCA_902439185.1_CABPRJ010000512.1_6226			MSERLAVANAVFRRYATNACNAISRIFLTLVRILIYRKSARENTPATVPISVNYHFTRRCNYSCGFCFHTAKTSFVLPLDEAKRGLAMLAKEGMKKLNFSGGEPFIKDGGRFMGELIRYCKTELGWADISVSIVSNGSLIRETWMRKYGEHVDMLAVSCDSFDAETNRKIGRQQGARTDHVAKLNEVREWCTRYKIAFKINTVVNTYNINELFSEHINNLRPVRWKVFQCLLLEGENAGEDALRDASRFYVTGEEFEEFLRRHSGVKALVPESNDTMRDSYLILDEYMRFLNCRNGKKEPSASLLDVGVRQALRDSGFDERAFQERGGVYVWNKNQMPSNQLDW	GCA_902439185	Eukaryota;Opisthokonta;Metazoa;Eumetazoa;Bilateria;Protostomia;Ecdysozoa;Panarthropoda;Arthropoda;Mandibulata;Pancrustacea;Hexapoda;Insecta;Dicondylia;Pterygota;Neoptera;Paraneoptera;Hemiptera;Sternorrhyncha;Aphidomorpha;Aphidoidea;Aphididae;Lachninae;Cinara;Cinara cedri	GenBank	Eukaryote	LYS/CYS	CTP selective
GCA_902439185.1_CABPRJ010002378.1_20307			MIDILTAAGAAFWRSAAYAMGRVRFAAVGMITIILGYGKAVRGETTPATVPLSVNYHFTRQCNYSCGFCFHTAKTSFVLPLDEAKRGLAMLAAEGMRKLNFSGGEPFIKDGGRFMGELIRYCKTELRRADISVSIVTNGSLIRESWMRRYGEHVDVLAVSCDSFDAETNRKIGRQQGARTDHVAKLNEVRGWCARYKIAFKINTVVNAYNLDESFAERIDYLRPVRWKVFQCLLLDGENAGEGALRDAGRFYVTGGKFEEFLRRHAGVKTLVPESNDTMRDSYLILDEYMRFLNCRNGKKEPSASLLDVGVRRVLRDSGFDERAFQERGGVYVWNKSRMPNDQLDW	GCA_902439185	Eukaryota;Opisthokonta;Metazoa;Eumetazoa;Bilateria;Protostomia;Ecdysozoa;Panarthropoda;Arthropoda;Mandibulata;Pancrustacea;Hexapoda;Insecta;Dicondylia;Pterygota;Neoptera;Paraneoptera;Hemiptera;Sternorrhyncha;Aphidomorpha;Aphidoidea;Aphididae;Lachninae;Cinara;Cinara cedri	GenBank	Eukaryote	LYS/CYS	CTP selective
GCA_902810595.1_LR778277.1_28498			MLFSTQVVFVKMSLQLCISNIQYIFATVLAWIGVRCPQVHRASPLTSTGKVNLVKVLQNNISQPATTPSSVNYHFTRQCNYKCGFCFHTAKTSFVLPIEEAKRGLQLLKQSGLEKINFSGGEPFLQDRGDFLGKLVQYCKQDLHLPSVSIVSNGSMIREKWFQKYGQYLDILAISCDSFDEDTNQTIGRAQGRKSHLDNLFKVREWCRDYKVAFKINSVINTFNMDEDMRENITELNPVRWKVFQCLLIDGENAGDNSLREAESFVISDQQFQDFLERHSTISCLVPESNKKMRDSYLILDEYMRFLDCRAGRKDPSKSILDVGVEEAIQFSGFDEKMFLKRGGKYVWSKADMRLEW	GCA_902810595	Eukaryota;Opisthokonta;Metazoa;Eumetazoa;Bilateria;Deuterostomia;Chordata;Craniata;Vertebrata;Gnathostomata;Teleostomi;Euteleostomi;Actinopterygii;Actinopteri;Neopterygii;Teleostei;Osteoglossocephalai;Clupeocephala;Euteleosteomorpha;Protacanthopterygii;Salmoniformes;Salmonidae;Coregoninae;Coregonus;unclassified Coregonus;Coregonus sp. 'balchen'	GenBank	Eukaryote	LYS/CYS	CTP selective
GCA_902810595.1_LR778281.1_32788	TRUE		MFLQLGINYLECIFATVLAWIRGTSQLSSTGKVNPATIKVVQKTVSQAAATPRSVNYHFTRQCNYKCGFCFHTAKTSFVLPIEEAKRGLQLLKESGLEKINFSGGEPFIHDRGDFLGKLVQYCKHDLQLPSVSIVSNGSMIREKWFHTYGKYLDILAISCDSFDEDTNHTIGRAQGRKSHLDNLFKVREWCQKYKVAFKVNSVINTFNVDEDMREKITGLNPVRWKVFQCLLIDGENAGENSLREAERFVISDQQFQDFLDRHSSISCLVPESNQKMRDSYLILDEYMRFLDCREGRKDPSKSILDVGVEEAIQFSGFDEKMFLKRGGKYVWSKADMRLEW	GCA_902810595	Eukaryota;Opisthokonta;Metazoa;Eumetazoa;Bilateria;Deuterostomia;Chordata;Craniata;Vertebrata;Gnathostomata;Teleostomi;Euteleostomi;Actinopterygii;Actinopteri;Neopterygii;Teleostei;Osteoglossocephalai;Clupeocephala;Euteleosteomorpha;Protacanthopterygii;Salmoniformes;Salmonidae;Coregoninae;Coregonus;unclassified Coregonus;Coregonus sp. 'balchen'	GenBank	Eukaryote	LYS/CYS	CTP selective
GCA_903189765.1_CAEVNM010000044.1_22177			MLPFFTFFALIITYIVYNVFNKKKNKIQCSSKKTENILSQNNKKVPLSVNYHFTRKCNYECGFCFHTAKTSYLAPIEDAKSGLRKLADEGMKKINFAGGEPFLYPKYLEELLRYCKQVLKVESASIVSNGSKIKYEFLQRNKDYIDILAISCDSFDESVNKKIGRGTGKHVEKLSDISRWCREFGIKFKLNTVVNAYNKSEDMNENILKIAPFRWKCFQVLILENENGGEGTLRDAREFVVTDQEFEEFIQRHSKQKCLVPEPNNLMKNSYLILDEYLRFLNCTNNEKTPSESILDVPVEKALMQAGWDQEAFIGRSGIYDWSKQPSNICGNNQAKELEW	GCA_903189765	Eukaryota;Opisthokonta;Fungi;Fungi incertae sedis;Mucoromycota;Glomeromycotina;Glomeromycetes;Glomerales;Glomeraceae;Rhizophagus;Rhizophagus irregularis	GenBank	Eukaryote	LYS/CYS	CTP selective
GCA_903189775.1_CAEVNN010000427.1_18431			MLPFFTFFALIITYIVYNVFNKKKNKIQCSSKKTENILSQNNKKVPLSVNYHFTRKCNYECGFCFHTAKTSYLAPIEDAKSGLRKLADEGMKKINFAGGEPFLYPKYLEELLRFCKQVLKVESASIVSNGSKIKYEFLQRNKEYIDILAISCDSFDESVNKKIGRGTGKHVEKLSDISRWCREFGIKFKLNTVVNAYNKSEDMNENILKIAPFRWKCFQVLILENENGGEGTLRDAREFVVTDQEFEEFIQRHSKQKCLVPEPNNLMKNSYLILDEYLRFLNCTNNEKTPSESILDVPVEKALMQAGWDQEAFIGRSGIYDWSKQPSNICGNNQAKELEW	GCA_903189775	Eukaryota;Opisthokonta;Fungi;Fungi incertae sedis;Mucoromycota;Glomeromycotina;Glomeromycetes;Glomerales;Glomeraceae;Rhizophagus;Rhizophagus irregularis	GenBank	Eukaryote	LYS/CYS	CTP selective
GCA_903189815.1_CAEVNS010000026.1_13391			MLPFFTFFALIITYIVYNVFNKKKNKIQCSSKKTENILSQNNKKVPLSVNYHFTRKCNYECGFCFHTAKTSYLAPIEDAKSGLRKLADEGMKKINFAGGEPFLYPKYLEELLRYCKQVLKVESASIVSNGSKIKYEFLQRNKDYIDILAISCDSFDELVNKKIGRGTGKHVEKLSDISRWCREFGIKFKLNTVVNAYNKSEDMNENILKIAPFRWKCFQVLILENENGGEGTLRDAREFVVTDQEFEEFIQRHSKQKCLVPEPNNLMKNSYLILDEYLRFLNCTNNEKTPSESILDVPVEKALMQAGWDQEAFIGRSGIYDWSKQPSNICGNNQAKELEW	GCA_903189815	Eukaryota;Opisthokonta;Fungi;Fungi incertae sedis;Mucoromycota;Glomeromycotina;Glomeromycetes;Glomerales;Glomeraceae;Rhizophagus;Rhizophagus irregularis	GenBank	Eukaryote	LYS/CYS	CTP selective
GCA_903231485.1_CAFBRS010000576.1_20252			MLPFFTFFALIITYIVYNVFNKKKNKIQCSSKKTENILSQNNKKVPLSVNYHFTRKCNYECGFCFHTAKTSYLAPIEDAKSGLRKLADEGMKKINFAGGEPFLYPKYLEELLRYCKQVLKVESASIVSNGSKIKYEFLQRNKDYIDILAISCDSFDESVNKKIGRGTGKHVEKLSDISRWCREFGIKFKLNTVVNAYNKSEDMNENILKIAPFRWKCFQVLILENENGGEGTLRDAREFVVTDQEFEEFIQRHSKQKCLVPEPNNLMKNSYLILDEYLRFLNCTNNEKTPSESILDVPVEKALMQAGWDQEAFIGRSGIYDWSKQPSNICGNNQAKELEW	GCA_903231485	Eukaryota;Opisthokonta;Fungi;Fungi incertae sedis;Mucoromycota;Glomeromycotina;Glomeromycetes;Glomerales;Glomeraceae;Rhizophagus;Rhizophagus irregularis	GenBank	Eukaryote	LYS/CYS	CTP selective
GCA_903470525.1_CAGKOT010000003.1_2776			MLPFFTFFALIITYIVYNVFNKKKNKIQCSSKKTENILSQNNKKVPLSVNYHFTRKCNYECGFCFHTAKTSYLAPIEDAKSGLRKLADEGMKKINFAGGEPFLYPKYLEELLRYCKQVLKVESASIVSNGSKIKYEFLQRNKDYIDILAISCDSFDESVNKKIGRGTGKHVEKLSDISRWCREFGIKFKLNTVVNAYNKSEDMNENILKIAPFRWKCFQVLILENENGGEGTLRDAREFVVTDQEFEEFIQRHSKQKCLVPEPNNLMKNSYLILDEYLRFLNCTNNEKTPSESILDVPVEKALMQAGWDQEAFIGRSGIYDWSKQPSNICGNNQAKELEW	GCA_903470525	Eukaryota;Opisthokonta;Fungi;Fungi incertae sedis;Mucoromycota;Glomeromycotina;Glomeromycetes;Glomerales;Glomeraceae;Rhizophagus;Rhizophagus irregularis	GenBank	Eukaryote	LYS/CYS	CTP selective
GCA_903470595.1_CAGKPD010000039.1_14537			MLPFFTFFALIITYIVYNVFNKKKNKIQCSSKKTENILSQNNKKVPLSVNYHFTRKCNYECGFCFHTAKTSYLAPIEDAKSGLRKLADEGMKKINFAGGEPFLYPKYLEELLRYCKQVLKVESASIVSNGSKIKYEFLQRNKDYIDILAISCDSFDESVNKKIGRGTGKHVEKLSDISRWCREFGIKFKLNTVVNAYNKSEDMNENILKIAPFRWKCFQVLILENENGGEGTLRDAREFVVTDQEFEEFIQRHSKQKCLVPEPNNLMKNSYLILDEYLRFLNCTNNEKTPSESILDVPVEKALMQAGWDQEAFIGRSGIYDWSKQPSNICGNNQAKELEW	GCA_903470595	Eukaryota;Opisthokonta;Fungi;Fungi incertae sedis;Mucoromycota;Glomeromycotina;Glomeromycetes;Glomerales;Glomeraceae;Rhizophagus;Rhizophagus irregularis	GenBank	Eukaryote	LYS/CYS	CTP selective
GCA_905146905.1_CAJHUB010000677.1_9097			MWMLVPIAFAGKLLSAFRKPLSSLWSSLVPWFFWLRAVLWLAGGKSLQPRARAHLPESRAGAKEGLDQPTIPTSVNYHFTRQCNYKCGFCFHTAKTSFVLPLAEAKRGLRLLQEAGMEKINFSGGEPFIHDRGEYLGKLVRFCKEELGLPSVSIVSNGSLIRERWFQNYGEYLDILAISCDSFDEQVNVLIGRGQGKKNHVENLQKLRTWCRDYRVAFKINSVINRFNVDEDMREQIKALNPVRWKVFQCLLIEGENSGEDALREAQRFVISDEEFEGFLDRHKEVSCLVPESNQKMRDSYLILDEYMRFLNCQNGRKDPSKSILDVGVEEAIKFSGFDEKMFLKRGGKYVWSKADLKLDW	GCA_905146905	Eukaryota;Opisthokonta;Metazoa;Eumetazoa;Bilateria;Deuterostomia;Chordata;Craniata;Vertebrata;Gnathostomata;Teleostomi;Euteleostomi;Sarcopterygii;Dipnotetrapodomorpha;Tetrapoda;Amniota;Mammalia;Theria;Eutheria;Boreoeutheria;Laurasiatheria;Carnivora;Caniformia;Canidae;Nyctereutes;Nyctereutes procyonoides	GenBank	Eukaryote	LYS/CYS	CTP selective
GCA_905219585.1_CAJMWS010000735.1_8224			MFNSLKSFFITIQVPTAPTDVVPVSVNWFPNRRCNYECSFCFHTSKNTFILPLDQAKEGLRALANAGMRKLNISGGEPFLNPTYIGEIFKFCKEELGLESTSVVNNGSKVTEKWLDQYGQYLDIMAISCDTFNVETDLKHGRAEKGKGTHIGRVFEVVQWCKERGIKVKLNSVITQPKRCTTRRYNFEEDMNDSIRELAPFRWKVFQVLLLDGENNGIDNGALRDARSLLITKTQFQSFLARHKEQECLVPEDNDAMRDSYLNLDEEMRFLDCSLGGKTPGRSILEVGVSQALQDAGFDNKAFIERGGIFDWTREKVVPPPSIEW	GCA_905219585	Eukaryota;Opisthokonta;Fungi;Dikarya;Basidiomycota;Agaricomycotina;Agaricomycetes;Agaricomycetes incertae sedis;Cantharellales;Ceratobasidiaceae;Rhizoctonia;Rhizoctonia solani	GenBank	Eukaryote	LYS/CYS	CTP selective
GCA_905219645.1_CAJMWZ010002111.1_2441			MKPKEKGGRVDTRLNVYGINNLKIAGKWRSLGLLRFIDHLRFRQCNYECTFCFHTSKNSFILPLDQAKEALRALADAGMRKLNISGGEPFLHPAYLGEVFKFCKEELGLESTSVVNNGSKVTEKWLDQYGPHLDIMAISCDTFEVDTDLKHGRAENGKPTHIRRVFEVVQWCKERGIRVKLNSVITKHNFEEDMNTSISELAPFRWKVFQVLLLEGENDGAENGALRDARDLLITKNQFQSFLDRHKEQTCLVPEDNDAMKDSYLLLDEEMRFLNCSQSGKTPGRSVLEVGVPQAMQDAGFDNKAFIERGGVFEWTRELAPPPSTEW	GCA_905219645	Eukaryota;Opisthokonta;Fungi;Dikarya;Basidiomycota;Agaricomycotina;Agaricomycetes;Agaricomycetes incertae sedis;Cantharellales;Ceratobasidiaceae;Rhizoctonia;Rhizoctonia solani	GenBank	Eukaryote	LYS/CYS	CTP selective
GCA_905219645.1_CAJMWZ010002151.1_2550			MFTAIKSFFITVQAPAASTDVVPVSVNWFPNRRCNYECSFCFHTSKNTFILPLDQAKEGLRALVDAGMRKLNISGGEPFLNPTYIGEVFKFCKEELGLESTSVVNNGSKVTEKWLDQYGQYLDIMAISCDTFNIETDLKHGRAEKGKPTHIRRVFDVVRWCKDRGIRVKINSVITKHNFEEDMNDSIQELAPFRWKVFQVLLLEGENNGTDNGALRDARDLLITKDQFQLFLARHKEQECLVPEDNDAMKDSYLNLDEQMRFLDCSTGGKTPGSSILDVGVAQALQDAGFDNQAFIERGGIFDWTREKVVPPSTLEW	GCA_905219645	Eukaryota;Opisthokonta;Fungi;Dikarya;Basidiomycota;Agaricomycotina;Agaricomycetes;Agaricomycetes incertae sedis;Cantharellales;Ceratobasidiaceae;Rhizoctonia;Rhizoctonia solani	GenBank	Eukaryote	LYS/CYS	CTP selective
GCA_905219655.1_CAJMXA010001776.1_3728			MFTALKTFFITIQTPAAPTDVIPVSVNWFPNRRCNYECSFCFHTSKNTFILPLDQAKEGLRALVDAGMRKLNISGGEPFLNPTYIGEVFKFCKEELGLESTSVVNNGSKVTEKWLDQYGQYLDIMAISCDTFDVETDLKHGRAENGKPSHIRRVFEVVQWCKERGIRVKLNSVITKHNFDEDMNDSIRELAPFRWKVFQVLLLDGENNGTDNGALRDARNLLITADQFQAFLTRHKEQECLVPEDNDSMRDSYLNLDEEMRFLDCSLGGKTPGRSILDVGVALALQDAGFDNKAFIERGGIFDWSRKSSIPPPTMEW	GCA_905219655	Eukaryota;Opisthokonta;Fungi;Dikarya;Basidiomycota;Agaricomycotina;Agaricomycetes;Agaricomycetes incertae sedis;Cantharellales;Ceratobasidiaceae;Rhizoctonia;Rhizoctonia solani	GenBank	Eukaryote	LYS/CYS	CTP selective
GCA_905221605.1_CAJNDS010002304.1_22963			MPTVLQDMSKIAMFRSAEAACSVLEHDPRGREAVAIWHRLQVEAPTTQSTSPVLILEGADGVGKSTLARNLQQSLQALLLKTPPTELEHLRHHFDAADPQLRRAFYLLGNYVCAASLRQLEPTQPVLVDRFWPSSAAYALTYDFQCEHPEISRMPTDLADLLPFGRPVIFLVMTLPEEARSRRVRARPGAITSEEEALERHEAVRERLARAYSTLQLPEGQAMHFLDASGSEGDVLERALALVEAQVKNFHAMPVPLSVNWHYTRQCNYTCKFCFHTAKTSFFLPQTKEGMDEAKQCLRRLHWAGMQKLNFSGGEPFLHEKELAELCRFCKEELELQSVSIVSNGSKITEDWIRKNGTYVDILAISCDSFQEETNLKIGRGRGSHLQQLESIRKWCEEASIKFKVNTVVNALNVNEDMGSFIRQLKPVRWKVFQCLLLEGENAGEEALRNAQKLTVSSDDFKGFLARHSQIDCLVPEDNETMKDSYLILDEYMRFLNCTGGAKKPTESLRDVPVITALKGAGFDSKMFHTRLGVYDWTRQRAGCADGGDVEDLAGRARRLTPFRRTPCPLAARGNTLRSWGQVHIFAAAAAALAAAGLAAVVSNSRSSRILSAR	GCA_905221605	Eukaryota;Sar;Alveolata;Dinophyceae;Suessiales;Symbiodiniaceae;Symbiodinium;Symbiodinium natans	GenBank	Eukaryote	LYS/CYS	CTP selective
GCA_905221615.1_CAJNDT010000602.1_10289			MPQTSMFQSVEAACRVLERDPVGREAVGIWRSIEEVQTLPSTPVSDEPIVVLEGADGVGKSTLAENLHHSMNASVVKTPPEALGHLRRYFDTADAELRRSFYILGNYICAAGLRWLNPKQPLIIDRFWPSSAAYALACDLRTFASEHPEVAAMPKDLVDLLPFGSRPIVFLVLDLPEEVRASRVRTRSGVITSEEESLERDAVLRQRLARAYAALRLPESQVMSFLDASGGQGDVLKRALAIISSAREEFRPSPVPLSVNWHYTRQCNYSCKFCFHTAKTSFFLPQTKQGMDEAKQCLRRLQWAGMQKLNFSGGEPFLHEKELGELCRFCKEDLALESVSIVSNGSKITGDWIRKHGSYVDILAISCDSFQEEINLKIGRGKGSHLQQLEQIRQWCEEADIKFKVNTVVNAMNINEDMGDMIRRLNPVRWKVFQCLLLEGENAGEEALRNARRLTVSSEAFQGFLDRHSQIDCLVPEDNEKMKDSYLILDEFMRFLNCTGGAKTPTASLRDVPVISALKGAGFDSKMFHTRGGVYDWTRQRAAGYVGEGADLEDLAGSRTKTPRRTLLRTRGLINSPRPWGQVHVLAAAALMAASVMIAVGSRSRMAAAR	GCA_905221615	Eukaryota;Sar;Alveolata;Dinophyceae;Suessiales;Symbiodiniaceae;Symbiodinium;unclassified Symbiodinium;Symbiodinium sp. CCMP2592	GenBank	Eukaryote	LYS/CYS	CTP selective
GCA_905221625.1_CAJNDU010022223.1_21021	TRUE		MPQTTMFQSVEAACRVLERDPTGREAVGIWRSIEVQTLQGTPLSDEPIVILEGADGVGKSTLAENLQRSMNASVVKTPPKPLGHFRQYFDSADAELRRAFYILGNYVCAYGLRWLSPTQPIIVDRFWPSSAAYALACDLQSSACQHPEIAEMPKDLVDLLSFGSRPIVFLVLDLPEKVRASRVRGRPGIITQEEESLERDEALRGSLARAYAALRLPEGQVMSFLDASGGPGDVLQRALTIIRSKMEEFRASPVPLSVNWHYTRQCNYTCKFCFHTAKTSFFLPQTKQGMDEAKQCLRRLQWAGMQKLNFSGGEPFLHEKELGELCRFCKEDLALESVSIVSNGSKITGDWIRKHGSYVDILAISCDSFQEEINLKIGRGKGSHLQQLQQIRQWCEEADIKFKVNTVVNKMNINEDMRDMIRRLNPVRWKVFQCLLLEGENAGEEALRNARRLTVSSEEFQGFLDRHSQIDCLVPEDNEKMKDSYLILDEFMRFLNCTGGAKTPTASLRDVPVISALKGAGFDSKMFLTRGGVYDWTRQRADGCAGEGADLEDLAGSRTTPRRTPLRTGIPINSPRPWGQVHVLTAAAFLAAGVMIAVGSRSRMVPAR	GCA_905221625	Eukaryota;Sar;Alveolata;Dinophyceae;Suessiales;Symbiodiniaceae;Symbiodinium;unclassified Symbiodinium;Symbiodinium sp. KB8	GenBank	Eukaryote	LYS/CYS	CTP selective
GCA_905231905.1_CAJNIZ010046760.1_21974			MDPAVFESVEAACRVLQRDPFGQEAIAIWQKAQADRTERIATQVAEAAPIVILEGTDGVGKTTLATNLQQSMEAVLVKTPPDELRHLRTYFDTADAELRRSYYLLGNYVCAAGLGRMEPVTPVIVDRFWPSSAAYALAFDLKSSTSDIPEVGRMPNDLVDLLPFGSRPIIFLVLDLPEEDRASRVRARSSITAEEVSLEQDAAVRKRLVNAYATLQLPQGQAMKFLDASGSPGEVLDRALTMVRRGVEAFRASPVPLSVNWHYTRQCNYKCQFCFHTAKTSYFLPQTKGGMEEAKRRLRRLRWAGMQKLNFSGGEPFLHQKELAELCRFCKQDLKLESVSIVSNGSKITEEWIHKNGEFVDILAISCDSFKEDTNIKIGRGGGNHIQQLELIRDWCAAADIKFKVNTVVNALNVQEDMGHMISRLNPVRWKVFQCLLLEGENAGEEALRNAKKLTVSSEEFSGFLDRHAEIKILVPEDNEKMKDSYLILDEYMRFLNCTGGAKKPTASLNDVPVISALRDAGFNSKMFHTRGGVYEWTRARVACQDGGADLEDLAGKPAPLRRMPRPDGAPKTLRPWKRVQVLTTAALVAAGLAVALANSRNSRTLAAR	GCA_905231905	Eukaryota;Sar;Alveolata;Dinophyceae;Suessiales;Symbiodiniaceae;Symbiodinium;Symbiodinium pilosum	GenBank	Eukaryote	LYS/CYS	CTP selective
GCA_905231915.1_CAJNJA010009030.1_4504			MPQTTMFQSVEAACRVLERDPTGREAVGIWRSIEVQTLEGTPLSDEPIVILEGADGVGKSTLAENLQRSMNASVVKTPPKPLGHFRQYFDSADAELRRAFYILGNYVCAAGLRWLSPTQPIIVDRFWPSSAAYALACDLQSSACQHPEIAEMPKDLVDLLSFGSRPIVFLVLDLPEKVRASRVRGRPGIITQEEESLERDEALRGSLARAYAALRLPEGQVMSFLDASGGPGDVLQRALTIIRSKMEEFRASPVPLSVNWHYTRQCNYTCKFCFHTAKTSFFLPQTKQGMDEAKQCLRRLQWAGMQKLNFSGGEPFLHEKDLALESVSIVSNGSKITGDWIRKHGSYVDILAISCDSFLEEINLKIGRGKGSHLQQLQQIRQWCEEADIKFKVNTVVNKMNINEDMRDMIRRLNPIRWKVFQCLLLEGENAGEEALRNARRLTVSSEEFQCFLDRHSQIDCLVPEDNEKMKDSYLILDEFMRFLNCTGGAKTPTASLRDVPVISALKGAGFDSKMFLTRGGVYDWTRQRADGCAGEGADLEDLAGSRTTPQRTPLRTGIPINSPRPWGQVHVLTAAAFLAAGVMIAVGSWFGWFESSGGDEEVQKTAQLGNRRRMCRDQGDPCARTMRALKASHDKLPLGLQIVPLESSGLQPRAESQRPSSESEVRVYDLGNTFLTRWPNAVAKGYGAFHSGVEVYGMEWSFGMTADNWSTGVAANLPGHHPDHCFRETLSMGCTSLSKGQVTEIIREMTLEWKGRTYDVLSRNCHHFSDELCRRLGVAPLPDWVNKLAGTTASAAGMIEGVSQSTGKMASDVAWLFTSAAGGVYSLVAPTSAEETLHQRAGLDDFELVRRGSAPAELWRRERPCELKQCNSVGTWKLKLGGSRRSWIIYHELWLMSLELLADRARRFREELGRRLEGAQREVAGIAEAPLGGLGVAAAAVELIEASDPLLAGEKRLPRQLEPAEAHPTDPTGSETKVDYPEATVATKATEATAQRGPTHCSSGNLGCGASHGCSGSVQICIDSAQLAAGFAEMVRKRQHLALKVLLSEETFLVPCCAARDGVLVFSHMSWHPLRSLRSARLQLLAAHNSDCVQTMKEPFASHLVVLATAELPQQVSLALSSEEIKAPPMDGALEPSGVHLKVWLEDLRLQLASLNGVFVVLKLGPEQEMVAHLSQHDQRAEGGELVGRLGFMAVAEHTAWSFDRARKILMAGPHPEKLFFQVWSGQELLGLAGLEVPPLPEDAMHELAERGRPCVDLLAVELPVQATSNGETIGSLRTKILAEFASQRLQLGSDTSLRITLRNLCRSPLTGLDGRTLVFEIAPGPRHEAAPKDVLAELGRRGWGPRAAAARAERAELMGNLQQRLFEVVHASGVEVSKAFTVLDTNRRDGLVEITDMVALLIHLGLPLPEDLLHMAEHLSKDEGCQVDLLEFCRHFEAWQSARPPRASAPAPAPPPSAWEALLLPQGARAERCLLLPTYFLYALLDPEATGADAAAATYGFCDQHGIGALTYRDFRRYVDRVDQLRAQRLPPEACLPIYVFREDIRATLELADTTATGSSGPTEPVNRLAAVAASLQRRGRELDHEELLSDLRLSPQLAAHMLEWQESIAAAVWASRGKSAPPSLTYRGFLSLLRRAHALVQSHLDGLLRSCLVAGVDLQVLSFALLRPNQALSAEELAGSLAAAGVELASVAVEPRGRPAGTEDPFLTEVLSSAPPRSVSGGVQRVYRERVLVRVYDLGQTVWTRFHNQLTKNYGAFHTGVEEHAEAENHSLIVSQQRCCVNQRLLEALGSRAATVLEKASLFHDAALVGIQKPLEGQSLASIFWWPGTALCSGRLAAETTSATFVTCADTCGPVETANIGWAAGTLRHFGFAVPEVLGRAAEQLSMSFAAQELASVARTLAVFDVSRKPPLAAPCNAGCEAVPCMDVRCLAGISWAFVVLVVNGACTVRRICKHSEQLLECSPEQFSAQSLASMARFLTSLDEGQSPLMDQAVRLSCSVASSFRDTEAAMLSWSLCHSGRLELCWRLIDAYSESPRECSDDRDRAALAVAAIGPLLATHGLEGDAEGFARSLKALVSLGELPGLVDLSLNVAGMALAELGRVDAAVESLQRRGIRVYGKEWSFGMCIDRYAPGITCNEPGKNLDHAFRETLSMGYTRFSPTEVRKILEEMEREWKGRDYHVLTKNCHHFSDAWKCMQSSRAAVSRHFEVTKAKSRSSILALATLATGLLAFLWSMDLGFVVPRSTSTNQAPPSSALVAGSAALLAAAPMPAYAGGMFDFGLTLPFVAVSFLTLMAVLNALFYAPVSEEVEERNAKLLQTLSEATDMLAEADEMQVQYTAAIKEAREKAAQELADARAKTEALIETQLTAAAEAREKKAAEVKVKLNAEMASKIQAAESEIVKRKDGFVKATLSGVGL	GCA_905231915	Eukaryota;Sar;Alveolata;Dinophyceae;Suessiales;Symbiodiniaceae;Symbiodinium;Symbiodinium necroappetens	GenBank	Eukaryote	LYS/CYS	CTP selective
GCA_905231925.1_CAJNJV010007080.1_8188			MPQTTMFQSVEAACRVLERDPTGREAVGIWRSIEVQTLQGTPLSDEPIVILEGADGVGKSTLAENLQRSMNASVVKTPPKPLGHFRQYFDSADAELRRAFYILGNYVCAYGLRWLSPTQPIIVDRFWPSSAAYALACDLQSSACQHPEIAEMPKDLVDLLSFGSRPIVFLVLDLPEKVRASRVRGRPGIITQEEESLERDEALRGSLARAYAALRLPEGQVMSFLDASGGPGDVLQRALTIIRSKMEEFRASPVPLSVNWHYTRQCNYTCKFCFHTAKTSFFLPQTKQGMDEAKQCLRRLQWAGMQKLNFSGGEPFLHEKELGELCRFCKEDLALESVSIVSNGSKITGDWIRKHGSYVDILAISCDSFQEEINLKIGRGKGSHLQQLQQIRQWCEEADIKFKVNTVVNKMNINEDMRDMIRRLNPVRWKVFQCLLLEGENAGEEALRNARRLTVSSEEFQGFLDRHSQIDCLVPEDNEKMKDSYLILDEFMRFLNCTGGAKTPTASLRDVPVISALKGAGFDSKMFLTRGGVYDWTRQRADGCAGEGADLEDLAGSRTTPRRTPLRTGIPINSPRPWGQVHVLTAAAFLAAGVMIAVGSRSRMVPAR	GCA_905231925	Eukaryota;Sar;Alveolata;Dinophyceae;Suessiales;Symbiodiniaceae;Symbiodinium;Symbiodinium microadriaticum	GenBank	Eukaryote	LYS/CYS	CTP selective
GCA_905232135.1_CAJNJQ010000630.1_1697			MFTAIKSFFITVQAPAASTDVVPVSVNWFPNRRCNYECSFCFHTSKNTFILPLDQAKEGLRALVDAGMRKLNISGGEPFLNPTYIGEVFKFCKEELGLESTSVVNNGSKVTEKWLDQYGQYLDIMAISCDTFNIETDLKHGRAEKGKPTHIRRVFDVVRWCKDRGIRVKINSVITKHNFEEDMNDSIQELAPFRWKVFQVLLLEGENNGTDNGALRDARDLLITKDQFQLFLARHKEQECLVPEDNDAMKDSYLNLDEQMRFLDCSTGGKTPGSSILDVGVAQALQDAGFDNQAFIERGGIFDWTREKVVPPSTLEW	GCA_905232135	Eukaryota;Opisthokonta;Fungi;Dikarya;Basidiomycota;Agaricomycotina;Agaricomycetes;Agaricomycetes incertae sedis;Cantharellales;Ceratobasidiaceae;Rhizoctonia;Rhizoctonia solani	GenBank	Eukaryote	LYS/CYS	CTP selective
GCA_905250015.1_CAJNOM010000287.1_32772			MILIKVVLQFFQHIWSIIIQHFLQQSHTKQPIPLSVNYHLTRACNYRCKFCFHTSLTNDRLPLDEAKRGIRLLQQAGTKKINFSGGEPFLIEQGRYVGELTRFAKEECQMATSIVSNGSLISEKWFEKYSNYLDILAISCDSFDDECNRQAGRTNGYETHSQIGHVRRVRHLCEQYNVIFKINSVIHKYNYEEDMTDAIEELDPVRWKVFQCLLIEGENMGGDNNLRDARQLVISDEQFQEFCQRHKHLKCFVPESNLAMRNSYLILDENMRFLDCTKGRKDPSPSILDVGVEAALDRSGFDEAMFFQRGGEYKWTKEAVDLNDW	GCA_905250015	Eukaryota;Opisthokonta;Metazoa;Eumetazoa;Bilateria;Protostomia;Spiralia;Gnathifera;Rotifera;Eurotatoria;Bdelloidea;Adinetida;Adinetidae;Adineta;Adineta steineri	GenBank	Eukaryote	LYS/CYS	CTP selective
GCA_905250015.1_CAJNOM010000290.1_32908			MILIKVVLQFFQHIWSIIIQHFLQQSHTKQPIPLSVNYHLTRACNYRCKFCFHTSLTNDRLPLDEAKRGIRLLQQAGTKKINFSGGEPFLIEQGRYVGELTRFAKEECQMATSIVSNGSLISEKWFEKYSNYLDILAISCDSFDDECNRQAGRTNGYETHSQIGHVRRVRHLCEQYNVIFKINSVIHKYNYEEDMTDAIEELDPVRWKVFQCLLIEGENMGGDNNLRDARQLVISDEQFQEFCQRHKHLKCFVPESNLAMRNSYLILDENMRFLDCTKGRKDPSPSILDVGVEAALDRSGFDEAMFFQRGGEYKWTKEAVDLNDW	GCA_905250015	Eukaryota;Opisthokonta;Metazoa;Eumetazoa;Bilateria;Protostomia;Spiralia;Gnathifera;Rotifera;Eurotatoria;Bdelloidea;Adinetida;Adinetidae;Adineta;Adineta steineri	GenBank	Eukaryote	LYS/CYS	CTP selective
GCA_905250025.1_CAJNOJ010000019.1_7087			MTHSTSFAREMRQTTSRRASIAEYIWQLVYRKSSSTQTVPLSVNYHLTRACNYRCKFCFHTSITNDRLPLEEAKRGLRLLQQAGTKKINFSGGEPFLIEQGRYVGELTRFAKEECQMATSIVSNGSLISEKWFEKYSQYLDILAISCDSFDDDCNREAGRTNGHHSHSQVGHIQRVRYLCQQYNVIFKINSVIHKLNYQEDMTDAIERLEPVRWKVFQCLMIDGENMGGENNLRDARNLVISEEQFQEFCQRHEHLKCFVPESNLAMRNSYLILDEKMRFLDCTKGRKDPSLSILDVGVEVALDRSGFDEDMFFKRGGQYKWTKDVVDVNDW	GCA_905250025	Eukaryota;Opisthokonta;Metazoa;Eumetazoa;Bilateria;Protostomia;Spiralia;Gnathifera;Rotifera;Eurotatoria;Bdelloidea;Adinetida;Adinetidae;Adineta;Adineta ricciae	GenBank	Eukaryote	LYS/CYS	CTP selective
GCA_905250035.1_CAJNOE010000255.1_22706			MILIKVVIQFFLNIWSFILQYFRQQSHTKQPIPLSVNYHLTRACNYRCKFCFHTSLTNDRLPLDEAKRGIRLLQQAGTKKINFSGGEPFLIEQGRYVGELTRFAKEECQMATSIVSNGSLISEKWFEKYSNYLDILAISCDSFDDECNRQAGRTNGYETHSQIGHVRRVRHLCEQYNVIFKINSVIHKYNYEEDMIDAIEELEPVRWKVFQCLLIEGENMGGDNNLRDARQLVISDEQFQEFCRRHQHLKCFVPESNLAMRNSYLILDENMRFLDCTKGRKDPSPSILDVGVEAALDRSGFDEAMFFQRGGEYKWTKEAVDLNDW	GCA_905250035	Eukaryota;Opisthokonta;Metazoa;Eumetazoa;Bilateria;Protostomia;Spiralia;Gnathifera;Rotifera;Eurotatoria;Bdelloidea;Adinetida;Adinetidae;Adineta;Adineta steineri	GenBank	Eukaryote	LYS/CYS	CTP selective
GCA_905250035.1_CAJNOE010000255.1_22709	TRUE		MILIKVVLQLFQHIWSLIIQYFHQQSHTKQPIPLSVNYHLTRACNYRCKFCFHTSLTNDRLPLDEAKRGIRLLQQAGTKKINFSGGEPFLIDQGRYVGELTRFAKEECQMATSIVSNGSLISEKWFEKYSKYLDILAISCDSFDDECNRQAGRTNGYETHSQIGHVRRVRHLCEQYNVIFKINSVIHKYNYEEEMIDAIEELEPVRWKVFQCLLIEGENMGGDNNLRDARQLVISDQQFQEFCQRHKHLKCFVPESNLAMRNSYLILDENMRFLDCTKGRKDPSPSILDVGVEAALDRSGFDEAMFFERGGEYKWTKEAVDLNDCEEEDDKNVCVCNKLREDHKDTGQSETEDVAWTMERNTKEITKPAHDILSNGALYLRLALDTPVAKVGKLLSEVWKIPKPRLIMSVIGGAKYFTLSDRLESNFINGIIEVALKSDAWLITNGYNVGIVQLVGQAINKAKLTKLDQHITAIGLCKWGSIKDVETITKQYKGNSQEETKKPDKKQDGSTEKKRQSGQRDLEINHSHFLMLDDGKFRFYDTKDYRTRLCAHLAKLQHEIDIPLPVVTIVVEGGKDTITNIYYDLRDNIPVVIIDGSGRVADFFKRWLLYTKEFDEASKDSQYPHGINELVEMNQVAPFTPLKPKDEHDRRTCSDVELERSTKLEGIFEKYDERLRKDLDLLISHDDDSSKRKKTNPTSNNNSKGAQSDKLDETLRQVIYCLQPAVRSGIAVFNLNSDGNLSETIFRTVCKSRQKYFERKESDENETMEKSLRTYKPPLTPYVKQHHADSRRDVNRRDQNAQRSQLLKLAMDWDCIDVAKELILQNSLDNILNQEEAFLNALTQDLPEFAYEFLKLGINPREIFFEGDPLFDPKKQYGKFLKYLYCKKAVNSDDTQLSAFIESDNAFKKYIRTTDELNDVLATLIGDYMHKLYFDSNDDEVKYRALWGLIEQNQTNAPNSDQPDKPNKEIVFDIILRDLFIWAILMNHTEMAQVFLSHMKYRICAALIATKILKQYFQKAPYGDLKDSYEKNAKYFEEYAIACINLCAKNNTDQACEIVLQRIELYGNVTCLQIAADAKDKLFIASPCCVQAMNNIWYNNIHPEQSNKRNEIAMAIGLFSLGLLAPFCVTFRDPPTEVINEKPEKSFQPYGIHYSDPYATPFRRYTKYFAINNYVHRIKNFHRALRMKYCYHCLIYCFFVLLFSYVLLFKFQPPTSSIPCIHWTEILTIILVSIMLVEEIHYFVSQDSITVSGKIESYFRDLFKIMTLIGFVLFYIGLILRFTHADDESEFVAARVVWAIDVELWWLRSLAFIIVIPSLGPHLVAIGKMLKDLLFFMCIIAVVMTGYGVASRSMVYYSNPTLFNDTTTDTSFSGRSIFRQIIYPVYYLMYGQMGNELTDLDTYPDTAWSIATQALLAIHMLFVNILLTNLLIAMFSKRFDQVYDDTKNIWHSQQYLFTREYYTRSPFLPPISLIYDIYHLCRIAFYYIRRGSAEGKATVFKMIPINKNRIKEWYEFERASTYEYAHVQVKSLKPTSTVSPSGSDSASNENKDDTNDNTNDSNNANSDIRLIKDDLAKLNESFEEMRLNIQKLVDGSPKKDAK	GCA_905250035	Eukaryota;Opisthokonta;Metazoa;Eumetazoa;Bilateria;Protostomia;Spiralia;Gnathifera;Rotifera;Eurotatoria;Bdelloidea;Adinetida;Adinetidae;Adineta;Adineta steineri	GenBank	Eukaryote	LYS/CYS	CTP selective
GCA_905250045.1_CAJNOG010000281.1_23679			MSKNRPLELEPINNDKSTANIFNELNIRYRVCFKFVQKEIEEDGDKDVCICNKPKKYHTDTSNSETEDVVWTMEQNTEEILKPAHGILPNGALYLRLAMDTPVEKVRKLLYDVWKIPQPRLIMSVIGGAKYFTLSDRLESNFINGIIEVALKSDAWLITNGYNVGVAQLVGQAINKLNLTKLDQHITAIGLCKYGSIKDVKTLIDSDKGNNQQQTAKPDEVLDVGAGKTRGTGQRDLEMNHSHYLMLDDGRFRFYDIKDYRTQLCAHLAKLQHETDFPLPVVTLVVEGGKDTITNIYYDLCNNISVFIIDGSGRVADFFKRWLLYTKEFDEASKYPQYPYEIDKVTPVTTFSPTNNNPRSSRISTHTCSEIQFDASRPFKEIFEKYDERLRKDLQFLISHDDDYSKRKKLSSTSNNNSKNAKSNKFYAILGQVKYCLRPAVRSGITVFDLNSDDNLSETIFRTVCKSRQKYFESRINDPIKMHERDTKPQTTVDFEQHHKDSRHHVNRRDQNAQRSQLLQLAMGWDCIDVAKELILQNSLDNILNQEDAFLDALTQDLPKFVYEFLRLGIDTSKIFFENDAFFVSENRYKKFLQRLYSYDTVNSHKTQLSTFIESDDAVRKQIHTTDDLNSVLATLIGDYMHKLYFTSYKDEVKYRASWGLIERNVEQNQINPKNSDHHVKPNTEIVFDTIMRDLFIWAILMNHTEMAQVFLSHMKYRICAALIATKILKQYFQKAPYDDLRDSYEKNAKYFQEYAIACIKQCDKYNIDQAGEIVLQRIELYGNVTCLQVAADLQVKLFIATPCCVKAMNNIWYNNINPKQSNEENKIAMAIGLVSLGLLAPFCLTYQDPPKHIWSIIIQYFHQQSHTKQPIPLSVNYHLTRACNYRCKFCFHTSLTNDRLPLDEAKRGIRLLQQAGTKKINFSGGEPFLIEQGRYVGELTRFAKEECQMATSIVSNGSLISEKWFEKYSNYLDILAISCDSFDDECNRQAGRTNGYETHSQIGHVRRVRHLCEQYNVIFKINSVIHKYNYEEEMIDAIEELEPVRWKVFQCLLIEGENMGGDNNLRDARQLVISDEQFQEFCKRHKHLKCFVPESNLAMRNSYLILDENMRFLDCTKGRKDPSPSILDVGVEAALDRSGFDEAMFFQRGGEYKWTKEAVDLNDCEEEDDKSVCVCNKLREDHKDTGQSETEDVAWTMERNTKEITKPAHDILSNGALYLRLALDTPVAKVGKLLSEVWKIPKPRLIMSVIGGAKYFTLSDRLESNFINGIIEVALKSDAWLITNGYNVGIVQLVGQAINKAKLTKLDQHITAIGLCKWGSIKDVETITKQYKGNSQEETKKPDKKQDGSTEKKRQSGQRDLEINHSHFLMLDDGKFRFYDTKDYRTRLCAHLAKLQHEIDIPLPVVTIVVEGGKDTITNIYYDLRDNIPVVIIDGSGRVADFFKRWLLYTKEFDEASKDSQYPHGINELVEMNQVAPFTPLKPKDEHDRRTCSDVELERSTKLEGIFEKYDERLRKDLDLLISHDDDSSKRKKTNPTSNNNSKGAQSDKLDETLRQVIYCLQPAVRSGIAVFNLNSDGNLSETIFRTVCKSRQKYFERKESDENETMEKSLRTYKPPLTPYVKQHHADSRRDVNRRDQNAQRSQLLKLAMDWDCIDVAKELILQNSLDNILNQEEAFLNALTQDLPEFAYEFLKLGINPREIFFEGDPLFDPKKQYGKFLKYLYCKKAVNSDDTQLSAFIESDNAFKKYIRTTDELNDVLATLIGDYMHKLYFDSNDDEVKYRALWGLIEQNQTNAPNSDQPDKPNKEIVFDIILRDLFIWAILMNHTEMAQVFLSHMKYRICAALIATKILKQYFQKAPYGDLKDSYEKNAKYFEEYAIACINLCAKNNTDQACEIVLQRIELYGNVTCLQIAADAKDKLFIASPCCVQAMNNIWYNNIHPEQSNKRNEIAMAIGLFSLGLLAPFCVTFRDPPTEVINEKPEKSFQPYGIHYSDPYATPFRRYTKYFAINNYVHRIKNFHRALRMKYCYHCLIYCFFVLLFSYVLLFKFQPPTSSIPCIHWTEILTIILVSIMLVEEIHYFVSQDSITVSGKIESYFRDLFKIMTLIGFVLFYIGLILRFTHADDESEFVAARVVWAIDVELWWLRSLAFIIVIPSLGPHLVAIGKMLKDLLFFMCIIAVVMTGYGVASRSMVYYSNPTLFNDTTTDTSFSGRSIFRQIIYPVYYLMYGQMGNELTDLDTYPDTAWSIATQALLAIHMLFVNILLTNLLIAMFSKRFDQVYDDTKNIWHSQQYLFTREYYTRSPFLPPISLIYDIYHLCRIAFYYIRRGSAEGKATVFKMIPINKNRIKEWYEFERASTYEYAHVQVKSLKPTSTVSPSGSDSASNENKDDTNDNTNDSNNANSDIRLIKDDLAKLNESFEEMRLNIQKLVDGSPKKDAK	GCA_905250045	Eukaryota;Opisthokonta;Metazoa;Eumetazoa;Bilateria;Protostomia;Spiralia;Gnathifera;Rotifera;Eurotatoria;Bdelloidea;Adinetida;Adinetidae;Adineta;Adineta steineri	GenBank	Eukaryote	LYS/CYS	CTP selective
GCA_905250065.1_CAJNON010000506.1_30758			MILIKVTIQFFQHIWSLIIQYFHQQSHTKQPIPLSVNYHLTRACNYRCKFCFHTSLTNDRLPLDEAKRGIRLLQQAGTKKINFSGGEPFLIEQGRYVGELTRFAKEECQMATSIVSNGSLISEKWFEKYSNYLDILAISCDSFDDECNRQAGRTNGYETHSQIGHVRRVRHLCEQYNVIFKINSVIHKYNYEEEMIDAIEELEPVRWKVFQCLLIEGENMGGDNNLRDARQLVISDQQFQEFCQRHKHLKCFVPESNLAMRNSYLILDENMRFLDCTKGRKDPSPSILDVGVEAALDR	GCA_905250065	Eukaryota;Opisthokonta;Metazoa;Eumetazoa;Bilateria;Protostomia;Spiralia;Gnathifera;Rotifera;Eurotatoria;Bdelloidea;Adinetida;Adinetidae;Adineta;Adineta steineri	GenBank	Eukaryote	LYS/CYS	CTP selective
GCA_905250075.1_CAJNOP010000236.1_39316			MLFIKFLIKIFLNLWNFIQQNFFYQSHNKQPIPLSVNYHLTRACNYRCKFCFHTNLTNDRLPLDEAKRGISLLQQAGTKKINFSGGEPFLIEHGYYVGELTRFAKEKCHMATSIVSNGSLITEKWFETYSKYLDILAISCDSFDIECNRQAGRTNGHINHSQILHVRRVRHLCQQYNVIFKINSVIHILNYQEDMTCAIEELEPIRWKVFQCLLIHGENMGGEKELRDARQLIITDKQFQEFCQRHQHLKCFVPESNLAMRNSYLILDENMRFLDCTNGRKDPSPSILDVGVQAALNRSGFDEEMFFKRGGQYKWTKDTVDLNDW	GCA_905250075	Eukaryota;Opisthokonta;Metazoa;Eumetazoa;Bilateria;Protostomia;Spiralia;Gnathifera;Rotifera;Eurotatoria;Bdelloidea;Rotaria;unclassified Rotaria;Rotaria sp. Silwood1	GenBank	Eukaryote	LYS/CYS	CTP selective
GCA_905250075.1_CAJNOP010000258.1_40150			MLFIKFLIKIFLNLWNFIQQNFFYQSHNKQPIPLSVNYHLTRACNYRCKFCFHTNLTNDRLPLDEAKRGISLLQQAGTKKINFSGGEPFLIEHGYYVGELTRFAKEKCHMATSIVSNGSLITEKWFETYSKYLDILAISCDSFDIECNRQAGRTNGHINHSQILHVRRVRHLCQQYNVIFKINSVIHILNYQEDMTYAIEELEPIRWKVFQCLLINGENMGGEKELRDARQLIITDKQFQEFCQRHQHLKCFVPESNLAMRNSYLILDENMRFLDCTNGRKDPSPSILDVGVQAALNRSGFDEEMFFKRGGQYKWTKDTVDLNDW	GCA_905250075	Eukaryota;Opisthokonta;Metazoa;Eumetazoa;Bilateria;Protostomia;Spiralia;Gnathifera;Rotifera;Eurotatoria;Bdelloidea;Rotaria;unclassified Rotaria;Rotaria sp. Silwood1	GenBank	Eukaryote	LYS/CYS	CTP selective
GCA_905250095.1_CAJNOR010000300.1_6573			MQIIKVFLQIAEYIWQLVYRKSSSTQTVPLSVNYHLTRACNYRCKFCFHTSITNDRLPLEEAKRGLRLLQQAGTKKINFSGGEPFLIEQGRYVGELTRFAKEECQMATSIVSNGSLISEKWFEKYSQYLDILAISCDSFDDDCNREAGRTNGHHSHSQVGHIQRVRYLCQQYNVIFKINSVIHKLNYQEDMTDAIERLEPVRWKVFQCLMIDGENMGGENNLRDARNLVISEEQFQEFCQRHEHLKCFVPESNLAMRNSYLILDEKMRFLDCTKGRKDPSLSILDVGVEVALDRSGFDEDMFFKRGGQYKWTKDVVDVNDW	GCA_905250095	Eukaryota;Opisthokonta;Metazoa;Eumetazoa;Bilateria;Protostomia;Spiralia;Gnathifera;Rotifera;Eurotatoria;Bdelloidea;Adinetida;Adinetidae;Adineta;Adineta ricciae	GenBank	Eukaryote	LYS/CYS	CTP selective
GCA_905250095.1_CAJNOR010000382.1_7867			MQIIKVFLQIAQYIWQFVYPKSSSSQPVPLSVNYHLTRACNYRCKFCFHTSITNDRLPLEEAKRGLRLLQQAGTKKINFSGGEPFLIEQGRYVGELTRFAKEECQMATSIVSNGSLISEKWFEKYSQYLDILAISCDSFDDDCNREAGRTNGHHSHSQVGHIQRVRYLCQQYNVIFKINSVIHKLNYQEDMTDVIERLEPVRWKVFQCLLIDGENMGGENNLRDARNLVISEEQFQEFCQRHQHLKCFVPESNLAMRNSYLILDEKMRFLDCTKGRKDPSLSILDVGVEVALDRSGFDENMFFKRGGQYKWTKDTVDVNDW	GCA_905250095	Eukaryota;Opisthokonta;Metazoa;Eumetazoa;Bilateria;Protostomia;Spiralia;Gnathifera;Rotifera;Eurotatoria;Bdelloidea;Adinetida;Adinetidae;Adineta;Adineta ricciae	GenBank	Eukaryote	LYS/CYS	CTP selective
GCA_905250105.1_CAJNOC010000019.1_420			MFQQNLIFPLLALATSTSLIVFFLRKKSNKSSSPISVNYHFSRRCNYKCGFCFHTSKNSNMLSLEQAKIGLQKLKNSGMRKINFAGGEPFLYPKFLAELIKYCKIDLQIESVSIISNGSLIKESWLEKNADYIDILGISCDSFKEDVNVKIGRGDGRQISNIFKIRELCFKFNIKFKLNTVVCKYNYMEDMNEFIERLQPFRWKCFQCLIVKTENDGNKNSLRNAEDFLISTEKYMEFIERHKDQKSLIIESNSIMKSSYLILDEFMRFLDKGNDNEYVISESILDVDVDKALSQIKWDLDSFKLREGEYDWSSHDDSFINSSIESCSSQDKSLEW	GCA_905250105	Eukaryota;Opisthokonta;Metazoa;Eumetazoa;Bilateria;Protostomia;Spiralia;Gnathifera;Rotifera;Eurotatoria;Monogononta;Pseudotrocha;Ploima;Brachionidae;Brachionus;Brachionus calyciflorus	GenBank	Eukaryote	LYS only	UTP selective
GCA_905250115.1_CAJNOI010000108.1_20005			MILIKVVLQFFQHIWSIIIQHFLQQSHTKQPIPLSVNYHLTRACNYRCKFCFHTSLTNDRLPLDEAKRGIRLLQQAGTKKINFSGGEPFLIEQGRYVGELTRFAKEECQMATSIVSNGSLISEKWFEKYSNYLDILAISCDSFDDECNRQAGRTNGYETHSQIGHVRRVRHLCEQYNVIFKINSVIHKYNYEEDMTDAIEELDPVRWKVFQCLLIEGENMGGDNNLRDARQLVISDEQFQEFCQRHKHLKCFVPESNLAMRNSYLILDENMRFLDCTKGRKDPSPSILDVGVEAALDRSGFDEAMFFQRGGEYKWTKEAVDLNDW	GCA_905250115	Eukaryota;Opisthokonta;Metazoa;Eumetazoa;Bilateria;Protostomia;Spiralia;Gnathifera;Rotifera;Eurotatoria;Bdelloidea;Adinetida;Adinetidae;Adineta;Adineta steineri	GenBank	Eukaryote	LYS/CYS	CTP selective
GCA_905250885.1_CAJNOQ010009377.1_24795	TRUE		MVKCQNIIPLSVNYHLTRACNYKCKFCFHMAITSDVLPLVQSKRGIQMLYDAGMKKINFSGGEPFCIQRGSFVGDLVKFSKELGLATSIVSNGSLITDAWFQSYSKYLDILAISCDSFDDECNRNAGRTNGADNRSQLYHIRRVRDLCYQYNVIFKINSVIHSLNYNENMREAIDELQPVRWKVFQCLLIEGESFGKDALRDAGPMVITDKQFEQFCATHRHLKCFVPESNSFMRNSYLILDERTRFLDCRYGRKDPSPSILDVGVEAALNRSGFDEKIGKGIQKWTDKQSKQTFLISPELILTESQSSNNEKTTVTVRMLPTENGLVNVWLRNAEAGGRIGSQLAGVQNTSDLYEKYFKDDQAMAIT	GCA_905250885	Eukaryota;Opisthokonta;Metazoa;Eumetazoa;Bilateria;Protostomia;Spiralia;Gnathifera;Rotifera;Eurotatoria;Bdelloidea;Philodinida;Philodinidae;Didymodactylos;Didymodactylos carnosus	GenBank	Eukaryote	LYS/CYS	CTP selective
GCA_905261645.1_CAJNOV010002309.1_7343	TRUE		MLIIEPLLKVLWQLWSIIQLYFFKTPKPKQPIPLSVNYHLTRACNYQCRFCFHTNTTNDRLPLDEAKRGIGLLKQAGTKKINFSGGEPFLIENGRYVGELTRYAKQECQMATSIVSNGSLITEKWFETYSKYLDILAISCDSFDDECNRQAGRTNGRRNHSQISHVRRVRHLCEQYNIIFKVNSVIHALNYQEDMVDAIEQLKPIRWKVFQCLLIDGENMGGANKRDARNLIITNEQFTDFCQRHQHLTCFVPESNLAMRNSYLILDQNMRFLDCTKGRKDPSPSILDVGVEAALDRSGFDEDMFFERGGQYQWTRDTADVNDW	GCA_905261645	Eukaryota;Opisthokonta;Metazoa;Eumetazoa;Bilateria;Protostomia;Spiralia;Gnathifera;Rotifera;Eurotatoria;Bdelloidea;Rotaria;Rotaria magnacalcarata	GenBank	Eukaryote	LYS/CYS	CTP selective
GCA_905273325.1_CAJNOW010008245.1_17019			MLIIEPLLKVLWQLWSIIQLYFFKTPKPKQPIPLSVNYHLTRACNYQCRFCFHTNTTNDRLPLDEAKRGIGLLKQAGTKKINFSGGEPFLIENGRYVGELTRYAKQECQMATSIVSNGSLITEKWFETYSKYLDILAISCDSFDDECNRQAGRTNGRRNHSQISHVRRVRHLCEQYNIIFKVNSVIHALNYQEDMVDAIEQLKPIRWKVFQCLLIDGENMGGANKRDARDLIITNEQFTDFCQRHQHLTCFVPESNLAMRNSYLILDQNMRFLDCTKGRKDPSPSILDVGVEAALDRSGFDEDMFFERGGQYQWTRDTADVNDW	GCA_905273325	Eukaryota;Opisthokonta;Metazoa;Eumetazoa;Bilateria;Protostomia;Spiralia;Gnathifera;Rotifera;Eurotatoria;Bdelloidea;Rotaria;Rotaria magnacalcarata	GenBank	Eukaryote	LYS/CYS	CTP selective
GCA_905319835.1_CAJNRE010007065.1_15682			MLIIEPLLKVLWQLWSIIQLYFFKTPKPKQPIPLSVNYHLTRACNYQCRFCFHTNTTNDRLPLDEAKRGIGLLKQAGTKKINFSGGEPFLIENGRYVGELTRYAKQECQMATSIVSNGSLITEKWFETYSKYLDILAISCDSFDDECNRQAGRTNGRRNHSQISHVRRVRHLCEQYNIIFKVNSVIHALNYQEDMVDAIEQLKPIRWKVFQCLLIDGENMGGANKRDARNLIITNEQFTDFCQRHQHLTCFVPESNLAMRNSYLILDQNMRFLDCTKGRKDPSPSILDVGVEAALDRSGFDEDMFFERGGQYQWTRDTADVNDW	GCA_905319835	Eukaryota;Opisthokonta;Metazoa;Eumetazoa;Bilateria;Protostomia;Spiralia;Gnathifera;Rotifera;Eurotatoria;Bdelloidea;Rotaria;Rotaria magnacalcarata	GenBank	Eukaryote	LYS/CYS	CTP selective
GCA_905321285.1_CAJNRF010010171.1_24357			MLIIEPLLKVLWQLWSIIQLYFFKTPKPKQPIPLSVNYHLTRACNYQCKFCFHTNTTNDRLPLDEAKRGIGLLKQAGTKKINFSGGEPFLIENGRYVGELTRYAKQECQMATSIVSNGSLITEKWFETYSKYLDILAISCDSFDDECNRQAGRTNGRRNHSQISHVRRVRHLCEQYNIIFKVNSVIHALNYQEDMVDAIEQLKPIRWKVFQCLLIDGENMGGANKRDARDLIITNEQFTDFCQRHQHLTCFVPESNLAMRNSYLILDQNMRFLDCTKGRKDPSPSILDVGVEAALDRSGFDEDMFFERGGQYQWTRDTADVNDW	GCA_905321285	Eukaryota;Opisthokonta;Metazoa;Eumetazoa;Bilateria;Protostomia;Spiralia;Gnathifera;Rotifera;Eurotatoria;Bdelloidea;Rotaria;Rotaria magnacalcarata	GenBank	Eukaryote	LYS/CYS	CTP selective
GCA_905321535.1_CAJNRG010002550.1_8396			MLIIEPLLKVLWQLWSIIQLYFFKTPKPKQPIPLSVNYHLTRACNYQCKFCFHTNTTNDRLPLDEAKRGIGLLKQAGTKKINFSGGEPFLIENGRYVGELTRYAKQECQMATSIVSNGSLITEKWFETYSKYLDILAISCDSFDDECNRQAGRTNGRRNHSQISHVRRVRHLCEQYNIIFKVNSVIHALNYQEDMVDAIEQLKPIRWKVFQCLLIDGENMGGANKRDARDLIITNEQFTDFCQRHQHLTCFVPESNLAMRNSYLILDQNMRFLDCTKGRKDPSPSILDVGVEAALDRSGFDEDMFFERGGQYQWTRDTADVNDW	GCA_905321535	Eukaryota;Opisthokonta;Metazoa;Eumetazoa;Bilateria;Protostomia;Spiralia;Gnathifera;Rotifera;Eurotatoria;Bdelloidea;Rotaria;Rotaria magnacalcarata	GenBank	Eukaryote	LYS/CYS	CTP selective
GCA_905329745.1_CAJNSZ010000172.1_21074			MNIWNIIRHYIFYQSNHKQPIPLSVNYHLTRACNYRCKFCFHTYLTNDRLPLDEAKRGIYLLQQAGTKKINFSGGEPFLIENGRYVGELTRFAKEECHMATSIVSNGSLISEKWFEMYSKYLDILAISCDSFDDECNRQAGRTNGYEHHSQISHVRRVRHLCQQYDIIYKINSVIHALNYQEDMTCAIEELEPIRWKIFQCLLINGENTGGEKDLRDARQLIITDEQFQEFCQRHQHLKCFVPESNLAMRNSYLILDEHMRFLDCTNGRKDPSPSILDVGVEVALDRSGFDEEMFFKRGGQYKWTKDIVDINDW	GCA_905329745	Eukaryota;Opisthokonta;Metazoa;Eumetazoa;Bilateria;Protostomia;Spiralia;Gnathifera;Rotifera;Eurotatoria;Bdelloidea;Rotaria;unclassified Rotaria;Rotaria sp. Silwood2	GenBank	Eukaryote	LYS/CYS	CTP selective
GCA_905330235.1_CAJNUA010001004.1_29928			MNIWNIIRHYIFYQSNHKQPIPLSVNYHLTRACNYRCKFCFHTYLTNDRLPLDEAKRGIYLLQQAGTKKINFSGGEPFLIENGRYVGELTRFAKEECHMATSIVSNGSLISEKWFEMYSKYLDILAISCDSFDDECNRQAGRTNGYEHHSQISHVRRVRHLCQQYDIIYKINSVIHALNYQEDMTCAIEELEPIRWKIFQCLLINGENTGGEKDLRDARQLIITDEQFQEFCQRHQHLKCFVPESNLAMRNSYLILDEHMRFLDCTNGRKDPSPSILDVGVEVALDRSGFDEEMFFKRGGQYKWTKDIVDINDW	GCA_905330235	Eukaryota;Opisthokonta;Metazoa;Eumetazoa;Bilateria;Protostomia;Spiralia;Gnathifera;Rotifera;Eurotatoria;Bdelloidea;Rotaria;unclassified Rotaria;Rotaria sp. Silwood2	GenBank	Eukaryote	LYS/CYS	CTP selective
GCA_905330535.1_CAJNVN010000256.1_22374			MNIWNIIRHYIFYQSNHKQPIPLSVNYHLTRACNYRCKFCFHTYLTNDRLPLDEAKRGIYLLQQAGTKKINFSGGEPFLIENGRYVGELTRFAKEECHMATSIVSNGSLISEKWFEMYSKYLDILAISCDSFDDECNRQAGRTNGYEHHSQISHVRRVRHLCQQYDIIFKINSVIHALNYQEDMTCAIEELEPIRWKIFQCLLINGENTGGEKDLRDARQLIITDEQFQEFCQRHQHLKCFVPESNLAMRNSYLILDEHMRFLDCTNGRKDPSPSILDVGVEVALDRSGFDEEMFFKRGGQYKWTKDIVDINDW	GCA_905330535	Eukaryota;Opisthokonta;Metazoa;Eumetazoa;Bilateria;Protostomia;Spiralia;Gnathifera;Rotifera;Eurotatoria;Bdelloidea;Rotaria;unclassified Rotaria;Rotaria sp. Silwood2	GenBank	Eukaryote	LYS/CYS	CTP selective
GCA_905331015.1_CAJNXB010006119.1_34061			MLIIEHLLKVLWKLWSIFQLYFFKTPRSKQPIPLSVNYHLTRACNYQCKFCFHTNITNDRLPLDEAKRGMHLLKQAGTKKINFSGGEPFLIENGRYVGELTRYAKEECQMATSIVSNGSLITEKWFETYSKYLDILAISCDSFDDECNRQAGRTNGRRNHSQISHVRRVRHLCEQYNIIFKVNSVIHALNYQENMVDAIEQLKPIRWKVFQCLLIDGENMGGANKRDARDLIITNEQFTDFCQRHQHLTCFVPESNLAMRNSYLILDQNMRFLDCTKGRKDPSPSILDVGIEAALDRSGFDENMFFERGGQYQWTRDTADVNDW	GCA_905331015	Eukaryota;Opisthokonta;Metazoa;Eumetazoa;Bilateria;Protostomia;Spiralia;Gnathifera;Rotifera;Eurotatoria;Bdelloidea;Rotaria;Rotaria socialis	GenBank	Eukaryote	LYS/CYS	CTP selective
GCA_905331295.1_CAJNYD010002582.1_20882			MLIIEHLLKVLWKLWSIFQLYFFKTPRSKQPIPLSVNYHLTRACNYQCKFCFHTNITNGRLPLDEAKRGMHLLKQAGTKKINFSGGEPFLIENGRYVGELTRYAKEECQMATSIVSNGSLITEKWFETYSKYLDILAISCDSFDDECNRQAGRTNGRRNHSQISHVRRVRHLCEQYNIIFKVNSVIHALNYQENMVDAIEQLKPIRWKVFQCLLIDGENMGGANKRDARDLIITNEQFTDFCQRHQHLTCFVPESNLAMRNSYLILDQNMRFLDCTKGRKDPSPSILDVGIEAALDRSGFDENMFFERGGQYQWTRDTADVNDW	GCA_905331295	Eukaryota;Opisthokonta;Metazoa;Eumetazoa;Bilateria;Protostomia;Spiralia;Gnathifera;Rotifera;Eurotatoria;Bdelloidea;Rotaria;Rotaria socialis	GenBank	Eukaryote	LYS/CYS	CTP selective
GCA_905331475.1_CAJNYU010001722.1_14393			MLIIEHLLKVLWKLWSIFQLYFFKTPRSKQPIPLSVNYHLTRACNYQCKFCFHTNITNDRLPLDEAKRGMHLLKQAGTKKINFSGGEPFLIENGRYVGELTRYAKEECQMATSIVSNGSLITEKWFETYSKYLDILAISCDSFDDECNRQAGRTNGRRNHSQISHVRRVRHLCEQYNIIFKVNSVIHALNYQENMVDAIEQLKPIRWKVFQCLLIDGENMGGENKRDARDLIITNEQFTDFCQRHQHLTCFVPESNLAMRNSYLILDQNMRFLDCTKGRKDPSPSILDVGIEAALDRSGFDENMFFERGGQYQWTRDTADVNDW	GCA_905331475	Eukaryota;Opisthokonta;Metazoa;Eumetazoa;Bilateria;Protostomia;Spiralia;Gnathifera;Rotifera;Eurotatoria;Bdelloidea;Rotaria;Rotaria socialis	GenBank	Eukaryote	LYS/CYS	CTP selective
GCA_905331485.1_CAJNYT010000652.1_6629			MLIIEHLLKVLWKLWSIFQLYFFKTPRSKQPIPLSVNYHLTRACNYQCKFCFHTNITNDRLPLDEAKRGMHLLKQAGTKKINFSGGEPFLIENGRYVGELTRYAKEECQMATSIVSNGSLITEKWFETYSKYLDILAISCDSFDDECNRQAGRTNGRRNHSQISHVRRVRHLCEQYNIIFKVNSVIHALNYQENMVDAIEQLKPIRWKVFQCLLIDGENMGGANKRDARDLIITNEQFTDFCQRHQHLTCFVPESNLAMRNSYLILDQNMRFLDCTKGRKDPSPSILDVGIEAALDRSGFDENMFFERGGQYQWTRDTADVNDW	GCA_905331485	Eukaryota;Opisthokonta;Metazoa;Eumetazoa;Bilateria;Protostomia;Spiralia;Gnathifera;Rotifera;Eurotatoria;Bdelloidea;Rotaria;Rotaria socialis	GenBank	Eukaryote	LYS/CYS	CTP selective
GCA_905331495.1_CAJNYV010004907.1_27866			MLIIEHLLKVLWKLWSIFQLYFFKTPRSKQPIPLSVNYHLTRACNYQCKFCFHTNITNDRLPLDEAKRGMHLLKQAGTKKINFSGGEPFLIENGRYVGELTRYAKEECQMATSIVSNGSLITEKWFETYSKYLDILAISCDSFDDECNRQAGRTNGRRNHSQISHVRRVRHLCEQYNIIFKVNSVIHALNYQENMVDAIEQLKPIRWKVFQCLLIDGENMGGANKRDARDLIITNEQFTDFCQRHQHLTCFVPESNLAMRNSYLILDQNMRFLDCTKGRKDPSPSILDVGIEAALDRSGFDENMFFERGGQYQWTRDTADVNDW	GCA_905331495	Eukaryota;Opisthokonta;Metazoa;Eumetazoa;Bilateria;Protostomia;Spiralia;Gnathifera;Rotifera;Eurotatoria;Bdelloidea;Rotaria;Rotaria socialis	GenBank	Eukaryote	LYS/CYS	CTP selective
GCA_905331505.1_CAJNYZ010000210.1_20147			MLFIKFLIKIFLNLWNFIQQNFFYQSHNKQPIPLSVNYHLTRACNYRCKFCFHTNLTNDRLPLDEAKRGISLLQQAGTKKINFSGGEPFLIEHGYYVGELTRFAKEKCHMATSIVSNGSLITEKWFETYSKYLDILAISCDSFDIECNRQAGRTNGHINHSQILHVRRVRHLCQQYNVIFKINSVIHILNYQEDMTYAIEELEPIRWKVFQCLLINGENMGGEKELRDARQLIITDKQFQEFCQRHQHLKCFVPESNLAMRNSYLILDENMRFLDCTNGRKDPSPSILDVGVQAALNRSGFDEEMFFKRGGQYKWTKDTVDLNDW	GCA_905331505	Eukaryota;Opisthokonta;Metazoa;Eumetazoa;Bilateria;Protostomia;Spiralia;Gnathifera;Rotifera;Eurotatoria;Bdelloidea;Rotaria;unclassified Rotaria;Rotaria sp. Silwood1	GenBank	Eukaryote	LYS/CYS	CTP selective
GCA_905331515.1_CAJNZC010000140.1_18401			MLFIKFLIKIFLNLWNFIQQNFFYQSHNKQPIPLSVNYHLTRACNYRCKFCFHTNLTNDRLPLDEAKRGISLLQQAGTKKINFSGGEPFLIEHGYYVGELTRFAKEKCHMATSIVSNGSLITEKWFETYSKYLDILAISCDSFDIECNRQAGRTNGHINHSQILHVRRVRHLCQQYNVIFKINSVIHILNYQEDMTYAIEELEPIRWKVFQCLLINGENMGGEKELRDARQLIITDKQFQEFCQRHQHLKCFVPESNLAMRNSYLILDENMRFLDCTNGRKDPSPSILDVGVQAALNRSGFDEEMFFKRGGQYKWTKDTVDLNDW	GCA_905331515	Eukaryota;Opisthokonta;Metazoa;Eumetazoa;Bilateria;Protostomia;Spiralia;Gnathifera;Rotifera;Eurotatoria;Bdelloidea;Rotaria;unclassified Rotaria;Rotaria sp. Silwood1	GenBank	Eukaryote	LYS/CYS	CTP selective
GCA_905331525.1_CAJNZF010000185.1_19220			MLFIKFLIKIFLNLWNFIQQNFFYQSHNKQPIPLSVNYHLTRACNYRCKFCFHTNLTNDRLPLDEAKRGISLLQQAGTKKINFSGGEPFLIEHGYYVGELTRFAKEKCHMATSIVSNGSLITEKWFETYSKYLDILAISCDSFDIECNRQAGRTNGHINHSQILHVRRVRHLCQQYNVIFKINSVIHILNYQEDMTCAIEELEPIRWKVFQCLLIHGENMGGEKELRDARQLIITDKQFQEFCQRHQHLKCFVPESNLAMRNSYLILDENMRFLDCTNGRKDPSPSILDVGVQAALNRSGFDEEMFFKRGGQYKWTKAMGYDQTFILFLNVDLEILKIIDQLNIKF	GCA_905331525	Eukaryota;Opisthokonta;Metazoa;Eumetazoa;Bilateria;Protostomia;Spiralia;Gnathifera;Rotifera;Eurotatoria;Bdelloidea;Rotaria;unclassified Rotaria;Rotaria sp. Silwood1	GenBank	Eukaryote	LYS/CYS	CTP selective
GCA_905331535.1_CAJNZB010000204.1_22516			MLFIKFLIKIFLNLWNFIQQNFFYQSHNKQPIPLSVNYHLTRACNYRCKFCFHTNLTNDRLPLDEAKRGISLLQQAGTKKINFSGGEPFLIEHGYYVGELTRFAKEKCHMATSIVSNGSLITEKWFETYSKYLDILAISCDSFDIECNRQAGRTNGHINHSQILHVRRVRHLCQQYNVIFKINSVIHILNYQEDMTCAIEELEPIRWKVFQCLLIHGENMGGEKELRDARQLIITDKQFQEFCQRHQHLKCFVPESNLAMRNSYLILDENMRFLDCTNGRKDPSPSILDVGVQAALNRSGFDEEMFFKRGGQYKWTKDTVDLNDW	GCA_905331535	Eukaryota;Opisthokonta;Metazoa;Eumetazoa;Bilateria;Protostomia;Spiralia;Gnathifera;Rotifera;Eurotatoria;Bdelloidea;Rotaria;unclassified Rotaria;Rotaria sp. Silwood1	GenBank	Eukaryote	LYS/CYS	CTP selective
GCA_905332035.1_CAJOAY010001441.1_21046			MILIKVTIQFFQHIWSLIIQYFHQQSHTKQPIPLSVNYHLTRACNYRCKFCFHTSLTNDRLPLDEAKRGIRLLQQAGTKKINFSGGEPFLIEQGRYVGELTRFAKEECQMATSIVSNGSLISENWFIKYSKYLDILAISCDSFDDECNRQAGRTNGYETHSQIGHVRRVRHLCEQYNVIFKINSVIHKYNYEEEMIDAIEELEPVRWKVFQCLLIEGENMGGDNNLRDARQLVISDQQFQEFCQRHKHLKCFVPESNLAMRNSYLILDENMRFLDCTKGRKDPSPSILDVGVEAALDRSGFDEAMFFQRGGEYKWTKEAVDLNDW	GCA_905332035	Eukaryota;Opisthokonta;Metazoa;Eumetazoa;Bilateria;Protostomia;Spiralia;Gnathifera;Rotifera;Eurotatoria;Bdelloidea;Adinetida;Adinetidae;Adineta;Adineta steineri	GenBank	Eukaryote	LYS/CYS	CTP selective
GCA_905332045.1_CAJOBB010002021.1_24400			MILIKVVLQLFQHIWSLIIQYFHQQSHTKQPIPLSVNYHLTRACNYRCKFCFHTSLTNDRLPLDEAKRGIRLLQQAGTKKINFSGGEPFLIDQGRYVGELTRFAKEECQMATSIVSNGSLISEKWFEKYSKYLDILAISCDSFDDECNRQAGRTNGYETHSQIGHVRRVRHLCEQYNVIFKINSVIHKYNYEEEMIDAIEELEPVRWKVFQCLLIEGENMGGDNNLRDARQLVISDQQFQEFCQRHKHLKCFVPESNLAMRNSYLILDENMRFLDCTKGRKDPSPSILDVGVEAALDRSGFDEAMFFERGGEYKWTKEAVDLNDCEEEDDKNVCVCNKLREDHKDTGQSETEDVAWTMERNTKEITKPAHDILSNGALYLRLALDTPVAKVGKLLSEVWKIPKPRLIMSVIGGAKYFTLSDRLESNFINGIIEVALKSDAWLITNGYNVGIVQLVGQAINKAKLTKLDQHITAIGLCKWGSIKDVETITKQYKGNSQEETKKPDKKQDGSTEKKRQSGQRDLEINHSHFLMLDDGKFRFYDTKDYRTRLCAHLAKLQHEIDIPLPVVTIVVEGGKDTITNIYYDLRDNIPVVIIDGSGRVADFFKRWLLYTKEFDEASKDSQYPHGINELVEMNQVAPFTPLKPKDEHDRRTCSDVELERSTKLEGIFEKYDERLRKDLDLLISHDDDSSKRKKTNPTSNNNSKGAQSDKLDETLRQVIYCLQPAVRSGIAVFNLNSDGNLSETIFRTVCKSRQKYFERKESDENETMEKSLRTYKPPLTPYVKQHHADSRRDVNRRDQNAQRSQLLKLAMDWDCIDVAKELILQNSLDNILNQEEAFLNALTQDLPEFAYEFLKLGINPREIFFEGDPLFDPKKQYGKFLKYLYCKKAVNSDDTQLSAFIESDNAFKKYIRTTDELNDVLATLIGDYMHKLYFDSNDDEVKYRALWGLIEQNQTNAPNSDQPDKPNKEIVFDIILRDLFIWAILMNHTEMAQVFLSHMKYRICAALIATKILKQYFQKAPYGDLKDSYEKNAKYFEEYAIACINLCAKNNTDQACEIVLQRIELYGNVTCLQIAADAKDKLFIASPCCVQAMNNIWYNNIHPEQSNKRNEIAMAIGLFSLGLLAPFCVTFRDPPTEVINEKPEKSFQPYGIHYSDPYATPFRRYTKYFAINNYVHRIKNFHRALRMKYCYHCLIYCFFVLLFSYVLLFKFQPPTSSIPCIHWTEILTIILVSIMLVEEIHYFVSQDSITVSGKIESYFRDLFKIMTLIGFVLFYIGLILRFTHADDESEFVAARVVWAIDVELWWLRSLAFIIVIPSLGPHLVAIGKMLKDLLFFMCIIAVVMTGYGVASRSMVYYSNPTLFNDTTTDTSFSGRSIFRQIIYPVYYLMYGQMGNELTDLDTYPDTAWSIATQALLAIHMLFVNILLTNLLIAMFSKRFDQVYDDTKNIWHSQQYLFTREYYTRSPFLPPISLIYDIYHLCRIAFYYIRRGSAEGKATVFKMIPINKNRIKEWYEFERASTYEYAHVQVKSLKPTSTVSPSGSDSASNENKDDTNDNTNDSNNANSDIRLIKDDLAKLNESFEEMRLNIQKLVDGSPKKDAK	GCA_905332045	Eukaryota;Opisthokonta;Metazoa;Eumetazoa;Bilateria;Protostomia;Spiralia;Gnathifera;Rotifera;Eurotatoria;Bdelloidea;Adinetida;Adinetidae;Adineta;Adineta steineri	GenBank	Eukaryote	LYS/CYS	CTP selective
GCA_905332065.1_CAJOBC010009380.1_24798			MVKCQNIIPLSVNYHLTRACNYKCKFCFHMAITSDVLPLVQSKRGIQMLYDAGMKKINFSGGEPFCIQRGSFVGDLVKFSKELGLATSIVSNGSLITDAWFQSYSKYLDILAISCDSFDDECNRNAGRTNGADNRSQLYHIRRVRDLCYQYNVIFKINSVIHSLNYNENMREAIDELQPVRWKVFQCLLIEGESFGKDALRDAGPMVITDKQFEQFCATHRHLKCFVPESNSFMRNSYLILDERTRFLDCRYGRKDPSPSILDVGVEAALNRSGFDEKIGKGIQKWTDKQSKQTFLISPELILTESQSSNNEKTTVTVRMLPTENGLVNVWLRNAEAGGRIGSQLAGVQNTSDLYEKYFKDDQAMAIT	GCA_905332065	Eukaryota;Opisthokonta;Metazoa;Eumetazoa;Bilateria;Protostomia;Spiralia;Gnathifera;Rotifera;Eurotatoria;Bdelloidea;Philodinida;Philodinidae;Didymodactylos;Didymodactylos carnosus	GenBank	Eukaryote	LYS/CYS	CTP selective
GCA_905332145.1_CAJOBF010002163.1_16981			MLIIEPLLKVLWQLWSIIQLYFFKTPKPKQPIPLSVNYHLTRACNYQCKFCFHTNTTNDRLPLDEAKRGIGLLKQAGTKKINFSGGEPFLIENGRYVGELTRYAKQECQMATSIVSNGSLITEKWFETYSKYLDILAISCDSFDDECNRQAGRTNGRRNHSQISHVRRVRHLCEQYNIIFKVNSVIHALNYQEDMVDAIEQLKPIRWKVFQCLLIDGENMGGANKRDARDLIITNEQFTDFCQRHQHLTCFVPESNLAMRNSYLILDQNMRFLDCTKGRKDPSPSILDVGVEAALDRSGFDEDMFFERGGQYQWTRDTADVNDW	GCA_905332145	Eukaryota;Opisthokonta;Metazoa;Eumetazoa;Bilateria;Protostomia;Spiralia;Gnathifera;Rotifera;Eurotatoria;Bdelloidea;Rotaria;Rotaria magnacalcarata	GenBank	Eukaryote	LYS/CYS	CTP selective
GCA_905332155.1_CAJOBG010001686.1_12201			MLIIEPLLKVLWQLWSIIQLYFFKTPKPKQPIPLSVNYHLTRACNYQCKFCFHTNTTNDRLPLDEAKRGIGLLKQAGTKKINFSGGEPFLIENGRYVGELTRYAKQECQMATSIVSNGSLITEKWFETYSKYLDILAISCDSFDDECNRQAGRTNGRRNHSQISHVRRVRHLCEQYNIIFKVNSVIHALNYQEDMVDAIEQLKPIRWKVFQCLLIDGENMGGANKRDARDLIITNEQFTDFCQRHQHLTCFVPESNLAMRNSYLILDQNMRFLDCTKGRKDPSPSILDVGVEAALDRSGFDEDMFFERGGQYQWTRDTADVNDW	GCA_905332155	Eukaryota;Opisthokonta;Metazoa;Eumetazoa;Bilateria;Protostomia;Spiralia;Gnathifera;Rotifera;Eurotatoria;Bdelloidea;Rotaria;Rotaria magnacalcarata	GenBank	Eukaryote	LYS/CYS	CTP selective
GCA_905332165.1_CAJOBK010001323.1_12242			MNIWNIIRHYIFYQSNHKQPIPLSVNYHLTRACNYRCKFCFHTYLTNDRLPLDEAKRGIYLLQQAGTKKINFSGGEPFLIENGRYVGELTRFAKEECHMATSIVSNGSLISEKWFEMYSKYLDILAISCDSFDDECNRQAGRTNGYEHHSQISHVRRVRHLCQQYDIIYKINSVIHALNYQEDMTCAIEELEPIRWKIFQCLLINGENTGGEKDLRDARQLIITDEQFQEFCQRHQHLKCFVPESNLAMRNSYLILDEHMRFLDCTNGRKDPSPSILDVGVEVALDRSGFDEEMFFKRGGQYKWTKDIVDINDW	GCA_905332165	Eukaryota;Opisthokonta;Metazoa;Eumetazoa;Bilateria;Protostomia;Spiralia;Gnathifera;Rotifera;Eurotatoria;Bdelloidea;Rotaria;unclassified Rotaria;Rotaria sp. Silwood2	GenBank	Eukaryote	LYS/CYS	CTP selective
GCA_905332175.1_CAJOBL010003031.1_15008			MNIWNIIRHYIFYQSNHKQPIPLSVNYHLTRACNYRCKFCFHTYLTNDRLPLDEAKRGIYLLQQAGTKKINFSGGEPFLIENGRYVGELTRFAKEECHMATSIVSNGSLISEKWFEMYSKYLDILAISCDSFDDECNRQAGRTNGYEHHSQISHVRRVRHLCQQYDIIFKINSVIHALNYQEDMTCAIEELEPIRWKIFQCLLINGENTGGEKDLRDARQLIITDEQFQEFCQRHQHLKCFVPESNLAMRNSYLILDEHMRFLDCTNGRKDPSPSILDVGVEVALDRSGFDEEMFFKRGGQYKWTKDIVDINDW	GCA_905332175	Eukaryota;Opisthokonta;Metazoa;Eumetazoa;Bilateria;Protostomia;Spiralia;Gnathifera;Rotifera;Eurotatoria;Bdelloidea;Rotaria;unclassified Rotaria;Rotaria sp. Silwood2	GenBank	Eukaryote	LYS/CYS	CTP selective
GCA_905332185.1_CAJOBM010007111.1_25414			MNIWNIIRHYIFYQSNHKQPIPLSVNYHLTRACNYRCKFCFHTYLTNDRLPLDEAKRGIYLLQQAGTKKINFSGGEPFLIENGRYVGELTRFAKEECHMATSIVSNGSLISEKWFEMYSKYLDILAISCDSFDDECNRQAGRTNGYEHHSQISHVRRVRHLCQQYDIIFKINSVIHALNYQEDMTCAIEELEPIRWKIFQCLLINGENTGGEKDLRDARQLIITDEQFQEFCQRHQHLKCFVPESNLAMRNSYLILDEHMRFLDCTNGRKDPSPSILDVGVEVALDRSGFDEEMFFKRGGQYKWTKDIVDINDW	GCA_905332185	Eukaryota;Opisthokonta;Metazoa;Eumetazoa;Bilateria;Protostomia;Spiralia;Gnathifera;Rotifera;Eurotatoria;Bdelloidea;Rotaria;unclassified Rotaria;Rotaria sp. Silwood2	GenBank	Eukaryote	LYS/CYS	CTP selective
GCA_905332235.1_CAJOBO010004837.1_29730			MLIIEHLLKVLWKLWSIFQLYFFKTPRSKQPIPLSVNYHLTRACNYQCKFCFHTNITNGRLPLDEAKRGMHLLKQAGTKKINFSGGEPFLIENGRYVGELTRYAKEECQMATSIVSNGSLITEKWFETYSKYLDILAISCDSFDDECNRQAGRTNGRRNHSQISHVRRVRHLCEQYNIIFKVNSVIHALNYQENMVDAIEQLKPIRWKVFQCLLIDGENMGGANKRDARDLIITNEQFTDFCQRHQHLTCFVPESNLAMRNSYLILDQNMRFLDCTKGRKDPSPSILDVGIEAALDRSGFDENMFFERGGQYQWTRDTADVNDW	GCA_905332235	Eukaryota;Opisthokonta;Metazoa;Eumetazoa;Bilateria;Protostomia;Spiralia;Gnathifera;Rotifera;Eurotatoria;Bdelloidea;Rotaria;Rotaria socialis	GenBank	Eukaryote	LYS/CYS	CTP selective
GCA_905332245.1_CAJOBP010004965.1_23161			MLIIEHLLKVLWKLWSIFQLYFFKTPRSKQPIPLSVNYHLTRACNYQCKFCFHTNITNDRLPLDEAKRGMHLLKQAGTKKINFSGGEPFLIENGRYVGELTRYAKEECQMATSIVSNGSLITEKWFETYSKYLDILAISCDSFDDECNRQAGRTNGRRNHSQISHVRRVRHLCEQYNIIFKVNSVIHALNYQENMVDAIEQLKPIRWKVFQCLLIDGENMGGANKRDARDLIITNEQFTDFCQRHQHLTCFVPESNLAMRNSYLILDQNMRFLDCTKGRKDPSPSILDVGIEAALDRSGFDENMFFERGGQYQWTRDTADVNDW	GCA_905332245	Eukaryota;Opisthokonta;Metazoa;Eumetazoa;Bilateria;Protostomia;Spiralia;Gnathifera;Rotifera;Eurotatoria;Bdelloidea;Rotaria;Rotaria socialis	GenBank	Eukaryote	LYS/CYS	CTP selective
GCA_905332265.1_CAJOBQ010001714.1_21791			MLIIEHLLKVLWKLWSIFQLYFFKTPRSKQPIPLSVNYHLTRACNYQCKFCFHTNITNDRLPLDEAKRGMHLLKQAGTKKINFSGGEPFLIENGRYVGELTRYAKEECQMATSIVSNGSLITEKWFETYSKYLDILAISCDSFDDECNRQAGRTNGRRNHSQISHVRRVRHLCEQYNIIFKVNSVIHALNYQENMVDAIEQLKPIRWKVFQCLLIDGENMGGENKRDARDLIITNEQFTDFCQRHQHLTCFVPESNLAMRNSYLILDQNMRFLDCTKGRKDPSPSILDVGIEAALDRSGFDENMFFERGGQYQWTRDTADVNDW	GCA_905332265	Eukaryota;Opisthokonta;Metazoa;Eumetazoa;Bilateria;Protostomia;Spiralia;Gnathifera;Rotifera;Eurotatoria;Bdelloidea;Rotaria;Rotaria socialis	GenBank	Eukaryote	LYS/CYS	CTP selective
GCA_905332275.1_CAJOBR010001726.1_13481			MLIIEHLLKVLWKLWSIFQLYFFKTPRSKQPIPLSVNYHLTRACNYQCKFCFHTNITNDRLPLDEAKRGMHLLKQAGTKKINFSGGEPFLIENGRYVGELTRYAKEECQMATSIVSNGSLITEKWFETYSKYLDILAISCDSFDDECNRQAGRTNGRRNHSQISHVRRVRHLCEQYNIIFKVNSVIHALNYQENMVDAIEQLKPIRWKVFQCLLIDGENMGGANKRDARDLIITNEQFTDFCQRHQHLTCFVPESNLAMRNSYLILDQNMRFLDCTKGRKDPSPSILDVGIEAALDRSGFDENMFFERGGQYQWTRDTADVNDW	GCA_905332275	Eukaryota;Opisthokonta;Metazoa;Eumetazoa;Bilateria;Protostomia;Spiralia;Gnathifera;Rotifera;Eurotatoria;Bdelloidea;Rotaria;Rotaria socialis	GenBank	Eukaryote	LYS/CYS	CTP selective
GCA_905332285.1_CAJOBS010000949.1_14934			MLIIEHLLKVLWKLWSIFQLYFFKTPRSKQPIPLSVNYHLTRACNYQCKFCFHTNITNDRLPLDEAKRGMHLLKQAGTKKINFSGGEPFLIENGRYVGELTRYAKEECQMATSIVSNGSLITEKWFETYSKYLDILAISCDSFDDECNRQAGRTNGRRNHSQISHVRRVRHLCEQYNIIFKVNSVIHALNYQENMVDAIEQLKPIRWKVFQCLLIDGENMGGANKRDARDLIITNEQFTDFCQRHQHLTCFVPESNLAMRNSYLILDQNMRFLDCTKGRKDPSPSILDVGIEAALDRSGFDENMFFERGGQYQWTRDTADVNDW	GCA_905332285	Eukaryota;Opisthokonta;Metazoa;Eumetazoa;Bilateria;Protostomia;Spiralia;Gnathifera;Rotifera;Eurotatoria;Bdelloidea;Rotaria;Rotaria socialis	GenBank	Eukaryote	LYS/CYS	CTP selective
GCA_905332305.1_CAJOBU010004413.1_20609			MLFIKFLIKIFLNLWNFIQQNFFYQSHNKQPIPLSVNYHLTRACNYRCKFCFHTNLTNDRLPLDEAKRGISLLQQAGTKKINFSGGEPFLIEHGYYVGELTRFAKEKCHMATSIVSNGSLITEKWFETYSKYLDILAISCDSFDIECNRQAGRTNGHINHSQILHVRRVRHLCQQYNVIFKINSVIHILNYQEDMTYAIEELEPIRWKVFQCLLINGENMGGEKELRDARQLIITDKQFQEFCQRHQHLKCFVPESNLAMRNSYLILDENMRFLDCTNGRKDPSPSILDVGVQAALNRSGFDEEMFFKRGGQYKWTKDTVDLNDW	GCA_905332305	Eukaryota;Opisthokonta;Metazoa;Eumetazoa;Bilateria;Protostomia;Spiralia;Gnathifera;Rotifera;Eurotatoria;Bdelloidea;Rotaria;unclassified Rotaria;Rotaria sp. Silwood1	GenBank	Eukaryote	LYS/CYS	CTP selective
GCA_905332315.1_CAJOBV010004899.1_26192			MLFIKFLIKIFLNLWNFIQQNFFYQSHNKQPIPLSVNYHLTRACNYRCKFCFHTNLTNDRLPLDEAKRGISLLQQAGTKKINFSGGEPFLIEHGYYVGELTRFAKEKCHMATSIVSNGSLITEKWFETYSKYLDILAISCDSFDIECNRQAGRTNGHINHSQILHVRRVRHLCQQYNVIFKINSVIHILNYQEDMTCAIEELEPIRWKVFQCLLIHGENMGGEKELRDARQLIITDKQFQEFCQRHQHLKCFVPESNLAMRNSYLILDENMRFLDCTNGRKDPSPSILDVGVQAALNRSGFDEEMFFKRGGQYKWTKDTVDLNDW	GCA_905332315	Eukaryota;Opisthokonta;Metazoa;Eumetazoa;Bilateria;Protostomia;Spiralia;Gnathifera;Rotifera;Eurotatoria;Bdelloidea;Rotaria;unclassified Rotaria;Rotaria sp. Silwood1	GenBank	Eukaryote	LYS/CYS	CTP selective
GCA_905332325.1_CAJOBW010002382.1_11703			MLFIKFLIKIFLNLWNFIQQNFFYQSHNKQPIPLSVNYHLTRACNYRCKFCFHTNLTNDRLPLDEAKRGISLLQQAGTKKINFSGGEPFLIEHGYYVGELTRFAKEKCHMATSIVSNGSLITEKWFETYSKYLDILAISCDSFDIECNRQAGRTNGHINHSQILHVRRVRHLCQQYNVIFKINSVIHILNYQEDMTCAIEELEPIRWKVFQCLLIHGENMGGEKELRDARQLIITDKQFQEFCQRHQHLKCFVPESNLAMRNSYLILDENMRFLDCTNGRKDPSPSILDVGVQAALNRSGFDEEMFFKRGGQYKWTKAMGYDQTFILFLNVDLEILKIIDQLNIKF	GCA_905332325	Eukaryota;Opisthokonta;Metazoa;Eumetazoa;Bilateria;Protostomia;Spiralia;Gnathifera;Rotifera;Eurotatoria;Bdelloidea;Rotaria;unclassified Rotaria;Rotaria sp. Silwood1	GenBank	Eukaryote	LYS/CYS	CTP selective
GCA_905332335.1_CAJOBX010061112.1_43218			MGMLVPTALAARLLSLFQQQLGSLWSGLAMLFCWLRIALGWPDPGKGQPRVRGEPKETQETHEDPGSAQPTTPVSVNYHFTRQCNYKCGFCFHTAKTSFVLPLEEAKRGLLLLKQAGMEKINFSGGEPFLQDRGEYLGKLVRFCKEELALPSVSIVSNGSLIRERWFKDYGDYLDILAISCDSFDEQVNVLIGRGQGKKNHVENLQKLRKWCRDYKVAFKINSVINRFNVDEDMNEHIKALSPVRWKVFQCLLIEGENSGEDALREAERFLISNEEFEAFLQRHKDVSCLVPESNQKMKDSYLILDEYMRFLNCTGGRKDPSRSILDVGVEEAIKFSGFDEKMFLKRGGKYVWSKADLKLDW	GCA_905332335	Eukaryota;Opisthokonta;Metazoa;Eumetazoa;Bilateria;Deuterostomia;Chordata;Craniata;Vertebrata;Gnathostomata;Teleostomi;Euteleostomi;Sarcopterygii;Dipnotetrapodomorpha;Tetrapoda;Amphibia;Batrachia;Anura;Neobatrachia;Hyloidea;Dendrobatidae;Dendrobatinae;Ranitomeya;Ranitomeya imitator	GenBank	Eukaryote	LYS/CYS	CTP selective
GCA_905332335.1_CAJOBX010071485.1_48787			MMSLCLFPIMEVLTAVWRNMTFLLECMKMLSSWCWLEVFGTKNISSSKMNAPQSSGRVKPVSVNYHFTRQCNYKCGFCFHTAKTSFVLPIEEAKKGLSMLKDAGMEKINFSGGEPFLQERGNFLGKLVEYCKKELQLPSVSVVSNGSQITEKWFKSYGEHLDILAVSCDSFNEEVNKLIGRGQGNKNHVEKLMKIRQWCCDYNVAFKINSVINSYNVEDDMRDEIIMISPVRWKVFQCLIIDGENSGEEALRQAEKFVISDEEFKGFLNRHKDIKCLVPESNQQMRDSYLILDEYMRFLDCRNGRKDPSKSILDVGVENAIKFSGFDEKMFFKRGGKYVWSKADLRLDW	GCA_905332335	Eukaryota;Opisthokonta;Metazoa;Eumetazoa;Bilateria;Deuterostomia;Chordata;Craniata;Vertebrata;Gnathostomata;Teleostomi;Euteleostomi;Sarcopterygii;Dipnotetrapodomorpha;Tetrapoda;Amphibia;Batrachia;Anura;Neobatrachia;Hyloidea;Dendrobatidae;Dendrobatinae;Ranitomeya;Ranitomeya imitator	GenBank	Eukaryote	LYS/CYS	CTP selective
GCA_905337325.1_CAJPDR010000205.1_5396			MPLAALLLALLTIALSAYFLPKKFLSKGNTKEGADAQILEPREGNNGEDAKTKIPISVNYHLTRQCNYSCGFCFHTAKTSHVEPLDNAKRAMLLLKEAGMRKVNFAGGEPFMNAKFLGQLAQYCKSTLELESVSIVTNGSKVTSTWLAEYGQYIDIMAVSCDSFDEATNIKIGRGTGKHLQKFKQLAELCEEYGVMFKVNTVVNRYNWQEDMNAAIRAIGPKRWKCFQVLIIDEENGGDKTLRDAREFQISDEEFRFFCDKHGHNECFVPEGNGVMKSSYLLLDEYLCFLNKGVKGKTKSILEVGVEAAMKDVYWDDKGFQERGGEYDWTKPSAGGCGEGKNPELEF	GCA_905337325	Eukaryota;Opisthokonta;Fungi;Dikarya;Ascomycota;saccharomyceta;Pezizomycotina;leotiomyceta;Lecanoromycetes;OSLEUM clade;Lecanoromycetidae;Lecanorales;Lecanorineae;Parmeliaceae;Alectoria;Alectoria fallacina	GenBank	Eukaryote	LYS	CTP selective
GCA_905337335.1_CAJPDQ010000002.1_639			MFVALIFAFFFAFLPFGYRNVVWFKRPKGKVPVSVNYHFTRQCNKTCGFCFHTATTSFRLNEIQAQRGLSLLKNAGMRKINFAGGEPFLYKPFLGQMLKFCKENLKLESVSIVTNGSLVDRKFLSQYGPYIDILAVSCDSFYEETNIEIGRGSGDQVSKLFEISQMCREFGIKFKLNTVVCRLNWQEDMNEQIARLQPFRWKCFQVLMVAGENDTSETLRDVRKFRITDEEFNTFCAKHQEHKCFVAEPNNLMAKSYLILDEYMRFLDRDGRKPSTSILEASVEHALGQVFWDHESFLERGGLYDWSKDESKVSCASEALDW	GCA_905337335	Eukaryota;Opisthokonta;Fungi;Dikarya;Ascomycota;saccharomyceta;Pezizomycotina;leotiomyceta;Lecanoromycetes;OSLEUM clade;Ostropomycetidae;Ostropales;Graphidaceae;Gomphilloideae;Gomphillus;Gomphillus americanus	GenBank	Eukaryote	ARG	UTP selective
GCA_905337345.1_CAJPDS010000108.1_9382	TRUE		MFLTALTLLLGALLALVTYLHQHKQPQQPPKKIPLSVNYHLTRQCNYSCGFCFHTAKTSSIAPLSDAQKAMTLLQRAGMKKINFAGGEPFLHAQFLGQLAQYCKQTLRLESVSIVTNGSKVTAAWLERYGRYIDIMAVSVDSFDEATNVKIGRGKGRHLETVKRLAGWCRSYGVMFKVNTVVNRYNLHEDMNAPIRAIGPVRWKCFQVLIVPEENGGGAETLRDARRFQISDEEFEGWCERHRGGNEAFFVPEGNGVMRSSYLLLDEELCFLNKGVGGKTGCVLEVGVEEALRGVYWDEEGFGERGGVYEWTKPGGEGEGCECGGEEGAKGELDW	GCA_905337345	Eukaryota;Opisthokonta;Fungi;Dikarya;Ascomycota;saccharomyceta;Pezizomycotina;leotiomyceta;Lecanoromycetes;OSLEUM clade;Lecanoromycetidae;Caliciales;Physciaceae;Heterodermia;Heterodermia speciosa	GenBank	Eukaryote	LYS only	UTP selective
GCA_905337355.1_CAJPDT010000020.1_3401			MVFAVLFLALLTIALSAYFLPKNGPSGRNIQEGTDVQVLDTKEGKGGEDTKTKIPVSVNYHLTRQCNYSCGFCFHTAKTSHVEPLDNAKRAMLLLKEAGMRKVNFAGGEPFMNAKFLGQLARYCKSTLQLESVSIVTNGSKVTAAWLAEYCQYIDIMAVSCDSFDEATNVKIGRGTGKHLQKFRHLAQLCDEYGVMFKVNTVVNRYNWQEDMNDAIRAIGPKRWKCFQVLIIDEENGGDETLRDARDFQISDEEFRFFCDRHAHNACFVPEGNGVMKSSYLLLDEYLCFLNKGVKGKTKSILEIGVKEALKDVYWDESGFVERGGEYDWTKPATGGFGQGKNPELEF	GCA_905337355	Eukaryota;Opisthokonta;Fungi;Dikarya;Ascomycota;saccharomyceta;Pezizomycotina;leotiomyceta;Lecanoromycetes;OSLEUM clade;Lecanoromycetidae;Lecanorales;Lecanorineae;Parmeliaceae;Imshaugia;Imshaugia aleurites	GenBank	Eukaryote	LYS	CTP selective
GCA_905397895.1_CAJPWZ010002222.1_49667			MELFLAVIAASCVFVVVFILLATFVVQRRVARKYAPKRKISTDNISVGESDHHKEEQDGETKSGGEMMPQSELNVKPLSVNYHFTRQCNYNCGFCFHTAKTSFVLPLEQAKRGLQLLKEKGMEKINFSGGEPFIVKRGDFVGELCRFCKIDLALPSVTIVSNGSLVTEKWFEKYGKYLDILAISCDSFNPDVNEKIGRQQGNKNHLQSLRQVREWCYQYKIAFKINTVVNTYNHEEDMTEPIQELNPCRWKVFQCLLIGGENAGSEALRHAESFVVSDDDFKNFLTRHSPVACLVPESNDFMRNSYLILDEYMRFLDCTKGNKDPSKSILDVGVDNALLFSGFDEKMFFKRGGKYVWSKADLRLEW	GCA_905397895	Eukaryota;Opisthokonta;Metazoa;Eumetazoa;Bilateria;Protostomia;Spiralia;Lophotrochozoa;Mollusca;Bivalvia;Autobranchia;Pteriomorphia;Mytilida;Mytiloidea;Mytilidae;Mytilinae;Mytilus;Mytilus edulis	GenBank	Eukaryote	LYS/CYS	CTP selective
GCA_907166805.1_CAJRGZ010000031.1_11765			MESSDRAKNGLSLLKEAGMRKLNFAGGEPFLYPKFLAEMVVFCKDELRLESVSIVTNGSLVKESFFRRCGSKIDILAVSCDSFNESTNIQIGRGSGDQILQLYKVASWCKKYGIKFKINTVVCRLNWNEDMNRHIEQLQPFRWKCFQVLVVAGENDSGKTLRDARKFIITDEEYDSFCRRHTTQTSLVPESNQMMTKSYLILDEYLRFLDRDGRQPSESILDIGVKKALRSVYWDEKAFRDRGGVYDWARPTSTCDLDEQELQW	GCA_907166805	Eukaryota;Opisthokonta;Fungi;Dikarya;Ascomycota;saccharomyceta;Pezizomycotina;leotiomyceta;dothideomyceta;Dothideomycetes;Pleosporomycetidae;Pleosporales;Pleosporineae;Pleosporaceae;Alternaria;Alternaria sect. Ulocladioides;Alternaria atra	GenBank	Eukaryote	ARG	UTP selective
GCA_907166875.3_CAJRHG030000010.1_15097			MLLYSFSLDFDEIFIVLSLLLILYFSRKILNIKTVKKAPDRIVPKSVNYHFTRRCNYECGFCFHTAKTSFMLDLDIAKRGLKLLKDGGMEKINFSGGEPFLPMRGRHLGEMVKYCKTVLKLPSVSVVSNGSLITEKWFQTYGSYVDIMAVSCDSFDEDTNKAIGRGQGNKNHLEKIIQVGDWCRQYNVLFKLNTVVNTYNKDEDMSEQIRSINPIRWKVFQCLLLEGENAGPDALRNAERFYIDDDTFERFLDRHRDVDCLVPESNTKMQNSYLILDEYMRFLDCTSGSKIPSKSILDVGVENALKFSGFDEAMFKKRGGFYKWSKEADKYSW	GCA_907166875	Eukaryota;Opisthokonta;Metazoa;Eumetazoa;Bilateria;Protostomia;Ecdysozoa;Panarthropoda;Arthropoda;Mandibulata;Pancrustacea;Hexapoda;Insecta;Dicondylia;Pterygota;Neoptera;Endopterygota;Coleoptera;Polyphaga;Cucujiformia;Tenebrionoidea;Tenebrionidae;Tenebrioninae;Tenebrio;Tenebrio molitor	GenBank	Eukaryote	LYS/CYS	CTP selective
GCA_907169785.1_CAJRST010002224.1_3100			MLLSSLFASPRVLLQLCVSTIHCMIASFISVVLYWTRGACVGGNSAAGYKLQQRVTTPTSVNYHFTRKCNYKCGFCFHTAKTSFVLPIEEAKRGLSLLKEAGMEKINFSGGEPFLHERGEYLGELVQYCKLDLQLPSVSIVSNGSMIKEKWFQKYGDYLDILAISCDSFNEETNQTIGRAQGRKSHVDSLYKIRNWCQQYKVAFKINSVINTFNIDEDMTEEINRLNPVRWKVFQCLLIDGENAGEKALREAERFVISDQQFQEFLDRHSSVSCLVPESNEKMRNSYLILDEYMRFLDCREGRKDPSRSILDVGVKDAICFSGFDEKMFFVRGGKYIWSKADMKLEW	GCA_907169785	Eukaryota;Opisthokonta;Metazoa;Eumetazoa;Bilateria;Deuterostomia;Chordata;Craniata;Vertebrata;Gnathostomata;Teleostomi;Euteleostomi;Actinopterygii;Actinopteri;Neopterygii;Teleostei;Osteoglossocephalai;Clupeocephala;Euteleosteomorpha;Neoteleostei;Eurypterygia;Ctenosquamata;Acanthomorphata;Euacanthomorphacea;Percomorphaceae;Ovalentaria;Atherinomorphae;Atheriniformes;Atherinopsidae;Menidiinae;Menidia;Menidia menidia	GenBank	Eukaryote	LYS/CYS	CTP selective
GCA_910591605.1_CAJVCH010551322.1_41751	TRUE		MSQMELLHKALVLNPDPFVLLTVLITFVSTIYFWYFHKSPRRSLEIGTLTKTKIVPLSVNFHFTRKCNYECGFCFHTAKSSYLAPLEDVKRGLSKLADKGMKKLNLSGGEPFLYPDHVGEIVKFCKETLSLESVSIVSNGSKIKKGFFEKYGAFLDILAISVDSFDEDTNVKIGRGKGNHLKQLGNISKWCREHNVKFKLNSVINKYNHEEDFSQNIQLLEPFRWKCFQVLQVDTENKGEGAKRDCSRFLISDEDFDKFCRRHRHLDSFVPESNLMMKSSYIILDEKLQFLNKGDVYGESKSILEVDDIEELLARTDYEPETFEERGGIYDWTKSSCGEDANLKW	GCA_910591605	Eukaryota;Opisthokonta;Metazoa;Eumetazoa;Bilateria;Protostomia;Ecdysozoa;Panarthropoda;Arthropoda;Mandibulata;Pancrustacea;Hexapoda;Collembola;Symphypleona;Sminthuridae;Allacma;Allacma fusca	GenBank	Eukaryote	LYS only	UTP selective	YES
GCA_910591765.1_CAJVPS010000033.1_491			MPTLEDSKRALRKLKEAGMRKLNFAGGEPFLYPEQLGKLLEFAKQDLCLESVSIVSNGSAIKKRFLERHKDNLDILAISCDSFNEETNIKIGRGKGRHVEQLRQVAGWCCEFNIKFKLNTVVNRYNWQEDMNSEISLLRPFRWKCFQVLILENENSGENTLRDAQEFVISDKEFESFIDRHRSQKCIVPESNKLMKDSYLILDEHLCFLNCTTNKKTPSQSLLEVDVQVALDQAGWDQTAFHGRSGVYEWSKSPVQGCGGTSKLDW	GCA_910591765	Eukaryota;Opisthokonta;Fungi;Fungi incertae sedis;Mucoromycota;Glomeromycotina;Glomeromycetes;Archaeosporales;Ambisporaceae;Ambispora;Ambispora leptoticha	GenBank	Eukaryote	LYS/CYS	CTP selective
GCA_910591765.1_CAJVPS010002024.1_6201			MPTLEDSKRALRKLKEAGMRKLNFSGGEPFMFPTYLGKLLEFSKQELCLESVSIVSNGSKIKKRFLKQHKNNLDILAISCDSFKEEANIKIGRGKGRHIEQLQQVAAWCREFNIKFKLNTVVNRCNWQEDMNSEISLLRPFRWKCFQVLILENENGGENTLRDAQEFVISDTEFESFVDRHREQKCIVPESNKLMKDSYLILDEHLCFLNCTKNNKTPSQSLLEVDVQVALDQAGWDQAAFHGRSGVYEWSKSPVQGCGGTSKLDW	GCA_910591765	Eukaryota;Opisthokonta;Fungi;Fungi incertae sedis;Mucoromycota;Glomeromycotina;Glomeromycetes;Archaeosporales;Ambisporaceae;Ambispora;Ambispora leptoticha	GenBank	Eukaryote	LYS/CYS	CTP selective
GCA_910591825.1_CAJVPQ010001396.1_6082			METSQRTLIPIAVNFHFTRKCNYKCGFCFHTAKTSDMPTLTDSQLALKKLKDGGMRKLNFAGGEPFLYPKYLGDLVRYCKQDLGLESVSIVTNGSKVKRDWFIRYGEYLDIMAVSCDSFNEKTNVRIGRGQGLHLKAVQEVSSLCREFRVKFKVNTVVCRYNWQEDMNHDISLLQPFRWKCFQVLIVPGENTGTDGTLRNATEFQISSAEFEAFINRHAKVHGEKLVPEPNNLLRHSYLMIDEHLRFYASGNTPSVLTLLDTDLQTLLKDAGWDEAAFIKRSGVYDWSRKPNTTPCSSKFRDQKLDW	GCA_910591825	Eukaryota;Opisthokonta;Fungi;Fungi incertae sedis;Mucoromycota;Glomeromycotina;Glomeromycetes;Glomerales;Glomeraceae;Funneliformis;Funneliformis caledonium	GenBank	Eukaryote	ND	ND	YES
GCA_910591835.1_CAJVPV010001687.1_3442	TRUE		MILFIIFSTVLLITLTYKLRSNFKLTASNKETIPISVNFHFTRNCNYECGFCFHTAKNSAMPTLESSKVVLQKLSNAGMKKLNFAGGEPFLYPKYLQHLLRYSKQVLHLESVSIVSNGSKITKKFLDENKDYIDILAISCDSFDESTNIKIGRGKGNHVEKLKELSRWCKEYNIKFKLNTVVNKFNYFQDMNKHIEMIQPFRWKCFQVLIIDNENGGENTLRDARDFVISDQEYDDFVKRHRRQKCMVVEGNKVMRNSYLILDENLCFLNCQGNDKRPTECLTNVDVSKALIQAGWDQNSFSKRSGVYDWSKSSKPSCGGDNSKLLDW	GCA_910591835	Eukaryota;Opisthokonta;Fungi;Fungi incertae sedis;Mucoromycota;Glomeromycotina;Glomeromycetes;Diversisporales;Acaulosporaceae;Acaulospora;Acaulospora morrowiae	GenBank	Eukaryote	LYS/CYS	CTP selective
GCA_910591915.1_CAJVQA010023894.1_16346			GWQWTMMSSERNVNGHSPLASYKPHFGPLANLVYTIKVLCLFALKRMSVMATGHKNAGDIPTVENSKQALRKLSESGMKKINFAGGEPFLYPKYLADLMDFCKNELKLESVSIVSNGSKIKRTWLQKNRDNLDILAISCDSFNEETNIQIGRGVGQHTKNLYEISNWCHQLGIKFKLNTVVNSFNWEEDMNKQIEILAPFRWKCFQVLIIENENGGLEGTLRDARRFKISKEEFESFVEKHKNQKSLVKESNDIMKNSYLILDEKLRFLNCTHNNKVPSESLLDVDVDTALQQAGWDENAFFQRQGMYDWSKFPTSCTEVNNLKNLDW	GCA_910591915	Eukaryota;Opisthokonta;Fungi;Fungi incertae sedis;Mucoromycota;Glomeromycotina;Glomeromycetes;Diversisporales;Gigasporaceae;Cetraspora;Cetraspora pellucida	GenBank	Eukaryote	LYS/CYS	CTP selective
GCA_910592005.1_CAJVPP010001854.1_7707			MLFEILVCVLFAAYFSQRWVRTRKKMETSQRTLIPIAVNFHFTRKCNYKCGFCFHTAKTSDMPTLTDSQLALKKLKDGGMRKLNFAGGEPFLYPKYLGDLVRYCKQDLGLESVSIVTNGSKVKRDWFIRYGEYLDIMAVSCDSFNEKTNVQIGRGQGLHLNAVQEVSSLCREFRVKFKVNTVVCRYNWQEDMNHDISLLQPFRWKCFQVLIVPGENTGTDGTLRNATEFQISSAEFEAFINRHAKVHGEKLVPEPNNLLRHSYLMIDEHLRFYASGNTPSVLTLLDTDLQTLLKDAGWDEAAFIKRSGVYDWSRKPNTTPCSSKFRDQKLDW	GCA_910592005	Eukaryota;Opisthokonta;Fungi;Fungi incertae sedis;Mucoromycota;Glomeromycotina;Glomeromycetes;Glomerales;Glomeraceae;Funneliformis;Funneliformis mosseae	GenBank	Eukaryote	ND	ND	YES
GCA_910592135.1_CAJVPZ010003622.1_3884			MTEVSYILISLFVCYVIHALLNIYKHPKHTNSNHVFEKKNKIPISVNFHFTRKCNYECGFCFHTAKSSDIPTIENAKQALRKLSESGMKKINFAGGEPFLYPKYLADLMNFCKNELKLESVSIVSNGSKIKRTWLQKNRDNLDILAISCDSFNEETNIEIGRGLGQHTENLYEIAKWCHQLGIKFKLNTVVNSLNWDEDMNKHIEILAPFRWKCFQVLILENENGGLEGTLRDARRFEISKEKFEAFVKTHENQKSLVKEPNDVMKNSYLILDEKLRFLNCTESNKVPSESLLDVDVDTALHQAGWDENAFLQRQGIYNWSKTPTNSCTEANDLKKFDW	GCA_910592135	Eukaryota;Opisthokonta;Fungi;Fungi incertae sedis;Mucoromycota;Glomeromycotina;Glomeromycetes;Diversisporales;Gigasporaceae;Racocetra;Racocetra fulgida	GenBank	Eukaryote	LYS/CYS	CTP selective
GCA_910592215.1_CAJVPN010002269.1_10077			EIKKGKDNAKIDHKNYQKQIKVQEKEIQKLKTKTQEEFEKLKNLKCKDEKKYGSTNPTTISSPISPISVNFHFTRRCNYECGFCFHTSKTSDIPKMSDSKLALKKLKNAGMRKMNFAGGEPFLYMKYLGELIEYCKKELKLESVSIVSNGSKITRSFLLKYKDYIDILAVSCDSFDDSTNVKIGRGKKGEHLKNLKNISTWCREFNIKFKINTVVNRYNWQEDMNSHIEDLKPFRWKCFQVLILENENGGDAGIDSNDKTLRDARDFVITDEQFQSFISRHQQQQCIVPEPNNIMKNSYLILDEHLCFLNCRDNKKIPSQSLLNVDVDVALQESGWDQDSFYRRSGVYDWSKNIDVCAQTNDKSLNW	GCA_910592215	Eukaryota;Opisthokonta;Fungi;Fungi incertae sedis;Mucoromycota;Glomeromycotina;Glomeromycetes;Entrophosporales;Entrophosporaceae;Entrophospora;Entrophospora candida	GenBank	Eukaryote	LYS only	UTP selective
GCA_910592225.1_CAJVPR010001065.1_10427			MANGLNRLYWSIVFMISILPILAAAIYGNKYYFWSSIILFKTILLVGFIIFFWIHFLKCCVIIFLKLLSGTSKSLSPIANYLNQSKVIGPIISWYIRAVFFFWFLVLLISDVLIRTILSRASGIHEGTGFHYTPINASDTDFQPLGLFEKDEEVEEKKKLYGDDFPEYNKKLALSLAIASKIAYEDVPIIKYELEKAGYDMNSFKPIAYKNVCGYIVEKDDNIILVFRGTNPFNIQNCLTDIRALLCNIESSSRGLIGLVHEGFFEAIGEDSSMDELPRSQSQTIIELSNTSLVKTIETIFSALKTLVFFAFQSLITHVHDPVDHRYLGEDARFVSAYSQAARWISKLCNNDSENGNEGLNNIRQQKSKKHLYITGHSLGGGLATVFLAKLLKDDSPLLDIFAGIYTYGQPNVGDINFAKAFGPELGKKMFHHAYNNDVVPRIPRWHPYSSPPGNLVFIDASFSIYLYPPDPVTNIPIPIRRISYLHLSGLLNLQKTENILSQNNKKVPLSVNYHFTRKCNYECGFCFHTAKTSYLAPIEDAKSGLRKLADEGMKKINFAGGEPFLYPKYLEELLRYCKQVLKVESASIVSNGSKIKYEFLQRNKDYIDILAISCDSFDESVNKKIGRGTGKHVEKLSDISRWCREFGIKFKLNTVVNAYNKSEDMNENILKIAPFRWKCFQVLILENENGGEGTLRDAREFVVTDQEFEEFIQRHSKQKCLVPEPNNLMKNSYLILDEYLRFLNCTNNEKTPSESILDVPVEKALMQAGWDQEAFIGRSGIYDWSKQPSNICGNNQAKELEW	GCA_910592225	Eukaryota;Opisthokonta;Fungi;Fungi incertae sedis;Mucoromycota;Glomeromycotina;Glomeromycetes;Glomerales;Glomeraceae;Rhizophagus;Rhizophagus irregularis	GenBank	Eukaryote	LYS/CYS	CTP selective
GCA_910592255.1_CAJVPO010000562.1_4364			MSAKNKEKKNDYGNEKETIKQIIRQLESDIAQLKQATKEFEKLKNLKCKDEKKYGSTNPTTISSPISPISVNFHFTRRCNYECGFCFHTSKTSDIPKMSDSKLALKKLKNAGMRKMNFAGGEPFLYMKYLGELIEYCKKELKLESVSIVSNGSKITRSFLLKYKDYIDILAVSCDSFDDSTNVKIGRGKKGEHLKNLKNISTWCREFNIKFKINTVVNRYNWQEDMNSHIEDLKPFRWKCFQVLILENENGGDAGIDSNDKTLRDARDFVITDEQFQSFISRHQQQQCIVPEPNNIMKNSYLILDEHLCFLNCRDNKKIPSQSLLNVDVDVALQESGWDQDSFYRRSGVYDWSKNIDVCAQTNDKSLNW	GCA_910592255	Eukaryota;Opisthokonta;Fungi;Fungi incertae sedis;Mucoromycota;Glomeromycotina;Glomeromycetes;Entrophosporales;Entrophosporaceae;Entrophospora;Entrophospora candida	GenBank	Eukaryote	LYS/CYS	CTP selective
GCA_910592285.1_CAJVQC010002593.1_2392			SSDIPTIENAKQALRKLSESGMKKINFAGGEPFLYPKYLADLMNFCKNELKLESVSIVSNGSKIKRTWLQKNRDNLDILAISCDSFNEETNIKIGRGLGQHTENLFEIAKWCHQLGIKFKLNTVVNSLNWDEDMNKHIEILAPFRWKCFQVLILENENGGLGGTLRDARRFEISKEKFEAFVKTHENQKSLVKEPNDVMKNSYLILDEKLRFLNCTDSNKVPSESLLDVDVDTALQQAGWDESAFLQRQGIYNWSKTPTNGCTEANDLKKFDW	GCA_910592285	Eukaryota;Opisthokonta;Fungi;Fungi incertae sedis;Mucoromycota;Glomeromycotina;Glomeromycetes;Diversisporales;Gigasporaceae;Racocetra;Racocetra persica	GenBank	Eukaryote	LYS/CYS	CTP selective
GCA_910592345.1_CAJVPI010000632.1_5428			MKKLNFSGGEPFLKPKYLAELLQYSKTELQLESVSIVSNGSKIERKFLEKYKAYVDILAISCDSFNERTNQKIGRGKGTHVHKITQISQWCQEYGIKFKLNTVVNKYNWEEDMNVHIEHLRPFRWKCFQVLILENENGGNNTLRDAREFVITHNEFQSFIDRHQQHTCIVPEPNNVMMNSYLILDEHLCFLNCTDNDKRPSDSLLHVDIQTALKQAGWDQCAFVKRSGVYAWSKNNNSCGSASSDNRLDW	GCA_910592345	Eukaryota;Opisthokonta;Fungi;Fungi incertae sedis;Mucoromycota;Glomeromycotina;Glomeromycetes;Paraglomerales;Paraglomeraceae;Paraglomus;Paraglomus brasilianum	GenBank	Eukaryote	LYS/CYS	CTP selective
GCA_911693285.1_CAJVRM010000041.1_1691			MSSVFPSAPLLSTTSLLGAICLFSTTAYILYHLYRLHEIRTTTAPTSVNYHFSRKCNYTCGFCFHTEKTSSKLSLEDAQRGMRLLKEAGMKKLNFAGGEPFLYTKFLGDLLRYGKVDLQIESISIVSNGSKITEKFLRTHAAFIDILAISCDSFDPHTNIKIGRGKHGNNIETLKKIAGWCQAFGIEFKINTVVCSLNWNEDLTRLITQLQPFRWKVFQCLIVTGENDNEERKRDARLFLVSQQQWQTFCDRHKHLECFVPESNDMMTGSYLVLDENMSFLDKGDGEERASESILDVGVRTAMIQVRWERTTFLTRGGVYDWTKARSSEGCGTQENKELEW	GCA_911693285	Eukaryota;Opisthokonta;Fungi;Dikarya;Ascomycota;saccharomyceta;Pezizomycotina;leotiomyceta;sordariomyceta;Leotiomycetes;Helotiales;Helotiaceae;Hymenoscyphus;Hymenoscyphus albidus	GenBank	Eukaryote	LYS only	UTP selective
GCA_918697745.1_CAKKLH010000103.1_5244			MTFIEIWIRQFLQSIMKWIFNIYYQKEGIESKLPGNVSSVLSPRPTSVNYHFTRQCNYKCGFCFHTAKSSFVLPLEEAMRGLRLLHEAGMEKINFSGGEPFIHQKGRYLGQLVQFCKRELGLASVSIVSNGSLVTEDWFVRFGEYLDILAISCDSFQTETNHLIGRHRNGNQIKIDDSKGNDHLESLERVRGWCRDHRVAFKINSVINVYNVDEDMNDQIQQLNPVRWKVFQCLLIGGENQGEEALRNAEKFVITDEQFESFLERHSGVSCLVPESNLKMRNSYLILDERMRFLDCTDGKKTPSPSLLDVGVEAAIHWSGFDEDMFFQRGGKYNWNTGGYDSSYEGNEEENKRKKRKKDWVVKEKPISEGLVSKSAFTEQYAQEARRSMQSQLRGLTAYDRHKLLINEYYLSIGAVDMLKRDKTKDKRDFDIIKENHQFLWEEDDTIDTWGKQIAKKYHDKLFKEYCICDLRRYKENKVGIRWRIEKEVVTGKGQFSCGEQNCPEKDNLRTWEINFAYVEHGVKKNSLVKIRLCSDCSHNLNFHQKRKEVTKKKKTKKESKRSSRDRRKSEGEPSIMEPAPGTSKEGTVEAGESSSVASSKHQELSDSTDIWREGQQTTEEKSRDDEFEEFLEDLFL	GCA_918697745	Eukaryota;Opisthokonta;Metazoa;Eumetazoa;Bilateria;Protostomia;Ecdysozoa;Panarthropoda;Arthropoda;Mandibulata;Pancrustacea;Crustacea;Branchiopoda;Phyllopoda;Diplostraca;Cladocera;Anomopoda;Daphniidae;Daphnia;Daphnia galeata	GenBank	Eukaryote	LYS/CYS	CTP selective
GCA_927797965.1_OV696691.1_16088			MAVVTCTNFTLPLAVMFVVALAITFKRVKKFARIAWDALTVECSVVALTQSTAPPQGQSQPESPPGTVVPTSVNYHFTRQCNYKCGFCFHTAKTSFVLPLETAKKGLRLLAEAGMEKVNFSGGEPFIKDRGRYVGQLVMFCKSELGLPSVSIVSNGSLITEDWFNKYGEWLDILAISCDSFDEETNRRIGRHQTGKDHLRCLRQVRTWCQQYKVAFKINSVVNRYNIDEDMSSEIMELNPIRWKVFQCLLIGGENAGPEALRDAEDMVITDQQFDQFVKRHEQVTCLVPESNEKMRDSYLILDEYMRFLDCREGRKEPSRSLLDVGVQSAIQRSGFDEKMFFKRGGKYTWSKADLKLDW	GCA_927797965	Eukaryota;Opisthokonta;Metazoa;Eumetazoa;Bilateria;Deuterostomia;Chordata;Cephalochordata;Leptocardii;Amphioxiformes;Branchiostomatidae;Branchiostoma;Branchiostoma lanceolatum	GenBank	Eukaryote	LYS/CYS	CTP selective
GCF_000275865_01291			MVFPIGSLYMPTPSTIRSVNWHLISACNYSCRFCFARNLGETPVSFSEGCRILTRLVGAGMEKINFAGGEPLLHPQLFEYCRVAHDLGMTVSITTNGSRLTPELVRTHRGYIDWIALSVDSASEETEARLGRGDGQHVGHCIRLSDAIRETGIRLKINTTVTALSRDEDMTGFVRRTDPDRWKVLQMLHIRGENDGAVADLSVTDAEFRAFADRHAGVILRGGVLPVFESSAMIEGSYFMVTPGGRVKTDTGRVIRKYSLDEVLGSGVFAYVDEGQYLRRGGVYAW	GCF_000275865	Archaea;Halobacteriota;Methanomicrobia;Methanomicrobiales;Methanofollaceae;Methanofollis;Methanofollis liminatans	Fabai_tree_288	Archaea	ASP / LYS	ASP pocket
GCF_000300255_00673	TRUE		MEIEEKQAGKIKSANIHVIGICNYHCQHCFDRCLTHQYMTPKEWKPILEYLKERGVEKINIAGGEPFLYPYLNEMCRLLKSIGFKVSIVSNGSRITQQQLREIQPHLDWLGLSVDSPDEEDEIIIGRHTAGSNHLDNIKTVACEAHKLGIKVKLNITAVRRSIGKNFGELIESIRPERVKVFRALTLKGANDDIPDTWSVTNDEFQSFRERHLTIPGIVFEDNEDMIGSYLMFDPIGRWMVNGGGTKRFLSFQTLVRDGLMSEVEASKYYGRNAVYDW	GCF_000300255	Archaea;Thermoplasmatota;Thermoplasmata;Methanomassiliicoccales;Methanomethylophilaceae;Methanomethylophilus;Methanomethylophilus alvus	Fabai_tree_288	Archaea	ASN	Promiscuous
GCF_001017125_00584	TRUE		MSAMINVKSANWHFTSACNYNCSFCCMQKLTGELRSYEKACYVLEHLVRLGIEKINFVGGEPMCSSLIYDVVAAAKKMGLVVSITTNGSLLDENALNRLSAHVDWIGLSVDSASDLVEKTLGRGDGTHVRHAIEVARIVHELGMKLKINTTVTKLTFQEDLSELIRALDPHRWKVFQFLHVKGQNDHAVIPLAITRDEFQEFKIRHNDILLRTGDLPVFESADLMRDSYLMIAPSGNIFQNTQYPFREYPIDTVSTGLLEQILNIRNYASRGAVYAW	GCF_001017125	Archaea;Euryarchaeota;Stenosarchaea group;Methanomicrobia;Methanomicrobiales;Methanomicrobiaceae;Methanoculleus;Methanoculleus sediminis	Fabai_tree_288	Archaea	ASN	Promiscuous
GCF_002487355_02597	TRUE		MKDRTIKSINWHITAKCNYKCKFCYVQRLDTEILDLNEAFSVLNKLKDSKTDDINIEKINFVGGEPFLHPLFYELLKMAHALGFTTSIVTNGSFINDRNIAEIGKYTDWIGISVDSISNLKEAELARGKGKHVSHAIEVSDLIHEQGIKLKVNTTVTKMTYRENMHQLIHRMNPHRWKAFQMLHIKGQNDNCVKELAITDEEFNDFINRHKHIRLTGGTKPVFESNEDMKGSYLILSPSGKVISNSSGSYQTFEFDDFLNNPESVVDIGKYLGRDGLYDWKK	GCF_002487355	Archaea;Euryarchaeota;Stenosarchaea group;Methanomicrobia;Methanosarcinales;Candidatus Methanoperedenaceae;Candidatus Methanoperedens;unclassified Candidatus Methanoperedens;Candidatus Methanoperedens sp. BLZ2	Fabai_tree_288	Archaea	ASN	Promiscuous	YES
GCF_006546655_01018			MKRENIVHFSGEAELIGFNDIDGTKQANTDLCIQDCRNDLDIVHLNDYGIIRHSSIPYATITGKTLTPATSIRSANWHVTMNCNYNCRFCFYKNMIGEFKDIEKTRHILETLKNKGIEKINFAGGEPLLYKNLMYLLKMAKDMEFTVSVVTNASLLNENNIRELSSYVDWIGISVDSTDENIEKELGRGNGCHVEHVQRVCELIRKYGMKLKINTTVTKLNYLEDMKTFISSLRPDRWKVFQILYMKGQNDDALDLILTTEEFEAFRRINGGLVLNNGATPTFESADDMLNSYLIIGADGNILLSNDNQRSSVAFEELECMELTELVDVDKCLERERSYEWN	GCF_006546655	Archaea;Euryarchaeota;Stenosarchaea group;Methanomicrobia;Methanosarcinales;Methanosarcinaceae;Methanolobus;Methanolobus vulcani	Fabai_tree_288	Archaea	ND	ND
GCF_009911715_01466	TRUE		MESMERTGRTDATEYTTIGAFRSANVHLTSCCNYRCGFCFSTKLDKRWLSANEWVPILKKLRHSGICKINYAGGEPFLYPEIAELCKVSKRMGFMVSIVSNASLIDEDVLSDLEGSLDWLGLSVDSISEDTERTLGRGCNGGNHIENVVSVADMAHRHKISVKLNITVVRQSVEDDFTDLIRRIDPQRVKVFQMLSLRNVNPDADALYGVTDEEFESFRKRHSEIVLSNGDPLIFEDNDVMEGSYLMLDPLGRVMTNSGRVLDYRSLDSISEDWSAVLDDQKYILRDGLYFMK	GCF_009911715	Archaea;Candidatus Thermoplasmatota;Thermoplasmata;Methanomassiliicoccales;Methanomassiliicoccaceae;unclassified Methanomassiliicoccaceae;Methanomassiliicoccaceae archaeon DOK	Fabai_tree_288	Archaea	ASN	Promiscuous
GCF_900774055_02164	TRUE		MTGKFVRSVNWHITSRCNYNCKFCFAKYLGKEIKDITIAANILEKLNDIGMKKINFVGGEPLLHPLIFDLIRIAKEMGFLTSIVSNGYYLNRESIERLSPWLDWIGLSVDSSYEEIQSQLGRGDGNHINHICNVASLVHDNNINLKVNTTVTKLTFTEDMKPLIKELNPMRWKVFQVLPVMGQNEEHIEELKISNCEFKQFIHNNCNLRLAQGEMPVFETNDDMVDSYFMIGPDGSIVKNSGMEHSIQPMDCDCIEQVLEVVDWDKYCGRGGDYWNN	GCF_900774055	Archaea;Euryarchaeota;Stenosarchaea group;Methanomicrobia;Methanosarcinales;Methanosarcinaceae;Methanococcoides;unclassified Methanococcoides;Methanococcoides sp. AM1	Fabai_tree_288	Archaea	ASN	Promiscuous
KAJ6235616.1_Anaeramoeba_flamelloides	TRUE		MNKVTKISPETLMRNSKYLNPKMTLKVITQKQAKTTTAKQGLIAESINCHLTNLCNYQCKFCFGRYEKMSNVLTKEGWKKIIDELSECGVKKINFAGGEPTLLQYLPELITYSREQGFYVSLISNGTGINKQFLDKGGKDCHLIGLSVDSKFAEIENLLGRCLSRRKTTNKNKKSNNKYSHVKMIQEVASLIHKYNVDLKLNTTVTNVNWWEDMNNFIGELNPSRWKVFQVHPIEGINNNFFKMFGELSNKHFYHFINKHKGLNPVVETSEMMNQSYCMITPDGRFYQSSGNRYEYSKPILNVGLKNAFDQVTYSLEKFKQRNGDFYEKN	GCA_028892595	Eukaryota;Anaeramoeba;Anaeramoeba flamelloides	NCBI	Eukaryote	Other	ND
pVip1	TRUE		MRNLVEKGIIPAVNFHLWKACNYKCKFCFGTFNDVKKNNLEYEEAKRTVQNLAGFGFEKITFSGGEPTLCKYLPKLLKIAKNAGMTTSIVTNGSMLNYDWLNENKDYLDWIAISIDSINIETNIRSGRFNKNNSFTEEIYIELIQLIKEIGFKLKINTVVSNFNKNEDFNEFINWVKPERWKIFQALPIEVQNDKYKDDFMVNQFEFNNYLKRHKSSSYIKESNYDMKGSYIMVDPIGRFFENSKGIHKYSSKINSVGVERALSEINYCFKKFINREGLYDWE	GCF_900106565	Bacteria;Bacteroidetes;Flavobacteriia;Flavobacteriales;Flavobacteriaceae;Lutibacter;Lutibacter oricola	Bernheim_et_al	Bacteria	ASN	Promiscuous
pVip10	TRUE	pVip10	MTTAQSRKTKELVINWHMTEVCNYSCKYCFAKWGRPKELHRSEQAIDNLLDKLADYFIKGTPVLKEKLGYESVRLNFAGGEPMMLGNTFVTALVLAKQKGFKTSTITNGHYLIHGKSPLPKDTLDMIGISFDSQYLSTRMKIGRNDRKGNSFGVNDLTHALARLTQSQTGIKTKINTVINSLNWEEDFTNLISSLNPYKWKVLQVMPYGDNELLISKEQFDNFVHRHSGLGLPIYFESNSTMTESYLMISPEGCFYQNTANKSGYKYSECINSCGVEKALSQIEFNPITFASRYKKTNIDIVDVS	IMG	Bacteria;Proteobacteria;Gammaproteobacteria;Vibrionales;Vibrionaceae;Vibrio;Vibrio vulnificus	Bernheim_et_al	Bacteria	ASN	Promiscuous
pVip100	TRUE		MQIVLNWHLTEQCNYRCKYCFAQWGRCAEVWRDRDLTSALLAELASWRQQEILSPIILNGGESHCRINFVGGEPLMIGGRLTEIVQEASEQYGFKTSLITNGSLLGRNLKIVSHLDLLGVSVDSFLVDTNRSIGRYSRTSQPLNYYDIKELIQSVRERNPLIKIKFNTVVSQHNWTEVVIPEIAMLHPEKLKIFRQYPYLDQQGITDQMFKSFLKNNSVKQPYVFVEDNAAMQQSYLMIDPSGRFFQNGNGEKYSFSQKIHEVGLPTALEQIKFNSEKYIQRY	GCA_016744135	Bacteria;Proteobacteria;Deltaproteobacteria;Desulfovibrionales;Desulfovibrionaceae;Halodesulfovibrio;Halodesulfovibrio aestuarii	Bernheim_et_al	Bacteria	ASN	Promiscuous
pVip101	TRUE		MTYLFIGEGDTRPHVPELVINWHLTEACNYKCQYCYAKWDSNDKELIHDWDRTRKMLDELMTFFHPSNDANPLQKSMRWSGVRLNLAGGEPLLYPDAVLHVLAYAKAVGMSTSIITNGSRFTPELMNQLAQQVSMLGISIDSANATTNREIGRIDSQGRTKSWQEVAALMQQAKQLNPELAIKINTVVNALNAHEDLSEPIAALAPDRWKVFRMLPVVTDDLAISPEEFARFVRRHHRHADVMCAEDNNEMSESYLMIDPLGRFFQNTKGQKGYSYSRPIDTVGAKQAFRDWRFAVTSFTSRYPAHAIEAIQ	GCF_003569915	Bacteria;Proteobacteria;Betaproteobacteria;Burkholderiales;Comamonadaceae;Comamonas;Comamonas testosteroni	Bernheim_et_al	Bacteria	ASN	Promiscuous
pVip102			MNEITINWHIIQQCNYKCTYCFAKYKRSFEKEIQVSKKDIEVLLNKVYSFFSQEYKGTVVRLNIAGGEPTLSRNIDFIIKKAYEIGFKVSLISNSSKITNRFIESNAKYLSMFAISIDSIEKSTNLNIGRSYKNEILDVSRIIKSIEQFRKINKNIQIKINTVVNEHNYQEYLGHFIDLINPIKWKVFQALSMDKDIEYCSIEQFNVFLDKHEGIDSKIYIESNDDMKDSYIMIDPHGRFYQNTNITYNYSDSILNSSVADAFQSIEFNLNKFNKRYKNEI	GCF_000242915	Bacteria;Proteobacteria;Epsilonproteobacteria;Campylobacterales;Helicobacteraceae;Sulfurimonas;Sulfurimonas gotlandica	Bernheim_et_al	Bacteria	ASN	Promiscuous
pVip104			MHNPAPLVINWHLTEACNYRCRYCYAGWNESANSRELIHCQERTAALLGELYRFFQPSNRANPLASRMNWNAVRLNLAGGEPLLHAGKLPAMVSHARALGFEVSLISNGSHLDHEQLRRLAPQLTWLGISIDSAISATNRAIGRVDRRDRLLDLHTLESSLASARQSNPGLRLKLNTVVNRLNHSEDLSELLRCFAPEKWKVLRMLPVVNQELVVSDQEFMAFITRHQAFSRILCAEDNQDMRESYLMVDPHGRFFQNSLLIAGQGYRYSRPILEVGAAAAYSDVAFDSARFTARYALSDVAGRSA	IMG	Bacteria;Proteobacteria;Betaproteobacteria;Rhodocyclales;Zoogloeaceae;Thauera;Thauera sp. 63	Bernheim_et_al	Bacteria	ASN	Promiscuous
pVip105	TRUE		MSIFNSLKLNWHFINNCNMHCKFCYASKDICNIDLFKIASILKPFKYINLVGGEPTIYKNYIPLLYYLKSQNHILSIVSNGSMLLKDKSILNATLECCDVIGLSIDSLDKETCLKIGRSIGNSSTITEKEYLYLTSKIKESGKELKINTVVNRYNYKENLNSFIEKTLPNKWKIFQVLPIENLNSCKELLISDEEFNYFLNTHAANERIIYSENNNNMTSSYIMLDAKARFFNNIDNKYIYSKSLLEDDADLYEEFFKMNYSIDKYYNRYKKAN	GCF_000316195	Bacteria;Spirochaetes;Spirochaetia;Brachyspirales;Brachyspiraceae;Brachyspira;Brachyspira hampsonii	Bernheim_et_al	Bacteria	ASN	Promiscuous
pVip106			MPAHSVIRSVNWHLISTCNYSCRFCFARNLGEQPVSFSEGLTILSHLADAGMEKINFAGGEPLLHPRLFDYCRAARDLGMTVSITTNGSLLSQKLIGEHAACIDWIALSVDSASESTEKRLGRGYGQHVQHCIGLSDAVREAGIRLKINTTVTRLTWEEDMADFIQRTSPDRWKVLQMLHIQGENDGAMADLAVTDKQFQTFCARHADVILRGGVQPVFESSAMIEGSYFMITPGGCVKTDTGRVIRKYPLADVLHSGVMEYVDPVLYLGRGGVYAW	IMG	Archaea;Euryarchaeota;Methanomicrobia;Methanomicrobiales;Methanomicrobiaceae;Methanoculleus;Methanoculleus bourgensis	Bernheim_et_al	Archaea	ASP / LYS	ASP pocket
pVip107	TRUE		MRNNGIIKSANLHLTGICNYDCEHCFARNLSRKHITPAEWEPIIDYLAKIGVTKINFAGGEPVLYPQLKELASLVKSKGFTTSIVSNGSLMDEKWFKEMDGLLDWVGLSVDSPSEEDEIVIGRHCRGIRHLENVVRVSEMAHVHGMKVKLNITVVRRSWNKDFHPLVSAMNPERTKVFRALTLKNENDDIPDVWSITDEQFADFKQKHCDIGNIVFEDNSDMVDTYLMFDPLGKWMVNNDQIKAYLPFEILRDKGVEYMLDVEKYYGRDAVYEW	GCF_000300255	Archaea;Euryarchaeota;Thermoplasmata;Methanomassiliicoccales;Candidatus Methanomethylophilaceae;Candidatus Methanomethylophilus;Candidatus Methanomethylophilus alvus	Bernheim_et_al	Archaea	ASN	Promiscuous
pVip108	TRUE		MSTVETLATDRFIPAINLFVTKHCNMRCRFCFGSCKMRSPLSSQDQDGVFVDVIRQCHQQGISKITFVGGEPLLYPKLKLLIRLAHDLGITTCVVSNGALLTKEWLREVSGMLDWIGISIDSLSVDTNWSIGRISNGVPMSKLVYEQLVDWVHDYGMRLKINTTVCRWNHHEDMSSFYRDTNPHRIKMFQALTIDGVNDEESTKFSVSDEQFTHYVERHLRQGIKAVAEASNDMVGSYLMVSPDGCFFDNTHGSYRLSRPISRVGFSSAIKDISVNHTKFMDRGGMYRW	GCF_000341895	Bacteria;Proteobacteria;Deltaproteobacteria;Desulfovibrionales;Desulfovibrionaceae;Pseudodesulfovibrio;Pseudodesulfovibrio piezophilus	Bernheim_et_al	Bacteria	ASN	Promiscuous
pVip109	TRUE		MKKLKVNLHLIEACNYRCRHCFAHFDKHNVLTPETWINIIDNAVASGMVTSFNFAGGEPLLYPHLTSLAEYANSLGCKCSVITNGSCIDEEWIKNNVSLFTTIGFSLDSFFPDTLRKIGRCDTNGRVLDLDRIKEIFTLIKKYNPSIKIKVNTVVSAINKDETPGELIRKHDLPVDRWKILRMSPFENDRFSNKDITVTDEEYTEYITRNLSAFGINTISEKVLYNTDAGMEIVCESNLNGTYIMIDAGGYLVDDTKNSNYVRVINCADTPFSDGISKLTFDSEIYEARYKK	GCF_000526795	Bacteria;Firmicutes;Clostridia;Clostridiales;Ruminococcaceae;Ruminococcus;Ruminococcus flavefaciens	Bernheim_et_al	Bacteria	ASP / TYR	ASP pocket
pVip11	TRUE	pVip11	MSTQNSSAENSTSSLVNVDELVINWHITEACNYNCSYCFAKWGKPKELHRSLPEIERFLDNLSEYFIQGFHPLKKELGYESVRLNFAGGEPMMLGSTFFIALMLAKQKGFKTSVITNGHYLINSRLEFPKNVLDMVGISFDSQDLNTRVKIGRSDRKGNSLSVEELKTAIGNLVSTQKGIKTKINTVVNSLNCEEDFSELITELKPFKWKVLQAMPYGDDELLISRDKFDNFVATHSGIGLPIFAESNSTMTESYLMIDPKGRFYQNSSNGSGYVYSESINLCGVENALVQIEFNPIVFSSRYRKVDVDVVEL	IMG	Bacteria;Proteobacteria;Gammaproteobacteria;Alteromonadales;Shewanellaceae;Shewanella;Shewanella baltica	Bernheim_et_al	Bacteria	ASN	Promiscuous
pVip110	TRUE		MQTTHCLTVNWHFTAACNFKCRYCFMHNSLSLTRKDYMVVLKKLTGSFQRINFVGGEPTVSPLLIPLVRDAYHAGFDCSIVTNGFNLIHHTQQFEAIYPLLSCIGISVDSLNKETNAAIGRCCKGHVITRTEYEQLCAAIKSHGIRLKINTVVSKLNVHEDFTHFYEAVQPDRIKLFQVLKPNTQLKNDYGDLLITKADFNSFVLRHKTAGSFGENIVAEDNAAMTNAYYILDSECRFIDNKTGKKSPSLANDGMTVEKALSYIEVDAAKYQARYIA	GCF_017161265	Bacteria;Spirochaetes;Spirochaetia;Spirochaetales;Spirochaetaceae;Treponema;Treponema medium	Bernheim_et_al	Bacteria	ASN	Promiscuous	YES
pVip111	TRUE		MHTSTLISLPKPVTTQTARVSAVDELTINWHVTEACNYRCQYCYAKWKDYPNPRELFHDHGHTRDLLIELFRYFHPANSSNPLRNELSWKALRLNLAGGEPSILGERLLEIAQVAREVGFQLSIISNGSRLTRSMIKELAPHLTCLGISLDSSDPKTNMEIGRALKNGKLLDLQELKANVHLARKINPLLTVKLNTVVNLLNVGEDLSSLIQEIRPQRWKILRMLPIVDASLAISDGEFAAFVQRHRAFQSVQCVEDNRDMSESYLMIDPFGRFFQNHPSLAEGYLYSDPILSVGAHAAFSKMAFNSASFQSRYTGELGGTQ	GCF_000347775	Bacteria;Proteobacteria;Gammaproteobacteria;Alteromonadales;Alteromonadaceae;Marinobacter;Marinobacter santoriniensis	Bernheim_et_al	Bacteria	ASN	Promiscuous
pVip114			MPTKTHGVANANAANRMTSSQLNELVINWHITEACNYNCTYCFAKWGKPNELHRSLSSIEQLLDKLANYFILGNPESKRMLGYQDVRLNFAGGEPMMLGSAFSTALVMAKQKGFQTSIITNGSYLLRRRFELPVNTLDMIGISFDSQQPSVRRELGRIDRRGNSLNEDELQLALQLLSHTQKGLKTKINTVVNALNWEEDFTHLISSIAVDKWKVLQVMPTDKHELLISDDQFRRFVEKHSGKGLPISPESNNTMTESYLMIDPNGRFYQNNNGMPGYSYSERITDVGVEAALSQVNFNCNRFKSRYHVKNMSNISDEVLI	IMG	Bacteria;Proteobacteria;Gammaproteobacteria;Vibrionales;Vibrionaceae;Vibrio;Vibrio harveyi	Bernheim_et_al	Bacteria	ASN	Promiscuous
pVip115			MTTIQPGKTKELVINWHLTEVCNYGCKYCFAKWGRPNELHRSSQKVATLLDNLADYFIKGTPTLKDELGYERVRLNFAGGEPMMLGNTFITALKLAKQKGFKTSIITNGHYLVNSKLALPENTLDMIGISFDSQRLDTRDKIGRKDRKGNSFGTEDLKRALANLTQSQKGIKTKVNTVVNSVNLDEDFSELMMELKPYKWKILHVMPNGNDELLISKRQFDSFVERHSGLGLPIFSESNSTMTESYLMIDPQGRFYQNFANKVGYTFSESINLCGVENALTQIEFNPRTFASRYRKADIDVVEL	GCF_000287055	Bacteria;Proteobacteria;Gammaproteobacteria;Vibrionales;Vibrionaceae;Vibrio;Vibrio genomosp. F10	Bernheim_et_al	Bacteria	ASN	Promiscuous
pVip116	TRUE	pVip116	MSTENHLVINTTNETTSSQLNELVINWHITEACNYNCTYCFAKWGRPNELHQSLDAIEKLLDKLANYFIHDDPEIKRILGYQDVRLNFAGGEPMMLGSSFSTALVMAKQKGFKTSIITNGSYLLLRSRFELPLNTLDMVGISFDSQQHPVRRELGRIDRKGNSLNIDELKLAIQHLSRTQKGLKTKINTVVNALNWEEDFSQLISSISLDKWKVLQVMPTGRSDLLVSDEQFSSFVERHSGKGLPISAESNNTMTESYLMVDPNGRFYQNSKGMSGRYSYSERITDVGVETALNQINFNCNRFKSRYYAGNPSNIRGEVLA	IMG	Bacteria;Proteobacteria;Gammaproteobacteria;Vibrionales;Vibrionaceae;Vibrio;Vibrio splendidus	Bernheim_et_al	Bacteria	ASN	Promiscuous
pVip117			MSTETHLITNTTNETASSHSQLNELVINWHITEACNYNCTYCFAKWGKPNELHRSLDAIEKLLDKLASYFIHGDPEIKRTLGYQDVRLNFAGGEPMLLGSSFSTALGLAKQKGFKTSIITNGSYLLRSRFELPPNTLDMVGISFDSQQHLVRRELGRIDRKGNSFNIDDLKLAIQHLSHTQKGLKTKINTVVNVLNWEEDFSPLISTMSLDKWKVLQVMPTGKSDLLVSDEQFSSFVERHSGKGLPISAESNNTMTESYLMVDPNGRFYQNSKGMSGYSYSERITDVGVETALNQINFNCNRFKSRYYAGKPSNICGEVLA	GCF_000286955	Bacteria;Proteobacteria;Gammaproteobacteria;Vibrionales;Vibrionaceae;Vibrio;Vibrio rumoiensis	Bernheim_et_al	Bacteria	ASN	Promiscuous
pVip118			MNQANQLVINYHITEKCNYDCHYCYAKWAKPNELHRNVDDMKRVLSNLAEYFLFPNPIQKQLQYQSVRLNFAGGEPLLLKQRFIDALDYAIELGFKTSIITNGHLITDQFIVDHSHKLQLLGISYDSYSIEGQQQIGRITPAGKVLSPERLQSIFKQIKSQSPTTELKINTVVNQYNTEENFTDLIAEIQPNKWKVLRVLPVFDSIQPISNQQFDTFVERHQSVAHFMSAENNDSMTNSYLMLSPDGAFFQNGNNEQGYFKSRSLLTTSVDIALAETGFDAAKFAQRYQ	IMG	Bacteria;Proteobacteria;Gammaproteobacteria;Vibrionales;Vibrionaceae;Aliivibrio;Aliivibrio logei	Bernheim_et_al	Bacteria	ASN	Promiscuous
pVip119			MPTKTHGVANANAANRMTSSQLNELVINWHITEACNYNCTYCFAKWGKPNELHRSLSSIEQLLDKLANYFILGNPESKRMLGYQDVRLNFAGGEPMMLGSAFSTALVMAKQKGFQTSIITNGSYLLRRRFELPVNTLDMIGISFDSQQPSVRRELGRIDRRGNSLNEDELQLALQLLSHTQKGLKTKINTVVNALNWEEDFTHLISSIAVDKWKVLQVMPTDKHELLISDDQFRRFVEKHSGKGLPISPESNNTMTESYLMIDPNGRFYQNNNGMPGYSYSERITDVGVEAALSQVNFNCNRFKSRYHVKNMSNISDEVLI	IMG	Bacteria;Proteobacteria;Gammaproteobacteria;Vibrionales;Vibrionaceae;Vibrio;Vibrio harveyi	Bernheim_et_al	Bacteria	ASN	Promiscuous
pVip12	TRUE	pVip12	MISSKRWKIDELVVNWHLTEACNFGCQFCYAQWKKADKREVWRDEAKTLRLLSEISRFFAPANPRNPLSDYLEWSRVRLSIAGGEPTLLGDPLVRIAQQAKRLGLDVSLITNGSRLETVEKVLPYLALLGLSLDSAKPDTNATIGRLDRRGNQVCLTQIHELLSTARTQANGPKIKINTVVNSANHTEDFSPLLYALQPDRWKVLRMLPATNSALEIGSHEFDAFVRRHHVFKGIMSVEDNHVMEKSYLMIDPNGRFFQNGTGQKEYKYSNPILEEGLRNALSQIAFCPERFALRYRPVFPGEVA	GCF_900129345	Bacteria;Proteobacteria;Alphaproteobacteria;Rhodobacterales;Rhodobacteraceae;Ruegeria;Ruegeria intermedia	Bernheim_et_al	Bacteria	ASN	Promiscuous
pVip120	TRUE		MPKLTKELVVNWHITEACNYKCDYCFAKWDSDSKEVLHSQIKIETLIEQIENIRHILNKSSQTVYFDQLRLNLVGGETFLYMKQLKNIINLSKKYNFRLSAITNGSLFNEIDMKFIAQNFSSLGISVDSINEYTNLAIGRTSKQNTFNPSQVLTAINKIKKYNPMIEIKINTVVNKLNASEDLSYFISQIQPNKWKIFKLLPVYSNKLDITEQEFHQFIEKHSSFKSIISSENNNDMTESYLMIDPLGRFFQNGYTSGYKYSSPLWQVSAETALKQIKFDSQKFVNRYKKIF	IMG	Bacteria;Proteobacteria;Gammaproteobacteria;Pseudomonadales;Moraxellaceae;Acinetobacter;Acinetobacter towneri	Bernheim_et_al	Bacteria	ASN	Promiscuous
pVip121	TRUE		MYTIEQLNSIKLNFHFSMFCNMRCKFCFYAPLIAKAKREDNLNNWLEIIKKVAFFKAINFAGGEPTLYWNQLKQMAKLCKELGLKVTLITNGTVIKNKSQNEVNDLLQYFNSVGISMDSIDLNINQNSGRAIGNKSALSEDDYLEVGAKIKKAGCQLKINSVVHSLNKNTRMIDFIEKIDPYKWKIMQVSSVGQEFHKDFIISKSDFDKFLEINDIKNKHSFVKSIEDETTVTSTYVMIDGEGYFYNSDQIYNKNNKSILKENVDVLEEFNKCNFDINSQLDRYKNEK	GCF_000565175	Bacteria;Tenericutes;Mollicutes;Entomoplasmatales;Spiroplasmataceae;Spiroplasma;Spiroplasma culicicola	Bernheim_et_al	Bacteria	ASN	Promiscuous
pVip122	TRUE		MGNKASIINLHLLDACNYRCGHCFAHFNMPKVLPLEQWKRVIDNIIANSDVKRFNLAGGEPLLYPEIDNLIRYIASKHIETSIITNGLLLNENRINFFSGMVSMVGISIDSLNDETLRRIGRCTYKDELLNHSHCVSICKSIKTHDIKLKINTLVSTLNKNEDFHSFIKEVQPDRWKILKMKHFENAQYNNKIFIPNNYDYESFVARHSDMPLIAEREMKNAYIMVDAWGNLVDTGTENNAIVASLLEIDFAESFSRLNFNYDVYNQRYVA	GCF_000297095	Bacteria;Spirochaetes;Spirochaetia;Spirochaetales;Spirochaetaceae;Treponema;Treponema primitia	Bernheim_et_al	Bacteria	ASN	Promiscuous	YES
pVip123			MAYKVNLHITQKCNYACKYCFAHFDNNNDLSLDQWKHIIDNLKNSGIVDAINFAGGEPVLHKDFPAIVSYAYNQGFRLSLITNGSLMLNPNLMPPELFKRVDTLGISVDSINPQTLIALGACNKSQEVLTFDKLTQLIALALSVNPNIRIKLNTVITKLNEKEDLTIIGKQLNIARWKFLRMKLFIHNNFNNSPLLSNQGEFDNFVARHTKVSRDVVPENDLTRSYIMIDNQGQLLDDETENYNVVGSLLTEDFTKVFARYSFDESTYASRYAS	IMG	Bacteria;Firmicutes;Negativicutes;Selenomonadales;Selenomonadaceae;Selenomonas;Selenomonas sp. FC4001	Bernheim_et_al	Bacteria	ASP / TYR	ASP pocket
pVip124			MRCRFCFATFQDVRQTVLPKGHLPREEALQLVKLLAARFQKLTFAGGEPLLCPWLPELVRAAKGQGATTMLVTNGSRLTHERLSLFEGALDWVTLSIDSPFPETHVALGRAVQGKAIDAGDYLNIANLIRDAGIRFKVNTVVTSLNAHEDQTEFLRRLMPERWKLLRVLPVDGQNSGKVEPLLCSDEAFLGFVARHQCLATEGVTLVPEDNEDMRGSYAMVDPAGRFFDNAEGRHRYSEPILHRGIDAAWSQVHFSMPRFERRGGNYDFGGAR	GCF_000280925	Bacteria;Proteobacteria;Deltaproteobacteria;Myxococcales;Myxococcaceae;Myxococcus;Myxococcus hansupus	Bernheim_et_al	Bacteria	ASN	Promiscuous
pVip125	TRUE		MDAITLNWHITEQCNYKCHYCFAKYTKCNMQEIHRNKENITTLLTKLYNSIGAIYNTDSLRLNIAGGEPLLSKNLGFIVESAYKLGFKISIITNASLLTKEFIESYIALFTMFGISVDSINTETNNHIGRCSKTHNNNTAYLKDTINFLKAKNKDMQIKINTVVNRYNYKENMSEFIESIKPDKWKIFQALSINADKNYCNKTQYKYFLRTHKHLKSCITDEDKDLMTNSYIMIDPYGRFYQNTKGNNKGYTYSPILLDLADKDIANYLKVDMIKYKKRCNLV	GCF_900198625	Bacteria;Proteobacteria;Epsilonproteobacteria;Campylobacterales;Helicobacteraceae;Helicobacter;Helicobacter bilis	Bernheim_et_al	Bacteria	ASN	Promiscuous
pVip126			MKQANQLVINYHITEKCNYDCHYCYAKWAKPNELHRNLDDMKAVLRKLAQYFFSPNPIWQELRYDSVRLNFAGGEPLLLKQRFIDALDYAVELGFKTSIITNGHLIDDQFIAEHSQKLQLLGISYDSSHFETQQQIGRVTPKSKNLTSERLQSIFQKVRHYSPNTELKINTVVNQFNHQENFTSLIGDLHPNKWKVLRVLPVFDSIQTISNQDFDAFVTRHQLVGDVMSVENNDSMTNSYLMLSPDGAFFQNGNNEQGYFKSRLLLSSDVEVALTETGFNATKFAQRYELVTV	GCF_000496695	Bacteria;Proteobacteria;Gammaproteobacteria;Vibrionales;Vibrionaceae;Vibrio;Vibrio halioticoli	Bernheim_et_al	Bacteria	ASN	Promiscuous
pVip127			MDTITLNWHITEQCNYKCHYCFAKYTKCNMQEIHRNKENITTLLTKLYNSIGAIYDTDFLRLNIAGGEPLLSKNLGFIVESAYKLGFKISIITNASLLTKEFIESYIALFTMFGISVDSINTETNKHIGRCSKTHNNNTAYLKDTINFLKAKNKDMQIKINTVVNRYNYKENMSEFIESIKPDKWKIFQALSINADKNYCNKTQYKYFLRTHKHLKSCITDEDKDLMTNSYIMIDPYGRFYQNTKGNNRGYTYSPILLDLADKDIANYLKVDMIKYKKDVI	IMG	Bacteria;Proteobacteria;Epsilonproteobacteria;Campylobacterales;Helicobacteraceae;Helicobacter;Helicobacter bilis	Bernheim_et_al	Bacteria	ASN	Promiscuous
pVip128	TRUE		MDLVINWHITEACNYKCFYCFAKWQQKDQREILHSKQNIQQLMQEISLLPSILNTKSGCSFTGVRLNLVGGETFLYKHQILDIIKAAKKYHFKLSAITNGSLLNDELIKIIANEFSMIGFSIDSTHSESNLRIGRAIKNIPIETDKIYAHIQKLRTINPKIDIKINSVINQFNKDEDLNDFIRKLSPSKWKVFKMLPVITNDYSINDSEFYAFLERHSDLEDIISSENNDEMTHSYLMIDPLGRFFQNSSTSCGYDYSSEILISGVSSALDEIKFDVSKFIKRSKLIPNLNLNTRSSPLINEWLSRAHLT	IMG	Bacteria;Proteobacteria;Gammaproteobacteria;Pseudomonadales;Moraxellaceae;Acinetobacter;Acinetobacter parvus	Bernheim_et_al	Bacteria	ASN	Promiscuous
pVip129			MPKLTKELVVNWHITEACNYKCDYCFAKWDSDSKEVLHSQIKIETLIEQIENIRHILNKSSQTVYFDQLRLNLVGGETFLYMKQLKNIINLSKKYNFRLSAITNGSLFNEIDMKFIAQNFSSLGISVDSINEYTNLAIGRTSKQNTFNPSQVLTAINKIKKYNPMIEIKINTVVNKLNASEDLSYFISQIQPNKWKIFKLLPVYSNKLDITEQEFHQFIEKHSSFKSIISSENNNDMTESYLMIDPLGRFFQNGYTSGYKYSSPLWQVSAETALKQIKFDSQKFVNRYKKIF	GCF_000368785	Bacteria;Proteobacteria;Gammaproteobacteria;Pseudomonadales;Moraxellaceae;Acinetobacter;Acinetobacter towneri	Bernheim_et_al	Bacteria	ASN	Promiscuous
pVip13			MLHYSAHNPKQLVINWHLTEACNYSCRYCYAHWQRDEDVKDLIRQEYQIHQLLLELREFFDPINSRNPLAWKMAWANTRLNIAGGEPLLFPSVVEETVKFASRVGLKASLITNGSLLTERIARKIGSGLEVLGISIDSADAFSNQLIGRLNSKGEFLDVRQLQSAVDAIRERNPAIKIKLNTVVNRVNWEDDFSDLISLLQPDKWKILRALPVTDRSMTINEEKFQSFVQRHRRYHRIAVVENNQDMQESYIMVDPQGRFFQNSPCSAGYQYSQPILEVGAEKAFEQVNFNPERFLSRYSKEAGGIE	IMG	Bacteria;Proteobacteria;Gammaproteobacteria;Alteromonadales;Alteromonadaceae;Marinobacter;Marinobacter sp. YWL01	Bernheim_et_al	Bacteria	ASN	Promiscuous
pVip130			MTTEQSRKANELVINWHMTEVCNYSCKYCFAKWGRPKELHRSEQAIANLLDKLADYFIKGTPVLKEKLGYESVRLNFAGGEPMMLGNTFVTALVLAKQKGFKTSIITNGHYLIHGKSPLPKDTLDMIGISFDSQYLSTRMKIGRNDRKGNSFGVNDLTHALANLTQSQTGIKTKINTVINSLNWQEDFSNLISSLKPYKWKVLQVMPYGDNEILISKEQFDNFVQRHSGLGLPMYSESNSTMTESYLMISPEGCFYQNTANKPGYKYSECINSCGVEKALSQIEFNPITFASRYKETNIDIVEIS	IMG	Bacteria;Proteobacteria;Gammaproteobacteria;Vibrionales;Vibrionaceae;Vibrio;Vibrio parahaemolyticus	Bernheim_et_al	Bacteria	ASN	Promiscuous
pVip131	TRUE		MSAASAQESSITALNFHVWQPCNMACRYCFAQFDDQVPQLRRDKQELRERALAVVEAAASAGIQKLTLVGGEPTLCPWLKDLLEAAITRGMVTMIVTNGTKVDEAWLQRHAECLNWAAVSVDSLDAGTNSRIGRRVGAGSAPDRDYYGKLFRLLNAAGIRTKVNTVVSAQNWQEDFVPFLSKARPERWKIFQALHIRGENDSAFPEFSVSIEQFQSFIERHEKLERLLTIAAEGSDDMLGSYLMVDPLGRFVTNIGGIYAYSKPIWDVGWKAAIAEAQFDSKKFVERGGIYNW	GCF_000733775	Bacteria;Proteobacteria;Betaproteobacteria;Burkholderiales;unclassified;Thiomonas;Thiomonas sp. FB-Cd	Bernheim_et_al	Bacteria	ASN	Promiscuous
pVip132			MLTIPELTINWHVLEACNFNCYFCYAKYRQKPSFQHIYKNVLLELSLLKGRVLKLKSGPVLPKSIRVNFAGGEPFLVKDLGQAIELASDLGLRPSFISNGSLITDDFISKFGKRISVAGFSIDSFSRKVNDDIGRIDNKRQQVSLERFHRIFSMFREVSPETMIKVNTVVCRENVREDLTGPLGELKPDRWKALRVIPIHGAEGRQITDSQYKKFLERHKGVAGQVVPEDNEHMHRSYLMLNPEGRFYQREGSSFMQSEPVLQDGAAVALRDVEFDAETYLSRYSQAKEGQKDV	GCF_003054325	Bacteria;Proteobacteria;Alphaproteobacteria;Rhodobacterales;Rhodobacteraceae;Sulfitobacter;Sulfitobacter mediterraneus	Bernheim_et_al	Bacteria	None	ND
pVip133			MTTEQSRKANELVINWHMTEVCNYSCKYCFAKWGRPKELHRSEQAIANLLDKLADYFIKGTPVLKEKLGYESVRLNFAGGEPMMLGNTFVTALVLAKQKGFKTSIITNGHYLIHGKSPLPKDTLDMIGISFDSQYLSTRMKIGRNDRKGNSFGVNDLTHALANLTQSQTGIKTKINTVINSLNWEEDFSNLISSLKPYKWKVLQVMPYGDNEILISKEQFDNFVQRHSGLGLPMYSESNSTMTESYLMISPEGCFYQNTANKPGYKYSECINLCGVEKALSQIEFNPITFASRYKETNINIVEIS	IMG	Bacteria;Proteobacteria;Gammaproteobacteria;Vibrionales;Vibrionaceae;Vibrio;Vibrio parahaemolyticus	Bernheim_et_al	Bacteria	ASN	Promiscuous
pVip134	TRUE		MTNIKELVINFHMTEACNYRCGYCYGKWQDNTSATELHHSSESIQDLLLMLAEYFFSNNQIRQGLGYQSVRINFAGGEPVMIGARFISALLFAKSIGFNTSLITNEHFLSPAMLRRIAPHLDMLGLSFDTADYLIAQSIGRTDHKGEWFSPQKALTVTALYRQLNPQGKLKVNTVVNAFNFRENLNETIALLQPDKWKLLRALPVYSDQLTISQEKYDSYVQKHKEHNNVIAIEDNCDMWESYLMINPESNFYQNSSSCQGLTLSPSILDIGVSKALNHVNFNIKAFASRYPSSFPQVIKENLITLGEQ	IMG	Bacteria;Proteobacteria;Gammaproteobacteria;Alteromonadales;Pseudoalteromonadaceae;Pseudoalteromonas;Pseudoalteromonas sp. TB25	Bernheim_et_al	Bacteria	ASN	Promiscuous
pVip135			MTNIKELVINFHMTEACNYRCGYCYGKWQDNTSATELHHSSESIQDLLLMLAEYFFSNNQIRQGLGYQSVRINFAGGEPVMIGARFISALLFAKSIGFNTSLITNEHFLSPAMLRRIAPHLDMLGLSFDTADYLIAQSIGRTDHKGEWFSPQKALTVTALYRQLNPQGKLKVNTVVNAFNFRENLNETIALLQPDKWKLLRALPVYSDQLTISQEKYDSYVQKHKEHNNVIAIEDNCDMWESYLMINPESNFYQNSSSCQGLTLSPSILDIGVSKALNHVNFNIKAFASRYPSSFPQVIKENLITLGEQ	IMG	Bacteria;Proteobacteria;Gammaproteobacteria;Alteromonadales;Pseudoalteromonadaceae;Pseudoalteromonas;Pseudoalteromonas sp. AC163	Bernheim_et_al	Bacteria	ASN	Promiscuous
pVip136		pVip136	MTTIQPSKTKELVINWHLTEVCNYGCIYCFAKWGRPNELHRFSQEVATLLDNLADYFIKGTPTLKDELGYESVRLNFAGGEPMVLGNTFITALTLAKQKGFKTSIITNGHYLVNRELALPENTLDMIGVSFDSQNLDTRRKIGRIDRKGNSFGTEELKQVLANLTQSQRGIKTKINTVVNRLNLDEDFSELIMELKPYKWKILHVMSNGNDELLISKRQFDSFVERHSRLGLPIFSESNSTMTESYLMIDPQGRFYQNSANKVGYTFSESINLCGVENALTQIEFNPRTFASRYRKADIDVVEL	GCF_000696385	Bacteria;Proteobacteria;Gammaproteobacteria;Vibrionales;Vibrionaceae;Vibrio;Vibrio metoecus	Bernheim_et_al	Bacteria	ASN	Promiscuous
pVip137			MPTKTHGVANANAANRMTSSQLNELVINWHITEACNYNCTYCFAKWGKPNELHRSLSSIEQLLDKLANYFILGNPESKRMLGYQDVRLNFAGGEPMMLGSAFSTALVMAKQKGFQTSIITNGSYLLRRRFELPVNTLDMIGISFDSQQPSVRRELGRIDRRGNSLNEDELQLALQLLSHTQKGLKTKINTVVNALNWEEDFTHLISSIAVDKWKVLQVMPTDKHELLISDDQFRRFVEKHSGKGLPISPESNNTMTESYLMIDPNGRFYQNNNGMPGYSYSERITDVGVEAALSQVNFNCNRFKSRYHVKNMSNISDEVLI	IMG	Bacteria;Proteobacteria;Gammaproteobacteria;Vibrionales;Vibrionaceae;Vibrio;Vibrio harveyi	Bernheim_et_al	Bacteria	ASN	Promiscuous
pVip138			MTTEQSRKANELVINWHMTEVCNYSCKYCFAKWGRPKELHRSEQAIANLLDKLADYFIKGTPVLKEKLGYESVRLNFAGGEPMMLGNTFVTALVLAKQKGFKTSIITNGHYLIHGKSPLPKDTLDMIGISFDSQYLSTRMKIGRNDRKGNSFGVNDLTHALANLTQSQTGIKTKINTVINSLNWQEDFSNLISSLKPYKWKVLQVMPYGDNEILISKEQFDNFVQRHSGLGLPMYSESNSTMTESYLMISPEGCFYQNTANKPGYKYSECINSCGVEKALSQIEFNPIMFASRYKETNIDIVEIS	IMG	Bacteria;Proteobacteria;Gammaproteobacteria;Vibrionales;Vibrionaceae;Vibrio;Vibrio parahaemolyticus	Bernheim_et_al	Bacteria	ASN	Promiscuous
pVip139			MNTTQSILPGTINIFVNSLCNFACKHCYATSQDISAAKMAKLSEADAKAIIREIASEPLAEGLLARKITFVGGEPTLHPALPNLVAYAKELGLVTAVITNGLTLTPRYLEPMAGKLDWVGLSIDAVDNSNQQIGRTTRAGRYLDEAAYLQRIEWIQNIGAQLKINTVVSRINWQSDLSEFIVKANPVRWKILQVTPVEGQNDQFIKLLQIDRSTFDKFVARHSIVETLGVRTVAEPVETIRGSYAMISPDGRFFDSSSGRHQYSRPIMKVGLHRAFSEVSFDAAKYDGRDGNYNPFTGESQSLGERYSELNPNPTVNA	IMG	Bacteria;Verrucomicrobia;unclassified;unclassified;unclassified;unclassified;unclassified	Bernheim_et_al	Bacteria	ASP	ND
pVip14	TRUE		MVYLRSGEGAMRPHVSELVINWHITEACNYKCRYCYAKWDGAGRELLHDWTRVRNLLDELQAFFHPENDANPLSRHMTWSSTRLNLAGGEPLLYQDALLRALDYARSKGIGASIITNGSRLTNGLIDRLAPLVSMLGLSLDSANSTKNIGIGRVDSRGSLLDVESLPEMLGRAKSQNSALRLKVNTVVNALNHQEDMSPIIHALAPHRWKVLRMLQVVTHDLAVSSEDFLAFVARHDALREVMCVEDNDDMSESYIMIDPLGRFFQNTAGLKGYHYSNTIDVIGAERAFSEWRFSTGAYAARYRDALVEGRE	IMG	Bacteria;Proteobacteria;Gammaproteobacteria;Pseudomonadales;Pseudomonadaceae;Pseudomonas;Pseudomonas nitroreducens	Bernheim_et_al	Bacteria	ASN	Promiscuous
pVip140			MNNSIDELVINYHVTEVCNYSCKFCYAKWDRPSEIQANGQDAELMLEKLANYFFDDNTNQVKAVFPYKSVRINFAGGEPLILKKRFEKLIIKTKLLGFNLSLITNGHYLTDSFINNYGAIFSMIGISFDSQFLTAREDIGRIDRKGKSFGSHDLIKAITQLRNVNPSITIKVNTVVNSLNYQESFEQLIADIKPEKWKVFQVLPVLNNNLLVSDDQFSGFVKRHASLKEVMVAEDNEAMTNSYLMINPQGRFYQNSATQNGYVYGDLILDVGVKQALEVCEINWETFTSRYKKDNTVSLISHSEYQLKNNAAYTQGVLA	IMG	Bacteria;Proteobacteria;Gammaproteobacteria;Alteromonadales;Pseudoalteromonadaceae;Pseudoalteromonas;Pseudoalteromonas sp. TAE56	Bernheim_et_al	Bacteria	ASN	Promiscuous
pVip141			MTTEQSRKANELVINWHMTEVCNYSCKYCFAKWGRPKELHRSEQAIANLLDKLADYFIKGTPVLKEKLGYESVRLNFAGGEPMMLGNTFVTALVLAKQKGFKTSIITNGHYLIHGKSPLPKDTLDMIGISFDSQYLSTRMKIGRNDRKGNSFGVNDLTHALANLTQSQTGIKTKINTVINSLNWEEDFSNLISSLKPYKWKVLQVMPYGDNEMLISKEQFDNFVLRHSGLGLPMYSESNSTMTESYLMISPEGCFYQNTANKPGYKYSECINSCGVEKALSQIEFNPITFASRYKETNIDIIELS	IMG	Bacteria;Proteobacteria;Gammaproteobacteria;Vibrionales;Vibrionaceae;Vibrio;Vibrio parahaemolyticus	Bernheim_et_al	Bacteria	ASN	Promiscuous
pVip142	TRUE		MSLTPTSSVRELVVNWHVTEVCNYGCRYCYAKWDDGGSTQELIHDGAAIKALVEEVGRFFKPGNSGNPLWTGMHWTSLRLNLAGGEPLLYAEKALDVIRHARRLGLETSIISNGSRLTPALMQALAPHLAILGLSLDSSEAKTNLGIGRVDRQLRTLSMPELLGMIAVGRQINPLLRLKINTVVNALNWQEDMSNLIGSLAPEKWKILRMLPKITDDLALSDAQFDTFVRRHAHLDHGVRVEDNADMTESYLMIDPYGRFFQNIPGEKGYRYSDSILDVGAARAFSQINVSATKFCSRYTGELADLKA	GCF_000745325	Bacteria;Proteobacteria;Betaproteobacteria;Burkholderiales;Oxalobacteraceae;Janthinobacterium;Janthinobacterium sp. RA13	Bernheim_et_al	Bacteria	ASN	Promiscuous
pVip143	TRUE		MSIQNNYVENSTSSLINKSDELVINWHITEACNYSCAYCFAKWGKPNELHRSLEAIEKLLDNLADYFIRGSSPLKQKLGYKSVRLNIAGGEPMMLGSTFSIVLMLAKQKGFKTSIITNGHYLLNSKFDLPNNVLDMVGISFDSQNYGVRCQIGRVDRKGNSLSSDDLIFALAKLSNTQKGIKTKINTVVNKLNWQEDFSSLISEINPYKWKALQVMPYGEDNLLISNEQFNNFVDKHSNAGLPIFAESNFAMTESYLMIDPKGCFYQNSSGGSGYQYSESINKVGAAKALKQISFNEAVFIARYLPIEPVVFIGEGAML	GCF_001269985	Bacteria;Proteobacteria;Gammaproteobacteria;Alteromonadales;Pseudoalteromonadaceae;Pseudoalteromonas;Pseudoalteromonas sp. '520P1 No. 412'	Bernheim_et_al	Bacteria	ASN	Promiscuous
pVip144			MSTTTPRITTPVDEAPHSDPTRDQELAPPPRPPSPPLPRSVNYHLWKPCNMRCTFCFATFDDMTHAVLPRGHLPREASLALVALLASRFEKITFAGGEPTLCPWLLDLMDEAKRRGATTMLVTNGSRLTPDYLHRLQGRLDWLTLSIDSASTETHRLLKRAVSGRPIEARQYVAMAVAARALGMRLKVNTVVTTLNAGEDMAVMLSELRPERWKILQALPVEGQNSGRIEPLLCSPAAFAAFVERHRAPLAAQGIVVVPEDHEAITGSYAMVDPAGRFFDDITGTHRYSAPILDTGLDAAWSQVGFLPDRFAARGGDYEFRG	GCF_000601485	Bacteria;Proteobacteria;Deltaproteobacteria;Myxococcales;Polyangiaceae;Chondromyces;Chondromyces apiculatus	Bernheim_et_al	Bacteria	ASP / HIS	ASP pocket
pVip145			MNFNKNIVINWHITEACNYHCKFCFAKWNKPTELWSDPENVEKVISNICKHFRSQGYFPIRLNIVGGEPIMFPERLWKVVEIAYKHEMEISIITNGSHLENIFPFAHLISQVGISIDSLNHLTNVNIGRECGGKTISFETLREKIERIRKVNPDIRIKINTVVNRENFNEILVDRFAQLHIDKWKIFRQMPFNGNGGISDYQFYAFLRNNYNEELMQKSAPVHQDSLEALYMTDLDYSGKKDDKTNKQVIFIEDNNAMTESYLMISPDGRFFQNGSEEYCYSRPLTEASVEEALSDIKFDSSKFEERYNSWSTQSAVYEANTFFHVNDYDYDDYEIFGELSED	IMG	Bacteria;Fibrobacteres;Fibrobacteria;Fibrobacterales;Fibrobacteraceae;Fibrobacter;Fibrobacter succinogenes	Bernheim_et_al	Bacteria	ASN	Promiscuous
pVip147			MPNPTPLVINWHLTETCNYHCQYCYATWNESARPRELIHSPERTMALLSELYRFFRPGNGTNPLASRMTWGAVRLNLAGGEPLLHVGKLPAIVSQARALGFEVSLISNGSHLDHELLDRLAPQLSWLGISIDSTCPATNRAIGRVDRRRRLLDLDDLATGLASARQANPGLCLKLNTVVNRLNHSEDLGPLIRRFAPDKWKVLRMLPVVSKDLIVSDRQFAAFVARHCAFSHVLCAEDNQDMRESYLMVDPHGRFFQNSPLIAGQGYVYSHPILEVGAEVAFDQIAFEPERFSARYIPVVMGKGA	GCF_002356095	Bacteria;Proteobacteria;Gammaproteobacteria;Pseudomonadales;Pseudomonadaceae;Pseudomonas;Pseudomonas sp. 1-7	Bernheim_et_al	Bacteria	ASN	Promiscuous
pVip148	TRUE		MDFDLPFASRSADQLVINWHITEACNYSCQYCYAKWETPDRQRELVHNPVRTRELLSRLYEFFHPDNYANPLRRHMNWGSVRLNLAGGEPLLYTRRVLEMLPIARDIGFDISLITNGSRLDSGLMASLVPYISLLGLSIDSQIAQSNKEIGRVDHRGQQLDIAKLVDTVSEGQRRHPSLKVKVNTVVNKVNQFDDMTSVIQCLRPEKWKVLRMLPIVDDRLAVSQQGFDDFVRRHAHLAAIRHVEDNQDMTESYLMVDPTGRFFQNTTGASVRGYRYSQPILEAGASVAFAGMRFAAPKFLFRYMASVGVSE	IMG	Bacteria;Proteobacteria;Betaproteobacteria;Burkholderiales;Oxalobacteraceae;Janthinobacterium;Janthinobacterium sp. OK676	Bernheim_et_al	Bacteria	ASN	Promiscuous
pVip149			MRTNTLICSANRSATPPAKVPAVDELTINWHVTEACNYSCQYCYAKWKDYPNPRELFHDRRRTRQLLTELFRHFDPTNTNNPLREELSWKTVRLNLAGGEPSILGDRLLEIAQVAREVGFQLSIISNGSRLTRSMIKELAPHLTCLGISLDSANPTTNMKIGRALRSGQLLDLQELAGHIRLARKINPRLTIKLNTVVNLLNAGEDLSDLVGEIRPQRWKILRMLPIVDRSLAISDEEFVAFVQRHRAFQSVQCVEDNRDMCESYLMVDPFGRFFQNHPSLAGGYLYSDPILAVGAQAAFSKMAFDSASFQSRYTGELGGRQ	GCF_900188435	Bacteria;Proteobacteria;Gammaproteobacteria;Alteromonadales;Alteromonadaceae;Marinobacter;Marinobacter sp. es.048	Bernheim_et_al	Bacteria	ASN	Promiscuous
pVip15	TRUE	pVip15	MKPAIPPTINLHTIRACNYGCKYCFAGFQDCDTGVMPQADLHEILRQFAATTGMAIHPAKVNFAGGEPMLSPTFVEDICYAKSLGLTTSLVTNGSLLSERLLDKLSGQLDLLTISIDSLKPGTNRAIGRTNRQNPLTVSEYLDRILKARTRGITVKLNTVVNRLNLDEDMTDFIREAQPIRWKLFKVLKIQNENSAHFDSWAIRDEEFVHFVERHRKVESSGVTLVPESNEQMYGTYGIISPDGRFIDNSQGTHRYSPRIVDVGITQAFADVNFSMAGFQQRGGIYSIKRSTTNRSLQTSALHPKRELTK	GCF_000025905	Bacteria;Verrucomicrobia;Opitutae;Puniceicoccales;Puniceicoccaceae;Coraliomargarita;Coraliomargarita akajimensis	Bernheim_et_al	Bacteria	ASN	Promiscuous
pVip150	TRUE		MNLEPGDAPLPLSPTSEASSDRPVEGGPLPPSVNYHLWQPCNMRCRFCFATFEDVRGQLPAGHLPREQSVQLVRLLARSFQKITFAGGEPLLCPWLPELVRAAHEEGAVTMLVTNGSRLRPEQLEQLAGHLDWAALSVDSTSEETHLKLGRAVLGRKALSLADYEAVAARLRAAGVRVKLNTVVTSLNAGEDLTPLVRRLKPERWKVLRVLPVEGQNDGKVEPLLCTDADFLSFVARHQHLEAEGVAIAAEDNEDMRGSYAMVDPAGRFFENTRGFHHYSDPLLAAGLRAAWAQVRFSMERFENRGGRYDFGGGR	GCF_000737315	Bacteria;Proteobacteria;Deltaproteobacteria;Myxococcales;Archangiaceae;Hyalangium;Hyalangium minutum	Bernheim_et_al	Bacteria	ASN	Promiscuous
pVip151			MTHSLTRRGRVRPRLSELVINWHITEACNYRCRYCYAHWAGSGRELIHNIPATTRMLENLWLYFHPRNLANPLRRQMDWQGVRLNLAGGEPLLYPERVSQILLAARNIGFTTSLITNGSLLSPAVTAQIAPHLSVLGVSLDSGESPTNRLIGRQGRHGQLLIVEQLAEVIEEARRCNSSLQIKLNTVVNALNCHEDLSVLLQRLAPQRWKILRMLPVMTNELMVSDSDFQDFIARHQHLGHILCVEDNTEMVESYLMIDPLGRFFQNASGQSSYRYSCPIPEVGPEQAFAEVGVDAAKFCARYLGHLEDASV	IMG	Bacteria;Proteobacteria;Acidithiobacillia;Acidithiobacillales;Acidithiobacillaceae;Acidithiobacillus;Acidithiobacillus thiooxidans	Bernheim_et_al	Bacteria	ASN	Promiscuous
pVip152	TRUE		MKNLHMGEASARPRVRELVINWHITEACNFSCRYCYAKWDGTEKELIHDWERTQKLLSEIASFFAPSNLSNPLQQALSWSAVRLNLAGGEPLLYPKAVLRVLAEARSLGMHTSIITNGTRITEEFLDQLAPLVSMIGVSIDAASDATNVGIGRVDRRGSLLNNQELARLLAKARTINPGLHVKLNTVVNALNAEGDMGNTIDTFRPDRWKIFRMLPVVTGDLAVSSEVFEAFIARHARYKGVMCVEDNDVMSESYLMLDPLGRFFQNSRGQQGYSYSQPVDVVGATQAFTDWRFAVGSFASRYSQSSNGVVR	IMG	Bacteria;Proteobacteria;Betaproteobacteria;Burkholderiales;Comamonadaceae;Delftia;Delftia tsuruhatensis	Bernheim_et_al	Bacteria	ASN	Promiscuous
pVip153	TRUE		MNSNTHFVANNSGAVVSTNIAAVEELTINWHVTEACNYRCQYCYAKWTSRPNPRELFHDPVRTRSLLTELFRFFHSGNRSNPLHQQLSWNTLRLNLAGGEPSILGDRLLEIVHAAREVGFRVSIISNGSRLTPLAIEQLAPHLTSLGISLDSAAPATNRKIGRIDGKGRLLDIKELVENLQLARQINPQLAVKLNTVVNQRNVREDLCQLADQIRPDRWKILRMLPVVDHSLAVSDDEFSAFVERHRDFESVQCVEDNHDMCESYLMVDPFGRFFQNQPSLNLAYVYSEPVLSAGAERAFCELAFNTDSFQSRYTNGVVGGKQ	GCF_900106945	Bacteria;Proteobacteria;Gammaproteobacteria;Alteromonadales;Alteromonadaceae;Marinobacter;Marinobacter mobilis	Bernheim_et_al	Bacteria	ASN	Promiscuous
pVip155	TRUE		MTIRTQELVINFHMTEACNFRCAYCYAKWNDEPSNKELYGHTGAVDTLLTSLANYFFASNPIQKQLGYQRVRINFAGGEPMMLGKYFSSALAKAKALGFQTSVITNGHFLRKKMMREIAPNLDMLGISFDTADELIAQSIGRVDRHKRWLSPSQLLELCNSFRSINPLGKLKLNTVINPFNACENLSPLISQIKPDKWKLLRVLPVHDESQVISDTQYQAYINRHLPSFPNLIIEDNDDMWQSYLMINPQGQFYQNVSPTSGHIQSKPILQIGVHQALSQIPFDMRAFAKRYSEKGSS	GCF_900116895	Bacteria;Proteobacteria;Gammaproteobacteria;Alteromonadales;Idiomarinaceae;Idiomarina;Idiomarina donghaiensis	Bernheim_et_al	Bacteria	ASN	Promiscuous
pVip156			MKHSLIRKGLVRPQLSELVINWHITEACNYNCRYCYAHWDGNARELIHDISGTRQMLENLWQFFHPENVANPLQKQIDWRGIRLNLAGGEPLLYSERLLQTLSDARNIGFTASVITNGSLLSRDFAQLIAPKLSMLGVSLDSAVSKTNRQIGRQSRQGKLLDMDALEDAIKAARLINPKLQIKLNTVINAINCDEDLSAGIRRLAPQRWKVLRMLPVVTDELNVSDEDFQRFVARHRDLGDIMCIEDNTDMVESYVMIDPLGRFFQNALGQPNYRYSPPIPKVGVAQAFAKVGIDPSKFCSRYMVPVARGLP	GCA_001464495	Bacteria;Proteobacteria;Betaproteobacteria;unclassified;unclassified;unclassified;unclassified	Bernheim_et_al	Bacteria	ASN	Promiscuous
pVip157	TRUE		VKIPTRIPSVNFHLWKPCNMKCGFCFATFQDIGQEVLPEGHMPREEALAVVEALAAAGFEKITFAGGEPTLCPWLPDLISRARETGLTTTIVTNGSRITGEWLDRVDGLLDWVAVSIDTLDPEKLKRLGRITRDGPMSEYEYLHIADMLKSRGIRFKLNTVVTRSNYEEDLTGFVIEANPERWKLLQVLPIKGQNDTLVDNLLITEKQFACYVARNRSVESEGIAVIAESNDKMTGSYIMVDPAGRFFDNMTGRHVYSGPINEIGVEAALKEVSIDTEKFRLRGGLYDW	IMG	Bacteria;Chloroflexi;unclassified;unclassified;unclassified;unclassified;unclassified	Bernheim_et_al	Bacteria	ASN	Promiscuous
pVip158			MKLINTENACVKELVINWHMTEVCNYSCKYCFAKWGRPNELHRSEQDIIKLLDKLADYFIKGTPTLKKDIGYESVRINFAGGEPMMLGNTFITALMLAKQRGFKTSTITNGHYLISGKLVLPKNSLDMIGISFDSQNLKTRHQIGRTDRKGNSFGSDDLKQALVMLAQSQKGIKTKINTVVNNLNVDENFAELIDELKPNKWKVLHVMPYGDDELLVSKEQFDRFVKRHSGLGLPVFTESNSAMTESYLMINPQGCFYQNKANKVGYEYSENINLCGVEKALSQIEFNPRTFASRYLKESIDIVTI	IMG	Bacteria;Proteobacteria;Gammaproteobacteria;Vibrionales;Vibrionaceae;Photobacterium;Photobacterium phosphoreum	Bernheim_et_al	Bacteria	ASN	Promiscuous
pVip159	TRUE		MELQPQLVANWHVTEACNYRCKFCYAHWSKPKASELWRNNAACRLLISELGRFLSPDNPLWEQRFVRRPRLNIAGGEPTLWAGELSHVVDHAVAAGFDVSLITNGSRPETLRNIASRISMLGLSVDSTRCDGNLRIGRVDRKGAQIGSDDLIDLVRELRTANPTLQIKLNTVVNAVNAEEDFSALISHIAPDRWKALRMLPSYNDELTVDEAKFERFVSRHAAFRRILSVEDNPSMVQSYLMIDPHGRFFQNRLDSKGYYYSEPILDIGVERAFAQIPFSIDRFLARYQPLESAS	GCF_900115165	Bacteria;Proteobacteria;Alphaproteobacteria;Rhodobacterales;Rhodobacteraceae;Roseovarius;Roseovarius lutimaris	Bernheim_et_al	Bacteria	ASN	Promiscuous
pVip160	TRUE		MSNLDKSSFIPSVNFHLWEPCNMRCKFCFATFQDVKQSILPKGHLPKEEALQVVRQLAAYGFEKITFAGGEPLLCPWLPDLIKEAKQLGLTTMVVSNGSRMTEQFLIDNKNYLDWIAVSIDSLDEATNLKIGRAIVGKRTLSKDYYIDLIKRIKHYGYGLKINTVVNAYNYQEDFTDFITSSNPKRWKVLQVLPIIEQNDSKVDEFIISQNQFNDFVNRHNSVLTMIPESNNAIKGSYVMVDPAGRFFDNSKGKHHYSKPIIEVGVKEAIITMNYDWEKFVNRGGIYDWES	IMG	Bacteria;Bacteroidetes;Flavobacteriia;Flavobacteriales;Flavobacteriaceae;Nonlabens;Nonlabens ulvanivorans	Bernheim_et_al	Bacteria	ASN	Promiscuous
pVip161	TRUE		MSRPFWQCLSIGSLKCPVPPLTGRKTVGIHGVSYRLSQSIGTLCVSLTKESLIMSLPVQIVINWHLTEACNYRCHYCYATWNKMTCQRELIRDPERTARFLAEMYHFFRPENRANPLAGQLEWRSIRLNLAGGEPLLHAGKLPSIVTQARDLGFEVSLITNGSYLNDGLLNSLAPQLVWLGISIDSASAANNHTIGRVDCLGRQLDLNELVASLDMARQLNPDLRIKLNTVVNQLNHHEELGALIVSLAPDKWKVLRMLPVVSQHLAVNDEQFAAFVSRHNAFSQILCIEDNLDMHESYLMVDPYGRFFQNTPLLPAAGQGYTYSRPILEVGAGMAFSEMSFDHKRFCARYIQTNTDVGA	GCF_000820145	Bacteria;Proteobacteria;Gammaproteobacteria;Aeromonadales;Aeromonadaceae;Aeromonas;Aeromonas sobria	Bernheim_et_al	Bacteria	ASN	Promiscuous	YES
pVip162	TRUE		MTTPFEGRIPSVNYHLWEPCNMRCKFCFATFQDAKKILPKGHLAREQSVELVRQIGISGFEKITFAGGEPTLCPWISDLISTAKDSGMTTMIVTNGTRLDDDFLMRNQGKLDWIILSIDSIDDGINISSGRAVAGKRPLTVEFYKNLIDRIKDFGYQLKINTVVHQLNYRESLTDLIQYAQPERWKVFQVLPIKGENDEHIDEFVIGKEQFDHFIAAHRSFKDENIMVTEDNAEMKDSYVMIDPAGRFFTNKKGLQEYSRPIMETGVEKAYGQMDYNYEKFIKRGGLYQWETQPA	GCF_001421435	Bacteria;Bacteroidetes;Flavobacteriia;Flavobacteriales;Flavobacteriaceae;Chryseobacterium;Chryseobacterium sp. Leaf201	Bernheim_et_al	Bacteria	ASN	Promiscuous
pVip163			MSKVNQLVINYHITEKCNYDCHYCYAKWAMPNELHRNLDDMKQVLAKLADYFFSPNPIQDKLQYQSVRLNFAGGEPLLLKQRFVEALDYAIELGLKTSIITNGHLISDQFIAEHSHKLQLLGISYDTCHLEGQQQIGRLTTSGNVLSAERLQSIFQQVKSHSPATKLKINTVVNLFNVDEDFTALISTLKPNKWKVLRVLPVFDSIQAISDQQFASFVARHQALSQVMSVENNDSMTNSYLMLSPDGAFFQNRSKTHGYFKSPPLLTTPIDQSLAETGFDAIKFSQRYRVLEEE	GCF_000820185	Bacteria;Proteobacteria;Gammaproteobacteria;Aeromonadales;Aeromonadaceae;Aeromonas;Aeromonas tecta	Bernheim_et_al	Bacteria	ASN	Promiscuous
pVip164	TRUE		MHYPTPLVINWHLTEACNYRCQYCYATWNPSSCRRELIHDSEKTTALLSALYQFFQPGNPNNPLTQRMNWSSVRLNLAGGEPLLYADKVPSIVHQARGLGFEVSMISNGSQLTDELLQKLAPQLTWLGISIDSAIPAANRAIGRVDRRGQLVDLESLAVSLAKARQAHPSLQIKLNTVVNQLNHSEDLSALIDQFKPDKWKVLRMLPVVNQHLAINDEQFAAFVARHHAFSQITCAEDNQDMRESYLMVDPHGRFFQNSPLIPGQGYQYSQPILDVGTEAAFAEMRFEPTRFAARYIPIHAEVAA	IMG	Bacteria;Proteobacteria;Betaproteobacteria;Burkholderiales;Comamonadaceae;Comamonas;Comamonas testosteroni	Bernheim_et_al	Bacteria	ASN	Promiscuous
pVip165			MSSENHLVVNTATAGQLNEFVINWHITEACNYNCTYCFAKWGKPNELHRSLGAIEKLLDKLANYFIHGNPEIKRILGYQSVRLNFAGGEPMMLGSAFPTALVMAKQKGFKTSIVTNGSYLLRGRFQLPPNTLDMVGISFDSQQHPVRRELGRIDRKGNSFNIDELKLAVQHLSHTQKGLKTKINTVVNALNWEEDFSPLISSLSLDKWKVLQLMPTGRTDFLISDEQFTSFVERHLGKGLPISAESNNTMTESYLMIDPNGRFYQNSKGMSDYSYSERITDVGVETALNQISFNCHRFMSRYYAENSSNICGEVLA	GCF_001077885	Bacteria;Proteobacteria;Gammaproteobacteria;Vibrionales;Vibrionaceae;Photobacterium;Photobacterium swingsii	Bernheim_et_al	Bacteria	ASN	Promiscuous
pVip167	TRUE		VFEIPDASPEPKQLVLNWHIAEACNYSCKYCYASWDVTEGGRDLIRDHKRTTSLLTALFEFFRPENLAHPLRSRMTWSGVRLNFAGGEPLLFSRELEAAVLTSNTIGFDVSLITNGSRLTPQLMSRLAPRLSLLGLSIDSMSMETNASIGRVDRQGRQVDLEELSEMVRLGRRLNPAMRVKLNTVVNRLNQADDLTPLIRQFAPDRWKVLRMLPVRGRQLEVSDDQFDSFVARHRQLGEILCAEDNLDMTESYLMIDPQGRFFQNEPATNGRGYMYSQPILEVGVAKAFNQIAFNPQRFAARYAGLPPVEVQ	GCA_001295865	Bacteria;Proteobacteria;Betaproteobacteria;unclassified;unclassified;unclassified;beta proteobacterium AAP121	Bernheim_et_al	Bacteria	ASN	Promiscuous
pVip168	TRUE		VRHILPSVVSPIVINWHVTEACNFRCRYCYAKWQQLDSRELIRDPEATDALIEALYEGFAPFNTTMPPRLNFAGGEPLLYGGQVARAMAKAREVGFDVSLISNGSRLTADLAARIAPHMTMLGISIDGTTSAINERIGRLDGRGIQLDLAGMIDRIALMRSLNPAMTLKINTVVNEVNWQEDLIPLISDLAPTRWKVLRMLPVVTNELALSDEQFQAFVDRHRALDSIMCVEGNDDMVQSYIMVDPHGRFFQNRIVGAGYDYSQPISDMGALAVFDRMKWSAEKFAARYPHISIQVAA	IMG	Bacteria;Proteobacteria;Betaproteobacteria;Burkholderiales;Alcaligenaceae;Achromobacter;Achromobacter spanius	Bernheim_et_al	Bacteria	ASN	Promiscuous
pVip169			MPAHSVIRSVNWHLISTCNYSCRFCFARNLGEQPVSFSEGLTILSHLADAGMEKINFAGGEPLLHPRLFDYCRAARDLGMTVSITTNGSLLSQKLIGEHAACIDWIALSVDSASESTEKRLGRGYGQHVQHCIGLSDAVREAGIRLKINTTVTRLTWEEDMADFIQRTSPDRWKVLQMLHIQGENDGAMADLAVTDKQFQTFCARHADVILRGGVQPVFESSAMIEGSYFMITPGGCVKTDTGRVIRKYPLADVLQVGISGFVNEELYLGRGGVYAW	IMG	Archaea;Euryarchaeota;Methanomicrobia;Methanomicrobiales;Methanomicrobiaceae;Methanoculleus;unclassified	Bernheim_et_al	Archaea	ASP / LYS	ASP pocket
pVip17			MTALTLGTHTASTDLVINFHMTESCNYQCSYCYATWDDLEAKNELHRLSGQVESLLQNLADYFLQTNPLRAEMGYQNVRLNFAGGEPMLLGQRFLDAVTFANQLGFRTSLITNGHYLTGDILDELAPSLDVLGISYDTADHALAQSIGRVDRKKRWIGAEQLVQMCARYRSLNPSGILKLNTVVNAVNCNDSLLDLMNEIKPNKWKLLRVLPVHDHQLTITQVEYQAYIQRHAALSSIIVEEDNDAMTHTYLMINPEGRFYQNSDAGCGYIVSDSILTSGVEQTLSQVPFNVSGFKQRYQLIPALVL	GCF_003337275	Bacteria;Proteobacteria;Gammaproteobacteria;Oceanospirillales;Oceanospirillaceae;Marinomonas;Marinomonas sp. GOBB3-320	Bernheim_et_al	Bacteria	ASN	Promiscuous
pVip170	TRUE		MSKDNLIFPISPVKAAPVHVDALTINWHVTEACNYRCQYCYAKWTDHPCPRELFHDRDRSQQLLAELFRYFQPTNTSNPLRDALSWRTLRLNLAGGEPSILGERLLDITHAAKQVGFEVSLISNASRLTSDVIKQLAPQLTYLGVSLDSTHSGTNLAIGRLERSGQRLSLNELTANLDFARQVNPALKIKINTVVNALNAGEDLSGLITRVRPERWKVLRMLPIVDATLAVSDEAFAAFVERHSAFRSIQCVEDNSDMCESYLMVDPYGRFFQNQAAGKGSYLYSRPILPSGAAEAFSEMRFNPAGFRSRYTTAPGEAS	GCF_900109735	Bacteria;Proteobacteria;Gammaproteobacteria;Pseudomonadales;Pseudomonadaceae;Pseudomonas;Pseudomonas hussainii	Bernheim_et_al	Bacteria	ASN	Promiscuous
pVip171	TRUE		MNKLVPTIKSINFHLWEPCNMRCKFCFATFQDVKSTILPKGHLDKNSTIQLIDKFVEAGFEKVTFAGGEPTLCKWLPELIERAKDRGLTTMLVTNGSLLTEAYLRKINNKLDWLVLSIDSLNEQTNITTGRTFKSKPFSEDSYLKIIHDIKQGGIRFKINTVVTSKNHHEDLTHFLKIALPERWKVLQVLPIKGQNDKHFEDFKVSGHLFNNFVMRHKKIEEFGIAIVGETNDLMTGSYMMVDPAGRFFDNTRERYTYSDPILKVGIHTALSQVDHDYKKFIDRGGIYEWS	GCF_900111145	Bacteria;Bacteroidetes;Cytophagia;Cytophagales;Flammeovirgaceae;Fabibacter;Fabibacter pacificus	Bernheim_et_al	Bacteria	ASN	Promiscuous
pVip172			MHNPTPLVLNWHLTEACNYRCQYCYATWNDSACPRELIHDPERSAALLSELYRFFRPGNRANPLASRMSWSSVRLNLAGGEPLLHANKLPAIASQARALGFEVSMISNGSRLTRELLDRLAPQLTWLGISIDSASPETNRTIGRIDRRGRLLDLDDLAAGLALVRQTNPGLHLKLNTVVNQFNHAEDLSALIRRFAPEKWKVLRMLPVVNQHLTVSDEQFAAFVARHRTFANILCAEDNQDMRESYLMVDPHGRFFQNSPLIAGQGYAYSRPILEAGAEAAFAQMAFAPERFNARYSPAVAGEGA	GCF_900104805	Bacteria;Proteobacteria;Gammaproteobacteria;Pseudomonadales;Pseudomonadaceae;Pseudomonas;Pseudomonas oryzae	Bernheim_et_al	Bacteria	ASN	Promiscuous
pVip173			MTTAQSRKTKELVINWHMTEVCNYSCKYCFAKWGRPKELHRSEQAIDNLLDKLADYFIKGTPVLKEKLGYESVRLNFAGGEPMMLGNTFVTALVLAKQKGFKTSTITNGHYLIHGKSPLPKDTLDMIGISFDSQYLSTRMKIGRNDRKGNSFGVNDLTHALASLTQSQTGIKTKINTVINSLNWEEDFTNLISSLNPYKWKVLQVMPYGDNELLISKEQFDNFVHRHSGLGLPIYSESNSTMTESYLMISPEGCFYQNTANKSGYKYSECINSCGVEKALSQIEFNPITFASRYKKTNIDIVDAS	IMG	Bacteria;Proteobacteria;Gammaproteobacteria;Vibrionales;Vibrionaceae;Vibrio;Vibrio parahaemolyticus	Bernheim_et_al	Bacteria	ASN	Promiscuous
pVip174			MSHVNQLVINYHITEKCNYDCHYCYAKWAKPNELHRDLHQMKAVLAKLADYFLGSNPIRAQLKYGSVRLNFAGGEPVLLKERFIEALDYAKELGFETSLITNGHLLTDDFISNHGSKFQMLGISYDAISENVQKQVGRVTRTGAILTAERLQNIFQQMRQFAPNTELKINTVVNQYNTEENLTALMEVLLPNKWKVLRVLPVFKSIAAITDEQFSAFVERHRSANSFMSVENNDSMTGSYLMISPDGSFFQNGDQFGGYIKSRSLVTTPIGIALAETGFDPVKFANRY	GCF_001547935	Bacteria;Proteobacteria;Gammaproteobacteria;Vibrionales;Vibrionaceae;Vibrio;Vibrio tritonius	Bernheim_et_al	Bacteria	ASN	Promiscuous
pVip175			MTTAQSRKTKELVINWHMTEVCNYSCKYCFAKWGRPKELHRSEQAIANLLDKLADYFIKGTPVLKEKLGYESVRLNFAGGEPMMLGNTFVTALVLAKQKGFKTSTITNGHYLIHGKSPLPKDTLDMIGISFDSQYLSTRMKIGRNDRKGNSFGVNDLTHALASLTQSQTGIKTKINTVINSLNWEEDFSNLISSLNPYKWKVLQVMPYGDNELLISKEQFDNFVHRHSGLGLPMYSESNSTMTESYLMISPEGCFYQNTANKSGYKYSECINSCGVEKALSQIEFNPITFASRYKETNIDIVEIS	IMG	Bacteria;Proteobacteria;Gammaproteobacteria;Vibrionales;Vibrionaceae;Vibrio;Vibrio parahaemolyticus	Bernheim_et_al	Bacteria	ASN	Promiscuous
pVip176	TRUE		MLPISVNFHLWKPCNYHCRFCFATFRDIQGYLTLSDAKRLLFLLREAGTEKINFAGGEPTLHPYIGELVAESRRLGFVTSIVSNGARMAELLDKHAGDIDWVALSVDSASEEIQKHLGRGNGNHVLQSIDLFDKLHQYGIRVKLNTVVTRLNFQEDMSSFVRRVRPERWKIFQVLPVNGQNDGSVEDLLISPQQFQQFVEQHKTLLDEGIRVVAETNNLMKDSYVMINPQGQFYNNSTTGAYFYSSPILEVGVNIALAQVGWNVETFLNRGGIYSWK	GCF_001597745	Bacteria;Cyanobacteria;unclassified;Nostocales;Nostocaceae;Anabaena;Anabaena sp. 4-3	Bernheim_et_al	Bacteria	ASN	Promiscuous	YES
pVip178			MPAHSVIRSVNWHLISTCNYSCRFCFARNLGEQPVSFSEGLTILSHLADAGMEKINFAGGEPLLHPRLFDYCRAARDLGMTVSITTNGSLLSQKLIGEHAACIDWIALSVDSASESTEKRLGRGYGQHVQHCIGLSDAVREAGIRLKINTTVTRLTWEEDMADFIQRTSPDRWKVLQMLHIQGENDGAMADLAVTDKQFQTFCARHADVILRGGVQPVFESSAMIEGSYFMITPGGCVKTDTGRVIRKYPLADVLHSGVMEYVDPVLYLGRGGVYAW	GCF_000304355	Archaea;Euryarchaeota;Methanomicrobia;Methanomicrobiales;Methanomicrobiaceae;Methanoculleus;Methanoculleus sp. MAB1	Bernheim_et_al	Archaea	ASP / LYS	ASP pocket
pVip179			MSLPVQIVINWHLTEACNYRCHYCYATWHKMTYQRELIRDPERTARFLAELYHFFRPENRANPLAGQLEWRSIRLNLAGGEPLLHAGKLPSIVAQARDLGFEVSLITNGSYLNDGMLNSLAPQLVWLGISIDSASAANNHAIGRVDRLGRQLDLNELVASLNVARQLNPDLRIKLNTVVNQLNHHEELGALIVSLAPDKWKVLRMLPVVSQHLAVNDEQFASFVSRHNPFSQILCIEDNLDMHESYLMVDPYGRFFQNTPLLPAVGQGYTYSRPILEVGAGMAFSEMSFDYKRFCARYIQTNTDVGV	IMG	Bacteria;Proteobacteria;Gammaproteobacteria;Aeromonadales;Aeromonadaceae;Aeromonas;Aeromonas veronii	Bernheim_et_al	Bacteria	ASN	Promiscuous
pVip18	TRUE		MPMHSTIKSVNWHITPRCNYRCRFCFAQNFHDGTVPYDKGLEILEILADAGMTKINFAGGEPLLHPGILDYCRESKKLGMTVSITTNGSKLNPSKIRKMAGIVDWIGLSIDSSLDTVEAELGRGTGNHVSNCLESAIYLHQAGIKLKVNTCVTALTFQENMIPLIRMLNPDRWKVLQMMHIDGENDFARDLEISAGDFRYFVERHRNVLLENGTSPVFESADDMESSYFMLTPGGFVKSDAGRKVTLYPLDEVIEKGIDNFVSEMKYQERGAIYEWS	GCF_000243255	Archaea;Euryarchaeota;Methanomicrobia;Methanomicrobiales;Methanomicrobiaceae;Methanoplanus;Methanoplanus limicola	Bernheim_et_al	Archaea	ASP / ILE	ASP pocket	YES
pVip180			MTTTQSRKTKELVINWHMTEVCNYSCKYCFAKWGRPKELHRSEQAIANLLDKLADYFIKGTPVLKEKLGYESVRLNFAGGEPMMLGNTFVTALVLAKQKGFKTSIITNGHYLIHGKSPLPKDTLDMIGISFDSQYLSTRMKIGRNDRKGNSFGVNDLTHALANLTQSQTGIKTKINTVINSLNWEEDFSNLISSLKPYKWKVLQVMPYGDNEILISKEQFDNFVQRHSGLGLPIYSESNSTMTESYLMISPEGCFYQNTANKSGYKYSECINSCGVEKALSQIEFNPITFASRYKETNIDIVEIS	IMG	Bacteria;Proteobacteria;Gammaproteobacteria;Vibrionales;Vibrionaceae;Vibrio;Vibrio parahaemolyticus	Bernheim_et_al	Bacteria	ASN	Promiscuous
pVip181	TRUE		MKNKITLSGFAGTGKSTVGKLIEDQLKFEFISVGNYTRTFAMETYGMTINQFQKHCNNHPELDHIIDDKFKAECNSKDNIIIDYRLGFHFIGNAFNVLLKASDQNASDRISSGNRVDEVTSPQAIKLRNDAMRTRFLERYNVDFTNDNNYDLVINTDGFTAKEVSQQIIKHYQECNAVVAIPSINFHLWKACNMRCEFCFATFEDVVRDVVPKGHLPEAEALQVVENIAAAGFEKITFAGGEPLLCKWLPSLIKKAKQLGMTTMIVTNGSKLTDAFLKANTAYLDWIAVSIDSLEDENNIKIGRAITGKTPLSKAFYYDLVDTIKMYGYGLKINTVVNKVNYKDNLTEFIEYANPQRWKVLQVLPIEGQNDIKIDKFKITTAEYNYFLTTHEDVKTIVPESNDEIKGSYVMVDPAGRFFDNAEGTHNYSKPILEVGVQEALKTMNYDLEKFLDRGGVYDWSNDKNQDLRKEELTYGQ	GCF_900114005	Bacteria;Bacteroidetes;Flavobacteriia;Flavobacteriales;Flavobacteriaceae;Olleya;Olleya namhaensis	Bernheim_et_al	Bacteria	ASN	Promiscuous
pVip182			MKQKPPFKVCWNITIKCNLKCNFCFAPRDTKDLTLTQVKKALRKLKSFGIERITFSGGEPLLHPNIFEILDYARKLGFKVTLSTNGLLLNQKIINKIKNKVAKISISLDSLDEETLYLMRGRDYFKKLIGVLDELAKEKVPVKINTLVTKLNYEKVEEIGAFIARYSNILLWKLFQFMPKYSGKQNKAKFEIDDKEFSHLGSILKKKYSNLNILLAPNNYFYKTYFNIYSDGSITTPLKTGDLTLGNLLKDDLNKIWSKKVFNKSRHYLIP	IMG	Bacteria;Candidatus Microgenomates;unclassified;unclassified;unclassified;unclassified;Candidatus Microgenomates bacterium JGI CrystG Apr02-3-G15	Bernheim_et_al	Bacteria	PRO	ND	YES
pVip183			MNIKTIVINWHITESCNYKCKYCFAKWNRVKEIWTNPDNVRKILENLKSIRLEDCLFTQKRLNIVGGEPILQQERLWQVIKMAHEMDFEISIITNGSHLEYIRPFVHLISQVGVSIDSFDHKTNVRIGRECNGKTISFQQLKEKLEELRTLNPGLNIKINTVVNEYNFNEILVDRMAELKIDKWKILRQLPFDGKEGISDFKFNTFLFNNLKEEKMPKKDPLSNFLAAFSAPQKPNNVIFVEDNDVMTESYLMIAPDGRLFQNGHKEYEYSRPLTEISIDEALEEINFDQEKFNNRYENYATEEAKYRMEEFFLMNEYEDVSFDCCCPFGDKD	IMG	Bacteria;Fibrobacteres;Fibrobacteria;Fibrobacterales;Fibrobacteraceae;Fibrobacter;Fibrobacter sp. UWH9	Bernheim_et_al	Bacteria	ASN	Promiscuous
pVip184			MTTEQSRKANELVINWHMTEVCNYSCKYCFAKWGRPKELHRSEQAIANLLDKLADYFIKGTPVLKEKLGYESVRLNFAGGEPMMLGNTFVTALVLAKQKGFKTSIITNGHYLIHGKSPLPKDTLDMIGISFDSQYLSTRMKIGRNDRKGNSFGVNDLTHALANLTQSQTGIKTKINTVINSLNWEEDFSNLISSLKPYKWKVLQVMPYGDNEMLISKEQFDNFVLRHSGLGLPMYSESNSTMTESYLMISPEGCFYQNTANKPGYKYSECINSCGVEKALSQIEFNPITFASRYKETNIDIIELS	IMG	Bacteria;Proteobacteria;Gammaproteobacteria;Vibrionales;Vibrionaceae;Vibrio;Vibrio parahaemolyticus	Bernheim_et_al	Bacteria	ASN	Promiscuous
pVip185	TRUE		MEKTNYVFNWHVTAKCNYHCHFCYSEWEKMPEIWDDPQKVAALLKNLSESRLFEKGRTRLNIAGGEPVLNMKKLAPVIENAWSQGFVLSIITNGSRLENLIPFIDKFSMVGISVDSASDENNVKIGRCTGKGEVMTFSELCKKVVALRAANPGLIIKINSVVNAFNWNENLLGQLKSVGAQKYKILRQMPFNGDKGISDDQWRHFLELNRHPELNVVTEDNEDMIHSYLMIAPDGRFFQNGATEYTYSSHSLWERPADELLSEMKFDEDKFKSRYNCPDSSDKEKNSNF	IMG	Bacteria;Proteobacteria;Deltaproteobacteria;unclassified;unclassified;unclassified;unclassified	Bernheim_et_al	Bacteria	ASN	Promiscuous
