## Supplementary Table 3 for "Viperin immunity evolved across the tree of life through serial innovations on a conserved scaffold" (part 2 of 2)

### Sheet: Viperin_analysis (continued)
hit_id	In-phylogenetic_tree	Experimental_ID	sequence	Genome_accession	Phylogeny	source	Domain	Stabilizing_residues	Binding_pocker _category	Alphafold_model
pVip186	TRUE		MNLNKSIVINWHVTEICNYDCKHCFAKWGRQHEIWNDVNQIEHIIKGITHHVETTNMSPKHFRLNIVGGEPIMSPDNLWNVVKTANDYSVDVSMITNGSQLEVIRPFAHMISQVGISIDSFKHETNLKIGRVCNGKTLSFQEINEKIKFVQETNPKLKIKINTVVNKYNFSERMLPSIMTLNHNKWKILRQMPFGDNKGISDFMFYSFIRNNYRESDRANESCEITIEDNNAMTESYLMISPDGRLFQNGNTSYSYSRPLTEVSFTEALSDIKFDESKFDGRYDGSFTQQASNSMEKFFKLAPESCFESMFDYL	IMG	Bacteria;Fibrobacteres;Fibrobacteria;Fibrobacterales;Fibrobacteraceae;Fibrobacter;Fibrobacter sp. UWB7	Bernheim_et_al	Bacteria	ASN	Promiscuous
pVip187	TRUE		MNTNHTDTLVINWHITEVCNYSCHYCYAAWKKPDEKRELFHDSNSTTKLLLELYNCIQFQYNTLDTSKSPTYKKVRLNFAGGEPLLLSKKLLPIMLEAKRIGFDVSIITNGSLLTEELMAQMAPLLTWFGISIDSTRLSSNHLIGRHTTHQQKLDVERLLSIIDIGKHANPYLKIKLNTVVNAINVFDDLSDFVERLSPQKWKVLQMLPIITTKNVIDEARFEKFIARHHAFQNIICAEKNDDMRNSYLMIDPHGRFFQNSPAEAGSDYVYSSPILSVGASLALQEIQFSTEKFDRRYASNNVGDSCDVL	GCF_000987775	Bacteria;Proteobacteria;Gammaproteobacteria;Chromatiales;Chromatiaceae;Arsukibacterium;Arsukibacterium ikkense	Bernheim_et_al	Bacteria	ASN	Promiscuous
pVip188			MNKAKQLVINYHITEKCNYDCHYCYAKWAKPNELHRNLDDMKLVLNRLADYFLSPNSIQQQLGYQRVRLNFAGGEPLLLKQRFIDALDYAIELGFDTSIITNGHLITDEFITQHSHKLQMIGISYDACGLDVQQKIGRATASGKVLPPERLQSIFQQVKTVSPLTELKINTVVNQFNTEEDFNALMEAIQPNKWKVLRVLPVFDSIQTISDQQFDAFVERHQSVSHLMSVENNDSMTNSYLMLSPDGSFFQNGNGSQGYFKSRPLIYTPIETALAETGFDVAKFAQRYK	IMG	Bacteria;Proteobacteria;Gammaproteobacteria;Vibrionales;Vibrionaceae;Vibrio;Vibrio diabolicus	Bernheim_et_al	Bacteria	ASN	Promiscuous
pVip189			MKIIERKTNGDLIPKELVINWHITEACNYKCTYCFAKWGKPNELHRSLESIEKLLDELASHFIKGSSSFKEKLGYESVRLNIAGGEPMMLGSTFSIVLMLAKQKGFQTSIITNGSYLLNEKFDIPKNTLDMVGISFDSQDYYTRQRIGRVDRKGNSLSSDELKLALSKLEKTQKGIKTKINTVVNQFNWQEDFSSLISEIKPYKWKVLHVMPYGDDDLLISNGQFNSFVEKHLGRDLPVYAESNLAMTESYLMIDPKGRFYQNSSGGSGYKYSECINDVGAGKALEQINFNHAVFIARYFPVEGISIVENEGAA	IMG	Bacteria;Proteobacteria;Gammaproteobacteria;Alteromonadales;Alteromonadaceae;Alteromonas;Alteromonas sp. Mex14	Bernheim_et_al	Bacteria	ASN	Promiscuous
pVip19	TRUE	pVip19	MSKTASIRSVNWHLISACNYSCKFCFARNLGEKPVPYSEGLEILKRLHEAGMEKINFAGGEPLLHPHIFDYCHEAHDLGMVVSVTTNGSKLTEKLVHENRRHIDWIGLSVDSACEDTEILLGRGRGGHVGHCTEISDAIREAEIRLKINTTVTALSWMENMGNFIRRVNPDRWKVFQMLHIKGENDDAVPWLSITDSQFDYFKNNHKKVILKNSTGPVFEFADMMESSYFMLTPGGKVKTDTGRVITKFQLEAVLHRGVSNYVFEDQYFGRGGVYAW	GCF_000243255	Archaea;Euryarchaeota;Methanomicrobia;Methanomicrobiales;Methanomicrobiaceae;Methanoplanus;Methanoplanus limicola	Bernheim_et_al	Archaea	ASP / LYS	ASP pocket	YES
pVip190			MLHYNAHNPKQLVINWHLTEACNYSCRYCYAHWQRDESVKDLIRQDYQIHQLLSELRGFFDPINSRNPLAWKMAWSNTRLNIAGGEPLLFPSVVEDTVKFARRVGLRASLITNGSLLTERIARRIGSSLEVLGISIDSAQPFSNRLIGRINSQGEFLDLGQLQRAVEAIRERNPAIKIKLNTVVNRVNWQDDFSDLISLIQPDKWKVLRVLPVTDQSMTITDEEFQFFLNRHRKYGKIAVIEDNQDMVESYIMVDPQGRFFQNSPCSAGYEYSQPILGVGAEKAFSQVNFDVDKFSSRYPGNGGGVA	GCF_001854125	Bacteria;Proteobacteria;Gammaproteobacteria;Alteromonadales;Alteromonadaceae;Marinobacter;Marinobacter salinus	Bernheim_et_al	Bacteria	ASN	Promiscuous
pVip191			MKTNNFIPSINYHLWEPCNMRCKFCFATFQDVKQTILPKGHLPEKDAIEVVKKIAAAGFEKITFAGGEPLLCKWLTNLIKTAKELGMTTMIVTNGSKLTEEFLKENKPYLDWIAVSIDSLEGENNIKIGRAITGKKPLSKEFYYDLINKIHQYGYGLKINTVVNKVNYKENLSAFIKSARPKRWKVLQVLPIVGQNEGKVDTFKITNKEFDHFIASHKNNKTLVPESNAVMKGSYVMVDPAGRFFDNASGKHNYSEPILKVGINKALKTMNYELDKFLTRGGIYDWKNN	GCF_001761325	Bacteria;Bacteroidetes;Flavobacteriia;Flavobacteriales;Flavobacteriaceae;Lutibacter;Lutibacter sp. LPB0138	Bernheim_et_al	Bacteria	ASN	Promiscuous
pVip192	TRUE		MNNDRSDWQLPVLKELVVNYFVTERCNFNCAICYSKWQDMHSDILENQFKLLEALYEFLKPSTESNPCTQYFRWNTVRINFSGGEPFLVKQIDQLIHYARKLGFRTSVTTNGSLLYRDMIQKIAPDLAWIGFSVDACNVEASRQMGRADKRGYTVSLDDIKEKVDEMRAINPQIKLKINTTVSVYNLDQDFSTLINILHPDKWTVVQALPIINKTISVSDTQFSTFVDRHQCYRPIAETIDDFTESFFLVTPEGRFFSNGEALQTGYYRYSEKINQVGAKQAFSEVNFNRERFLARYQKNQPFLYL	GCA_001801315	Bacteria;Proteobacteria;Gammaproteobacteria;unclassified;unclassified;unclassified;Gammaproteobacteria bacterium GWF2_41_13	Bernheim_et_al	Bacteria	ASN	Promiscuous
pVip193	TRUE		MEISNPILPSVNFHLWKSCNMRCNFCFATFQDIKESILPKGHLTREESLGVVHELANVGFKKITFAGGEPTLCPWLPDLIKTAKNLGLTTMIVSNGSILNSNFLEDNKNHLDWIAISVDSLNPETNRKIGRLVNGKEPMSIDTYKSMANMIKHYGYGLKINTVVNNANKTEDMNTFIRYTKPQRWKVLQALSIQGQNDRNTGRFEVSNHEFSGFIDKHKTLDGIVNMVAESNDAMIGSYAMVDPEGRFFDDVDGKHGYSDPINKVGGLKALKQVRYNYDKFIERGGQYEWEKITTKPKHITLSGETA	GCF_900182605	Bacteria;Bacteroidetes;Bacteroidia;Marinilabiliales;Marinilabiliaceae;Saccharicrinis;Saccharicrinis carchari	Bernheim_et_al	Bacteria	ASP / HIS	ASP pocket
pVip194			MRTTNNFVSNTTNLTTSKQLNELVINWHITETCNYNCTYCFAKWGKPNELNRSLTSIEKLLDELANYFIHGNPEIKRTLGYKDVRLNFAGGEPMVLGRPFSMALMMAKQKGFKTSIITNGSYLLKHRFELPQNTLDMIGISFDSQSYQVRKELGRMDRKGNSLGIDELKLAIEQLSQTQKGLKTKINTVVNSLNWEEDLSQLISDIEPDKWKVLQVMPSGRNELLISDEQFNSFVERHSDKGLPISSESNNTMTESYLMIDPNGRFYQNVKDISGYIYSERVTDVGVDTALNQINFNCNRFMSRYYGENSSNTFDEVQL	IMG	Bacteria;Proteobacteria;Gammaproteobacteria;Vibrionales;Vibrionaceae;Aliivibrio;Aliivibrio wodanis	Bernheim_et_al	Bacteria	ASN	Promiscuous
pVip195	TRUE		MAVTYHGTQSGELVINWHVTEACNYRCRYCYSKWHAEGSRKELIHSPKASAAMLAEIYRHFSPDNRLNQARLGMQWDSVRLSLAGGEPLLYSREIVGIVAQARELGFKVSLITNGSRLTQPLMTELAPQLSILGLSFDSAIASTNREIGRADRHEQILSLSDLAIVIESGRHLNPALRMKINTVVNALNFTEDMSQLIQQLAPDKWKVLRMLPTITSDLAIADHEFAEFVTRHKRLGVIMAAEDNNDMVESYIMIDPHGRFFQNSSRGTGYHYSDEILKVGAETAFREIGWQPDKFRFRYRTSVSETIA	GCF_001551835	Bacteria;Proteobacteria;Betaproteobacteria;Rhodocyclales;Azonexaceae;Dechloromonas;Dechloromonas denitrificans	Bernheim_et_al	Bacteria	ASN	Promiscuous
pVip196			MNYNFIPSVNFHLWEPCNMRCKFCFATFQDVKQTILPKGHLPEVEALEVVKKIAAAGFEKITFAGGEPLLCKWLPNLIKTAKQLGMTTMLVTNGSKLTDEFLIDNKPYLDWIALSVDSLEDESNIKIGRAITGKKPLSKAYYYDLVDTIKKYGYGLKINTVVNKVNYKDDLTDFIEYANPQRWKVLQVLPIVGQNDNKIEEFKITTKEYNYFFNTHKDLKAIVPESNEEIKGSYVMVDPAGRFFDNAQGIHNYSKPILEVGIQEALKTMNYDFYKFKSRGGIYDWYNN	GCF_001889045	Bacteria;Bacteroidetes;Flavobacteriia;Flavobacteriales;Flavobacteriaceae;Tenacibaculum;Tenacibaculum todarodis	Bernheim_et_al	Bacteria	ASN	Promiscuous
pVip197			MGRPKELHRSEQAIANLLDKLADYFIKGTPVLKEKLGYESVRLNFAGGEPMMLGNTFVTALVLAKQKGFKTSIITNGHYLIHGKSPLPKDTLDMIGISFDSQYLSTRMKIGRNDRKGNSFGVNDLTHALANLTQSQTGIKTKINTVINSLNWEEDFSNLISSLKPYKWKVLQVMPYGDNEILISKEQFDNFVQRHSGLGLPMYSESNSTMTESYLMISPEGCFYQNTANKSGYKYSECINSCGVEKALSQIEFNPITFASRYKETNIDIVEIS	IMG	Bacteria;Proteobacteria;Gammaproteobacteria;Vibrionales;Vibrionaceae;Vibrio;Vibrio sp. JCM 19061	Bernheim_et_al	Bacteria	ASN	Promiscuous
pVip198			MLTIPELTINWHVLEACNFNCYFCYAKYRQKPSFQHIYKNVLLELSLLKGRVLKLKSGPVLPKSIRVNFAGGEPFLVKDLGQAIELASDLGLRPSFISNGSLITDDFISKFGKRISVAGFSIDSFSRKVNDDIGRIDNKRQQVSLERFHRIFSMFREVSPETMIKVNTVVCRENVREDLTGPLGELKPDRWKALRVIPIHGAEGRQITDSQYKKFLERHKGVAGQVVPEDNEHMHRSYLMLNPEGRFYQREGSSFMQSEPVLQDGAAVALRDVEFDAETYLSRYSQAKEGQKDV	GCF_003054325	Bacteria;Proteobacteria;Alphaproteobacteria;Rhodobacterales;Rhodobacteraceae;Sulfitobacter;Sulfitobacter mediterraneus	Bernheim_et_al	Bacteria	None	ND
pVip199			MQTNKYMKKKQTIDYSLLAKDFSIFIDTSSLMRPQAQDLVGVSVSEIEMRKIPQLTVNWHLLEACNYNCYFCYAKYAQKSNFSNDYEKVLCELSGLTETPLTFKGQNVVTAESIRINFAGGEPFLAKDLSKAISLAYDLGLQPSFISNGSLISTEFIKKYGHMISVAGFSIDSLDQETNAVIGRQTNRSAQMTLERMKTIFSLFREYAPQTVLKINTVVCSENFDADLSPMLEELRPDRWKALQVIPIHGATDRRITDEQYKKFLARHSGLIEKTVREDNDHMHRSYLMLDPNACFYQRNGSLYLRSKPIVDVGAKSALQNVEFDVETYSTRYS	IMG	Bacteria;Proteobacteria;Gammaproteobacteria;Oceanospirillales;unclassified;unclassified;Oceanospirillales bacterium JGI 01_G13_750m	Bernheim_et_al	Bacteria	None	ND	YES
pVip2			METSFEGIIPSVNYHLWEPCNMKCRFCFATFQEAKKILPKGHLPKEQSLELIKQIAGMGFKKITFAGGEPTICPWISDLIAAAKESGMTTMLVTNGTKLNETFFKKNQKNLDWIILSIDSLNDTTNIKSGRAFKGKEPLTAEAYKLLIDEIKRYGFQLKINTVVHHLNYNESLMDLILYAQPKRWKVFQVLPMKGENDEHIEEFIISQQQFDHFIANHQFLKDHEILVSEDNSEMKDSYVMIDPAGRFFTNKEGFQEYSRPILEAGAKKAYDEMDYSYRNFLDRGGLYQWD	GCF_900156825	Bacteria;Bacteroidetes;Flavobacteriia;Flavobacteriales;Flavobacteriaceae;Chryseobacterium;Chryseobacterium gambrini	Bernheim_et_al	Bacteria	ASN	Promiscuous
pVip20	TRUE		MYDKHVRSINWHITDRCNCNCIFCFARNLGEEITDIEEAVKLLEYLKSIGMQRINFAGGEPMLHPLIFDLVKIAKEMGFVTSIVSNGYYLNQESIKKISLWLDWIGLSVDSCCEEVQFSLGRGNGDHIRHIREIVPYIHENGIKLKINTVVTKLNFREDMKPLIKELNPIRWKILQALPIKGQNDKNIQNIQVSGIEFDQFIKTNKDIVLSSGDSPVFETNDDMVDSYLMIGPNGSVIKNSNMEHAVEDMRINGIEEIDSIVDWKKYHQRGGDHWISQ	GCF_000328665	Archaea;Euryarchaeota;Methanomicrobia;Methanosarcinales;Methanosarcinaceae;Methanomethylovorans;Methanomethylovorans hollandica	Bernheim_et_al	Archaea	ASN	Promiscuous	YES
pVip200		AsgVip03	MNLISVNIHLTRACNYRCKFCFAHFNDEKGVLSFDDWKFIIDQLFLHGTEKITFVGGEPLLYHDIEKLLKFTHEKGITTCIVTNGSLIREKFLYDNNQNLDWIGFSIDSSNENTERLLGRKMYNSNIHAHINYILGLIPLIKQLGIRIKINTVITKLNWKESMQSLMKELNPDRWKVFQVLHIFGENDAFLKEYSVNEKEFNHFINNHKNLNPIKETNCDMRGSYIMIDNKGRFFDNTKGYLRRSRPIIEVGMKNAFKEISFSSVKMKKREGIYDWKSH	GCA_001940645	Archaea;Candidatus Heimdallarchaeota;unclassified;unclassified;unclassified;unclassified;Candidatus Heimdallarchaeota archaeon LC_3	Bernheim_et_al	Archaea	ASN	Promiscuous
pVip201	TRUE		MLHYSAHNPKQLVINWHLTEACNYSCRYCYAHWQRHESARDLIRQEYQIHKLLLELREFFDPINSRNPLAWKMAWSNTRLNIAGGEPLLFPSVVEETVKLASRVGLKASLITNGSLLTERMARRIGPGLEVLGISIDSADAFNNQLIGRVNSQGSFLDIRQLQSSVEAIRERNPAIKIKLNTVINRVNWRDDFSDLVTLLRPDKWKILRALPVIDQSMTVSDEQFGSFVERHQQRHRRITVVEDNPDMVESYIMVDPQGRFFQNSPCDAGYQYSQPILDVGVAKAFEQISFNADRFVARYVGEAGGAE	IMG	Bacteria;Proteobacteria;Gammaproteobacteria;Alteromonadales;Alteromonadaceae;Marinobacter;Marinobacter sp. EN3	Bernheim_et_al	Bacteria	ASN	Promiscuous
pVip202			MMNTVKELVVNWHITEACNYKCDYCFAKWNRNDKDIIHSEWKIDALLRQIENIRHLLNEKSSTIFFETIRLNLVGGETFLYEKQLKKIVNLSKKYGFKLSAITNGSLFNPNNIELIAQNFSSIGVSVDSLNEQTNLSIGRASKRNIFNPSNVLTAISQIKNINPNIEIKINTVVSKLNFSEDLSTFIKQIEPTKWKIFKLLPIYSSKLEILDEEFSKFIIQHSNFKCIISAENNDDMTESYLMIDPLGRFFQNGLDQGYHYSSPLHEISAEKALQQINFDCQKFITRYSRII	IMG	Bacteria;Proteobacteria;Gammaproteobacteria;Pseudomonadales;Moraxellaceae;Acinetobacter;Acinetobacter sp. COS3	Bernheim_et_al	Bacteria	ASN	Promiscuous
pVip203	TRUE		MQIVYNWHITEHCNYSCNYCFAKWNKAAEICSNKERVDKILEELSKKDIISKRIGENITRVRINFAGGEPLILDRSIFDKTVMCAKKLSFETSLITNGFLLEFHPEIFKYLDMIGISIDSFDENVCKNIGRCSGKNYLSEEKLSKLVKKIKLNNPIAKIKFNTVVSKNNYSSNIIEQLQAYKPDRIKILRQFPFKGEKGITDEQFEQFLSINGKFIEKKNVVIEDKNDITQSYLMIDPQGRFFQNGNENFYTYSQPIFEVGLEHALSQIHFNKEKFMSRYGQGGV	GCA_001462225	Bacteria;Fibrobacteres;Fibrobacteria;unclassified;unclassified;unclassified;Fibrobacteria bacterium GUT31	Bernheim_et_al	Bacteria	ASN	Promiscuous
pVip204			MSLTPTMSVRELVVNWHVTEVCNYGCRYCYAKWDDGGSTQELIHDGAAIKALVEEVGRFFKPGNSGNPLWAGMHWTSLRLNLAGGEPLLYAEKALDVIRHARRLGLETSIISNGSRLTPALMQVLAPHLAILGLSLDSSEAKTNLDIGRVDRQLRTLSRPDWVDMIALGRQINPLLRLKINTVVNALNWQEDMSNLIGTLAPEKWKILRMLPKITDDLALSDAQFDTFVRRHAHLDHCVRVEDNADMTESYLMIDPYGRFFQNIPGEKGYRYSDSILDVGAARAFSQINVSATKFCSRYTGELADLKV	GCF_002813325	Bacteria;Proteobacteria;Betaproteobacteria;Burkholderiales;Oxalobacteraceae;Janthinobacterium;Janthinobacterium sp. 64	Bernheim_et_al	Bacteria	ASN	Promiscuous
pVip205	TRUE		MTSESVIKSVNWHITNRCNYACSFCFAQNIGKHEMSFEEGKILLKKLSDSGIEKINFAGGEPLLHPRLPDYCKEAKNLGMTVSVTTNGSHLDQNMVSQLAGSVDWIALSVDSCLDTVEAAMGRGRGEHVTNALNAAALVHEAGIHLKVNTTVTSLTWQENMHPLIRMMKPDRWKVMQMLVINGENDTSSIGLCVSSAQFREFAERHRSICLGPGVYPVFESVDDMEGSYFMITPNGQVKSDVGRKITLYELDDILEQGVDKLVDSDKYLDRGGIYDWKGLCQLDGNKEMRIT	GCA_001603415	Bacteria;Bacteroidetes;Bacteroidia;Bacteroidales;unclassified;unclassified;Bacteroidales bacterium Bact_07	Bernheim_et_al	Bacteria	ASP	ASP pocket
pVip206			MNKANQLVINYHITEKCNYDCHYCYAKWAKPNEIHRNIDDMRSLLFKLAQYFFSPNPIKKELKYQRVRLNFAGGEPLLLKQRFIDALDYAIELGFDTSIITNGHLITDQFIEAHSHKLQLLGISYDACDLERQQIIGRKTAAGHALSFHRLDSIFTQVKHYSPHTELKVNTVVNTFNIEEDFTTLMARIQPHKWKVLRVLPVFDSVQAITDQQFQAFVDRHRSVSHCMSVEDNDSMTNSYLMLSPDGAFFQNGNDGQGYFKSRSLLTTPVDVALAETGFDAEKFSQRYQ	IMG	Bacteria;Proteobacteria;Gammaproteobacteria;Vibrionales;Vibrionaceae;Salinivibrio;Salinivibrio sp. DV	Bernheim_et_al	Bacteria	ASN	Promiscuous
pVip207			MNKANQLVINYHITEKCNYDCHYCYAKWAKPNEIHRNIDDMRSLLFKLAQYFFSPNPIKKELQYQRVRLNFAGGEPLLLKQRFIDALDYAIELGFDTSIITNGHLITDQFIEAHSHKLQLLGISYDACDLERQQIIGRKTAAGHALSSHRLESIFTQVKHYSPHTELKVNTVVNTFNIEEDFTTLMARIQPHKWKVLRVLPVFDSVQAITDQQFQTFVERHRSVSYCMSVEDNDSMTNSYLMLSPDGAFFQNGNDGQGYFKSRSLLTTPVDVALAETGFDAEKFSQRYQ	IMG	Bacteria;Proteobacteria;Gammaproteobacteria;Vibrionales;Vibrionaceae;Salinivibrio;Salinivibrio sp. BNH	Bernheim_et_al	Bacteria	ASN	Promiscuous
pVip208			MTTVQPRKAKELVINWHMTEVCNYSCKYCFAKWGRPKELHRSEQEIEKLLDNLADYFIKGTPTLKETLGYESVRLNFAGGEPMMLGNTFITALALAKQKGFKTSIITNGHYLVHGKSPLPKDTLDMIGISFDSQYLKTRMKIGRIDRKGNSFGVNELTQALTKLTQSQTGILTKVNTVVNSLNWEEDFSDLITNLKPYKWKVLQVMPYGDNELLISKNQFEDFVKRHNGLGLPIYSESNSTMTESYLMINPEGCFYQNSAKHSGYKYSACINSCGVEKALSQIEFDPSTFSSRYKDKNINIVTIE	IMG	Bacteria;Proteobacteria;Gammaproteobacteria;Vibrionales;Vibrionaceae;Aliivibrio;Aliivibrio sp. 1S128	Bernheim_et_al	Bacteria	ASN	Promiscuous
pVip209			MNQVNQLVINYHITEKCNYDCHYCYAKWAKPNEIHRNLDDMKTVLSNLAEYFLSPNPIQKQLQYQSVRLNFAGGEPLLLKQRFIDALDYAIKLGFKTSIITNGHLITDQFIVDHSHKLQLLGISYDSYSIEGQQQIGRITPTGKVLSPERLQSIFKQVKSQSPTTELKINTVVNQYNTEENFTDLIAAIQPNKWKVLRVLPVFDSIQPISNQQFNAFVDRHQSVAHFMSAENNNSMTNSYLMLSPDGAFFQNGNNEQGYFKSRSLLTTPVDIALAETGFDAAKFAQRYQ	GCF_001690985	Bacteria;Proteobacteria;Gammaproteobacteria;Vibrionales;Vibrionaceae;Aliivibrio;Aliivibrio sp. 1S165	Bernheim_et_al	Bacteria	ASN	Promiscuous
pVip21	TRUE	pVip21	MTTPSFIPSVNFHLIKPCNMGCKYCFARFNDVASKSLTRGGLPKEDALAVVSALADFGFEKITFAGGEPTLYPWLTDVIELAKNKGMTTMLVTNGSRLNEAFYLRHAGLLDWITVSIDSLSVGTNLAIGRAKHGNQVFAREDYEVIAAMIHDYSYRLKINTVVSRYNHEEDMNDFIAHAKPERWKVFQALPIVGENDEYLEEFEITAEEFQQFLGRHGSQAKLVKENNDEMRGSYAMVDPKGCFFTNVNGQLEASSPILTVGCDAALREMNYDLTKFHDRGGRYDW	GCF_000373105	Bacteria;Bacteroidetes;Saprospiria;Saprospirales;Lewinellaceae;Lewinella;Lewinella persica	Bernheim_et_al	Bacteria	ASN	Promiscuous
pVip210			MNQVNQLVINYHITEKCNYDCHYCYAKWAKPNEIHRNLDDMKTVLSNLAEYFLSPNPIQKQLQYQSVRLNFAGGEPLLLKQRFIDALDYAIKLGFKTSIITNGHLITDQFIVDHSHKLQLLGISYDSYSIEGQQQIGRITPTGKVLSPERLQSIFKQVKSQSPTTELKINTVVNQYNTEENFTDLIAAIQPNKWKVLRVLPVFDSIQPISNQQFNAFVDRHQSVAHFMSAENNNSMTNSYLMLSPDGAFFQNGNNEQGYFKSRSLLTTPVDIALAETGFDAAKFAQRYQ	GCF_001690985	Bacteria;Proteobacteria;Gammaproteobacteria;Vibrionales;Vibrionaceae;Aliivibrio;Aliivibrio sp. 1S175	Bernheim_et_al	Bacteria	ASN	Promiscuous
pVip212			MKNLHMGEASARPRVRELVINWHITEACNFSCRYCYAKWDGAEKELIHDWGRTQKLLNEIASFFAPSNLSNPLQQALSWSAVRLNLAGGEPLLYPEAVLRVLAEAHSLGMNTSIITNGTRITEDFLDQLAPLVSMIGVSIDAASDATNVGIGRVDRRGSLLNNQELARLLAKARTINPGLHVKLNTVVNALNAEGDMGNTINTFRPDRWKIFRMLPVVTGDLAVSSEVFEAFIARHARYKGVMCVEDNDVMSESYLMLDPRGRFFQNSRGQQGYSYSQPVDVVGATQAFTDWRFAVGSFASRYSHSSNGAVR	IMG	Bacteria;Proteobacteria;Betaproteobacteria;Burkholderiales;Comamonadaceae;Diaphorobacter;Diaphorobacter polyhydroxybutyrativorans	Bernheim_et_al	Bacteria	ASN	Promiscuous
pVip214			MKVPFSISFSKAPLAVNWHMLERCNYRCSFCFAKFKEVPEICNDPEKSKLILTKLKEAGVEKINFTGGEPLLCRNLGELVKYAKELGMATSIVTNGYYLTESAGREFLKNYGKYLDWIGISLDSGREEVEKALGRGHGDHVRRVIEAVDLIRTLYPHIGIKINTVVTKLNHQEDMHWVIKRISPDRWKVFQLKIISGVNEGSKPLGVTEEEFREFIERHEDLNPIAEDNNLMTESYLMMDPYGRFYDEESQLENIRPSLLDAPFEEAISGVKFDFSKFVLRGGIYNWRRAEDEV	GCF_002214505	Archaea;Euryarchaeota;Thermococci;Thermococcales;Thermococcaceae;Thermococcus;Thermococcus siculi	Bernheim_et_al	Archaea	GLU	ND	YES
pVip215	TRUE		MNNQELTINWHIAEACNYVCRYCFAKWEKSGRELLHFSDGIAAMITEIAKLPVLFNQQKGTSFDSVRLNLVGGEPLLYKAQTMQIIRAAREQGLALSMVTNGSLLDDEWCEVIARDFKGIGISIDSVSGQTNLDIGRHAKNQLMPSEQVVRRIQAIRAGNPNIGIKINTVVNQLNYRENMADFIAEVAPDKWKIFKMLPMITEDLSIDDTQFQQFLDRHQEFHHLICSENNNEMVDSYVMIDPLGRFFRNSLQVCGGYRYSQPIYQVGAERALTEMYVDTEKYRQRYITIKQRKAA	GCF_002216145	Bacteria;Proteobacteria;Betaproteobacteria;Neisseriales;Neisseriaceae;Neisseria;Neisseria chenwenguii	Bernheim_et_al	Bacteria	ASN	Promiscuous
pVip216	TRUE		MSQPTLDVHPSPRSELERPSSPLGASGREVAPRQEMPPSVNYHLWEPCNMRCRFCFATFQDVRAEVLPDGHLPREEALRLVEVLATHFAKLTFAGGEPLLCRWLPELVRAAKARGVTTMLVTNGSRLDSKRLAQFQGSLDWVTLSIDSASPETNVKLGRAVQGRRAHTPEDYLAMGERVRAAGVRLKVNTVVTSLNALEDMTGLIRGLRPERWKLLRVLPVEGQNSGKVEPLLCSTSLFQSFVDRHRGLEAKGIILVPEDNTDMRGSYAMVDPAGRFFDNAQGGYHYSAPILSAGLRTAWSQVHFSMERFEQRGGRYDFGGAR	GCF_001887355	Bacteria;Proteobacteria;Deltaproteobacteria;Myxococcales;Archangiaceae;Cystobacter;Cystobacter ferrugineus	Bernheim_et_al	Bacteria	ASN	Promiscuous
pVip217			MKMKELCWLLTTHCNENCGYCSKFTHLPVITNAEYKRILEILEQYGTKHITFGGGEPFLTERFDDIVRMAKQKGIHLKVVTNGDYLLEHGEILPLLDEITLSLDSVDRQVNEKLGRGADHYSHIQQVLTYFKENRVEANININTVATRYNLDYIQAMIPFIKRAKIHAWRILRFSPLRGRAARNKAEFAISDNDFEQLRMDLKSQDVGCPYRLVDYDGMSQNYLLIAPDGNVYVPDDLKDVKVGHILKDDLKQYFC	IMG	Bacteria;Firmicutes;Negativicutes;Veillonellales;Veillonellaceae;Megasphaera;Megasphaera elsdenii	Bernheim_et_al	Bacteria	ARG	UTP selective	YES
pVip218			MSTAIKIPSVNFHLWRPCNMKCGFCFATFQDIDPDNLPKGHIGRDDCISVVEALGEAGFQKINFAGGEPTLCPWLSELITRASDIGLVTSIVTNGSRITPDWLQSVEGHLDWTALSIDSVNRATSLKIGRATQSGPLGEDDYLKAVDILRTNDVRVKVNTVVTRFNLEEDMTNFIIEARPERWKLLQVLPVKGQNDFSIGEYVI	IMG	Bacteria;Chloroflexi;unclassified;unclassified;unclassified;unclassified;unclassified	Bernheim_et_al	Bacteria	None	ND
pVip219			MSTAIKIPSVNFHLWQPCNMKCGFCFATFQDIEPDNLPKGHIGRDDCISVVDALGVAGFQKINFAGGEPTLCPWLSELITRASDIGLVTSIVTNGSRITPDWLQSVEGHLDWTALSIDSVNRATSLKIGRATQSGPLGEDDYLKAVDILRTNDVRVKVNTVVT	IMG	Bacteria;Chloroflexi;unclassified;unclassified;unclassified;unclassified;unclassified	Bernheim_et_al	Bacteria	None	ND
pVip22			MQQQSQNKREAAIPAVNFHLWRHCNMRCRFCFARFKTERQDSKEVGREKSLAVIEEASRAGIAKITFAGGEPLLCPWLTDALKHSKAIGMTTMVVTNGSLVTDRWLGENACYVDWIALSIDSPAPATNLASGRAVGGIRPLGASEYRSLAAQVRHHDIRLKVNVTVSRFNVEEDPSSLLLEILPERLKVFQVLPISEHNDHCFADLGISIKQFSAFVRRLDPLRQFCEVVVEDNEAMTGSYVMIDPQGRFFSNIGGRYRFSLPIWQVGWATALSEIETSVARFRSRGGFYRW	IMG	Bacteria;Proteobacteria;Deltaproteobacteria;Desulfuromonadales;Desulfuromonadaceae;Pelobacter;Pelobacter carbinolicus	Bernheim_et_al	Bacteria	ASN	Promiscuous
pVip220			VITEVTGIQTIRMLYVQLLYRCNFACQHCFHGERLQHSDAFTLPQAITLMRLMHKEYGTEAVNFLGGEPFLHKDLPEIVRYAKQELGLHVEICTNGYRIERRLTEIAPHLDLLRISLEGNGATNDAIRKFGSYQGALSALAYARDLGVPTGATMTVNARNIDEVLPLVRTLQDYGARQLKLHHLRAVGNAAHHPELLITDQAAYGRLRDQLRTAELSIEVIVDEDLSEDGAPECTADERAVAIPRVEADPRGALTMSCKAVGKDAHAFWYDKEAGHIVHRPSDTDELALAVPDVVYARA	IMG	Bacteria;Actinobacteria;Actinobacteria;Streptomycetales;Streptomycetaceae;Streptomyces;Streptomyces rubidus	Bernheim_et_al	Bacteria	ND	ND	YES
pVip221			MPLTLRIDDSPELPPGSPNAQRTRSPLRAPFTVCMWITDYCNLACKYCYAMPFSGRRISTERTLELIDEMADIGVFNLTLAGGEPFLHPDILKIILHGTKRGIRVGVLSNGIALDQEVLTVLEKHTNRKNFMLQISLDSVDPAINDRTRGQTDKVLENIERVTKTGIDLQMACVVHKLNVSSAHGMIDAFYPRVKRFHFLNIQRTERTLKHPHLLLAEEDTEYFWSHLSEHAKRFPPDLLLPSLRVQLRSKGQALGQAEFSMSETPSFDCAS	IMG	Bacteria;Nitrospirae;unclassified;unclassified;unclassified;unclassified;Nitrospirae bacterium GWD2_57_9	Bernheim_et_al	Bacteria	None	ND	YES
pVip222			MSIQELVINFHMTETCNFRCEYCYATWDSNNSQQELHHSYSNIKELITKTANYFLNDNPIKQKLGYKTVRLNFAGGEPAMLGSRFIEAILLAKSLGLNTSLITNGHLLTNTIVSKISPQLDMLEISFDTADHLLADSIGRVDRKKNWLSPQRLKEIVSNYRQSNPCGMVKINTVVNKYNWEETLTATITRIMPDKWKILRVLPVYSDSLCVTQEQYNLIKNNMA	IMG	Bacteria;Proteobacteria;Gammaproteobacteria;Vibrionales;Vibrionaceae;Photobacterium;Photobacterium kishitanii	Bernheim_et_al	Bacteria	None	ND
pVip223			MQQQSQNKREAAIPAVNFHLWRHCNMRCRFCFARFKTERQDSKEVGREKSLAVIEEASRAGIAKITFAGGEPLLCPWLTDALKHSKAIGMTTMVVTNGSLVTDRWLGENACYVDWIALSIDSPAPATNLASGRAVGGIRPLGASEYRSLAAQVRHHDIRLKVNVTVSRFNVEEDPSSLLLEILPERLKVFQVLPISEHNDHCFADLGISIKQFSAFVRRLDPLRQFCEVVVEDNEAMTGSYVMIDPQGRFFSNIGGRYRFSLPIWQVGWATALSEIETSVARFRSRGGFYRW	IMG	Bacteria;Proteobacteria;Deltaproteobacteria;Desulfuromonadales;Desulfuromonadaceae;Pelobacter;Pelobacter carbinolicus	Bernheim_et_al	Bacteria	ASN	Promiscuous
pVip224			MDTITLNWHITEQCNYKCHYCFAKYTKCNMQEIHRNKENITTLLTKLYNSIGAIYDTDFLRLNIAGGEPLLSKNLGFIVESAYKLGFKISIITNASLLTKEFIESYIALFTMFGISVDSINTETNKHIGRCSKTHNNNTAYLKDTINFLKAKNKDMQIKINTVVNRYNYKENMSEFIESIKPDKWKIFQALSINADKNYCNKTQYKYFLRTHKHLKSCITDEDKDLMTNSYIMIDPYGRFYQNTKGNNRGYTYSPILLDLADKDIANYLKVDMIKYKKDVI	IMG	Bacteria;Proteobacteria;Epsilonproteobacteria;Campylobacterales;Helicobacteraceae;Helicobacter;Helicobacter bilis	Bernheim_et_al	Bacteria	ASN	Promiscuous
pVip225	TRUE	pVip225	MVDFQKKTTPLVINWHLLEPCNFGCRYCYAQWNKSQLPLVFKERHLSEKLISQIASLQKKSPYIRLSFAGGEPLLDKDISHKIGFSYNLGIKNSIITNGSLISKNLSLDSVSKLSMLGISIDSASQKTNQKIGRSLNGKACNYENVIRFLDESRDINPNLRIKVNTVVNQFNWNEDLSELIMRIKPDKWKILRVLPATPKSKKEAIYYEQYEQFRVTHNHIPFAQFEDNSDMICSYLMIDPHGRFFYNSEEGYKYTESILKIGMETALKNVNFDYGKFSIRYRGSIV	GCA_001314905	Bacteria;Cyanobacteria;unclassified;Oscillatoriales;Oscillatoriaceae;Phormidium;unclassified	Bernheim_et_al	Bacteria	ASN	Promiscuous
pVip226			MQQQQAQSKKDAAIPAVNYHLWGSCNMRCRFCFARFKTERQESKEVGWQKSLAVIAEASRAGIAKITFAGGEPLLCPWLADVLKHSKAFGMTTMVVTNGSLVTDRWLGENARYIDWLALSIDSPVTATNFASGRAVGGIRPLGATEYRSLAAKIRRHNIRLKVNVTVSRFNVEEDPSSLLLEILPERLKVFQVLPIFGQNDHCFADLGISIKKFSAFVRRLDPLRNFCQVVVEDNEAMTGSYLMIDPQGRFFSNTGGRYRFSLPVWQVGWATALSEIETSVARFRSRGGFYSW	GCF_000012885	Bacteria;Proteobacteria;Deltaproteobacteria;Desulfuromonadales;Desulfuromonadaceae;Pelobacter;Pelobacter carbinolicus	Bernheim_et_al	Bacteria	ASN	Promiscuous
pVip227			MTINNIKANKIKELVINWHITEACNYKCNYCFAKWGKPNELHRSLSAVDKLLSNLSEYFIRSDSSLKAKLKYDEVRINIAGGEPMMLGDTFLNILRLAKKKGFKTSVITNGHYLLNNKINLPENILDMVGISFDSQNYATRQLIGRADRKGNSLGADDLKVVLMELTRTQKGIKTKINTVVNIHNWQENFTELISEIKPDKWKVLHVMPYGSDELLISDEQFNSFIEKHRNESLSIYAESNLAMTESYLMIDPKGCFYQNVSNISGYKYSEAINDVGVEVALKQVNFNQAVFSARYFPIEASLCEI	GCF_009828855	Bacteria;Proteobacteria;Gammaproteobacteria;Alteromonadales;Psychromonadaceae;Psychromonas;Psychromonas sp. SP041	Bernheim_et_al	Bacteria	ASN	Promiscuous
pVip228	TRUE		MSIPTQELVINFHMTEVCNYRCTYCYAKWNDNQFRNELHLQPGQVEQLLSSLADFFLSANPFKQEFPYQTVRINFAGGEPMVLGKQFINALDTAKALGFRTSIITNGHFLTPDMLQQSSSKLDMLGISFDTADELIAQSIGRADRRGHWLNANQLVRIANTYRQLNSKGQLKINTVVNPFNWYENMSSLIAQVQPDKWKLLRVLPVHDVRQVITSEQYQAYVDRHAPHVSNLIAEDNDAMWASYLMINPQGRFYQNNGPEKGHLLSDPILKAGVEQAFSQIPFDFHAFANRYTHGVKS	GCF_000764495	Bacteria;Proteobacteria;Gammaproteobacteria;Oceanospirillales;Oceanospirillaceae;Nitrincola;Nitrincola sp. A-D6	Bernheim_et_al	Bacteria	ASN	Promiscuous
pVip229			MTTEQSRKANELVINWHMTEVCNYSCKYCFAKWGRPKELHRSEQAIANLLDKLADYFIKGTPVLKEKLGYESVRLNFAGGEPMMLGNTFVTALVLAKQKGFKTSIITNGHYLIHGKSPLPKDTLDMIGISFDSQYLSTRMKIGRNDRKGNSFGVNDLTHALANLTQSQTGIKTKINTVINSLNWQEDFSNLISSLKPYKWKVLQVMPYGDNEILISKEQFDNFVQRHSGLGLPMYSESNSTMTESYLMISPEGCFYQNTANKPGYKYSECINSCGVEKALSQIEFNPITFASRYKETNIDIVEIS	IMG	Bacteria;Proteobacteria;Gammaproteobacteria;Vibrionales;Vibrionaceae;Vibrio;Vibrio parahaemolyticus	Bernheim_et_al	Bacteria	ASN	Promiscuous
pVip23	TRUE		MEAVYNWHVTERCQYSCKYCFAKWGNTKEIWQNVKLTSALLDQIRIHGREPFGEGYKTAPIRLNFAGGEPLLLKQRLIDIAKESKSLGLKTSLITNGERLGQSLELVSKLDMIGLSIDSFDEATNRAIGRIRSSGKALSFQDVYDLVTKIRTINPEILLKFNVVVNKYNYRENLIPKLLSLSPQKIKVLQELSAGGNVSSTNDEMFSHFISNNQCDCSNVYIEDRNSMIQSYLMINPSGRFYQNGNQNDYFYSAPIHEVGLLRAMKSISFNQQQFSNRYNGAKK	GCF_000527035	Bacteria;Proteobacteria;Gammaproteobacteria;Aeromonadales;Aeromonadaceae;Tolumonas;Tolumonas lignilytica	Bernheim_et_al	Bacteria	ASN	Promiscuous
pVip230			VFEIPDASPEPKQLVLNWHIAEACNYSCKYCYASWDVTEGGRDLIRDHKRTTSLLTALFEFFRPENLAHPLRSRMTWSGVRLNFAGGEPLLFSRELEAAVLTSNTIGFDVSLITNGSRLTPQLMSRLAPRLSLLGLSIDSMSMETNASIGRVDRQGRQVDLEELSEMVRLGRRLNPAMRVKLNTVVNRLNQADDLTPLIRQFAPDRWKVLRMLPVRGRQLEVSDDQFDSFVARHRQLGEILCAEDNLDMTESYLMIDPQGRFFQNEPATNGRGYMYSQPILEVGVAKAFNQIAFNPQRFAARYAGLPPVEVQ	GCA_001295865	Bacteria;Proteobacteria;Betaproteobacteria;unclassified;unclassified;unclassified;beta proteobacterium AAP65	Bernheim_et_al	Bacteria	ASN	Promiscuous
pVip231			MPNPTPLVINWHLTETCNYHCQYCYATWNESARPRELIHSPERTMALLSELYRFFRPGNGTNPLASRMTWGAVRLNLAGGEPLLHVGKLPAIVSQARALGFEVSLISNGSHLDHELLDRLAPQLSWLGISIDSTCPATNRAIGRVDRRRRLLDLDDLATGLASARQANPGLCLKLNTVVNRLNHSEDLGPLIRRFAPDKWKVLRMLPVVSKDLIVSDRQFAAFVARHCAFSHVLCAEDNQDMRESYLMVDPHGRFFQNSPLIAGQGYVYSHPILEVGAEVAFDQIAFEPERFSARYIPVVMGKGA	GCF_002356095	Bacteria;Proteobacteria;Gammaproteobacteria;Pseudomonadales;Pseudomonadaceae;Pseudomonas;Pseudomonas aeruginosa	Bernheim_et_al	Bacteria	ASN	Promiscuous
pVip232			MTTEQSRKANELVINWHMTEVCNYSCKYCFAKWGRPKELHRSEQAIANLLDKLADYFIKGTPVLKEKLGYESVRLNFAGGEPMMLGNTFVTALVLAKQKGFKTSIITNGHYLIHGKSPLPKDTLDMIGISFDSQYLSTRMKIGRNDRKGNSFGVNDLTHALANLTQSQTGIKTKINTVINSLNWEEDFSNLISSLKPYKWKVLQVMPYGDNEILISKEQFDNFVQRHSGLGLPMYSESNSTMTESYLMISPEGCFYQNTANKPGYKYSECINSCGVEKALSQIEFNPITFASRYKETNINIVEIS	IMG	Bacteria;Proteobacteria;Gammaproteobacteria;Vibrionales;Vibrionaceae;Vibrio;Vibrio parahaemolyticus	Bernheim_et_al	Bacteria	ASN	Promiscuous
pVip233			MTTAQSRKTKELVINWHMTEVCNYSCKYCFAKWGRPKELHRSEQAIANLLDKLADYFIKGTPVLKEKLGYESVRLNFAGGEPMMLGNTFVTALVLAKQKGFKTSTITNGHYLIHGKSPLPKDTLDMIGISFDSQYLSTRMKIGRNDRKGNSFGVNDLTHALASLTQSQTGIKTKINTVINSLNWEEDFSNLISSLNPYKWKVLQVMPYGDNELLISKEQFDNFVHRHSGLGLPMYSESNSTMTESYLMISPEGCFYQNTANKSGYKYSECINSCGVEKALSQIEFNPITFSSRYKETNIDIVEIS	IMG	Bacteria;Proteobacteria;Gammaproteobacteria;Vibrionales;Vibrionaceae;Vibrio;Vibrio parahaemolyticus	Bernheim_et_al	Bacteria	ASN	Promiscuous
pVip234			MTTTQSRKTKELVINWHMTEVCNYSCKYCFAKWGRPKELHRSEQAIANLLDKLADYFIKGTPVLKEKLGYESVRLNFAGGEPMMLGNTFVTALVLAKQKGFKTSIITNGHYLIHGKSPLPKDTLDMIGISFDSQYLSTRMKIGRNDRKGNSFGVNDLTHALANLTQSQTGIKTKINTVINSLNWEEDFSNLISSLKPYKWKVLQVMPYGDNEILISKEQFDNFVQRHSGLGLPMYSESNSTMTESYLMISPEGCFYQNTANKSGYKYSECINSCGVEKALSQIEFNPITFASRYKETNIDIVEIS	IMG	Bacteria;Proteobacteria;Gammaproteobacteria;Vibrionales;Vibrionaceae;Vibrio;Vibrio parahaemolyticus	Bernheim_et_al	Bacteria	ASN	Promiscuous
pVip235			MTTEQSRKANELVINWHMTEVCNYSCKYCFAKWGRPKELHRSEQAIANLLDKLADYFIKGTPVLKEKLGYESVRLNFAGGEPMMLGNTFVTALVLAKQKGFKTSIITNGHYLIHGKSPLPKDTLDMIGISFDSQYLSTRMKIGRNDRKGNSFGVNDLTHALANLTQSQTGIKTKINTVINSLNWEEDFSNLISSLKPYKWKVLQVMPYGDNEILISKEQFDNFVQRHSGLGLPMYSESNSTMTESYLMISPEGCFYQNTANKPGYKYSECINSCGVEKALSQIEFNPITFASRYKETNIDIVEIS	IMG	Bacteria;Proteobacteria;Gammaproteobacteria;Vibrionales;Vibrionaceae;Vibrio;Vibrio parahaemolyticus	Bernheim_et_al	Bacteria	ASN	Promiscuous
pVip236			MTTAQSRKTKELVINWHMTEVCNYSCKYCFAKWGRPKELHRSEQAIANLLDKLADYFIKGTPVLKEKLGYESVRLNFAGGEPMMLGNTFVTALVLAKQKGFKTSTITNGHYLIHGKSPLPKDTLDMIGISFDSQYLSTRMKIGRNDRKGNSFGVNDLTYALASLTQSQTGIKTKINTVINSLNWEEDFSNLISSLNPYKWKVLQVMPYGDNELLISKEQFDNFVHRHSGLGLPMYSESNSTMTESYLMISPEGCFYQNTANKSGYKYSECINSCGVEKALSQIEFNPITFASRYKETNIDIVEIS	IMG	Bacteria;Proteobacteria;Gammaproteobacteria;Vibrionales;Vibrionaceae;Vibrio;Vibrio parahaemolyticus	Bernheim_et_al	Bacteria	ASN	Promiscuous
pVip237			MTTTQSRKTKELVINWHMTEVCNYSCKYCFAKWGRPKELHRSEQAIANLLDKLADYFIKGTPVLKEKLGYESVRLNFAGGEPMMLGNTFVTALVLAKQKGFKTSIITNGHYLIHGKSPLPKDTLDMIGISFDSQYLSTRMKIGRNDRKGNSFGVNDLTHALANLTQSQTGIKTKINTVINSLNWEEDFSNLISSLKPYKWKVLQVMPYGDNEILISKEQFDNFVQRHSGLGLPMYSESNSTMTESYLMISPEGCFYQNTANKPGYKYSECINSCGVEKALSQIEFNPITFASRYKETNIDIVEIS	IMG	Bacteria;Proteobacteria;Gammaproteobacteria;Vibrionales;Vibrionaceae;Vibrio;Vibrio parahaemolyticus	Bernheim_et_al	Bacteria	ASN	Promiscuous
pVip238			MTTAQSRKTKELVINWHMTEVCNYSCKYCFAKWGRPKELHRSEQAIANLLDKLADYFIKGTPVLKEKLGYESVRLNFAGGEPMMLGNTFVTALVLAKQKGFKTSTITNGHYLIHGKSPLPKDTLDMIGISFDSQYLSTRMKIGRNDRKGNSFGVNDLTHALASLTQSQTGIKTKINTVINSLNWEEDFSNLISSLNPYKWKVLQVMPYGDNELLISKEQFDNFVHRHSGLGLPMYSESNSTMTESYLMISPEGCFYQNTANKSGYKYSECINSCGVEKALSQIEFNPITFSSRYKETNIDIVEIS	IMG	Bacteria;Proteobacteria;Gammaproteobacteria;Vibrionales;Vibrionaceae;Vibrio;Vibrio parahaemolyticus	Bernheim_et_al	Bacteria	ASN	Promiscuous
pVip239		pVip239	MSTENHLVINTTNETTSSQLNELVINWHITEACNYNCTYCFAKWGRPNELHQSLDAIEKLLDKLANYFIHDDPEIKRILGYQDVRLNFAGGEPMMLGSSFSTALVMAKQKGFKTSIITNGSYLLLRSRFELPLNTLDMVGISFDSQQHPVRRELGRIDRKGNSLNIDELKLAIQHLSRTQKGLKTKINTVVNALNWEEDFSQLISSISLDKWKVLQVMPTGRSDLLVSDEQFSSFVERHSGKGLPISAESNNTMTESYLMVDPNGRFYQNSKGMSGRYSYSERITDVGVETALNQINFNCNRFKSRYYAGNPSNIRGEVLA	GCF_000272105	Bacteria;Proteobacteria;Gammaproteobacteria;Vibrionales;Vibrionaceae;Vibrio;Vibrio crassostreae	Bernheim_et_al	Bacteria	ASN	Promiscuous
pVip24	TRUE		MDELVVNWHITEACNYNCRYCFAKWEGNERELIHNPLNIGILIREIPKLLEILNENFGTCFKYIRLNLVGGEPLLYPEAIREIIHCARQSGLLLSLITNGSLLNQDWVNIISESFVQIGFSVDSIHEQTNVAIGRGSNREVFKASMILQYINAIRTYAPNIGIKINTVVNEYNFQEDMNDFIHKANPQKWKIFKMLPIITNNLSVSNQQFETFLLNHQAFRSIISSENNDEMTQSYLMIDPEGRFFQNHHHGVKVYQYSHPIHKVGIQNAFNEITFHVDKFHHRYIPLNPMR	GCF_000428785	Bacteria;Proteobacteria;Betaproteobacteria;Neisseriales;Neisseriaceae;Conchiformibius;Conchiformibius kuhniae	Bernheim_et_al	Bacteria	ASN	Promiscuous
pVip240			MTTTQSRKTKELVINWHMTEVCNYSCKYCFAKWGRPKELHRSEQAIANLLDKLADYFIKGTPVLKEKLGYESVRLNFAGGEPMMLGNTFVTALVLAKQKGFKTSIITNGHYLIHGKSPLPKDTLDMIGISFDSQYLSTRMKIGRNDRKGNSFGVNDLTHALANLTQSQTGIKTKINTVINSLNWEEDFSNLISSLKPYKWKVLQVMPYGDNEILISKEQFDNFVQRHSGLGLPMYSESNSTMTESYLMISPEGCFYQNTANKSGYKYSECINSCGVEKALSQIEFNPITFSSRYKETNIDIVEIS	GCF_900089765	Bacteria;Proteobacteria;Gammaproteobacteria;Vibrionales;Vibrionaceae;Vibrio;Vibrio parahaemolyticus	Bernheim_et_al	Bacteria	ASN	Promiscuous
pVip241			MTTAQSRKTKELVINWHMTEVCNYSCKYCFAKWGRPKELHRSEQAIANLLDKLADYFIKGTPVLKEKLGYESVRLNFAGGEPMMLGNTFVTALVLAKQKGFKTSTITNGHYLIHGKSPLPKDTLDMIGISFDSQYLSTRMKIGRNDRKGNSFGINDLTHALASLTQSQTGIKTKINTVINSLNWEEDFSNLISSLNPYKWKVLQVMPYGDNELLISKEQFDNFVHRHSGLGLPMYSESNSTMTESYLMISPEGCFYQNTANKSGYKYSECINSCGVEKALSQIEFNPITFSSRYKETNIDIVEIS	IMG	Bacteria;Proteobacteria;Gammaproteobacteria;Vibrionales;Vibrionaceae;Vibrio;Vibrio parahaemolyticus	Bernheim_et_al	Bacteria	ASN	Promiscuous
pVip242			MKQKPPFKVCWNITIKCNLKCNFCFAPRDTKDLTLTQVKKALRKLKSFGIERITFSGGEPLLHPNIFEILDYARKLGFKVTLSTNGLLLNQKIINKIKNKVAKISISLDSLDEETLYLMRGRDYFKKLIGVLDELAKEKVPVKINTLVTKLNYEKVEEIGAFIARYSNILLWKLFQFMPKYSGKQNKAKFEIDDKEFSHLGSILKKKYSNLNILLAPNNYFYKTYFNIYSDGSITTPLKTGDLTLGNLLKDDLNKIWSKKVFNKSRHYLIP	IMG	Bacteria;Candidatus Microgenomates;unclassified;unclassified;unclassified;unclassified;Candidatus Microgenomates bacterium JGI CrystG Apr02-3-G15	Bernheim_et_al	Bacteria	PRO	ND
pVip243			MNIKTIVINWHITESCNYKCKYCFAKWNRVKEIWTNPDNVRKILENLKSIRLEDCLFTQKRLNIVGGEPILQQERLWQVIKMAHEMDFEISIITNGSHLEYIRPFVHLISQVGVSIDSFDHKTNVRIGRECNGKTISFQQLKEKLEELRTLNPGLNIKINTVVNEYNFNEILVDRMAELKIDKWKILRQLPFDGKEGISDFKFNTFLFNNLKEEKMPKKDPLSNFLAAFSAPQKPNNVIFVEDNDVMTESYLMIAPDGRLFQNGHKEYEYSHPLTEISIDEALEEINFDQEKFNNRYENYATEEAKYRMEEFFLMNEYEDVSFDCCCPFGDKD	IMG	Bacteria;Fibrobacteres;Fibrobacteria;Fibrobacterales;Fibrobacteraceae;Fibrobacter;Fibrobacter sp. UWH5	Bernheim_et_al	Bacteria	ASN	Promiscuous
pVip244			MPKLTKELVVNWHITEACNYKCDYCFAKWDSDSKEVLHSQIKIETLIEQIENIRHILNKSSQTVYFDQLRLNLVGGETFLYMKQLKNIINLSKKYNFRLSAITNGSLFNEIDMKFIAQNFSSLGISVDSINEYTNLAIGRTSKQNTFNPSQVLTAINKIKKYNPMIEIKINTVVNKLNASEDLSYFISQIQPNKWKIFKLLPVYSNKLDITEQEFHQFIEKHSSFKSIISSENNNDMTESYLMIDPLGRFFQNGYTSGYKYSSPLWQVSAETALKQIKFDSQKFVNRYKKIF	GCF_000368785	Bacteria;Proteobacteria;Gammaproteobacteria;Pseudomonadales;Moraxellaceae;Acinetobacter;Acinetobacter towneri	Bernheim_et_al	Bacteria	ASN	Promiscuous
pVip245			MTTEQSRKANELVINWHMTEVCNYSCKYCFAKWGRPKELHRSEQAIANLLDKLADYFIKGTPVLKEKLGYESVRLNFAGGEPMMLGNTFVTALVLAKQKGFKTSIITNGHYLIHGKSPLPKDTLDMIGISFDSQYLSTRMKIGRNDRKGNSFGVNDLTHALANLTQSQTGIKTKINTVINSLNWEEDFSNLISSLKPYKWKVLQVMPYGDNEILISKEQFDNFVQRHSGLGLPMYSESNSTMTESYLMISPEGCFYQNTANKPGYKYSECINSCGVEKALSQIEFNPITFASRYKETNINIVEIS	IMG	Bacteria;Proteobacteria;Gammaproteobacteria;Vibrionales;Vibrionaceae;Vibrio;Vibrio parahaemolyticus	Bernheim_et_al	Bacteria	ASN	Promiscuous
pVip246			MDTITLNWHITEQCNYKCHYCFAKYTKCNMQEIHRNKENITTLLTKLYNSIGAIYDTDFLRLNIAGGEPLLSKNLGFIVESAYKLGFKISIITNASLLTKEFIESYIALFTMFGISVDSINTETNKHIGRCSKTHNNNTAYLKDTINFLKAKNKDMQIKINTVVNRYNYKENMSEFIESIKPDKWKIFQALSINADKNYCNKTQYKYFLRTHKHLKSCITDEDKDLMTNSYIMIDPYGRFYQNTKGNNRGYTYSPILLDLADKDIANYLKVDMIKYKKDVI	GCF_000686565	Bacteria;Proteobacteria;Epsilonproteobacteria;Campylobacterales;Helicobacteraceae;Helicobacter;Helicobacter bilis	Bernheim_et_al	Bacteria	ASN	Promiscuous
pVip247			MTTEQSRKANELVINWHMTEVCNYSCKYCFAKWGRPKELHRSEQAIANLLDKLADYFIKGTPVLKEKLGYESVRLNFAGGEPMMLGNTFVTALVLAKQKGFKTSIITNGHYLIHGKSPLPKDTLDMIGISFDSQYLSTRMKIGRNDRKGNSFGVNDLTHALANLTQSQTGIKTKINTVINSLNWEEDFSNLISSLKPYKWKVLQVMPYGDNEMLISKEQFDNFVLRHSGLGLPMYSESNSTMTESYLMISPEGCFYQNTANKPGYKYSECINSCGVEKALSQIEFNPITFASRYKETNIDIIELS	IMG	Bacteria;Proteobacteria;Gammaproteobacteria;Vibrionales;Vibrionaceae;Vibrio;Vibrio parahaemolyticus	Bernheim_et_al	Bacteria	ASN	Promiscuous
pVip248			MTTEQSRKANELVINWHMTEVCNYSCKYCFAKWGRPKELHRSEQAIANLLDKLADYFIKGTPVLKEKLGYESVRLNFAGGEPMMLGNTFVTALVLAKQKGFKTSIITNGHYLIHGKSPLPKDTLDMIGISFDSQYLSTRMKIGRNDRKGNSFGVNDLTHALANLTQSQTGIKTKINTVINSLNWEEDFSNLISSLKPYKWKVLQVMPYGDNEMLISKEQFDNFVLRHSGLGLPMYSESNSTMTESYLMISPEGCFYQNTANKPGYKYSECINSCGVEKALSQIEFNPITFASRYKETNIDIIELS	IMG	Bacteria;Proteobacteria;Gammaproteobacteria;Vibrionales;Vibrionaceae;Vibrio;Vibrio parahaemolyticus	Bernheim_et_al	Bacteria	ASN	Promiscuous
pVip249			MNIKTIVINWHITESCNYKCKYCFAKWNRVKEIWTNPDNVRKILENLKSIRLEDCLFTQKRLNIVGGEPILQQERLWQVIKMAHEMDFEISIITNGSHLEYIRPFVHLISQVGVSIDSFDHKTNVRIGRECNGKTISFQQLKEKLEELRTLNPGLNIKINTVVNEYNFNEILVDRMAELKIDKWKILRQLPFDGKEGISDFKFNTFLFNNLKEEKMPKKDPLSNFLAAFSAPQKPNNVIFVEDNDVMTESYLMIAPDGRLFQNGHKEYEYSHPLTEISIDEALEEINFDQEKFNNRYENYATEEAKYRMEEFFLMNEYEDVSFDCCCPFGDKD	IMG	Bacteria;Fibrobacteres;Fibrobacteria;Fibrobacterales;Fibrobacteraceae;Fibrobacter;Fibrobacter sp. UWH8	Bernheim_et_al	Bacteria	ASN	Promiscuous
pVip25	TRUE		MVQTNIKSANWHFTSKCNYSCKFCSRQNCTSDLMSLKSVDNILTHLKNLGIEKLNLVGGEPMMHSLFYDLIRLAYEKDFVVCVTTNGSFLNKNTIQKMQPYVSWIGISIDSVSDITAAEMGRGNGHHLAHIKEIIQFIHEAGIKLKINTVVTKQTKDEDMRDVIAELSPSRWKVFQFLTIVGQNDKISSEFSISSKEFDEYCDRHRLIKLGNGTEKIFSPVFESAECMADSYFMVDADGLVEINTPRGVIHISLEAVTNNNIEEMLNLKNYKERGAVYEW	IMG	Archaea;Euryarchaeota;Methanomicrobia;Methanomicrobiales;Methanocorpusculaceae;Methanocorpusculum;Methanocorpusculum bavaricum	Bernheim_et_al	Archaea	ASN	Promiscuous	YES
pVip250			MTTAQSRKTKELVINWHMTEVCNYSCKYCFAKWGRPKELHRSEQAIANLLDKLADYFIKGTPVLKEKLGYESVRLNFAGGEPMMLGNTFVTALVLAKQKGFKTSTITNGHYLIHGKSPLPKDTLDMIGISFDSQYLSTRMKIGRNDRKGNSFGINDLTHALASLTQSQTGIKTKINTVINSLNWEEDFSNLISSLNPYKWKVLQVMPYGDNELLISKEQFDNFVHRHSGLGLPMYSESNSTMTESYLMISPEGCFYQNTANKSGYKYSECINSCGVEKALSQIEFNPITFSSRYKETNIDIVEIS	IMG	Bacteria;Proteobacteria;Gammaproteobacteria;Vibrionales;Vibrionaceae;Vibrio;Vibrio parahaemolyticus	Bernheim_et_al	Bacteria	ASN	Promiscuous
pVip251			MKLINTENACVKELVINWHMTEVCNYSCKYCFAKWGRPNELHRSEQDIIKLLDKLADYFIKGTPTLKKDIGYESVRINFAGGEPMMLGNTFITALMLAKQRGFKTSTITNGHYLISGKLVLPKNSLDMIGISFDSQNLKTRHQIGRTDRKGNSFGSDDLKQALVMLAQSQKGIKTKINTVVNNLNVDENFAELIDELKPNKWKVLHVMPYGDDELLVSKEQFDRFVKRHSGLGLPVFTESNSAMTESYLMINPQGCFYQNKANKVGYEYSENINLCGVEKALSQIEFNPRTFASRYLKESIDIVTI	IMG	Bacteria;Proteobacteria;Gammaproteobacteria;Vibrionales;Vibrionaceae;Photobacterium;Photobacterium kishitanii	Bernheim_et_al	Bacteria	ASN	Promiscuous
pVip252			MKNDTTNKPYINELVINWHITEACNYNCTYCFAKWGKPNELHRSLESIEKLLDELASHFIKGSSSFKEKLGYESVRLNIAGGEPMMLGSTFSIVLMLAKQKGFQTSIITNGSYLLNEKFDIPKNTLDMVGISFDSQDYDIRQRIGRVDRKGNSLSSDELKLALSKLEKTQKGIKTKINTVVNQYNWQEDFSSLISEINPYKWKVLHVMPYGDDDLLISNGQFNSFVDKHLGRDLPVYAESNSAMTESYLMIDPKGRFYQNSSGGSGYKYSECINDVGAGKALEQINFNHAVFIARYFPVEGISIVENEGAA	GCF_001469215	Bacteria;Proteobacteria;Gammaproteobacteria;Alteromonadales;Pseudoalteromonadaceae;Pseudoalteromonas;Pseudoalteromonas sp. H105	Bernheim_et_al	Bacteria	ASN	Promiscuous
pVip253			MNKLVPTIKSINFHLWEPCNMRCKFCFATFQDVKSTILPKGHLDKNSTIQLIDKFVEAGFEKVTFAGGEPTLCKWLPELIERAKDRGLTTMLVTNGSLLTEAYLRKINNKLDWLVLSIDSLNEQTNITTGRTFKSKPFSEDSYLKIIHDIKQGGIRFKINTVVTSKNHHEDLTHFLKIALPERWKVLQVLPIKGQNDKHFEDFKVSGHLFNNFVMRHKKIEEFGIAIVGETNDLMTGSYMMVDPAGRFFDNTRERYTYSDPILKVGIHTALSQVDHDYKKFIDRGGIYEWS	GCF_900111145	Bacteria;Bacteroidetes;Cytophagia;Cytophagales;Flammeovirgaceae;Fabibacter;Fabibacter pacificus	Bernheim_et_al	Bacteria	ASN	Promiscuous
pVip254		pVip254	MTTAQSRKTKELVINWHMTEVCNYSCKYCFAKWGRPKELHRSEQAIDNLLDKLADYFIKGTPVLKEKLGYESVRLNFAGGEPMMLGNTFVTALVLAKQKGFKTSTITNGHYLIHGKSPLPKDTLDMIGISFDSQYLSTRMKIGRNDRKGNSFGVNDLTHALARLTQSQTGIKTKINTVINSLNWEEDFTNLISSLNPYKWKVLQVMPYGDNELLISKEQFDNFVHRHSGLGLPIYFESNSTMTESYLMISPEGCFYQNTANKSGYKYSECINSCGVEKALSQIEFNPITFASRYKKTNIDIVDVS	IMG	Bacteria;Proteobacteria;Gammaproteobacteria;Vibrionales;Vibrionaceae;Vibrio;Vibrio vulnificus	Bernheim_et_al	Bacteria	ASN	Promiscuous
pVip26			MKNDTTNKPYINELVINWHITEACNYNCTYCFAKWGKPNELHRSLESIEKLLDELASHFIKGSSSFKEKLGYESVRLNIAGGEPMMLGSTFSIVLMLAKQKGFQTSIITNGSYLLNEKFDIPKNTLDMVGISFDSQDYDIRQRIGRVDRKGNSLSSDELKLALSKLEKTQKGIKTKINTVVNQYNWQEDFSSLISEINPYKWKVLHVMPYGDDDLLISNGQFNSFVDKHLGRDLPVYAESNSAMTESYLMIDPKGRFYQNSSGGSGYKYSECINDVGAGKALEQINFNHAVFIARYFPVEGISIVENEGAA	GCF_001469215	Bacteria;Proteobacteria;Gammaproteobacteria;Alteromonadales;Pseudoalteromonadaceae;Pseudoalteromonas;Pseudoalteromonas sp.	Bernheim_et_al	Bacteria	ASN	Promiscuous
pVip27	TRUE	pVip27	MHNLTSLVLNWHLTESCNYRCRYCYAIWEASIRHRELIRDPEHTAVFLRELYRFFGPGNSLNPLAKRLSWNAVRLNLAGGEPALHSRRLLSVANQARGQGFEVSLISNGSLLDHELMKRLAPLLNWLGISIDSAVAATNVEIGRVDRCGRLIDLNELVLNLEMARQSNPGLRIKINTVVNRLNHAEDLYSLIRNLYPDKWKVLRMLPVVNEHLAVTDEQFAAFIARHKPFANILRAENHQDMRESYLMIDPSGRFFQNSPIAGQGYAYSQPILEVGADAAFAQVHFAHERFSSRYALDVRGEAI	IMG	Bacteria;Proteobacteria;Deltaproteobacteria;Desulfovibrionales;Desulfovibrionaceae;Desulfovibrio;Desulfovibrio senezii	Bernheim_et_al	Bacteria	ASN	Promiscuous
pVip28	TRUE		MKNQTVSELVINWHITEACNYDCKFCYAKWGRPDEIHREPKLINDTLNSLANFFLHSGNKLKEQMGYENVRLNFAGGEPFLLKKKFTDVLSAAHKAGFKLSIITNGHYLTPSFIQENAGILDMVGISFDAQSQMDREIIGRVDRHGRSFETQNLVETVNLFRCINDNIKIKVNTVVNSVNWEEDFSELIHQLKPEKWKVLQVLPVLDSVSLEVTDHQFNDFARRHQLNGLNPLVESNEVMAGSYLMIDPKGRFYQNSYGNKGYQYSSSIAQVGAETALTQIDFSPDHFSARYRN	GCF_000722635	Bacteria;Proteobacteria;Gammaproteobacteria;Oceanospirillales;Endozoicomonadaceae;Endozoicomonas;Endozoicomonas numazuensis	Bernheim_et_al	Bacteria	ASN	Promiscuous
pVip29	TRUE		LLTYGQSLKQVIMQTKTTRVIPAVNYHLWQACNMRCKYCFATFQDVKKSILPKGHLPLDKSLSLIEQLAQHGFQKITFAGGEPTLCPWLDQLIIHAKQLGLTTMIVSNGTGITIDKLNQWKGYLDWITLSIDSVKTETHNNIGRAIKTQINYMNLISLIKQFNFRFKINTVVNRYNYQEDLSGLINSSEPERWKIFKALQVDGQNSEKFKEIQITDEEFKEFLSINNAQSISAAVVEDNEDMRGSYVMIDPAGRFYDSTKGFHTYSAPILEVGISKALSMVDINDEKFKKRGGFYSW	IMG	Bacteria;Bacteroidetes;unclassified;unclassified;unclassified;unclassified;unclassified	Bernheim_et_al	Bacteria	ND	ND	YES
pVip3	TRUE	pVip3	MPTPSTIRSVNWHLISACNYSCRFCFARNLGETPVSFSEGCRILTRLVGAGMEKINFAGGEPLLHPQLFEYCRVAHDLGMTVSITTNGSRLTPELVRTHRGYIDWIALSVDSASEETEARLGRGDGQHVGHCIRLSDAIRETGIRLKINTTVTALSRDEDMTGFVRRTDPDRWKVLQMLHIRGENDGAVADLSVTDAEFRAFADRHAGVILRGGVLPVFESSAMIEGSYFMVTPGGRVKTDTGRVIRKYSLDEVLGSGVFAYVDEGQYLRRGGVYAW	GCF_000275865	Archaea;Euryarchaeota;Methanomicrobia;Methanomicrobiales;Methanomicrobiaceae;Methanofollis;Methanofollis liminatans	Bernheim_et_al	Archaea	ASP / LYS	ASP pocket
pVip30			MNNDPDIQDAKLKNHSQMLTIPEAVNYHLNKNCNFRCRGCYAVFNDEPTSHGVMLPRDKMFEVVSAVAAVPLPEGKTLRKLTFAGGEPTLCPWLPELIAHAKALGLVTMLVTNGLRCTREYLARIAPALDWLTLSVDSLAQQTNIMIGRCDGRGMPLDSTTYATILADAQELGIRTKVNTVVNSVNQHEDLSQFLACSGIVRWKVLQVMAVAGQNDEHITELAVSRAEFDTFVARHSGLSANGIRIVPEPVESIRGSYAMIDRFGRFFDSRTGTHSYSDSILDVGVIPAFSQILFDREAFEKRGGSYDFVNQTTGGQIPRVDSIPA	IMG	Bacteria;Verrucomicrobia;unclassified;unclassified;unclassified;unclassified;unclassified	Bernheim_et_al	Bacteria	ASP	ND
pVip31	TRUE		MVSSGPPESPHVPSVNYHVWQACNMRCRFCFATFQGVRKNVLPAGHLDRPDAMRIVRALARAGFTKINFAGGEPFLCPWLVDLVVYAKKLGMVTSVVTNGSYFDRSVASDLLKHLDWLVLSVDSLHPATAIRIGRVKAHKPISKRQYLAICERVHAAGVNLKINTVVTSANYGEDFRDFIIRARPRRWKIMQMLPLQGPDSRCAEDLIVDRDGFNHFVAKNRRVRKNGIVVVPETSSDMVGSYAMIDPAGRFYDNVSGQYKYSQPILDVGVRAAFSEVDVSAARFLARDGLYDFWGGWKWRRVGSWAQLRGYLRNRWRPSAVSSATPLTTAATAEPVWLQARISRRTDVLESGQATAVISST	GCF_900176515	Bacteria;Actinobacteria;Actinobacteria;Pseudonocardiales;Pseudonocardiaceae;Kibdelosporangium;Kibdelosporangium aridum	Bernheim_et_al	Bacteria	ASN	Promiscuous
pVip32		pVip32	MVDFQKKTTPLVINWHLLEPCNFGCRYCYAQWNKSQLPLVFKERHLSEKLISQIASLQKKSPYIRLSFAGGEPLLDKDISHKIGFSYNLGIKNSIITNGSLISKNLSLDSVSKLSMLGISIDSASQKTNQKIGRSLNGKACNYENVIRFLDESRDINPNLRIKVNTVVNQFNWNEDLSELIMRIKPDKWKILRVLPATPKSKKEAIYYEQYEQFRVTHNHIPFAQFEDNSDMICSYLMIDPHGRFFYNSEEGYKYTESILKIGMETALKNVNFDYGKFSIRYRGSIV	GCA_001314905	Bacteria;Cyanobacteria;unclassified;Oscillatoriales;Oscillatoriaceae;Phormidium;unclassified	Bernheim_et_al	Bacteria	ASN	Promiscuous
pVip33	TRUE		MSTTSHPVPVVVNWHLTEACNFSCRYCYAHWERAESIKDLIREEHQVRALVTELGRFFRSDEAARKFGFQGVNPRLNIAGGEPLLFPSALQTAIHQARRLGIRASLITNGSFLTEELCESLAPGLDMLGVSIDSGNVDTNNLIGRVDSHGRLLNLDSLSRSFKVLRRCNPALAVKLNTVVNRLNWQDDLSNVVDLVEPEKWKILRALPLVDQSTSVTDIQFQAFVARHAAYRSIAVVEDSQDMQESYIMVDPQGRFFQNSPYSVGYQYSQPILEVGAEKAFEQVNFDPERFLSRYSKEAGDAT	GCF_900114775	Bacteria;Proteobacteria;Gammaproteobacteria;Alteromonadales;Alteromonadaceae;Marinobacter;Marinobacter zhejiangensis	Bernheim_et_al	Bacteria	ASN	Promiscuous
pVip34	TRUE	pVip34	MIPSVNFHLWQPCNMRCKFCYATFQDVKRSILPKGHLPKEQAIEVVRHLAAHGFQKITFAGGEPTLCPWLPELIRTAKEAGMTTMIVTNGSRLTDDYLSNLRPHLDWVALSIDSLDEQTNRAIGRANTGRTPIAAEGYFALVDRVKAHSFRLKLNTVVNRLNWKEDLSAFIRYAKPQRWKLLQALPIIGQNDAHIDALTVTESQFEAFVQRHAALADITRIVPETNAQVRGSYVMVDPAGRFFDNAEGTHRYSLPILEVGTRIAIQQMGYDEGKFEERGGVWDWQATTPKLNQATM	GCA_002342985	Bacteria;Bacteroidetes;Flavobacteriia;Flavobacteriales;Cryomorphaceae;unclassified;unclassified	Bernheim_et_al	Bacteria	ASN	Promiscuous
pVip36			MSIPTQELVINFHMTEVCNYRCTYCYAKWNDNQFRNELHLQPGQVEQLLSSLADFFLSANPFKQEFPYQTVRINFAGGEPMVLGKQFINALDTAKALGFRTSIITNGHFLTPDMLQQSSSKLDMLGISFDTADELIAQSIGRADRRGHWLNANQLVRIANTYRQLNSKGQLKINTVVNPFNWYENMSSLIAQVQPDKWKLLRVLPVHDVRQVITSEQYQAYVDRHAPHVSNLIAEDNDAMWASYLMINPQGRFYQNNGPEKGHLLSDPILKAGVEQAFSQIPFDFHAFANRYTHGVKS	GCF_000764495	Bacteria;Proteobacteria;Gammaproteobacteria;Oceanospirillales;Oceanospirillaceae;Nitrincola;Nitrincola sp. A-D6	Bernheim_et_al	Bacteria	ASN	Promiscuous
pVip37			MSKANQLVINYHITEKCNYDCHYCYAKWAKPNELHRNLDDMKLVLSRLADYFLSPNPIQQQLQYQSVRLNFAGGEPLLLKQLFIEALDYAIELGFKTSIITNGHLISDQFIIEHSHKLQLLGISYDSCHIGGQQKIGRITASGKVLSAARLQSIFHQVKRQSPTTELKINTVVNQFNVEEDFTALITALQPNKWKVLRVLPVFDSIQTIRDPQFEAFVARHQAVKQVMSVENNDSMTNSYLMLSPDGAFFQNGDQAQGYFKSRPLLTTPIDVALAETGFDAVKFAQRYVSATQVLGAA	GCF_000832025	Bacteria;Proteobacteria;Gammaproteobacteria;Alteromonadales;Shewanellaceae;Shewanella;Shewanella sp. cp20	Bernheim_et_al	Bacteria	ASN	Promiscuous
pVip38			MSGEFKDIEKGRQKLETLKAKGIEKINFAGGEPLLYKNLNQLLKMAKDIGFTVSIVTNAALLNEKNLREMSEYVDWVGISVDSVDEEIERQLGRGNGNHVEHVRKVCKLVHENGMKLKINSTITKINYSEDMKPFILSLAPDRWKVFQILHMKGQNDDALDLTLTSEEFNVFRSLNGGLMLNNGSYPTFESAEDMLNSYFIIGPDGNILLSKGNQRSTIPFESLENMELIDLVDEDKYLGRGGNYDWN	GCF_000765475	Archaea;Euryarchaeota;Methanomicrobia;Methanosarcinales;Methanosarcinaceae;Methanococcoides;Methanococcoides methylutens	Bernheim_et_al	Archaea	ND	ND
pVip39	TRUE	pVip39	MMHSLARKGRVRPQLLELVINWHITEACNYRCRYCYAHWAGAGRELVHNIPATTLMLENLWQYFDPKNLANPLRRQMDWQGVRLNLAGGEPLLYPERVQQILPVARDIGFTTSLITNGSRLSPERSQQLAPYLSMLGVSLDSGISTINRQIGRQSRHGQLLNIEQLEEAIGKAKHHNPKLQIKLNTVVNALNCHEDLSALIQRLAPHRWKVLRMLPVVTDELMVSDSDFQGFVARHQPLGDILCAEDNTDMVESYVMIDPLGRFFQNALGQFGYRYSRPIQEIGVDQAFAAVGMDSAKFCARYLGSLDEVAE	IMG	Bacteria;Proteobacteria;Betaproteobacteria;Burkholderiales;unclassified;unclassified;unclassified	Bernheim_et_al	Bacteria	ASN	Promiscuous	YES
pVip40	TRUE		MGMPDSPRVPVETVNFHLWQPCNMSCRFCFATFRDVRRTVLPEGHLERADAERVVAGLAEAGFTKLTFAGGEPLLCPWLANLVTLAHRLGMVTSVVTNGSLLDEAALARFHGVLDWITVSVDSPRPQTLQLLGRTTAGRAIGGDEYLALFRRIRELGFRLKMNTVVTAGNWREDMADFVIEARPERWKVFQALPVAGQNSGRVDPLLTTLEQFEDFVSRHLRVEPAGIRLIPEDNDVMTGSYAMVDPAGRFFDSVDSRGYTYSEPILRVGVHRAISQVRISRVKFLVRGGLYDFTPEPEPVAGLLAADESGRM	GCF_900108175	Bacteria;Actinobacteria;Actinobacteria;Streptosporangiales;Thermomonosporaceae;Actinomadura;Actinomadura echinospora	Bernheim_et_al	Bacteria	ND	ND	YES
pVip41	TRUE		MSIQELVINFHMTELCNFRCEYCYATWETNNSQQELHHSNSNIEKLITKVSKYFLNDNPIKDKLNYQDVRINFAGGEPIMLGDRFVNAILLAKKLGLRTSLITNGHLLSSSMLSKISPHLDMLGISFDTADHLLAESIGRVNRKNDWLSPEKLEYIVNKYRSINPKGIVKINTVVNAFNWREDLTEVIGKITPNKWKLLRVLPVYSNKSAVDEDKFLLYIERHNSFSDIISIENNDDMWQSYLMLNPEGSFYQNTEPCKGIKQSPSILDISIHEALSFIDFNPNSFIKRYKK	IMG	Bacteria;Proteobacteria;Gammaproteobacteria;Vibrionales;Vibrionaceae;Photobacterium;Photobacterium leiognathi	Bernheim_et_al	Bacteria	ASN	Promiscuous
pVip42	TRUE	pVip42	MQPISVNFHLCNNCNYHCDFCFATFRDVTEYLTLNEVKQILLLLHSAGTKKINFAGGEPTLHPHLGEILAESRRLGFVTSIVSNGARIPELLERYGSDIDWVALSVDSASEVIQKQLGRGNGDHVRNSIALFDLLHQKGIHTKLNSVITRLNFQEDMSEFVRRVRPERWKVFQVLPVDGQNDGSVEEMLISPQEFNQFVKFHQNILDKQLQPIAESNELMKDSYVMIDPQGRFYNATMGRYLYSSKILEVGVDAALDQVGWNVANFLARGGVYAWE	GCF_001276715	Bacteria;Cyanobacteria;unclassified;Oscillatoriales;Microcoleaceae;Planktothricoides;Planktothricoides sp. SR001	Bernheim_et_al	Bacteria	ALA	ND	YES
pVip43	TRUE		MSRTDRKGKGKGRGSVESRGESGAEADLSGSGAEIVVNLHVTERCNYRCSFCFGKWGIRGADDPGADGGVDGVFGDPGRAFLLVSDVFRLLSVAGPSSSTNIPVRFNFAGGEPALLRTLPEVVEYCRSLGATTSFVSNGLMLRRFGIPWLARNFDLVGLSVDSAVESTNLRIGRATSAGRVFDIGEIVSAVRALRSVSDCPVKINTVVNRKNVYEDLSPALRDLAPEKWKVLQMLPVYDSTDEVTADEFQAFVHRHAEFADIMTVEDNDQMTASYLMIDPLGRFFWTTDSEGRSVADATGYVYSRPILEVGAAAAYRECEISWAKYARRY	GCA_001298575	Bacteria;Actinobacteria;Actinobacteria;unclassified;unclassified;unclassified;Actinobacteria bacterium OK074	Bernheim_et_al	Bacteria	ND	ND
pVip44	TRUE	pVip44	MTKSKGRALLQMMPSTGWDGLDVEHEMVLLGRGSEGGRVHPLPRSVNYHLWKPCNMRCTFCFATFDDMGAGLLPKGHLLQDDAIAVVATLARRFEKITFAGGEPTLCPWLVELMEVAKRAGAVTMLVTNGSRLTPEYLGRLQGKLDWLTLSIDSASEKTHALLGRAVKGAAMATERYVEVVGNARALGMRIKVNTVVTTLNAGEKMSELLLALRPERWKILQALPVEGQNSGRIEPLVCSKEAFAAFVKRHRHLEGQGMVLVPEDHEAITGSYAMVDPAGRFFDDITGQHRYSKPILDVGLEQAWSQVGFLPQRFEARGGDYEF	GCF_001189295	Bacteria;Proteobacteria;Deltaproteobacteria;Myxococcales;Polyangiaceae;Chondromyces;Chondromyces crocatus	Bernheim_et_al	Bacteria	ASP / HIS	ASP pocket
pVip45	TRUE		MKTFTPLNELVINYHITEACNYACKFCYAKWNKPNELHSQNDQAEQLLQQLADFFIKNRDNLVQQQMPYRNVRLNLAGGEPLILKQRFAEIANKAVELGFNLSLITNGHYLTNEFIDNYASLFSMIGISFDSQFSLGRIQIDRVDRKGYSLTNRELLSKVARLRAVNPAIKIKINTVVNSVNQDENFNQLITQIAPYKWKVLRVLPVLNYNLTISKAQFGAFVTRHSKLQQLMSVEDNQSMINSYLMLDPKGRFYKNKMVDGDYQYSDCLLEGGVKAALIQVNTNWQRFAQRYQTESKSFFRKANKIKLLPDFLQIKSAGVATKLAEGIHPQSLGAKKIRCLPKLYRIRISYSYRVLIGLEDNHWTSLGLYSRQSFTTLLNRRRR	GCA_000953735	Bacteria;Proteobacteria;Gammaproteobacteria;Alteromonadales;Moritellaceae;Moritella;Moritella viscosa	Bernheim_et_al	Bacteria	ASN	Promiscuous
pVip46	TRUE	pVip46	MSTKQLVINFHMTERCNYNCHYCYAKWEKPNEIHKQEGTVNQLLTNLSNYFLNPNPVQSELGYDSVRLNFAGGEPLLLKNKFIDAIDCAISLGFDISIITNGHLLTESFIKEQAHRMSMIGISYDSANQACQQQIGRNTRSGSVITPRQLSNISHLIRKHAPKTELKINTVVNQFNINEDLSSLISEVKPDKWKLLQVLGIYDEIPEISDSDFTNFVTRHQSLNSVMSIEDNASMRGSYLMIDPSGCFFQNENTHSGYLKSRSLLTTPVGIALKESGFNPKKFSARYK	GCF_001077885	Bacteria;Proteobacteria;Gammaproteobacteria;Vibrionales;Vibrionaceae;Photobacterium;Photobacterium swingsii	Bernheim_et_al	Bacteria	ASN	Promiscuous
pVip47	TRUE	pVip47	MNKLVSGNNIIPSVNFHLWEPCNMRCKFCFAKFQDVKSTILPKGHLKKEQTLEIVEQLAEYGFQKITFVGGEPTLCPWISELIKKANLLGMTTMIVTNGSNLSKDFLVQNQSYLDWITLSIDSINSSTNKVVGRSTNSIHPDRIYYNQLIQTIYEYGYRLKINTVVTKANLNEDLNDFVNDAKPERWKVFQVLPVRGQNDNDIDELLISEKEFNEYVNRHSKNKFLITETNTDMTNTYVMVDPAGRFFNNQNGNYMYSDHILEVGVQKAFEEMGYNYDKFIDRKGIYQWK	GCF_000807855	Bacteria;Bacteroidetes;Cytophagia;Cytophagales;Flammeovirgaceae;Flammeovirga;Flammeovirga pacifica	Bernheim_et_al	Bacteria	ASN	Promiscuous
pVip48		pVip48	MSTENHLVINTTNETTSSQLNELVINWHITEACNYNCTYCFAKWGRPNELHQSLDAIEKLLDKLANYFIHDDPEIKRILGYQDVRLNFAGGEPMMLGSSFSTALVMAKQKGFKTSIITNGSYLLLRSRFELPLNTLDMVGISFDSQQHPVRRELGRIDRKGNSLNIDELKLAIQHLSRTQKGLKTKINTVVNALNWEEDFSQLISSISLDKWKVLQVMPTGRSDLLVSDEQFSSFVERHSGKGLPISAESNNTMTESYLMVDPNGRFYQNSKGMSGRYSYSERITDVGVETALNQINFNCNRFKSRYYAGNPSNIRGEVLA	GCF_000272105	Bacteria;Proteobacteria;Gammaproteobacteria;Vibrionales;Vibrionaceae;Vibrio;Vibrio crassostreae	Bernheim_et_al	Bacteria	ASN	Promiscuous
pVip49			MSLPVQIVINWHLTEACNYRCHYCYATWHKMTCQRELIRDPERTARFLAELYHFFRPENSANPLAGQFEWRSIRLNLAGGEPLLHAGKLPSIVTQARDLGFEVSLITNGSYLNDGLLNSLAPQLVWLGISIDSASAANNHAIGRVDYRGRQLDLNGLAANLDKARQLNPELRIKLNTVVNQINHHEDLGPLIVSLAPDKWKVLRMLPVVNQHLTVNDEQFAAFVSRHNPFSQILCIEDNLDMHESYLMVDPYGRFFQNTPLLPAGQAGREH	IMG	Bacteria;Proteobacteria;Gammaproteobacteria;Aeromonadales;Aeromonadaceae;Aeromonas;Aeromonas caviae	Bernheim_et_al	Bacteria	ASN	Promiscuous
pVip50	TRUE	pVip50	MNTETTSVRKFRSANIHIYGKCNYRCEHCFDRCLTKNYMRPSDWVDTLTFLKEYGVEKINLAGGEPTLYPFLDQMCYLVKGMGFKLSIVSNGSLITEDWMARMEGVVDWIGLSIDSIDEADEIQIGRGRGGHLENIVQVADMAHRHGIKVKLNITVVRRSWMKDFRPFIEKVRPERVKCFRALTLKNANDDVPDTWSITDKQFEDFRRRHEDIGCIVFEDNEDMVSSYVMFDPMGRWMVDSGYEKRFISFEVLRREGLDREVDVEKYFGRNAVYEW	GCA_001560915	Archaea;Euryarchaeota;Thermoplasmata;unclassified;unclassified;unclassified;methanogenic archaeon ISO4-H5	Bernheim_et_al	Archaea	ASP / LYS	ASP pocket	YES
pVip51	TRUE		MERYEFSEILVNYHLNEVCNYNCRYCFSKWEIPEKLKREQDITARLAVLKELQRFFYRTDNNNPMRELMSWNKVRINFSGGEPMLIHKIDEIIKEAHQLGFKPSLVTNGSLLNTNNLLKLAPYLVKLGISLDSPNLETLQKIGRMTKSGKTYSTQSILASVKRAREINSNIIIKINTIVNVLNKDEDFSSLIDSIQPDEWSAIQVLDFFDKDSAISIEEFNRFIDFHRQRYPHLLFSENNEDYSASFLMISPENNFFSNRGQFEGKGYKHSEPIHIVGAEKALAQIDFDYAKYIQRHKGKHILYDLPIAHGYT	GCF_001468135	Bacteria;Proteobacteria;Gammaproteobacteria;Legionellales;Legionellaceae;Legionella;Legionella santicrucis	Bernheim_et_al	Bacteria	ASN	Promiscuous
pVip52			MSKDNSIFPISPVKVAPAHVDALTINWHVTEACNYRCQYCYAKWTDHPCPRELFHDRDRSQHLLAELFRYFQPTNTSNPLRDALSWRTLRLNLAGGEPSILGERLLDITRAAKQVGFEVSLISNASRLTSDVLKQLAPQLTYLGVSLDSTHSGTNLAIGRVERSGQRLSLNELTANLDFAREVNPALKIKINTVVNALNADEDLSGLITRVRPERWKVLRMLPIVDATLAVSDVAFAAFVERHSAFRSIQCVEDNSDMCESYLMVDPYGRFFQNQAAGKGDYLYSRPILPSGAAAAFSEMRFNPAGFRSRYTTAQGEAS	IMG	Bacteria;Proteobacteria;Gammaproteobacteria;Pseudomonadales;Pseudomonadaceae;Pseudomonas;Pseudomonas stutzeri	Bernheim_et_al	Bacteria	ASN	Promiscuous
pVip53	TRUE		VNHPSTVNIAHLKELVVNWHVTEACNFKCQYCYAEWQKGEHLREVIHRPEARTRLLAELAQFFAPGNASNPLTRDLRWNSIRLNIAGGEPLLYDREVLSIAQQARDLGFAVSVITNGSLLSPELTKELAPLISMLGVSVDSISSDTNKLIGRVSRGGKTLAIEQLTEIFKNARQENPSISIKINTVVNEANRHEGMTDAVQSFGPDKWKIFRMLPITTDRLMVTSDDYKKFIDRHEGHGLPMSVEDNSDMIQSYIMVDPQGRFFQNQPESCLYQYSRPIHEVGAGAAFNEVKFSMNAYTRRYLVGGGA	GCF_001447195	Bacteria;Proteobacteria;Betaproteobacteria;Burkholderiales;unclassified;Aquabacterium;Aquabacterium parvum	Bernheim_et_al	Bacteria	ASN	Promiscuous
pVip54		pVip54	MTTIQPSKTKELVINWHLTEVCNYGCIYCFAKWGRPNELHRFSQEVATLLDNLADYFIKGTPTLKDELGYESVRLNFAGGEPMVLGNTFITALTLAKQKGFKTSIITNGHYLVNRELALPENTLDMIGVSFDSQNLDTRRKIGRIDRKGNSFGTEELKQVLANLTQSQRGIKTKINTVVNRLNLDEDFSELIMELKPYKWKILHVMSNGNDELLISKRQFDSFVERHSRLGLPIFSESNSTMTESYLMIDPQGRFYQNSANKVGYTFSESINLCGVENALTQIEFNPRTFASRYRKADIDVVEL	GCF_000696385	Bacteria;Proteobacteria;Gammaproteobacteria;Vibrionales;Vibrionaceae;Vibrio;Vibrio metoecus	Bernheim_et_al	Bacteria	ASN	Promiscuous
pVip55			MDTITLNWHITEQCNYKCHYCFAKYTKCNMQEIHRNKENITTLLTKLYNSIGAIYDTDFLRLNIAGGEPLLSKNLGFIVESAYKLGFKISIITNASLLTKEFIESYIALFTMFGISVDSINTETNKHIGRCSKTHNNNTAYLKDTINFLKAKNKDMQIKINTVVNRYNYKENMSEFIESIKPDKWKIFQALSINADKNYCNKTQYKYFLRTHKHLKSCITDEDKDLMTNSYIMIDPYGRFYQNTKGNNRGYTYSPILLDLADKDIANYLKVDMIKYKKDVI	GCF_000686565	Bacteria;Proteobacteria;Epsilonproteobacteria;Campylobacterales;Helicobacteraceae;Helicobacter;Helicobacter bilis	Bernheim_et_al	Bacteria	ASN	Promiscuous
pVip56	TRUE	pVip56	MNIKTIVINWHITESCNYKCKYCFAKWNRVKEIWTNPDNVRKILENLKSIRLEDCLFTQKRLNIVGGEPILQQERLWQVIKMAHEMDFEISIITNGSHLEYICPFVHLISQVGVSIDSFDHKTNVRIGRECNGKTISFQQLKEKLEELRTLNPGLNIKINTVVNEYNFNEILVDRMAELKIDKWKILRQLPFDGKEGISDFKFNTFLFNNLKEEKMPKKDPLSNFLAAFSAPQKQNNVIFVEDNDVMTESYLMIAPDGRLFQNGHKEYEYSHPLTEISIDEALEEINFDQEKFNNRYENYATEEAKYRMEEFFLMNEYEDVSFDCCCPFGDKD	GCF_900142465	Bacteria;Fibrobacteres;Fibrobacteria;Fibrobacterales;Fibrobacteraceae;Fibrobacter;Fibrobacter sp. UWH6	Bernheim_et_al	Bacteria	ASN	Promiscuous
pVip57	TRUE	pVip57	MITTINFHVIKACNYKCKFCYATFNDISSKGISKENQFEIIKELANSRMFKKINFAGGEPTLVPYIDEFIIYAKNLGFETSIVTNASKINYDWIKNISPYLDILALSVDSLNEISNLKSGRNQNGKTVSKDKLIELAQACRQYGVNLKINTVVSQFNKDECLTNLINELNPFRWKILQATKVEGQNEKQFDLTMISSTEFYNFCSKNKNKLNFDIKTIEEPENLIQGSYLMVDMLGRFYDSSKGSHSYSEPILKIGLKSAINQVSVNSNKFVKREGNYTIKLNQVA	GCF_003268815	Bacteria;Bacteroidetes;Flavobacteriia;Flavobacteriales;Flavobacteriaceae;Flavobacterium;Flavobacterium lacus	Bernheim_et_al	Bacteria	ND	ND	YES
pVip58	TRUE	pVip58	MEIHMTSIQELVINFHMTEACNYRCGYCYATWQDNSSDTELHHASENIHSLLLKLADYFFADNSLRQTLKYQSVRINFAGGEPVMLGSRFIDAILFAKQLGFATSIITNGHLLSTVMLKKIAVHLDMLGISFDTGDYLIAQSIGRVDRKKSWLSPARVLDVVTQYRALNPKGKVKINTVVNAYNWRENLTQTITQLKPDKWKLLRVLPVYSKEMTVLQWQYESYVHKHQVHADVIVVEDNDDMWQSYLMINPEGRFYQNAGACKGLTYSPPVLEVGVEEALKYINFNAEAFSKRYQSIHLPLAMSAGA	IMG	Bacteria;Proteobacteria;Gammaproteobacteria;Alteromonadales;Pseudoalteromonadaceae;Pseudoalteromonas;Pseudoalteromonas ulvae	Bernheim_et_al	Bacteria	ASN	Promiscuous
pVip59	TRUE		LDELVINWHVNEACNYRCNYCYAKWTDQRNFRDLALDGDKTTALLAELWQYFNPSNKDNALRSELNWKSVRLNFAGGEPLLNTDALHRAMRIAHALGFNVSIITNGSRLNDATLLKIAPYLQWLGLSVDAIDATTNTKIGRIDRRNQLLNLKELVSSINKARSLSPTMKLKINTVVSDANETADLSPLIAEFKPEKWKVLRVLPMVSNSGTVSDKSFTRFVDRHAGFQSIMQAEDNFDMLGTYLMIDPKGRFFQNHTRAKEAGYDYSAPILDTGAKNALESIGFSAFGFAQRYQH	IMG	Bacteria;Proteobacteria;Alphaproteobacteria;Rhodobacterales;Rhodobacteraceae;Shimia;Shimia sagamensis	Bernheim_et_al	Bacteria	ASN	Promiscuous
pVip6	TRUE	pVip6	MAYKVNLHITQKCNYACKYCFAHFDHHNDLTLGQWKHIIDNLKTSGLVDAINFAGGEPVLHRDFAAIVNYAYDQGFKLSIITNGSLMLNPKLMPPELFAKFDTLGISVDSINPKTLIALGACNNSQEVLSYDKLSHLITLARSVNPTIRIKLNTVITNLNADEDLTIIGQELDIARWKMLRMKLFIHEGFNNAPLLVSQADFDGFVERHAEVSHDIVPENDLTRSYIMVDNQGRLLDDETEEYKVVGSLLAEDFGTVFDRYHFDEATYASRYAG	GCF_900104055	Bacteria;Firmicutes;Negativicutes;Selenomonadales;Selenomonadaceae;Selenomonas;Selenomonas ruminantium	Bernheim_et_al	Bacteria	ASP / TYR	ASP pocket	YES
pVip60	TRUE	pVip60	MKTKITLSGFAGTGKSTVGKRIQEQLNFEFVSVGNYSRQYAMEKYGLTINEFQEQCKAQPELDNEIDEKFRLECNSKENLVIDYRLGFHFIKNAFHVLLKVSDESASKRIRLANRSDEVTSTKAIQQRNQKMRDRFQDNYGVDFTNDKNYDLVIDTDDLTANEVADLIIEHYQKSNAVSKIPSVNFHLWQPCNMRCKFCFATFLDVKQEYVPKGHLPEDEALEVVRKIAAAGFEKITFAGGEPLLCKWLPKLIKTAKQLGMTTMIVTNGSKLTDSFLKENKAYLDWIAVSIDSLDEENNIKIGRAITGKKPLSKAFYYDLIDKIHQYGYGLKINTVVNKVNYKDNLASFIAKAKPKRWKVLQVLPIKGQNDNKIDAFKITDEEYANFLDTHKDVETIVPESNDEIKGSYVMVDPAGRFFDNAAGTHNYSKPILEVGIQEALKTMNYDLDKFLNRGGVYNWNTNKNQDLRKEEVSYE	GCF_001418015	Bacteria;Bacteroidetes;Flavobacteriia;Flavobacteriales;Flavobacteriaceae;Lacinutrix;Lacinutrix mariniflava	Bernheim_et_al	Bacteria	ASN	Promiscuous
pVip61	TRUE	pVip61	MQAIFSGADKQQNNALPAAVNWHFWPWCNYACKFCFASFEDIPRGDRLGKEEALKIPAMLAAAGAEKITFVGGEPTLCPYLGDLVIAAKKADLVTCIVSNGSGLTEQFLSEYSPYIDWIGLSIDASNDDLHEQIGRGLKKDLAIQRSHHLELSKIVWGRCQSFGIRMKLNTVVCSVNKDDTMLELVRQLRPGRWKIFEVLPVAGQNDEFIEGLVLKDGEFDTWLSRHKDVELDGIQFVPESNDLMRGSYAMLDALGRFYSNVDGRHQYASPILDVGVEEGWNETRFLEERFIERGGIYDW	IMG	Archaea;Euryarchaeota;Candidatus Poseidoniia;Candidatus Poseidoniales;unclassified;unclassified;Candidatus Poseidoniales archaeon	Bernheim_et_al	Archaea	ASN	Promiscuous	YES
pVip62	TRUE	pVip62	MQIIYNWHITERCNYSCKYCFAKWNKAAETEIYEDYEKVEKILTNLSQKETISKLIGKEVTSVRLNFAGGEPLMLKKGVFSKIVIKAKEMGFVTSLITNGSLLKSCPDILKYLDMVGISIDSLDEAVCLDIGRCSNKNYISKEKLENIIDTIKSSNHKIRLKFNVVVSKYNYNMNIVEQLQAYEPNRLKILRQLPFNGEEGITDAQFELFLSINRKSLEKENVVIENKNDIIQSYLMIDPQGRFFQNGNEKAYCYSDPIYDVGLEQAFSQIKFDKEKFMSRYNQ	GCA_001462225	Bacteria;Fibrobacteres;Fibrobacteria;unclassified;unclassified;unclassified;Fibrobacteria bacterium GUT31	Bernheim_et_al	Bacteria	ASN	Promiscuous
pVip63	TRUE	pVip63	MNKTIDELVINYHVTEVCNYSCKFCYAKWDRPNELHANENSAELMLEKLASYFFDVNSNQVKAVFPYKTVRINFAGGEPLILKKRFAQLIMKAKSLGFNLSLITNGHYLTNSFINNYGAMFSMIGISFDSQYMTTREDIGRIDRKDKSFGTHDLIKAVKQLRKVNPSITIKINTVVNSLNYQESFEQLIAEIKPEKWKVFQVLPVLNDNLLISDEQFTVFVNRHASLKEVMVAEDNEAMTTSYLMINPQGRFYQNSSTQNGYIYGDLILDVGVEKALEVCQINWETFASRYKKDNTISLISNSEYQLKNKQNKIALNQGV	GCF_001469895	Bacteria;Proteobacteria;Gammaproteobacteria;Alteromonadales;Pseudoalteromonadaceae;Pseudoalteromonas;Pseudoalteromonas sp. XI10	Bernheim_et_al	Bacteria	ASN	Promiscuous
pVip64		AsgVip04	LSITNNITLQDKILSLSYHLTKVCNFKCRFCYAHFNKVEKNHLSEKEAKKIINLLYKSGTRKITFAGGEPTLINYLPKLIIYASNLGMTTVLITNGYKITQSYLDLMDNKLDWVGLSIDSGIEEINIRLGRGTGGHVERSLRVADLLEKNDIIIKLNTVVTSLTWNEDMNWLVDKVNPKRWKVFQILPILGENDDAADMIVTPKQYTHFTEVHKKNNPVIERNENMKGGYVMIDPEGRFFNNDTGILTHGPSILDVGVEKAFEFSTFSYSTFLGREGNYKWD	GCA_016839485	Archaea;Candidatus Heimdallarchaeota;unclassified;unclassified;unclassified;unclassified;Candidatus Heimdallarchaeota archaeon LC_3	Bernheim_et_al	Archaea	ASN	Promiscuous	YES
pVip65			MKPISVNFHLWKPCNYHCRFCFATFPDIEGALTLNDAKHLLFLLREAGAEKLNFAGGEPTLHPNIGELVAESHRLGFITSLVSNGARMNQLLEKHANEMDWVALSVDSASEVIQKNLGRGNGNHVIQSIALFDKLHQYSIRVKLNTVVTNLNYQENMSAFVRRVRPERWKIFQVLPVQGQNDGSVEELLISPQQFQEFVERHQPLINEGFQVIPESNDLMKDSYIMVNPQGQFYNITKDNGLLRLFYGEN	GCF_000317695	Bacteria;Cyanobacteria;unclassified;Nostocales;Nostocaceae;Anabaena;Anabaena cylindrica	Bernheim_et_al	Bacteria	ILE	ND	YES
pVip66	TRUE		MYNSKQFLRTVNWHFVNSCNMSCKYCFVSCCKELPLEESISVLEKLKGHFDRINFVGGEPTVSSKLIPLVKKAKEYGFIVSMVTNGFNLYHKPETFDEILTDFSIIGISIDSLNENTNVLIGRSVKNSVLSRDDYIDLCKKIKLAGCKLKINTVVSRVNLDENFNDFYETVMPDRIKLLQVLRPAGRLKQDYTDFLIEEDDYLEFVQRHHKFSEVICSENNELMLNSYYILNSDACFLDNKSGCISGSLLENDLKSVLKNVYVDENKYRARYA	GCF_000008185	Bacteria;Spirochaetes;Spirochaetia;Spirochaetales;Spirochaetaceae;Treponema;Treponema denticola	Bernheim_et_al	Bacteria	ASN	Promiscuous
pVip67			MTEVCNYSCKYCFAKWGRPKELHRSEQAIDNLLDKLADYFIKGTPVLKEKLGYESVRLNFAGGEPMMLGNTFVTALVLAKQKGFKTSTITNGHYLIHGKSPLPKDTLDMIGISFDSQYLSTRMKIGRNDRKGNSFGVNDLTHALARLTQSQTGIKTKINTVINSLNWEEDFTNLISSLNPYKWKVLQVMPYGDNELLISKEQFDNFVHRHSGLGLPIYFESNSTMTESYLMISPEGCFYQNTANKSGYKYSECINSCGVEKALSQIEFNPITFASRYKKTNIDIVDVS	IMG	Bacteria;Proteobacteria;Gammaproteobacteria;Vibrionales;Vibrionaceae;Vibrio;Vibrio vulnificus	Bernheim_et_al	Bacteria	ASN	Promiscuous
pVip68	TRUE		MQCTNQHYSYQLKGVVFMNKANQLVINYHITEKCNYDCHYCYAKWAKPNELHRNVDEMKRVLSKLAEYFLSPNPIQQQLQYQSVRLNFAGGEPLLLKQRLIDALDFAIELGFETSIITNGHLISDEFIAKHSHKLQLLGVSYDACRYEVQKQIGRITRSGNVLSVERLQSIFKQVKRHSPSTKLKINTVVNQFNSEEDFTGVMASLQPDKWKVLRVLPVFDSIQTISDQQFESFIERHQSLVHCMSAENNDSMTNSYLMLSPDGAFFQNGNGSSGYFKSRPLLTTPIDVALAESGFDAIKFAQRYH	IMG	Bacteria;Proteobacteria;Gammaproteobacteria;Vibrionales;Vibrionaceae;Vibrio;Vibrio vulnificus	Bernheim_et_al	Bacteria	ASN	Promiscuous
pVip69			MSTKQLVINYHMTERCNYNCHYCYAKWEKPNEIHKQDGTVNQLLTNLSNYFLNPNPIQSELGYDSVRLNFAGGEPLLLKNKFINAIDCAISLGFDISIITNGHLLTENFIKEHAHRMSMIGISYDSANQACQQQIGRNTRSGSVITPRQLSNISHLIRKHAPKTELKINTVVNQFNINEDLSSLISEVKPDKWKLLQVLGIYDEIPEISDSDFTNFVTRHQSLNSVMSIEDNASMRGSYLMIDPSGCFFQNENAHSGYLKSRSLLITPVGIALKESGFNPKKFSARYK	GCF_000196255	Bacteria;Proteobacteria;Gammaproteobacteria;Vibrionales;Vibrionaceae;Photobacterium;Photobacterium profundum	Bernheim_et_al	Bacteria	ASN	Promiscuous
pVip7	TRUE	pVip7	MNIKTIVINWHITEACNYRCSFCFAKWNKPAEIWSNPENVRKIIVNIRDHFRSQGVFNIRLNIVGGEPIMFPERLWNVVETAYENGMDISIITNGSHLENIRPFAHLISQVGISIDSLDHETNMKIGRECGGKTICLDALRQKIEDLRKVNPDIKIKLNTVVSKHNFNEVLVERFAELHIDKWKILRQRPFNGNSGISDYQFYAFLRNNYNEGLMQANVLKRHTELPLSFLIDGSDRQDQETKQVIYIEDKDVMTESYLMISPDGRLFQNGSDEYTYSRPLTEVPFAEALSDIRFDSEKFESRYATWPTQEAVYEMEYFFHLVEDDYDDFDCFTDLSDD	IMG	Bacteria;Fibrobacteres;Fibrobacteria;Fibrobacterales;Fibrobacteraceae;Fibrobacter;Fibrobacter sp. UWT3	Bernheim_et_al	Bacteria	ASN	Promiscuous
pVip70	TRUE	pVip70	MQQQQAQSKKDAAIPAVNYHLWGSCNMRCRFCFARFKTERQESKEVGWQKSLAVIAEASRAGIAKITFAGGEPLLCPWLADVLKHSKAFGMTTMVVTNGSLVTDRWLGENARYIDWLALSIDSPVTATNFASGRAVGGIRPLGATEYRSLAAKIRRHNIRLKVNVTVSRFNVEEDPSSLLLEILPERLKVFQVLPIFGQNDHCFADLGISIKKFSAFVRRLDPLRNFCQVVVEDNEAMTGSYLMIDPQGRFFSNTGGRYRFSLPVWQVGWATALSEIETSVARFRSRGGFYSW	GCF_000012885	Bacteria;Proteobacteria;Deltaproteobacteria;Desulfuromonadales;Desulfuromonadaceae;Pelobacter;Pelobacter carbinolicus	Bernheim_et_al	Bacteria	ASN	Promiscuous
pVip71	TRUE	pVip71	MSNSYDELVINYHVTEICNYSCKFCYAKWGRPNEIHTQGNNAELMLEKLASYFFNDEGNKVKDEFPYKSVRINFAGGEPLILKKRFSQLIVKTKELGFNLSIITNGHYLTNAFIDNYGSLFSMIGISFDSQYSDARKNIGRIDRKGNSFDEADLINTVARLRAVNSSITVKVNTVVNTLNYKESFTTLMTELNLDKWKVFQVLPVLNSHLLVTDEEFSEFVLHHAKLQDFMVVEDNDAMTNSYLMINPQGRFYQNSQTEEGYKYGELILDVRVDLALSVCAINWETFTSRYKKDAINDAVDLIDNNEYQFKQKEQSSVVSEG	GCF_000015285	Bacteria;Proteobacteria;Gammaproteobacteria;Alteromonadales;Psychromonadaceae;Psychromonas;Psychromonas ingrahamii	Bernheim_et_al	Bacteria	ASN	Promiscuous
pVip72	TRUE	pVip72	MKTSISNTANSNALVSGAQDLNAHTAKTDLVINFHMTESCNYRCSYCYATWDDLEAKNELHRLSGQVESLLQNLADYFLQPNPLQAEMGYQNVRLNFAGGEPMLLGQRFLDAVKFANQVGFRTSLITNGHYLTNDILDELAPSLDVLGISYDTADHALAQGIGRVDRKKRWIAAEQLMQMCSRYRSLNPTGILKLNTVVNAVNCNDSLLDLMGEIKPNKWKLLRVLPVHDHQLTITQAEYQGYVQRHSALSRIIVEEDNEAMTHTYLMINPEGRFYQNSDAGSGYIVSDSILTSGVEQALSQVPFNVSGFKQRYQLIPSVTV	GCF_000017285	Bacteria;Proteobacteria;Gammaproteobacteria;Oceanospirillales;Oceanospirillaceae;Marinomonas;Marinomonas sp. MWYL1	Bernheim_et_al	Bacteria	ASN	Promiscuous
pVip73			MSTQNNSAESSTISLVNNVNELVINWHITEVCNYNCSYCFAKWGKPNELHRSLPEIETFLDNLSEYFIKGSPPLKNELGYESVRLNFAGGEPMMLGSTFFIALMLAKQKGFKTSIITNGHYLINCHLDLPKNVLDMVGISFDSQYLSSRKKIGRVDRKGNSLSVEDLKAALGNLVSTQKGIKTKINTVVNIHNCDEDFSELITVLKPYKWKVLQAMPYGDDELLISRNKFDNFVAAHSGMGLPIFAESNSTMTESYLMIDPKGRFYQNSSNGAGYEYSESISLCGVENALAQIEFNPRVFSSRYRKVDVDIVES	IMG	Bacteria;Proteobacteria;Gammaproteobacteria;Alteromonadales;Shewanellaceae;Shewanella;Shewanella baltica	Bernheim_et_al	Bacteria	ASN	Promiscuous
pVip74	TRUE		MLRDELVINYHITEKCNYACRHCYAKWNVNDNQEIHTDMTQVEILLNNLYDFFSKRSKRLRLNLAGGEPLLCKHIGKIIELANSIGFRVSIISNGSALTEKFVRSHAKQLSVLGLSIDSLQPSRLKKIGRLSRNGQHLSEQKWFELIKLLRDSNETLLIKINTVVCQFNYDEYLGEFIDKIAPDKWKIFRVLPLDNNSVRISHHEFSLFLDNHKQVTMPYYIENNEDMTESYIMVDPIGRFYQNSPAHHGYTYSQCITEIGIEKAFNQINFNLDKYHNRYILRR	IMG	Bacteria;Proteobacteria;Gammaproteobacteria;Thiotrichales;Thiotrichaceae;Beggiatoa;Beggiatoa sp. PS	Bernheim_et_al	Bacteria	ASN	Promiscuous
pVip75			MRTNILIFSANRSATPPAKVPAVYELTINWHVTEACNYSCQYCYAKWKDYPNPRELFHDRRRTRDLLNELFRYFHPTNTNNPLREELSWKTVRLNLAGGEPSILGNRLLDIAEIAREVGFQLSIISNGSRLTRSMIKEIAPHLTCLGISLDSANPTTNMEIGRALRSGKLLDPQELAGNIRLALKINPRLTVKLNTVVNLLNVGEDLSGLVQEIRPQRWKILRMLPIVDASLAISDEEFAAFVQRHRAFQSVQCVEDNRDMCESYLMIDPFGRFFQNHPSLAGGYLYSDPILSVGAHAAFSKMAFNSASFQSRYTGELGGTQ	GCF_000170835	Bacteria;Proteobacteria;Gammaproteobacteria;Alteromonadales;Alteromonadaceae;Marinobacter;Marinobacter algicola	Bernheim_et_al	Bacteria	ASN	Promiscuous
pVip76		pVip76	MSTQNSSAENSTSSLVNVDELVINWHITEACNYNCSYCFAKWGKPKELHRSLPEIERFLDNLSEYFIQGFHPLKKELGYESVRLNFAGGEPMMLGSTFFIALMLAKQKGFKTSVITNGHYLINSRLEFPKNVLDMVGISFDSQDLNTRVKIGRSDRKGNSLSVEELKTAIGNLVSTQKGIKTKINTVVNSLNCEEDFSELITELKPFKWKVLQAMPYGDDELLISRDKFDNFVATHSGIGLPIFAESNSTMTESYLMIDPKGRFYQNSSNGSGYVYSESINLCGVENALVQIEFNPIVFSSRYRKVDVDVVEL	IMG	Bacteria;Proteobacteria;Gammaproteobacteria;Alteromonadales;Shewanellaceae;Shewanella;Shewanella baltica	Bernheim_et_al	Bacteria	ASN	Promiscuous
pVip77			MSTQNSSAENSTSSLVNVDELVINWHITEAYNYNCSYCFAKWGKPKELHRSLPEIERFLDNLSEYFIQGFHPLKKELGYESVRLNFAGGEPMMLGSTFFIALMLAKQKGFKTSVITNGHYLINSRLEFPKNVLDMVGISFDSQDLNTRVKIGRSDRKGNSLSVEELKTAIGNLVSTQKGIKTKINTVVNSLNCEEDFSELITELKPFKWKVLQAMPYGDDELLISRDKFDNFVATHSGIGLPIFAESNSTMTESYLMIDPKGRFYQNSSNGSGYVYSESINLCGVENALVQTEFNPIVFSSRYRKVDVDVVEL	IMG	Bacteria;Proteobacteria;Gammaproteobacteria;Alteromonadales;Shewanellaceae;Shewanella;Shewanella baltica	Bernheim_et_al	Bacteria	ASN	Promiscuous
pVip78			MPTNAINFPKNFQNADSFARFAKVSPLVVNWHALEHCNYKCSFCYSDWNSRDEAWNTPENVRKVIENIARFHADYFGADAAPWRLSVVGGEPILFPKKAQFMVKTAVACGAEVSIITNGSHLENALPFAHLLSQVGISLDSFVHETNLKIGRQCNGHTLSFEEISDKIAALRAVNPNVRVKVNTVVNQNNFGEVLVDKVAALGATKYKILRQMPFGGNKGITDDEFHVFIRNNYREDLFGHDDGKRHIFIEDNSVMTQSYLMIAPNGCLFQNGGAEYRYSRPLMETPFEEALKDINFSAEKFFSRYTSTATDAILARMHECAA	GCF_000146505	Bacteria;Fibrobacteres;Fibrobacteria;Fibrobacterales;Fibrobacteraceae;Fibrobacter;Fibrobacter succinogenes	Bernheim_et_al	Bacteria	ASN	Promiscuous
pVip79	TRUE		MVMANSPQVPVETVNFHLWQPCNMSCLFCFATFRDVRRTVLPQGHLDRRDAERVVRLLAEAGFSKITFAGGEPLLCPWLPDLVELACDLGVTTALVTNGSLLDEAMLDRLAGTLEWITVSIDSLRPRTLRSLGRATAGRVMDEAGYLALCRRIRQRGFRLKVNTVVTSRNWREDLSGFIVAAGPERWKVFQVLPVEGQNSRKVDPLLITPEQFESFISRHLHVELAGIALIPEDNDAMTGSYAMVDPAGRFFDAVEPGGYRYSEPILRVGVHRALSQVTVSRAKFLARGGLYEANLRRRPSPGRRYAAAASRAVR	GCF_000024385	Bacteria;Actinobacteria;Actinobacteria;Streptosporangiales;Thermomonosporaceae;Thermomonospora;Thermomonospora curvata	Bernheim_et_al	Bacteria	ALA / TYR	ND	YES
pVip8	TRUE	pVip8	MHNHNKIANKELVVNWHITEACNYRCGYCFAKWGKQKGELIQDVASISQLMDAISGLPAVLNQMHAANFEGVRLNLVGGETFLNYRKIKEVVKQAKKRGLKLSAITNGSRINNDFINLIANNFASIGFSVDSVDNSTNLNIGRVEKNAVMNPEKIIHTIASIRAINPKIEIKVNTVVSDLNKSEDLSDFIGQVMPNKWKIFKVLPVVANHHLISEEQFTRFLRRHQRFGEIIYAEDNTEMVDSYIMIDPIGRFFQNSDFNNGYYYSRPILQVGIHQAFNEINFNANKFYSRYKRASLN	GCF_000382145	Bacteria;Proteobacteria;Gammaproteobacteria;Pseudomonadales;Moraxellaceae;Psychrobacter;Psychrobacter lutiphocae	Bernheim_et_al	Bacteria	ASN	Promiscuous
pVip80	TRUE	pVip80	MNEITINWHIIQQCNYKCTYCFAKYKRSFEKEIQVSKKDIEVLLNKVYSFFSQEYKGTVVRLNIAGGEPTLSRNIDFIIKKAYEIGFKVSLISNSSKITNRFIESNAKYLSMFAISIDSIEKSTNLNIGRSYKNEILDVSRIIKSIEQFRKINKNIQIKINTVVNEHNYQEYLGHFIDLINPIKWKVFQALSMDKDIEYCSIEQFNVFLDKHEGIDSKIYIESNDDMKDSYIMIDPHGRFYQNTNITYNYSDSILNSSVADAFQSIEFNLNKFNKRYKNEI	GCF_000242915	Bacteria;Proteobacteria;Epsilonproteobacteria;Campylobacterales;Helicobacteraceae;Sulfurimonas;Sulfurimonas gotlandica	Bernheim_et_al	Bacteria	ASN	Promiscuous
pVip82			MTYSTNPVPIVVNWHLTEACNFSCRYCYAYWERAESVKDLIKNEHQVRALVAELGRFFGSEAATRRFGFYGVEPRLNIAGGEPLLFPSAVQAAVHQARQVGFRASIITNGSFLTEELCSSLAPDLDMLGVSVDSGQPDTNKLIGRVDRQGRFLELAALSNCIEVLRQRNPPLKIKLNTVVNRMNWKDSLSSVVDTIEPWKWKILRALPVIDQSTSVSDYQFQAFVDRHSAYRSISVVEDNQDMQESYIMVDPQGRFFQNSPCSAGYQYSQPILEVGAEKAFEQVNFDPERFLSRYSKEAGGAV	GCF_000166295	Bacteria;Proteobacteria;Gammaproteobacteria;Alteromonadales;Alteromonadaceae;Marinobacter;Marinobacter adhaerens	Bernheim_et_al	Bacteria	ASN	Promiscuous
pVip83	TRUE		MIGLEGKDPMPTNAINFPKNFQNADSFARFAKVSPLVVNWHALEHCNYKCSFCYSDWNSRDEAWNTPENVRKVIENIARFHADYFGADAAPWRLSVVGGEPILFPKKAQFMVKTAVACGAEVSIITNGSHLENALPFAHLLSQVGISLDSFVHETNLKIGRQCNGHTLSFEEISDKIAALRAVNPNVRVKVNTVVNQNNFGEVLVDKVAALGATKYKILRQMPFGGNKGITDDEFHVFIRNNYREDLFGHDDGKRHIFIEDNSVMTQSYLMIAPNGCLFQNGGAEYRYSRPLMETPFEEALKDINFSAEKFFSRYTSTATDAILARMHECAA	GCF_000146505	Bacteria;Fibrobacteres;Fibrobacteria;Fibrobacterales;Fibrobacteraceae;Fibrobacter;Fibrobacter succinogenes	Bernheim_et_al	Bacteria	ASN	Promiscuous
pVip84			MNHAKQLVINYHITEKCNYDCHYCYAKWAKPNELHRNMADMKLMLSRLADYFLSPNSIQQQLGYQRVRLNFAGGEPLLLKQRFIEALDYARELGFDVSIITNAHLITDEFIAQHSHKLQMLGISYDACNPEVQQQIGRSTSSGKILSAERLGSIFQQVRAVSPQTELKINTVVNQFNTKEDFNTLMETIQPNKWKVLRVLPVFDSIQTIRDEQFDAFVERHQSISHLMSVESNDSMTNSYLMLSPDGSFFQNGNGSDGYFKSRPLIFTEIETALAETGFDVTKFAQRYK	IMG	Bacteria;Proteobacteria;Gammaproteobacteria;Vibrionales;Vibrionaceae;Vibrio;Vibrio furnissii	Bernheim_et_al	Bacteria	ASN	Promiscuous
pVip85	TRUE		MLKKYKVNLHVLEACNFRCFHCFSRFGSNKIMGLKDWKQIVDNCMESQVVSEFNIAGGEPLLYKDLIGLTKYIREKGAKVSMITNGFLMNEEWIQKYGQLFNTIGFSVDSVNDETNQKIGRCINTGSVISASRVTKLCELIRKYAPDCKIKINTVVTTRNRDEQLSDFIDTIKPDRWKILKMKTFVYGTFSNMSLQVSAAEFDEFVRQNKIVNEKTRIVVEPDMKASYILIGPNGWLLDNAANEMTPVEICDCKKEKLKEGLKKLTLDEKRYCNRYAL	GCF_902381825	Bacteria;Firmicutes;Clostridia;Clostridiales;Lachnospiraceae;Coprococcus;Coprococcus catus	Bernheim_et_al	Bacteria	ASN	Promiscuous
pVip86	TRUE		MVNDQIGGIHVLPPLVINWHITEACNYSCKFCYAKWQAERETRELIHNPARSRQLLEALYALFGPQAPDNPLSGRMAYRGVRLTLAGGEPFLYRRLCLDLINVARGIGFEISVITNASRLGIAEMRELAPNLSILGISVDSGNDHTNGAIGRKDGKGVALSLGDLRERIAAARSINPKINLKINTVVNAHNWQEDFSDAIGQLCPDRWKVLRVLPARTDALVITQAEFDAFVARHRAFRNIMSVEDNADMTQSYLMIDPHGRFFQNRVGRPGYDYSAPILEVGAAEAFKQIIFSPSGFVSRYPSVELPEVA	GCF_000202835	Bacteria;Proteobacteria;Alphaproteobacteria;Rhodospirillales;Acetobacteraceae;Acidiphilium;Acidiphilium multivorum	Bernheim_et_al	Bacteria	ASN	Promiscuous
pVip87			MINKITLSGFAGTGKSTVGEILKEQLNFEFISVGNYSRGFAMEKYGMTINQFQKHCVDHPELDNLIDDKFKSVCNTKSNIVVDYRLGFHFIKNAFNVLLKVSDEKASERIRLGNRQNEATSPKEIKLRNDTMRMRFLKQYNVDFTNDNNYDLVINTGNLTPNEVAQKIIKHYQESKALIEIPSINFHLWEPCNMRCKFCFATFQDVKQTILPKGHLPESEALKVVEQIANAGFEKITFAGGEPLLCKWLPNLIKRAKQLGMTTMIVTNGSKLTDAFLKENTAYLDWIAVSIDSLEGENNIEIGRAITGKKPLSKTYYYDLVKAIKNYGYGLKINTVVNKVNYKDNLTEFIEYAKPKRWKVLQVLPIKGQNDIKIDDFKITDTEYTHFLNTHKNVETIVPESNDEIKGSYVMVDPAGRFFDNAQGTHNYSKPILEVGIKEALKTMNYDLDKFLNRGGIYNWNNDKHVDLISE	GCF_000211855	Bacteria;Bacteroidetes;Flavobacteriia;Flavobacteriales;Flavobacteriaceae;Lacinutrix;Lacinutrix sp. 5H-3-7-4	Bernheim_et_al	Bacteria	ASN	Promiscuous
pVip88			MTKIQTDKTIELVINWHVTEVCNYGCKYCFAKWGRPNELHRSEKEIVKLLDNLADYFIKGTSTLKEELGYESVRLNFAGGEPMMLGDTFVTALTLAKQKGFKTSTITNGHYLINGKLALPNNSLDMIGISFDSQSLDTRNKIGRKDRKGNSFGADDLKLALANLTQSQRGIKTKINTVVNSLNLDEDFSELITDLAPYKWKILHVMPYGNDELLISKTQFDKFVLRHSGLGLPLFPESNSTMTESYLMINPQGCFYQNSSNKAGYKYSESINSCGVNKALSQIEFNPKTFASRYQTVNVDVVEL	GCF_003026285	Bacteria;Proteobacteria;Gammaproteobacteria;Vibrionales;Vibrionaceae;Photobacterium;Photobacterium profundum	Bernheim_et_al	Bacteria	ASN	Promiscuous
pVip89			MNTETTSVRKFRSANIHIYGKCNYRCEHCFDRCLTKNYMRPADWVDTLTFLKEYGVEKINLAGGEPTLYPFLDQMCYLVKGMGFKLSIVSNGSLMTEDWMERMEGVVDWIGLSIDSVDEEDEILIGRGRGGHLENIVQVAQMARRHGIKVKLNITVVRRSWMKDFKPFIERVNPDRVKCFRALTLKNANDDIPDTWSITDEQFDDFRRRHEDIGNIVFEDNEDMVSSYVMFDPMGRWMVDSGYEKRFISFEVVRREGLDREVDVDKYFGRNAVYDW	GCA_000350305	Archaea;Euryarchaeota;Thermoplasmata;Thermoplasmatales;unclassified;unclassified;Thermoplasmatales archaeon BRNA1	Bernheim_et_al	Archaea	ASP / LYS	ASP pocket	YES
pVip9	TRUE	pVip9	MSKVNQLVINYHITEKCNYDCHYCYAKWAKPNELHRDLHQMKAVLAKLADYFLGSNPIRAQLKYESVRLNFAGGEPVLLKERFIEALDYAKELGFETSLITNGHLLTDDFISNHGSKFQMLGISYDAISENVQKQVGRVTRSGAILTAERLQNIFQQMRQFAPNTELKINTVVNQYNTEENLTSLMEVLLPNKWKVLRVLPVFKSIAAITDEQFSAFVERHRSANSFMSVENNDSMTGSYLMISPDGSFFQNGDQFGGYIKSRSLVTTPIGIALAETGFDPVKFANRY	IMG	Bacteria;Proteobacteria;Gammaproteobacteria;Vibrionales;Vibrionaceae;Vibrio;Vibrio porteresiae	Bernheim_et_al	Bacteria	ASN	Promiscuous
pVip90	TRUE		MNKIFNLHFTDFCNFNCRCCYAKKDKNCLSFDDIQKIIENIAGYFEKHGITDGRVNIAGGEPTTSKDLQKIIDAVVSKGIKASLITNGILLTEEFVRENAGKLTMIGLSIDSLNDGTNRILGRCEGVGGRVFDYGRLVAICRCIKECGITLKINVVASKLNFNEDIKRLLDDVRPKRFKILQMLPTTPFAEENALSESEFDKYVQKYDGYNPVTEKQENIKKAYLIIDSSGFVTTNNLHFDKKHNALEKSLDEILDDIDFDFESEAARYK	GCF_000255555	Bacteria;Spirochaetes;Spirochaetia;Spirochaetales;Spirochaetaceae;Treponema;Treponema saccharophilum	Bernheim_et_al	Bacteria	ASN	Promiscuous
pVip91	TRUE		MNELVINWHITEACNFKCQYCFAKWQKPCKKELLHSDNEVSKLIEQFQMLLTLINHKYQSHFEQIRLNLVGGETFLYRSAIKNIIMQAKKHNMILSAITNGSKLTPELNQIIANQFKMIGFSIDSIKDNTNLLIGRQTNNKAMDYQLLLRNIEIIRSINPTIQIKINTVVNKHNYSESLSEFISQVKPTKWKIFKVLPNMNDSLSINDQQFHYFLENHHQFENIISAENNEEMTHSYLMVDPSGRFFQNIEQQTGYQYSEPILSVGIEKAFQQIPFELVKFLHRYH	GCF_006384255	Bacteria;Proteobacteria;Gammaproteobacteria;Pasteurellales;Pasteurellaceae;Haemophilus;Haemophilus haemolyticus	Bernheim_et_al	Bacteria	ASN	Promiscuous
pVip92	TRUE		MTGNKIQSVNWHITGKCNYNCKFCYVQNLNAEIKDIETAHQILHKLRYTKTDQLDIQKINFVGGEPFLHPNFYDLLSMAYDMGFVTSIVTNGSFINKDNIEKISRYTDWIGISVDSIDNQVEAELGRGRGKHVTHALEVADLVHDHGIKLKVNTTVTRPTYKEDMHNLIETMDPHRWKIFQMLHIEGQNDSCVSDLSITDQQFESFRIRHQDIRLQNNIKPTFETNDDMIGSYLILDPAGKVLSNGDGKYTPFELDQFLLNPAVVVNSRKYVGREGVYAW	GCF_000306725	Archaea;Euryarchaeota;Methanomicrobia;Methanosarcinales;Methanosarcinaceae;Methanolobus;Methanolobus psychrophilus	Bernheim_et_al	Archaea	ASN	Promiscuous
pVip93			MINLTEGFLPGRVIDVVNWHITPRCGYNCKFCNVHNCYFEIRDMKYAKKNLKKLKELEEQDVHINTLNIAGGEPLLHPNLFDLLKMGNEEGFNLWITTNGTLLNETNIDQLSNYIDGISVSVDCISNIKQKKIGRGYGTHVSEMLNVSDRIHDTGIKLGVNTLVTKLNYKDDLHALLHRLDPYQWNVYQTLPCLYQNNYLRSIEVNENDFYLFLRRHSHLRFGPCNEPTFWSKNDMQKKYYFLVDGTIRI	GCA_000306725	Archaea;Euryarchaeota;Methanomicrobia;Methanosarcinales;Methanosarcinaceae;Methanolobus;Methanolobus psychrophilus	Bernheim_et_al	Archaea	None	ND	YES
pVip94			MSIFNSLKLNWHFINNCNMHCKFCYASKDSCNINLFKIAEKLKPFKYINLVGGEPTIYKNYIHLLHYLKSQGHILSIVSNGSMFLKDNSILKTTLKCCDVIGLSIDSLDKETCIKIGRSVKNSKPITKEEYLYLTYKIKESGKALKINTVVNRYNYKENLNSFIEKALPNKWKIFQVLPIENLNFCKELLISNEEFNYFLNTHAENERIMYSENNDNMTSSYIMLDAKGRFFNNIDNKYIYSNSLFDDDVDLYEEFFKMNYSIDKYYNRYKKAN	GCF_009755885	Bacteria;Spirochaetes;Spirochaetia;Brachyspirales;Brachyspiraceae;Brachyspira;Brachyspira pilosicoli	Bernheim_et_al	Bacteria	ASN	Promiscuous
pVip96			MNTNHTETLVINWHITEVCNYSCHYCYAAWKKPDEKRELFHDSNSTKKLLLELYNCIQFQYNKLDTSNSPTYKKVRLNFAGGEPLLLSKKLLPIMLEAKKIGFDVSIITNGSLLTEELMAQMAPLLTWFGISIDSTRLSSNHLIGRHTTHQQKLDVDRLLSIIDMGKQANPHLKIKLNTVVNAINVFDDLSDIVERLAPQKWKVLQMLPIITTKNVIDEARFEKFIARHHAFQNIICAEKNDDMRNSYLMIDPHGRFFQNSLAEAGSGYVYSSPILSVGASLALQEIQFSTEKFNRRYASNNAGGSCDVL	GCF_000382165	Bacteria;Proteobacteria;Gammaproteobacteria;Chromatiales;Chromatiaceae;Rheinheimera;Rheinheimera perlucida	Bernheim_et_al	Bacteria	ASN	Promiscuous
pVip97	TRUE		MTAQNSSSVSGCTSGFAPIAVSGTATPQMPRHGLKFNLHIIETCNYRCRHCFAHFGSCRVLRFDTWRKIIDRCRSLVPGCSFNIAGGEPLMHPDFTAITSYIHSLGHPVSVISNGFLMTDAWLKRHVPLLSCLGLSIDSMNPETLKKIGRCTGSGRILGSERLASLLDTVVQISGNCSIKINTVVSALNKSENMARFIRTMPVSRWKIFKMNLFRNASFSNADIVVSDHEYRDYAERNTGLRISDRDAALSVKTRISDTCEAVLESDLHAAYLMIDARGFLVDNTLNDSYVPVADAANGDLAAGLARLSFNDRLYRSRYTF	GCF_000378405	Bacteria;Proteobacteria;Gammaproteobacteria;Aeromonadales;Succinivibrionaceae;Succinimonas;Succinimonas amylolytica	Bernheim_et_al	Bacteria	ASN	Promiscuous
pVip98	TRUE		MTSVNEMVINFHMTETCNYRCEYCYATWEGNDSQAELHHSFGDIQSLLRKLSNYFFTSNALKTALGYRAVRINFAGGEPVMLGGRFVKAVLLAKSLGFRTSIITNGHLLSTTMMRRIGPHLDMLGLSLDTSDALLAQSIGRVDRKGAWLSPEKACDIVSAYRQANPSGTVKINTVVNAFNWREDMSSMVVQLQPERWKLLRVLPVYTHQLTVTSSQYRAYVERHAAFSDVVTIEDNHDMWQSYLMLNPQGCFYQNSAACQGVVQSPPVLEVGVEAALESIDFNVQAFAKRYPHTHSDASQA	GCF_000425405	Bacteria;Proteobacteria;Gammaproteobacteria;Alteromonadales;Ferrimonadaceae;Ferrimonas;Ferrimonas kyonanensis	Bernheim_et_al	Bacteria	ASN	Promiscuous
pVip99			MPNPTPLVINWHLTETCNYHCQYCYATWNESARPRELIHSPERTMALLSELYRFFRPGNRINPLASRMIWGAVRLNLAGGEPLLHVGKLPAIVSQARALGFEVSLISNGSHLDHELLDRLAPQLSWLGISIDSTCPATNRAIGRVDRRDRLLALDDLASGLANARQANPGLCLKLNTVVNRLNHSEDLGPLIRRFAPDKWKVLRMLPVVSKDLIVSDRQFAAFVARHRAFNHILCAEDNQDMRESYLMVDPHGRFFQNSPLIAGQGYAYSHPILEVGAEAAFDQIAFEPERFSARYIPVVMGEGA	IMG	Bacteria;Proteobacteria;Gammaproteobacteria;Pseudomonadales;Pseudomonadaceae;Pseudomonas;Pseudomonas stutzeri	Bernheim_et_al	Bacteria	ASN	Promiscuous

### Sheet: Ntail_analysis
Protein_ID	Ntail	TMHMM_TMHs	Fused domains	Category
pVip15	FALSE	FALSE	FALSE	No_Ntail
pVip157	FALSE	FALSE	FALSE	No_Ntail
pVip31	FALSE	FALSE	FALSE	No_Ntail
pVip79	FALSE	FALSE	FALSE	No_Ntail
pVip40	FALSE	FALSE	FALSE	No_Ntail
EukVip19	Unknown	FALSE	FALSE	Undetermined
EukVip37	TRUE	FALSE	FALSE	Ntail
EukVip25	Unknown	FALSE	FALSE	Undetermined
pVip44	TRUE	FALSE	FALSE	Ntail
pVip216	TRUE	FALSE	FALSE	Ntail
pVip150	TRUE	FALSE	FALSE	Ntail
pVip171	FALSE	FALSE	FALSE	No_Ntail
pVip131	FALSE	FALSE	FALSE	No_Ntail
pVip70	FALSE	FALSE	FALSE	No_Ntail
pVip29	FALSE	FALSE	FALSE	No_Ntail
pVip21	FALSE	FALSE	FALSE	No_Ntail
pVip193	FALSE	FALSE	FALSE	No_Ntail
pVip108	FALSE	FALSE	FALSE	No_Ntail
pVip1	FALSE	FALSE	FALSE	No_Ntail
pVip162	FALSE	FALSE	FALSE	No_Ntail
pVip47	FALSE	FALSE	FALSE	No_Ntail
EukVip01	FALSE	FALSE	FALSE	No_Ntail
pVip34	FALSE	FALSE	FALSE	No_Ntail
pVip160	FALSE	FALSE	FALSE	No_Ntail
pVip181	Unknown	FALSE	FALSE	Undetermined
pVip60	Unknown	FALSE	FALSE	Undetermined
pVip57	FALSE	FALSE	FALSE	No_Ntail
EP00639_16179	TRUE	FALSE	FALSE	Ntail
EP00282_33477	Unknown	FALSE	FALSE	Undetermined
pVip66	FALSE	FALSE	FALSE	No_Ntail
pVip110	FALSE	FALSE	FALSE	No_Ntail
pVip105	FALSE	FALSE	FALSE	No_Ntail
pVip121	FALSE	FALSE	FALSE	No_Ntail
EP00827_5187	TRUE	FALSE	FALSE	Ntail
pVip6	FALSE	FALSE	FALSE	No_Ntail
pVip122	FALSE	FALSE	FALSE	No_Ntail
pVip85	FALSE	FALSE	FALSE	No_Ntail
pVip97	TRUE	FALSE	FALSE	Ntail
pVip109	FALSE	FALSE	FALSE	No_Ntail
pVip90	FALSE	FALSE	FALSE	No_Ntail
pVip43	TRUE	FALSE	FALSE	Ntail
pVip203	FALSE	FALSE	FALSE	No_Ntail
pVip62	FALSE	FALSE	FALSE	No_Ntail
pVip23	FALSE	FALSE	FALSE	No_Ntail
pVip100	FALSE	FALSE	FALSE	No_Ntail
pVip185	FALSE	FALSE	FALSE	No_Ntail
pVip83	TRUE	FALSE	FALSE	Ntail
pVip56	FALSE	FALSE	FALSE	No_Ntail
pVip186	FALSE	FALSE	FALSE	No_Ntail
pVip7	FALSE	FALSE	FALSE	No_Ntail
pVip116	FALSE	FALSE	FALSE	No_Ntail
pVip143	FALSE	FALSE	FALSE	No_Ntail
pVip11	FALSE	FALSE	FALSE	No_Ntail
pVip10	FALSE	FALSE	FALSE	No_Ntail
pVip28	FALSE	FALSE	FALSE	No_Ntail
pVip45	FALSE	FALSE	FALSE	No_Ntail
pVip71	FALSE	FALSE	FALSE	No_Ntail
pVip63	FALSE	FALSE	FALSE	No_Ntail
pVip46	FALSE	FALSE	FALSE	No_Ntail
pVip68	FALSE	FALSE	FALSE	No_Ntail
pVip9	FALSE	FALSE	FALSE	No_Ntail
pVip72	TRUE	FALSE	FALSE	Ntail
pVip228	FALSE	FALSE	FALSE	No_Ntail
pVip155	FALSE	FALSE	FALSE	No_Ntail
pVip134	FALSE	FALSE	FALSE	No_Ntail
pVip58	FALSE	FALSE	FALSE	No_Ntail
pVip98	FALSE	FALSE	FALSE	No_Ntail
pVip41	FALSE	FALSE	FALSE	No_Ntail
pVip74	FALSE	FALSE	FALSE	No_Ntail
pVip125	FALSE	FALSE	FALSE	No_Ntail
pVip80	FALSE	FALSE	FALSE	No_Ntail
pVip24	FALSE	FALSE	FALSE	No_Ntail
pVip215	FALSE	FALSE	FALSE	No_Ntail
pVip91	Unknown	FALSE	FALSE	Undetermined
pVip128	Unknown	FALSE	FALSE	Undetermined
pVip120	Unknown	FALSE	FALSE	Undetermined
pVip8	Unknown	FALSE	FALSE	Undetermined
pVip225	FALSE	FALSE	FALSE	No_Ntail
pVip51	FALSE	FALSE	FALSE	No_Ntail
pVip192	FALSE	FALSE	FALSE	No_Ntail
EP01105_27109	TRUE	FALSE	FALSE	Ntail
pVip187	FALSE	FALSE	FALSE	No_Ntail
pVip59	FALSE	FALSE	FALSE	No_Ntail
pVip159	FALSE	FALSE	FALSE	No_Ntail
pVip12	FALSE	FALSE	FALSE	No_Ntail
pVip86	FALSE	FALSE	FALSE	No_Ntail
pVip168	FALSE	FALSE	FALSE	No_Ntail
pVip142	FALSE	FALSE	FALSE	No_Ntail
pVip195	FALSE	FALSE	FALSE	No_Ntail
pVip148	FALSE	FALSE	FALSE	No_Ntail
pVip53	FALSE	FALSE	FALSE	No_Ntail
pVip39	FALSE	FALSE	FALSE	No_Ntail
pVip14	FALSE	FALSE	FALSE	No_Ntail
pVip152	FALSE	FALSE	FALSE	No_Ntail
pVip101	FALSE	FALSE	FALSE	No_Ntail
pVip170	FALSE	FALSE	FALSE	No_Ntail
pVip153	TRUE	FALSE	FALSE	Ntail
pVip111	TRUE	FALSE	FALSE	Ntail
pVip161	TRUE	FALSE	FALSE	Ntail
pVip164	FALSE	FALSE	FALSE	No_Ntail
pVip27	FALSE	FALSE	FALSE	No_Ntail
pVip167	FALSE	FALSE	FALSE	No_Ntail
pVip33	FALSE	FALSE	FALSE	No_Ntail
pVip201	FALSE	FALSE	FALSE	No_Ntail
EP00704_5581	Unknown	FALSE	FALSE	Undetermined
AsgVip04	FALSE	FALSE	FALSE	No_Ntail
Asgard_ASG341_01838	Unknown	FALSE	FALSE	Undetermined
Asgard_ASG340_02443	Unknown	FALSE	FALSE	Undetermined
AsgVip03	FALSE	FALSE	FALSE	No_Ntail
GCA_009784745_00846	FALSE	FALSE	FALSE	No_Ntail
GCF_009911715_01466	FALSE	FALSE	FALSE	No_Ntail
pVip107	FALSE	FALSE	FALSE	No_Ntail
GCF_000300255_00673	FALSE	FALSE	FALSE	No_Ntail
pVip50	FALSE	FALSE	FALSE	No_Ntail
GCA_002501655_00295	FALSE	FALSE	FALSE	No_Ntail
pVip205	FALSE	FALSE	FALSE	No_Ntail
pVip18	FALSE	FALSE	FALSE	No_Ntail
pVip3	FALSE	FALSE	FALSE	No_Ntail
pVip19	FALSE	FALSE	FALSE	No_Ntail
pVip92	FALSE	FALSE	FALSE	No_Ntail
GCF_002487355_02597	FALSE	FALSE	FALSE	No_Ntail
GCA_003164815_00688	FALSE	FALSE	FALSE	No_Ntail
pVip20	FALSE	FALSE	FALSE	No_Ntail
GCF_900774055_02164	FALSE	FALSE	FALSE	No_Ntail
pVip25	FALSE	FALSE	FALSE	No_Ntail
GCF_001017125_00584	FALSE	FALSE	FALSE	No_Ntail
GCA_012511245_00854	FALSE	FALSE	FALSE	No_Ntail
GCA_002503205_00346	FALSE	FALSE	FALSE	No_Ntail
Asgard_ASG308_00146	TRUE	FALSE	FALSE	Ntail
KAJ6235616.1_Anaeramoeba_flamelloides	Unknown	FALSE	FALSE	Undetermined
AsgVip09	FALSE	FALSE	FALSE	No_Ntail
Asgard_ASG528_00249	Unknown	FALSE	FALSE	Undetermined
AsgVip02	FALSE	FALSE	FALSE	No_Ntail
pVip176	FALSE	FALSE	FALSE	No_Ntail
pVip42	FALSE	FALSE	FALSE	No_Ntail
EP01026_2282	TRUE	FALSE	FALSE	Ntail
EP01025_15927	TRUE	FALSE	FALSE	Ntail
EP01023_24575	TRUE	FALSE	FALSE	Ntail
AsgVip05	FALSE	FALSE	FALSE	No_Ntail
Asgard_ASG412_04080	Unknown	FALSE	FALSE	Undetermined
Asgard_ASG504_01085	Unknown	FALSE	FALSE	Undetermined
AsgVip08	FALSE	FALSE	FALSE	No_Ntail
Asgard_ASG277_01129	FALSE	FALSE	FALSE	No_Ntail
Asgard_ASG269_00349	FALSE	FALSE	FALSE	No_Ntail
AsgVip15	FALSE	FALSE	FALSE	No_Ntail
AsgVip16	Unknown	FALSE	FALSE	Undetermined
AsgVip17	FALSE	FALSE	FALSE	No_Ntail
AsgVip10	FALSE	FALSE	FALSE	No_Ntail
Asgard_ASG347_03739	Unknown	FALSE	FALSE	Undetermined
AsgVip14	FALSE	FALSE	FALSE	No_Ntail
AsgVip07	FALSE	FALSE	FALSE	No_Ntail
Asgard_ASG406_03038	Unknown	FALSE	FALSE	Undetermined
AsgVip01	FALSE	FALSE	FALSE	No_Ntail
AsgVip13	FALSE	FALSE	FALSE	No_Ntail
Asgard_ASG399_00321	Unknown	FALSE	FALSE	Undetermined
AsgVip12	FALSE	FALSE	FALSE	No_Ntail
pVip61	FALSE	FALSE	FALSE	No_Ntail
GCA_002495405_01997	TRUE	FALSE	FALSE	Ntail
GCA_002685415_00140	FALSE	FALSE	FALSE	No_Ntail
GCA_002498725_00419	FALSE	FALSE	FALSE	No_Ntail
EP00881_9828	FALSE	FALSE	FALSE	No_Ntail
EP00852_3164	Unknown	FALSE	FALSE	Undetermined
EP00851_13878	Unknown	FALSE	TRUE	Nterm_Supp_domain
EP00401_66632	TRUE	FALSE	FALSE	Ntail
EukVip38	TRUE	FALSE	FALSE	Ntail
GCA_003602595_00668	FALSE	FALSE	FALSE	No_Ntail
GCA_002708695_00910	TRUE	FALSE	FALSE	Ntail
GCA_002495405_01301	FALSE	FALSE	FALSE	No_Ntail
EP00801_5557	TRUE	FALSE	FALSE	Ntail
EP00590_11675	Unknown	FALSE	TRUE	Nterm_Supp_domain
EP00301_7376	Unknown	FALSE	FALSE	Undetermined
EukVip35	TRUE	FALSE	FALSE	Ntail
EP00614_11865	Unknown	FALSE	TRUE	Nterm_Supp_domain
EP00323_8420	Unknown	FALSE	FALSE	Undetermined
EP00705_47585	FALSE	FALSE	FALSE	No_Ntail
EukVip18	TRUE	FALSE	FALSE	Ntail
EP00599_11002	TRUE	FALSE	FALSE	Ntail
EP00601_36806	FALSE	FALSE	FALSE	No_Ntail
EP00598_11392	FALSE	FALSE	FALSE	No_Ntail
EP00191_524	TRUE	FALSE	FALSE	Ntail
EP00562_34973	Unknown	FALSE	FALSE	Undetermined
EP00579_16374	FALSE	FALSE	FALSE	No_Ntail
EP00573_3129	FALSE	FALSE	FALSE	No_Ntail
EP00536_2965	TRUE	FALSE	FALSE	Ntail
GCA_000827315.1_KN833001.1_11448	FALSE	FALSE	FALSE	No_Ntail
GCA_000320585.2_KI925458.1_5742	TRUE	FALSE	FALSE	Ntail
GCA_001630335.1_KV417713.1_25937	TRUE	FALSE	FALSE	Ntail
GCA_015501605.1_JADNRZ010000005.1_13412	FALSE	FALSE	FALSE	No_Ntail
GCA_004802705.1_SGPL01000512.1_7246	Unknown	FALSE	FALSE	Undetermined
GCA_019633455.1_WSUA01000096.1_12692	Unknown	FALSE	FALSE	Undetermined
GCA_016906575.1_CP059628.1_17354	FALSE	FALSE	FALSE	No_Ntail
EukVip33	FALSE	FALSE	FALSE	No_Ntail
GCA_019787685.1_JAHNUO010000009.1_6329	TRUE	FALSE	FALSE	Ntail
GCA_905250885.1_CAJNOQ010009377.1_24795	FALSE	FALSE	FALSE	No_Ntail
GCA_021613535.1_CP075494.1_26342	FALSE	FALSE	FALSE	No_Ntail
GCA_905261645.1_CAJNOV010002309.1_7343	TRUE	FALSE	FALSE	Ntail
GCA_905250035.1_CAJNOE010000255.1_22709	Unknown	FALSE	TRUE	Nterm_Supp_domain
EP00482_70644	TRUE	FALSE	FALSE	Ntail
EukVip27	TRUE	TRUE	FALSE	Ntail_Alpha_helix
EP00482_27137	TRUE	TRUE	FALSE	Ntail_Alpha_helix
EP00047_9017	TRUE	FALSE	FALSE	Ntail
EukVip36	TRUE	FALSE	FALSE	Ntail
EP00300_37561	Unknown	TRUE	FALSE	Ntail_Alpha_helix
EP00730_14523	TRUE	FALSE	FALSE	Ntail
EP00045_19518	TRUE	FALSE	FALSE	Ntail
EukVip17	TRUE	TRUE	FALSE	Ntail_Alpha_helix
EP00051_15880	TRUE	TRUE	FALSE	Ntail_Alpha_helix
EukVip26	TRUE	FALSE	FALSE	Ntail
EP00049_8800	TRUE	TRUE	FALSE	Ntail_Alpha_helix
EP00450_38871	Unknown	FALSE	FALSE	Undetermined
GCA_905221625.1_CAJNDU010022223.1_21021	Unknown	FALSE	TRUE	Nterm_Supp_domain
EP00490_12562	Unknown	FALSE	FALSE	Undetermined
GCA_020466585.1_JAFETG010000002.1_5952	TRUE	FALSE	FALSE	Ntail
EP00102_14761	TRUE	TRUE	FALSE	Ntail_Alpha_helix
GCA_020536995.1_CM035927.1_163712	TRUE	TRUE	FALSE	Ntail_Alpha_helix
EP00058_23648	TRUE	TRUE	FALSE	Ntail_Alpha_helix
GCA_000209225.1_DS469522.1_24058	FALSE	FALSE	FALSE	No_Ntail
EP00040_807	TRUE	TRUE	FALSE	Ntail_Alpha_helix
EP00037_13984	TRUE	TRUE	FALSE	Ntail_Alpha_helix
EukVip13	FALSE	FALSE	FALSE	No_Ntail
EukVip20	TRUE	FALSE	FALSE	Ntail
EukVip23	TRUE	FALSE	FALSE	Ntail
GCA_014108235.1_JABWUV010000014.1_11602	TRUE	FALSE	FALSE	Ntail
EP00072_18348	TRUE	FALSE	FALSE	Ntail
EP00070_4351	TRUE	FALSE	FALSE	Ntail
EUK_EP00074_P044642	TRUE	FALSE	FALSE	Ntail
EukVip24	TRUE	FALSE	FALSE	Ntail
GCA_016984195.1_6576	TRUE	FALSE	FALSE	Ntail
EukVip22	TRUE	FALSE	FALSE	Ntail
GCA_902810595.1_LR778281.1_32788	TRUE	FALSE	FALSE	Ntail
GCA_005784505.1_VCAZ01000059.1_12599	TRUE	FALSE	FALSE	Ntail
GCA_003097735.1_NHOQ01001703.1_10786	TRUE	FALSE	FALSE	Ntail
EukVip21	TRUE	FALSE	FALSE	Ntail
GCA_011823955.1_JAAKFY010000015.1_23038	TRUE	FALSE	FALSE	Ntail
GCA_002895965.2_PIJE02001763.1_24021	TRUE	TRUE	FALSE	Ntail_Alpha_helix
GCA_910591835.1_CAJVPV010001687.1_3442	TRUE	FALSE	FALSE	Ntail
GCA_015698045.1_BLAL01000013.1_2620	TRUE	TRUE	FALSE	Ntail_Alpha_helix
EukVip29	Unknown	FALSE	FALSE	Undetermined
GCA_910591605.1_CAJVCH010551322.1_41751	TRUE	TRUE	FALSE	Ntail_Alpha_helix
GCA_905337345.1_CAJPDS010000108.1_9382	TRUE	FALSE	FALSE	Ntail
GCA_009193585.1_ML737959.1_13165	TRUE	FALSE	FALSE	Ntail
GCA_002946385.1_NJPR01000016.1_3941	Unknown	TRUE	FALSE	Ntail_Alpha_helix
GCA_000835505.1_KN847320.1_6974	TRUE	TRUE	FALSE	Ntail_Alpha_helix
GCA_014595645.1_JACTAD010000006.1_13061	TRUE	TRUE	FALSE	Ntail_Alpha_helix
EukVip28	TRUE	FALSE	FALSE	Ntail
GCA_900074925.1_FJUY01000013.1_1893	TRUE	TRUE	FALSE	Ntail_Alpha_helix
GCA_003426265.1_NQIL01000146.1_1534	TRUE	FALSE	FALSE	Ntail
GCA_003709865.1_QRBJ01000048.1_3539	TRUE	TRUE	FALSE	Ntail_Alpha_helix
EukVip34	TRUE	TRUE	FALSE	Ntail_Alpha_helix
GCA_013266205.1_JAAGWO010001397.1_13997	Unknown	FALSE	FALSE	Undetermined
GCA_000465215.2_KE747814.1_1816	Unknown	TRUE	FALSE	Ntail_Alpha_helix
GCA_001278495.1_LGSR01000017.1_5456	TRUE	TRUE	FALSE	Ntail_Alpha_helix
GCA_000170995.2_ABDF02000082.1_4726	TRUE	TRUE	FALSE	Ntail_Alpha_helix
GCA_000226115.1_CP003010.1_4972	TRUE	TRUE	FALSE	Ntail_Alpha_helix
GCA_020002365.1_JAINEY010000003.1_3915	TRUE	TRUE	FALSE	Ntail_Alpha_helix
EukVip30	TRUE	FALSE	FALSE	Ntail
GCA_000170995.2_ABDF02000005.1_8933	FALSE	FALSE	FALSE	No_Ntail
EukVip32	TRUE	FALSE	FALSE	Ntail
GCA_017309325.2_JAESVG020000002.1_1390	TRUE	TRUE	FALSE	Ntail_Alpha_helix
GCA_009193445.1_ML743611.1_10220	TRUE	TRUE	FALSE	Ntail_Alpha_helix
GCA_004156015.1_PDXB01000054.1_10140	Unknown	FALSE	FALSE	Undetermined
GCA_000465215.2_KE747811.1_1741	Unknown	FALSE	TRUE	Nterm_Supp_domain
EukVip31	TRUE	TRUE	FALSE	Ntail_Alpha_helix
GCA_010015615.1_ML976618.1_10643	TRUE	FALSE	FALSE	Ntail
