## Supplementary Table 5 for "Viperin immunity evolved across the tree of life through serial innovations on a conserved scaffold"

### Sheet: Sheet1
Kinase	Gene	Genome	Taxonomy	Sequence
CMPK2-like	GCA_002495405_00296	GCA_002495405	d__Archaea;p__Thermoplasmatota;c__Poseidoniia;o__Poseidoniales;f__Poseidoniaceae;g__MGIIa-L4;s__MGIIa-L4 sp002718195	MGLGEFNGGGIVNRFIVIEGLDATGKSTLVEKLSYKLNAKKLSCPPEIMIPSITEGSARTHFDSLSALQRRAYYRFSNLVASEEVEQHIANSHVVMDRYWTSTAAFAAMDDGFEHDVELGQYPDEIRIPDLVILLTVDEENRLIRLHGRGEAETSEESELAQSKSKRQKVLEGYKEFNPVIIDTSNKSPEEVCQEAIQIIEEGFQ
CMPK2-like	GCA_002495405_01300	GCA_002495405	d__Archaea;p__Thermoplasmatota;c__Poseidoniia;o__Poseidoniales;f__Poseidoniaceae;g__MGIIa-L4;s__MGIIa-L4 sp002718195	MGLGKFYGGGFVNKFIVIEGLDATGKSTLVRNLSLALDAHQLFCPPIINIPSIREGSVRSHFDSLNPLQRRAFYRFSNLVASEEVRKMIPSNHVIMDRYWTSTAAFAAMDEGFEHDLALGEYPEEILKPDLLILLKVDEENRLARLQGRGETETNEESELAASKSKREKVLQAYKAFNPVTIDTSNKTPDEVCQEALQIIEGVLR
CMPK2-like	ARC_GCA902563095_00307	GCA_902563095	d__Archaea;p__Thermoplasmatota;c__Poseidoniia;o__Poseidoniales;f__Poseidoniaceae;g__MGIIa-K1;s__MGIIa-K1 sp902563095	MGLGEFNGGGFVNKFIVIEGLDATGKSTLVEKLSVYLNAAQLSCPPEINIPSIKEGSARTHFDSLNPLQRRAYYRFSNLVASEQVTNVISDRHVIMDRYWTSTAAFAAMDEGFEHDIEIGQYPDEIRRPDLLILLTVDEENRLTRLHGRGEAETKEESELAASKIKREKVLETYLKFKPVVIDTSNKSPDEVCQEALEIIQEAFQ
CMPK2-like	ARC_GCA002708695_00912	GCA_002708695	d__Archaea;p__Thermoplasmatota;c__Poseidoniia;o__Poseidoniales;f__Thalassarchaeaceae;g__MGIIb-N2;s__MGIIb-N2 sp002708695	MKNRLIVVEGLDGTGKTTLISSLCKELDATLISTPPEMFDSRLYEGELREFFDSVEQSRRREYYRSANFLASELALIALQKSHVIMDRYWPSTAAFSAMDESNPEWEELGTFPKGFVRPDAIILLTVSEEERENRLKNRGELLTDEEIRLSSKKEARLRVLEGLRAFNPIEINTTNIDPKGVLKRVLIEIDFF
CMPK2-like	GCA_002708695_00908	GCA_002708695	d__Archaea;p__Thermoplasmatota;c__Poseidoniia;o__Poseidoniales;f__Thalassarchaeaceae;g__MGIIb-N2;s__MGIIb-N2 sp002708695	MLEKGGIGMKNRLIVVEGLDGTGKTTLISSLCKELDATLISTPPEMFDSRLYEGELREFFDSVEQSRRREYYRSANFLASELALIALQKSHVIMDRYWPSTAAFSAMDESNPEWEELGTFPKGFVRPDAIILLTVSEEERENRLKNRGELLTDEEIRLSSKKEARLRVLEGLRAFNPIEINTTNIDPKGVLKRVLIEIDFF
CMPK2-like	BAC_Actinobacteriota_GCF016862175_08597	GCF_016862175	d__Bacteria;p__Actinobacteriota;c__Actinomycetia;o__Mycobacteriales;f__Micromonosporaceae;g__Actinoplanes;s__Actinoplanes durhamensis	MIGTELSEREVNAVPGETAARFMVIEGLSAVGKSTVAPLVADYLGAELVQTSLPSFDDVRVHVDRSRAVMARLHFWLMCNYAVSEVVRAHLAQGRDVVLESYFHRTVATHVAMGATNLPDIDWDRAVAPDLTVLLTVEEAERRRRLADREANGRLSYWSRLEESNVAATRETYKSFGLLALDTTGLGVVDVAQRLAAAFVDPARLRRV*
CMPK2-like	BAC_Actinobacteriota_GCF013839555_02098	GCF_013839555	d__Bacteria;p__Actinobacteriota;c__Actinomycetia;o__Mycobacteriales;f__Mycobacteriaceae;g__Nocardia;s__Nocardia sp013839555	MSEPALFESVEGLAGTGKTTVAPLLAEARHAVLVATVPANYQPLRRELDNSTNADARMCLFLSALLTATEQIVDHLEAGTPVVVESYFARCLTTHREFGARLGITLPADLPQPVTYQLTCSNHERLRRMAQRDKPVTRWDVLAEQHTDSLTAAIGNWATHSIDTTTSSPAEVVETILSLNPSRTDHANH*
CMPK2-like	BAC_Actinobacteriota_GCF005405885_05511	GCF_005405885	d__Bacteria;p__Actinobacteriota;c__Actinomycetia;o__Mycobacteriales;f__Pseudonocardiaceae;g__Gandjariella;s__Gandjariella thermophila	MSSSDSTALFVALEGLSGTGKTTTAPLLAKALNAEFLDTLVDDFEPIRRKLDASENVMARMHFWMMANYIISDIIREKLAMGRSVVIESYFYRTLATHGAMGARILPEVDWDIAVRPDLTVLLIIDENERRRRLQTRDGCQYRNRWHRLGAETVDATQELYSRYNLAPLDVTGLPPGKIVEEIVQIAKVMKRNPADLMTSSCHRLE*
CMPK2-like	BAC_Actinobacteriota_GCF018283645_00712	GCF_018283645	d__Bacteria;p__Actinobacteriota;c__Actinomycetia;o__Streptomycetales;f__Catenulisporaceae;g__Actinocrinis;s__Actinocrinis puniceicyclus	MSEPLFIALEGPRGSGKSTIAPLLADALNADLLPSVPAEYQPLRRYLDEHGRSPDARYALFLSALLTAADQIRERLERGRGVVVESYFARAVATHRGYGSTLHVELPAHVPWPTIYRLECDPAHRARRTAQRAKPDTWWDQLAERNSAAIDQAYTRFPAHRIDTTGRTPAQSLAEILAHKEACTCGHAQPLGLNPHLLPAVPRRAA*
CMPK2-like	BAC_Actinobacteriota_GCA019192735_03362	GCA_019192735	d__Bacteria;p__Actinobacteriota;c__Actinomycetia;o__Streptomycetales;f__Streptomycetaceae;g__Kitasatospora;s__Kitasatospora aureofaciens_A	MTSELPACYQPPITGRNGILLALEGISGSGKSTLTALLAERLHAETLHVIPQPLSSLIGYINDHGGALTQFAFHLAGALDAADSARHRLVSGNLIADRWIGSVVVNHAAVNNLDLDVVIAMFNPHLSYLPRPDLTVYLETSEKEIRHRMEARPGRAATDRFLTRRPSLLGHVQELYRLFAATDPTAVPIATDERTPEEIATEIHDLLEAHRAAAR*
CMPK2-like	BAC_Actinobacteriota_GCF000744785_01537	GCF_000744785	d__Bacteria;p__Actinobacteriota;c__Actinomycetia;o__Streptomycetales;f__Streptomycetaceae;g__Kitasatospora;s__Kitasatospora azatica	MSPGLHPCYQPAVTGRNGALLVLEGISGSGKSTLTRLLADRLAADTMHVIPKPLAGLIGYVNDHGGALTQFAFHLAGALDSADFARRRLVSGNLIADRWIASVIVSHAAVNNLDLDVATAAFSPYLGYLPRPDLTVYLETSEKEIRHRIETRPHRATTDRFLTRRPGLVPHIQELYRLFAATDPTGAQISTDGRTPEELAEEIHALLEESPRAQPC*
CMPK2-like	BAC_Actinobacteriota_GCF000719705_07586	GCF_000719705	d__Bacteria;p__Actinobacteriota;c__Actinomycetia;o__Streptomycetales;f__Streptomycetaceae;g__Kitasatospora;s__Kitasatospora sp000719705	MDVTRGSFITLDGLSGSGKTTVAPLAAALLGGVHLTDGALPTFSRMRAEVDATGILPARLHWWMMANHIKSETARALVGTGRTVVVESYFPRTVATHRAMGHDCAPEYPSGALVPDLAILLDVDEEVRQDRLRRRAESGTLSYWHQREEPNVAESTRVYRALGLVRVDGTDRTPEQVAALIADIVRSRIPKPRLERKKSHDRN*
CMPK2-like	BAC_Actinobacteriota_GCF002846355_04948	GCF_002846355	d__Bacteria;p__Actinobacteriota;c__Actinomycetia;o__Streptomycetales;f__Streptomycetaceae;g__Kitasatospora;s__Kitasatospora sp002846355	MTNELPACYQPPLTGRDGSLLALEGISGSGKSTLTALLAERLGAETLHVIPQPLSTLIGYVNDHGGALTQFAFHLTGALDAADYARHRLVSGNLIADRWIGSVVVNHAAVSNLDLDVVVTMFSPYLAYLPKPDLTVYLETSEKEIRHRMETRPRRAPQDRFLTRRLSLLSHVQELYRLFAASDPTGVQITTDGRTPEELAEEIHLRLESGRAQSR*
CMPK2-like	BAC_Actinobacteriota_GCF016916835_05065	GCF_016916835	d__Bacteria;p__Actinobacteriota;c__Actinomycetia;o__Streptomycetales;f__Streptomycetaceae;g__Streptomyces;s__Streptomyces bryophytorum	MSLPPPYRPLYLDGPQHPFIVLEGVSGIGKSTLAWALAERLGATSLHTLPTPHAGWSALINERLRALPQFAFYLSGLLHAADSIRLARAVGPVVADRYASSVVACHAAVHGVAVEEVADLLEPFRPYLETPTRTFYLSCSEAAMRERLAVKRDAKQDDLDLFVIPGRLARLLANFRTVQAAGSTAVALDTDGKSPDDLADWIIADLEAQGA*
CMPK2-like	BAC_Actinobacteriota_GCF011170125_05775	GCF_011170125	d__Bacteria;p__Actinobacteriota;c__Actinomycetia;o__Streptomycetales;f__Streptomycetaceae;g__Streptomyces;s__Streptomyces diastaticus	MNSIGTPYLPTQNDGNGPFIVLEGVSGIGKTTLAAVLRDRLSATTLHTLPAPHNGWSVTVNAVLRPLPQFAFYLSGLLHASDLIRQARTLGPVVADRYVSSVTACHAAVHQVPIEAVVERLLPFREYLVNPTRTFYLTCTEQRLRERLTTKQDIKADDHELLSVPGRLTSLLANFERVAAQDTSAVCLDTSEATPEDLVDIILSHLEHPRA*
CMPK2-like	BAC_Actinobacteriota_GCF014216315_01708	GCF_014216315	d__Bacteria;p__Actinobacteriota;c__Actinomycetia;o__Streptomycetales;f__Streptomycetaceae;g__Streptomyces;s__Streptomyces finlayi_A	MSLLSGPYTPADVERQGPFVVIEGVSGVGKSTLTRAVAEQLGAVTLHTLPEPMTRLSSAVNREARALPQFAFYLSGALHASDVISEGLAKGPVVADRYLSSVIACHAAVNGVPVEAVRRLVAPFASYFTVPDHTFYLLCSEKTLRARMKNKSDLKEDDTALFDVPGRLSTLLRNFAAVAAEDPTGVVLDTDDQTPEELAATIVTTLEISRA*
CMPK2-like	BAC_Actinobacteriota_GCF014651115_00358	GCF_014651115	d__Bacteria;p__Actinobacteriota;c__Actinomycetia;o__Streptomycetales;f__Streptomycetaceae;g__Streptomyces;s__Streptomyces inusitatus	MILPAAYRPVPRTESRQGPFVVLEGVSGIGKSTLTALLAHRMNATSLHTLADPHTGWSPEANEQLRSLPQFAFYLSGLLHASDLVRQAVTVGPVVADRYASSVAACHAAVHGLDPAEVGVLIDPFRPYLIVPDATFYLTCSEATLRSRMTGKLDIKQDDTDLFDVADRYKQLLENFEQVATSDSTAVILPTDDQSPDQLADTIAAHLEEARA*
CMPK2-like	BAC_Actinobacteriota_GCF014649795_07284	GCF_014649795	d__Bacteria;p__Actinobacteriota;c__Actinomycetia;o__Streptomycetales;f__Streptomycetaceae;g__Streptomyces;s__Streptomyces melanogenes	MSLPTAYSPIAYDDYPRSVFCVLEGVSGVGKSTLARLLAKRLGGTALHTLASPHEGWAEEVRHQLRALPQFAFYLSGLLHASDRARQSLTAAPVIADRYASSVIACHGAAHGVDPEDVTRLLAPFRDYLAAPDHTFYLRCSEEVLRERMHGKGDRKQDDADLFEKPGRLKQLLANFEAVAATDPTAIVLETDGRTPDQLSDMIVLHVETSRA*
CMPK2-like	BAC_Actinobacteriota_GCF011044995_00620	GCF_011044995	d__Bacteria;p__Actinobacteriota;c__Actinomycetia;o__Streptomycetales;f__Streptomycetaceae;g__Streptomyces;s__Streptomyces mesophilus	MSTLPTPYEPIEYDGPQGPFIVLEGVSGIGKSTLAALLARRLDGSRLHTLADPHTGWSDTANRQFNALPQFAFYLSGLLHVSDRIRACRPIGPVIADRYVSSVTACHAAAHGLDPADVAHLIDPFRPSLATPDHTFYLHCSAAVLRERLRSKTDTKQDDTDLFDVPGRLKQLTENFRQVADSDPTATVLNTDSMSPTELADAICTHMERTRA*
CMPK2-like	BAC_Actinobacteriota_GCF000718305_06750	GCF_000718305	d__Bacteria;p__Actinobacteriota;c__Actinomycetia;o__Streptomycetales;f__Streptomycetaceae;g__Streptomyces;s__Streptomyces niger	MTALPIAYQPRSYGGAEQPFIVLEGVSGIGKSTLARLLTQQFQGTALHTLPRPHNDWSKLVNSRLAPLPQLAFYLSGLLHSSDSVRMARQVTPVIADRYQSSVIACHAAVHGIAVEHVRQLTAPFLPYLVQPTATFYLHCSEETLLARLRTKSDIKQDDKDLIEVPGRLKQLWFNFETVAADDPTAVWISTDGKTPDQLVHEIMQTLRAGGRACA*
CMPK2-like	BAC_Actinobacteriota_GCF001279695_02906	GCF_001279695	d__Bacteria;p__Actinobacteriota;c__Actinomycetia;o__Streptomycetales;f__Streptomycetaceae;g__Streptomyces;s__Streptomyces sp001279695	MSLPPAYAPIPYDDFPRGFFGVLEGVSGVGKSTLARVLAKRLGATALHTLTLPHQGWAEEARLRLRALPQFGFYLSGLLHTSDRARQELTAGPVIADRYRSSVIACHAAAHGVAAEDVTRLLDPFDDYLAAPDRTFYLRCSEEALRERMRSKQDLKQDDTDLFEVPHRLKQLLANFETVAAGDPTAVVLDTDGRTPDQLADEILTYVEGGRA*
CMPK2-like	BAC_Actinobacteriota_GCF001280005_07818	GCF_001280005	d__Bacteria;p__Actinobacteriota;c__Actinomycetia;o__Streptomycetales;f__Streptomycetaceae;g__Streptomyces;s__Streptomyces sp001280005	MTPLRDPYTPKIAERQEPFVVLEGVSGVGKSTLAQRLAKRLGAATIHTLTDPHTSWSDSVNRELRPLPQFAFYLSGLLHVSDVVRQALSVGPVVADRYVVSVLACHAAVNHAGLGQVQEMIAPFLPYLVVPDATFCLVSSDSSLKERMGTKTDVKQDDTDLFDIPGRLARLQQNFQAVIDEDPTAVLLPTDGRSPDDLADAIVKYLEDRRA*
CMPK2-like	BAC_Actinobacteriota_GCF003144095_04877	GCF_003144095	d__Bacteria;p__Actinobacteriota;c__Actinomycetia;o__Streptomycetales;f__Streptomycetaceae;g__Streptomyces;s__Streptomyces sp003144095	MPELPACYQPPVTGRHGRLLVLEGISASGKSTLTRLLADRLDAATLHMVPEPLSSLSGYVNDHGGALTQFAFYLTGALDAADTVRRRLVAGNMVTDRWVNSIIANHTAVNSLDLEAVLAAFTPFLPYLPAPDLTVYLETSEKELLRRMADRPDRSPQDRLLVRRPGLMHRVRALYRMLAAVDPTAVTVITDGKTPEELADEIYALLEERC*
CMPK2-like	BAC_Actinobacteriota_GCF014596475_05774	GCF_014596475	d__Bacteria;p__Actinobacteriota;c__Actinomycetia;o__Streptomycetales;f__Streptomycetaceae;g__Streptomyces;s__Streptomyces sp014596475	MNLPPVYAPIPYDDFPRGFFGVLEGVSGVGKSTLARVLAKRLEATALHTLTVPHEGWAQEARLQLRALPQFAFYLSGLLHASDRARQALTAGAVIADRYTASVIACHAAVHGVTTEDVTRLLAPFRDYLARPDRTFYLRCSEDVLRERMRSKRDLKQDDRDLFEVPGRLKQLLVNFESVAAGDPTAVVLDTDDRSPDQLADEILKYMEGERA*
CMPK2-like	BAC_Actinobacteriota_GCF016741935_10013	GCF_016741935	d__Bacteria;p__Actinobacteriota;c__Actinomycetia;o__Streptomycetales;f__Streptomycetaceae;g__Streptomyces;s__Streptomyces sp016741935	MILPSAYQPVAHGDRHGLFLVLEGVSGIGKSTLTKTLADRLGAAHLHTLPSPHSGWSTTVNSRLRPLPQFAFYLSGLLHAADTVAHYRAAGPVIADRYASSVVACHSAVHGVDMDDAAHLLAPFRPYLETPDSTFYLRCSEPVLRRRLASKERGNALTTDDSELLTVPGRLPRLLANFEAAAHDDPTAVVLDTDDKTPDELADWVINHLETTRAQTH*
CMPK2-like	BAC_Actinobacteriota_GCF018614615_00249	GCF_018614615	d__Bacteria;p__Actinobacteriota;c__Actinomycetia;o__Streptomycetales;f__Streptomycetaceae;g__Streptomyces;s__Streptomyces sp018614615	MNRPNALLPAFRPTPSSEHEQPPFIVLEGVSGIGKSTLARLLARRLNGTALHTLADPHNTWSKAVAQQMEALPQIAFYLSGLLHVSDLIRNALAHGPVIADRYAPSVTARQAAIHSVNPSDVDALIAPFHRYLLTPDHTFYLRCSEHTLRERMAVKDDTKQDDTDLFDIPGRLKTLIANFETVAAGDHTAVILDTDGMDPEDLADVITDHMERAHA*
CMPK2-like	BAC_Actinobacteriota_GCF018982965_02100	GCF_018982965	d__Bacteria;p__Actinobacteriota;c__Actinomycetia;o__Streptomycetales;f__Streptomycetaceae;g__Streptomyces;s__Streptomyces sp018982965	MSPLHGAYTPGAPARNGPFIILEGISGIGKSTLARTLAARLNAGSLHTVPDFYMPWAPVMNARTRALPQFAFYLSGVLHASDIIRRELAAGPVVSDRYISSVLAYHSAVHELGLRQVAELLAPFRPYLLAPDRTFYLRCTDQTLRERMSRKQDFNEDDDAMMNVPGRLARLRENFDKVAADDPTGVILDTDDRTPSELADTITEYLMEAST*
CMPK2-like	BAC_Actinobacteriota_GCF014646055_07037	GCF_014646055	d__Bacteria;p__Actinobacteriota;c__Actinomycetia;o__Streptomycetales;f__Streptomycetaceae;g__Streptomyces_A;s__Streptomyces_A tyrosinilyticus	MTDLLTAPYAPAEAEDYRGPFVVLEGISGVGKSTLTRLLGERLDAATLHTLPEPHSSVSTAVNDQLKALPQFAFYLSGLLHASDVIRDALTRGPVVADRYVSSVLACHAAVHSAGLDQVSALLAPFRPYLITPDITFYLSTSNTELSKRIQSKTDLKQDDTDLFDVPGRLSALRKNFTAVALVDPSAVHLDTDNRSPAALTEAIIKHLEEIRA*
CMPK2-like	BAC_Actinobacteriota_GCF016863395_03725	GCF_016863395	d__Bacteria;p__Actinobacteriota;c__Actinomycetia;o__Streptosporangiales;f__Streptosporangiaceae;g__Sphaerisporangium;s__Sphaerisporangium rufum	MTTTQTTATAHSVSEAYQPADTPRRGIFVVLEGVSGSGKSTLATILAERFACSHFHTVPSPVSELQPYINAHARAFPQLAFYLAGALHASDLAREALTTGHAIADRYVNSVIANHAAVHGLENDTVASAIAPFAGYLTTPDLTIYLRTDLDALTERIRAKRDQTQSDRDLMRDRALLARLQDHYDQIARSDPTGYLLPTDGRAPNELADHIAAFIPAGADRG*
CMPK2-like	BAC_Bacteroidota_GCA013298205_03123	GCA_013298205	d__Bacteria;p__Bacteroidota;c__Bacteroidia;o__Cytophagales;f__UBA9547;g__JAAFJZ01;s__JAAFJZ01 sp013298205	MKLKYPFIVLEGTDGSGKSTIADWIANYYGYKKHKSIGGAFSEVKSNFDIDKVSIQERFSFLCGEAINNSSIAKKELQLGSNIIFDRYYYSTLVYCESLEKGITQEFDFLFDKLVQPDLVIFISTDFENMFERITKRGQLTLIEKRYSDKDNFNTLKLNYRKYLPSNFIEVDNNGRIDETIEAIKKILGKKQ*
CMPK2-like	BAC_Bacteroidota_GCA002723115_00131	GCA_002723115	d__Bacteria;p__Bacteroidota;c__Bacteroidia;o__Flavobacteriales;f__UA16;g__UBA974;s__UBA974 sp002723115	MDEGFEHDLALGEYPEEILKPDLLILLKVDEENRLARLQGRGETETNEESELAASKSKREKVLQAYKAFNPVTIDTSNKTPDEVCQEALQIIEGVLR*
CMPK2-like	BAC_Bacteroidota_GCA002723115_00132	GCA_002723115	d__Bacteria;p__Bacteroidota;c__Bacteroidia;o__Flavobacteriales;f__UA16;g__UBA974;s__UBA974 sp002723115	MGLGKFYGGGFVNKFIVIEGLDATGKSTLVRNLSLALDAHQLFCPPIINIPSIREGSVRSHFDSLNPLQRRAFYRFSNLVASEEVRKMIPSNHVIMD*
CMPK2-like	BAC_Campylobacterota_GCF001854545_00472	GCF_001854545	d__Bacteria;p__Campylobacterota;c__Campylobacteria;o__Campylobacterales;f__Helicobacteraceae;g__Helicobacter_B;s__Helicobacter_B sp001854545	MKNAKIVICGISSTGKTTLLKALEQMPNFNIIEGSKTLCKIANLADSSRLKESSENQRNQLGDKFLDILESKNENIIFVDGHYSFYNPQNQSFEIAMNDRDFRIYDIVLFLETDIKLIQKRLQDRGKEWNIKDLQTWHNFELESCKKKAEEHSKIFSVISSENIEIEAKYLASFINTILYNPELLEPKCIFDNFLQTYKLPKNKKIILVDCDGTLSNQDAVKQFYKVKEVENYKIPNAFLNHRFYGLYQFFKLTQKRLELDEHMFNNACKIAASHIRLNNNLIQALLDTNYNVIAISAGIRKIWDIVFKQHNLDFFLVANNRITTIAQDTKAYFAKELVKRGYEVVAIGDGIVDSGMLENANKAILIKNNKTQKILQNIKKIEHVHIIDSDIDKKTIRGFLC*
CMPK2-like	BAC_Cyanobacteria_GCA018141785_03926	GCA_018141785	d__Bacteria;p__Cyanobacteria;c__Cyanobacteriia;o__Cyanobacteriales;f__Prochloraceae;g__Prochloron;s__Prochloron sp018141785	MDRYWTSTVAFTALDDDSDLDQEWQGRYPPELRKPDVVILLTVDEENRTKRMRERGESATAEEQNLASDVARREAVLRIYRTFDPIEIDTSDLTPDAVLETVLTALHRSGLC*
CMPK2-like	BAC_Desulfobacterota_GCA002841765_00064	GCA_002841765	d__Bacteria;p__Desulfobacterota;c__Desulfuromonadia;o__Desulfuromonadales;f__UBA2197;g__UBA2197;s__UBA2197 sp002841765	MMNETRPLFIVIEGIDGCGKSTLVNLLASKLKFHLLKSPPDELSDVRGLFDMDDVAHKLFYAAANKIVSGKVGKFMAVGDSVICDRYWLSTKVYSSVRKDDIAIDAIEQHLVRPDFTIYLYLDEAIRKERMNRRGALNEIDQRSVNDVSQLGAAYDNELLQPFSGQVLKIDTGAGTPEELVKVILSRMGIFVSS*
CMPK2-like	BAC_FirmicutesA_GCA017553815_00519	GCA_017553815	d__Bacteria;p__Firmicutes_A;c__Clostridia;o__Christensenellales;f__CAG-138;g__PeH17;s__PeH17 sp017553815	MGILICGLNGTGKSTLGKDLAEKLGYRFIDNEDLFFPKENDEYEFANPRSKQEVITILENMISRDSRFVFAAVKGNYGDKFIYALESIILIEVPRQERHKRVRERSYRKFGDRMKEGGDLFDKENHRLSIVDGRSEAYVTRWLEGVRCPVIKIDGTLPVSQNVEYLVSVLKSE*
CMPK2-like	BAC_FirmicutesA_GCF001261775_01476	GCF_001261775	d__Bacteria;p__Firmicutes_A;c__Clostridia;o__Oscillospirales;f__Acutalibacteraceae;g__Anaeromassilibacillus;s__Anaeromassilibacillus senegalensis	MIHGIAIAGANGSGKTTLGKHLAKLLGFKHMDVEDYYFKDSVIPYANPHTKEEVQKLLLADIKRNGRFILSAVNCDFGKDINTLYDCVIYIKAPLEIRLHRIKQRSIDKFGCRVYKGGDLYEQEQAFYNFVASRSMKKTDAWMQSVKCPVIYVDGTKPVTDTAKAIKENIPKFMNI*
CMPK2-like	BAC_FirmicutesA_GCA018712345_01323	GCA_018712345	d__Bacteria;p__Firmicutes_A;c__Clostridia;o__Oscillospirales;f__Acutalibacteraceae;g__Onthovicinus;s__Onthovicinus excrementipullorum	MGTGIMICGLNGVGKSTLGRALAEKLNFYFIDHETLYFPNTDSPDLYTAPRTHEEAGKILISELEAHKDFVFTAVKGNYSEPICSLFRYVVLIHAPKEIRVQRVKNRSFQKFGDRILPGGDLQEQEERFFDFVQSRPEHLVEDWAQTLNCPVLRVDGTAPIENNVRKIIEWLQCEPLH*
CMPK2-like	BAC_Myxococcota_GCA002789955_00612	GCA_002789955	d__Bacteria;p__Myxococcota;c__Bradymonadia;o__UBA4248;f__UBA4248;g__UM-FILTER-63-12;s__UM-FILTER-63-12 sp002789955	MSIQQNRESYPVIVIEGLDGVGKSTLTRKLTEAIGGVLLGTPPVFELEVLGFARKHFDDQPAVVRRAFYRFGNVVVSEQARALRVDRPVVIDRYWPSTVAFAVGNGESVEVTQWLGRYPDELLKPDLLILLTADERARLARHQGRGTDATVEEQRLERQKPIREKIVEVYLTFEPVVVDTSELNPEAVLEAVLGKLPKRV*
CMPK2-like	BAC_Myxococcota_GCA018057825_07192	GCA_018057825	d__Bacteria;p__Myxococcota;c__Polyangia;o__Haliangiales;f__Haliangiaceae;g__UBA2376;s__UBA2376 sp018057825	MTTRSATYLPSTVNLHLVAHCNMKCGYCYARFEQERQQPRLAPEVLVAILRDLHGQGVRRVTFAGGEPTLHRDLATLLRAASEVGLVTSIVTNASRIDETWLADHGPHLRWLALSVDSIDEATTHELGRRATSMARGHVAQVRAVAAQVHRWNALRPPARRLRLKLNITVTNRNAHEDPSDLIRAVRPEKVKLFQMLLVEGENDDAAALVCAPDAYAAYVTRARAGAPEGVAVVTEDNDAMDGSYAMVDPLGRFYQRVDGRYVRSRPIPEVGVMAAWSDVGGFDQARFLDRGGEYAPGEVATGNLPLLIAIEGLDGSGKSTVARALAERMDAALLTNPDKASAAERAAADRAEPAERRAWYLAANREVAAVAERHRAAGRAVVMDRSVASTLAFAAAEQDGPIAAWPAEIPRPDLLVLLTLAEPVRRGRLADRGAATTEEERLAGDHAFRSRVLDGYRSLGAIEVDADRAVDAVVARIEKLIEHLG*
CMPK2-like	BAC_Myxococcota_GCA016218725_03101	GCA_016218725	d__Bacteria;p__Myxococcota;c__Polyangia;o__Polyangiales;f__Ga0077539;g__JACRDB01;s__JACRDB01 sp016218725	MVLEGLDGTGKSTLASALCARLGAVSLRTPPEALAAVRPAVDAALAPSPIATQLFYAGTVALASDLAGEALAAGRSVVLDRYWLSTLVYASCRPQRVALRALESRLRRPDLTVYLTTDERVRAERLAARGVTRADRDSLARHRALRRRYDQALLTSPLAGAVLRLDAGSSSPEALADAVLQALALRGAA*
CMPK2-like	BAC_Myxococcota_GCA016792845_01237	GCA_016792845	d__Bacteria;p__Myxococcota;c__Polyangia;o__Polyangiales;f__Ga0077539;g__JAEUKH01;s__JAEUKH01 sp016792845	MHPQLIAIEGLDGTGKSGLASALATRLGADLLRTPGVELAPLRAPLDAHFAPSAIATQLFYAATVALASTHARASLGQGRSAVIDRYWLSTVVYAKARAASVDLACVAETLVAPDLTVYLYADVETRARRLSLRGRTAADVDSLRNNLRLELSYRDALSKLAPERVLPLDTASVTTEALADRVVAALMRGAGRA*
CMPK2-like	BAC_Myxococcota_GCA016709545_08849	GCA_016709545	d__Bacteria;p__Myxococcota;c__Polyangia;o__Polyangiales;f__JADJMO01;g__JADJMO01;s__JADJMO01 sp016709545	MEQLPPTLNLHLVGHCNYRCRYCYARFEEAKTLLPSVAANRILEEAHRLGVNKVTFAGGEPTLHPDLPALLRSAAGRGLVTSLVSNGSFERDLARRLFPWLRWLVLSCDSHVTQTNDAIGRRAARDLLGQVARAERVVKWVREWNAARPASQHVRLKVNVVVNALNVQEDPSDWLLGLRPERVKLLQCAIVPGENDDAVDLQCSDEAFAAYAARVVRLREHGIVVVAETSDDLHDSYAMVDPRGRFRQVRVGGRYETSAPIVEVGMEQAWREVGGCDVERFRARGGEYDPGAPCRGGGPQIVALEGLDGSGKSTAVRALAERLGAVVLASPPASMREERRVADGLPAPERRAWYRRANEAAMAEATDHVFAGRWVVMDRCFASTAAYGAAEEGRLASAADAPRGVARPDRVFLLFVEERERRRRLAGRGGLVTAEEDRLMTDDAFRRRVVEGYRALGAEMVDASVEPAGVVTELVRKLGV*
CMPK2-like	BAC_Myxococcota_GCA903919145_04650	GCA_903919145	d__Bacteria;p__Myxococcota;c__UBA9042;o__UBA9042;f__UBA9042;g__SXRM01;s__SXRM01 sp903919145	GENEGKVGPLLISADQNAQFVARHQHLAAEGLGLVPEDNDAMRGSYVMINPQGQFFTNEHGRYLVSKPILEVGVERALASVGWRQDKFVARGGVYDWQAGKVTADRQPIIAIEGLDGTGKSTTVALLAKRLGARIIRNPPEELAGERAAIDQADDTTRRAWYLNANRTAMRIALNVKHQPVVLDRSVASTLAFGAAERGEIATRADLPADFELPDAIVLLSLPESARRARHAHRGDAATGEEGRLATDRAFRERVLAGYANLSTAVVDAGGTPEEVVDAVVAAAAGGWR*
CMPK2-like	BAC_MyxococcotaA_GCA005776735_00804	GCA_005776735	d__Bacteria;p__Myxococcota_A;c__UBA796;o__UBA796;f__SXON01;g__SXON01;s__SXON01 sp005776735	MRGRLIVVEGLDGTGKSTFSRELARRLGAEWGTTPGLELRKLRGAIEAQARGCFPAMHTFFAASVLAEAARVRPLLEAGRDVVLDRYWATTVAYASLEPDHLDLASCERGLLTVDRTWYLTLAEPERRRRLQDRGTTPGDRNTMVDAHRRRLEAAYCAELRRPLHGVVVSVDVSALAFGELWPGWRG*
CMPK2-like	BAC_MyxococcotaA_GCA002343455_02723	GCA_002343455	d__Bacteria;p__Myxococcota_A;c__UBA796;o__UBA796;f__UBA2385;g__UBA2385;s__UBA2385 sp002343455	MIIVLEGLDGVGKSSACLALARALGAASLSTPTAEVRAFRERFDGAFRDPLARSVAYAATVVEAGRRARQLVQSGRPVVIDRYWLSTLVYAERPEALAGLGEAVEAPDLTLYLHAPLALRRARLRARGPLHEHDLHTLIEANDARLDRLYRGLLRHRAAGEGRLIDASGGPEEVLAAMLGAVSAATEGQRRGQLLLFAA*
CMPK2-like	BAC_MyxococcotaA_GCA013152105_01917	GCA_013152105	d__Bacteria;p__Myxococcota_A;c__UBA796;o__UBA796;f__UBA2385;g__UBA2385;s__UBA2385 sp013152105	MRCGGSLGGKPGRIIVVEGLDGVGKTTLSLALARRLRGCWLTTPGAELRAVREQFDAAFADDPIARALAYAASVIAVGHRAAVLRDQGHDVVIDRYWLSTLVYAPRGARAVLAAVDAHIVTPDLTLFLSASRSVREARMGPRRALSQADQATLDVGEDRRLRRRYRALRAHPAAGTLVVVEASGSQAKVLSIMEAWLVRRGLTESRSENQGCANAEWSPGGSRRTSSGPSSVPSESCSLATSGETSPVLGDHPGSRLGPGRRGGSRLRSTLGTG*
CMPK2-like	BAC_Patescibacteria_GCA001795975_00120	GCA_001795975	d__Bacteria;p__Patescibacteria;c__Paceibacteria;o__2-02-FULL-40-12;f__GWA2-44-9;g__2-01-FULL-44-22;s__2-01-FULL-44-22 sp001795975	MKNEKQYNIIVLEGVDCVGKTTLAKKLESELGFQYLYTPQPPIASIRKEVESVNDLQTRFFYYLTSVIAVQPLLHAMTADNGLVIIDRYIYSTFAMHKAMGAKVKCVNMRQLPILWPHVGILLTADRETRRQRRMIRGENIVACDQRIEQTDNWLDLAQEIYKTYKELTIIDTSSLDINQVYEKVYELFMEKRRK*
CMPK2-like	BAC_Patescibacteria_GCA001784735_00387	GCA_001784735	d__Bacteria;p__Patescibacteria;c__Paceibacteria;o__Moranbacterales;f__UBA1568;g__UBA1568;s__UBA1568 sp001784735	MNTANSVILVVEGVDCVGKTTLAETIAAKHGFRYLYTPQPPLSKIRKELESLKDPNTRFFYYLTSVIAVQRMIRADLDAGRSLVIDRYIHSTIVMHQVLGVNTQCVDMEKLPILWPTVSVLLTAKSETRTTRRNGRDGVQEYDQHIEQSVGLLDKAQEVFRAAHHWSLVLETDNLSQEQVEQQVTALLQEKNHV*
CMPK2-like	BAC_Patescibacteria_GCA000996035_00514	GCA_000996035	d__Bacteria;p__Patescibacteria;c__Paceibacteria;o__UBA9983;f__UBA9983;g__UBA9983;s__UBA9983 sp000996035	MFIAIEGVDGSGKSTLCAILAKKLGATSYSTPPKKYLSFRERVDNNASPEEHYKFYRNGIYDASKEIEVIIANKGKVVSDRYWLSTYTYHQVMGAQVSMNDFSQIILPTITVILTINENIQIDRILARGMTAGDKRMLDQQKELATAFYQNVLKNGIPFLMIDTQRFTPEACAEIIIKAVEL*
CMPK2-like	BAC_Patescibacteria_GCA001825115_00031	GCA_001825115	d__Bacteria;p__Patescibacteria;c__Paceibacteria;o__UBA9983_A;f__UBA1539_A;g__UBA1550;s__UBA1550 sp001825115	MNTNLPKLVVIEGVDSVGKTTLARRLETELGYSYLYTPQVPLSTIRGMIEEMGDINTRFFYYLLSVVAVQPQLRDMLASGKRVVVDRYIYSTMAMHSVLGASVKSVSMRELPILWPDMSFLLTTDTDIRVERMNIRAKQPTHDKKIERFVKEAEDAVEIYRSFSELIPVDTTFLNVDGVFHKVKCLLRRQLC*
CMPK2-like	BAC_Planctomycetota_GCA016873195_01860	GCA_016873195	d__Bacteria;p__Planctomycetota;c__UBA1135;o__UBA2386;f__UBA2386;g__VGXW01;s__VGXW01 sp016873195	MDSRPRARDDRSVVAQIATPLGRVDRLARPPLSRSSEVLPPTVNLHLVARCNMRCRYCYARFEQQRKAPLLPTAEVLTIMRQLVENGVRRVTFAGGEPTLHKDLQVLLKQAEQLGLVTSIVTNGFLIDEAWLAKHGPFLRWLTLSIDSIDAETTRGLGRHAGPDGYRHPDHVLAVAELIHRWNAARPPSRRIRLKLNITVTSRNAHEDPGEFIREMRPEKVKLLQMLPVEGENDDARDLACSTEAFANYVARVGVIDGVQIAREDNVAMDGSYAMVDPCGQFFQRVDGRYVRSKPIQEVGVMQAWEQVGGYDPDRFLDRGGAYEPGAVANGNLPYLIAIEGLDGTGKSTTVQALAARLGAEVVHNPPMSMAGEREAADQLEPAARRAWYLEANREASRQAEEIRARGNPVVMDRSVASTLAFGAAERNEPVDPWPDDIPEPDLLAVLTVSDEERLRRLAGRSGARTREEQRLGDDRSFRDRIAEAYVRLGGVTIDASGSAEEVVSRVLHTADSVAEAGR*
CMPK2-like	BAC_Proteobacteria_GCA000953735_01595	GCA_000953735	d__Bacteria;p__Proteobacteria;c__Gammaproteobacteria;o__Enterobacterales;f__Moritellaceae;g__Moritella;s__Moritella viscosa	MFIVIEGLDGVGKSTITKALATAIDAVVLTTPGDNFKGIRDQLEVIYQDNHQARQLFYMSTVVSISEQVRDLISKGKNVIVDRYWLSTQVYHHWKSDNSHFELLDVEKTLLVPDITLYLELSLEQRKKRLSGRTVNTVEDNLTLTETVDTELNNLYDQYSNASITGRWLHVDANATIADIVKTICNKLQEFEQG*
CMPK2-like	BAC_Proteobacteria_GCF900465055_00203	GCF_900465055	d__Bacteria;p__Proteobacteria;c__Gammaproteobacteria;o__Enterobacterales;f__Moritellaceae;g__Moritella;s__Moritella yayanosii	MFIVIEGLDGVGKSTITKALATAINAVVLTTPGDKFKGIRDQLEVIYQDNHQARQLFYMSTVVSISEQVRELISKGKNVIVDRYWLSTQVYHHWKSDNSHFELLDVEKTLLAPDITLYLELPLDQRQKRLAGRTVNTVEDNLTLTETVDTELNNLYVQYSNASITGRWLRVDANATIADIVKTICNELQEFEQG*
CMPK2-like	MOYA001.0722.00001.C001_00223	GCF_900465055	d__Bacteria;p__Proteobacteria;c__Gammaproteobacteria;o__Enterobacterales;f__Moritellaceae;g__Moritella;s__Moritella yayanosii	MFIVIEGLDGVGKSTITKALATAINAVVLTTPGDKFKGIRDQLEVIYQDNHQARQLFYMSTVVSISEQVRELISKGKNVIVDRYWLSTQVYHHWKSDNSHFELLDVEKTLLAPDITLYLELPLDQRQKRLAGRTVNTVEDNLTLTETVDTELNNLYVQYSNASITGRWLRVDANATIADIVKTICNELQEFEQG
CMPK2-like	BAC_Proteobacteria_GCF001547935_01344	GCF_001547935	d__Bacteria;p__Proteobacteria;c__Gammaproteobacteria;o__Enterobacterales;f__Vibrionaceae;g__Vibrio;s__Vibrio tritonius	MFIVIEGLDGCGKSTVSTALAKMLNAQLLTSPDKELKEVRKVTDMVFDNNVKARQMFYMASILKASEDAKELNLQGKPVVLDRYWLSTQVYHAWMSNGKQFKCREVELVLHQPTLTVYLDVPAAVRANRIKARNVCTDEDMNTLQHNANEKLRSLYFSMNKSLPVGNWLCVDACQSVDIILEKIMTELEILMSNKMYNKDDL*
CMPK2-like	VITR001.0722.00001.C001_01425	GCF_001547935	d__Bacteria;p__Proteobacteria;c__Gammaproteobacteria;o__Enterobacterales;f__Vibrionaceae;g__Vibrio;s__Vibrio tritonius	MFIVIEGLDGCGKSTVSTALAKMLNAQLLTSPDKELKEVRKVTDMVFDNNVKARQMFYMASILKASEDAKELNLQGKPVVLDRYWLSTQVYHAWMSNGKQFKCREVELVLHQPTLTVYLDVPAAVRANRIKARNVCTDEDMNTLQHNANEKLRSLYFSMNKSLPVGNWLCVDACQSVDIILEKIMTELEILMSNKMYNKDDL
CMPK2-like	VITR001.0722.00001.C001_01427	GCF_001547935	d__Bacteria;p__Proteobacteria;c__Gammaproteobacteria;o__Enterobacterales;f__Vibrionaceae;g__Vibrio;s__Vibrio tritonius	MLRLSLIHRISTLNTPVVIINGLPGTGKSTLLKQLAMQRNQQVFGTLPNPTDVPVGELLIWDPAGQSFQLHLQQVMELISALEQRSQTLIMSAAWETQWLTNAHTTLTTGSFLSISGS
CMPK2-like	BAC_Proteobacteria_GCF000422325_01568	GCF_000422325	d__Bacteria;p__Proteobacteria;c__Gammaproteobacteria;o__Pseudomonadales;f__Halomonadaceae;g__Marinospirillum;s__Marinospirillum minutulum	MRNIFITIEGVDGVGKTATVKSLAELMGATVIQTPSIKFLNERAVLESECIKRDKFLFYSNAIIDQQSEIDNLLNSGIVVCDRYIHSTFAYQSDDFSDKSSQINTFFEKIRRPDYSFLLTAEKKERLNRIKSREMQAGFVNDMDYRFDVIDDAEVRYLSMSDLIHVDTSGKSIDEVCSFILKRIDL*
CMPK2-like	BAC_Proteobacteria_GCA009837725_04089	GCA_009837725	d__Bacteria;p__Proteobacteria;c__Gammaproteobacteria;o__Pseudomonadales;f__HTCC2089;g__VXYL01;s__VXYL01 sp009837725	MSGSSVFVVLEGLHGVGKSEVARQLADAICADHMPTVAPIFKDVRGLVDRGTSLEWRHAVYAVAVLDAGWRIRERLQAGRSVVVESWLYRTMAFHRGMGSDLKLPVDTVELPEPDWQFLLTCNDSERRRRLDQRGSSNSAYWLSRAESNSTKIEEQYRSFGLQEVDTTGLEIDSVVGRLRDRIGR*
CMPK2-like	BAC_Proteobacteria_GCF002165305_03300	GCF_002165305	d__Bacteria;p__Proteobacteria;c__Gammaproteobacteria;o__Pseudomonadales;f__Moraxellaceae;g__Acinetobacter;s__Acinetobacter sp002165305	MKKFITIEGIDGVGKSTISKKLAENMGAEFIQTPYFKKHAEKDCEDKFSYYLDDLIQLKSILKEELKEKTIICDRYIHSTIAYQGNYIEPKLIMDKYDLLIPDLTVYLTVDEKTRLARLKIRETQYNFVNELDHDYVHLKHVSSNFNKMKDMMIIDTSTKTIDQVVKIIQEAI*
CMPK2-like	BAC_Proteobacteria_GCF009932335_04465	GCF_009932335	d__Bacteria;p__Proteobacteria;c__Gammaproteobacteria;o__Pseudomonadales;f__Pseudomonadaceae;g__Pseudomonas_E;s__Pseudomonas_E asiatica	MKHLFVTIEGIDGAGKSTVVRMLANRLGAVCIKTPDERFSTERQRIERQGSTEEKYAFYLHSLEAQQVEINALLERGPVICDRYIHSTIAYQWPEAKPLPVDIAECFPSLARPDHSILLTVSSEVSRERIARREHQTGVVSPTDHNLTLLDKARRRFLAMQDLVQVDTSDRTPEQVCDLILSGLVL*
CMPK2-like	BAC_Proteobacteria_GCF011355085_05519	GCF_011355085	d__Bacteria;p__Proteobacteria;c__Gammaproteobacteria;o__Pseudomonadales;f__Pseudomonadaceae;g__Pseudomonas_E;s__Pseudomonas_E sp011355085	MKHLFVTVEGIDGAGKSTIVRMLAKRLGAVCIKTPDERFSDERQIVENQGTTEEKYAFYLRSLEAQKVEISELLEEGPVICDRYIHSTIAYQWPDTEPLPADIPDFFPSLIRPDCSILLTVSREVSRERIARREDQTGVVSPTDHNLSLLDKARRRFLAMQDLIQIDTNDRTPEQVCDLILSGLMQ*
CMPK2-like	BAC_Synergistota_GCA905233565_00667	GCA_905233565	d__Bacteria;p__Synergistota;c__Synergistia;o__Synergistales;f__Aminobacteriaceae;g__Fretibacterium;s__Fretibacterium sp905233565	MLITLEGIDGTGKSSAAEMLAKELGFIFTSTPGADYSAIRNAAASNKYSAYHYYLSSCYYISDMAGKFNIVCDRYIHSTIAYNWPYSYSYPEDLYSCFEGLRRPEKSFLLCASDSVRLERMNSRKQKGGIISELDEDFQGQKRAQEVYMKFPELIRIETEGMSLQEVVKKLVHEAKHA*
CMPK2-like	EUK_EP00058_P023649	EP00058	Eukaryota;Amorphea;Obazoa;Opisthokonta;Holozoa;Choanozoa;Metazoa;Animalia;'parahoxozoa';Bilateria;Deuterostomia;Chordata;Cephalochordata;Branchiostoma;Branchiostoma floridae	MSPVAFSFRHNLRQSWNILYKLPQTCRRRFGSKFKMAEDQDKKLVKAIETESGPIYFSSATKISQGDAASFSTPREFPDFAVFYSISAYRSENSRVNNNRAHSKLLGDICNHLGPQRSLFHGFSFNPERPDTFRKQFFIPSPTMNESLRGFVQEMALKFGQTEYFEHVLREGKHLQTRVEMSEEGARHQEEEEMMRVETPHCHPAFLNPDNNAVFHSYNRAVNILRECPDIPGVSEVLSASSTLVPESLDVASLQEKCQHSVIVLEGLDATGKTTLTERLGKMLSAPVLQSPPLPIRHLREVFDSQPELIRRAYYTLGNYILAMQVAEEAQTHPVVIDRFWHSTTAYSIATEVGCGDESQLPPRGHSVYTWPSDLLKPQLALLLMVNETSRGARLAGRGMGKTEEEIRLEKSLLFRKRLVEAYLRMENPGLKVIDASGSKEEVFASTVQVLKDFKILDTETEH
CMPK2-like	EUK_EP00062_P020481	EP00062	Eukaryota;Amorphea;Obazoa;Opisthokonta;Holozoa;Choanozoa;Metazoa;Animalia;'parahoxozoa';Bilateria;Deuterostomia;Chordata;Vertebrata;Gnathostomata;Chondrichthyes;Holocephali;Chimaeriformes;Callorhinchidae;Callorhinchus;Callorhinchus milii	GGQGGPGVQGGPGEGGPGQGGPGQDEEVLTHCISVAEKPEFHPSLLNLKNSVVFYTYGDAYSVLQECKDLIPEANEVLQEADHCSRTSRKGKFPVIGIEGLDATGKSTLTESLRESFKAVLLKSPPDCIGRYRKRFDTEPPLIRRAFYALGNYITASFIANKSATSPVIVDRYWHSTAAYAIATEVSGKAENLPPPHHELYQWPLDLLQPDLVLLLTLSPEERIRRIEGRGEQKTKEEMELEANCLFRQRVEETYKRMENPACVLVDASASKEEVFKNAHLLIKRYCNTLS
CMPK2-like	EUK_EP00064_P004054	EP00064	Eukaryota;Amorphea;Obazoa;Opisthokonta;Holozoa;Choanozoa;Metazoa;Animalia;'parahoxozoa';Bilateria;Deuterostomia;Chordata;Vertebrata;Gnathostomata;Teleostomi;Actinopterygii;Actinopteri;Neopterygii;Teleostei;Clupeocephala;Euteleosteomorpha;Scombriformes;Scombridae;Thunnus;Thunnus orientalis	MARRTMAVLPQWSSRIFSVEQEGAPLYFAIQEKHRGAEVPQVFRKVLQHDKCYSLLVCSSDRVRKAKFYWELKDKLLKDLPPECDLSPMSSFLPNVKDSLINGYFLKDSCESSSSTERLLRRLTQHDPVLVCSYLRGEDGRLWTQHLWSDAECPTMETSKNYYVVPSEAPEYHPSTLNIINSDVFYSFQEAYEVLKKCGDIIPEATSVLELLPSRVEARRKPDFPVIVIEGLDATGKTTLTESLRDTLGAALLRSPPQCLSPWRAHFDQEPPLIRRAFYALGNYITAEQIGQEGMKTPVIVDRFWHSTAAYAIATAVSGPVCNLPAEGSEMYRWPSDLLQPSLVVILTLDPEERKRRLRDRGQEKTVEEHKLDHNQLFRLRVEEAYRRISGPACVTVDASPPADQVLQQVLLLIRGKCHL
CMPK2-like	EUK_EP00066_P001395	EP00066	Eukaryota;Amorphea;Obazoa;Opisthokonta;Holozoa;Choanozoa;Metazoa;Animalia;'parahoxozoa';Bilateria;Deuterostomia;Chordata;Vertebrata;Gnathostomata;Teleostomi;Actinopterygii;Actinopteri;Neopterygii;Teleostei;Clupeocephala;Euteleosteomorpha;Tetraodontiformes;Tetraodontidae;Takifugu;Takifugu rubripes	MQLMARRTMSVVSQWSSRIFSVELDGAESYFAIQETRKGDVLPEAFRRANRDRFYSVLVSCSDRLRQVKFHADLEEKLLKALPAGCAVDPMSSFLPGTRGSLIRGYFLKASSEDPSFSDRLLRDLIKDDPVLVCSYVKCEDGGTWTQNLWPDAHSEMIKTFYVVHSEAPKVHPSTLNIINSDVFYSFEEAREVLKESSDIIPEAASVLELLPSRAGPRGRPDFPVIVIEGLDATGKTTLTESLKGALGAALLRSPPQCLSPFRERFDQEPPLIRRAFYALGNYITADQVSQEASKGPVIVDRFWHSTAAYAIATAVGGPVCNLPDEGSELYRWPSDLLEPTLVVLLTLDPEERKRRLRDRGLIKTEEEQKLDHNQLFRLKVEQAYRRIVGPVCVTVDASPSADQVLREVQLLIKTKCHL
CMPK2-like	EUK_EP00070_P004352	EP00070	Eukaryota;Amorphea;Obazoa;Opisthokonta;Holozoa;Choanozoa;Metazoa;Animalia;'parahoxozoa';Bilateria;Deuterostomia;Chordata;Vertebrata;Gnathostomata;Teleostomi;Sarcopterygii;Tetrapoda;Amniota;Mammalia;Theria;Eutheria;Artiodactyla;Whippomorpha;Cetacea;Odontoceti;Physeteridae;Physeter;Physeter catodon	MVFGRRPRAPLLLARFSGLRRGACGRAMAPPRCFALELPGCTLAHFAVGDEAPGARPDPGVAALLGPPGRSYSLSVPVAGGAGCAARVRAARLHQRLLHQLRRGPFRRCQLRRLLCYRPGGGPGGLQHGFLLHDPRDSPDTRSALLALLDACPEAPRPRLAEFSGDPLCRLWQLPWERRDGQGWRQLGRERVVPVPEPALHPTVPDLPSSGVFPRREAARAVLEACTSFIPEARAVLDLVDQCPEQAQKGKFPVIVMEGLDATGKTTVTQSVSDSLKAVLLKSPPSCISQWRKIFDDEPTIIRRAFYSLGNYIVASEIAKESTKSPVIVDRYWHSTATYAIATEVSGGLQHLPPAHHPIYQWPRDLLKPDLVLLLTVSPEERMQRIEGRGMERTKEEAELEASSIFRQKVEVSYQRMENPGCHMVDASPSREKVLQMVLSEIQNNCN
CMPK2-like	EUK_EP00074_P013145	EP00074	Eukaryota;Amorphea;Obazoa;Opisthokonta;Holozoa;Choanozoa;Metazoa;Animalia;'parahoxozoa';Bilateria;Deuterostomia;Chordata;Vertebrata;Gnathostomata;Teleostomi;Sarcopterygii;Tetrapoda;Amniota;Mammalia;Theria;Eutheria;Primates;Catarrhini;Hominidae;Homo;Homo sapiens	MAFARRLLRGPLSGPLLGRRGVCAGAMAPPRRFVLELPDCTLAHFALGADAPGDADAPDPRLAALLGPPERSYSLCVPVTPDAGCGARVRAARLHQRLLHQLRRGPFQRCQLLRLLCYCPGGQAGGAQQGFLLRDPLDDPDTRQALLELLGACQEAPRPHLGEFEADPRGQLWQRLWEVQDGRRLQVGCAQVVPVPEPPLHPVVPDLPSSVVFPDREAARAVLEECTSFIPEARAVLDLVDQCPKQIQKGKFQVVAIEGLDATGKTTVTQSVADSLKAVLLKSPPSCIGQWRKIFDDEPTIIRRAFYSLGNYIVASEIAKESAKSPVIVDRYWHSTATYAIATEVSGGLQHLPPAHHPVYQWPEDLLKPDLILLLTVSPEERLQRLQGRGMEKTREEAELEANSVFRQK
CMPK2-like	EUK_EP00078_P000620	EP00078	Eukaryota;Amorphea;Obazoa;Opisthokonta;Holozoa;Choanozoa;Metazoa;Animalia;'parahoxozoa';Bilateria;Deuterostomia;Chordata;Vertebrata;Gnathostomata;Teleostomi;Sarcopterygii;Tetrapoda;Amniota;Sauropsida;Lepidosauria;Squamata;Unidentata;Episquamata;Iguania;Dactyloidae;Anolis;Anolis carolinensis	MLLRRLAPGPLLRGSFMAEPLAPERDYSALASDATAGRGSPTGDGRRGGDPGGPCLRSAGVLGSSQAARRVLEECTSSIPEARSILDLVDNCPVHAEKGNFPVIVIEGLDATGKTTVTSAVKDTLNAVLLRTPPPCVSQWRKVFDDKPTLIRRAFYALTNYIVASEIAKESVKSPVIVDRYWHSTAAYAIATETSGKVEDLPPPHHPVYCWPKDLLRPDIVLLLTLSSDERSRRLLGRGVEKTREEAELEENRYFRQRVEEAYRRMENPGCQPVDASPSREKVVKAVLHLIETQCDLPHV
CMPK2-like	EUK_EP00873_P038390	EP00873	Eukaryota;Diaphoretickes;Archaeplastida;Chloroplastida;Chlorophyta;'core chlorophytes';Chlorodendrophyceae;Tetraselmis;Tetraselmis striata;strain LANL1001	MGGAYQSESEQNMVSAKPLTVVLVGAHCSGKSTLGTKLARRLGFRFEAEIGETMLRANGLQQSLQDDESILKAEIERDRVAASKAAIGGGNRVVETWHPGNYAWAAARETPLANLGGWLERATLQAREEMERSQVLVLALNCSEETRRERRQSSGEVRLPRFGGAANEDEFMAVTLNIGKTALATARAMCGDAAVRELDTSGSVEETVNAAVRELLDMLMPVPEVEAAPLWFRSFSSAFDTLMVGARLLPELREELQRDGGLMRDTFAMAEAASVAGASKDFPALSVVAVEGLDGAGKSTLVQDLAKRLGACPARSPPPSLDRLRALLEAEGFSRDLRSLAASRIKRAFFTCGNYVFAAEAMSTWRKAHGNAGHLPLSSSPSILIVDRFYGSTAAYTLGCAPSRPMAELPPDVWDWPSDLPAPAVVLVLRATEEVRMQRVWARAGLTSNGIGEWELRAERDRALGPNIMQAFSRLQEAWNSIESGGNAMRGDECSRASYHAPPTESISADGSPGEVLETALDVLATHGIRPYIADP*
CMPK2-like	EUK_EP00418_P041360	EP00418	Eukaryota;Diaphoretickes;Sar;Alveolata;Myzozoa;'DP clade';Dinoflagellata;Dinophyceae;Gonyaulacales;'core G';Pyrodinium;Pyrodinium bahamense;strain pbaha01	XEAAAIALATDAAGQEVQAIVEAMVRRARKERSPLGFAEFAHPVVLLEGPDGTGKSTLAANLARALGANAAVLQTPPDELKRFRQYFDGQPKHLRRAFYTLGNYACACQIRSLAACGPVIVDRFWPSTVAYALAHDSSGPLEAAPAWALRMPADLAELLPVACRSHRERLAMAYGALSIDGRPLELCDASGTAEQVLQRALQAVEAGKAERARLTPLSVNWHYTRLCNYSCKFCFHTAKTDNFLPKTPEGMEEAKRCLGRLRAAGMCKLNFSGGEPFTYPEALGQLCRFASEHLQLESGSIVSNGSMIKRSWFEKFGEFVSILAISCDSFDEATNKLIGRGKGTHLMQVKRVRSWCQEYGVGFKLNSVINAHNVDEDMTGPIAELGPMRWKVFQCLLIEGENVGEGALRDAKPLVITDAQFQGFLARHRALECMVPESNEAMKDSYLILDEELRFLNCTGGTKAPSESIRNVSVHHALRQAGFDAEMFLKRGGKYNWRRPLRQDALPGGRAAADVEDAAAARSTLTRGDRAAVPARQRGAKSQLWLLALVGSAV
CMPK2-like	EUK_EP00418_P052348	EP00418	Eukaryota;Diaphoretickes;Sar;Alveolata;Myzozoa;'DP clade';Dinoflagellata;Dinophyceae;Gonyaulacales;'core G';Pyrodinium;Pyrodinium bahamense;strain pbaha01	XVSTAWQLEHLARGMAQPQHNVDAFLRRQPALYPSMEAAAIALATDAAGQEVQAIVEAMVRRARKERSPLGFAEFAHPVVLLEGPDGTGKSTLAANLARALGANAAVLQTPPDELKRFRQYFDGQPKHLRRAFYTLGNYACACQIRSLAACGPVIVDRFWPSTVAYALAHDSSGPLEAAPAWALRMPADLAELLPVAGLFVALRLQLPEAERARRVRARGATTAEEQQLERSRAGATXERLAMAYGALSIDGRPLELCDASGTAEQVLQRALQAVEAGKAERARLTPLSVNWHYTRLCNYSCKFCFHTAKTDNFLPKTPEGMEEAKRCLGRLRAAGMCKLNFSGGEPFTYPEALGQLCRFASEHLQLESGSIVSNGSMIKRSWFEKFGEFVSILAISCDSFDEATNKLIGRGKGTHLMQVKRVRSWCQEYGVGFKLNSVINAHNVDEDMTGPIAELGPMRWKVFQCLLIEGENVGEGALRDAKPLVITDAQFQGFLARHRALECMVPESNEAMKDSYLILDEELRFLNCTGGTKAPSESIRNVSVHHALRQAGFDAEMFLKRGGKYNWRRPLRQDALPGGRAAADVEDAAAARSTLTRGDRAAVPARQRGAKSQLWLLALVGSAVAVAAVALQAGFGGAPRGGTELLATVAR
CMPK2-like	EUK_EP00418_P078399	EP00418	Eukaryota;Diaphoretickes;Sar;Alveolata;Myzozoa;'DP clade';Dinoflagellata;Dinophyceae;Gonyaulacales;'core G';Pyrodinium;Pyrodinium bahamense;strain pbaha01	PALYPSMEAAAIALATDAAGQEVQAIVEAMVRRARKERSPLGFAEFAHPVVLLEGPDGTGKSTLAANLARALGANAAVLQTPPDELKRFRQYFDGQPKHLRRAFYTLGNYACACQIRSLAACGPVIVDRFWPSTVAYALAHDSSGPLEAAPAWALRMPADLAXAAASGGALQAVEAGKAERARLTPLSVNWHYTRLCNYSCKFCFHTAKTDNFLPKTPEGMEEAKRCLGRLRAAGMCKLNFSGGEPFTYPEALGQLCRFASEHLQLESGSIVSNGSMIKRSWFEKFGEFVSILAISCDSFDEATNKLIGRGKGTHLMQVKRVRSWCQEYGVGFKLNSVINAHNVDEDMTGPIAELGPMRWKVFQCLLIEGENVGEGALRDAKPLVITDAQFQGFLARHRALECMVPESNEAMKDSYLILDEELRFLNCTGGTKAPSESIRNVSVHHALRQAGFDAEMFLKRGGKYNWRRPLRQDALPGGRAAADVEDAAAARSTLTRGDRAAVPARQRGAKSQLWLLALVGSAV
CMPK2-like	EUK_EP00441_P008769	EP00441	Eukaryota;Diaphoretickes;Sar;Alveolata;Myzozoa;'DP clade';Dinoflagellata;Dinophyceae;Suessiales;Suessiaceae;Pelagodinium;Pelagodinium beii;strain RCC-1491	XDCKGQEAVRIVQKMMQSRQLSLASSTTPIICLDGADGVGKSTLASNLLKRMGKTASLLKSPPEQLLHLRPYFDGKPPELRRAFYVLGNYACAVTMQAQAAQGPVIVDRFWPSTIAYALAHDYEVMPQDKPEILKMPSDLVDQLPFAHPMVFLLVELTEEERAKRVRQRAKAMPAGFGVVTKEEEELERSREHRERLSAGYKALSMAGEKLTVCDASGTEEAVLSRAMGILEASVEEKQRLVPKSVNWHYTRQCNYACKFCFHTAQTSFFLPKTEDGMSEAKRCLRKLRECGMQKINFSGGEPFLYASQLGKLCRYCKQDLKLESVSIISNGSKIRREWFEKYSKYVDILAVSCDSFCEETNQRIGRGKGLHLAHLQEVRNWCIEFAVPFKLNSVINIHNVEEDMTDAIEQLKPIRWKVFQCLLLEGENVGEGALRDAKSLTISEEQFKSFLKRHEAVQCLVPEDNKHMRDSYLILDEELRFLNCTSGGKVPSRSLREVSVMCALRDAGFDANMFRARGGIYDWSRKPQTDLEDLAGAGPWHTTGIDKKKRKNVNEISRVQLAIPAAVILLVSCTVFGAAKTYLSRKK
CMPK2-like	EUK_EP00437_P009184	EP00437	Eukaryota;Diaphoretickes;Sar;Alveolata;Myzozoa;'DP clade';Dinoflagellata;Dinophyceae;Suessiales;Suessiaceae;'symbiodiniids';Effrenium;Effrenium voratum;strain CCMP-421	MDAACKRLTTDGGDIGAEIVALVRGMMAASAPEGQRDSHPVVILEGMDGTGKSTLLQGLAQGLGASTLRSPPKQLQRFRQHFDQAAPELRRAFYAVGNYACAAQLRLLALEAPVVVDRFWPSTAAYTLACDLEAEVEQLEDLTALQMPRDLVELLPNGPMVWLLLDLPEEQRALRVRRRALSEGDVTQEELCLERSAETRRRLQRAFRAVKIAGEGLEPVDALGDPQEVLARTSALVSQRLAEWRRLRPRSVNWHFTRLCNYQCKFCFHTAKSSFFLPSTKEGMEESKQCLRRLRLQGMQKINFSGGEPFLQKRELGELVRFCKKELHCDVSIVSNGSKITRKWMESYGEFVDILAISCDSFEEETNVRIGRGTGTHLLQLENIKHWCDEFQVPFKINSVINVHNIHEDMSAAITRLQPKRWKVFQCLLIEGENAGEEALRDAKSLTISQQDFDDFCERHGHLKCLVREDNGQMMNSYLILDEHLRFLNCTGGAKTPSDSIREVSVIKALRAAGFDAEMFEERGGVYDWSKAQRASNDIEDTMHPASEPPQPKNLAPVQSCGKKVEDKASMALLLIFALPALAFLAVLKGRR
CMPK2-like	EUK_EP00437_P056689	EP00437	Eukaryota;Diaphoretickes;Sar;Alveolata;Myzozoa;'DP clade';Dinoflagellata;Dinophyceae;Suessiales;Suessiaceae;'symbiodiniids';Effrenium;Effrenium voratum;strain CCMP-421	MDAACKRLTTDGGDIGAEIVALVRGMMAASAPEGQRDSHPVVILEGMDGTGKSTLLQGLAQGLGASTLRSPPKQLQRFRQHFDQAAPELRRAFYAVGNYACAAQLRLLALEAPVVVDRFWPSTAAYTLACDLEAEVEQLEDLTALQMPRDLVELLPNGPMVWLLLDLPEEQRALRVRRRALSEGDVTQEELCLERSAETRRRLQRAFRAVKIAGEGLEPVDALGDPQEVLARTSALVSQRLAEWRRLRPRSVNWHFTRLCNYQCKFCFHTAKSSFFLPSTKEGMEESKQCLRRLRLQGMQKINFSGGEPFLQKRELGELVRFCKKELHCDVSIVSNGSKITRKWMESYGEFVDILAISCDSFEEETNVRIGRGTGTHLLQLENIKHWCDEFQVPFKINSVINVHNIHEDMSAAXHAAAAQEAVMSAAITRLQPKRWKVFQCLLIEGENAGEEALRDAKSLTISQQDFDDFCERHGHLKCLVREDNGQMMNSYLILDEHLRFLNCTGGAKTPSDSIREVSVIKALRAAGFDAEMFEERGGVYDWSKAQRASNDIEDTMHPASEPPQPKNLAPVQSCGKKVEDKASMALLLIFALPALAFLAVLKGRR
CMPK2-like	EUK_EP00437_P062666	EP00437	Eukaryota;Diaphoretickes;Sar;Alveolata;Myzozoa;'DP clade';Dinoflagellata;Dinophyceae;Suessiales;Suessiaceae;'symbiodiniids';Effrenium;Effrenium voratum;strain CCMP-421	XEAACRVLERDPTGREAVGIWRSIEVQTLEGTPLSDEPIVILEGADGVGKSTLAENLQCSMNASVVEDTAETFXRPIVFLVLDLPEKVRASRVRGRPGIITQEEESLERDEALRGSLARAYAALRLPEGQVMSFLDASGGPGDVLQRALTIIRSKMEEFRASPVPLSVNWHYTRQCNYTCKFCFHTAKTSFFLPQTKQGMDEAKQCLRRLQWAGMQKLNFSGGEPFLHEKGLESYAASXKEDLALESVSIVSNGSKITGDWIRKHGSYVDILAISCDSFLEEINLKIGRGKGSHLQQLQQIRQWCEEADIKFKVNTVVNKMNINEDMRDMIRRLNPIRWKVFQCLLLEGENAGEEALRNARRLTVSSEEFQCFLDRHSQIDCLVPEDNEKMKDSYLILDEFMRFLNCTGGAKTPTASLRDVPVISALKGAGFDSKMFLTRGGVYDWTRQRADGCAGEGADLEDLAGSRTTPQRTPLRTGIPINSPRPWGQVHVLTAAAFLA
CMPK2-like	EUK_EP00439_P082683	EP00439	Eukaryota;Diaphoretickes;Sar;Alveolata;Myzozoa;'DP clade';Dinoflagellata;Dinophyceae;Suessiales;Suessiaceae;'symbiodiniids';Symbiodinium;strain Y106	MLPNSPRKDMPQTTMFQSVEAACRVLERDPVGREAVGIWRSIEVSTLPSTPLSDEPIVVLEGADGVGKSTLAENLHHSMNASVLKTPPEALGHLRWYFDTADVELRRSFYILGNYVCAAGLRWLNPKQPIIVDRFWPSSAAYALACDLQTSASEHPEIAEMPKDLVDLLPFGSRPIVFLVLDLPEEVRASRVRTRSGVITSEEESLERDAVLRQRLARAYAALRLPESQVMSFLDASGGQGDVLKRALTVISSAREEFRASPVPLSVNWHYTRQCNYTCGQSKAWTRRSSACVVCSGRACRRIFSGGEPFLHKKELGELCRFCKEDLALESVSIVSNGSKITGDWIRKHGSYVDILAISCDSFQEEINLKIGRGKGSHLQQLEQIRQWCEEADIKFKVNTVVNAMNINEDMGDMIRRLNPVRWKVFQCLLLEGENAGEEALRNARRLTVSSEAFQGFLDRHSRIDCLVPEDNKKMKDSYLILDEFMRFLNCTGGAKTPTASLRDVPVISALKGAGFDSKMFHTRGGVYDWTRQRAAGCAGEGETFRGFCFCLVSCLDCSSFFGPFVKCDFWLDLASPLLRRDLEYQPEVRTTDPEGVEIVVTTEDAFAGVNKLLKALEGINGKSALDRKGELRNQFYLSLQRNPGETR
CMPK2-like	EUK_EP00439_P083019	EP00439	Eukaryota;Diaphoretickes;Sar;Alveolata;Myzozoa;'DP clade';Dinoflagellata;Dinophyceae;Suessiales;Suessiaceae;'symbiodiniids';Symbiodinium;strain Y106	MFADTFDEATRPYQFALQTRAGTNALSGMLRAAVDLDSAATVVSLDGLSAYDTISRTAFLNKLRDVAPALLPFVRLWYGQQSTYFWWDADGQRRTILQGEXSSRLCAYGTGSSPHTSGGMPTGSGVPSFRGKGANRETPWLRCTPWASTTPSSPQTRSCAPASASRPSWTTSTLSQHRPARARRLTLDVATSCVETRAGVAANLGKTRVYNRDGGLAPPGIAELGANARLLQELPLLPDLQCAWLLLAMCASPRADHILRTLPPDLSASYARGHDDAVWRCLLALLGEEDDADPEVRLLLPPACALPKRLAVRSQVPDGRAALLGTMYTTTCAPRNATFLNLARGGRDGSTMVPAPALATFARPSCCLPGLQPPAQAMLRSQSGPHAAAWLSAIPSEAGSALPPDRMFTALRRGCGCPCRSLHTDVARTVTVAAPLSTPTDHHAACPQTGLLARRAKPLEHAWVRIAREAVGPEGQLKLPSQSMLPNSPRKDMPQTTMFQSVEAACRVLERDPVGREAVGIWRSIEVSTLPSTPLSDEPIVVLEGADGVGKSTLAENLHHSMNASVLKTPPEALGHLRWYFDTADVELRRSFYILGNYVCAAGLRWLNPKQPIIVDRFWPSSAAYALACDLQTSASEHPEIAEMPKDLVDLLPFGSRPIVFLVLDLPEEVRASRVRTRSGVITSEEESLERDAVLRQRLARAYAALRLPESQVMSFLDASGGQGDVLKRALTVISSAREEFRASPVPLSVNWHYTRQCNYTCGFCFHTAKTSFFLPQTKQGMDEAKQCLRRLQWAGMQNGGEPFLHKKELGELCRFCKEDLALESVSIVSNGSKITGDWIRKHGSYVDILAISCDSFQEEINLKIGRGKGSHLQQLEQIRQWCEEADIKFKVNTVVNAMNINEDMGDMIRRLNPVRWKVFQCLLLEGENAGEEALRNARRLTVSSEAFQGFLDRHSRIDCLVPEDNKKMKDSYLILDEFMRFLNCTGGAKTPTASLRDVPVISALKGAGFDSKMFHTRGGVYDWTRQRAAGCAGEGADLEDLAGSRTKTTRRTLLRTRGLINSPRPWGQVHVLAAAALLAASLMIAAGSRSRTAAAR
CMPK2-like	EUK_EP00439_P083101	EP00439	Eukaryota;Diaphoretickes;Sar;Alveolata;Myzozoa;'DP clade';Dinoflagellata;Dinophyceae;Suessiales;Suessiaceae;'symbiodiniids';Symbiodinium;strain Y106	MFADTFDEATRPYQFALQTRAGTNALSGMLRAAVDLDSAATVVSLDGLSAYDTISRTAFLNKLRDVAPALLPFVRLWYGQQSTYFWWDADGQRRTILQGEXSSRLCAYGTGSSPHTSGGMPTGSGVPSFRGKGANRETPWLRCTPWASTTPSSPQTRSCAPASASRPSWTTSTLSQHRPARARRLTLDVATSCVETRAGVAANLGKTRVYNRDGGLAPPGIAELGANARLLQELPLLPDLQCAWLLLAMCASPRADHILRTLPPDLSASYARGHDDAVWRCLLALLGEEDDADPEVRLLLPPACALPKRLAVRSQVPDGRAALLGTMYTTTCAPRNATFLNLARGGRDGSTMVPAPALATFARPSCCLPGLQPPAQAMLRSQSGPHAAAWLSAIPSEAGSALPPDRMFTALRRGCGCPCRSLHTDVARTVTVAAPLSTPTDHHAACPQTGLLARRAKPLEHAWVRIAREAVGPEGQLKLPSQSMLPNSPRKDMPQTTMFQSVEAACRVLERDPVGREAVGIWRSIEVSTLPSTPLSDEPIVVLEGADGVGKSTLAENLHHSMNASVLKTPPEALGHLRWYFDTADVELRRSFYILGNYVCAAGLRWLNPKQPIIVDRFWPSSAAYALACDLQTSASEHPEIAEMPKDLVDLLPFGSRPIVFLVLDLPEEVRASRVRTRSGVITSEEESLERDAVLRQRLARAYAALRLPESQVMSFLDASGGQGDVLKRALTVISSAREEFRASPVPLSVNWHYTRQCNYTCGFCFHTAKTSFFLPQTKQGMDEAKQCLRRLQWAGMQKYAEGFSAVELGELCRFCKEDLALESVSIVSNGSKITGDWIRKHGSYVDILAISCDSFQEEINLKIGRGKGSHLQQLEQIRQWCEEADIKFKVNTVVNAMNINEDMGDMIRRLNPVRWKVFQCLLLEGENAGEEALRNARRLTVSSEAFQGFLDRHSRIDCLVPEDNKKMKDSYLILDEFMRFLNCTGGAKTPTASLRDVPVISALKGAGFDSKMFHTRGGVYDWTRQRAAGCAGEGADLEDLAGSRTKTTRRTLLRTRGLINSPRPWGQVHVLAAAALLAASLMIAAGSRSRTAAAR
CMPK2-like	EUK_EP00797_P037419	EP00797	Eukaryota;Diaphoretickes;Sar;Stramenopiles;'GOS clade';Gyrista;Ochrophyta;'BD clade';Diatomeae;Bacillariophytina;Bacillariophyceae;Bacillariophycidae;Seminavis;Seminavis robusta;strain D6	MADSAKLDAAYSRAVPHSIEGLYNFHAAATILRISHALGELDASVILQSKKDNLLQSFFDRLNDVEQSLAASIMMSKSATTPPSYAIHENASRRALVIVVEGLDGSGKSSLVDRLAYRFNNKKEPSQHAVAMATPTESMNAVRPVFDKRGGPVARAFYMVSNYILQYEITLLEQEHQQEPSKGRLVVVVDRWYTSTVAYSCAWKNTTGAASSIDSLASGPLFSWPVDLRAPDVLFLLQVEDSVRRERVQSRRQKQQSTPDSFNPWDQRLDDDPQLGERIMRGLERVGESLVTKRGSRVISLNANQSQQQVLEDAMQHVHQVFSERPIHPLSQFKRQPLACFQWVSSELSLCDRTTGRRGKHAPWAFQIAWNNNPRMHHHHSKKISDAIISPVLKTVGIHSVNETGILFFMRSLKHDSTAAFRASMVWNGGEYPYEQQWRGEGMIVPLSWSECEFLDTLPPPSLVAYTTACEECDEGNDMKSHLTSKQSQRLRERAMALRKTPPPSAQQETVLQGFRFVPLRMEVLAGGPSSPGGPLRYEWNRGLPDKTLTDPDEEQREEKHGWRPSVPILPFRAAKQHPQQNNPLLVLKPITVAITGTHCAGKTTLCEKLADILDAALHLEQGEILRDTDALVPGGHRHGDGSASSSSAASWDDRVFEAEVARDGQRFDAGYCRIVETWHVGNLAWALLRLQSSSSTSDDKSNHQTVLWERTKAAIESELSRRCVMSVHLSIGPDDSLRRRQQEVTEGVGAKSRLPMKNESEEVGELHQMLDVGVMEHMERLQRDLQIPTLTIDNSNDTALEATARSIIHFINQNQWRRAY*
CMPK2-like	EUK_EP00985_P031842	EP00985	Eukaryota;Diaphoretickes;Sar;Stramenopiles;'GOS clade';Gyrista;Ochrophyta;'BD clade';Diatomeae;Bacillariophytina;Mediophyceae;Thalassiosirophycidae;Skeletonema;Skeletonema marinoi;strain CCMP-2092	MPCGKYVRSEHALAPKRLVTTTRVASCMQVVIFCCRSVAILSQPWNHLVQTKRDIHHPTTMAKSSSSAAEEYNDTRYHYDHLTSPLPIPGLFHDFALPAKLLRLARDRNDFPADVVFANKDRDDVTTDDVISNFYDLLDKVEAYLTDPSSSQQHKLNATQQTKFLIEVEGLDGSGKTTLVKRLQETLPHAIATKTPSSGLLADIRPLWDKRGGILARAFYMISNYVLEYEIVTGYYEQYDVIIIDRWYASTCGYTVARPPKNDSSNTLGSGEEEEQRIPNIGDMPDKMFDWPTDLRLRPNILLVLQIDQSTRQKRVDNRASSIATATTGGGEGGGAPSRFNPWDERLAKDIALGERILEALHRVRGPDETYTINANNSIEDVARQALDIVKLPMERHLNPQDHFASNPLGWWKYMGQNLQLCDESGERMHRALWNLQVSYNSSKSSNGSSSSSSGSSIPILKTVGLDRIDTNFVYYWTASSAFPCNESFIWASILWMGGTYPTECQWRAEGYLKRVTEEECSLRGYCAPQSLVAHVTACTKFSSDDDGKRRRRISRPDAYDDAVDDARNVGTANSSVVCMVRFSPIRIEVLRGGPSTRLSGYPQRWEWSRKSFSSDTNAASDTDAGGWTMRSILPFGPTPTMTTMGFRDLTICIVGTHTSGKSTIGRKLAKLLGCQFDAELGETERDSESLVEGGHLHGDGSSTTLLSSSPPGQEEDWDDFLLKRECERDALFQDSKSSIRVVETWHVGNAAWYKLRQQKSAANTDLELYKIAISKHQESSLVVVVQLMLTSPSTMVRRREIDTDNRKRLPMQDDEKECHQLYIALQDSINLKKDMLDPLGIPLLQVNNDVDGDEAMEKILVDVLSFVQKRLHHQVLVASSE*
CMPK2-like	EUK_EP00986_P014829	EP00986	Eukaryota;Diaphoretickes;Sar;Stramenopiles;'GOS clade';Gyrista;Ochrophyta;'BD clade';Diatomeae;Bacillariophytina;Mediophyceae;Thalassiosirophycidae;Skeletonema;Skeletonema Skeletonema menzelii;strain CCMP-786	MAKSSENHNDASYNHLASSLSVSGLFNDFSLPARLLRLAREKSDFPADDVFACTATGNDVINTFYELLDKVETAFTNPSSQEQLNLVQQDKFIIEVEGLDGSGKTTLVKKLQDTLPHAIATKTPTASLHDIRPLWDKRGGILARAFYMISNYVLEYEIANFYKEDIIIIDRWYASTCGYTVARPPHDSNSHGNDTLRKRSMIADMPQAIFDWPKDLRLRPHILLVLQIDQSERQKRVDNRARGAGDVGGGASRFNPWDERLAKDTALGERILEALHRIRGPVETYSINANFSIEDVMKQALDVIKLPMERHLKPQVHFASHPLQWWIYMAQKLNCCDEHGKRTHRALWNLQVSYNNKNSGPIPVLKTVGLDRIDIDSNFVYYWTARNAFPCNESLWGAAIWEGGAYPTEFQWRVEGYLRRVTEEERILRGYRAPRSLVAHVTACLNLSDNVQRRNRMSRPDSYDDAVHDARKVRTADADCVCMVRLVPIRIEVLRGGPSTRLPGYPQRWEWSRRSNENEGAEGGWIMRSILPFGSTPRMTAMRFRDLTICIVGTHTSGKSTIGRKLAKLLGCQFDEELGETERDSESLVEGGHLHGDGSSTTTSTSPGQEDWDAFLHGKECERDTLFQDSKSSVRVVETWHIGNAAWYNLRHPAADVERYKIAITKHQESSLVVVIQLMLASPSTMVRRREVDVDNTNRLPMQDDEKECNQLFIALQDNNLKGIMLEPLGIPVLQVDNSADGGKAMEKVLIDILTFVQKHFHSQVVMSSS*
CMPK2-like	EUK_EP00582_P012603	EP00582	Eukaryota;Diaphoretickes;Sar;Stramenopiles;'GOS clade';Gyrista;Ochrophyta;'BD clade';Diatomeae;Bacillariophytina;Mediophyceae;Thalassiosirophycidae;Thalassiosira;Thalassiosira oceanica;strain CCMP-1005	MTSSQWVDAVASFAVPGLFPSYQSAAVLLRLARSELHVDLIEHGEAAVGDFYALLDRVDKAPTRFEVNKIMAQKFIIELEGLDGSGKTTLCSKLSEAIPHSLSIKTPSVALKEIRPLWDKMGGILARAFYHVSNYILQHEIMECEDSVIIIDRWYASTCAYTVGYPNKDATTLEALTPIMELPDEVFKWPNDLCLRPHLLLIMQIDPQVRRERVEARASTGGGASRFNPWDDRLSRIPELGVRILESFSRITGPRAVQSVDANRSIENVAESAMSVIRPALQRHFKPQAHFASDPLGWWKFESQQLDLCDDSGNRKHHALWNLQVSSQVSQSTTSLTGPPVLKTVGLHRIDDSCLYYWTSRISASNDAWASVLWFSGEYPLESQFRAEKTCQPLQEILTFLCFASTTRTMAMRR
CMPK2-like	EUK_EP01041_P009686	EP01041	Eukaryota;Diaphoretickes;Sar;Stramenopiles;'GOS clade';Gyrista;Ochrophyta;'CS clade';Chrysophyceae;Synurales;Mallomonas;Mallomonas annulata;strain WA18K-M	MSVCQIIEVAKVALLLDLSTRKQTNAKNSCQSVYHQPISVVLEGLDGIGKSTTAQALANRLDAVLLQTPPTEMLGFRPFFDKDLTIRKGFYMVGNFLVGDQISMLRAEGKTVVIDRYYASTIAYILGKSHDPLPPLDCGAYDWPAELNRPTHMFLITLPEEDRIIRRSSRTSIQETEEEAILRRNQAFSSKINEAYRRLGCKEIAISVNDDTETIVNRIMGELV
CMPK2-like	GCA_927797965.1-Ani_OV696691.1_i000_010683	GCA_927797965	Eukaryota;Opisthokonta;Metazoa;Eumetazoa;Bilateria;Deuterostomia;Chordata;Cephalochordata;Leptocardii;Amphioxiformes;Branchiostomatidae;Branchiostoma;Branchiostoma lanceolatum	MSVGAFPSRFVRYSLRKPCNICYKPPQTCRRRFGSKFKMAEDQDKKLVHAIETESGPIYFSRATQISQKDAASFSTPKEFPDFAVFYSVSAYRSKNPRVNDIRANSRLLGDIGNNLGPEHALLHGFSFIPEQPDTFRKQFFILSPTVNEPLNRFVREMAVKFGQPEYFEHVLTEGKLLQTRVEVSDGGTRHEEEEMMTVEPPPCHPAFLHPDNNAVFHSYNRAMNILRECPDVEGVSELLSVASALVPGTFNVASLQEKCEHPVIVLEGLDATGKTTLTERLGKMLSAPVLQSPPPPIRHLREVFDSQPELIRRAYYTLGNYILAMQVAAEAQTRPVVIDRFWHSTTAYSIATEVGCGDESQLPPRGHHVYTWPSDLLKPHLAMLLMVNEASRGARLEGRGMGKTKEEIRLEKSVLFRKRLVEAYLRLENPSLQVVNASGSKEEVFASTVQEKAVSKAPATVTANANASIDRFLAPCNSR
CMPK2-like	GCA_003427355.1-Ani_BFAA01005675.1_i000_011856	GCA_003427355	Eukaryota;Opisthokonta;Metazoa;Eumetazoa;Bilateria;Deuterostomia;Chordata;Craniata;Vertebrata;Gnathostomata;Chondrichthyes;Elasmobranchii;Selachii;Galeomorphii;Galeoidea;Carcharhiniformes;Scyliorhinidae;Scyliorhinus;Scyliorhinus torazame	MNVRCSFEMAQSLRSALYKEWAKRVFAIECSSNSEPLYFALNPTPQGPWDENSCLHQLLTRAQTYSVCIASDNKITGAESYVRLRDQLSRLPERCRVMELMAFSPNQQGSLIKGFLIQDDQHLKETERVLQELVRADGQTALCSYTRDDGGRIWQRLRLLTAGQEREVSCNCICRADRPQLHPSVLNIKNSVIFCKYEDAYGVLAECVGMVPKAKDILQLADQCDRTCRKGPFPVIAIEGLDATGKSTLTEALRNSIQATLLKSPPDCIGHLRKTFDAKPPPVRRAFYALGNYITASTIASVSEKSPVIVDRFWHSTAAYAIATEISGKVDNLPPLHHELYQWPQDLVQPDLVLLLTVDAEERVRRLERRGEMRTKEEIELEANSLFRQKVEATYRRMENPACVVVDASVSKEEVLRNALLVIKKHCDSEQT
CMPK2-like	GCA_003427335.1-Ani_BEZZ01000042.1_i000_002262	GCA_003427335	Eukaryota;Opisthokonta;Metazoa;Eumetazoa;Bilateria;Deuterostomia;Chordata;Craniata;Vertebrata;Gnathostomata;Chondrichthyes;Elasmobranchii;Selachii;Galeomorphii;Galeoidea;Orectolobiformes;Hemiscylliidae;Chiloscyllium;Chiloscyllium punctatum	MNVRCSFQMAQALGSALYREWAERLFAIECCNNSEPLYFALSPSPEGPWDESSRLHQVLSRGESYSVCVASENRIEGAESYARLRAELSGLPPRCRVMELMAFSPGKPGSLIKGFLVQDDRHHEGTERVLQHLVRESGQTTLCSYTRDGAGRIWQRLRLLTDGQDREISRNCLSLAARPELHPSVLNIKNSVIFFQYEDAYCVLKECVETIPKAKEILQLADQYDRTPRKGLHPVIVIEGLDATGKSTLTEALRDSLQATLLKSPPDCISHLRKTFDAKPPLIRRAFYALGNYITGSIIARESEKSPVIVDRFWHSTAAYAIATEVSGKLENLPPHHHELYQWPQDLIRPDLVLLLTVDAEERVRRLEQRGEMRTREEIELEANSIFRQKVEATYRRMENPACVVVDASASKEVVFKNTLHVIKRHCGIEQT
CMPK2-like	GCA_016984155.1-Ani_JAAWVP010011087.1_i000_015499	GCA_016984155	Eukaryota;Opisthokonta;Metazoa;Eumetazoa;Bilateria;Deuterostomia;Chordata;Craniata;Vertebrata;Gnathostomata;Teleostomi;Euteleostomi;Actinopterygii;Actinopteri;Neopterygii;Holostei;Amiiformes;Amiidae;Amia;Amia calva	MARRLGCHLNQWCSRMCAIELDRRGDPVYFALNPNPPSYSERLGIHDFLDQGKGYSVHVSAGDRIQSARLYCELQNTLASQLPRTCSVWAMHAFQPDVDNSVIKGFFIQDAQDLPHTEGVLQDLVQRHRLDLCSYVPGEDGTQWWQWIWSQPDDKTMRVVHKYCIVAADIPEQHPSVLSIGNSVVFYSFEDAYTVLQECIEVIPESKEVLELADRCLHPKTRGDFPIIVIEGLDATGKTTLTQSLREALEGVLLRSPPACLSQWRARFDAEPPLIRRAFYALGNYITADQIARESMQAPVVVDRYWHSTAAYAIATEVSGKLENLPAPGSAEYRWPSDLLGPDLVVLLTVSPEERLRRFRGRGDDKTREEAELEANNLFRLK
CMPK2-like	GCA_018320845.1-Ani_CM031320.1_i000_001530	GCA_018320845	Eukaryota;Opisthokonta;Metazoa;Eumetazoa;Bilateria;Deuterostomia;Chordata;Craniata;Vertebrata;Gnathostomata;Teleostomi;Euteleostomi;Actinopterygii;Actinopteri;Neopterygii;Teleostei;Elopocephalai;Elopocephala;Elopomorpha;Anguilliformes;Anguillidae;Anguilla;Anguilla anguilla	MFLRLNMAKRVLCRLGQWCSRVFAVECEPNSDPVYFGLSKNPQASLSGEQQTFEKIFGGAKSYSLHICTDDRFQRAMRYEDLKNNLISALPRGSLLDVFSFLPDVKNSLFRGFLIKDAEAIPMFHELVMGSWVNVCTYVQEEDGQWWQHLWSKSEDATEVLVDKYCLVPARMPQYHPSTLNIMGNDVFYSFGDAHKVMEKSVEIIPETKELLELVDQNLTLKRDGQFPVIVIEGLDATGKTTLTRSLTAELSAALLGSPPQCLSPWRQRFDSEPALLRRAFYAMGNYITASQIAVASQHSPVVVDRYWHSTAAYAIATAVAGKVSNLPGPGSEVYRWPSDLLRPDLVLLLTVSPEERLRRLSVRGVEKTREEAELEANHLFRTKVEQAYKRVEDPACVVVDASPPPDQVLQQVLLLIRDKCHL
CMPK2-like	GCA_019176425.1-Ani_CM032887.1_i000_014275	GCA_019176425	Eukaryota;Opisthokonta;Metazoa;Eumetazoa;Bilateria;Deuterostomia;Chordata;Craniata;Vertebrata;Gnathostomata;Teleostomi;Euteleostomi;Actinopterygii;Actinopteri;Neopterygii;Teleostei;Elopocephalai;Elopocephala;Elopomorpha;Elopiformes;Megalopidae;Megalops;Megalops atlanticus	MAKQAFSRLGRWCSRMFAVECDPSSDPVYFALTKTPQTRQCSERQAFEKIFRKAKSFSLHVCTEDKIQRAKFYEDIKNNTIPGVSRGCSVFDVFSFHPDVKNSALRGFLVRGVADIQETGLFDELVRNPGLNVCTYVLEEDTEHWWQHLWSKAEDGRMVVVEKYCLVPAEKPEHHPSTLNIINSDVFYKFGDACKVLRECTKFIPESKELLELVDQGLPLKREGRFPVIVIEGLDATGKTTLTRSLTDTLNATLLQSPPQCLSPWRPRFDSEPALLRRAFYALGNYITAGQIDRASAHAPVIVDRYWHSTAAYGIATAVSGRVDNLPGPGSEVYRWPVDLLQPDLVLLLTVSPEERIRRLRFRGAEKTREEAELEANDRFRSKVEQAYKRIEDPACVVVDASPPPDQVLQQVLLLIKNKCHL
CMPK2-like	GCA_019059645.1-Ani_JAFELL010002415.1_i000_020970	GCA_019059645	Eukaryota;Opisthokonta;Metazoa;Eumetazoa;Bilateria;Deuterostomia;Chordata;Craniata;Vertebrata;Gnathostomata;Teleostomi;Euteleostomi;Actinopterygii;Actinopteri;Neopterygii;Teleostei;Osteoglossocephalai;Clupeocephala;Euteleosteomorpha;Neoteleostei;Eurypterygia;Ctenosquamata;Acanthomorphata;Euacanthomorphacea;Percomorphaceae;Carangaria;Carangiformes;Carangidae;Caranx;Caranx melampygus	MASRMARRTATLLPHWSSRVFSVELDGSPHYFAIQEKHRGEEVPRLFKLKAQQHDRCYSLLVCSSDRIRRAKFYGELRDKLLRHLSPECDLSPMCSFLPDVEGSLIRGYFLQDRSHSSSPTELLLKDLIQRDPVLVCSYLKGEDGQLWTQRLWTPAESQLMEMSKDYYVIPSEAPEYHPSVLNIINSDVFYRLEEATEVLKKCGDIIPEAKSVLELLPGGAEARSKPDFPVIVIEGLDATGKTTLTESLRDALGAALLRSPPQCLSPWRARFDKEPPLIRRAFYALGNYITAEQIGQEGMKTPVIVDRFWHSTAAYAIATAVSGPSSNLPAEGSEVYRWPSDLLQPSLVVLLTLDPEERKRRLRDRGQGKTEEEQELDHNRLFRLRVEEAYGRISGPACVTVDASPSADQVLQQVLLLIRGKCHL
CMPK2-like	GCA_004119915.2-Ani_CM014095.1_i000_020716	GCA_004119915	Eukaryota;Opisthokonta;Metazoa;Eumetazoa;Bilateria;Deuterostomia;Chordata;Craniata;Vertebrata;Gnathostomata;Teleostomi;Euteleostomi;Actinopterygii;Actinopteri;Neopterygii;Teleostei;Osteoglossocephalai;Clupeocephala;Euteleosteomorpha;Neoteleostei;Eurypterygia;Ctenosquamata;Acanthomorphata;Euacanthomorphacea;Percomorphaceae;Eupercaria;Eupercaria incertae sedis;Sciaenidae;Collichthys;Collichthys lucidus	MDMSKEYCVVPSEAPEHHPSTLSIINSDVFYSFEDAYEVIKKCGDIIPEATSVMELLPSRAEARSKPDFPVIVIEGLDATGKTTLTESLRDSLGATLLRSPPQCMSPLRARFDQEPPLIRRAFYALGNYITAEQVGQEGMKAPVIVDRFWHSTAAYAIATAVSGPVCNLPAEGSEVYRWPSDLLQPSLVVLLTLDPEERKRRLRDRGQGKTEEEQELDHNQLFRLKVEEAYRRIAGPACVTVDASPSADQVLQQVRLLIRGKCHL
CMPK2-like	GCA_014281875.1-Ani_CM024799.1_i000_007472	GCA_014281875	Eukaryota;Opisthokonta;Metazoa;Eumetazoa;Bilateria;Deuterostomia;Chordata;Craniata;Vertebrata;Gnathostomata;Teleostomi;Euteleostomi;Actinopterygii;Actinopteri;Neopterygii;Teleostei;Osteoglossocephalai;Clupeocephala;Euteleosteomorpha;Neoteleostei;Eurypterygia;Ctenosquamata;Acanthomorphata;Euacanthomorphacea;Percomorphaceae;Eupercaria;Eupercaria incertae sedis;Sciaenidae;Nibea;Nibea albiflora	METSKGYYVVPSEAPEHHPSTLNIINSDVFYSFEDACEVIKKCGDIIPEATSVMELLPSRAEARSKPDFPVIVIEGLDATGKTTLTESLRDSLGATLLRSPPQCMSPLRARFDQEPPLIRRAFYALGNYITAEQVGQEAMKAPVIVDRFWHSTAAYAIATAVSGPVCNLPAEGSEVYRWPSDLLQPSLVVVLTLDPEERKRRLRDRGQGKTEEEQELDHNQLFRLK
CMPK2-like	GCA_006348945.1-Ani_SRLO01000056.1_i000_009519	GCA_006348945	Eukaryota;Opisthokonta;Metazoa;Eumetazoa;Bilateria;Deuterostomia;Chordata;Craniata;Vertebrata;Gnathostomata;Teleostomi;Euteleostomi;Actinopterygii;Actinopteri;Neopterygii;Teleostei;Osteoglossocephalai;Clupeocephala;Euteleosteomorpha;Neoteleostei;Eurypterygia;Ctenosquamata;Acanthomorphata;Euacanthomorphacea;Percomorphaceae;Eupercaria;Perciformes;Cottioidei;Cottales;Liparidae;Liparis;Liparis tanakae	MARRAMMSLVANWSSRVLSVELDGAPFYFSTQEKHRGEEVPRVFSEAQEDAKLYSLLVCSDDKVTRAKCHAQLKDTLLRELPPGCHLSPMSSFVPNVRDSLLKGYFVKDHSGSSSPTELLLRDLSQRDPVLVCSYRKREDNQLWTQHLWSRADMPQDSYVVPSEAPECHPSTLNIINSDVFYSFEEAYEVLKKCGDIIPEAMSVLELLPSGAEGRSKPDFPVIVIEGLDATGKTTLTESLRDALGATLLRSPPQCLAPMRARFDREPPLIRRAYFALGNYITAEQIRQKGAETPVIVDRFWPSTAAYAIATAVSGQVSNLPAEGSEVYRWPGDLLQPSLVVLLTLDPEERKRRLSHRGQGETEEEKELGHNQLFRLK
CMPK2-like	GCA_011823955.1-Ani_JAAKFY010000015.1_i000_023039	GCA_011823955	Eukaryota;Opisthokonta;Metazoa;Eumetazoa;Bilateria;Deuterostomia;Chordata;Craniata;Vertebrata;Gnathostomata;Teleostomi;Euteleostomi;Actinopterygii;Actinopteri;Neopterygii;Teleostei;Osteoglossocephalai;Clupeocephala;Euteleosteomorpha;Neoteleostei;Eurypterygia;Ctenosquamata;Acanthomorphata;Euacanthomorphacea;Percomorphaceae;Eupercaria;Perciformes;Notothenioidei;Nototheniidae;Dissostichus;Dissostichus mawsoni	MARRTMSLLPHWSSRVFSVELNGTPFYFSTQEKHRGEEVPRVFRENDGRCYSLLVCSSDTIRRAKFYAELKDKLLTNLPPECHLSPMCSFLPNIKDSLLKGYFLKDTSECSSLTERLLRDLTQRDPVLVCSYLRGETGGVWTQHLWSDGDNHTMQMPKDYYVLPAEAPEHHPSTLNIINSDVFYSFEEAYQVLEKCGDIIPEARAVLELLPSREEARRKPDFPVIVIEGLDATGKTTLTESLRDALGASLLRSPPHCLSPMRARFDREPPLIRRAFYALGNYITAEQIGQEGMKTPVIVDRFWHSTAAYAIATAVSGPVCNLPAEGSEVYCWPSDLLQPSLVVCLTLDPEERRRRLRDRGQGKTEEEQELDHNQLFRLKVEKAYQRISGPACVTVDASPPADQVLQQVLLLIRGKCHLEGAAERRKALHEIIKDPAGMQQHSSRRPILIRHQWECMDSGQGKQPGASHTPGELHLLSLYTVASLC
CMPK2-like	GCA_008692095.1-Ani_CM018454.1_i000_014073	GCA_008692095	Eukaryota;Opisthokonta;Metazoa;Eumetazoa;Bilateria;Deuterostomia;Chordata;Craniata;Vertebrata;Gnathostomata;Teleostomi;Euteleostomi;Actinopterygii;Actinopteri;Neopterygii;Teleostei;Osteoglossocephalai;Clupeocephala;Euteleosteomorpha;Neoteleostei;Eurypterygia;Ctenosquamata;Acanthomorphata;Euacanthomorphacea;Percomorphaceae;Eupercaria;Perciformes;Percoidei;Percidae;Etheostomatinae;Etheostoma;Oligocephalus;Etheostoma spectabile	MARRTMSVLPQWSSRIFSVELDGAPFYFSTQEKHRGEEVPRVFRKIPNYGRCYSLLVCSSDRIRRAKFYGKLKDKLLRDLPPECHLSPMFSFLPNVKDSVLKGYFLNDNSVSSSPTERLLRDLIQRDPVLVCSYLRGEGGQLWTQHLWSHADSQTMEMSKDYYVVPSKAPEYHPSTLNIINSDVFYSFEEAYEVLKQCGDIIPESKSVLELLASRAEARSKPDFPVIVIEGLDATGKTTLTESLRDTLGACLLRSPPQCLSPMRARFDREPPLIRRAFYALGNYITADQIGQEGMKRPVIVDRFWHSTAAYAIATAVSGAVCNLPAEDSEVYHWPSDLLQPSLVVLLTLDPEERKRRLRNRAQGETKEEQELDHNKLFRLKVEKAYQRIRGPACVTVDASPSTDQVLQEVLLLIRGKCHL
CMPK2-like	GCA_004354835.1-Ani_CM014954.1_i000_018619	GCA_004354835	Eukaryota;Opisthokonta;Metazoa;Eumetazoa;Bilateria;Deuterostomia;Chordata;Craniata;Vertebrata;Gnathostomata;Teleostomi;Euteleostomi;Actinopterygii;Actinopteri;Neopterygii;Teleostei;Osteoglossocephalai;Clupeocephala;Euteleosteomorpha;Neoteleostei;Eurypterygia;Ctenosquamata;Acanthomorphata;Euacanthomorphacea;Percomorphaceae;Eupercaria;Perciformes;Percoidei;Percidae;Percinae;Perca;Perca flavescens	LSFVFSIWRSDFRFPSSGQFIFSQSISLKQIGNRSTRPATQMARRTMSVLPQWSTRIFSVELDGAPFYFSTQEKHRGEEVPRVFRKIPNYGRCYSLLVCSSDRIRRAKFYGELKDKLLRDLPPECHLSPMSAFLPNVKDSLLKGYFLNDHSESSSPTERLLRDLMQRDPVLVCSYLRGEGGQLWTQHLWSHADSQTMEMSKYYYMVPSEAPEYHPSTLNIINSDVFYSFEEAYDVLKKCGDIIPEAKSVLELLASRAEARSKPDYPVIVIEGLDATGKTTLTESLRDTLGACLLPSPPQCLSPMRARFDREPPLIRRAFYALGNYITAEQIGQEGMKTPVIIDRFWHSTAAYAIATAVSGAVCNLPAEDSEIYRWPSDLLQPSLVVLLTLDPEERKRRLRNRGQGKTEEEQELDDNQLFRLKVEKAYQRIRGPPCVTVDASPSTDQVLQEVLLLIRGKCHL
CMPK2-like	GCA_010015445.1-Ani_CM020928.1_i000_020864	GCA_010015445	Eukaryota;Opisthokonta;Metazoa;Eumetazoa;Bilateria;Deuterostomia;Chordata;Craniata;Vertebrata;Gnathostomata;Teleostomi;Euteleostomi;Actinopterygii;Actinopteri;Neopterygii;Teleostei;Osteoglossocephalai;Clupeocephala;Euteleosteomorpha;Neoteleostei;Eurypterygia;Ctenosquamata;Acanthomorphata;Euacanthomorphacea;Percomorphaceae;Eupercaria;Perciformes;Percoidei;Percidae;Percinae;Perca;Perca fluviatilis	MARRTMSVFPQWSSRIFSVELDGAPFYFSTQEKHRGEEVPPVFRKIPNYGRCYSLLVCSSDRIRRAKFYGELKDKLLRDLPPECHLSPMSAFLPNVKDSLLKGYFLNDHSERSSPTERLLRDLIQRDPVLVCSYLRGEGGQLWTQHLWSHADSQTMEMSKDYYVVPSEAPEYHPSTLNIINSDVFYSFEEAYEVLKKCGDIIPEAKSVLELLASRAEARSKPDYPVIVIEGLDATGKTTLTESLRDTLGACLLPSPPQCLSPMRAHFDREPPLIRRAFYALGNYITAEQIGQEGMKTPVIIDRFWHSTAAYAIATAVSGAVCNLPAEDSEIYRWPSDLLQPSLVVLLTLDPEERKRRLRNRGQGKTEEEQELDDNQLFRLKVEKAYQRIRGPPCVTVDASPSTDQVLQEVLLLIRGKCHL
CMPK2-like	GCA_004026145.2-Ani_CP034984.1_i000_016458	GCA_004026145	Eukaryota;Opisthokonta;Metazoa;Eumetazoa;Bilateria;Deuterostomia;Chordata;Craniata;Vertebrata;Gnathostomata;Teleostomi;Euteleostomi;Actinopterygii;Actinopteri;Neopterygii;Teleostei;Osteoglossocephalai;Clupeocephala;Euteleosteomorpha;Neoteleostei;Eurypterygia;Ctenosquamata;Acanthomorphata;Euacanthomorphacea;Percomorphaceae;Eupercaria;Tetraodontiformes;Tetraodontoidei;Tetradontoidea;Tetraodontidae;Takifugu;Takifugu bimaculatus	MIKKFYVVHSEAPKVHPSTLNIINSDVFYSFEEAREVLKESSDIIPEAASVLELLPSRAGPRGRPDFPVIVIEGLDATGKTTLTESLKGALGAALLRSPPQCLSPFRERFDQEPPLIRRAFYALGNYITADQVSQEASKGPVIVDSDLLEPTLVVLLTLDPEERKRRLRDRGLIKTEEEQKLDHNQLFRLKVEQAYRRIVGPVCVTVDASPSADQVLREVQLLIKTKCHL
CMPK2-like	GCA_000180735.1-Ani_CAAE01015019.1_i000_023515	GCA_000180735	Eukaryota;Opisthokonta;Metazoa;Eumetazoa;Bilateria;Deuterostomia;Chordata;Craniata;Vertebrata;Gnathostomata;Teleostomi;Euteleostomi;Actinopterygii;Actinopteri;Neopterygii;Teleostei;Osteoglossocephalai;Clupeocephala;Euteleosteomorpha;Neoteleostei;Eurypterygia;Ctenosquamata;Acanthomorphata;Euacanthomorphacea;Percomorphaceae;Eupercaria;Tetraodontiformes;Tetraodontoidei;Tetradontoidea;Tetraodontidae;Tetraodon;Tetraodon nigroviridis	MSALSQWSSRIFSVELDGADSYFAVRETRKGDVPPEVFGGANGDRFYSVLVSCSHRLRQVKVHADLKEKLLTALPPGCDVAPMCAFFPGVRGSLIKGYFLKDRSEDPSSSDQVLRDLARRDPVLVCSYVRCEDGGTWTQNLWPDAHSETIKKFYVAQSEAPEVHPSALNIINSDVFYSLEEAREVLKESSDIIPEAASVLEYLPSRVEPRGRADFPVIVIEGLDATGKTTLTESLVGALGATLLRSPPQCLSPFRARFDQEPPLIRRAFYALGNYITADQAIREAGKAPVIIDRFWHSTAAYAIATALRGPVHNLPAEGSEVYRWPGDLFQPHLVVLLTLDPEERRRRLKDRGLIKTKEEEKLEHSLFRLK
CMPK2-like	GCA_907169785.1-Ani_CAJRST010002224.1_i000_002987	GCA_907169785	Eukaryota;Opisthokonta;Metazoa;Eumetazoa;Bilateria;Deuterostomia;Chordata;Craniata;Vertebrata;Gnathostomata;Teleostomi;Euteleostomi;Actinopterygii;Actinopteri;Neopterygii;Teleostei;Osteoglossocephalai;Clupeocephala;Euteleosteomorpha;Neoteleostei;Eurypterygia;Ctenosquamata;Acanthomorphata;Euacanthomorphacea;Percomorphaceae;Ovalentaria;Atherinomorphae;Atheriniformes;Atherinopsidae;Menidiinae;Menidia;Menidia menidia	MARRVKTFLSQWSSRIFLLELDGTPPLYFRVQEQHRGEEKAPRVFAQFHKQDRCYSLLVCSPDRIRRAKFYGELKDKLLRELPAGCDLAAISSFLPDVRDSLVRGYFLKSSTEDSPHTERVLRELERRDPVLVCSYSGGEDGQWTQRLWSQAESKTLQMPVEYSVVPTEAPPYHPSTLNIINSDVFYSFDEAYDVLKKCGDIIPEATSVLETLPSREKARRKPDFPIVVIEGLDATGKTTLTESLKDTLGATLLRSPPQSLSPWRARFDQEPPLIRRAFYALGNYITAEQISQEAMKTPIIVDRFWHSTAAYAIATAVSGPVCNLPPAGSEVYRWPGDLLQPSLVVLLTLDPEERERRLRNRGQMKTDEEKELDHNRLFRLRVEEAYRRISGPACVTVDASPSADQVLQQVLLLIRGKCHL
CMPK2-like	GCA_003999625.1-Ani_CM012458.1_i000_019549	GCA_003999625	Eukaryota;Opisthokonta;Metazoa;Eumetazoa;Bilateria;Deuterostomia;Chordata;Craniata;Vertebrata;Gnathostomata;Teleostomi;Euteleostomi;Actinopterygii;Actinopteri;Neopterygii;Teleostei;Osteoglossocephalai;Clupeocephala;Euteleosteomorpha;Neoteleostei;Eurypterygia;Ctenosquamata;Acanthomorphata;Euacanthomorphacea;Percomorphaceae;Ovalentaria;Atherinomorphae;Beloniformes;Adrianichthyoidei;Adrianichthyidae;Oryziinae;Oryzias;Oryzias javanicus	MAKHAKSLLSRWSSRVFLVEVDEKPLYFRLQERHGGERAPRVFGRLREADRCYSVLVCSGDRIKGAKFYPELRNKLARDLPPGCDLTTMGSFLPRVRDSFIRGYFLKSSVEYSPHIERLLRDLGRREPLLVCSYTAADGGGQLWTQRLWSPSQDETPSDYFVVSSDEPECHPSALSMINNDVFHSFEEARDVFRKCGGIIPEAASVLEMLPGSLEVCQKPKFPVIVIEGLDATGKTTLTESLRDSLGATLLRSPPECLSPWRALFDQEPPLIRRAFYALGNYITAQQIAQEGMKTPVIVDRFWHSTAAYAIATATSGPVSSLPQGGSEVYGWPSDLLQPSLVLLLTLDAEERKRRLKDRGLEKTDEEQQLDRNQLFRLRVEEAYRRISGPPCVTVDASPSADKVLQETLLLIRSNCHL
CMPK2-like	GCA_014170095.1-Ani_WKFB01000479.1_i000_018207	GCA_014170095	Eukaryota;Opisthokonta;Metazoa;Eumetazoa;Bilateria;Deuterostomia;Chordata;Craniata;Vertebrata;Gnathostomata;Teleostomi;Euteleostomi;Actinopterygii;Actinopteri;Neopterygii;Teleostei;Osteoglossocephalai;Clupeocephala;Euteleosteomorpha;Neoteleostei;Eurypterygia;Ctenosquamata;Acanthomorphata;Euacanthomorphacea;Percomorphaceae;Ovalentaria;Atherinomorphae;Beloniformes;Adrianichthyoidei;Adrianichthyidae;Oryziinae;Oryzias;Oryzias melastigma	MAKHAKSLLSRWSSRVFLVEVDEKPLYFRLQERHRGERAPRVFGRLREEDRCYSVLVCSGDRIKAAKFYPELRDKLARDLPPGCDLTRMGSFLPRVRDSFIRGYFLKSSAESSAHIERLLQDLGRREPLLVCSYAAAGGGGQRWTQRLWSPSEDETVSDYFVVPSDEPESHPSALSMINNDVFYSFEEARDVFRKCGGIIPEAASVLEMLPGSPEVCRKPNFPVIVIEGLDATGKTTLTESLRDSLGATLLRSPPECLSPWRALFDQEPPLIRRAFYALGNYITAQQIAQEGMKTPVIVDRFWHSTAAYAIATATSGPVSNLPQRGSEVYSWPSDLLQPSFVLLLTLDAEERKRRLKDRGLEKTDEEQQLDRNQLFRLRVEEAYRRISGPLCVTVDASPSADKVLQQTLLLIRSNCHL
CMPK2-like	GCA_014300015.1-Ani_CM025025.1_i000_018448	GCA_014300015	Eukaryota;Opisthokonta;Metazoa;Eumetazoa;Bilateria;Deuterostomia;Chordata;Craniata;Vertebrata;Gnathostomata;Teleostomi;Euteleostomi;Actinopterygii;Actinopteri;Neopterygii;Teleostei;Osteoglossocephalai;Clupeocephala;Euteleosteomorpha;Neoteleostei;Eurypterygia;Ctenosquamata;Acanthomorphata;Euacanthomorphacea;Percomorphaceae;Ovalentaria;Atherinomorphae;Cyprinodontiformes;Aplocheiloidei;Nothobranchiidae;Nothobranchius;Nothobranchius furzeri	MARHLKDLTSVFARWASRVFSVELDGAPLYFGLQEIKRKGKAPQVFSKLQNEEEKCYSLLVCSSDRIKREKFYWELKDKLLRNLPPGSDVTNMSSFLPDVKNSLIKGYFLKGKPENSSHIERFLVDLEQQDQVLVCSYSGDEEKQHWTQHVWSNKEVTLKYHVVSAETPTCHPSTLNMINSDVFYCLDEVCEVLIKCGDIIPEASSVLRMLPSRVNARGKPDFPVVVIEGLDATGKTTLTESLRDTLGATLLRSPPQCLSPWRARFDQEPPLIRRAFYALGNYITAEQIYQEGMKAPVIVDRFWHSTAAYAIATAVSGPVANLPQEGSELYLWPSDLLQPSLVVVLTLDPEERKRRLRDRGQLKTDEEEELDHNHLFRRRVEEAYRRISGPDCVTVDASPSADLVLQQVLLLIRGKCHL
CMPK2-like	GCA_003097735.1-Ani_NHOQ01001703.1_i000_010785	GCA_003097735	Eukaryota;Opisthokonta;Metazoa;Eumetazoa;Bilateria;Deuterostomia;Chordata;Craniata;Vertebrata;Gnathostomata;Teleostomi;Euteleostomi;Actinopterygii;Actinopteri;Neopterygii;Teleostei;Osteoglossocephalai;Clupeocephala;Euteleosteomorpha;Neoteleostei;Eurypterygia;Ctenosquamata;Acanthomorphata;Euacanthomorphacea;Percomorphaceae;Ovalentaria;Atherinomorphae;Cyprinodontiformes;Cyprinodontoidei;Poeciliidae;Poeciliinae;Gambusia;Gambusia affinis	MQRYKANSVSNRNYLHIHPGSGNGAVAVQVVLELLVSDDEPLRLPQRRLSSVLSIDQQTLEHLSRNQEKTANQSVSLLTVTPDRIELVDLFSHVFVNVKGVDNRVDLERHFVLLTPAADLEEVLDLTLVGVVTSKPLRCSDWLFASESREVVAPQVPLDQEKTLEKMQEKMLRMVLMQSSSRAPTETPGILKSDVDSADCSCTETRRYQNRNMARHLKLLVQRWSSRVFSVEVDGAPRYFGVREQLRGEPVPPDVFSEVQKQDRCYSLLVCSGDRVTGDRFHWELRENQSEDKPLRFCVVPAETPKHHPSVLNMINSDVFYSLHEACDVLKQCGDIIPETRSVLGMLPSSLDARRKPDFPVVVIEGLDATGKTTLTESLRDSLGATLLRSPPQCLSAWRGRFDREPPLIRRAFYAVGNYITAEQIHQEASKSPKSSASHVWFFSRFWHSTAAYAIATAVTGPVSNLPHEGAEVYRWPGDLLQPSLVVLLTLDPEERKRRLRSRGLMKTDEEQELDHNKLFRIRLDKNHAVLAPGHSTFTHCEQNLFSTLQSGNLPSRRLIGDTSLPPSGSSRYCSRQLQGEAGRTVYKWHLALIKSSACWSTRSAEGLASRAMQAGPTIRR
CMPK2-like	GCA_002895965.2-Ani_PIJE02001763.1_i000_024022	GCA_002895965	Eukaryota;Opisthokonta;Metazoa;Eumetazoa;Bilateria;Deuterostomia;Chordata;Craniata;Vertebrata;Gnathostomata;Teleostomi;Euteleostomi;Actinopterygii;Actinopteri;Neopterygii;Teleostei;Osteoglossocephalai;Clupeocephala;Euteleosteomorpha;Neoteleostei;Eurypterygia;Ctenosquamata;Acanthomorphata;Paracanthopterygii;Zeiogadaria;Gadariae;Gadiformes;Macrouroidei;Macrouridae;Macrourinae;Coryphaenoides;Coryphaenoides rupestris	MARRTVSWSSRVFSVELDKRGAAALHFALRENAADLPRPSPEPPETFKHVFREHRCYSLFVSRRDDQDGDEDRVRSARLHWGLEETLRQALPAECELLAVHSITSISTTRGEEERMMCRCAGGRPPPRPALTTHRPCCYVVPSEAPEYHPAVLNVANCDVFYSLEEAAKVIQESCDIIPESRAVLEQLPAGQRAPSARHSPGFPMVVIEGLDATGKTTLTQSLREALGAALLPSPPQCLSPWRARFDREPPLIRRAFYAVGNYITAEQMGRGASQAPVIVDRYWHSTAAYALATATSGPVSSLPPEGSDLYRWPSDLLQPSLVVLLTLDPLERKRRLEDRGLDQTKEEQDLDHDNLFRLRSCSSLVWSRPLSSSRRFLSRGSRVSSTTREGCSRSEGQRYRSEPSGGRLDTGPLVAVANA
CMPK2-like	GCA_002895965.2-Ani_PIJE02001763.1_i000_024023	GCA_002895965	Eukaryota;Opisthokonta;Metazoa;Eumetazoa;Bilateria;Deuterostomia;Chordata;Craniata;Vertebrata;Gnathostomata;Teleostomi;Euteleostomi;Actinopterygii;Actinopteri;Neopterygii;Teleostei;Osteoglossocephalai;Clupeocephala;Euteleosteomorpha;Neoteleostei;Eurypterygia;Ctenosquamata;Acanthomorphata;Paracanthopterygii;Zeiogadaria;Gadariae;Gadiformes;Macrouroidei;Macrouridae;Macrourinae;Coryphaenoides;Coryphaenoides rupestris	MASPGAPTALRDRAGPTAVLLLLLLLLPLLLVSCDIIPESRAVLEQLPAGQRAPSARHSPGFPMVVIEGLDATGKTTLTQSLREALGAALLPSPPQCLSPWRARFDREPPLIRRAFYAVGNYITAEQMGRGASQAPVIVDRYWHSTAAYALATATSGPVSSLPPEGSDLYRWPSDLLQPSLVVLLTLDPLERKRRLEDRGLDQTKEEQDLDHDNLFRLSTL
CMPK2-like	GCA_902810595.1-Ani_LR778281.1_i000_032087	GCA_902810595	Eukaryota;Opisthokonta;Metazoa;Eumetazoa;Bilateria;Deuterostomia;Chordata;Craniata;Vertebrata;Gnathostomata;Teleostomi;Euteleostomi;Actinopterygii;Actinopteri;Neopterygii;Teleostei;Osteoglossocephalai;Clupeocephala;Euteleosteomorpha;Protacanthopterygii;Salmoniformes;Salmonidae;Coregoninae;Coregonus;unclassified Coregonus;Coregonus sp. 'balchen'	MARRILSRFGHWSSYVFAVEFDTKSDPIYFALEGKHSEGPQVFRNVLADERCYSLHVYSDDIIERAKFYGGLKNKLSKELPSECTLLEMSTFQPNVKDSVIKGYFLKDSSKSSATERVLGELLRNDPVYVCSYLCGGEDRQWSQHLWSNTEDGWVVGSEKYCVVPAEKPKHHPSTLNIINDDVFYSFEDAYKCGDIIPESKAVLELVDQRLESKEKTAFPVIVIEGLDATGKTTLTESLTEALGATLLRSPPQCLSPWRARFDTEPPLIRRAFYALGNYLTAGQIGQEARKAPVILDRYWHSTAAYAIATAVGGKLGNLPQAGSEVYGWPGDLLRPSLVLLLSLSPQERMRRLQVRGQDKTREEEELEANHLFRQKVEEAYQRIEGPACVTVDASPSPDQVLQQVLLLIREKCHLYSDALMQVVGNYSVNQMKAVPQNMNTERGVERRDGAVMGGEWEGMEVLVGEGEGGVWCPGMDPSTGLDLAAR
CMPK2-like	GCA_900005705.1-Ani_FR905013.1_i000_022718	GCA_900005705	Eukaryota;Opisthokonta;Metazoa;Eumetazoa;Bilateria;Deuterostomia;Chordata;Craniata;Vertebrata;Gnathostomata;Teleostomi;Euteleostomi;Actinopterygii;Actinopteri;Neopterygii;Teleostei;Osteoglossocephalai;Clupeocephala;Euteleosteomorpha;Protacanthopterygii;Salmoniformes;Salmonidae;Salmoninae;Oncorhynchus;Oncorhynchus mykiss	MSIFQPNVKDSVIKGYFLKDASKSSATERVLGELLRNDPVYVCSYLCGGEDRQWSQHLWSNTEDGWVEVLEKYCVVPAEKPVHHPSTLNIINYDVFYSFEDAYKVLQQCVDIIPESKAVLELVDQRLESKEKTDFPVIVIEGLDATGKTTLTESLTEALGATLLKSPPQCLSPWRARFDTEPPLIRRAFYALGNYLTAGQIGQEARQAPVIVDRYWHSTAAYAIATAVGGKLGNLPQAGSEVYGWPGDLLRPSLVLMLSLSSQERMRRLQVRGQDKTMEEEELEANHLFRQKVEEAYQRIEGPACITVDASPSPDQVLQQVLLLIREKCHL
CMPK2-like	GCA_017589495.1-Ani_CM030064.1_i000_021458	GCA_017589495	Eukaryota;Opisthokonta;Metazoa;Eumetazoa;Bilateria;Deuterostomia;Chordata;Craniata;Vertebrata;Gnathostomata;Teleostomi;Euteleostomi;Actinopterygii;Actinopteri;Neopterygii;Teleostei;Osteoglossocephalai;Clupeocephala;Otomorpha;Clupei;Clupeiformes;Clupeoidei;Clupeidae;Alosinae;Alosa;Alosa alosa	MSTRYCVMSTGAPVLHPSVLNIMNNDVFYSFEDAYNVLVECRDIIPESKAVLDLVDQRMHPSESGKFPVIVIEGLDATGKTTLTESLKKTVNAALLKSPPQSLAPLRPRFDCEPPLIRRAFYALGNYITAGQIARESSKTPVIVDRYWHSTAAYAIATAVGGGVGNLPASGSEVYRWPEDLLRPSLVLLLTVNPEERQRRLRGRGLDQTREESELEVNHLFRKKVEEAYKRIEDPACVIVDASPTPDKVLQQVLLLMKNKCHL
CMPK2-like	GCA_019721115.1-Ani_CM033905.1_i000_015328	GCA_019721115	Eukaryota;Opisthokonta;Metazoa;Eumetazoa;Bilateria;Deuterostomia;Chordata;Craniata;Vertebrata;Gnathostomata;Teleostomi;Euteleostomi;Actinopterygii;Actinopteri;Neopterygii;Teleostei;Osteoglossocephalai;Clupeocephala;Otomorpha;Ostariophysi;Otophysi;Characiphysae;Characiformes;Characoidei;Characidae;Stethaprioninae;Astyanax;Astyanax mexicanus	MSAVRLARGCSRLFLLELEARAEPLCFLLRAEPSAPSCPSSTLALLSAFGSARLFSLLVHGGGRVHRARSHAELVNALSSRLPPECRVLPLTAFLPGVKDSVTRGFFLRDESTSSSSTERVLNELKQSHALTVFSYEREEYGGGQYWCQELWGCPTTDTEEGENQRLYVTPVTAPQENPTALHIINSVVFYRLDDAYQVLEECRDIIPESKEVLEIVNQQLEACRRDIGFPVVVIEGLDATGKTTLTESLQQALGATLLKSPPQCLAAFRQRFDSEPPLIRRAFYALGNYITAAQIARESLQRPVIVDRYWHSTAAYAIATAVSGAVEKLPALGSEIYEWPSDLLQPSLVLLLTVSPRERLRRLQGRGLGQTEEETQLEVNDLFRQKVDEAYKRIQNPACVTVDASPSPDQVLQQVLSLIRNKCHL
CMPK2-like	GCA_019097595.1-Ani_CM032602.1_i000_008045	GCA_019097595	Eukaryota;Opisthokonta;Metazoa;Eumetazoa;Bilateria;Deuterostomia;Chordata;Craniata;Vertebrata;Gnathostomata;Teleostomi;Euteleostomi;Actinopterygii;Actinopteri;Neopterygii;Teleostei;Osteoglossocephalai;Clupeocephala;Otomorpha;Ostariophysi;Otophysi;Characiphysae;Siluriformes;Siluroidei;Bagridae;Hemibagrus;Hemibagrus wyckioides	MSRLAQWCSRVFMVEINQKTEPIYFALSSTPSARNKELEALFGSGKLFSVHALGDDRVQSARSHAHLKSALTEDLPPGCQLLDTASFLPDVKNSLVRGFFLRDNSVLSSAERVVTHLRQKGSVCVFTYTRGQNGDYLCSDEADEPAERERRYYVTPAPAPLRHPSTLNIINSDVFYQMKDAYKVLQECSDVIPESKAVLELVEAQQLELNSIHDERFPVIVIEGLDATGKTTLTCSLQKALGAVLLKSPPQCLAHLRPRFDSEPPLIRRAFYALGNYITAAQIARESSHAPVIADRYWHSTAAYAIATAVSGREENLPAVGSEIYEWPHDLLRPSMVLLLSVSPEERLRRLSHRGLDKTEEESQLEINHLFRRKVDEAYKRIQNPACIVVDANPSPDHVLQQVLGLIRNKYNLQTPGH
CMPK2-like	GCA_012411365.1-Ani_CM022761.1_i000_010257	GCA_012411365	Eukaryota;Opisthokonta;Metazoa;Eumetazoa;Bilateria;Deuterostomia;Chordata;Craniata;Vertebrata;Gnathostomata;Teleostomi;Euteleostomi;Actinopterygii;Actinopteri;Neopterygii;Teleostei;Osteoglossocephalai;Clupeocephala;Otomorpha;Ostariophysi;Otophysi;Characiphysae;Siluriformes;Siluroidei;Ictaluridae;Ameiurus;Ameiurus melas	MASRSLSRLAQWCSRVFMVEINQKTEPIYFSLSSKPSAHNTELGALFGNGKLFSVYALCDDRIQSARSHAQLKNTLAENLPPGCELLDSAAFLPDIKSSLIKGFFLQDNSALSSAERAVTQLQEKGPVGLCVFTYTREENGQYLCSAVAEEPAERERKYYVIPAPAPQRHPSALNIRNSDVFYQMEDAYKVLQECCDIIPESKAVLELVTEQQLQSNNSHDKRFPVVVIEGLDATGKTTLTCSLQKALGAVLLKSPPHCLARFRQHFDAEPPLIRRAFYALGNYITAAQIARESSHAPVIVDRYWHSTAAYAIATAVSGREENLPAVGSEIYEWPSDLLRPSLVLLLSVSPEERLRRLTHRGLDKTEEESQLEINHLFRHKVDEAYKKIQNPACIVVDASPSPEHVLQQVLYLIRSKYNLQTQDHQ
CMPK2-like	GCA_009078355.1-Ani_CM018550.1_i000_008395	GCA_009078355	Eukaryota;Opisthokonta;Metazoa;Eumetazoa;Bilateria;Deuterostomia;Chordata;Craniata;Vertebrata;Gnathostomata;Teleostomi;Euteleostomi;Actinopterygii;Actinopteri;Neopterygii;Teleostei;Osteoglossocephalai;Clupeocephala;Otomorpha;Ostariophysi;Otophysi;Characiphysae;Siluriformes;Siluroidei;Pangasiidae;Pangasianodon;Pangasianodon hypophthalmus	MLHCKPIGYRMANRSMSRLAQWCSRVFMVEINQKTEPIYFALSSKPGARNSELEALLGSGKLFSVCALCDGRVQSARSHAHLKTALTEKLAPGCDLFDTASFLPDVNNSLIRGFFLRDNSALSSAERVVTQLQQKGSVCVFRYTREENGDYLCSAVTHEPAERERSYYVTPAPAPQHHPSTLNITNSDVFYQLAEAYKVLQECSDIIPESKAVLELVEEQQLESNSSHDKRFPVIVIEGLDATGKTTLTCSLQKALGAVLLKSPPECLAQFRQRFDAEPPLIRRAFYALGNYITAAQIARESSHAPVIVDRYWHSTAAYAIATAVSGREENLPAVGSEIYEWPSDLLRPSLVLLLSVSPEERLRRLTHRGLDKTEEESQLEINHLFRRKVDEAYKRIQNPACMVVDASPSPDHVLQQVLCLIRNKCNL
CMPK2-like	GCA_014805685.1-Ani_CM025892.1_i000_007478	GCA_014805685	Eukaryota;Opisthokonta;Metazoa;Eumetazoa;Bilateria;Deuterostomia;Chordata;Craniata;Vertebrata;Gnathostomata;Teleostomi;Euteleostomi;Actinopterygii;Actinopteri;Neopterygii;Teleostei;Osteoglossocephalai;Clupeocephala;Otomorpha;Ostariophysi;Otophysi;Characiphysae;Siluriformes;Siluroidei;Siluridae;Silurus;Silurus meridionalis	MASRSISRLAQWCSRIFMVEINQKTEPIYFALSSKPSALSPELDALFGSGKLFSVCAQCDGRVQSARSHAHLKRALAEKLPPGCDLLDAAFFLPDVKNSFVRGLFVRDNSALYSAERVVNQLRQNGSVASVLAYTRGNSGDCACSIVSDEPAERKRRYYVTPVPVPLRHPATLNIINSDVFYRLEDACKVLQECNDVIPESKAVLELVEEQKLESVSNHAKRFPVIVIEGLDATGKTTLTCSLQKALGAVLLKSPPQCLGDFRQRFDAEPPLIRRAFYALGNYITAAQIARESAHAPVITDRYWHSTAAYAIATAVSGREENLPAVGSEIYEWPSDLLRPSLVLLLSVNPEERQRRLANRGLDKTEEESQLEINHLFRCKVEEAYKRIQNPACIIVDASPSPDHVLQEVLCLIKNKCNL
CMPK2-like	GCA_005784505.1-Ani_VCAZ01000059.1_i000_012598	GCA_005784505	Eukaryota;Opisthokonta;Metazoa;Eumetazoa;Bilateria;Deuterostomia;Chordata;Craniata;Vertebrata;Gnathostomata;Teleostomi;Euteleostomi;Actinopterygii;Actinopteri;Neopterygii;Teleostei;Osteoglossocephalai;Clupeocephala;Otomorpha;Ostariophysi;Otophysi;Characiphysae;Siluriformes;Siluroidei;Sisoridae;Sisorinae;Bagarius;Bagarius yarrelli	MANRLMSRLTQCCSRVFMVETSQMTEPIYFTLSATPAAGNEQLASLFGSGNLCSVYALADDRIQSARFHAHLKRCLTAELQSECELLHAASFIPDVKNSLIRGFFLQWNSVSSSMERVVTELRQKGSVCVFSYRREENGEYICVADTDQPGERERRYYVTPSTPPSLHPSTLNIRNSDVFYQMKDAYKVLQECRDVIPESKAVLKLVDEQPLVSISSHNGRFPVIVIEGLDATGKTTLTCSLQKALGAVLLKSPPQVLAHFRPRFDAEPPLIRRAFYALGNYITAAQIARESSHASVIVDRYWHSTAAYAIATAVSGREENLPPVGSELYEWPSDLLKPSLVLLLSVSAEERLRRLSHRGLDKTEEENQLEINHLFRRKVATAYKRIQNPACIVVDANPSPDQSIGTEPNGSCEFINHFN
CMPK2-like	GCA_008369825.1-Ani_CM017907.1_i000_014465	GCA_008369825	Eukaryota;Opisthokonta;Metazoa;Eumetazoa;Bilateria;Deuterostomia;Chordata;Craniata;Vertebrata;Gnathostomata;Teleostomi;Euteleostomi;Actinopterygii;Actinopteri;Neopterygii;Teleostei;Osteoglossocephalai;Clupeocephala;Otomorpha;Ostariophysi;Otophysi;Cypriniphysae;Cypriniformes;Cobitoidei;Nemacheilidae;Triplophysa;Triplophysa tibetana	MLSRTMFRCGQMYSRVFAVEVDLLTEPLYFTLSAKPHILHHDYQRFFGEGKLFSLYVDSDNRIQKAQTHAEIKTKLSKLERDCVVLETCSYIPDVKNSVVKGFCIRDKSTPGISEEILKTFRQNESVCVFSYKLDGQYCWQELWSHVNQTEKAERQYITPASTPLYHPSTLGIRSSDVFYSKEEAYMVLQECSDILPESKAVLQLVDEQGESSGSDGFPVIVIEGLDATGKTTLTEALRESLNATLLKSPPQCLAPFRQCFDSEPPVIRRAFYALGNYITAAQMGKESLKAPVIVDRYWHSTAAYAIATAVSGRVENLPRPDSELYQWPEDLLRPNLVLMLNVNPEERMRRLKDRGQDKTIEENELEVNQLFRLKVEEAYKRIQNPSCISVDASPSPQEVLQQVLRLIRNKCQL
CMPK2-like	GCA_012432095.1-Ani_CM022801.1_i000_017195	GCA_012432095	Eukaryota;Opisthokonta;Metazoa;Eumetazoa;Bilateria;Deuterostomia;Chordata;Craniata;Vertebrata;Gnathostomata;Teleostomi;Euteleostomi;Actinopterygii;Actinopteri;Neopterygii;Teleostei;Osteoglossocephalai;Clupeocephala;Otomorpha;Ostariophysi;Otophysi;Cypriniphysae;Cypriniformes;Cyprinoidei;Cyprinidae;Acrossocheilinae;Onychostoma;Onychostoma macrolepis	MLKRAMFRCGQLSSRVFAVEFDARTQPLYFTLSSNPQELHHAHQQLFGDDGKLFSLHVHSDSRIEKAQTHAEIKHKLSVTLSRDCDVFEASSFIPDVKNSVVKGFFIRDKSTTTLSEDILKTLQQSKSVCVFSYKREGEYCWQELWSPVNQVQESVRQYIAPAAAAEHHPSTLNIRNSDVFYCIDEAYKVLQECTDIIPESKEVLKLVDEQLETSRGDGFPVIVIEGLDATGKTTLTEALQESLNATLLKSPPQCLAPFRQRFDSEPPLIRRAFYALGNYITAAHIGKESLRAPVIVDRYWHSTAAYAIATAVGGRVENLPKPDSELYQWPEDLLQPNLVLLLTVSPEERLRRLRDRGQDKTVEEAELEINQLFRLKVEEAYKRIQNPACIIVDASPSPQEVLQQVQHLIRNKCHL
CMPK2-like	GCA_004120215.1-Ani_QBIY01012685.1_i000_020499	GCA_004120215	Eukaryota;Opisthokonta;Metazoa;Eumetazoa;Bilateria;Deuterostomia;Chordata;Craniata;Vertebrata;Gnathostomata;Teleostomi;Euteleostomi;Actinopterygii;Actinopteri;Neopterygii;Teleostei;Osteoglossocephalai;Clupeocephala;Otomorpha;Ostariophysi;Otophysi;Cypriniphysae;Cypriniformes;Cyprinoidei;Cyprinidae;Labeoninae;Labeonini;Labeo;Labeo rohita	MLKRAMFRCGQLCSRVFAVEFDLRTEPLYFTLSSNPQVLHHAHQQLFADDKKLFSLHVHSDNRIEKAQTHAEIKHKLSLTLPRDCDVFEAYSFIPDVKNSVVKGFFIRDKSTTTLAEDVLKTLQESKSVCVFSYKREGQYYWQEMLTTCNQVEESVRQYITPAAAAEHHPSTLNIRNSDVFYCMHEAYEVLQECTDIIPESKEVLKLVDEQLETSRGDGFPVIVIEGLDATGKTTLTEALRESLNATLLKSPPQCLASFRQRFDSEPPLIRRAFYALGNYITAAHIGKESLRAPVIVDRYWHSTAAYAIATAVGGRVENLPKPGSELYQWPEDLLKPNLVLLLTVSPEERLRRLRDRGQDKTVEEAELEINQLFRLK
CMPK2-like	GCA_016835505.1-Ani_CM029057.1_i000_003523	GCA_016835505	Eukaryota;Opisthokonta;Metazoa;Eumetazoa;Bilateria;Deuterostomia;Chordata;Craniata;Vertebrata;Gnathostomata;Teleostomi;Euteleostomi;Actinopterygii;Cladistia;Polypteriformes;Polypteridae;Polypterus;Polypterus senegalus	MARNLARQLALWSARVFAAYSDRAEPLYFALSAERPVYQENAFLSLRRIFSNANVYSIHITTENRFLKETIHSKLQTQFSSLLQENCVLIQLVSFLPNQNRSVIPGFIVQDFQRNEETEITLKDMAKSNECLLCSYKKSEGADLWQQSIWCATEGAEVEGSTHYIIPSAKPAAHVSVLNVDSVVFHCFEDAYAALQECKECIPEAKEILHLADQSPRHMQRSNFPVIVIEGLDATGKTTLTKSLQETLKGTLLRSPPPQLSHWRDQFDSQPAVIRRAFYTLGNYITAAAIARESEKAPVIVDRYWPSTTAYAIATQVVGEKDNLPSLYSKVYQWPTDLLKPDLVVVLMVSPEERIRRLQERGQVKTQEEKELEENNLFRENLLHHLINISFVATEIERIGATVQLKKLLALLQNTDKLNELRAELEFVSVHCQPIMNTLTSFEAQSFMAVDVYNKVSDLLSCLKSSRFPIATCSCEDAKHNAAAKLEEYFVRTKQPAIDLFRSVRIFDP
CMPK2-like	GCA_000743615.1-Ani_KN122047.1_i000_004670	GCA_000743615	Eukaryota;Opisthokonta;Metazoa;Eumetazoa;Bilateria;Deuterostomia;Chordata;Craniata;Vertebrata;Gnathostomata;Teleostomi;Euteleostomi;Sarcopterygii;Dipnotetrapodomorpha;Tetrapoda;Amniota;Mammalia;Theria;Eutheria;Boreoeutheria;Euarchontoglires;Glires;Rodentia;Hystricomorpha;Bathyergidae;Fukomys;Fukomys damarensis	MHNPTKETETPGCTPFIPEAREVLSLVDQCPQQVQKGKFPVIVIEGLDATGKTTVTRSISEELGAVLLRSPPSRIGQWRKIFDEEPSIIRRAFYSLGNYIVASEIAERSAISPVIVDRYWHSTATYAIATEVSGGLQHLPPAHDPVYQWPQDLLRPDLVVLLTVSPEERMQRLQGRGLEMTREEAELEANSIFRQKVEASYLRMENPACCVVDASPSREEVLQTVAHLIHTTCY
CMPK2-like	GCA_000230445.1-Ani_JH172733.1_i000_017988	GCA_000230445	Eukaryota;Opisthokonta;Metazoa;Eumetazoa;Bilateria;Deuterostomia;Chordata;Craniata;Vertebrata;Gnathostomata;Teleostomi;Euteleostomi;Sarcopterygii;Dipnotetrapodomorpha;Tetrapoda;Amniota;Mammalia;Theria;Eutheria;Boreoeutheria;Euarchontoglires;Glires;Rodentia;Hystricomorpha;Bathyergidae;Heterocephalus;Heterocephalus glaber	ALRGGERQQVRCARVVPILEPPLHPVVPDLPGSVVFPDRDAARAVLEECTPFIQEAQAVLNLVDQCPKQVQKGKFPVIVIEGLDATGKTTVTRSISKELGAVLLQSPPSCMGQWRKIFDEEPSIIRRAFYSLGNYIVASEIAEESTRSPVIVDRYWHSTATYAIATELSGGLQHLPPAHNSVYQWPQDLLRPDLVVLLTVSPEERMQRLQGRGLEMTREESELEANSIFRQK
CMPK2-like	GCA_020004485.1-Ani_JAATJU010022000.1_i000_009390	GCA_020004485	Eukaryota;Opisthokonta;Metazoa;Eumetazoa;Bilateria;Deuterostomia;Chordata;Craniata;Vertebrata;Gnathostomata;Teleostomi;Euteleostomi;Sarcopterygii;Dipnotetrapodomorpha;Tetrapoda;Amniota;Mammalia;Theria;Eutheria;Boreoeutheria;Euarchontoglires;Glires;Rodentia;Myomorpha;Muroidea;Cricetidae;Arvicolinae;Microtus;Microtus ochrogaster	MALVSRPRAPLLLGRLSRRLCARHRACTGSMVRQRRFAVEMPDCSLTHFVLGDTAGHPDSRLAALLGPPGRSYALCVPLAPGTGCGPRVQAARMHQRLLLQLRSGPLQRDHPDTRRALLQLLSSCQEAAHPQLAEFQADSQGLLWQRLWELQGDRQVQVDCACVLPAQEPLLHPLLPDLLNSAVFQDRDAARAVLEECTSFIPEARAVLDLVDQCPREIQKGKFQVIAIEGLDATGKSTVTQAVSESLQAVLLQSPPPCIGQWRKIFDDEPTIIRRAFYSLGNYLVASEIAKESARFPVIVDRYWHSTATYAIATEVSGGPQYLPPAHHPVYQWPGDLLKPDLVLLLTVNPEERVKRLEGRGLEKTKEEAELEANNVFRQKVEVTYQRMENPSCHMVDASPSRETVLQKVLQLIRSAGHSL
CMPK2-like	GCA_000223135.1-Ani_JH000265.1_i000_007048	GCA_000223135	Eukaryota;Opisthokonta;Metazoa;Eumetazoa;Bilateria;Deuterostomia;Chordata;Craniata;Vertebrata;Gnathostomata;Teleostomi;Euteleostomi;Sarcopterygii;Dipnotetrapodomorpha;Tetrapoda;Amniota;Mammalia;Theria;Eutheria;Boreoeutheria;Euarchontoglires;Glires;Rodentia;Myomorpha;Muroidea;Cricetidae;Cricetinae;Cricetulus;Cricetulus griseus	MCTSFIPEAREVLDLVDQCPREIQKGKFQVIAIEGLDATGKSTVTQSVSQSLNAALLHSPPPCIGLWRKIFDEEPTIIRRAFYSLGNYLVASEIARESARSPVIVDRYWHSTATYGIATEVSGGLQYLPPAHHPVYQWPGDLLKPDLVLLLTVNPEERVKRLQGRGLEKTKEEAELEANNVFRQKVEMTYQRMENPSCHMVDASPSRETVLQNVLQLIQNTGH
CMPK2-like	GCA_001675575.1-Ani_LZPO01055135.1_i000_011470	GCA_001675575	Eukaryota;Opisthokonta;Metazoa;Eumetazoa;Bilateria;Deuterostomia;Chordata;Craniata;Vertebrata;Gnathostomata;Teleostomi;Euteleostomi;Sarcopterygii;Dipnotetrapodomorpha;Tetrapoda;Amniota;Mammalia;Theria;Eutheria;Boreoeutheria;Euarchontoglires;Glires;Rodentia;Myomorpha;Muroidea;Cricetidae;Neotominae;Neotoma;Neotoma lepida	MALVSRPRAPLWLGRLSRRLCARHQACTGTMVRPRRFAVEMPDCSLTHFVLGDTARPPDPHLAALLGPPGRSYALCVPLAPGTGCGPRVQAARMHQHLWLQLCRGPLQRCQLSKLLGYGPGDQNGEAQHGFLLHDPRDHPDTRSALLQLLGSCQEVAHPRVAEFQADSQGLLWQHMWELQGDRQVQVDCACVLPAPAPHLHPLLPDLLNSAVFQDRDAARAVLEECTSFIPEARAVLDLVDQCPRDIQKGEFQVIAIEGLDATGKSTVTQSVSESLKAVLLQSPPPCISQWRKIFDNEPTIIRRAFYSLGNYLVASEIAKESAKCPVIVDRYWHSTATYAIATEVSGGLQYLPPAXHPVYQWPGDLLKPDLVLLLTVNPEERVRRLQGRGLEKTKEEAELEANNVFRQK
CMPK2-like	GCA_016881025.1-Ani_JAESOR010001352.1_i000_014652	GCA_016881025	Eukaryota;Opisthokonta;Metazoa;Eumetazoa;Bilateria;Deuterostomia;Chordata;Craniata;Vertebrata;Gnathostomata;Teleostomi;Euteleostomi;Sarcopterygii;Dipnotetrapodomorpha;Tetrapoda;Amniota;Mammalia;Theria;Eutheria;Boreoeutheria;Euarchontoglires;Glires;Rodentia;Sciuromorpha;Sciuridae;Xerinae;Marmotini;Ictidomys;Ictidomys tridecemlineatus	MARPRCFALELRDCTLAHFALGAEGSHARPDPRLAELLGPPGRSYSLCVPAAADGDCGARVQAARVHQNLQRQLRSDPFQRCQLHRLLCYCPGSQAQGMQHGFLLRDPCDCLDTRRALLELLGRFQEAERPHLGEFEADSQGVLWQRVWVLQESGQLQVGCARVLPTLEPPLHPVVPHLLSSVVFRDLDTARAILETCMSSIPEARAVLDVVDKCPRQVQRGKFPVIAIEGLDATGKTTVTQAVSKSLKAALLYSPPSCIGQWRKTFDDEPTIIKRAFYSLGNYIVASEIAKASAESPVIVDRFWHSTATYGIATELSGGLQHLPPAHHPVYQWPGDLLKPDLVLLLTMSPEERAQRLRDRGLEQTREEAELEANSVFRQKVELSYRRMENPGCLEVDASPSREKVLQTVLGLIRNTFQDL
CMPK2-like	GCA_021218885.1-Ani_JAIQCD010000014.1_i000_001081	GCA_021218885	Eukaryota;Opisthokonta;Metazoa;Eumetazoa;Bilateria;Deuterostomia;Chordata;Craniata;Vertebrata;Gnathostomata;Teleostomi;Euteleostomi;Sarcopterygii;Dipnotetrapodomorpha;Tetrapoda;Amniota;Mammalia;Theria;Eutheria;Boreoeutheria;Euarchontoglires;Glires;Rodentia;Sciuromorpha;Sciuridae;Xerinae;Marmotini;Marmota;Marmota monax	MAFAGRPRAPPLLWLLSGRLRAWRGLCALAMARPRCFALELRDCTLAHFALGAEGSDARPDPRLAELLGPPGRSYSLCLPAAADGDCGARVQAARVHQNLQRQLRSDPFQRCQLHRLLCYCPGSQAQGMQHGFLLRDPSDCLDTRRALLELLGRVQEAGRPHLGEFEADSQGVLWQRVWVLQESGQLQVGCARVLPTLEPPLHPVVPHLLSSVVFRDLDTARAILETCTSSIPEAQAVLDVVDKCPRQVQRGKFPVIAIEGLDATGKTTVTQAVSKSLRAVLLHSPPSCIGQWRKTFDDEPTIIKRAFYSLGNYIVASEIAKASAKSPVIVDRFWHSTATYGIATELSGGLQHLPPAHHLVYQWPGDLLKPDLVLLLTVSPEERAQRLRDRGLEQTREEAELEANSVFRQKVEVSYRRMENPGCLEVDASPSREKVLQTVLGLIRNTFQDL
CMPK2-like	GCA_000230795.1-Ani_CM001265.1_i000_010855	GCA_000230795	Eukaryota;Opisthokonta;Metazoa;Eumetazoa;Bilateria;Deuterostomia;Chordata;Craniata;Vertebrata;Gnathostomata;Teleostomi;Euteleostomi;Sarcopterygii;Dipnotetrapodomorpha;Tetrapoda;Amniota;Mammalia;Theria;Eutheria;Boreoeutheria;Euarchontoglires;Primates;Haplorrhini;Simiiformes;Catarrhini;Cercopithecoidea;Cercopithecidae;Cercopithecinae;Macaca;Macaca mulatta	QRLLHQLRRGPFQRCQLLRLLCYCPVGQAGAQQGFLLRDPLDGPDTRQALLELLGACQEAPRPHLGEFEADPRGQLWQRLWEVQDGRRLQVGCAQVVPAPEPPLHPVVPDLPSSVVFPDREAARAVLEECTSFIPEARAVLDLVDQCPKQVQKGKFQVVAIEGLDATGKTTVTQSVADSLKAVLLKSPPSCIGQWRKIFDDEPTIIRRAFYSLGNYIVASEIAKESAKSPVIVDRYWHSTATYAIATEVSGGLQHLPPAHHPVYQWPEDLLKPDLILLLTVSPEERLQRLQGRGMEKTREEAELEANSVFRQKVEMSYQRMENPGCHVVDASPCREKVLQTVLSLIQNSFNEL
CMPK2-like	GCA_002880775.3-Ani_CM009263.2_i000_002503	GCA_002880775	Eukaryota;Opisthokonta;Metazoa;Eumetazoa;Bilateria;Deuterostomia;Chordata;Craniata;Vertebrata;Gnathostomata;Teleostomi;Euteleostomi;Sarcopterygii;Dipnotetrapodomorpha;Tetrapoda;Amniota;Mammalia;Theria;Eutheria;Boreoeutheria;Euarchontoglires;Primates;Haplorrhini;Simiiformes;Catarrhini;Hominoidea;Hominidae;Ponginae;Pongo;Pongo abelii	MAFARPLLRGPLSGPLLGRRGVCAGTMAPPRRFVLELPDCTLAHFALAADAPGDADAPDPRLAALLGPPERSYSLCVPVTPDDGCGARVRAARLHQRLLHQLRRGPFQRCQLLRLLCYCPGGQAGGAQQGFLLRDPLDDPDTRQALLELLGACQQAPRPHLGEFEADRRGQLWQRPWEVQDGRWLQVGCAQVVPAPEPPLHPVVPDLPSSVVFPDREAARAVLEECTSFIPEARAVLDLVNQCPKQVQKGKFQVVAIEGLDATGKTTVTQSVADALKAVLLKSPPSCIGQWRKIFDDEPTIIRRAFYSLGNYIVASEIAKESAKSPVIVDRYWHSTATYAIATEVSGGLQHLPPAHHPIYQWPEDLLKPDLILLLTVSPEERLQRLQGRGMEKTREEAELEANSVFRQKVEMSYQRMENPGCHVVDASPSREKVLQTVLSLIQNSFNEP
CMPK2-like	GCA_000334495.1-Ani_KB320822.1_i000_010633	GCA_000334495	Eukaryota;Opisthokonta;Metazoa;Eumetazoa;Bilateria;Deuterostomia;Chordata;Craniata;Vertebrata;Gnathostomata;Teleostomi;Euteleostomi;Sarcopterygii;Dipnotetrapodomorpha;Tetrapoda;Amniota;Mammalia;Theria;Eutheria;Boreoeutheria;Euarchontoglires;Scandentia;Tupaiidae;Tupaia;Tupaia chinensis	MAPPRCFALELPDCTLAHFTLGADVSSYTDAPSARPDPGLAALLGPPGRSYSLCVPVALDASCGARVQAARLHQRLLHQLRRGPFQRCQLHRLLCYCPGSLAGGAQHGFLLRDPSDGPDTRCALLKLLGTCQEAPCPHLGEFEADPQGQLWQRLWALQDGGQLQVGRARVVPTAEPLLHPVVPDLPNSVVFPNREAARAVLEACTPFITEARAVLNLVDQCPRQVQKGKFQVIAIEGLDATGKTTVTQSVSDELQAALLKSPPACIGQWRKIFDDEPTIIRRAFYSLGNYIVASEIAKESTKSPVIVDRYWHSTATYAIATEVSGGLQHLPPAHHPVYQWPEDLLKPDLVLLLTVNPEERAQRLEGRGLEKTREEAELEANSVFRQKVEVSYRRMQNPGCLLVDASPSRGEVLQTVLRLIRTHCNGF
CMPK2-like	GCA_000298355.1-Ani_JH881973.1_i000_011561	GCA_000298355	Eukaryota;Opisthokonta;Metazoa;Eumetazoa;Bilateria;Deuterostomia;Chordata;Craniata;Vertebrata;Gnathostomata;Teleostomi;Euteleostomi;Sarcopterygii;Dipnotetrapodomorpha;Tetrapoda;Amniota;Mammalia;Theria;Eutheria;Boreoeutheria;Laurasiatheria;Artiodactyla;Ruminantia;Pecora;Bovidae;Bovinae;Bos;Bos mutus	CTSFIPEAREVLDLVDQCPEQVQKGRFPVIVIEGLDATGKTTVTQSVSDSLKAVLLKSPPSCISQWRKIFDDEPTIIRRAFYSLGNYIVASEIAKESTKSPVVVDRYWHSTATYAIATEVSGGLQHLPPIHHPIYQWPRDLLKPDLILLLTVSPEERMQRIEGRGMEKTREEAELETNSIFRQKVEVCYQRMENPGCHVVDASPSREKVLQMVLSVIQNNCNYL
CMPK2-like	GCA_017524585.1-Ani_CM029821.1_i000_003855	GCA_017524585	Eukaryota;Opisthokonta;Metazoa;Eumetazoa;Bilateria;Deuterostomia;Chordata;Craniata;Vertebrata;Gnathostomata;Teleostomi;Euteleostomi;Sarcopterygii;Dipnotetrapodomorpha;Tetrapoda;Amniota;Mammalia;Theria;Eutheria;Boreoeutheria;Laurasiatheria;Artiodactyla;Ruminantia;Pecora;Bovidae;Caprinae;Ovis;Ovis aries	MEPPRCFALELPGCTLAHFAVGEQAPGARPDPRVAALLGPPGRSYSLSVPGAGGVGARVRAARLHQHLRQQLRRGPFQRCELRRLLGYCPDGGAGALQHGFLLRDPRDSPDTRQALLALLDACPEAPRPLLAEFSRDPLCQLWQRAWERRDGRGWQQLGGERVGPAPEPALHPVVPDLPSSGVFPHREAARAVLEACTSFIPEARDVLDLVDQCPEQVQKGRFPVIVIEGLDATGKTTVTQSVSDSLKAVLLKSPPSCISQWRKIFDDEPTIIRRAFYSLGNYIVASEIAKESTKSPVIVDRYWHSTATYAIATEVSGGLQHLPPVHHPIYQWPRDLLKPDLVLLLTVSPEERMQRIEGRGMEKTREEAELETNSIFRQKVEVCYQRMENPGCHVVDASPSREKVLQMVLSVIQNNCN
CMPK2-like	GCA_002197005.1-Ani_CM008018.1_i000_007694	GCA_002197005	Eukaryota;Opisthokonta;Metazoa;Eumetazoa;Bilateria;Deuterostomia;Chordata;Craniata;Vertebrata;Gnathostomata;Teleostomi;Euteleostomi;Sarcopterygii;Dipnotetrapodomorpha;Tetrapoda;Amniota;Mammalia;Theria;Eutheria;Boreoeutheria;Laurasiatheria;Artiodactyla;Ruminantia;Pecora;Cervidae;Cervinae;Cervus;Cervus elaphus	MCKADGKRSAAPSTGVWARARLGKAVGAPRWVRSRRRVCGASPGEASALQPDGEEPLGGERVGPAPEPKLHPVVPDLPSAGVFPHREAARAVLEACTSFIPEAQAVLDLVDQCPEQVQKGRFPVIVIEGLDATGKTTVTQSVSDSLKAVLLKSPPSCISQWRKTFDDEPTIIRRAFYSLGNYIVASEIAKESTKSPVIVDRYWHSTATYAIATEVSGGLQHLPPVHHPIYQWPRDLLKPDLVLLLTVSPEERMQRIEGRGMEKTREEAELETDSIFRQKVEVCYQRMENPGCHVVDASPSREKVLQMVLSVIQNNCN
CMPK2-like	GCA_008782695.1-Ani_CM018501.1_i000_010774	GCA_008782695	Eukaryota;Opisthokonta;Metazoa;Eumetazoa;Bilateria;Deuterostomia;Chordata;Craniata;Vertebrata;Gnathostomata;Teleostomi;Euteleostomi;Sarcopterygii;Dipnotetrapodomorpha;Tetrapoda;Amniota;Mammalia;Theria;Eutheria;Boreoeutheria;Laurasiatheria;Artiodactyla;Ruminantia;Pecora;Cervidae;Muntiacinae;Muntiacus;Muntiacus muntjak	MAFGRHPRARRLLARLSSRRRGACALAMEPPRCFALELPGCTLAHFAVGEQAPGARPDPRVAALLGPPGRSYSLSVPWAGGAGARVRAARLHQHLRQQLRRGPFQRCELRRLLGYRPDGGAGALQHGFLLRDPRDSPDTRQALLALLDACPEAPRPRLAEFSGDPLCQLWRRPWERRDGRGWRQLGGERVGPAPEPKLHPVVPDLPSAGVFPHREAARAVLEACTPFIPEARAVLDLVDQCPEQVQKGRFPVIVIEGLDATGKTTVTQSVSDSLKAVLLKSPPSCISQWRKIFDDEPTIIRRAFYSLGNYIVASEIAKESTKSPVIVDRYWHSTATYAIATEVSGGLQHLPPVHHPIYQWPRDLLKPDLVLLLTVSPEERMQRIEGRGMEKTREEAELETDSIFRQKVEVCYQRMENPGCHVLDASPSREKVLQMVLSVIQNNCN
CMPK2-like	GCA_000803125.3-Ani_CM016641.2_i000_011441	GCA_000803125	Eukaryota;Opisthokonta;Metazoa;Eumetazoa;Bilateria;Deuterostomia;Chordata;Craniata;Vertebrata;Gnathostomata;Teleostomi;Euteleostomi;Sarcopterygii;Dipnotetrapodomorpha;Tetrapoda;Amniota;Mammalia;Theria;Eutheria;Boreoeutheria;Laurasiatheria;Artiodactyla;Tylopoda;Camelidae;Camelus;Camelus dromedarius	MAPPPRCLALELPGCILAHFAVGVEAPGARPRPPCGRALGPRGRSFSLSVPVAPGGDCAARVRAARLHQRLLHQLRRGPFQLCQLLRLLCYRPGGEAGDLQHGFLLHDPRDSPDTRRALLALLDSYPEAPRPRLAEFVGDPLSQVWRRPWELRDGQGWRQVGRERVVPAPEPELHPVVPDLSSSGVFPHREAARAVLEACTSFIPEAQAVLDLVDQCPEQVQKGRFPIIVIEGLDATGKTTVTQSVSDSLKAVLLKSPPSCISQWRKIFDDEPNIIRRAFYSLGNYIVASEIAEESTTSPVIVDRYWHSTATYAIATEVSGGLQHLPPAHHPIYQWPRDLLKPDLVLLLTVSPEERMQRLEGRGMERTREEAELETNNVFRQKVEVSYQRMENPGCHVVDASASREEVLQMVLRIIRNHCSAL
CMPK2-like	GCA_008795845.1-Ani_SGJD01004696.1_i000_016438	GCA_008795845	Eukaryota;Opisthokonta;Metazoa;Eumetazoa;Bilateria;Deuterostomia;Chordata;Craniata;Vertebrata;Gnathostomata;Teleostomi;Euteleostomi;Sarcopterygii;Dipnotetrapodomorpha;Tetrapoda;Amniota;Mammalia;Theria;Eutheria;Boreoeutheria;Laurasiatheria;Artiodactyla;Whippomorpha;Cetacea;Mysticeti;Balaenopteridae;Balaenoptera;Balaenoptera physalus	CTSFIPEARAVLDLVDQCPEQVQKGKFPVIVIEGLDATGKTTVTQSVSDSLKAVLLKSPPSCISQWRKVFDDEPTIIRRAFYSLGNYIVASEIAKESTKSPVIVDRYWHSTATYTIATEVSGGLQHLPPAHHPIYQWPRDLLKPDLVLLLTVSPKERMQRIEGRGMERTKEEAELEANSIFRQKVEVSYQRMESPGCHVVDASPSREKVLQMVLSEIQNNCN
CMPK2-like	GCA_905146905.1-Ani_CAJHUB010000677.1_i000_009095	GCA_905146905	Eukaryota;Opisthokonta;Metazoa;Eumetazoa;Bilateria;Deuterostomia;Chordata;Craniata;Vertebrata;Gnathostomata;Teleostomi;Euteleostomi;Sarcopterygii;Dipnotetrapodomorpha;Tetrapoda;Amniota;Mammalia;Theria;Eutheria;Boreoeutheria;Laurasiatheria;Carnivora;Caniformia;Canidae;Nyctereutes;Nyctereutes procyonoides	MEPPRRLALELPGCALAHFAVGGPDPGLRPEPRAAALLGPGGRGFLLCAGLAPGGGCAARVRAARLLQRLLLGLRRGPLRDCPLRPLLCYGPGGGADGVQRGFLLLDPGPGPGPGTRRALCALLGEAPGGPRLGELVGDARRQVWQRLWEPRGGEGWRQVGPCARVVSVPEPALHPVLPDLPGSAVFPHRRAARAVLEACVPFIPEAQAVLDLVDQCPEQVQKGKFPVIVIEGLDATGKTTVTQSVSDSLKAALLKSPPACISQWRKIFDDEPTIIRRAFYSLGNYIVASEIAKESTKSPVIVDRYWHSTATYAIATEVTGGLQHLPPAHHSIYQWPRDLLKPDLVLLLTVSPEERMRRIQGRGMERTREETELEANSIFRQKVEMSYQRMENPGCLVVDASPSREEVLQMVLSIIQNNCN
CMPK2-like	GCA_011800145.1-Ani_JAAMPH010000027.1_i000_002262	GCA_011800145	Eukaryota;Opisthokonta;Metazoa;Eumetazoa;Bilateria;Deuterostomia;Chordata;Craniata;Vertebrata;Gnathostomata;Teleostomi;Euteleostomi;Sarcopterygii;Dipnotetrapodomorpha;Tetrapoda;Amniota;Mammalia;Theria;Eutheria;Boreoeutheria;Laurasiatheria;Carnivora;Caniformia;Pinnipedia;Phocidae;Mirounga;Mirounga leonina	MFYSFQLVVSHSFKKRRGGAGRAHGLRPPPALAAAARAPPGPRRGARAPAMAPPRRFALELPGCTLAHFAVGADAPGALPDPRAAALLGPPGRSYSLRVPLAPGGDCVARVRAARLHQRLRHQLHQLRRDPLRRCELSPLLCYGPGGAAGGVQHGFLLHDPSDSPDTRRALFSLLGESPEGPRLGEFVGDARRQVWQHLWELRDGAGWRQVGPRERVVAAPEPALHPVVPDLPSSGVFPHREAARAVLEACIPFLPEAQAVLDLVDRCPEQAARGKFPVIAIEGLDATGKTTVTRSVSDSLKAVLLRSPPACISQWRKIFDDEPTIIRRAFYSLGNYIVASEIAKASTKSPVIVDRYWHSTATYAIATEVTGGLQHLPPAHHPIYQWPRDLLKPDLVLLLTVSPEERMRRIERRGMERTREEAELEANSIFRQKKIAFAWRAVLKNKPTLFILSVPRVEVSYQRMENPCCHVVDASPSREEVLQMVLSIIQNNCN
CMPK2-like	GCA_000004335.1-Ani_GL192811.1_i000_007920	GCA_000004335	Eukaryota;Opisthokonta;Metazoa;Eumetazoa;Bilateria;Deuterostomia;Chordata;Craniata;Vertebrata;Gnathostomata;Teleostomi;Euteleostomi;Sarcopterygii;Dipnotetrapodomorpha;Tetrapoda;Amniota;Mammalia;Theria;Eutheria;Boreoeutheria;Laurasiatheria;Carnivora;Caniformia;Ursidae;Ailuropoda;Ailuropoda melanoleuca	MPRPANWTRRQDFSLAQCIPFIPEAQAVLDLVDQCPEQVQKGKFPVIAIEGLDATGKTTVTQSVSDSLKAVLLKSPPACISQWRKIFDDEPTIIRRAFYSLGNYIVASEIAKESSKSPVIVDRYWHSTATYAIATEVTGGLQHLPPAHHPIYQWPRDLLKPDLVLLLTVSPEERMHRIEGRGMERTREEAELEANSVFRQKYVSRRARQGFLVRVLLGIRGCSRGRGLPPVPLLSCCLQHLWGCPQTESPGPAVSGSQPTVLCIASLTSVVSTVTSIQTPGSEDPRGTSRDDILRSQPFSLSLTEASVANTVRTACHGFPGPPHLRHQQ
CMPK2-like	GCA_900661375.1-Ani_CAAGRJ010026055.1_i000_014561	GCA_900661375	Eukaryota;Opisthokonta;Metazoa;Eumetazoa;Bilateria;Deuterostomia;Chordata;Craniata;Vertebrata;Gnathostomata;Teleostomi;Euteleostomi;Sarcopterygii;Dipnotetrapodomorpha;Tetrapoda;Amniota;Mammalia;Theria;Eutheria;Boreoeutheria;Laurasiatheria;Carnivora;Feliformia;Felidae;Felinae;Lynx;Lynx pardinus	MRAFGLAHAHIGRQPGLRVRRRRPRPRPPHPSPTPSPAPRPPVTSLSIPRWRGRPGRGGGGTGRAMASALGPRAPLPLARLRGARALAMAPPRRFALELPGCGLAHFAVGGDAAGARLDPRVAALLGPPGRSYSLCVPEAPGGGCAARVRAARLHQRLLHQLRRDPLRRCQLRRLLCYGPGGGAGGVQRGFLLRDPGDSPDTRRALFSLLGDAPGGPRLGEFVGDARQQVWQSLWELRDGAEWRQVGPRERVLAAPEPALHPVVPDLPSSGVFPHREAARAVLEACIPFIPEAQAVLDLVDQLPEQVHKGKFPVIAFEGLDATGKTTVTQSVSDTLGAVLLKSPPACISQWRKIFDDEPTIIRRAFYSLGNYIVASEIAKESTKSPVIIDRYWHSTATYAIATEVTGGLQYLPPAHHPIYQWPRDLLRPDLVLLLTVSPKKRMQRIEGRGVERTREEAELEADSMFRQKVEVSYQRMENPACHVVDASPSREEVLQTVLGIIQNNFS
CMPK2-like	GCA_008692635.1-Ani_VOAJ01024670.1_i000_016704	GCA_008692635	Eukaryota;Opisthokonta;Metazoa;Eumetazoa;Bilateria;Deuterostomia;Chordata;Craniata;Vertebrata;Gnathostomata;Teleostomi;Euteleostomi;Sarcopterygii;Dipnotetrapodomorpha;Tetrapoda;Amniota;Mammalia;Theria;Eutheria;Boreoeutheria;Laurasiatheria;Carnivora;Feliformia;Hyaenidae;Crocuta;Crocuta crocuta	LLQCVPLIPEAQAVLDLVDQLPEQVQKGKFPVIAIEGLDATGKTTVTQSVSDTLGAVLSKSPPACISQWRKVFDDEPTIIRRAFYSLGNYIAASEIAEESTKSPVILDRYWHSTATYAIATEVTGGIQYLPPAHHPIYQWPCDLLKPDLVLLLTVSPEERLRRMEGRGMERTREEAELEANSVFRQKVEVCYQRMEDPACHVVDASPSREKVLQMVLSIIQNNCN
CMPK2-like	GCA_014176215.1-Ani_JACASE010000007.1_i000_018126	GCA_014176215	Eukaryota;Opisthokonta;Metazoa;Eumetazoa;Bilateria;Deuterostomia;Chordata;Craniata;Vertebrata;Gnathostomata;Teleostomi;Euteleostomi;Sarcopterygii;Dipnotetrapodomorpha;Tetrapoda;Amniota;Mammalia;Theria;Eutheria;Boreoeutheria;Laurasiatheria;Chiroptera;Megachiroptera;Pteropodidae;Pteropodinae;Rousettus;Rousettus aegyptiacus	MAFASLPRAQPLLARLSGPRRGARARTMAPPRCLALELPGCTLAHLAVGAGAADACPDPRAAALLGGPGRSFSLCVPVAPGGDCAARVRAARLHQRLLRQLRAGPLRGCQLHRLLSYCPGGGPGAVQRGVLLRDPGDSPDTRRALLALLDAHVEAPRPRLGEFVGGPRRELWHFAWEPQDGQGWRQGGPEPVARAPEPALHPVVPDLPGSGVFPDRESARAVLEACTPFIPEARAVLDLVDQCPKQAQKGKFPVVVIEGLDATGKTTVTQSVSESLKAVLLKSPPACISQWRKLFDDEPTIIRRAFYSLGNYIVASEIAKESTKSPVIVDRYWHSTATYTIATEVSGGPQHLPPARHPVYQWPRDLLKPDLVLLLSLGPEERARRLQGRGLERTQEEAELEANSVFRQKVEVSYQRMENPGCHVLDASPSREEVLRRVLSLIQNNCN
CMPK2-like	GCA_014108415.1-Ani_JACASF010000015.1_i000_006477	GCA_014108415	Eukaryota;Opisthokonta;Metazoa;Eumetazoa;Bilateria;Deuterostomia;Chordata;Craniata;Vertebrata;Gnathostomata;Teleostomi;Euteleostomi;Sarcopterygii;Dipnotetrapodomorpha;Tetrapoda;Amniota;Mammalia;Theria;Eutheria;Boreoeutheria;Laurasiatheria;Chiroptera;Microchiroptera;Molossidae;Molossus;Molossus molossus	MAFARRAGARLLALLPRPRSRACAGTMAQPRCFALELPGCALAHFAVGTAAEGTAAPGALPDPRAAALLGPPGRSYSLCVPVAPGRDCAARVRAARLHQRLLQQLRRGPLKRCQLRRLLCYCPSGGVGGLQQGVLLHDPCDSPDTRRALLALLDSYVEAPRPCLGEFMGDPRHQLWQRPWELRDGQGWRQVDPEPVVSAPEPTLHPVVPDLPSSGVFPHREAARAVLEACTPFIPEARAMLDLVSQCPAQVQKGKFPVIVIEGLDATGKTTVTQAVSDALKAVLLKSPPASISQWRKVFDDEPTIIRRAFYSLGNYIVASEIAKASVTSPVVVDRYWHSTATYAIATEVSGTVHHLPPAHHPIYQWPKDLLKPDLVLLLTVSPEERLNRIQGRGLERTREETELEANSIFRQKVEVSYQRMESPGCRVVDASPCRETVLQTVLSLIQSHCKQS
CMPK2-like	GCA_014049915.1-Ani_JABVXQ010000006.1_i000_015213	GCA_014049915	Eukaryota;Opisthokonta;Metazoa;Eumetazoa;Bilateria;Deuterostomia;Chordata;Craniata;Vertebrata;Gnathostomata;Teleostomi;Euteleostomi;Sarcopterygii;Dipnotetrapodomorpha;Tetrapoda;Amniota;Mammalia;Theria;Eutheria;Boreoeutheria;Laurasiatheria;Chiroptera;Microchiroptera;Phyllostomidae;Phyllostominae;Phyllostomus;Phyllostomus discolor	MVWAGRLRALPLRILWGPRLRAWASTMAPPPRFFALELPGCTLAHFAVGTDAPGAPADPRVAALMATPGRSYSLCVPVAPGGDPGARVRAARLHQRLLQQLDRGPLKRCQLHRLLCYPPGGGVGTLQQGVLLHDPSDSPDTRRALLALLDSYLEAPRPSLGEFLVDDATRQLWQRRWELLDGQGWRQVEPEPVGPALEPDLHPAVPDLPSAGVFPHREAARAVLEACTAVIPEARAMLELVDRCPTRAQKGKFPVIVIEGLDATGKTTVTQAASESLKAVLLRSPPACVSQWREVFDDEPTIVRRAFYSLGNYIVASEIAEASARCPVIVDRYWHSTAAYAIATEVSGAVQHLPPAQHSVYQWPRDLLQPDLVLLLTVSPEERLRRIRGRGLEKTREETELEANSIFRQKVEECYRRMDNPGCREVDASPPREEVLRTVLSLIRTSCG
CMPK2-like	GCA_014108255.1-Ani_JACAGC010000014.1_i000_004521	GCA_014108255	Eukaryota;Opisthokonta;Metazoa;Eumetazoa;Bilateria;Deuterostomia;Chordata;Craniata;Vertebrata;Gnathostomata;Teleostomi;Euteleostomi;Sarcopterygii;Dipnotetrapodomorpha;Tetrapoda;Amniota;Mammalia;Theria;Eutheria;Boreoeutheria;Laurasiatheria;Chiroptera;Microchiroptera;Rhinolophidae;Rhinolophinae;Rhinolophus;Rhinolophus ferrumequinum	MAFALLPRAPLLLIRLSGQRRVACAGTMASPRCFALELPGCTLAHFAVGTDVAGALPDPRAAALLGPPGRSYSLCVPVAPGGDCAARVRAARLHQRLLHQLRCGPLQRCQLRRMLCYYPGGGADGVQHGVLLHDPGDSPETRSALLALLDSYLEAPRPCLGEFVGDPRHQLWQCLWELRDGQGWQQVGPEPVVPTPEPALHPVVPDLPSSGVFPHRAAARAVLEASIPFIPEARAVLDLVDQCPEQVQKGKFPVIVIEGLDATGKTTVTQSVSDSLKGILLKSPPDCISQWRKLFDDEPTIIRRAFYSLGNYIVASEIAKESTKSPVIVDRYWHSTATYAIATEVSGGVQHLPPAHHPIYQWPRDLLRPDLVLLLTVSPEERIKRIQARGMDRTREEAELEANSIFRQKVEETYQRMEKPACLVVDASPSKEKVLQVVLSLIQDNCH
CMPK2-like	GCA_000412655.1-Ani_KE162477.1_i000_007318	GCA_000412655	Eukaryota;Opisthokonta;Metazoa;Eumetazoa;Bilateria;Deuterostomia;Chordata;Craniata;Vertebrata;Gnathostomata;Teleostomi;Euteleostomi;Sarcopterygii;Dipnotetrapodomorpha;Tetrapoda;Amniota;Mammalia;Theria;Eutheria;Boreoeutheria;Laurasiatheria;Chiroptera;Microchiroptera;Vespertilionidae;Myotis;Myotis brandtii	CTPFMPEARAVLELVDQCPRQVQRGTFPVIVMEGLDATGKTTVTQAVAGVAAGGPFPGAAGRSGDGELTTPWPPRYWHSTAAYAIATEVSGAVQHLPPAHHPIYQWPKDLLRPNLVVLLTVSPEERLRRIRGRGPERTSEEEELEANSVFRQKVEVSYERMESPGCHAVDASPSRERVLQAVLSLIRDHCPQRP
CMPK2-like	GCA_014108235.1-Ani_JABWUV010000014.1_i000_005369	GCA_014108235	Eukaryota;Opisthokonta;Metazoa;Eumetazoa;Bilateria;Deuterostomia;Chordata;Craniata;Vertebrata;Gnathostomata;Teleostomi;Euteleostomi;Sarcopterygii;Dipnotetrapodomorpha;Tetrapoda;Amniota;Mammalia;Theria;Eutheria;Boreoeutheria;Laurasiatheria;Chiroptera;Microchiroptera;Vespertilionidae;Myotis;Myotis myotis	MAPAGRLLALLARPQSPSRAGAMAQPSCFALELPGGGLAHFAVGPAGTEGPAAPPDPRAAALLGPPGRSYALCVPVAPGRDCAARVRAARLLQRLFLQLRRGPLGRCQLRRLLRYGPGGGAGGLQRGVLLRDPDDSPDTRRALLALLDSCLEAPRPSLGEFVGDESHQLWQRPWELRGGREWRQVDPERVVPAPEPALHPVVPDLPSSGVFPHREAARAVLEACTPFMPEARAVLELVDQCPRQVLRGAFPVIVIEGLDATGKTTVTQAVADALQAALLKSPPACISQWRQAFDDEPAIIRRAFYSLGNYIVASEIAQASARSPVVVDRYWHSTAAYAIATEVSGAVQHLPPAHHPVYQWPKDLLRPDLVVLLTVSPEERLRRIRGRGLERTSEEEELEANSVFRQKVEVSYTRMESPGCHEVDASPSRERVLQAVLSLIRDRCPQLP
CMPK2-like	GCA_019455555.1-Ani_JAGFMF010011799.1_i000_012846	GCA_019455555	Eukaryota;Opisthokonta;Metazoa;Eumetazoa;Bilateria;Deuterostomia;Chordata;Craniata;Vertebrata;Gnathostomata;Teleostomi;Euteleostomi;Sarcopterygii;Dipnotetrapodomorpha;Tetrapoda;Amniota;Mammalia;Theria;Eutheria;Boreoeutheria;Laurasiatheria;Eulipotyphla;Talpidae;Galemys;Galemys pyrenaicus	MAFARGPRAPLLLGCLLGLRRGNCARAMAPPSCFALELPDCQLAHFALGDAPKAPELAAAFLGPPGRSFSLCVPVAPRGDCAARVQAARLHQRLLHQLRQGPLQQCQLRRLLGYCPDGGPADLQHGVLLHDPHDHPDTRMALFALLDACAEAQSLRLGEFVGDQSRQVWLHLWERQDQQGWQLASRQCVVTAPEPTLHPVVPDLPGSGVFPHRDAARAVLEACTPFIPEARAVLDLVDQCSEQLQKGKFPVIVIEGLDATGKTTVTQAVSDSLKAVLLRSPPACISHWRQIFDEEPTIIRRAFYSLGNYIVASEIAKESVKSPVIVDRYWHSTATYAIATEVTGGVRHLPPAHHPIYQWPKDLLEPDLALLLMVSPEERARRLRGRGLERTKEEAELESNNVFRQKVETAYQRMENPACYPVDASPAREEVLQAVLSLIRSNCDL
CMPK2-like	GCA_013634535.1-Ani_JACDTQ010002593.1_i000_008014	GCA_013634535	Eukaryota;Opisthokonta;Metazoa;Eumetazoa;Bilateria;Deuterostomia;Chordata;Craniata;Vertebrata;Gnathostomata;Teleostomi;Euteleostomi;Sarcopterygii;Dipnotetrapodomorpha;Tetrapoda;Amniota;Mammalia;Theria;Eutheria;Boreoeutheria;Laurasiatheria;Perissodactyla;Rhinocerotidae;Diceros;Diceros bicornis	MAFAPHPRASLLLGRLPGPRRGACARAMAPPRCFALELPGCTLAHFAVGNDAPAAHPDPRVAALLGPPGRSYALCVPLAPGAGCAARVQAARLHQRLLDQLRRGPLQLCQLRRLLCYCPGGGAGGVQRGFLLHDPCGSPDTRGALLALLDTYQEAPRPRLGEFVGDPHSQVWQCLWELRDGQGWRQVGRERVVPAPEPTLHPVVPDLPSSAVFPDRGAARAVLEACTPFIPEARAVLDLVDQCPERVQKGKFPVIVIEGLDATGKTTVTQSVSDSLKAVLLKSPPSCIGQWRKIFDDEPTIIRRAFYSLGNYIVASEIAKESMKSPVIVDRYWHSTATYAIATEVSGGLQHLPPAHHPIYQWPRDLLKPDLVLLLTVSPKERMQRIEGRGMEKTREEAELETNNIFRQKVEESYQRMQNPGCHVVDASPSREKVLQMVLSLIQNNCKEL
CMPK2-like	GCA_000281125.4-Ani_AKHW03003826.1_i000_012555	GCA_000281125	Eukaryota;Opisthokonta;Metazoa;Eumetazoa;Bilateria;Deuterostomia;Chordata;Craniata;Vertebrata;Gnathostomata;Teleostomi;Euteleostomi;Sarcopterygii;Dipnotetrapodomorpha;Tetrapoda;Amniota;Sauropsida;Sauria;Archelosauria;Archosauria;Crocodylia;Alligatoridae;Alligatorinae;Alligator;Alligator mississippiensis	MSSVGLCTSLIPEAKAVLDLVDKCPKHPKKGDFPVIVIEGLDATGKTTVTQSVKESLNAVLLRSPPACISEWRKTFDDKPNHIRRAFYALGNYLVALEIAKASIKSPVIVDRYWHSTAAYSIATEISGKKQNLPPEHHEVYQWPEDLLKPDLVFLLTVSPEERIRRLQGRGLEKTKEETELEANSLFCQKVEESYKRMENPECQEVDASPSREEEMH
CMPK2-like	GCA_013399555.1-Ani_VZZV01000021.1_i000_003841	GCA_013399555	Eukaryota;Opisthokonta;Metazoa;Eumetazoa;Bilateria;Deuterostomia;Chordata;Craniata;Vertebrata;Gnathostomata;Teleostomi;Euteleostomi;Sarcopterygii;Dipnotetrapodomorpha;Tetrapoda;Amniota;Sauropsida;Sauria;Archelosauria;Archosauria;Dinosauria;Saurischia;Theropoda;Coelurosauria;Aves;Neognathae;Accipitriformes;Accipitridae;Accipitrinae;Circaetus;Circaetus pectoralis	QCAARIPEAGAVLDLLEQCPEHQRKGSFPVVVFEGLDATGKTTVTQSVKDTLNGVLLRSPPACISQWRTIFDDEPAPIKRAFYAAGNYILASEIAKASTQAPVIIDRYWHSTAAYAIATEVDGKVQDLPPTHDEVYQWPEDLLKPDLVLLLTVDPEERVQRLQRRGLEKTKEEAELEANTLFRQRVEESYRRMVNPACQVVDASPSKEEVLQTVLQLIKKHCAL
CMPK2-like	GCA_013398555.1-Ani_VZSQ01000214.1_i000_011588	GCA_013398555	Eukaryota;Opisthokonta;Metazoa;Eumetazoa;Bilateria;Deuterostomia;Chordata;Craniata;Vertebrata;Gnathostomata;Teleostomi;Euteleostomi;Sarcopterygii;Dipnotetrapodomorpha;Tetrapoda;Amniota;Sauropsida;Sauria;Archelosauria;Archosauria;Dinosauria;Saurischia;Theropoda;Coelurosauria;Aves;Neognathae;Accipitriformes;Accipitridae;Accipitrinae;Haliaeetus;Haliaeetus albicilla	MLRRCPPGPPGPQPLRRALPPAAAAVRRRLRECAARIPEAGAVLDLLEQCPEHQRKGSFPVVVFEGLDATGKTTVTQSVKDTLNGILLRSPPACISQWRTIFDDEPAPIKRAFYAAGNYILASEIAKASTQAPVIIDRYWHSTAAYAIATEVDGKVQDLPPAHDEVYQWPEDLLKPDLVLLLTVDPEERVQRLQRRGLEKTKEEAELEANTLFRQRVEESYRRMVNPACQVVDASPSKEEVLQTVLQLIKKHSAL
CMPK2-like	GCA_013401275.1-Ani_VYZV01015359.1_i000_004167	GCA_013401275	Eukaryota;Opisthokonta;Metazoa;Eumetazoa;Bilateria;Deuterostomia;Chordata;Craniata;Vertebrata;Gnathostomata;Teleostomi;Euteleostomi;Sarcopterygii;Dipnotetrapodomorpha;Tetrapoda;Amniota;Sauropsida;Sauria;Archelosauria;Archosauria;Dinosauria;Saurischia;Theropoda;Coelurosauria;Aves;Neognathae;Accipitriformes;Pandionidae;Pandion;Pandion haliaetus	QCAARIPEAGAVLDVLEQCPEHQRRGSFPVVVFEGLDATGKTTVTQSVKDTLNGVLLRSPPACISQWRTVFDDEPAPIKRAFYAAGNYILASEIAKASTQAPVIIDRYWHSTAAYAIATEVDGKVQDLPPAHDEVYQWPEDLLKPDLVLLLTVDPEERVQRLQRRGLEKTKEEAELEANTLFRQRVEESYRRMVNPACHEVDASPSKEEVLQTVLQLIKKHCAL
CMPK2-like	GCA_013398885.1-Ani_VYZL01004774.1_i000_010736	GCA_013398885	Eukaryota;Opisthokonta;Metazoa;Eumetazoa;Bilateria;Deuterostomia;Chordata;Craniata;Vertebrata;Gnathostomata;Teleostomi;Euteleostomi;Sarcopterygii;Dipnotetrapodomorpha;Tetrapoda;Amniota;Sauropsida;Sauria;Archelosauria;Archosauria;Dinosauria;Saurischia;Theropoda;Coelurosauria;Aves;Neognathae;Bucerotiformes;Bucorvidae;Bucorvus;Bucorvus abyssinicus	QCAARIPEAGAVLDLLEKCPEHQEKGGFPVVVFEGLDATGKTTVTQSVKDSLNGILLRSPPACISQWRTIFDDEPAPIKRAFYAAGNYILASEIAKASTQAPVIIDRYWHSTAAYTIATEINGRVQDLPPARDEVYQWPEDLLKPDLVLLLTVDPEERVRRLESRGLEKTKEEAELEANSLFRQRLEESYRRMVNPACQEVDASPSKEEVLKTVLQLIKKHCAL
CMPK2-like	GCA_013396855.1-Ani_VWZJ01007947.1_i000_007445	GCA_013396855	Eukaryota;Opisthokonta;Metazoa;Eumetazoa;Bilateria;Deuterostomia;Chordata;Craniata;Vertebrata;Gnathostomata;Teleostomi;Euteleostomi;Sarcopterygii;Dipnotetrapodomorpha;Tetrapoda;Amniota;Sauropsida;Sauria;Archelosauria;Archosauria;Dinosauria;Saurischia;Theropoda;Coelurosauria;Aves;Neognathae;Caprimulgimorphae;Apodiformes;Apodidae;Hemiprocninae;Hemiprocne;Hemiprocne comata	MLVRCAPGPLGSPPLRRVLPRTAPDVRRRLRECAARIPEAGAVLDLLEKCPEHQKKGGFPVVIFEGLDATGKTTVTQSVKDILNATLLKSPPACISQWRTIFDDETASIKRAFYAAGNYILASEIAKASTQAPVIIDRYWHSTAAYTIATEINGKVQDLPPTHDEVYQWPEDLLKPDLVLLLTVDPTERIRRLQHRGLEKTKEEAELEANSLFRHRVEESYRRMVNPECQEVDASPSKEEVLQTVLQLIKKHCAL
CMPK2-like	GCA_000699085.1-Ani_KL218171.1_i000_007814	GCA_000699085	Eukaryota;Opisthokonta;Metazoa;Eumetazoa;Bilateria;Deuterostomia;Chordata;Craniata;Vertebrata;Gnathostomata;Teleostomi;Euteleostomi;Sarcopterygii;Dipnotetrapodomorpha;Tetrapoda;Amniota;Sauropsida;Sauria;Archelosauria;Archosauria;Dinosauria;Saurischia;Theropoda;Coelurosauria;Aves;Neognathae;Caprimulgimorphae;Apodiformes;Trochilidae;Calypte;Calypte anna	QCAARIPEAEAVLDLLEKCPEHQKKGGFPVVVFEGLDATGKTTITQSVKDTLNAVLLRSPPACISQWRAIFDVEPAPIKRAFYAAGNYILASEIAKASNQAPVIIDRYWHSTAAYTIATEIKGNVQDLPPAHDEVYQWPEDLLKPDLVL
CMPK2-like	GCA_013398125.1-Ani_VZRW01002850.1_i000_002681	GCA_013398125	Eukaryota;Opisthokonta;Metazoa;Eumetazoa;Bilateria;Deuterostomia;Chordata;Craniata;Vertebrata;Gnathostomata;Teleostomi;Euteleostomi;Sarcopterygii;Dipnotetrapodomorpha;Tetrapoda;Amniota;Sauropsida;Sauria;Archelosauria;Archosauria;Dinosauria;Saurischia;Theropoda;Coelurosauria;Aves;Neognathae;Caprimulgimorphae;Caprimulgiformes;Aegothelidae;Aegotheles;Aegotheles bennettii	QCAARIPEARAVLDLLEKCPEHQKKGGFPVVVFEGLDATGKTTVTQSVKDTLNAILLRSPPACISQWRTIFDNEPAPIKRAFYAAGNYILASEIAKASTQAPVIIDRYWHSTAAYTIATEISGQVQDLPPAHDDVYQWPEDLLKPDLVLLLTVDPEERVQRLQRRGLEKTKEEAELEANSLFRQRVEESYRRMVNPACQVVDASPSKEEVLKAVLQLIKKHCAL
CMPK2-like	GCA_013399635.1-Ani_VXAQ01000252.1_i000_004897	GCA_013399635	Eukaryota;Opisthokonta;Metazoa;Eumetazoa;Bilateria;Deuterostomia;Chordata;Craniata;Vertebrata;Gnathostomata;Teleostomi;Euteleostomi;Sarcopterygii;Dipnotetrapodomorpha;Tetrapoda;Amniota;Sauropsida;Sauria;Archelosauria;Archosauria;Dinosauria;Saurischia;Theropoda;Coelurosauria;Aves;Neognathae;Caprimulgimorphae;Caprimulgiformes;Caprimulgidae;Chordeilinae;Chordeiles;Chordeiles acutipennis	RQCAARIPAAGAVLELLEKCPEHQEKGGFPVVVFEGLDATGKTTITQSVKDTLNAILLRSPPACISQWRIIFDDEPAPIKRAFYAAGNYILASEIAKASTQAPVIVDRYWHSTAAYTIATEINGKVQDLPPVHDEVYQWPEDLLKPDLVLLLTVDPEERVRRLQCRGLEKTKEEAELEANSLFRQRVEESYRRMVNPVCQEVDASPSKEEVLKTVLELIKKHCAL
CMPK2-like	GCA_013399395.1-Ani_VZZU01002777.1_i000_009395	GCA_013399395	Eukaryota;Opisthokonta;Metazoa;Eumetazoa;Bilateria;Deuterostomia;Chordata;Craniata;Vertebrata;Gnathostomata;Teleostomi;Euteleostomi;Sarcopterygii;Dipnotetrapodomorpha;Tetrapoda;Amniota;Sauropsida;Sauria;Archelosauria;Archosauria;Dinosauria;Saurischia;Theropoda;Coelurosauria;Aves;Neognathae;Caprimulgimorphae;Caprimulgiformes;Caprimulgidae;Chordeilinae;Nyctiprogne;Nyctiprogne leucopyga	RQCAARIPAAGAVLELLEKCPEHQQKGRFPVVVFEGLDATGKTTITQSVKDTLNAILLRSPPACISQWRTVFDDEPTPIKRAFYAAGNYILASEIAKASTQAPVIVDRYWHSTAAYTIATEINGEVQDLPPVHDEVYQWPEDLLKPDLVLLLTVDPEERVRRLQCRGLEKTKEEAELEANSLFRQRVEESYRRMVNPVCQEVDASPSKEEVLKTVLELIKNHCAL
CMPK2-like	GCA_013396595.1-Ani_VWZB01001066.1_i000_009738	GCA_013396595	Eukaryota;Opisthokonta;Metazoa;Eumetazoa;Bilateria;Deuterostomia;Chordata;Craniata;Vertebrata;Gnathostomata;Teleostomi;Euteleostomi;Sarcopterygii;Dipnotetrapodomorpha;Tetrapoda;Amniota;Sauropsida;Sauria;Archelosauria;Archosauria;Dinosauria;Saurischia;Theropoda;Coelurosauria;Aves;Neognathae;Caprimulgimorphae;Caprimulgiformes;Nyctibiidae;Nyctibius;Nyctibius bracteatus	QCAARIPEAGAVLELLEKCPEHQKKGGFPVVVFEGLDGTGKTTVTQSVKDTLNAVLLRSPPACISQWRAIFDDEPAPIKRAFYAAGNYILASEIAKASTRAPVIIDRYWHSTAAYTIATEINGKVQDLPPAHNEVYQWPEDLLKPDLVLLLTVDPEERVQRLQRRGLEKTKEEAELEANSLFHQRVEESYRRMVNPECQEVDASPSKEEVLTTVLQLIKKHCAL
CMPK2-like	GCA_013399155.1-Ani_VWYG01012087.1_i000_006521	GCA_013399155	Eukaryota;Opisthokonta;Metazoa;Eumetazoa;Bilateria;Deuterostomia;Chordata;Craniata;Vertebrata;Gnathostomata;Teleostomi;Euteleostomi;Sarcopterygii;Dipnotetrapodomorpha;Tetrapoda;Amniota;Sauropsida;Sauria;Archelosauria;Archosauria;Dinosauria;Saurischia;Theropoda;Coelurosauria;Aves;Neognathae;Caprimulgimorphae;Caprimulgiformes;Nyctibiidae;Nyctibius;Nyctibius grandis	MLRRCAPGPPGSQPLRRALPPAAPAVRRRLRECAARIPEAGAVLELLEKCPEHQKKGGFPVVVFEGLDATGKTTVTQSVKDTLNAVLLRSPPACISQWRAIFDDEPAPIKRAFYAAGNYILASEIAKASTRAPVIIDRYWHSTAAYTIATETNGKVQDLPPAHDEVYQWPEDLLKPDLVLLLTVDPEERVWRLQRRGLEKTKEEAELEANSLFRQRVEESYRRMVNPACQEVDASPSKEEVLKTVLQLIKKHCAL
CMPK2-like	GCA_013399755.1-Ani_VZTK01023761.1_i000_010476	GCA_013399755	Eukaryota;Opisthokonta;Metazoa;Eumetazoa;Bilateria;Deuterostomia;Chordata;Craniata;Vertebrata;Gnathostomata;Teleostomi;Euteleostomi;Sarcopterygii;Dipnotetrapodomorpha;Tetrapoda;Amniota;Sauropsida;Sauria;Archelosauria;Archosauria;Dinosauria;Saurischia;Theropoda;Coelurosauria;Aves;Neognathae;Caprimulgimorphae;Caprimulgiformes;Podargidae;Podargus;Podargus strigoides	MLRRCSSGPSGPQPLRLVLPPSATAVRHRLRECAARIPEAGAVLDLLERCPEHQKKGGFPVVVFEGLDATGKTTVTQAVKDTLNAVLLTSPPACISQWRTVFDDEPAPIKRTFYAAGNYILASEIAKASTQAPVIIDRYWHSTAAYAIATQITGKVQDLPSAHDQVYQWPEDLLKPDIVLLLTVDPEERVRRLQLRGLEKTKEEAELEANTLFRQRVEESYRRMENPACQEVDANPSKEEVLRTVLQLIKKHCAL
CMPK2-like	GCA_013398225.1-Ani_VZSC01013055.1_i000_009286	GCA_013398225	Eukaryota;Opisthokonta;Metazoa;Eumetazoa;Bilateria;Deuterostomia;Chordata;Craniata;Vertebrata;Gnathostomata;Teleostomi;Euteleostomi;Sarcopterygii;Dipnotetrapodomorpha;Tetrapoda;Amniota;Sauropsida;Sauria;Archelosauria;Archosauria;Dinosauria;Saurischia;Theropoda;Coelurosauria;Aves;Neognathae;Caprimulgimorphae;Caprimulgiformes;Steatornithidae;Steatornis;Steatornis caripensis	QCAARIPEAGAVLELLEKCPEHQENGGFPVIVFEGLDATGKTTVTQSVKDTLNAVLLRSPPACISQWRTIFDDEPAPIKRAFYAAGNYILASEIAKASTQAPVIIDRYWHSTAAYTIATEIKGKVQDLPPAHDEVYQWPEDLLKPDLVLLLTVDPEERVQRLRRRGLEKTKEEAELEANNLFRQRVEESYRRMVNPACQEVDASSSKEEVLETVLQLIKKHCAL
CMPK2-like	GCA_013401065.1-Ani_VZUD01000004.1_i000_000507	GCA_013401065	Eukaryota;Opisthokonta;Metazoa;Eumetazoa;Bilateria;Deuterostomia;Chordata;Craniata;Vertebrata;Gnathostomata;Teleostomi;Euteleostomi;Sarcopterygii;Dipnotetrapodomorpha;Tetrapoda;Amniota;Sauropsida;Sauria;Archelosauria;Archosauria;Dinosauria;Saurischia;Theropoda;Coelurosauria;Aves;Neognathae;Charadriiformes;Alcidae;Cepphus;Cepphus grylle	MLRRCPPGPPPLLRALPTAAPAVRQRLRECAARIPEAGAVLDLLEKCPEHQKKGGFPVVVFEGLDATGKTTVTQSVKDTLNGILLRSPPACISQWRTIFDDEPAPIKRAFYAAGNYILASEIAKASTQAPVIIDRYWHSTAAYTIATEINGEVQDLPPVHDEVYQWPEDLLKPDLVLLLTVDPKERVRRLQHRGLEKTKEEAELEANCLFRQRVEESYRRMVNPACQEVDASPSKEEVLKTVLQLIKKHCAL
CMPK2-like	GCA_013401055.1-Ani_VZUE01000102.1_i000_006346	GCA_013401055	Eukaryota;Opisthokonta;Metazoa;Eumetazoa;Bilateria;Deuterostomia;Chordata;Craniata;Vertebrata;Gnathostomata;Teleostomi;Euteleostomi;Sarcopterygii;Dipnotetrapodomorpha;Tetrapoda;Amniota;Sauropsida;Sauria;Archelosauria;Archosauria;Dinosauria;Saurischia;Theropoda;Coelurosauria;Aves;Neognathae;Charadriiformes;Alcidae;Uria;Uria aalge	MLWRCPPGPPPLLRALPPAAPAVRQRLRECAARIPEAGAVLDLLEKCPEHQKKGRFPVVVFEGLDATGKTTVTQSVKDTLNGILLRSPPACISQWRTIFDDEPAPIKRAFYAAGNYILASEIAKASTQAPVIIDRYWHSTAAYTIATEINGEVQDLPPVHDEVYQWPEDLLKPDLVLLLTVDPKERVRRLQRRGLEKTKEETELEANCLFRQRVEESYRRMVNPACQEVDASPPKEEVLQTVLQLIKKHCAL
CMPK2-like	GCA_013397275.1-Ani_VYXH01004672.1_i000_004756	GCA_013397275	Eukaryota;Opisthokonta;Metazoa;Eumetazoa;Bilateria;Deuterostomia;Chordata;Craniata;Vertebrata;Gnathostomata;Teleostomi;Euteleostomi;Sarcopterygii;Dipnotetrapodomorpha;Tetrapoda;Amniota;Sauropsida;Sauria;Archelosauria;Archosauria;Dinosauria;Saurischia;Theropoda;Coelurosauria;Aves;Neognathae;Charadriiformes;Burhinidae;Burhinus;Burhinus bistriatus	MLRRCPPGPPAPPSLRRVLPPAATAVRHRLRECAARIPEAGAVLDLLEKCPEHQTKGGFPVVVFEGLDATGKTTITQSVKDTLNGVLLRSPPACISQWRTIFDDEPAPIKRAFYAAGNYILASEIAKASTQAPVIIDRYWHSTAAYTIATEINGEVQDLPPVHDEVYQWPEDLLKPDLVLLLMVDPEERVRRLQCRGLEKTREEAELEANCLFRQRVEESYRRMVNPACQEVNASCSKEEVLKTVLQLIKKHCAL
CMPK2-like	GCA_013400795.1-Ani_VZTS01006788.1_i000_003086	GCA_013400795	Eukaryota;Opisthokonta;Metazoa;Eumetazoa;Bilateria;Deuterostomia;Chordata;Craniata;Vertebrata;Gnathostomata;Teleostomi;Euteleostomi;Sarcopterygii;Dipnotetrapodomorpha;Tetrapoda;Amniota;Sauropsida;Sauria;Archelosauria;Archosauria;Dinosauria;Saurischia;Theropoda;Coelurosauria;Aves;Neognathae;Charadriiformes;Charadriidae;Pluvianellus;Pluvianellus socialis	QCAARIPEAAAVLDLLEKCPEHQQKGGFPVVVFEGLDATGKTTITQSVKDTLNGVLLRSPPACISQWRTIFDDEPAPIKRAFYAAGNYILASETAKASTQAPVIIDRYWHSTAAYTIATEINGEVQDLPPVHDEVYQWPEDLLKPDLVLLLTVDPEERVQRLQRRGLEKTKEEAELEANCLFRQRVEESYRRMVNPACHEVDASPSKEEVLKTVLQLIKKHCAL
CMPK2-like	GCA_013398915.1-Ani_VYZM01004628.1_i000_002468	GCA_013398915	Eukaryota;Opisthokonta;Metazoa;Eumetazoa;Bilateria;Deuterostomia;Chordata;Craniata;Vertebrata;Gnathostomata;Teleostomi;Euteleostomi;Sarcopterygii;Dipnotetrapodomorpha;Tetrapoda;Amniota;Sauropsida;Sauria;Archelosauria;Archosauria;Dinosauria;Saurischia;Theropoda;Coelurosauria;Aves;Neognathae;Charadriiformes;Dromadidae;Dromas;Dromas ardeola	CPPGPPPLLRALPPAAPAVRQRLRECAARIPEAGAVLDLLEKCPERQQKGVFPVVVFEGLDATGKTTVTQSVKDTLNGILLRSPPACISQWRTIFDDEPAPIKRAFYAAGNYILASEIAKASTQAPVIIDRYWHSTAAYTIATEINGGVQDLPPVHDEVYQWPEDLLKPDLVLLLTVDPKERVWRLQHRGLEKTKEEAELEANCLFRQRVEESYRRMVNPACQEVDASPSKEEVLKTVLQLIKKHCAL
CMPK2-like	GCA_013401295.1-Ani_VWPO01000868.1_i000_004831	GCA_013401295	Eukaryota;Opisthokonta;Metazoa;Eumetazoa;Bilateria;Deuterostomia;Chordata;Craniata;Vertebrata;Gnathostomata;Teleostomi;Euteleostomi;Sarcopterygii;Dipnotetrapodomorpha;Tetrapoda;Amniota;Sauropsida;Sauria;Archelosauria;Archosauria;Dinosauria;Saurischia;Theropoda;Coelurosauria;Aves;Neognathae;Charadriiformes;Glareolidae;Glareola;Glareola pratincola	MLRRCPPGPAPLLRALPPAAPAVRHRLRECAARIPEAGEVLDLLEKCPEHQKKGGFPVVVFEGLDATGKTTVTQSVKDTLNGILLRSPPACISQWRTIFDDEPAPIKRAFYAAGNYILASEIAKASTQAPVIIDRYWHSTAAYTIATEINGEVQDLPPVHDEVYQWPEDLLKPDLVLLLTVDPKERVRRLQRRGLEKTKEEAELEANCSFRQRVEESYRRMVNPACQEVDASPSKEEVLKTVLQLIKKHCAL
CMPK2-like	GCA_013400135.1-Ani_VXBO01012517.1_i000_011207	GCA_013400135	Eukaryota;Opisthokonta;Metazoa;Eumetazoa;Bilateria;Deuterostomia;Chordata;Craniata;Vertebrata;Gnathostomata;Teleostomi;Euteleostomi;Sarcopterygii;Dipnotetrapodomorpha;Tetrapoda;Amniota;Sauropsida;Sauria;Archelosauria;Archosauria;Dinosauria;Saurischia;Theropoda;Coelurosauria;Aves;Neognathae;Charadriiformes;Glareolidae;Rhinoptilus;Rhinoptilus africanus	QCAARIPEAGAVLDLLEKCPEHQKKGRFPVVVFEGLDATGKTTVTQSVKDTLNGILLRSPPASISQWRTVFDDEPAPIRRAFYAAGNYILASEIAKASTQAPVIIDRYWHSTAAYTIATEINGEIQDLPPVHDEVYQWPEDLLKPDLVLLLTVDPKERVRRLQRRGLEKTKEEAELEANCLFRQRVEESYRRMVNPACQEVDASPSKEEVLKTVLQLIKKHCAL
CMPK2-like	GCA_013400555.1-Ani_VZTM01013820.1_i000_004286	GCA_013400555	Eukaryota;Opisthokonta;Metazoa;Eumetazoa;Bilateria;Deuterostomia;Chordata;Craniata;Vertebrata;Gnathostomata;Teleostomi;Euteleostomi;Sarcopterygii;Dipnotetrapodomorpha;Tetrapoda;Amniota;Sauropsida;Sauria;Archelosauria;Archosauria;Dinosauria;Saurischia;Theropoda;Coelurosauria;Aves;Neognathae;Charadriiformes;Jacanidae;Jacana;Jacana jacana	RALPPSAPAVRHRLRECAARIPEAGAVLDLLDKCPEHQKKGVFPVVVFEGLDATGKTTVTQSVKDTLNGILLTSPPPCISQWRTIFDDEPAPIKRAFYAAGNYILASEIAKASTQAPVIIDRYWHSTAAYTIATEINGEVQDLPPAHDEVYQWPEDLLKPDLVLLLTVDPEERVRRLQRRGLEKTKEEAELEANCLFRQRVEESYRRMVNPACQEVDASPSKEEVLKTVLQLINKHCA
CMPK2-like	GCA_013399535.1-Ani_VZZW01001747.1_i000_009933	GCA_013399535	Eukaryota;Opisthokonta;Metazoa;Eumetazoa;Bilateria;Deuterostomia;Chordata;Craniata;Vertebrata;Gnathostomata;Teleostomi;Euteleostomi;Sarcopterygii;Dipnotetrapodomorpha;Tetrapoda;Amniota;Sauropsida;Sauria;Archelosauria;Archosauria;Dinosauria;Saurischia;Theropoda;Coelurosauria;Aves;Neognathae;Charadriiformes;Laridae;Phaetusa;Phaetusa simplex	MLRRCPPGPPPLLRALPPAAPAVRQRLRECAARIPEAGAVLDLLEKCPERQKKGSFPVVVFEGLDATGKTTVTQSVKDTLNGILLRSPPACISQWRTIFDDEPAHIKRAFYAAGNYILASEIAKASTQAPVIIDRYWHSTAAYTIATEINGEVQDLPPVHDEVYQWPEDLLKPDLVLLLTVDPKERVRRLQRRGLEKTKEEAELEANCLFRQRVEESYRRMVNPACQEVDATPPKEEVLKTVLQLIKKHCAL
CMPK2-like	GCA_013400035.1-Ani_VXBH01009798.1_i000_013807	GCA_013400035	Eukaryota;Opisthokonta;Metazoa;Eumetazoa;Bilateria;Deuterostomia;Chordata;Craniata;Vertebrata;Gnathostomata;Teleostomi;Euteleostomi;Sarcopterygii;Dipnotetrapodomorpha;Tetrapoda;Amniota;Sauropsida;Sauria;Archelosauria;Archosauria;Dinosauria;Saurischia;Theropoda;Coelurosauria;Aves;Neognathae;Charadriiformes;Laridae;Rynchops;Rynchops niger	MLRRCPPGPPPLLRALPPAAPAVRQRLRECAARIPEAGAVLDLLEKCAEHQKKGGFPVVVFEGLDATGKTTVTQSVKDTLNGILLRSPPPCISQWRTIFDDEPAPIKRAFYAAGNYILASEIAKASTQAPVIIDRYWHSTAAYTIATEINGEVQDLPPVHDEVYQWPEDLLKPDLVLLLTVDPKERVRRLQHRGLEKTKEEAELEANCLFRQRVEESYRRMVNPACQEVDASPPKEEVLKTVLQLIKKHCAL
CMPK2-like	GCA_013400095.1-Ani_VXBK01008660.1_i000_010074	GCA_013400095	Eukaryota;Opisthokonta;Metazoa;Eumetazoa;Bilateria;Deuterostomia;Chordata;Craniata;Vertebrata;Gnathostomata;Teleostomi;Euteleostomi;Sarcopterygii;Dipnotetrapodomorpha;Tetrapoda;Amniota;Sauropsida;Sauria;Archelosauria;Archosauria;Dinosauria;Saurischia;Theropoda;Coelurosauria;Aves;Neognathae;Charadriiformes;Recurvirostridae;Himantopus;Himantopus himantopus	QCAGRIPEAGAVLDLLEKCPEHQKKGGFPVVVFEGLDATGKTTVTQSVKDTLNGVLLRSPPACISQWRTVFDDEPAPIKRAFYAAGNYILASEIAKASTQAPVIIDRYWHSTAAYTIATEINGEVQDLPPVHDEVYQWPEDLLKPDLVLLLTVDPEERVRRLQHRGLEKTKEEAELEANCLFRRRVEESYRRMVNPACQEVDASPSKEEVLKTVLQLIKKHCAL
CMPK2-like	GCA_013400055.1-Ani_VXBJ01004534.1_i000_008248	GCA_013400055	Eukaryota;Opisthokonta;Metazoa;Eumetazoa;Bilateria;Deuterostomia;Chordata;Craniata;Vertebrata;Gnathostomata;Teleostomi;Euteleostomi;Sarcopterygii;Dipnotetrapodomorpha;Tetrapoda;Amniota;Sauropsida;Sauria;Archelosauria;Archosauria;Dinosauria;Saurischia;Theropoda;Coelurosauria;Aves;Neognathae;Charadriiformes;Rostratulidae;Nycticryphes;Nycticryphes semicollaris	MLRRCPLVPPGPSPLRRALPPSASAVRHRLRECAARIPEAGAVLDLMEKCPEHQKKGGFPVVVFEGLDATGKTTVTQSVKDTLNGILLTSPPACISQWRTIFDDEPAPIKRAFYAAGNYILASEIAKASTQAPVIIDRYWHSTAAYTIATEINGEVQNLPPAHDEVYQWPEDLLKPDLVLLLTVDPEERVLRLQRRGLEKTKEEAELEANCLFRQRVEESYRRMVNPTCQEIDASPSKEEVLKTVLQLIKKHCAT
CMPK2-like	GCA_013399305.1-Ani_VXAI01000123.1_i000_001298	GCA_013399305	Eukaryota;Opisthokonta;Metazoa;Eumetazoa;Bilateria;Deuterostomia;Chordata;Craniata;Vertebrata;Gnathostomata;Teleostomi;Euteleostomi;Sarcopterygii;Dipnotetrapodomorpha;Tetrapoda;Amniota;Sauropsida;Sauria;Archelosauria;Archosauria;Dinosauria;Saurischia;Theropoda;Coelurosauria;Aves;Neognathae;Charadriiformes;Rostratulidae;Rostratula;Rostratula benghalensis	QCAARIPEAGAVLDLLEKCPEHQKKGGFPVVVFEGLDATGKTTVTQSVKDTLNGILLTSPPACISQWRTIFDDEPAPIKRAFYAAGNYILASEIAKASTQAPVIIDRYWHSTAAYTIATEINGEVQNLPPAHDEVYQWPEDLLKPDLVLLLTVEPEERVRRLQRRGLEKTKEEAELEANCLFRQRVEESYRRMVNPMCQEVDASPSKEEVLKTVLQLIKKHCAT
CMPK2-like	GCA_013399435.1-Ani_VXAK01022104.1_i000_010731	GCA_013399435	Eukaryota;Opisthokonta;Metazoa;Eumetazoa;Bilateria;Deuterostomia;Chordata;Craniata;Vertebrata;Gnathostomata;Teleostomi;Euteleostomi;Sarcopterygii;Dipnotetrapodomorpha;Tetrapoda;Amniota;Sauropsida;Sauria;Archelosauria;Archosauria;Dinosauria;Saurischia;Theropoda;Coelurosauria;Aves;Neognathae;Charadriiformes;Scolopacidae;Arenaria;Arenaria interpres	MLRRCPPGPSSPLRRALPPAAPAVRHRLRECAARIPEAGAVLDLLEKCPEHQKKGAFPVVVFEGLDATGKTTVTQSVKDTLNGILLTSPPACISQWRTIFDDEPAPIKRAFYAAGNYILASEIAKASTQAPVIIDRYWHSTAAYTIATEINGEVQDLPPAHDEVYQWPEDLLKPDLVLLLTVDPEERVRRLQRRGLQKTKEEAELEANCLFRQRVEESYRRMVNPACQEVDASPSKEEVLKTVLQLIKKHCA
CMPK2-like	GCA_002844005.1-Ani_KZ505688.1_i000_002594	GCA_002844005	Eukaryota;Opisthokonta;Metazoa;Eumetazoa;Bilateria;Deuterostomia;Chordata;Craniata;Vertebrata;Gnathostomata;Teleostomi;Euteleostomi;Sarcopterygii;Dipnotetrapodomorpha;Tetrapoda;Amniota;Sauropsida;Sauria;Archelosauria;Archosauria;Dinosauria;Saurischia;Theropoda;Coelurosauria;Aves;Neognathae;Charadriiformes;Scolopacidae;Limosa;Limosa lapponica	MLRRCPPGPPGPSPLRRALPPAAPAVRHRLRECAARIPEAGAVLDLLEKCPEHQKKGRFPVVVFEGLDATGKTTVTQSVKDTLNGILLTSPPACISQWRAIFDDEPAPIKRAFYAAGNYILASEIAEASTQAPVIIDRYWHSTAAYTIATEINGEVQDLPPAHDEVYQWPEDLLKPDLVLLLTVDPEERVRRLQHRGLQKTKEEAELEANCLFRQRVEESYRRMVNPACQEVDASPSKEEVLKTVLQLIKKHCAT
CMPK2-like	GCA_013396915.1-Ani_VWZL01000165.1_i000_000326	GCA_013396915	Eukaryota;Opisthokonta;Metazoa;Eumetazoa;Bilateria;Deuterostomia;Chordata;Craniata;Vertebrata;Gnathostomata;Teleostomi;Euteleostomi;Sarcopterygii;Dipnotetrapodomorpha;Tetrapoda;Amniota;Sauropsida;Sauria;Archelosauria;Archosauria;Dinosauria;Saurischia;Theropoda;Coelurosauria;Aves;Neognathae;Charadriiformes;Stercorariidae;Stercorarius;Stercorarius parasiticus	QCAARIPEAGAVLDLLEKCPEHQKKGDFPVVVFEGLDATGKTTVTQSVKDILNGILLRSPPACISQWRTIFDDEPAPIKRAFYAAGNYILASEIAKASTQAPVIIDRYWHSTAAYTIATEINGEVQDLPPVHDEVYQWPEDLLKPDLVLLLTVDPKERVRRLQHRGVEKTKEEAELEANCLFRQRVEESYRRMVNPACQEVDASPPKEEVLKTVLQLIKKHCAL
CMPK2-like	GCA_013401315.1-Ani_VYZW01043392.1_i000_007868	GCA_013401315	Eukaryota;Opisthokonta;Metazoa;Eumetazoa;Bilateria;Deuterostomia;Chordata;Craniata;Vertebrata;Gnathostomata;Teleostomi;Euteleostomi;Sarcopterygii;Dipnotetrapodomorpha;Tetrapoda;Amniota;Sauropsida;Sauria;Archelosauria;Archosauria;Dinosauria;Saurischia;Theropoda;Coelurosauria;Aves;Neognathae;Ciconiiformes;Balaenicipitidae;Balaeniceps;Balaeniceps rex	QCAARIPEAGAVLDLLEKCPAHQQKGGFPVVVFEGLDATGKTTVTQSVKETLNGILLRSPPACISQWRTIFDDEPAPIKRAFYAAGNYILASEIAKASTQAPVIIDRYWHSTAAYTIATEINGKVQDLPSVHDEVYQWPEDLLKPDLVLLLIVDPEERDRRLQSRGLEKTKEEAELEVNNLFRQRVEESYRRMVNPACQEVDASPSKEEVLETVLDLIKKHCAL
CMPK2-like	GCA_013399255.1-Ani_VXAE01009493.1_i000_006432	GCA_013399255	Eukaryota;Opisthokonta;Metazoa;Eumetazoa;Bilateria;Deuterostomia;Chordata;Craniata;Vertebrata;Gnathostomata;Teleostomi;Euteleostomi;Sarcopterygii;Dipnotetrapodomorpha;Tetrapoda;Amniota;Sauropsida;Sauria;Archelosauria;Archosauria;Dinosauria;Saurischia;Theropoda;Coelurosauria;Aves;Neognathae;Ciconiiformes;Ciconiidae;Ciconia;Ciconia maguari	AGGPAGSHLSLQCAARIPEAAAVLDLLETCPEHQKKGRFPVVVFEGLDATGKTTVTQSVKDTLNGVLLRSPPACISQWRTIFDDEPAPIKRAFYAAGNYILASEIAKASTQAPVIIDRYWHSTAAYTIATEINGKVQDLPPVHDEVYQWPEDLLKPDLVLLLTVDPEERVRRLQRRGLEKTKEEAELEANSLFRQRVEESYRRMVNPECQEVDASPSKEEVLQTVLQLIKKHCAL
CMPK2-like	GCA_013397535.1-Ani_VYZE01001451.1_i000_010930	GCA_013397535	Eukaryota;Opisthokonta;Metazoa;Eumetazoa;Bilateria;Deuterostomia;Chordata;Craniata;Vertebrata;Gnathostomata;Teleostomi;Euteleostomi;Sarcopterygii;Dipnotetrapodomorpha;Tetrapoda;Amniota;Sauropsida;Sauria;Archelosauria;Archosauria;Dinosauria;Saurischia;Theropoda;Coelurosauria;Aves;Neognathae;Ciconiiformes;Pteroclidae;Pterocles;Pterocles burchelli	MLRRCALGPPRPPPVLCALPPTAPAVRRRLRECAERIPEAGAVLELLEKCPEHQKKGGFPVVVFEGLDATGKTTVTQSVKDALNGVLLRSPPACISQWRTVFDDEPAPIKRAFYAAGNYILASEIAKASTQAPVIIDRYWHSTAAYTIATEINGKVQDLPPAHDEVYQWPEDLLKPDLVLLLTVDTEERVRRLQRRGLEKTKEEAELEANSLFRQRVEESYRRMVNPACQEVDASPSREEVLKTVLQLIKTHCAF
CMPK2-like	GCA_013400615.1-Ani_VZTO01001948.1_i000_000970	GCA_013400615	Eukaryota;Opisthokonta;Metazoa;Eumetazoa;Bilateria;Deuterostomia;Chordata;Craniata;Vertebrata;Gnathostomata;Teleostomi;Euteleostomi;Sarcopterygii;Dipnotetrapodomorpha;Tetrapoda;Amniota;Sauropsida;Sauria;Archelosauria;Archosauria;Dinosauria;Saurischia;Theropoda;Coelurosauria;Aves;Neognathae;Ciconiiformes;Pteroclidae;Syrrhaptes;Syrrhaptes paradoxus	MLRRCALGPPRPSPLLCALPPTAPAVCRRLRECAERIPEAGAVLELLEKCPEHQKKGGFPVVVFEGLDATGKTTVTQSVKDALNGVLLRSPPACISQWRTVFDDEPAPIKRAFYAAGNYILASEIAKASTQAPVIIDRYWHSTAAYTIATEINGKVQDLPPAHDEVYQWPEDLLKPDLVLLLTVDAEERVRRLQCRGLEKTKEEAELEANSLFRQRVEESYRRMVNPACQEVDASPSREEVLKTVLQLIKTHCAL
CMPK2-like	GCA_013400375.1-Ani_VXBW01000152.1_i000_000237	GCA_013400375	Eukaryota;Opisthokonta;Metazoa;Eumetazoa;Bilateria;Deuterostomia;Chordata;Craniata;Vertebrata;Gnathostomata;Teleostomi;Euteleostomi;Sarcopterygii;Dipnotetrapodomorpha;Tetrapoda;Amniota;Sauropsida;Sauria;Archelosauria;Archosauria;Dinosauria;Saurischia;Theropoda;Coelurosauria;Aves;Neognathae;Ciconiiformes;Thinocoridae;Thinocorus;Thinocorus orbignyianus	MLRRCPPAPPGSSPLRRALPPAAPAVRHRLRECAARIPEAGAVLDLLEKCPENQKKGSFPVVVFEGLDATGKTTVTQSVKDTLNGILLTSPPPCISQWRTIFDDEPAPIKRAFYAAGNYILASEIAKASTQASVIIDRYWHSTAAYTIATEINGAVQDLPPAHDEVYQWPEDLLKPDLVLLLTVDPEERVRRLQRRGLEKTKEEAELEANCLFRQRVEESYRRMVNPACQEVDASPSKEEVLKTVLQLIKKHCAT
CMPK2-like	GCA_013401255.1-Ani_WBNH01012814.1_i000_013834	GCA_013401255	Eukaryota;Opisthokonta;Metazoa;Eumetazoa;Bilateria;Deuterostomia;Chordata;Craniata;Vertebrata;Gnathostomata;Teleostomi;Euteleostomi;Sarcopterygii;Dipnotetrapodomorpha;Tetrapoda;Amniota;Sauropsida;Sauria;Archelosauria;Archosauria;Dinosauria;Saurischia;Theropoda;Coelurosauria;Aves;Neognathae;Coliiformes;Coliidae;Urocolius;Urocolius indicus	LSAPPGGGSRSAGGWADGCERGLSLSPQCAARIPEAGAVLDLLEKCPEHQEKGVFPVVVFEGLDATGKTTITQSVKDTLNGILLRSPPDCISQWRTIFDDEPAPIKRAFYAAGNYILALEIAKASTQAPVIIDRYWHSTAAYTIATEVNGNVQDLPPANDEVYQWPEDLLKPDLVLLLTVDPEERVQRLQRRGLEKTKEEAELEANNLFRQRVEESYRRMVNPACHEVDASPSKEEVLKAVLQLIKKHCAL
CMPK2-like	GCA_013399365.1-Ani_VWYH01006973.1_i000_008549	GCA_013399365	Eukaryota;Opisthokonta;Metazoa;Eumetazoa;Bilateria;Deuterostomia;Chordata;Craniata;Vertebrata;Gnathostomata;Teleostomi;Euteleostomi;Sarcopterygii;Dipnotetrapodomorpha;Tetrapoda;Amniota;Sauropsida;Sauria;Archelosauria;Archosauria;Dinosauria;Saurischia;Theropoda;Coelurosauria;Aves;Neognathae;Columbiformes;Columbidae;Alopecoenas;Alopecoenas beccarii	QCAARIPEAGAVLDLLENCPERQKKGGFPVVVFEGLDATGKTTVTQAVKDTLNAVLLRSPPPCISQWRTIFDDQPAPIKRAFYAAGNYILASEIAKASTQAPVIVDRYWHSTAAYTIATEVNGKVQDLPPARDEVYQWPEDLLKPDLVLLLTVDPEERVRRLQCRGLEKTKEEAELESNSLFRQRVEESYRRMVNPACQEVDASHSKEEVLKTVLQLIKKHCAL
CMPK2-like	GCA_013398195.1-Ani_VZSB01002853.1_i000_012046	GCA_013398195	Eukaryota;Opisthokonta;Metazoa;Eumetazoa;Bilateria;Deuterostomia;Chordata;Craniata;Vertebrata;Gnathostomata;Teleostomi;Euteleostomi;Sarcopterygii;Dipnotetrapodomorpha;Tetrapoda;Amniota;Sauropsida;Sauria;Archelosauria;Archosauria;Dinosauria;Saurischia;Theropoda;Coelurosauria;Aves;Neognathae;Columbiformes;Columbidae;Caloenas;Caloenas nicobarica	MLRRCPPGPRGPPPLRRALPPAAPAVRDRLRECAARIPEAGAVLDVLENCPEHQKKGGFPVVVFEGLDATGKTTVTQAVKDTLNAVLLRSPPPCISQWRTIFDDQPAPIKRAFYAAGNYILASEIAKASTQAPVIIDRYWHSTAAYTIATEVNGKVQDLPPAHDEVYRWPEDLLKPDLVLLLTVDPEERVRRLQCRGLEKTKEEAELEANSLFRQRVEESYRRMVNPACQEVDASTSKEEVLKTVLQLIKNHCAL
CMPK2-like	GCA_000337935.2-Ani_AKCR02000002.1_i000_001181	GCA_000337935	Eukaryota;Opisthokonta;Metazoa;Eumetazoa;Bilateria;Deuterostomia;Chordata;Craniata;Vertebrata;Gnathostomata;Teleostomi;Euteleostomi;Sarcopterygii;Dipnotetrapodomorpha;Tetrapoda;Amniota;Sauropsida;Sauria;Archelosauria;Archosauria;Dinosauria;Saurischia;Theropoda;Coelurosauria;Aves;Neognathae;Columbiformes;Columbidae;Columba;Columba livia	MADGIILLLCETSVHCAARIPEARAVLDLLEDCPEHQKKGGFPVVVFEGLDATGKTTITQAVKDTLNAVLLRSPPPCISQWRTIFDDQPTPIKRAFYAAGNYILASEIAEASTRAPVIIDRYWHSTAAYTIATEVNGKVQDLPPAHDEVYQWPEDLLKPDLVLLLTVDPEERVRRLQCRGLEKTKEEAELEANSLFRQRVEESYRRMVNPACQEVDASPSKEEVLKTVLQLIKKHCAL
CMPK2-like	GCA_013397635.1-Ani_VYZG01000126.1_i000_002168	GCA_013397635	Eukaryota;Opisthokonta;Metazoa;Eumetazoa;Bilateria;Deuterostomia;Chordata;Craniata;Vertebrata;Gnathostomata;Teleostomi;Euteleostomi;Sarcopterygii;Dipnotetrapodomorpha;Tetrapoda;Amniota;Sauropsida;Sauria;Archelosauria;Archosauria;Dinosauria;Saurischia;Theropoda;Coelurosauria;Aves;Neognathae;Columbiformes;Columbidae;Columbina;Columbina picui	QCAARIPEARAVLDLLENCPEHQKKGGFPVVVFEGLDATGKTTVTQAVKDTLNAVLLRSPPPCISQWRTIFDDQPAPIKRAFYAAGNYILASEIAKASTQAPVIIDRYWHSTAAYTIATEVNGKVQDLPPAHDEVYQWPEDLLKPDLVLLLTVDPEERVRRLQCRGLEKTKEEAELEANSLFRQRVEESYRRMVNPACQEVDASPSKEEVLKTVLQLIKNHCAL
CMPK2-like	GCA_002029285.1-Ani_LSYS01006902.1_i000_014027	GCA_002029285	Eukaryota;Opisthokonta;Metazoa;Eumetazoa;Bilateria;Deuterostomia;Chordata;Craniata;Vertebrata;Gnathostomata;Teleostomi;Euteleostomi;Sarcopterygii;Dipnotetrapodomorpha;Tetrapoda;Amniota;Sauropsida;Sauria;Archelosauria;Archosauria;Dinosauria;Saurischia;Theropoda;Coelurosauria;Aves;Neognathae;Columbiformes;Columbidae;Patagioenas;Patagioenas fasciata	MARLDPVRLTSTELDSVRLGSTWLGSVRLGWIHPGSARLDSCAARIPEARAVLDLLEDCPEHQKKGGFPVVVFEGLDATGKTTITQAVKDTLNAILLRSPPPCISQWRTIFDDQPAPIKRAFYAAGNYILASEIAEASTRAPVIIDRYWHSTAAYTIATEVSGKVQDLPPAHDEVYQWPEDLLKPDLVLLLTVDPEERVRRLQCRGLEKTKEEAELEANSLFRQRVEESYRRMVNPACQEVDASPSKEEVLKTVLQLIKKHCAL
CMPK2-like	GCA_013397595.1-Ani_WBNJ01000517.1_i000_010389	GCA_013397595	Eukaryota;Opisthokonta;Metazoa;Eumetazoa;Bilateria;Deuterostomia;Chordata;Craniata;Vertebrata;Gnathostomata;Teleostomi;Euteleostomi;Sarcopterygii;Dipnotetrapodomorpha;Tetrapoda;Amniota;Sauropsida;Sauria;Archelosauria;Archosauria;Dinosauria;Saurischia;Theropoda;Coelurosauria;Aves;Neognathae;Coraciiformes;Alcedinidae;Halcyon;Halcyon senegalensis	MLRRCASGSQGPQPLRRVLPPTALAVRARLRQCAARIPEAGAVLGLLEKCPEHQRKGGFPVIVFEGLDATGKTTVTQSVNDTLNGVLLRSPPACISQWRTVFDDEPAPIKRAFYAAGNYILASEIAKASTQAPVIVDRYWHSTAAYAIATEINGKVQDLPPAHDEVYQWPEDLLKPDLVLLLTVDPEERVRRLQCRGLDKTKEESELEANSLFRQRVEESYRRMVNPACQEVDASPPKEEVLKAVLQLIKKQCGL
CMPK2-like	GCA_013401335.1-Ani_VYZX01021585.1_i000_008229	GCA_013401335	Eukaryota;Opisthokonta;Metazoa;Eumetazoa;Bilateria;Deuterostomia;Chordata;Craniata;Vertebrata;Gnathostomata;Teleostomi;Euteleostomi;Sarcopterygii;Dipnotetrapodomorpha;Tetrapoda;Amniota;Sauropsida;Sauria;Archelosauria;Archosauria;Dinosauria;Saurischia;Theropoda;Coelurosauria;Aves;Neognathae;Coraciiformes;Brachypteraciidae;Brachypteracias;Brachypteracias leptosomus	MLRRCPPGPPVSPPLRRALPPTALDVRARLQECAARIPEAGAVLDLLEKCPEHQKKGGFPVVVFEGLDATGKTTVTQSVKDKLNGILLRSPPACISQWRTVFDDEPAPIKRAFYAAGNYILASEIAKASTQAPVVIDRYWHSTAAYTIATEVNGNVQGLPPADDEVYQWPEDLLKPDLVLLLSVDPEERVQRLQRRGLEKTKEEAELEANSLFRRRVEESYRRMVNPACQEVDASPPKEEVLKTVLQLIKKHCAL
CMPK2-like	GCA_013396935.1-Ani_VWZK01002466.1_i000_001447	GCA_013396935	Eukaryota;Opisthokonta;Metazoa;Eumetazoa;Bilateria;Deuterostomia;Chordata;Craniata;Vertebrata;Gnathostomata;Teleostomi;Euteleostomi;Sarcopterygii;Dipnotetrapodomorpha;Tetrapoda;Amniota;Sauropsida;Sauria;Archelosauria;Archosauria;Dinosauria;Saurischia;Theropoda;Coelurosauria;Aves;Neognathae;Coraciiformes;Momotidae;Baryphthengus;Baryphthengus martii	QCSARIPEARAVLDLLEKCPEHQKKGGFPVVVFEGLDATGKTTVTQSVKNTLNGVLLRSPPACINQWRTTFDDEPAPIKRAFYAAGNYILASEIAKASTQAPVIIDRYWHSTAAYTIATEISGRVQNLPPAHDEVYQWPEDLLKPDLVLLLTVDPEERVQRLQRRGLEKTKEEAELEANSLFRQRVEESYRRMVNPACQEVDASSSKEEVLKTVLQLIKKHCGL
CMPK2-like	GCA_013400815.1-Ani_WBNK01000536.1_i000_006518	GCA_013400815	Eukaryota;Opisthokonta;Metazoa;Eumetazoa;Bilateria;Deuterostomia;Chordata;Craniata;Vertebrata;Gnathostomata;Teleostomi;Euteleostomi;Sarcopterygii;Dipnotetrapodomorpha;Tetrapoda;Amniota;Sauropsida;Sauria;Archelosauria;Archosauria;Dinosauria;Saurischia;Theropoda;Coelurosauria;Aves;Neognathae;Cuculiformes;Centropidae;Centropus;Centropus bengalensis	QCSARIPEARAILDLLEKCPEHQKKGEFPVIVLEGLDATGKTTVAGSVKDALNAVLLRSPPACISQWRAIFDEEPAPIRRAFYAAGNYILASEIARASTQAPVIIDRYWHSTAAYTIATEIKGKVQDLPPAHDEVYQWPEDLLKPDLVLLLTVDPEERARRLRHRGLEKTKEEAELESNSLFRQRVEESYRRMENPACQEVDASPSKEETVETVLRLIKHHCGL
CMPK2-like	GCA_013397695.1-Ani_VYZI01000388.1_i000_008166	GCA_013397695	Eukaryota;Opisthokonta;Metazoa;Eumetazoa;Bilateria;Deuterostomia;Chordata;Craniata;Vertebrata;Gnathostomata;Teleostomi;Euteleostomi;Sarcopterygii;Dipnotetrapodomorpha;Tetrapoda;Amniota;Sauropsida;Sauria;Archelosauria;Archosauria;Dinosauria;Saurischia;Theropoda;Coelurosauria;Aves;Neognathae;Cuculiformes;Centropidae;Centropus;Centropus unirufus	QCSARIPEARAVLDLLEQCPEHQKKGEFPVIVLEGLDATGKTTVAGSVKDVLNAVLLRSPPPCISQWRAIFDDEPPPIRRAFYAAGNYILASEIARASTQAPVIIDRYWHSTAAYTIATEIKGKVQDLPPAHDEVYQWPEDLLKPDLVLLLTVDPEERARRLRHRGLEKTKEEAELETNSLFRQRVEESYRRMENPACQEVDASPSKEETVETVLRLIKHHCGL
CMPK2-like	GCA_013397455.1-Ani_VYZB01000343.1_i000_006876	GCA_013397455	Eukaryota;Opisthokonta;Metazoa;Eumetazoa;Bilateria;Deuterostomia;Chordata;Craniata;Vertebrata;Gnathostomata;Teleostomi;Euteleostomi;Sarcopterygii;Dipnotetrapodomorpha;Tetrapoda;Amniota;Sauropsida;Sauria;Archelosauria;Archosauria;Dinosauria;Saurischia;Theropoda;Coelurosauria;Aves;Neognathae;Cuculiformes;Crotophagidae;Crotophaga;Crotophaga sulcirostris	QCAAWIPEAGAVLDLLEKCPEHQKKGGFPVIVFEGLDATGKTTVTQSVKDTLNAVLLRSPPACISQWRAIFDDEPAPIKRAFYAAGNYILASEIARASTQAPVIIDRYWHSTAAYTIATEINGKVQDLPPAHDEVYQWPEDLLKPDLVLLLTVDPEERVRRLQHRGLEKTKEEAELEANSLFRQRVEESYRRMVNPACQEVDASPSEEEVLKTVLQLIKQHCAL
CMPK2-like	GCA_000709325.1-Ani_KL448060.1_i000_010561	GCA_000709325	Eukaryota;Opisthokonta;Metazoa;Eumetazoa;Bilateria;Deuterostomia;Chordata;Craniata;Vertebrata;Gnathostomata;Teleostomi;Euteleostomi;Sarcopterygii;Dipnotetrapodomorpha;Tetrapoda;Amniota;Sauropsida;Sauria;Archelosauria;Archosauria;Dinosauria;Saurischia;Theropoda;Coelurosauria;Aves;Neognathae;Cuculiformes;Cuculidae;Cuculus;Cuculus canorus	QCAAWISEARAVLDLLEKCPEHQKKGGFPVVVFEGLDATGKTTVATSVRDTLNAVLLRSPPACISPWRAIFDDQPTSIKRAFYAAGNYILASEIARASTQAPVIIDRYWHSTAAYTIATEVNSKVQDLPPAHDDVYQWPEDLLKPDLVL
CMPK2-like	GCA_013399355.1-Ani_VXAJ01000110.1_i000_000812	GCA_013399355	Eukaryota;Opisthokonta;Metazoa;Eumetazoa;Bilateria;Deuterostomia;Chordata;Craniata;Vertebrata;Gnathostomata;Teleostomi;Euteleostomi;Sarcopterygii;Dipnotetrapodomorpha;Tetrapoda;Amniota;Sauropsida;Sauria;Archelosauria;Archosauria;Dinosauria;Saurischia;Theropoda;Coelurosauria;Aves;Neognathae;Falconiformes;Falconidae;Herpetotheres;Herpetotheres cachinnans	AVPGGCEGSRLSLQCAAWIPEAGAVLDLLEKCPEHQKKGGFPVVVFEGLDATGKTTVTQSVKDTLNGILLRSPPACISQWRTAFDDEPAPIKRAFYAAGNYILASEIAKASTQAPVIIDRYWHSTAAYTIATEITGKVQDLPPAHDEVYQWPEDLLKPDLVLLLTVDPEERVRRLQRRGLEKTKEEAELEANSLFRQRVEESYRRMVNPACQEVDASASKEEVLKTVLQLIRKHCAL
CMPK2-like	GCA_013396975.1-Ani_VWZO01018436.1_i000_011386	GCA_013396975	Eukaryota;Opisthokonta;Metazoa;Eumetazoa;Bilateria;Deuterostomia;Chordata;Craniata;Vertebrata;Gnathostomata;Teleostomi;Euteleostomi;Sarcopterygii;Dipnotetrapodomorpha;Tetrapoda;Amniota;Sauropsida;Sauria;Archelosauria;Archosauria;Dinosauria;Saurischia;Theropoda;Coelurosauria;Aves;Neognathae;Galbuliformes;Bucconidae;Bucco;Bucco capensis	MLGRCAPGPSGPQSLRRVLPLAAPAVRARLRECAARIPEARAVLELLDECPEHQKKGGFPVVVFEGLDATGKTTVTQSVKETLNGILLRSPPVCMSQWRTVFDDEPAPIKRAFYAAGNYILASEIAKASTQAPIIIDRYWHSTAAYTIATEINGKVQDLPPVHDEVYQWPEDLLKPDLVLLLTVDPEERVRRLQCRGLEKTKEEAELEANSLFRQRVEESYRRMVNPACQEVDASPSKEDVLKTVLHLIKKHCAL
CMPK2-like	GCA_013399015.1-Ani_VWZX01010128.1_i000_012945	GCA_013399015	Eukaryota;Opisthokonta;Metazoa;Eumetazoa;Bilateria;Deuterostomia;Chordata;Craniata;Vertebrata;Gnathostomata;Teleostomi;Euteleostomi;Sarcopterygii;Dipnotetrapodomorpha;Tetrapoda;Amniota;Sauropsida;Sauria;Archelosauria;Archosauria;Dinosauria;Saurischia;Theropoda;Coelurosauria;Aves;Neognathae;Galbuliformes;Galbulidae;Galbula;Galbula dea	MLRRCAQGPPGSQSLRRTLPLAATAVRVRLRECAARIPEAGAVLDLLDECLEQQKKGDFPVVVFEGLDATGKTTVTQSVKETLNGILLRSPPACISQWRTIFDDEPAPIKRAFYAAGNYILASEIAKASTQAPVIIDRYWHSTAAYTIATEIHGKVQDLPPAHDEVYQWPEDLLKPDLVLLLTVDPEERVRRLQHRGLEKTKEEAELEANSLFRQRVEESYRRMVNPACQEVDASASKEDVLKTVLQLIRKHCAL
CMPK2-like	GCA_013398475.1-Ani_VZSO01000065.1_i000_003744	GCA_013398475	Eukaryota;Opisthokonta;Metazoa;Eumetazoa;Bilateria;Deuterostomia;Chordata;Craniata;Vertebrata;Gnathostomata;Teleostomi;Euteleostomi;Sarcopterygii;Dipnotetrapodomorpha;Tetrapoda;Amniota;Sauropsida;Sauria;Archelosauria;Archosauria;Dinosauria;Saurischia;Theropoda;Coelurosauria;Aves;Neognathae;Galloanserae;Anseriformes;Anatidae;Anatinae;Asarcornis;Asarcornis scutulata	MLRSCARGPQDALRCALPAALPAVCDRLRECAAQIPEAREVLAILEKCTKQQCKGDFPIVVFEGLDATGKTTVTQAVKDALDAVLLRSPPACISQWRTIFDDEPTPIRRAFYAAGNYILASEIAKASTQAPVIVDRYWHSTAAYTIATEINGNVQNLPPVQDGVYQWPEDLLKPDLVLLLTVSPEERARRLEHRGLDKTKEEAEMEANSLFRQRIEESYRRMMNPACQEVDANPSKEDVLKTVLQLIKKHCAL
CMPK2-like	GCA_013399115.1-Ani_VXAA01001302.1_i000_002701	GCA_013399115	Eukaryota;Opisthokonta;Metazoa;Eumetazoa;Bilateria;Deuterostomia;Chordata;Craniata;Vertebrata;Gnathostomata;Teleostomi;Euteleostomi;Sarcopterygii;Dipnotetrapodomorpha;Tetrapoda;Amniota;Sauropsida;Sauria;Archelosauria;Archosauria;Dinosauria;Saurischia;Theropoda;Coelurosauria;Aves;Neognathae;Galloanserae;Anseriformes;Anseranatidae;Anseranas;Anseranas semipalmata	MLRSCASGPPGPLRRALPAAAPAVRARLRECAARIPEAGAVLDILEKCPEHQRKGDFPVVVFEGLDATGKTTVTQSVKSALDAVLLRSPPACISQWRTIFDDEPTPIRRAFYAAGNYILASEIARASTQAPVIVDRYWHSTAAYTIATETNGSVQNLPPAQDGVYQWPEDLLKPDLVLLLTVSPEERVRRLEGRGLEKTKEEAELEASSLFRQRIEESYRRMVNPACQEVDASPSKEEVLKTVLQLIKKHCAL
CMPK2-like	GCA_013396635.1-Ani_WBMW01000733.1_i000_001431	GCA_013396635	Eukaryota;Opisthokonta;Metazoa;Eumetazoa;Bilateria;Deuterostomia;Chordata;Craniata;Vertebrata;Gnathostomata;Teleostomi;Euteleostomi;Sarcopterygii;Dipnotetrapodomorpha;Tetrapoda;Amniota;Sauropsida;Sauria;Archelosauria;Archosauria;Dinosauria;Saurischia;Theropoda;Coelurosauria;Aves;Neognathae;Galloanserae;Galliformes;Cracidae;Penelope;Penelope pileata	MLRGCTAGPPGSLRRALPTAAPTVRARLRECTVRIPEAGAVLGILETCPEHQRKGDFPVVVFEGLDATGKTTVTQSVKDALGAILLRSPPACISHWRTIFDEEPTPVRRAFYAAGNYILASEIAKASTQAPVIVDRYWHSTAAYAIATETNGSIQNLPPDHDEVYKWPEDLLKPDLVLLLTVSPEERAQRLEGRGLEKTKEEAELEVNSLFRQRIEESYRRMVNPACQEVDASPSKEDVFKTVLQLIKKHCAL
CMPK2-like	GCA_002218305.1-Ani_MCFN01000083.1_i000_003528	GCA_002218305	Eukaryota;Opisthokonta;Metazoa;Eumetazoa;Bilateria;Deuterostomia;Chordata;Craniata;Vertebrata;Gnathostomata;Teleostomi;Euteleostomi;Sarcopterygii;Dipnotetrapodomorpha;Tetrapoda;Amniota;Sauropsida;Sauria;Archelosauria;Archosauria;Dinosauria;Saurischia;Theropoda;Coelurosauria;Aves;Neognathae;Galloanserae;Galliformes;Odontophoridae;Callipepla;Callipepla squamata	MLRGCTAGPPGPLRRALPAAKPAVRRRLRECAARIPEAGAVLDILEKCPESQRKGEFPVVVFEGLDATGKTTVTQSVKDALGAILLRSPPACISQWRTIFDEEPTPIRRAFYSAGNYILASEIAKASTQAPVIVDRYWHSTAAYTIATETAGNIQNLPPDHDAVYKWPEDLLKPDLVLLLTVSPEERARRIEGRGLEKTKEEAELEANSLFRQRYNLMKGRRREAVLVPVDSVTECLAYVTRTRIPISLHLVEVFLEKIQS
CMPK2-like	GCA_000599465.2-Ani_AWGT02000183.1_i000_010783	GCA_000599465	Eukaryota;Opisthokonta;Metazoa;Eumetazoa;Bilateria;Deuterostomia;Chordata;Craniata;Vertebrata;Gnathostomata;Teleostomi;Euteleostomi;Sarcopterygii;Dipnotetrapodomorpha;Tetrapoda;Amniota;Sauropsida;Sauria;Archelosauria;Archosauria;Dinosauria;Saurischia;Theropoda;Coelurosauria;Aves;Neognathae;Galloanserae;Galliformes;Odontophoridae;Colinus;Colinus virginianus	MLRGCTAGPPGPLRRALPAAKPAVRRRLRECAARIPEAGAVLDILEKCPESQRKGEFPVVVFEGLDAAGKTTVTQSVKDALGAILLRSPPACISQWRTIFDEEPTPIRRAFYSAGNYILASEIAKASTQAPVIVDRFVYLRSPLTSVPLSATETAGNIQNLPPDHDAVYKWPEDLLKPDLVLLLTVSPEERARRIEGRGLEKTKEEAELEANSLFRQRKPLVILLVNYVSLDVRTFRVLLDLS
CMPK2-like	GCA_013399175.1-Ani_VXAB01008360.1_i000_008065	GCA_013399175	Eukaryota;Opisthokonta;Metazoa;Eumetazoa;Bilateria;Deuterostomia;Chordata;Craniata;Vertebrata;Gnathostomata;Teleostomi;Euteleostomi;Sarcopterygii;Dipnotetrapodomorpha;Tetrapoda;Amniota;Sauropsida;Sauria;Archelosauria;Archosauria;Dinosauria;Saurischia;Theropoda;Coelurosauria;Aves;Neognathae;Galloanserae;Galliformes;Odontophoridae;Odontophorus;Odontophorus gujanensis	MLRGCTAGPPGPLRRALPAAKPAVRRRLRECAARIPEAGAVLDILEKCPESQQKGEFPVVVFEGLDATGKTTVTQSVKDALGAILLRSPPACISQWRTIFDEEPTPIRRAFYSAGNYILASEIAKASTQAPVIVDRYWHSTAAYTIATETDGNIQNLPPDHDAVYKWPEDLLKPDLVLLLTVSPEERARRLEGRGLEKTKEEAELEANSLFRQRIEESYRRMVNPACQEVDASPSKEEVFKTALQLIKKHCAL
CMPK2-like	GCA_013390085.1-Ani_WEIX01011456.1_i000_009356	GCA_013390085	Eukaryota;Opisthokonta;Metazoa;Eumetazoa;Bilateria;Deuterostomia;Chordata;Craniata;Vertebrata;Gnathostomata;Teleostomi;Euteleostomi;Sarcopterygii;Dipnotetrapodomorpha;Tetrapoda;Amniota;Sauropsida;Sauria;Archelosauria;Archosauria;Dinosauria;Saurischia;Theropoda;Coelurosauria;Aves;Neognathae;Gruiformes;Gruidae;Grus;Grus americana	QCAARIPEAGAVLDLLEKCPEHQKKGRFPVVVFEGLDATGKTTVTESVKDTLNGVLLRSPPACISQWRTIFDDEPAPIKRAFYAAGNYILASEIAEASTQAPVIIDRYWHSTAAYTIATEINGKVQDLPPVHDEVYQWPEDLLKPDLVLLLTVDPEERAHRLQRRGLEKTKEEAELEANCLFRQRVEESYRRMVNPACQEVDASPSKEVVLETVLQLIKKHCAL
CMPK2-like	GCA_013399135.1-Ani_VXBZ01000912.1_i000_000921	GCA_013399135	Eukaryota;Opisthokonta;Metazoa;Eumetazoa;Bilateria;Deuterostomia;Chordata;Craniata;Vertebrata;Gnathostomata;Teleostomi;Euteleostomi;Sarcopterygii;Dipnotetrapodomorpha;Tetrapoda;Amniota;Sauropsida;Sauria;Archelosauria;Archosauria;Dinosauria;Saurischia;Theropoda;Coelurosauria;Aves;Neognathae;Gruiformes;Heliornithidae;Heliornis;Heliornis fulica	QCAARIPEAGAVLELLEKCPEHQEKGRFPVVVFEGLDATGKTTVTQSVKDTLDGILLRSPPACISQWRTIFDDEPAHIKRAFYAAGNYILASEIAKASTQAPVVIDRYWHSTAAYTIATEIKGKIQDLPPVHDEVYHWPEDLLKPDLVLLLTVDPEERVRRLQCRGLEKTKEEAELEANCLFRQSVEDSYRRMENPVCHEVDASPSKEEVLETVLQLIEKHCAL
CMPK2-like	GCA_013396375.1-Ani_VWPR01001051.1_i000_008804	GCA_013396375	Eukaryota;Opisthokonta;Metazoa;Eumetazoa;Bilateria;Deuterostomia;Chordata;Craniata;Vertebrata;Gnathostomata;Teleostomi;Euteleostomi;Sarcopterygii;Dipnotetrapodomorpha;Tetrapoda;Amniota;Sauropsida;Sauria;Archelosauria;Archosauria;Dinosauria;Saurischia;Theropoda;Coelurosauria;Aves;Neognathae;Gruiformes;Otididae;Ardeotis;Ardeotis kori	MLGRCTPGSPGLQPLRRALPPAAPAVRRRLRECAARIPEAGAVLDLLEKCPEHQEKGAFPVVVFEGLDATGKTTVTQSVKDTLNGVLLRSPPACISQWRTIFDDEPAPIRRAFYAAGNYILASEIAKASTLAPVIIDRYWHSTAAYTIATEINGKVQDLPPVHDEVYQWPEDLLKPDLVFLLTVDPEERVRRLQRRGLEKTKEEAELEANSLFRQRVEESYRRMVNPACQEVDASHSKEEVLKTVLQLIKKHCAL
CMPK2-like	GCA_013396455.1-Ani_VWYV01001655.1_i000_003583	GCA_013396455	Eukaryota;Opisthokonta;Metazoa;Eumetazoa;Bilateria;Deuterostomia;Chordata;Craniata;Vertebrata;Gnathostomata;Teleostomi;Euteleostomi;Sarcopterygii;Dipnotetrapodomorpha;Tetrapoda;Amniota;Sauropsida;Sauria;Archelosauria;Archosauria;Dinosauria;Saurischia;Theropoda;Coelurosauria;Aves;Neognathae;Gruiformes;Otididae;Lophotis;Lophotis ruficrista	MLGRCTPGSPGLQPLRRALPSAAPAVRHRLRECAARIPEAGAVLDLLEKCPEHQEKGAFPVVFFEGLDATGKTTVTQSVKDTLNGVLLRSPPACISQWRTIFNDEPAPIRRAFYAAGNYILASEIAKASTQAPVIIDRYWHSTAAYTIATEINGKVQDLPPVHDEVYQWPEDLLKPDLVLLLTVDPEERVRRLQRRGLEKTKEEAELEANSLFRQRVEESYRRMVNPVCQEVDASHSKEEVLKTVLQLIKKHCAL
CMPK2-like	GCA_013399095.1-Ani_VWZZ01003708.1_i000_005844	GCA_013399095	Eukaryota;Opisthokonta;Metazoa;Eumetazoa;Bilateria;Deuterostomia;Chordata;Craniata;Vertebrata;Gnathostomata;Teleostomi;Euteleostomi;Sarcopterygii;Dipnotetrapodomorpha;Tetrapoda;Amniota;Sauropsida;Sauria;Archelosauria;Archosauria;Dinosauria;Saurischia;Theropoda;Coelurosauria;Aves;Neognathae;Gruiformes;Psophiidae;Psophia;Psophia crepitans	QCAARVPEAGAVLDLLEKCPEHQRKGSFPVVVFEGLDATGKTTVTESVKDTLHGVLLRSPPTCISQWRTIFDDEPAPIKRAFYAAGNYILASEIAKASTEAPVIIDRYWHSTAAYTIATEINGKVQDLPPVHDEVYQWPEDLLKPDLVLLLTVDPEERVRRLQLRGLEKTKEEAELEANCLFRQR
CMPK2-like	GCA_013401215.1-Ani_VZUJ01118038.1_i000_010896	GCA_013401215	Eukaryota;Opisthokonta;Metazoa;Eumetazoa;Bilateria;Deuterostomia;Chordata;Craniata;Vertebrata;Gnathostomata;Teleostomi;Euteleostomi;Sarcopterygii;Dipnotetrapodomorpha;Tetrapoda;Amniota;Sauropsida;Sauria;Archelosauria;Archosauria;Dinosauria;Saurischia;Theropoda;Coelurosauria;Aves;Neognathae;Gruiformes;Rallidae;Atlantisia;Atlantisia rogersi	MLLRCPPGPPGPQPLRRVLPPAAAVVRDRLRECATRIPEAEALLDLLEKCPEHQQKGRFPVVVFEGLDATGKTTVTESVKDTLNGVLLRSPPACISQWRTIFDDEPAHIRRAFYAAGNYILASEIAKASTQAPVVIDRYWHSTAAYTIATEINGKIQDLPPVHDEVYQWPEDLLKPDLVLLLTVDPEERVRRLQRRGLEKTKEEAELEANSVFRQR
CMPK2-like	GCA_013400835.1-Ani_VZTU01016188.1_i000_006170	GCA_013400835	Eukaryota;Opisthokonta;Metazoa;Eumetazoa;Bilateria;Deuterostomia;Chordata;Craniata;Vertebrata;Gnathostomata;Teleostomi;Euteleostomi;Sarcopterygii;Dipnotetrapodomorpha;Tetrapoda;Amniota;Sauropsida;Sauria;Archelosauria;Archosauria;Dinosauria;Saurischia;Theropoda;Coelurosauria;Aves;Neognathae;Gruiformes;Rallidae;Zapornia;Zapornia atra	MLRRCPPGPQPLCRVLPPAAAVVRDRLRECATRIPEAEALLDLMEKCPEHQEKGRFPVVVFEGLDATGKTTVTESVKDTLNGVLLRSPPACISQWRTIFDEEPAHIRRAFYAAGNYILASEIAKASTQAPVVIDRYWHSTAAYTIATEINGKIQDLPPVHDEVYQWPEDLLKPDLVLLLTVDPEERVRRLQRRGLEKTKEEAELEANSLFRQSVEESYRRMVNPACHEVDASPSKEEVLEAVLQLIEKHCAL
CMPK2-like	GCA_013398095.1-Ani_VZRY01006855.1_i000_013242	GCA_013398095	Eukaryota;Opisthokonta;Metazoa;Eumetazoa;Bilateria;Deuterostomia;Chordata;Craniata;Vertebrata;Gnathostomata;Teleostomi;Euteleostomi;Sarcopterygii;Dipnotetrapodomorpha;Tetrapoda;Amniota;Sauropsida;Sauria;Archelosauria;Archosauria;Dinosauria;Saurischia;Theropoda;Coelurosauria;Aves;Neognathae;Gruiformes;Rhynochetidae;Rhynochetos;Rhynochetos jubatus	QCAAWLPEAGAVLDLLEKCPEHQKKGGFPVVVFEGLDATGKTTVTQSVKDTLNGVLLRSPPACISQWRTIFDDKPAPIRRAFYAAGNYILASEIAKASTQAPVIIDRYWHSTAAYTIATEINGKVQDLPPVCDDAYHWPEDLLKPDLVLLLTVDPEERIRRLQHRGLEKTKEEAELEDNSLFRQRVEESYRRMVNPACQEVDASPSKEEVLKTVLELIEKHCAL
CMPK2-like	GCA_013399495.1-Ani_VXAM01001201.1_i000_012203	GCA_013399495	Eukaryota;Opisthokonta;Metazoa;Eumetazoa;Bilateria;Deuterostomia;Chordata;Craniata;Vertebrata;Gnathostomata;Teleostomi;Euteleostomi;Sarcopterygii;Dipnotetrapodomorpha;Tetrapoda;Amniota;Sauropsida;Sauria;Archelosauria;Archosauria;Dinosauria;Saurischia;Theropoda;Coelurosauria;Aves;Neognathae;Musophagiformes;Musophagidae;Corythaixoides;Corythaixoides concolor	RRPRLXPGQPGPQPLLRALPPAASAVRLRLRECAARIPEAGAVLDLLEKCPEHQKKGAFPVVVFEGLDATGKTTVTQSVKDTLNAILLRSPPACISQWRTIFDDEPAPIKRAFYAAGNYILASEIAKASTQAPVIIDRYWHSTAAYTIATEVNGKVQDLPPAHDEVYQWPEDLLKPDLVLLLTVDPEERVRRLQHRGLEKTKEEAELEANSLFRQRVEESYRRMVNPACQEVNASPSKEEVLKTVLQLIKKHCAL
CMPK2-like	GCA_013399875.1-Ani_VXAZ01004634.1_i000_006239	GCA_013399875	Eukaryota;Opisthokonta;Metazoa;Eumetazoa;Bilateria;Deuterostomia;Chordata;Craniata;Vertebrata;Gnathostomata;Teleostomi;Euteleostomi;Sarcopterygii;Dipnotetrapodomorpha;Tetrapoda;Amniota;Sauropsida;Sauria;Archelosauria;Archosauria;Dinosauria;Saurischia;Theropoda;Coelurosauria;Aves;Neognathae;Passeriformes;Artamidae;Gymnorhina;Gymnorhina tibicen	MLRRCAPGSPGRRPVVRALPPSSSALRQRLRQCAEQIPEAEAVLDLLEKCPEHQKKGGFPVIVFEGLDATGKTTVTQAVKDTLNGVLLRSPPACISQWRTVFDDEPPSIKRAFYAAGNYILASEIAKASTQAPVIIDRYWHSTAAYTIATETSGKVQDLPPAQDEVYQWPEDLLKPDLVFLLTVDPDERVRRLQHRGLQKTKEEAELEANSLFRQRVEESYRRMVNPACQEVDASPSKEEVLKTVLQLIKKHCA
CMPK2-like	GCA_013400175.1-Ani_VXBQ01015435.1_i000_011696	GCA_013400175	Eukaryota;Opisthokonta;Metazoa;Eumetazoa;Bilateria;Deuterostomia;Chordata;Craniata;Vertebrata;Gnathostomata;Teleostomi;Euteleostomi;Sarcopterygii;Dipnotetrapodomorpha;Tetrapoda;Amniota;Sauropsida;Sauria;Archelosauria;Archosauria;Dinosauria;Saurischia;Theropoda;Coelurosauria;Aves;Neognathae;Passeriformes;Bombycillidae;Phainopepla;Phainopepla nitens	MLRRCAPGSPRPQPLVYALPPSASALRQRLRQCAERIPEAEAVLDLLEKCPEHQKKGSFPVIVFEGLDATGKTTVTQAVTDTLNGVLLQSPPACISQWRTVFDDEPTPIKRAFYAAGNYILASEIAKASTQAPVIIDRYWHSTAAYTIATETSGKVQDLPPAQDEVYQWPEDLLKPDLVLLLTVDPEERVRRLQQRGLEKTKEEAELEANILFRQRVEESYRRMVNPACQEVDASPSKEEVLKTVLQLIKKHCAF
CMPK2-like	GCA_013398405.1-Ani_VZSJ01000834.1_i000_003561	GCA_013398405	Eukaryota;Opisthokonta;Metazoa;Eumetazoa;Bilateria;Deuterostomia;Chordata;Craniata;Vertebrata;Gnathostomata;Teleostomi;Euteleostomi;Sarcopterygii;Dipnotetrapodomorpha;Tetrapoda;Amniota;Sauropsida;Sauria;Archelosauria;Archosauria;Dinosauria;Saurischia;Theropoda;Coelurosauria;Aves;Neognathae;Passeriformes;Cardinalidae;Pheucticus;Pheucticus melanocephalus	MLGRCAPGSPGTRSAVRALPPSASALRQRLRQCAERIPEAEAVLDLLEKCPEHQKKGSFPVIVFEGLDATGKTTVTQAVKDTLNGILLRSPPACISQWRTVFDDERTPIKRAFYAAGNYILASEIAKASTQAPVIIDRYWHSTAAYAIATETSGEVQDLPPAQDEVYQWPEDLLKPDLVLLLTVDPEERVRRLQHRGLEKTKEEAELEANSLFRQRVEESYRRMVNPACQEVDASPSKEEVLNTVLQLIKKHCAF
CMPK2-like	GCA_013400355.1-Ani_VXBV01000077.1_i000_000072	GCA_013400355	Eukaryota;Opisthokonta;Metazoa;Eumetazoa;Bilateria;Deuterostomia;Chordata;Craniata;Vertebrata;Gnathostomata;Teleostomi;Euteleostomi;Sarcopterygii;Dipnotetrapodomorpha;Tetrapoda;Amniota;Sauropsida;Sauria;Archelosauria;Archosauria;Dinosauria;Saurischia;Theropoda;Coelurosauria;Aves;Neognathae;Passeriformes;Certhiidae;Certhiinae;Certhia;Certhia brachydactyla	MLGRCSPGSPRSRPVVRALPPSASALRQRLRQCAERIPEAEAVLDLLEKCPEHQKKGGFPVIVFEGLDATGKTTVTQAVKDTLNGILLRSPPACISQWRTVFDDKPTPVKRAFYAAGNYILASEIAKASTQAPVIIDRYWHSTAAYTIATETSGEVQDLPPAQDEVYQWPEDLLKPDLVLLLTVNPEERVQRLQHRGLEKTKEEAELEANSLFRQRVEESYRRMVNPACQEVDASPSKEEVLKTVLQLIKKHC
CMPK2-like	GCA_013397295.1-Ani_VYXF01002642.1_i000_002915	GCA_013397295	Eukaryota;Opisthokonta;Metazoa;Eumetazoa;Bilateria;Deuterostomia;Chordata;Craniata;Vertebrata;Gnathostomata;Teleostomi;Euteleostomi;Sarcopterygii;Dipnotetrapodomorpha;Tetrapoda;Amniota;Sauropsida;Sauria;Archelosauria;Archosauria;Dinosauria;Saurischia;Theropoda;Coelurosauria;Aves;Neognathae;Passeriformes;Certhiidae;Polioptilinae;Polioptila;Polioptila caerulea	MLRRCAPGSPGRRATVRALPPSASALRQRLRQCAERIPEAEAVLDLLEKCPEYQKKGDFPVIVFEGLDATGKTTVTQAVKDTLSGILLRSPPASISHWRTVFDDEPTPVKRAFYAAGNYILASEIAKASTQAPVIIDRYWHSTAAYTIATETSGNVQDLPPAQDEVYQWPEDLLKPDLVLFLTVDPEERVRRLQHRGLQKTKEEAELEANSLFRQRVEESYRRMVNPACQEVDASPSREEVLKTVLQLIKKHCA
CMPK2-like	GCA_013397245.1-Ani_VZTB01003849.1_i000_002889	GCA_013397245	Eukaryota;Opisthokonta;Metazoa;Eumetazoa;Bilateria;Deuterostomia;Chordata;Craniata;Vertebrata;Gnathostomata;Teleostomi;Euteleostomi;Sarcopterygii;Dipnotetrapodomorpha;Tetrapoda;Amniota;Sauropsida;Sauria;Archelosauria;Archosauria;Dinosauria;Saurischia;Theropoda;Coelurosauria;Aves;Neognathae;Passeriformes;Certhiidae;Troglodytinae;Thryothorus;Thryothorus ludovicianus	MLRRCAPGSPGPRPVVRSLPRSARALRQRLSQCAERIPETEAVLDLLEKCPEYQKKGDFPVIVFEGLDATGKTTVTQAVKDTLNGILLRSPPASISQWRTVFDDEPTPVKRAFYAAGNYILASEIAKASTQAPVIIDRYWHSTAAYTIATETSGKVQDLPPAQDEVYQWPEDLLKPDLVLLLTVDPEERVRRLQRRGLQKTKEEAELEANSLFRQRVEESYRRMVNPACQEVDASPSREEVLKTVLQLIKKHC
CMPK2-like	GCA_013399935.1-Ani_VWYM01006785.1_i000_003198	GCA_013399935	Eukaryota;Opisthokonta;Metazoa;Eumetazoa;Bilateria;Deuterostomia;Chordata;Craniata;Vertebrata;Gnathostomata;Teleostomi;Euteleostomi;Sarcopterygii;Dipnotetrapodomorpha;Tetrapoda;Amniota;Sauropsida;Sauria;Archelosauria;Archosauria;Dinosauria;Saurischia;Theropoda;Coelurosauria;Aves;Neognathae;Passeriformes;Cinclidae;Cinclus;Cinclus mexicanus	QCAERIPEAEAVLDLLEKCPEHQSKGGFPVIVFEGLDATGKTTVTQAVKDTLNGILLRSPPASISQWRTVFDDEPTPIKRAFYAAGNYILASEIAKASTQAPVIIDRYWHSTAAYTIATETSGKVQDLPPVQDEVYQWPEDLLKPDLVLLLTVDPEERVRRLQHRGLEKTKEETELEANSLFRQRVEESYRRMVNPACQEVDASPSKEEVLKTVLQLIKKHCAF
CMPK2-like	GCA_013398175.1-Ani_VZRZ01008555.1_i000_013250	GCA_013398175	Eukaryota;Opisthokonta;Metazoa;Eumetazoa;Bilateria;Deuterostomia;Chordata;Craniata;Vertebrata;Gnathostomata;Teleostomi;Euteleostomi;Sarcopterygii;Dipnotetrapodomorpha;Tetrapoda;Amniota;Sauropsida;Sauria;Archelosauria;Archosauria;Dinosauria;Saurischia;Theropoda;Coelurosauria;Aves;Neognathae;Passeriformes;Climacteridae;Climacteris;Climacteris rufus	QCAERIPEAEAVLDLLEKCPEHQKKGGFPVIVFEGLDATGKTTVTQAVKDTLNGVLLRSPPACISRWRTIFDNEPTPIKRAFYAAGNYILSSQIAKASTLAPVIIDRYWHSTAAYTIATETNGKAQDLPPAQDEVYQWPEDLLKPDLVLLLTVDPEERVRRLQHRGLEKTKEEAELEANSLFRQRVEESYRRMVNPECHEVDASPSKEEVLKTVLQLIKKHCAL
CMPK2-like	GCA_013398955.1-Ani_VWPU01016455.1_i000_010726	GCA_013398955	Eukaryota;Opisthokonta;Metazoa;Eumetazoa;Bilateria;Deuterostomia;Chordata;Craniata;Vertebrata;Gnathostomata;Teleostomi;Euteleostomi;Sarcopterygii;Dipnotetrapodomorpha;Tetrapoda;Amniota;Sauropsida;Sauria;Archelosauria;Archosauria;Dinosauria;Saurischia;Theropoda;Coelurosauria;Aves;Neognathae;Passeriformes;Corvoidea;Callaeidae;Callaeas;Callaeas wilsoni	MLRRCAPGSPGPGPVVRALPPSASALRQRLRQCAERIPEAEAVLDLLEKCPEHQKKGGFPVIVFEGLDATGKTTVTQAVKDTLNGVLLQSPPACISQWRTVFDDEPAPIKRAFYAAGNYILASEIAKASTQAPVIIDRYWHSTAAYTIATETNGKVQDLPPAQDEVYQWPEDLLKPDLVLLLTVDPDERVRRLQHRGLEKTKEEAELETNSLFRQRVEESYRRMVNPACQEVDASPSKEEVLKTVLQLIKKHCAF
CMPK2-like	GCA_013397115.1-Ani_VWZW01008021.1_i000_013204	GCA_013397115	Eukaryota;Opisthokonta;Metazoa;Eumetazoa;Bilateria;Deuterostomia;Chordata;Craniata;Vertebrata;Gnathostomata;Teleostomi;Euteleostomi;Sarcopterygii;Dipnotetrapodomorpha;Tetrapoda;Amniota;Sauropsida;Sauria;Archelosauria;Archosauria;Dinosauria;Saurischia;Theropoda;Coelurosauria;Aves;Neognathae;Passeriformes;Corvoidea;Campephagidae;Edolisoma;Edolisoma coerulescens	MLRRCPPSSPGPRPGVRALPPSASALRQRLRQCAERIPEAEAVLDLLEKCPEHQKKGGFPVIVFEGLDATGKTTVTQAVKDTLNGVLLRSPPASISQWRTLFDDEPTPIKRAFYAAGNYILASEIAKASTQAPVIVDRYWHSTAAYTIATETSGKVQDLPPAQDEVYQWPEDLLKPDLVLLLTVDPDERVRRLQHRGLQKTKEEAELEANSLFRQRVEESYRRMVNPACQEVDASPSKEEVLKTVLQLIKKHCAF
CMPK2-like	GCA_013398055.1-Ani_VZRS01001918.1_i000_001728	GCA_013398055	Eukaryota;Opisthokonta;Metazoa;Eumetazoa;Bilateria;Deuterostomia;Chordata;Craniata;Vertebrata;Gnathostomata;Teleostomi;Euteleostomi;Sarcopterygii;Dipnotetrapodomorpha;Tetrapoda;Amniota;Sauropsida;Sauria;Archelosauria;Archosauria;Dinosauria;Saurischia;Theropoda;Coelurosauria;Aves;Neognathae;Passeriformes;Corvoidea;Cinclosomatidae;Ifrita;Ifrita kowaldi	MLRRCAPGSPGPRPVVRALPPSASALRQRLRQCVERIPEAEAVLDLLEKCPEHQKKGGFPVIVFEGLDATGKTTVTQAVKDTLNGVLLRSPPACISQWRTVFDDEPTPIKRAFYAAGNYILASEIAKASTQAPVIIDRYWHSTAAYTIATETSGEVQDLPPAQDEVYQWPEDLLKPDLVLLLTVDPDERVRRLQHRGLQKTKEEAELEANNLFRQRVEESYRRMVNPACQEVDASPSKEEVLKTVLQLIKEHCAF
CMPK2-like	GCA_013396485.1-Ani_VWYY01000054.1_i000_002240	GCA_013396485	Eukaryota;Opisthokonta;Metazoa;Eumetazoa;Bilateria;Deuterostomia;Chordata;Craniata;Vertebrata;Gnathostomata;Teleostomi;Euteleostomi;Sarcopterygii;Dipnotetrapodomorpha;Tetrapoda;Amniota;Sauropsida;Sauria;Archelosauria;Archosauria;Dinosauria;Saurischia;Theropoda;Coelurosauria;Aves;Neognathae;Passeriformes;Corvoidea;Cinclosomatidae;Ptilorrhoa;Ptilorrhoa leucosticta	MLRRCAPGSPGPRPVVRALPPSASALRQRLRQCAERIPEAEAVLDLLEKCPEHQKKGGFPVIVFEGLDATGKTTVTQAVKDTLNGVLLRSPPACISQWRAVFDDEPTPIKRAFYAAGNYILASEIARASTQAPVIIDRYWHSTAAYTIATETSGKVQDLPPAQDEVYQWPEDLLKPDLVLLLTVDPDERVRRLQHRGLEKTKEEAELEANSLFRQRVEESYRRMVNPACQEVDASPSKEEVLKTVLQLIKKHCAF
CMPK2-like	GCA_013397865.1-Ani_VZTI01005770.1_i000_013588	GCA_013397865	Eukaryota;Opisthokonta;Metazoa;Eumetazoa;Bilateria;Deuterostomia;Chordata;Craniata;Vertebrata;Gnathostomata;Teleostomi;Euteleostomi;Sarcopterygii;Dipnotetrapodomorpha;Tetrapoda;Amniota;Sauropsida;Sauria;Archelosauria;Archosauria;Dinosauria;Saurischia;Theropoda;Coelurosauria;Aves;Neognathae;Passeriformes;Corvoidea;Corcoracidae;Struthidea;Struthidea cinerea	MLRRCAPGSPGPRPMVRALPPSASALRQRLRQCAERIPEAEAVLDLLEKCPEHQKKGGFPVIVFEGLDATGKTTVTQAVKDTLNGVLLRSPPACISQWRTIFDDEPTPIKRAFYAAGNYILASEIAKASTQAPVIIDRYWHSTAAYTIATETSGEVQDLPPAQDEVYQWPEDLLKPDLVLLLTVDPDERVRRLQHRGLQKTKEEAELEANNLFRQRVEESYRRMVNPACQEVDASPSKEEVLKTVLQLIKKH
CMPK2-like	GCA_013398375.1-Ani_VZSI01000196.1_i000_004149	GCA_013398375	Eukaryota;Opisthokonta;Metazoa;Eumetazoa;Bilateria;Deuterostomia;Chordata;Craniata;Vertebrata;Gnathostomata;Teleostomi;Euteleostomi;Sarcopterygii;Dipnotetrapodomorpha;Tetrapoda;Amniota;Sauropsida;Sauria;Archelosauria;Archosauria;Dinosauria;Saurischia;Theropoda;Coelurosauria;Aves;Neognathae;Passeriformes;Corvoidea;Corvidae;Aphelocoma;Aphelocoma coerulescens	MLRRCAPGSPGPRPAVRALPPSASALRQRLRQCAGRIPEAEAVLDLLEKCPEHQKKGGFPVIVFEGLDATGKTTMTQAVKDTLNGVLLRSPPACISQWRTVFDDEPTLIKRAFYAAGNYILASEIAKASTQAPVIIDRYWHSTAAYTIATETSGEVQDLPPAQDEVYQWPEDLLKPDLVLLLTVDPDERVRRLQHRGLQKTKEEAELEANNLFRQRVEESYRRMVNPACQEVDASPSKEEVLKTVLQLIKKHCAF
CMPK2-like	GCA_013397755.1-Ani_VZTF01006238.1_i000_009039	GCA_013397755	Eukaryota;Opisthokonta;Metazoa;Eumetazoa;Bilateria;Deuterostomia;Chordata;Craniata;Vertebrata;Gnathostomata;Teleostomi;Euteleostomi;Sarcopterygii;Dipnotetrapodomorpha;Tetrapoda;Amniota;Sauropsida;Sauria;Archelosauria;Archosauria;Dinosauria;Saurischia;Theropoda;Coelurosauria;Aves;Neognathae;Passeriformes;Corvoidea;Corvidae;Cnemophilus;Cnemophilus loriae	MMRRCAPGSPGPRPIAHALPPSASVLRQRLRQCAERIPEAEAVLDLLEKCPENQKKGRFPVIVFEGLDATGKTTVTQAIKDSLNGVLLQSPPASISQWRTVFDDEPTPIKRAFYAAGNYILASEIAKASTQAPVIIDRYWHSTAAYTIATETSGKVQDLPPAQDEVYQWPEDLLKPDLVLLLTVDPEERVRRLQRRGLEKTKEEAELEANSLFRQRVEESYRRMVNPACQEVDASPSKEEVVETVRQLIKKHCA
CMPK2-like	GCA_013398675.1-Ani_WBNF01000242.1_i000_003010	GCA_013398675	Eukaryota;Opisthokonta;Metazoa;Eumetazoa;Bilateria;Deuterostomia;Chordata;Craniata;Vertebrata;Gnathostomata;Teleostomi;Euteleostomi;Sarcopterygii;Dipnotetrapodomorpha;Tetrapoda;Amniota;Sauropsida;Sauria;Archelosauria;Archosauria;Dinosauria;Saurischia;Theropoda;Coelurosauria;Aves;Neognathae;Passeriformes;Corvoidea;Corvidae;Corvus;Corvus moneduloides	MLRRCSPGSPGPRPVVRALPPSASALRQRLRQCAGRIPEAEAVLDLLEKCPEHQKKGGFPVIVFEGLDATGKTTVTQAVKDTLNGVLLRSPPACISQWRTVFDDEPTLVKRAFYAAGNYILASEIAKASTQAPVIVDRYWHSTAAYTIATETSGEVQDLPPVQDEVYQWPEDLLKPDLVLLLTVDPDERVRRLQHRGLQKTKEEAELEANNLFRQRVEESYRRMVNPACQEVDASPSKEEVLKTVLQLIKKHCAF
CMPK2-like	GCA_013400235.1-Ani_VXBT01013627.1_i000_013257	GCA_013400235	Eukaryota;Opisthokonta;Metazoa;Eumetazoa;Bilateria;Deuterostomia;Chordata;Craniata;Vertebrata;Gnathostomata;Teleostomi;Euteleostomi;Sarcopterygii;Dipnotetrapodomorpha;Tetrapoda;Amniota;Sauropsida;Sauria;Archelosauria;Archosauria;Dinosauria;Saurischia;Theropoda;Coelurosauria;Aves;Neognathae;Passeriformes;Corvoidea;Corvidae;Oriolus;Oriolus oriolus	MLRRCAPGSPGPRPVVRALPPSASALRQRLRQCAKRMPEAEAVLDLLEKCPEHQKKGGFPVIVFEGLDATGKTTVTQAVKDTLNGVLLRSPPACISQWRTVFDDEPTPIKRAFYAAGNYILASEIAKASTQAPVIIDRYWHSTAAYTIATETSGKVQDLPPAQDEVYQWPEDLLKPDLVLLLTVDPDERVRRLQHRGLQKTKEEAELEANSLFRQRVEESYRRMVNPACQEVDASPSKEEVLKTVLQLIKKHCAL
CMPK2-like	GCA_013399195.1-Ani_VXAD01002549.1_i000_002224	GCA_013399195	Eukaryota;Opisthokonta;Metazoa;Eumetazoa;Bilateria;Deuterostomia;Chordata;Craniata;Vertebrata;Gnathostomata;Teleostomi;Euteleostomi;Sarcopterygii;Dipnotetrapodomorpha;Tetrapoda;Amniota;Sauropsida;Sauria;Archelosauria;Archosauria;Dinosauria;Saurischia;Theropoda;Coelurosauria;Aves;Neognathae;Passeriformes;Corvoidea;Dicruridae;Dicrurus;Dicrurus megarhynchus	MLRRCAPGSPGSRPVVRALPPSASALRHRLRQCAERIPEAEAVLDLLEKCPEHQKKGGFPVIVFEGLDATGKTTVTQAVKDTLNGILLWSPPACISQWRTVFDDEPTPIKRAFYAAGNYILASEIAKASTQAPVIIDRYWHSTAAYTIATETSGKVQNLPPAQDEVYQWPEDLLKPDLVLLLTVDPDERVRRLQHRGLQKTKEEAELEANNLFRQRVEESYRRMVNPACQEVDASPSKEEVLKTVLQLIKKHCA
CMPK2-like	GCA_013397435.1-Ani_VZRG01001283.1_i000_006499	GCA_013397435	Eukaryota;Opisthokonta;Metazoa;Eumetazoa;Bilateria;Deuterostomia;Chordata;Craniata;Vertebrata;Gnathostomata;Teleostomi;Euteleostomi;Sarcopterygii;Dipnotetrapodomorpha;Tetrapoda;Amniota;Sauropsida;Sauria;Archelosauria;Archosauria;Dinosauria;Saurischia;Theropoda;Coelurosauria;Aves;Neognathae;Passeriformes;Corvoidea;Dicruridae;Erythrocercus;Erythrocercus mccallii	MLRHCAAGSPCPRPVFRSLPLSASALRQRLRQCAERIPEAEAVLDLLEKCPEHQKRGDFPVIVFEGLDATGKTTVTQAVKDTLNGILLRSPPACISQWRTVFDDEPTPIKRAFYAAGNYILASEIAKASTQAPVIIDRYWHSTAAYTIATETSGEVQDLPPAQDEVYQWPEDLLKPDLVLLLTVDPEERVRRLQHRGLEKTKEEAKLEANSLFRQRVEESYRRMVNPACQEVDASPSKEEVLKTVLQLIRKHC
CMPK2-like	GCA_013390065.1-Ani_WEIW01003215.1_i000_011836	GCA_013390065	Eukaryota;Opisthokonta;Metazoa;Eumetazoa;Bilateria;Deuterostomia;Chordata;Craniata;Vertebrata;Gnathostomata;Teleostomi;Euteleostomi;Sarcopterygii;Dipnotetrapodomorpha;Tetrapoda;Amniota;Sauropsida;Sauria;Archelosauria;Archosauria;Dinosauria;Saurischia;Theropoda;Coelurosauria;Aves;Neognathae;Passeriformes;Corvoidea;Irenidae;Chloropsis;Chloropsis hardwickii	MLRRCAPGSPGPRPIVRALPPSASALRQRLRQCAERIPEAEAVLDLLEKCPEHQKKGRFPVIVFEGLDATGKTTVTQAVKDNLNGVLLRSPPACISHWRTVFDDEPTPIKRAFYAAGNYILASEIAKASTQAPVIIDRYWHSTAAYTIATETSGKVQDLPPAQDEVYQWPEDLLKPDLVLLLTVDPEERARRLQHRGLEKTKEEAELEANSLFRQRVEESYRRMVNPACQEVNASPSKEEVLKTVLQLIEKQCAF
CMPK2-like	GCA_013397155.1-Ani_VWZV01005539.1_i000_004113	GCA_013397155	Eukaryota;Opisthokonta;Metazoa;Eumetazoa;Bilateria;Deuterostomia;Chordata;Craniata;Vertebrata;Gnathostomata;Teleostomi;Euteleostomi;Sarcopterygii;Dipnotetrapodomorpha;Tetrapoda;Amniota;Sauropsida;Sauria;Archelosauria;Archosauria;Dinosauria;Saurischia;Theropoda;Coelurosauria;Aves;Neognathae;Passeriformes;Corvoidea;Irenidae;Irena;Irena cyanogastra	MLRRCAPGSPGPRPVVRALPPSASALRQRLRQCAERIPEAEAVLDLLEKCPEHQKKGSFPVIVFEGLDATGKTTVTQAVKDTLDGVLLRSPPACISQWRTVFDDEPTPIKRAFYAAGNYILASEIAKASTQAPVIIDRYWHSTAAYAIATETSGKVQDLPPAQDEVYKWPEDLLKPDLVLLLTVDPEERVRRLQHRGLEKTKEEAELESNSLFRQRVEESYRRMVNPACQEVDASPSKEEVLKTVLQLIKKHCA
CMPK2-like	GCA_013397015.1-Ani_VWZQ01003847.1_i000_003887	GCA_013397015	Eukaryota;Opisthokonta;Metazoa;Eumetazoa;Bilateria;Deuterostomia;Chordata;Craniata;Vertebrata;Gnathostomata;Teleostomi;Euteleostomi;Sarcopterygii;Dipnotetrapodomorpha;Tetrapoda;Amniota;Sauropsida;Sauria;Archelosauria;Archosauria;Dinosauria;Saurischia;Theropoda;Coelurosauria;Aves;Neognathae;Passeriformes;Corvoidea;Monarchidae;Myiagra;Myiagra hebetior	QCAERIPEAEAVLDLLEKCPEHQKKGGFPVIVFEGLDATGKTTVTQAVKDTLNGVLLQSPPACISQWRTVFDDEPTPVKRAFYAAGNYILASEIAKASTQAPVIVDRYWHSTAAYTIATETSGKVQDLPPAQDEVYQWPEDLLKPDLVLLLTVDPDERVRRLQHRGLQKTKEEAELETNSLFRQRVEESYRRMVNPACQEVDASPSKEEVLKTVLQLIKKHCA
CMPK2-like	GCA_013397795.1-Ani_VZTJ01001073.1_i000_002544	GCA_013397795	Eukaryota;Opisthokonta;Metazoa;Eumetazoa;Bilateria;Deuterostomia;Chordata;Craniata;Vertebrata;Gnathostomata;Teleostomi;Euteleostomi;Sarcopterygii;Dipnotetrapodomorpha;Tetrapoda;Amniota;Sauropsida;Sauria;Archelosauria;Archosauria;Dinosauria;Saurischia;Theropoda;Coelurosauria;Aves;Neognathae;Passeriformes;Corvoidea;Orthonychidae;Orthonyx;Orthonyx spaldingii	MLQRCAPGSPGPRPAVRALPPSARALRQRLRQCAERIPEAEAVLDLLEKCPEHQKKGGFPVIVFEGLDATGKTTVTQAVKETLNGILLQSPPACISQWRNVFDDEPTPIKRAFYAAGNYILASEIAKASTQAPVIIDRYWHSTAAYTIATETSGKVQDLPPAQDEVYRWPKDLLKPDLVLLLTVDPDERVRRLQHRGLEKTKEEAELEANSLFRQRVEESYRRMVNPACQEVDASPSKEEVLKTVLQLIRKHCA
CMPK2-like	GCA_013397815.1-Ani_VZTH01001638.1_i000_001106	GCA_013397815	Eukaryota;Opisthokonta;Metazoa;Eumetazoa;Bilateria;Deuterostomia;Chordata;Craniata;Vertebrata;Gnathostomata;Teleostomi;Euteleostomi;Sarcopterygii;Dipnotetrapodomorpha;Tetrapoda;Amniota;Sauropsida;Sauria;Archelosauria;Archosauria;Dinosauria;Saurischia;Theropoda;Coelurosauria;Aves;Neognathae;Passeriformes;Corvoidea;Pachycephalidae;Aleadryas;Aleadryas rufinucha	QCAERIPEAEAVLDLLEKCPEHQKKGGFPVIVFEGLDATGKTTVTQAVKDILNGVLLRSPPACISQWRTVFDDEPTPIKRAFYAAGNYILASEIAKASTQAPVIIDRYWHSTAAYTIATETSGKVQDLPPAQDEVYQWPEDLLKPDLVLLLTVDPDERVRRLQHRGLQKTKEEAELEANSLFRQRVEESYRRMVNPTCQEVDASPSKEEVLKTVLQLIKKHCAF
CMPK2-like	GCA_013397915.1-Ani_VZRO01005655.1_i000_008934	GCA_013397915	Eukaryota;Opisthokonta;Metazoa;Eumetazoa;Bilateria;Deuterostomia;Chordata;Craniata;Vertebrata;Gnathostomata;Teleostomi;Euteleostomi;Sarcopterygii;Dipnotetrapodomorpha;Tetrapoda;Amniota;Sauropsida;Sauria;Archelosauria;Archosauria;Dinosauria;Saurischia;Theropoda;Coelurosauria;Aves;Neognathae;Passeriformes;Corvoidea;Pachycephalidae;Daphoenositta;Daphoenositta chrysoptera	QCAERIPEAEAVLDLLQKCPEHQKKGGFPVIVFEGLDATGKTTVTQAVKDTLNGVLLRSPPACISQWRTVFDDEPTPIKRAFYAAGNYILASEIAKASTQAPVIIDRYWHSTAAYTIATETSGKVQDLPPAQDEVYQWPEDLLKPDLVLLLTVDPDERVRRLQHRGLQKTKEEAELEANSLFRQRVEESYRRMVNPACQEVDASPSKEEVLKTVLQLIKKHCA
CMPK2-like	GCA_013397775.1-Ani_VZTE01001600.1_i000_003204	GCA_013397775	Eukaryota;Opisthokonta;Metazoa;Eumetazoa;Bilateria;Deuterostomia;Chordata;Craniata;Vertebrata;Gnathostomata;Teleostomi;Euteleostomi;Sarcopterygii;Dipnotetrapodomorpha;Tetrapoda;Amniota;Sauropsida;Sauria;Archelosauria;Archosauria;Dinosauria;Saurischia;Theropoda;Coelurosauria;Aves;Neognathae;Passeriformes;Corvoidea;Pachycephalidae;Eulacestoma;Eulacestoma nigropectus	MLRRCAPGSPGPRPMVRALPPSASALRQRLRQCAERIPEAEAVLDLLEKCPEHQKKGGFPVIVFEGLDATGKTTVTQAVKDTLNGVLLRSPPACISQWRTIFDNESTPIKRAFYAAGNYILASEIAKASTQAPVIIDRYWHSTAAYTIATETSGKVQDLPPAQDEVYQWPEDLLKPDLVLLLTVDPDERVRRLQHRGLQKTKEEAELEANSLFRQRVEESYRRMVNPACQEVDASPSKEEVLKTVLQLIKKHCA
CMPK2-like	GCA_013398115.1-Ani_VZRV01010294.1_i000_013095	GCA_013398115	Eukaryota;Opisthokonta;Metazoa;Eumetazoa;Bilateria;Deuterostomia;Chordata;Craniata;Vertebrata;Gnathostomata;Teleostomi;Euteleostomi;Sarcopterygii;Dipnotetrapodomorpha;Tetrapoda;Amniota;Sauropsida;Sauria;Archelosauria;Archosauria;Dinosauria;Saurischia;Theropoda;Coelurosauria;Aves;Neognathae;Passeriformes;Corvoidea;Pachycephalidae;Falcunculus;Falcunculus frontatus	MLMRCAPGSPGPRPAVRALPPSASALRQRLRQCAERIPEAEAVLDLLEKCPEHQKKGAFPVIVFEGLDATGKTTVTQDVKDTLNGVLLRSPPACISQWRTVFDDEPTPIKRAFYAAGNYILASEIAKASTQAPVIIDRYWHSTAAYTIATETSGKVQDLPPAHDEVYQWPEDLLKPDLVILLSVDPDERVRRLQHRGLQKTKEEAELEANILFRQRVEESYRRMVNPACQEVDASPSKEEVLKTVLQLIKKHCSF
CMPK2-like	GCA_013397055.1-Ani_VWZT01013953.1_i000_010954	GCA_013397055	Eukaryota;Opisthokonta;Metazoa;Eumetazoa;Bilateria;Deuterostomia;Chordata;Craniata;Vertebrata;Gnathostomata;Teleostomi;Euteleostomi;Sarcopterygii;Dipnotetrapodomorpha;Tetrapoda;Amniota;Sauropsida;Sauria;Archelosauria;Archosauria;Dinosauria;Saurischia;Theropoda;Coelurosauria;Aves;Neognathae;Passeriformes;Corvoidea;Pachycephalidae;Pachycephala;Pachycephala philippinensis	QCAERIPEAEAVLDLLEKCPEHQKKGGFPVIVFEGLDATGKTTVTQAVKDTLNGVLLRSPPPCISQWRTVFDDEPTPIKRAFYAAGNYILASEIAKASTQAPVIIDRYWHSTAAYTIATETSGKVQDLPPAQDEVYQWPEDLLKPDLVFLLTVDPDERVRRLQHRGLQKTKEEAELEANSLFRQRVEESYRRMVNPACQEVDASPSKEEVLKTVLQLIEKHCAF
CMPK2-like	GCA_013397725.1-Ani_VZTD01002291.1_i000_004870	GCA_013397725	Eukaryota;Opisthokonta;Metazoa;Eumetazoa;Bilateria;Deuterostomia;Chordata;Craniata;Vertebrata;Gnathostomata;Teleostomi;Euteleostomi;Sarcopterygii;Dipnotetrapodomorpha;Tetrapoda;Amniota;Sauropsida;Sauria;Archelosauria;Archosauria;Dinosauria;Saurischia;Theropoda;Coelurosauria;Aves;Neognathae;Passeriformes;Corvoidea;Pachycephalidae;Rhagologus;Rhagologus leucostigma	MLQRCAPGSPGPRPVVRALPPSASALRQRLRQCAERIPEAEAVLDLLEKCPEHQKKGGFPVIVFEGLDATGKTTVTQAVKDTLNGILLQSPPACISQWRTVFDDEPTPIKRAFYAAGNYILASEIAKASTQAPVIIDRYWHSTAAYTIATETSGKAQDLPPAQDEVYQWPEDLLKPDLVLLLTVDPDERVRRLQHRGLQKTKEEAELEANSSFRQRVEESYRRMMNPACQEVDASPSKEEVLKTVLQLIKKHCA
CMPK2-like	GCA_013397175.1-Ani_VYXC01008135.1_i000_008318	GCA_013397175	Eukaryota;Opisthokonta;Metazoa;Eumetazoa;Bilateria;Deuterostomia;Chordata;Craniata;Vertebrata;Gnathostomata;Teleostomi;Euteleostomi;Sarcopterygii;Dipnotetrapodomorpha;Tetrapoda;Amniota;Sauropsida;Sauria;Archelosauria;Archosauria;Dinosauria;Saurischia;Theropoda;Coelurosauria;Aves;Neognathae;Passeriformes;Corvoidea;Platysteiridae;Platysteira;Platysteira castanea	MLRRCAPGSPGPRPVVRALPPSASALRQRLRQCAERIPEAEAVLDLLEKSPEHQKKGSFPVIVFEGLDATGKTTVTQAVKDTLNGVLLRSPPACISQWRTVFDDKPTPIKRAFYAAGNYILASEIAKASTQAPVIIDRYWHSTAAYTIATETSGKVQDLPPAQDEVYQWPEDLLKPDLVLLLTVDPDERVRRLQHRGLQKTKEEAELEANSLFRQRVEESYRRMVNPACQEVDASPSKEEVLKTVLQLIKKHCA
CMPK2-like	GCA_013396875.1-Ani_VZRF01005657.1_i000_004612	GCA_013396875	Eukaryota;Opisthokonta;Metazoa;Eumetazoa;Bilateria;Deuterostomia;Chordata;Craniata;Vertebrata;Gnathostomata;Teleostomi;Euteleostomi;Sarcopterygii;Dipnotetrapodomorpha;Tetrapoda;Amniota;Sauropsida;Sauria;Archelosauria;Archosauria;Dinosauria;Saurischia;Theropoda;Coelurosauria;Aves;Neognathae;Passeriformes;Corvoidea;Vireonidae;Vireoninae;Vireo;Vireo altiloquus	QCAERIPEAEAVLDLLEKCPEHPKKGGYPVIVFEGLDATGKTTVTQAVKDTLNGILLRSPPACISQWRTLFDDEPTPIKRAFYAAGNYILASEIAKASTQAPVIIDRYWHSTAAYTIATETKGKVQDLPPAQDEVYQWPEDLLKPDLVLLLTVDPDERVRRLQHRGLQKTKEEAELEANSLFRQRVEESYRRMVNPACQEVDATPSKEEVLKTVLQLIKKHCAF
CMPK2-like	GCA_013396775.1-Ani_VZRE01013746.1_i000_011487	GCA_013396775	Eukaryota;Opisthokonta;Metazoa;Eumetazoa;Bilateria;Deuterostomia;Chordata;Craniata;Vertebrata;Gnathostomata;Teleostomi;Euteleostomi;Sarcopterygii;Dipnotetrapodomorpha;Tetrapoda;Amniota;Sauropsida;Sauria;Archelosauria;Archosauria;Dinosauria;Saurischia;Theropoda;Coelurosauria;Aves;Neognathae;Passeriformes;Cotingidae;Cephalopterus;Cephalopterus ornatus	MLRHCAPGSPCPGPLRQALPPSATALRHRLRQCAERIPEAEAVLDLLEKCPEHQKKGNFPVIVFEGLDATGKTTVTEAVKDNLNGILLRSPPPCISQWRTVFDDEPTPIKRAFYAAGNYILASEIAKASTQAPVIIDRYWHSTAAYTIATETNGKLQDLPPAHDEVYQWPEDLLKPDLVLLLTVDPEERVQRLQRRGLEKTKEEAELEANSLFRQRVEESYRRMVNPACQEVDASSSKEEVLKTVLQLINKH
CMPK2-like	GCA_013399855.1-Ani_VXAY01002908.1_i000_005300	GCA_013399855	Eukaryota;Opisthokonta;Metazoa;Eumetazoa;Bilateria;Deuterostomia;Chordata;Craniata;Vertebrata;Gnathostomata;Teleostomi;Euteleostomi;Sarcopterygii;Dipnotetrapodomorpha;Tetrapoda;Amniota;Sauropsida;Sauria;Archelosauria;Archosauria;Dinosauria;Saurischia;Theropoda;Coelurosauria;Aves;Neognathae;Passeriformes;Cotingidae;Oxyruncus;Oxyruncus cristatus	GKTTVTEAVKDNLNGILLRSPPPCISHWRTVFDDEPTPIKRAFYAAGNYILASEIAKASTQAPVIIDRYWHSTAAYTIATETKGKVQDLPPAHDEVYQWPEDLLKPDLVLLLTVDPEERVQRLQGRGLEKTKEEAELESNSLFRQRVEESYRRMVNPACQEVDASPSKEEVLETVLQLIKKHFAL
CMPK2-like	GCA_013401175.1-Ani_VZUH01001755.1_i000_003730	GCA_013401175	Eukaryota;Opisthokonta;Metazoa;Eumetazoa;Bilateria;Deuterostomia;Chordata;Craniata;Vertebrata;Gnathostomata;Teleostomi;Euteleostomi;Sarcopterygii;Dipnotetrapodomorpha;Tetrapoda;Amniota;Sauropsida;Sauria;Archelosauria;Archosauria;Dinosauria;Saurischia;Theropoda;Coelurosauria;Aves;Neognathae;Passeriformes;Dendrocolaptidae;Xiphorhynchus;Xiphorhynchus elegans	MLQCCAPGSPVPLPLRGALPHSATALRRRLRQCAERIPEAEAVLDLLEKCPENQKKGGFPIIVFEGLDATGKTTVTQAVKDTLNGILLRSPPPCISQWRTIFDDEPTPIKRAFYAAGNYILASEIAKASTQAPVIIDRYWHSTAAYTIATETNGKVQDLPPAHDEVYQWPEDLLKPDLVLLLTVDPEERVRRLQLRGLEKTKEEAELEANSLFRQRVEESYRRMVNPACQEVDASSSKEEVLNTVLQLIKNHFAL
CMPK2-like	GCA_013398795.1-Ani_WBNG01000026.1_i000_001117	GCA_013398795	Eukaryota;Opisthokonta;Metazoa;Eumetazoa;Bilateria;Deuterostomia;Chordata;Craniata;Vertebrata;Gnathostomata;Teleostomi;Euteleostomi;Sarcopterygii;Dipnotetrapodomorpha;Tetrapoda;Amniota;Sauropsida;Sauria;Archelosauria;Archosauria;Dinosauria;Saurischia;Theropoda;Coelurosauria;Aves;Neognathae;Passeriformes;Elachuridae;Elachura;Elachura formosa	MLRRCAPGSPGARPVVRALPASASALRQRLRQCAERIPEAEAVLDLLEKCPEHQKKGGFPVIVFEGLDATGKTTVTQAVKDTLNGILLRSPPASISQWRTVFDDEPTPIKRAFYAAGNYILASEIAKASTQAPVIIDRYWHSTAAYTIATETSGKVQDLPPAQDEVYQWPEDLLKPDLVLLLTVDPEERIRRLQHRGLEKTKEEAELEANSLFRRRVEESYRRMVNPACQEVDASPCKEEVLKTVLQLIKKHFAF
CMPK2-like	GCA_013390005.1-Ani_WEIV01030429.1_i000_012811	GCA_013390005	Eukaryota;Opisthokonta;Metazoa;Eumetazoa;Bilateria;Deuterostomia;Chordata;Craniata;Vertebrata;Gnathostomata;Teleostomi;Euteleostomi;Sarcopterygii;Dipnotetrapodomorpha;Tetrapoda;Amniota;Sauropsida;Sauria;Archelosauria;Archosauria;Dinosauria;Saurischia;Theropoda;Coelurosauria;Aves;Neognathae;Passeriformes;Eurylaimidae;Calyptomena;Calyptomena viridis	QCAEQIPEAEAVLDLLERCPEHQKKGAFPVIVFEGLDATGKTTVTQAVTDTLNGILLRSPPDCISQWRIIFDEEPTPIKRAFYAAGNYILASEIAKASAQAPVIIDRYWHSTAAYTIATETSGKVQDLPPAHDEVYQWPEDLLKPDLVLLLTVDPEERVRRLQHRGLKKTKEETELEANSLFRQRVEESYRRMVNPTCQEVDASPSKEEVLKNVLQLIKKHFAL
CMPK2-like	GCA_013399895.1-Ani_VXBA01003719.1_i000_008252	GCA_013399895	Eukaryota;Opisthokonta;Metazoa;Eumetazoa;Bilateria;Deuterostomia;Chordata;Craniata;Vertebrata;Gnathostomata;Teleostomi;Euteleostomi;Sarcopterygii;Dipnotetrapodomorpha;Tetrapoda;Amniota;Sauropsida;Sauria;Archelosauria;Archosauria;Dinosauria;Saurischia;Theropoda;Coelurosauria;Aves;Neognathae;Passeriformes;Eurylaimidae;Serilophus;Serilophus lunatus	MLQCCAPGSPGSRPLRSALPPSATAVRHRLRQCAERIPEAEAILDLLEKCPEHQKKGGFPIIVFEGLDATGKTTVTQAVTDTLNGILLRSPPDCISQWRIVFDDEPTPIKRAFYAAGNYILASEIAKASAQAPVIIDRYWHSTAAYTIATEINGKVQDLPPAHDEVYQWPKDLLKPDLVLLLTVDPEERVRRLQHRGLKKTKEEAELEANSLFRQRVEESYRRMVNPACQEVDASPSKEEVLKNVLQLIKKHFAL
CMPK2-like	GCA_013396465.1-Ani_VWYW01000015.1_i000_001280	GCA_013396465	Eukaryota;Opisthokonta;Metazoa;Eumetazoa;Bilateria;Deuterostomia;Chordata;Craniata;Vertebrata;Gnathostomata;Teleostomi;Euteleostomi;Sarcopterygii;Dipnotetrapodomorpha;Tetrapoda;Amniota;Sauropsida;Sauria;Archelosauria;Archosauria;Dinosauria;Saurischia;Theropoda;Coelurosauria;Aves;Neognathae;Passeriformes;Eurylaimidae;Smithornis;Smithornis capensis	MLRRCAPGSPGSRPLRSALPPSATALRRRLRQCAERIPEAEAVLDLLEKCPEHQKKGGFPVIVLEGLDATGKTTVTQAVTDTLNGILLRSPPACISQWRIVFDDEPTPIKRAFYAAGNYILASEIAKASAQAPVIIDRYWHSTAAYTIATETSGKVQDLPPVHDEVYQWPEDLLKPDLVLLLTVDPEERVRRLQHRGLKKTKEETELEANSLFRQRVEESYRRMVNPVCQEVDASPSKEEVLKNVLQLIKKHFAL
CMPK2-like	GCA_013399695.1-Ani_VXAU01000818.1_i000_001779	GCA_013399695	Eukaryota;Opisthokonta;Metazoa;Eumetazoa;Bilateria;Deuterostomia;Chordata;Craniata;Vertebrata;Gnathostomata;Teleostomi;Euteleostomi;Sarcopterygii;Dipnotetrapodomorpha;Tetrapoda;Amniota;Sauropsida;Sauria;Archelosauria;Archosauria;Dinosauria;Saurischia;Theropoda;Coelurosauria;Aves;Neognathae;Passeriformes;Formicariidae;Formicarius;Formicarius rufipectus	MLQRCTPGPQSPLPRSAAALRHRLRQCAEQIPEAEAVLDLLEKCPENQKKGNFPVIVFEGLDATGKTTVTQAVKDKLNGILLRSPPPCISQWRTIFDDEPTPIKRAFYAAGNYILASEIAKASTQAPVIIDRYWHSTAAYTIATETNGVVQDLPLAHDEVYQWPEDLLKPDLVLLLTVDPEERVQRLQCRGMEKTKEEAKLETNSLFRQRVEESYRRMVNPACQEVDASPSKEEVLNTVLKLINKHFAL
CMPK2-like	GCA_013396735.1-Ani_VWZG01003227.1_i000_003142	GCA_013396735	Eukaryota;Opisthokonta;Metazoa;Eumetazoa;Bilateria;Deuterostomia;Chordata;Craniata;Vertebrata;Gnathostomata;Teleostomi;Euteleostomi;Sarcopterygii;Dipnotetrapodomorpha;Tetrapoda;Amniota;Sauropsida;Sauria;Archelosauria;Archosauria;Dinosauria;Saurischia;Theropoda;Coelurosauria;Aves;Neognathae;Passeriformes;Formicariidae;Grallaria;Grallaria varia	MLQRCAPGSQCPRPLRGALPPSAAALRRRLRQCAERIPEAEAVLDLLDKCPEHQKKGDFPVIVFEGLDATGKTTVTQTVKDMLNGILLRSPPPCISQWRTIFDDEPTPIKRAFYAAGNYILASEIAKASTQAPVIIDRYWHSTAAYTIATETNGKVEDLPAAHDEVYQWPEDLLKPDLILLLTVDPEERVKRLQCRGLEKTKEEAELEANSLFRQRVEESYRRMVNPVCQEIDASPSKEEVLNTVLQVINKRFAL
CMPK2-like	GCA_013397465.1-Ani_VYZD01000029.1_i000_001762	GCA_013397465	Eukaryota;Opisthokonta;Metazoa;Eumetazoa;Bilateria;Deuterostomia;Chordata;Craniata;Vertebrata;Gnathostomata;Teleostomi;Euteleostomi;Sarcopterygii;Dipnotetrapodomorpha;Tetrapoda;Amniota;Sauropsida;Sauria;Archelosauria;Archosauria;Dinosauria;Saurischia;Theropoda;Coelurosauria;Aves;Neognathae;Passeriformes;Furnariidae;Furnarius;Furnarius figulus	MLQCCAPGSPGPLPLRGALPHSATALRRRLRQCAERIPEAEAVLDLLEKCPENQKKGHFPVVVFEGLDATGKTTMTQAVKDMLNGILLRSPPPCISQWRTIFDDEPTPIKRAFYAAGNYILASEIAKASTQAPVIIDRYWHSTAAYTIATETNGKVQDLPPAHDEVYQWPEDLLKPDLVLLLTVDPEERVRRLQLRGLEKTKEEAELEANSLFRQRLEESYRRMVNPACQEVDASSSKEEVLNTVLQLIKNHFAL
CMPK2-like	GCA_013396755.1-Ani_VWZF01005188.1_i000_009540	GCA_013396755	Eukaryota;Opisthokonta;Metazoa;Eumetazoa;Bilateria;Deuterostomia;Chordata;Craniata;Vertebrata;Gnathostomata;Teleostomi;Euteleostomi;Sarcopterygii;Dipnotetrapodomorpha;Tetrapoda;Amniota;Sauropsida;Sauria;Archelosauria;Archosauria;Dinosauria;Saurischia;Theropoda;Coelurosauria;Aves;Neognathae;Passeriformes;Furnariidae;Sclerurus;Sclerurus mexicanus	MLQRCAPGSPGPLPLRGALPPSATALRRRLRQCAERIPEAEAVLDLLEKCPENQKKGDFPVIVFEGLDATGKTTVTQAVKDTLNGILLRSPPPCISQWRTIFDDEPTPIKRAFYAAGNYILASEIAKASTQAPVIIDRYWHSTAAYTIATETNGKVQDLPPAHDEVYQWPEDLLKPDLVLLLTVDPEERVRRLQLRGLEKTKEEAELEANSLFRQRVEESYRRMVNPVCQEVDASSSKEEVLNTVLQLIKNHFAL
CMPK2-like	GCA_013398855.1-Ani_VZTA01022456.1_i000_010034	GCA_013398855	Eukaryota;Opisthokonta;Metazoa;Eumetazoa;Bilateria;Deuterostomia;Chordata;Craniata;Vertebrata;Gnathostomata;Teleostomi;Euteleostomi;Sarcopterygii;Dipnotetrapodomorpha;Tetrapoda;Amniota;Sauropsida;Sauria;Archelosauria;Archosauria;Dinosauria;Saurischia;Theropoda;Coelurosauria;Aves;Neognathae;Passeriformes;Meliphagoidea;Acanthizidae;Mohoua;Mohoua ochrocephala	MLQRCGPGSPGPRPVVRALPPSASALRQRLRQCAERIPEAEAVLDLLEKCPEHPKKGGFPVIVFEGLDATGKTTVTQAVKDTLNGVLLQSPPTCISQWRTIFDDEPTPIKRAFYAAGNYILASEIAKASTQAPVIIDRYWHSTAAYTIATETSEKVQDLPPAQDEVYQWPEDLLKPDLVLLLTVDPDERVRRLQHRGLQKTKEEAELEANSLFRQRVEESYRRMVNPACQEVDASPSKEEVLKTVLQLIKKHCDF
CMPK2-like	GCA_013397895.1-Ani_VZRL01005925.1_i000_012054	GCA_013397895	Eukaryota;Opisthokonta;Metazoa;Eumetazoa;Bilateria;Deuterostomia;Chordata;Craniata;Vertebrata;Gnathostomata;Teleostomi;Euteleostomi;Sarcopterygii;Dipnotetrapodomorpha;Tetrapoda;Amniota;Sauropsida;Sauria;Archelosauria;Archosauria;Dinosauria;Saurischia;Theropoda;Coelurosauria;Aves;Neognathae;Passeriformes;Meliphagoidea;Acanthizidae;Origma;Origma solitaria	AERIPEAEAVLDLLEKCPEHQKKGAFPVIVFEGLDATGKTTVTQAVKDTLNGILLRSPPTCISQWKTVFDNEPTPIKRAFYAAGNYILASEIAKASTQAPVIIDRYWHSTAAYTIANETSGKVQDLPPAQDEVYQWPEDLLKPDLVLLLTVDPDERVRRLQHRGLEKTKEEAELEANSLFRQRVEESYRRMVNPACQEVDASPSKEEVLKTVLQLIKKHCAL
CMPK2-like	GCA_013397935.1-Ani_VZRN01001644.1_i000_003825	GCA_013397935	Eukaryota;Opisthokonta;Metazoa;Eumetazoa;Bilateria;Deuterostomia;Chordata;Craniata;Vertebrata;Gnathostomata;Teleostomi;Euteleostomi;Sarcopterygii;Dipnotetrapodomorpha;Tetrapoda;Amniota;Sauropsida;Sauria;Archelosauria;Archosauria;Dinosauria;Saurischia;Theropoda;Coelurosauria;Aves;Neognathae;Passeriformes;Meliphagoidea;Dasyornithidae;Dasyornis;Dasyornis broadbenti	QCAERIPEAEAVLDLLEKCPEHQKKGDFPVIVFEGLDATGKTTVTQAVKDTLNGVLLRSPPACISHWRKVFDDEPTPIKRAFYAAGNYILASEIAKASTQAPVIIDRYWHSTAAYTIATETSGKVQDLPPAQDEVYQWPEDLLKPDLVLLLTVDPDERVRRLQHRGLEKTKEEAELEANSLFRQRVEESYRRMVNPACQEVDASPSKEEVLKTVLQLIKKHCAL
CMPK2-like	GCA_013397995.1-Ani_VZRP01019898.1_i000_012010	GCA_013397995	Eukaryota;Opisthokonta;Metazoa;Eumetazoa;Bilateria;Deuterostomia;Chordata;Craniata;Vertebrata;Gnathostomata;Teleostomi;Euteleostomi;Sarcopterygii;Dipnotetrapodomorpha;Tetrapoda;Amniota;Sauropsida;Sauria;Archelosauria;Archosauria;Dinosauria;Saurischia;Theropoda;Coelurosauria;Aves;Neognathae;Passeriformes;Meliphagoidea;Maluridae;Malurus;Malurus elegans	MLRRCAPGSPGSRPVVRALPPSASALRQRLRQCAERIPEAGAVLDLLDKCPEHQKKGGFPVIVFEGLDATGKTTVTQAVKDNLNGVLLRSPPACISQWRTVFDDEPTPIKRAFYAAGNYILASEIAKASTQAPVVIDRYWHSTAAYTIATETSGKVQDLPPAQDEVYQWPEDLLKPDLVLLLTVDPDERVRRLQHRGLEKTKEEAELEANSLFRQRVEESYRRMVNPACQEVDASPSKEEVLNTVLQLIKKHCAL
CMPK2-like	GCA_013400975.1-Ani_WBMZ01014799.1_i000_012093	GCA_013400975	Eukaryota;Opisthokonta;Metazoa;Eumetazoa;Bilateria;Deuterostomia;Chordata;Craniata;Vertebrata;Gnathostomata;Teleostomi;Euteleostomi;Sarcopterygii;Dipnotetrapodomorpha;Tetrapoda;Amniota;Sauropsida;Sauria;Archelosauria;Archosauria;Dinosauria;Saurischia;Theropoda;Coelurosauria;Aves;Neognathae;Passeriformes;Menuridae;Atrichornis;Atrichornis clamosus	MLRRCAPGSPGPRPVVRALPPSASALRHRLRQCAERIPEAEAVLDLLEKCPEHQKKGHFPVIVFEGLDATGKTTVTQAVKDTLNGILLRSPPACINQWRTVFDDEPSPIKRAFYAAGNYILASEIAKASTQAPVIIDRYWHSTAAYTIATETNGKVQDLPPAHDEVYRWPEDLLKPDLVLLLTVDPDERVRRLQHRGLEKTKEEAELEANSLFRQRVEESYRRMVNPACREIDASPSKEEVLKTVLQLIKKHCTF
CMPK2-like	GCA_013396355.1-Ani_VWPS01000072.1_i000_012356	GCA_013396355	Eukaryota;Opisthokonta;Metazoa;Eumetazoa;Bilateria;Deuterostomia;Chordata;Craniata;Vertebrata;Gnathostomata;Teleostomi;Euteleostomi;Sarcopterygii;Dipnotetrapodomorpha;Tetrapoda;Amniota;Sauropsida;Sauria;Archelosauria;Archosauria;Dinosauria;Saurischia;Theropoda;Coelurosauria;Aves;Neognathae;Passeriformes;Menuridae;Menura;Menura novaehollandiae	MLRRCAPGSPGPRPVARALPPSASALRQRLRQCAERIPEAEAVLDLLEKCPEHQKKGGFPVIVFEGLDATGKTTVTQAVKDTLNGVLLRSPPACINQWRTIFDDEPSPIKRAFYAAGNYILASEIAKASTQAPVIIDRYWHSTAAYTIATETNGKVQDLPPAHDEVYQWPEDLLKPDLVLLLTVDPDERVRRLQHRGLEKTKEEAELEANSLFRQRVEESYRRMVNPACQEVDASPSKEDVLKSVLQLIKKHCTL
CMPK2-like	GCA_013397375.1-Ani_VXBI01013125.1_i000_012238	GCA_013397375	Eukaryota;Opisthokonta;Metazoa;Eumetazoa;Bilateria;Deuterostomia;Chordata;Craniata;Vertebrata;Gnathostomata;Teleostomi;Euteleostomi;Sarcopterygii;Dipnotetrapodomorpha;Tetrapoda;Amniota;Sauropsida;Sauria;Archelosauria;Archosauria;Dinosauria;Saurischia;Theropoda;Coelurosauria;Aves;Neognathae;Passeriformes;Mimidae;Toxostoma;Toxostoma redivivum	MLRRCAPGSPGSRPVRALPPSARALRQRLRQCAERIPEAEAVLDLLQKCPEHQKKGGFPVIVFEGLDATGKTTVTQAVKDTLNGVLLRSPPACISHWRTVFDDEPTPIKRAFYAAGNYILASEIAKASTQAPVIIDRYWHSTAAYTIATETSGKVQDLPPAQDEVYQWPEDLLKPDLVLLLTVDPEERVRRLQHRGLEKTKEEAELEANSLFRQRVEESYRRMVNPACQEVDASPSKEEVLKTVLQLIKKHCA
CMPK2-like	GCA_013398595.1-Ani_WBND01000680.1_i000_009206	GCA_013398595	Eukaryota;Opisthokonta;Metazoa;Eumetazoa;Bilateria;Deuterostomia;Chordata;Craniata;Vertebrata;Gnathostomata;Teleostomi;Euteleostomi;Sarcopterygii;Dipnotetrapodomorpha;Tetrapoda;Amniota;Sauropsida;Sauria;Archelosauria;Archosauria;Dinosauria;Saurischia;Theropoda;Coelurosauria;Aves;Neognathae;Passeriformes;Muscicapidae;Cercotrichas;Cercotrichas coryphoeus	MLRHCASGSPGSRPVRALPPSARALRQRLRQCAERIPEAEAVLDLLEKCPEHQKKGGFPVIVFEGLDATGKTTVTQAVKDTLNGVLLRSPPACISHWRTVFDDEPTLIKRAFYAAGNYILASEIAKASTRAPVIIDRYWHSTAAYTIATETSGKVQDLPPAQDEVYQWPEDLLKPDLVLLLTVDPAERVRRLQHRGLEKTKEEAELEANSLFRQRVEESYRRMVNPACQEVDASPPKEEVLKTVLQLIKEHCAF
CMPK2-like	GCA_013399995.1-Ani_VXBF01000692.1_i000_000559	GCA_013399995	Eukaryota;Opisthokonta;Metazoa;Eumetazoa;Bilateria;Deuterostomia;Chordata;Craniata;Vertebrata;Gnathostomata;Teleostomi;Euteleostomi;Sarcopterygii;Dipnotetrapodomorpha;Tetrapoda;Amniota;Sauropsida;Sauria;Archelosauria;Archosauria;Dinosauria;Saurischia;Theropoda;Coelurosauria;Aves;Neognathae;Passeriformes;Muscicapidae;Oenanthe;Oenanthe oenanthe	QCAERIPEAEAVLDLLEKCPEHQKKGGFPVIVFEGLDATGKTTVTQAVKDTLNGVLLRSPPACISHWRTVFDDEPTPIKRAFYAAGNYILASEIAKASTQAPVIIDRYWHSTAAYTIATETSGKVQDLPPAQDEVYQWPEDLLKPDLVLLLTVDPEERVRRLQRRGLEKTKEEAELEANSLFRQRVEESYRRMVNPACQEVDASPSKEEVLKTVLQVIKEHCAF
CMPK2-like	GCA_013398075.1-Ani_VZRX01020658.1_i000_011252	GCA_013398075	Eukaryota;Opisthokonta;Metazoa;Eumetazoa;Bilateria;Deuterostomia;Chordata;Craniata;Vertebrata;Gnathostomata;Teleostomi;Euteleostomi;Sarcopterygii;Dipnotetrapodomorpha;Tetrapoda;Amniota;Sauropsida;Sauria;Archelosauria;Archosauria;Dinosauria;Saurischia;Theropoda;Coelurosauria;Aves;Neognathae;Passeriformes;Notiomystidae;Notiomystis;Notiomystis cincta	QCAERIPEAEAVLDLLEKCPEHQKKGGFPVIVFEGLDATGKTTVTQAVKDTLNGVLLRSPPASISQWRTVFDDEPTPIKRAFYAAGNYILASEIARASTQAPVIIDRYWHSTAAYTIATETSGKVQDLPPAQDEVYQWPEDLLKPDLVLLLTVDPDERVRRLQHRGLEKTKEEAELEANSLFRQRVEESYRRMVNPACQEVDASPSKEEVLKTCLQLIKKHCAF
CMPK2-like	GCA_013399455.1-Ani_VWYI01046906.1_i000_012475	GCA_013399455	Eukaryota;Opisthokonta;Metazoa;Eumetazoa;Bilateria;Deuterostomia;Chordata;Craniata;Vertebrata;Gnathostomata;Teleostomi;Euteleostomi;Sarcopterygii;Dipnotetrapodomorpha;Tetrapoda;Amniota;Sauropsida;Sauria;Archelosauria;Archosauria;Dinosauria;Saurischia;Theropoda;Coelurosauria;Aves;Neognathae;Passeriformes;Paridae;Anthoscopus;Anthoscopus minutus	MLRHCAPGSPRSRPVVRALPPSACALRQRLRQCAERIPEAEAVLDLLEKCPERQKKGDFPVIVFEGLDATGKTTVTQAVNDTLNGVLLRSPPACISQWRTVFDDEPTPIKRAFYAAGNYILASEIAKASTQAPVIIDRYWHSTAAYTIATETSGKVQDLPPAQDDVYQWPEDLLKPDLVLLLTVDPEERVRRLQHRGLEKTKEEAELEANSLFRQRVEESYRRMVNPACQEVDASPSKEEVLKTVLQLIRKHCA
CMPK2-like	GCA_013398625.1-Ani_VZSS01000110.1_i000_014038	GCA_013398625	Eukaryota;Opisthokonta;Metazoa;Eumetazoa;Bilateria;Deuterostomia;Chordata;Craniata;Vertebrata;Gnathostomata;Teleostomi;Euteleostomi;Sarcopterygii;Dipnotetrapodomorpha;Tetrapoda;Amniota;Sauropsida;Sauria;Archelosauria;Archosauria;Dinosauria;Saurischia;Theropoda;Coelurosauria;Aves;Neognathae;Passeriformes;Paridae;Poecile;Poecile atricapillus	MLRHCAPGSPRSRPVVRALPPSGSALRQRLRQCAERIPEAEAVLDLLEKCPEHQKKGGFPVIVFEGLDATGKTTVTQAVKDTLNGVLLRSPPACISQWRTVFDDEPTPIKRAFYAAGNYILASEIAKASTQAPVIIDRYWHSTAAYTIATETSGKVQDLPPAQDEVYQWPEDLLKPDLVLLLTVDPEERVRRLQHRGLEKTKEEAELEANSLFRQRVEESYRRMVNPACQEVDASPSKEEVLKTVLQLIKKHCAF
CMPK2-like	GCA_013401375.1-Ani_WBNQ01054816.1_i000_004573	GCA_013401375	Eukaryota;Opisthokonta;Metazoa;Eumetazoa;Bilateria;Deuterostomia;Chordata;Craniata;Vertebrata;Gnathostomata;Teleostomi;Euteleostomi;Sarcopterygii;Dipnotetrapodomorpha;Tetrapoda;Amniota;Sauropsida;Sauria;Archelosauria;Archosauria;Dinosauria;Saurischia;Theropoda;Coelurosauria;Aves;Neognathae;Passeriformes;Passerellidae;Spizella;Spizella passerina	MLGRCAPGSPGPRSAVRALPPSASALRQRLRQCAERIPEAEAVLDLLEKCPEHQKKGSFPVIVFEGLDATGKTTVTQAVKDTLNGILLRSPPPCISQWRTVFDVERTPIKRAFYAAGNYILASEIAKASTQAPVIIDRYWHSTAAYAIATETSGEVQDLPPVQDEVYQWPEDLLKPDLVLLLTVDPEERVRRLQHRGLEKTKEEAELEVNSLFRQRVEESYRRMVNPACQEVDASPSKEEVLKTVLQLIKKHCAF
CMPK2-like	GCA_013396995.1-Ani_VWZP01002916.1_i000_003572	GCA_013396995	Eukaryota;Opisthokonta;Metazoa;Eumetazoa;Bilateria;Deuterostomia;Chordata;Craniata;Vertebrata;Gnathostomata;Teleostomi;Euteleostomi;Sarcopterygii;Dipnotetrapodomorpha;Tetrapoda;Amniota;Sauropsida;Sauria;Archelosauria;Archosauria;Dinosauria;Saurischia;Theropoda;Coelurosauria;Aves;Neognathae;Passeriformes;Passeroidea;Dicaeidae;Dicaeum;Dicaeum eximium	QCAERIPEAEAVLDLLEKCPEHQKKGGFPVIVFEGLDATGKTTVTQAVKDTLNGVLLRSPPACISQWRTVFDEKPTPIKRAFYAAGNYILASEIAKASTQAPVIIDRYWHSTAAYTIATETSGKVQDLPPAQDEVYQWPEDLLKPDLVFLLTVDPEERVRRLQHRGLEKTKEEAELEANSLFRQRVEESYRRMVDPACQEVDASPSKEEVLKTVLQLIKKHCAF
CMPK2-like	GCA_002197715.1-Ani_MUZQ01000008.1_i000_013358	GCA_002197715	Eukaryota;Opisthokonta;Metazoa;Eumetazoa;Bilateria;Deuterostomia;Chordata;Craniata;Vertebrata;Gnathostomata;Teleostomi;Euteleostomi;Sarcopterygii;Dipnotetrapodomorpha;Tetrapoda;Amniota;Sauropsida;Sauria;Archelosauria;Archosauria;Dinosauria;Saurischia;Theropoda;Coelurosauria;Aves;Neognathae;Passeriformes;Passeroidea;Estrildidae;Estrildinae;Lonchura;Lonchura striata	MVFKGPFRPNAFCDLSLQCAERIPEAEAVLDLLEKCPEHQKKGSFPVIVFEGLDATGKTTVTQAVKDALNGILLQSPPACISQWRTVFDDEPTPIKRAFYAAGNYILASEIAKASTQAPVIIDRYWHSTAAYAIATETSEKVQDLPPAQDEVYQWPEDLLKPDLVLLLTVNPEERARRLQHRGLEKTKEEAELEANSLFRQRLTTDLISYPCILKSNFSCFGFSVEESYKRMVNPVCQEVDASPSKEEVLKTVLQLIKKHCAF
CMPK2-like	GCA_013398495.1-Ani_WBNB01000773.1_i000_001273	GCA_013398495	Eukaryota;Opisthokonta;Metazoa;Eumetazoa;Bilateria;Deuterostomia;Chordata;Craniata;Vertebrata;Gnathostomata;Teleostomi;Euteleostomi;Sarcopterygii;Dipnotetrapodomorpha;Tetrapoda;Amniota;Sauropsida;Sauria;Archelosauria;Archosauria;Dinosauria;Saurischia;Theropoda;Coelurosauria;Aves;Neognathae;Passeriformes;Passeroidea;Estrildidae;Viduinae;Vidua;Vidua chalybeata	MLGRCAPGSPGPRPMVRALPPSASALRQRLRQCAERIPEAGAVLDLLEKCPEHQKKGGFPVIVFEGLDATGKTTVTQAVKDKLNGILLRSPPACISQWRTIFDDEPTPIKRAFYAAGNYILASEIAKASTQAPVIIDRYWHSTAAYTIATETSGKVQDLPPAQDEVYQWPEDLLKPDLVLLLTVDPEERVRRLQHRGLEKTKEEAELEANSLFRQRVEESYKRMVNPACQEVDASPSKEEVLKTVLQLIKKHCAF
CMPK2-like	GCA_013398455.1-Ani_VZSM01003098.1_i000_006624	GCA_013398455	Eukaryota;Opisthokonta;Metazoa;Eumetazoa;Bilateria;Deuterostomia;Chordata;Craniata;Vertebrata;Gnathostomata;Teleostomi;Euteleostomi;Sarcopterygii;Dipnotetrapodomorpha;Tetrapoda;Amniota;Sauropsida;Sauria;Archelosauria;Archosauria;Dinosauria;Saurischia;Theropoda;Coelurosauria;Aves;Neognathae;Passeriformes;Passeroidea;Fringillidae;Carduelinae;Loxia;Loxia curvirostra	MLGRCAPGSPGPRPVVRALPPSAFALRQRLRQCAERIPEAEAVLDLLEKCPEHQKKGGFPVIVFEGLDATGKTTVTQAVKDALNGILLRSPPACISHWRTVFDDEQTPIKRAFYAAGNYILASEIAKASTQAPVIIDRYWHSTAAYAIATETSGEVQDLPPAQDEVYQWPEDLLKPDLVLLLTVDPEERVRRLQHRGLEKTKEEAELEANSSFRQRVEESYRRMVNPACQEVDASPSKEEVLKTVLQLIRKHFAF
CMPK2-like	GCA_013397715.1-Ani_WBNL01000041.1_i000_001800	GCA_013397715	Eukaryota;Opisthokonta;Metazoa;Eumetazoa;Bilateria;Deuterostomia;Chordata;Craniata;Vertebrata;Gnathostomata;Teleostomi;Euteleostomi;Sarcopterygii;Dipnotetrapodomorpha;Tetrapoda;Amniota;Sauropsida;Sauria;Archelosauria;Archosauria;Dinosauria;Saurischia;Theropoda;Coelurosauria;Aves;Neognathae;Passeriformes;Passeroidea;Fringillidae;Emberizinae;Emberizini;Calcarius;Calcarius ornatus	MLGRCAPGSPGPRSAVRALPPSASALRQRLRQCAERIPEAEAVLDLLEKCPEHQKKGSFPVIVFEGLDATGKTTVTQAVKDTLNGILLRSPPACISQWRTVFDDERTPIKRAFYAAGNYILASEIAKASTQAPVIIDRYWHSTAAYAIATETSGEVQDLPPAQDEVYQWPEDLLKPDLVLLLTVDPEERVRRLQHRGLEKTKEEAELEANSLFRQRVEESYRRMVNPACQEVDASPSKEEVLKTVLQLIKKHCTF
CMPK2-like	GCA_013400575.1-Ani_WBNO01030668.1_i000_012497	GCA_013400575	Eukaryota;Opisthokonta;Metazoa;Eumetazoa;Bilateria;Deuterostomia;Chordata;Craniata;Vertebrata;Gnathostomata;Teleostomi;Euteleostomi;Sarcopterygii;Dipnotetrapodomorpha;Tetrapoda;Amniota;Sauropsida;Sauria;Archelosauria;Archosauria;Dinosauria;Saurischia;Theropoda;Coelurosauria;Aves;Neognathae;Passeriformes;Passeroidea;Fringillidae;Peucedraminae;Peucedramus;Peucedramus taeniatus	AERIPEAEAVLDLLEKCPEHQRKGGFPVIVFEGLDATGKTTVTQAVKDTLNGVLLRSPPACISQWRTVFDDEPTLIKRAFYAAGNYILASEIAKASTQAPVIIDRYWHSTAAYTIATETSGKVQDLPPAQDEVYQWPEDLLKPDLVLLLTVDPEERVRRLQHRGLEKTKEEAELEANSLFRQR
CMPK2-like	GCA_013398535.1-Ani_VZSP01000454.1_i000_002540	GCA_013398535	Eukaryota;Opisthokonta;Metazoa;Eumetazoa;Bilateria;Deuterostomia;Chordata;Craniata;Vertebrata;Gnathostomata;Teleostomi;Euteleostomi;Sarcopterygii;Dipnotetrapodomorpha;Tetrapoda;Amniota;Sauropsida;Sauria;Archelosauria;Archosauria;Dinosauria;Saurischia;Theropoda;Coelurosauria;Aves;Neognathae;Passeriformes;Passeroidea;Icteridae;Agelaius;Agelaius phoeniceus	MLGRCAPGSPGPRSAARALPPSASALRQRLRQCAERIPEAEAVLDLMEKCPEHQKKGSFPVIVFEGLDATGKTTVTQAVKDNLNGILLRSPPACISQWRTIFDDEQTPIKRAYYAAGNYILASEIAKASTQAPVIIDRYWHSTAAYAIATETSGEIHNLPPAQDEVYQWPEDLLKPDLVLLLTVDPEERVRRLQHRGLEKTKEEAELESNSLFRQRVEESYRRMVNPACQEVDASPSKEEVLKIVLQLIKKHCAF
CMPK2-like	GCA_013401155.1-Ani_VZUF01142933.1_i000_009978	GCA_013401155	Eukaryota;Opisthokonta;Metazoa;Eumetazoa;Bilateria;Deuterostomia;Chordata;Craniata;Vertebrata;Gnathostomata;Teleostomi;Euteleostomi;Sarcopterygii;Dipnotetrapodomorpha;Tetrapoda;Amniota;Sauropsida;Sauria;Archelosauria;Archosauria;Dinosauria;Saurischia;Theropoda;Coelurosauria;Aves;Neognathae;Passeriformes;Passeroidea;Icteridae;Molothrus;Molothrus ater	MLGRCAQGSPGPRSAARALPPSASALRQRLRQCAERIPEAEAVLDLMEKCPEHQKKGSFPVIVFEGLDATGKTTVTQAVKDNLNGILLRSPPACISQWRTVFDDEQTPIKRAFYAAGNYILASEIAKASTQAPVIIDRYWHSTAAYAIATETSGEIHNLPPAQDEVYQWPEDLLKPDLVLLLTVDPEERVRRLQHRGLEKTKEEAELESNSLFRQRVEESYRRMVNPACQEVDASPSKEEVLKTVLQLIKKHCAF
CMPK2-like	GCA_013397845.1-Ani_VZTG01001875.1_i000_002472	GCA_013397845	Eukaryota;Opisthokonta;Metazoa;Eumetazoa;Bilateria;Deuterostomia;Chordata;Craniata;Vertebrata;Gnathostomata;Teleostomi;Euteleostomi;Sarcopterygii;Dipnotetrapodomorpha;Tetrapoda;Amniota;Sauropsida;Sauria;Archelosauria;Archosauria;Dinosauria;Saurischia;Theropoda;Coelurosauria;Aves;Neognathae;Passeriformes;Passeroidea;Melanocharitidae;Melanocharis;Melanocharis versteri	MLRRCAPGSPDPRPVVRALPPSARALRQRLRQCAERIPEAEAVLDLLEKCPENPKKGGFPVIVFEGLDATGKTTVTQAVKDTLNGVLLRSPPACISQWRTVFDDEPTPIKRAFYAAGNYILASEIAKASTQAPVIIDRYWHSTAAYTIATETSGNVQDLPPAQDEVYQWPEDLLKPDLVLLLTVDPDERVRRLQHRGLEKTKEEAELEANSLFRQRVEESYRRMVNPACQEVDASPSKEEVVKTVLQLIQKHCA
CMPK2-like	GCA_013397355.1-Ani_VXBE01010534.1_i000_011084	GCA_013397355	Eukaryota;Opisthokonta;Metazoa;Eumetazoa;Bilateria;Deuterostomia;Chordata;Craniata;Vertebrata;Gnathostomata;Teleostomi;Euteleostomi;Sarcopterygii;Dipnotetrapodomorpha;Tetrapoda;Amniota;Sauropsida;Sauria;Archelosauria;Archosauria;Dinosauria;Saurischia;Theropoda;Coelurosauria;Aves;Neognathae;Passeriformes;Passeroidea;Motacillidae;Motacilla;Motacilla alba	QCAERIPEAEAVLDLLEKCPEQQKKGCFPVIVFEGLDATGKTTVTQAVKDNLNGILLRSPPACISQWRTVFDDERTPIKRAFYAAGNYILASEIAKASTQAPVIIDRYWHSTAAYAIATETSGEVQDLPPAQDEVYQWPEDLLKPDLVLLLTVDPEERVRRLQHRGLEKTKEEAELEANSLFRQRVEESYRRMVNPACQEVDASPSKEEVLKTVLQLIKKHCA
CMPK2-like	GCA_013399835.1-Ani_VXAX01002344.1_i000_003855	GCA_013399835	Eukaryota;Opisthokonta;Metazoa;Eumetazoa;Bilateria;Deuterostomia;Chordata;Craniata;Vertebrata;Gnathostomata;Teleostomi;Euteleostomi;Sarcopterygii;Dipnotetrapodomorpha;Tetrapoda;Amniota;Sauropsida;Sauria;Archelosauria;Archosauria;Dinosauria;Saurischia;Theropoda;Coelurosauria;Aves;Neognathae;Passeriformes;Passeroidea;Nectariniidae;Leptocoma;Leptocoma aspasia	QCAERIPEAEAVLDLLEKCPEHQKKGGFPVIVFEGLDATGKTTVTQAVKDTLDGILLRSPPACISQWRTVFDDKPTPIKRAFYAAGNYILASEIAKASTQAPVIIDRYWHSTAAYTIATETSGKVQDLPPAQDEVYQWPEDLLKPDLVFLLTVDPEERVRRLQHRGLEKTKEEAELEANSLFRQRVEESYRRMVNPACQEVDASPPKEEVLKTVLQLIKKHCAF
CMPK2-like	GCA_013398275.1-Ani_VZSE01014380.1_i000_012869	GCA_013398275	Eukaryota;Opisthokonta;Metazoa;Eumetazoa;Bilateria;Deuterostomia;Chordata;Craniata;Vertebrata;Gnathostomata;Teleostomi;Euteleostomi;Sarcopterygii;Dipnotetrapodomorpha;Tetrapoda;Amniota;Sauropsida;Sauria;Archelosauria;Archosauria;Dinosauria;Saurischia;Theropoda;Coelurosauria;Aves;Neognathae;Passeriformes;Passeroidea;Nectariniidae;Promerops;Promerops cafer	MLRRCAPGSPGPRPIVRALPPSASALRQRLRQCAERIPEAEAVLDLLEKCPEHQKKGGFPIIVFEGLDATGKTTVTQAVKDTLNGILLRSPPDCISQWRTVFDDEPTPIKRAFYAAGNYILASEIAKASTQAPVIIDRYWHSTAAYTIATETSGRVQDLPPAQDEVYQWPEDLLKPDLVLLLTVDPEERVRRLQHRGLEKTKEEAELETNSLFRQRVEESYRRMVNPACQEVDATPSKEEVLKTVLQLIKKHCGF
CMPK2-like	GCA_013398015.1-Ani_VZRR01011205.1_i000_010597	GCA_013398015	Eukaryota;Opisthokonta;Metazoa;Eumetazoa;Bilateria;Deuterostomia;Chordata;Craniata;Vertebrata;Gnathostomata;Teleostomi;Euteleostomi;Sarcopterygii;Dipnotetrapodomorpha;Tetrapoda;Amniota;Sauropsida;Sauria;Archelosauria;Archosauria;Dinosauria;Saurischia;Theropoda;Coelurosauria;Aves;Neognathae;Passeriformes;Passeroidea;Paramythiidae;Oreocharis;Oreocharis arfaki	MLRRCAPGSPDPLPVVRALPPSASALRQRLRQCAERIPEAEAVLDLLEKCPEHEKKGGFPVIVFEGLDATGKTTVTQAVKDTLNGVLLRSPPACISQWRTVFDDEPTPIKRAFYAAGNYILASEIAKASTQAPVIIDRYWHSTAAYTIATETSGKVQDLPPAQDEVYQWPEDLLKPDLVLLLTVDPDERVRRLQHRGLQKTKEEAELEANSLFRQRVEESYRRMVNPACEEVDASPSKEEVLKTVLQLIKKHCSF
CMPK2-like	GCA_013399655.1-Ani_VXAS01006097.1_i000_003159	GCA_013399655	Eukaryota;Opisthokonta;Metazoa;Eumetazoa;Bilateria;Deuterostomia;Chordata;Craniata;Vertebrata;Gnathostomata;Teleostomi;Euteleostomi;Sarcopterygii;Dipnotetrapodomorpha;Tetrapoda;Amniota;Sauropsida;Sauria;Archelosauria;Archosauria;Dinosauria;Saurischia;Theropoda;Coelurosauria;Aves;Neognathae;Passeriformes;Passeroidea;Parulidae;Setophaga;Setophaga kirtlandii	MLGRCAPGSPGPRSAVRALPPSASALRQRLRQCAERIPEAEAVLDLLEKCPEHQKKGSFPVIVFEGLDATGKTTVTQAVKDNLNGILLQSPPPCISQWRTVFDDERTPIKRAYYAAGNYILASEIAKASTQAPVIIDRYWHSTAAYAIATETSGEIQDLPPAQDEVYQWPEDLLKPDLVLLLTVDPEERVRRLQYRGLEKTKEEAELEANSLFRQRVEESYRRMVNPACQEVDASPSKEEVLKTVLQLIKKHCA
CMPK2-like	GCA_013399945.1-Ani_VXBC01006768.1_i000_006981	GCA_013399945	Eukaryota;Opisthokonta;Metazoa;Eumetazoa;Bilateria;Deuterostomia;Chordata;Craniata;Vertebrata;Gnathostomata;Teleostomi;Euteleostomi;Sarcopterygii;Dipnotetrapodomorpha;Tetrapoda;Amniota;Sauropsida;Sauria;Archelosauria;Archosauria;Dinosauria;Saurischia;Theropoda;Coelurosauria;Aves;Neognathae;Passeriformes;Passeroidea;Ploceidae;Ploceinae;Ploceus;Ploceus nigricollis	MLGRCAPGSPGPRPVVRALPPSASALRQRLRQCAERIPEAEAVLDLLEKCPEHQKKGDFPVIVFEGLDATGKTTVTQAVKDTLNGVLLRSPPACISQWRTVFDDEPTPIKRAFYAAGNYILASEIAKASTQAPVIIDRYWHSTAAYTIATETSGKVQDLPPAQDEVYQWPEDLLKPDLVLLLTVDPEERVRRLQHRGLEKTKEEAELEANSLFRQRVEESYKRMVNPACQEVDASPSKEEVLKTVLQLIKKHCA
CMPK2-like	GCA_013400715.1-Ani_VZTP01015089.1_i000_004631	GCA_013400715	Eukaryota;Opisthokonta;Metazoa;Eumetazoa;Bilateria;Deuterostomia;Chordata;Craniata;Vertebrata;Gnathostomata;Teleostomi;Euteleostomi;Sarcopterygii;Dipnotetrapodomorpha;Tetrapoda;Amniota;Sauropsida;Sauria;Archelosauria;Archosauria;Dinosauria;Saurischia;Theropoda;Coelurosauria;Aves;Neognathae;Passeriformes;Passeroidea;Prunellidae;Prunella;Prunella fulvescens	LAPVRXSPGPRPAVRALPPSASALRQRLRQCAERIPEAGAVLDLLEKCPEHQKKGGFPVIVFEGLDATGKTTVTQAVNDTLNGVLLRSPPACISQWRTVFDDEPTPIKRAFYAAGNYILASEIAKASTQAPVIIDRYWHSTAAYAIATETSGKVQDLPPAQDEVYQWPEDLLKPDLVLLLTVDPEERVRRLQHRGLEKTKEEAELEANSLFRQRVEESYKRMVNPACQEVDASPSKEEVLKTVLQVIKKHCAF
CMPK2-like	GCA_013398875.1-Ani_VYZK01000077.1_i000_003094	GCA_013398875	Eukaryota;Opisthokonta;Metazoa;Eumetazoa;Bilateria;Deuterostomia;Chordata;Craniata;Vertebrata;Gnathostomata;Teleostomi;Euteleostomi;Sarcopterygii;Dipnotetrapodomorpha;Tetrapoda;Amniota;Sauropsida;Sauria;Archelosauria;Archosauria;Dinosauria;Saurischia;Theropoda;Coelurosauria;Aves;Neognathae;Passeriformes;Passeroidea;Prunellidae;Prunella;Prunella himalayana	MLGRCAPGSPGPRPVVRALPPSASALRQRLRQCAERIPEAGAVLDLLEKCPEHQKKGGFPVIVFEGLDATGKTTVTQAVNDTLNGVLLRSPPACISQWRTVFDDEPTPIKRAFYAAGNYILASEIAKASTQAPVIIDRYWHSTAAYAIATETSGKVQDLPPAQDEVYQWPEDLLKPDLVLLLTVDPEERVRRLQHRGLEKTKEEAELEANSLFRQRVEESYKRMVNPACQEVDASPSKEEVLKTVLQLIKKHCAF
CMPK2-like	GCA_013390045.1-Ani_WEKY01015644.1_i000_003271	GCA_013390045	Eukaryota;Opisthokonta;Metazoa;Eumetazoa;Bilateria;Deuterostomia;Chordata;Craniata;Vertebrata;Gnathostomata;Teleostomi;Euteleostomi;Sarcopterygii;Dipnotetrapodomorpha;Tetrapoda;Amniota;Sauropsida;Sauria;Archelosauria;Archosauria;Dinosauria;Saurischia;Theropoda;Coelurosauria;Aves;Neognathae;Passeriformes;Picathartidae;Picathartes;Picathartes gymnocephalus	MLRRCAPGSPGPQPVVRALPPSASALRQRLRQWAERIPEAEAVLDLLERCPEHQRKGRFPVIVFEGLDATGKTTVTQAVKDTLNGILLRSPPACISQWRTVFDDKPTPIKRAFYAAGNYILASEIANASTQAPVIIDRYWHSTAAYTIATETSGKVQDLPPAQDEVYQWPEDLLKPDLVLLLTVDPDERVRRLQHRGLEKTKEEAELEANSLFRQRVEESYRRMVNPACQEVDASPSKEEVLKTVLQLIEKHCDF
CMPK2-like	GCA_013399295.1-Ani_VXAH01000121.1_i000_011681	GCA_013399295	Eukaryota;Opisthokonta;Metazoa;Eumetazoa;Bilateria;Deuterostomia;Chordata;Craniata;Vertebrata;Gnathostomata;Teleostomi;Euteleostomi;Sarcopterygii;Dipnotetrapodomorpha;Tetrapoda;Amniota;Sauropsida;Sauria;Archelosauria;Archosauria;Dinosauria;Saurischia;Theropoda;Coelurosauria;Aves;Neognathae;Passeriformes;Pipridae;Piprites;Piprites chloris	PGPLRQALPPSATALRHRLRQCAERIPEAKAVLDLLEKCPEHQKKGDFPVIVFEGLDATGKTTVTEAVKDNLNGILLRSPPPCISQWRTAFDDEPTPIKRAFYAAGNYILASEIAKASTQAPVIIDRYWHSTAAYTIATETNGKVQDLPPAHDEVYQWPEDLLKPDLVLLLTVDPEERVQRLQRRGLEKTKEEAELESNILFRQRVEESYRRMVNPACQEVDASPSKEEVLKTVLQLINKHFAL
CMPK2-like	GCA_013390025.1-Ani_WEKX01011662.1_i000_005433	GCA_013390025	Eukaryota;Opisthokonta;Metazoa;Eumetazoa;Bilateria;Deuterostomia;Chordata;Craniata;Vertebrata;Gnathostomata;Teleostomi;Euteleostomi;Sarcopterygii;Dipnotetrapodomorpha;Tetrapoda;Amniota;Sauropsida;Sauria;Archelosauria;Archosauria;Dinosauria;Saurischia;Theropoda;Coelurosauria;Aves;Neognathae;Passeriformes;Pittidae;Pitta;Pitta sordida	MLRSCTPGSPGSRSLPPSATALRHRLRQCAERIPEAEAVLDLLEECPEHQKKGGFPVIVFEGLDATGKTTLTQAVTDTLNGILLSSPPSCISQWRIIFDDEPTPIKRAFYAAGNYILASEIAKASTQAPVIIDRYWHSTAAYTIATETSGKVQDLPPAHDEVYQWPEDLLKPDLVLLLTVDPEERVRRLQCRGLQKTKEEAELEANTLFRQRVEESYRRMVNPACQEVDASHSKEEVLKNVLELIKKH
CMPK2-like	GCA_013397565.1-Ani_VZRJ01013254.1_i000_012986	GCA_013397565	Eukaryota;Opisthokonta;Metazoa;Eumetazoa;Bilateria;Deuterostomia;Chordata;Craniata;Vertebrata;Gnathostomata;Teleostomi;Euteleostomi;Sarcopterygii;Dipnotetrapodomorpha;Tetrapoda;Amniota;Sauropsida;Sauria;Archelosauria;Archosauria;Dinosauria;Saurischia;Theropoda;Coelurosauria;Aves;Neognathae;Passeriformes;Ptilonorhynchidae;Ptilonorhynchus;Ptilonorhynchus violaceus	QCAERIPEAEAVLDLLENCPEHQKKGGFPVIVFEGLDATGKTTVTQAVKDTLNGVLLQSPPACISQWRTIFDDEPAPIKRAFYAAGNYILASEIAKASTQAPVIIDRYWHSTAAYTIATETSGKVQDLPPAQDEVYQWPEDLLKPDLVLLLTVDPDERVRRLQHRGLEKTKEEAELEANSLFRQRVEESYRRMVNPSCQEVDASPSKEEVLKTVLQLIKKHCAL
CMPK2-like	GCA_013396955.1-Ani_VWZN01014367.1_i000_008122	GCA_013396955	Eukaryota;Opisthokonta;Metazoa;Eumetazoa;Bilateria;Deuterostomia;Chordata;Craniata;Vertebrata;Gnathostomata;Teleostomi;Euteleostomi;Sarcopterygii;Dipnotetrapodomorpha;Tetrapoda;Amniota;Sauropsida;Sauria;Archelosauria;Archosauria;Dinosauria;Saurischia;Theropoda;Coelurosauria;Aves;Neognathae;Passeriformes;Regulidae;Regulus;Regulus satrapa	QCAERIPEAEAVLNLLEKCPEHQKKGGFPVIVFEGLDATGKTTVTQAVKDTLNGILLRSPPACISQWRTVFDDEPTPIKRAFYAAGNYILASEIAKASTQAPVIIDRYWHSTAAYTIATETSGKVQDLPPAQDEVYQWPEDLLKPDLVLLLTVDAEERARRLQHRGLEKTKEEAELEANSYFRQRVEESYRRMVNPACQEVDASPSKEEVLQTVLQLIKKHCAF
CMPK2-like	GCA_013397075.1-Ani_VWZS01007284.1_i000_009364	GCA_013397075	Eukaryota;Opisthokonta;Metazoa;Eumetazoa;Bilateria;Deuterostomia;Chordata;Craniata;Vertebrata;Gnathostomata;Teleostomi;Euteleostomi;Sarcopterygii;Dipnotetrapodomorpha;Tetrapoda;Amniota;Sauropsida;Sauria;Archelosauria;Archosauria;Dinosauria;Saurischia;Theropoda;Coelurosauria;Aves;Neognathae;Passeriformes;Rhabdornithidae;Rhabdornis;Rhabdornis inornatus	MLRRCAPGSPAPRPIHALPPSARALRQRLRQCAERIPEAEAVLDLLDKCPEHQKKGGFPVIVFEGLDATGKTTVTQAVKDTLNGVLLRSPPACISQWRTVFDDEPTPIKRAFYAAGNYILASEIAKASTQAPVIIDRYWHSTAAYTIATETSGRVQDLPPAQDEVYQWPEDLLKPDLVLLLTVDPEERVRRLQHRGLEKTKEEAELEANSLFRQRVEESYRRMVNPACQEVDASPSKEEVLKTVLQLIEKHCA
CMPK2-like	GCA_013396525.1-Ani_VWYX01002181.1_i000_012757	GCA_013396525	Eukaryota;Opisthokonta;Metazoa;Eumetazoa;Bilateria;Deuterostomia;Chordata;Craniata;Vertebrata;Gnathostomata;Teleostomi;Euteleostomi;Sarcopterygii;Dipnotetrapodomorpha;Tetrapoda;Amniota;Sauropsida;Sauria;Archelosauria;Archosauria;Dinosauria;Saurischia;Theropoda;Coelurosauria;Aves;Neognathae;Passeriformes;Rhipiduridae;Chaetorhynchus;Chaetorhynchus papuensis	MLGRCAPGSPGSRTVVRALPPSASALRQRLRQCAERIPEAEAVLDLLEKCPEHQKKGGFPIIVFEGLDATGKTTVTQAVSDTLNGVLLRSPPACISQWRTVFDDEPTPIKRAFYAAGNYILASEIAKASTQAPVIIDRYWHSTAAYTIATETSGSVQDLPPAQDEVYQWPEDLLKPDLVLLLTVDPDERVRRLQHRGLQKTKEEAELEANDLFRQRVEESYRRMVNPACQEVDASPSKEEVLKTVLQLIKKHCAV
CMPK2-like	GCA_013390105.1-Ani_WAAG01047179.1_i000_005499	GCA_013390105	Eukaryota;Opisthokonta;Metazoa;Eumetazoa;Bilateria;Deuterostomia;Chordata;Craniata;Vertebrata;Gnathostomata;Teleostomi;Euteleostomi;Sarcopterygii;Dipnotetrapodomorpha;Tetrapoda;Amniota;Sauropsida;Sauria;Archelosauria;Archosauria;Dinosauria;Saurischia;Theropoda;Coelurosauria;Aves;Neognathae;Passeriformes;Sittidae;Tichodroma;Tichodroma muraria	QCAERIPEAEAVLDLLEKCPEHQKKGGFPIIVFEGLDATGKTTVTQAVRDTLNGVLLRSPPACISQWRTVFDDEPTPIKRAFYAAGNYILASEIAKASTQAPVIIDRYWHSTAAYTIATETSGKVQDLPPAQDEVYQWPEDLLKPDLVLLLTVDPEERVRRLRHRGLEKTKEEAELEANSLFRQRVEESYRRMVNPACQEVDASPSKEEVLKTVLQLIRKHCTF
CMPK2-like	GCA_013400855.1-Ani_VZTT01070369.1_i000_008216	GCA_013400855	Eukaryota;Opisthokonta;Metazoa;Eumetazoa;Bilateria;Deuterostomia;Chordata;Craniata;Vertebrata;Gnathostomata;Teleostomi;Euteleostomi;Sarcopterygii;Dipnotetrapodomorpha;Tetrapoda;Amniota;Sauropsida;Sauria;Archelosauria;Archosauria;Dinosauria;Saurischia;Theropoda;Coelurosauria;Aves;Neognathae;Passeriformes;Sturnidae;Buphagus;Buphagus erythrorhynchus	MLRRCAPGSPGPRPARALPPSARALRQRLRQCAERIPEAEAVLDLLEKCPEHQKKGGFPVIVFEGLDATGKTTVTQAVKDTLNGVLLRSPPACISQWRTVFDDEPTPIKRAFYAAGNYILASEIAKASTQAPVIIDRYWHSTAAYTIATETSGKVQDLPPAQDEVYQWPEDLLKPDLVLLLTVDPEERVRRLQHRGLEKTKEEAELEANSLFRQRVEESYRRMVNPACQEVDASPSKEEVLKTVLQLIKKHCAF
CMPK2-like	GCA_015883425.1-Ani_JADDUC010000007.1_i000_011554	GCA_015883425	Eukaryota;Opisthokonta;Metazoa;Eumetazoa;Bilateria;Deuterostomia;Chordata;Craniata;Vertebrata;Gnathostomata;Teleostomi;Euteleostomi;Sarcopterygii;Dipnotetrapodomorpha;Tetrapoda;Amniota;Sauropsida;Sauria;Archelosauria;Archosauria;Dinosauria;Saurischia;Theropoda;Coelurosauria;Aves;Neognathae;Passeriformes;Sturnidae;Lamprotornis;Lamprotornis superbus	FEGLDATGKTTVTQAVKDALNGILLRSPPACISQWRTVFDDEPTPIKRAFYAAGNYILASEIAKASTQAPVIIDRYWHSTAAYTIATETSGKIQDLPPAQDEVYQWPEDLLKPDLVLLLTVDPEERVRRLQHRGLEKTKEEAELEANSLFRQRYTLMGNKRLEAILAPVGVEESYRRMVNPSCQEVDASPSKEEVLKTVLQLIKKH
CMPK2-like	GCA_013397325.1-Ani_VZTC01007833.1_i000_010119	GCA_013397325	Eukaryota;Opisthokonta;Metazoa;Eumetazoa;Bilateria;Deuterostomia;Chordata;Craniata;Vertebrata;Gnathostomata;Teleostomi;Euteleostomi;Sarcopterygii;Dipnotetrapodomorpha;Tetrapoda;Amniota;Sauropsida;Sauria;Archelosauria;Archosauria;Dinosauria;Saurischia;Theropoda;Coelurosauria;Aves;Neognathae;Passeriformes;Sturnidae;Leucopsar;Leucopsar rothschildi	AERIPEAETVLDMLEKCPEHQKKGGFPVVVFEGLDATGKTTVTQAVKDTLNGILLQSPPACISQWRTVFDDEPPPIKRAFYAAGNYILASEIAKASTQAPVIIDRYWHSTAAYTIATETSGKVQDLPPAQDEVYQWPEDLLKPDLVLLLTVDPEERVRRLQHRGLEKTKEEAELEANSLFRQRVEESYRRMVNPSCQEVDASPSKEEVLKTVLQLIKKHCA
CMPK2-like	GCA_013389925.1-Ani_WEIU01008071.1_i000_004298	GCA_013389925	Eukaryota;Opisthokonta;Metazoa;Eumetazoa;Bilateria;Deuterostomia;Chordata;Craniata;Vertebrata;Gnathostomata;Teleostomi;Euteleostomi;Sarcopterygii;Dipnotetrapodomorpha;Tetrapoda;Amniota;Sauropsida;Sauria;Archelosauria;Archosauria;Dinosauria;Saurischia;Theropoda;Coelurosauria;Aves;Neognathae;Passeriformes;Sylvioidea;Aegithalidae;Aegithalos;Aegithalos caudatus	QCAERIPEAEAVLDLLEKCPEHQKKGGFPVIVFEGLDATGKTTVTQAVKDTLNGVLLRSPPACISHWRTVFDDEPTPIKRAFYAAGNYILASEIAKASTQAPVIIDRYWHSTAAYTIATETSGKVQDLPPVQDEVYQWPEDLLKPDLVLLLTVDPEERVRRLQHRGLEKTKEEAELEANSLFRQRVEESYRRMVNPACQEVDASPPKEEVLKTVLQLIRKHC
CMPK2-like	GCA_013398995.1-Ani_VWYE01016185.1_i000_007280	GCA_013398995	Eukaryota;Opisthokonta;Metazoa;Eumetazoa;Bilateria;Deuterostomia;Chordata;Craniata;Vertebrata;Gnathostomata;Teleostomi;Euteleostomi;Sarcopterygii;Dipnotetrapodomorpha;Tetrapoda;Amniota;Sauropsida;Sauria;Archelosauria;Archosauria;Dinosauria;Saurischia;Theropoda;Coelurosauria;Aves;Neognathae;Passeriformes;Sylvioidea;Alaudidae;Alaudala;Alaudala cheleensis	MLRHCAPGSPRSRPVVRALPPSARALRQRLRQCAERIPEAEAVLDLLEKCPEHQKKGGFPVIVFEGLDATGKTTVTQAVRDTLNGVLLRSPPPSISQWRTVFDDEPTPIKRAFYAAGNYILASEIAKASTQAPVIIDRYWHSTAAYTIATETSGKVQDLPPAQDEVYQWPEDLLKPDLVLLLTVDPEERVRRLQHRGLEKTKEEAELEANSLFRQRVEESYRRMVDPACREVDASPSKEQVLKTVLQLIKEHCAF
CMPK2-like	GCA_013400215.1-Ani_VXBR01012083.1_i000_012832	GCA_013400215	Eukaryota;Opisthokonta;Metazoa;Eumetazoa;Bilateria;Deuterostomia;Chordata;Craniata;Vertebrata;Gnathostomata;Teleostomi;Euteleostomi;Sarcopterygii;Dipnotetrapodomorpha;Tetrapoda;Amniota;Sauropsida;Sauria;Archelosauria;Archosauria;Dinosauria;Saurischia;Theropoda;Coelurosauria;Aves;Neognathae;Passeriformes;Sylvioidea;Cisticolidae;Cisticola;Cisticola juncidis	PLARLSALPASASALRQRLRQCAERIPEAEAVLDLLEKCPEHQKKGDFPVIVFEGLDATGKTTVTQAVKDTLKGILLRSPPACISQWRTVFDDEPTPIKRAFYAAGNYILASEIAKASTQAPVIIDRYWHSTAAYTIATETSGKVQDLPPAQDEVYQWPEDLLKPDLVFLLTVDPEERVRRLQHRGLEKTKEEAELEANSLFRQRVEESYRRMVNPACQEVDASPSKEEVVETVLQLIRKHC
CMPK2-like	GCA_003692655.1-Ani_QRBI01000099.1_i000_032113	GCA_003692655	Eukaryota;Opisthokonta;Metazoa;Eumetazoa;Bilateria;Deuterostomia;Chordata;Craniata;Vertebrata;Gnathostomata;Teleostomi;Euteleostomi;Sarcopterygii;Dipnotetrapodomorpha;Tetrapoda;Amniota;Sauropsida;Sauria;Archelosauria;Archosauria;Dinosauria;Saurischia;Theropoda;Coelurosauria;Aves;Neognathae;Passeriformes;Sylvioidea;Hirundinidae;Hirundo;Hirundo rustica	MLGRCAPGSPRPRAVVRALPPSASALRQRLRQCAERIPEAEAVLDLLDKCPEHQKKGDFPVIVFEGLDATGKTTVTQAVKDTLNGVLLRSPPACISQWRTVFDDEPTPIKRAFYAAGNYILASEIAKASTQAPVIIDRYWHSTAAYTIATETSGKVQNLPPAQDEAYQWPEDLLKPDLVLLLTVDPEERVRRLQHRGLEKTKEEAELEANSLFRQRVEESYRRMVNPACQEVDASPSKEEVLKTVLQLIKKHCAF
CMPK2-like	GCA_013400155.1-Ani_VXBM01000603.1_i000_007682	GCA_013400155	Eukaryota;Opisthokonta;Metazoa;Eumetazoa;Bilateria;Deuterostomia;Chordata;Craniata;Vertebrata;Gnathostomata;Teleostomi;Euteleostomi;Sarcopterygii;Dipnotetrapodomorpha;Tetrapoda;Amniota;Sauropsida;Sauria;Archelosauria;Archosauria;Dinosauria;Saurischia;Theropoda;Coelurosauria;Aves;Neognathae;Passeriformes;Sylvioidea;Locustellidae;Locustella;Locustella ochotensis	MLGRCAPGSPRSRPVVRALPHSASALRQRLRQCAERIPEAGAVLDLLEKCPEHQRKGGFPVIVFEGLDATGKTTVTQAVKDTLNGVLLRSPPACISQWRTVFDDEPTPIKRAFYAAGNYILASEIAKASTQAPVIIDRYWHSTAAYTIATETSGKVQDLPPAQDEVYQWPEDLLKPDLVLLLTVDPEERVRRLQHRGLEKTKEEAELEANSLFRQRVEESYRRMVNPACQEVDASPSKEEVLKTVLQLIKRHCA
CMPK2-like	GCA_013398615.1-Ani_VZSR01003806.1_i000_009146	GCA_013398615	Eukaryota;Opisthokonta;Metazoa;Eumetazoa;Bilateria;Deuterostomia;Chordata;Craniata;Vertebrata;Gnathostomata;Teleostomi;Euteleostomi;Sarcopterygii;Dipnotetrapodomorpha;Tetrapoda;Amniota;Sauropsida;Sauria;Archelosauria;Archosauria;Dinosauria;Saurischia;Theropoda;Coelurosauria;Aves;Neognathae;Passeriformes;Sylvioidea;Pycnonotidae;Brachypodius;Brachypodius atriceps	MLRHCAPGSPRSQPVVRALPPSASVLRQRLRQCAEQIPEAEAVLDLLEKCPEHQKKGVFPVIVFEGLDATGKTTVTQAVKDTLNGVLLQSPPACISQWRTVFDDKPTPIKRAFYAAGNYILASEIAKASTQAPVIIDRYWHSTAAYTIATETSGKVQDLPPAQDEVYQWPEDLLKPDLVLLLTVDPEERVRRLQRRGLEKTKEEAELEVNSLFRQRVEESYRRMVNPACQEVDARPSKDEVLETVLQLIKKHCAF
CMPK2-like	GCA_013400495.1-Ani_WAAE01023374.1_i000_011513	GCA_013400495	Eukaryota;Opisthokonta;Metazoa;Eumetazoa;Bilateria;Deuterostomia;Chordata;Craniata;Vertebrata;Gnathostomata;Teleostomi;Euteleostomi;Sarcopterygii;Dipnotetrapodomorpha;Tetrapoda;Amniota;Sauropsida;Sauria;Archelosauria;Archosauria;Dinosauria;Saurischia;Theropoda;Coelurosauria;Aves;Neognathae;Passeriformes;Sylvioidea;Pycnonotidae;Nicator;Nicator chloris	MLRRCAPGSPRPRPVLRALPPSASALRQRLRQCAERIPEAEAVLDLLEKCPEHQKKGGFPVIVFEGLDATGKTTVTQAVKDTLNGILLRSPPACISQWRTVFDDEPTPIKRAFYAAGNYILASEIAKASTQAPVIIDRYWHSTAAYTIATETSGKIQDLPPAQDEVYQWPEDLLKPDLVLLLTVDPEERVRRLQHRGLEKTKEEAELEANNLFRQRVEESYRRMVNPACQEVDASPSKEEVLKTVLQLIKRHCAF
CMPK2-like	GCA_013400435.1-Ani_VWYP01032778.1_i000_012809	GCA_013400435	Eukaryota;Opisthokonta;Metazoa;Eumetazoa;Bilateria;Deuterostomia;Chordata;Craniata;Vertebrata;Gnathostomata;Teleostomi;Euteleostomi;Sarcopterygii;Dipnotetrapodomorpha;Tetrapoda;Amniota;Sauropsida;Sauria;Archelosauria;Archosauria;Dinosauria;Saurischia;Theropoda;Coelurosauria;Aves;Neognathae;Passeriformes;Sylvioidea;Pycnonotidae;Pycnonotus;Pycnonotus jocosus	MLRHCAPGSPCSRPVVRALPPSASVLRQRLRQCAEQIPEAEAVLDLLEKCPEHQKKGDFPVIVFEGLDATGKTTVTQAVKDTLNGVLLQSPPACISQWRTVFDDKPTPIKRAFYAAGNYILASEIAKASTQAPVIIDRYWHSTAAYTIATETSEKVQDLPPAQDEVYQWPEDLLKPDLVLLLTVDPEERVRRLQHRGLEKTKEEVELEVNSLFRQRVEESYRRMVNPACQEVDASPSKDEVLKTVLQLIEKHCA
CMPK2-like	GCA_013401035.1-Ani_VZUA01007995.1_i000_000490	GCA_013401035	Eukaryota;Opisthokonta;Metazoa;Eumetazoa;Bilateria;Deuterostomia;Chordata;Craniata;Vertebrata;Gnathostomata;Teleostomi;Euteleostomi;Sarcopterygii;Dipnotetrapodomorpha;Tetrapoda;Amniota;Sauropsida;Sauria;Archelosauria;Archosauria;Dinosauria;Saurischia;Theropoda;Coelurosauria;Aves;Neognathae;Passeriformes;Sylvioidea;Scotocercidae;Horornis;Horornis vulcanius	MLGRCAPGSPGPRPVVRALPTSACALRQRLRQCAERIPEAEAVLDLLEKCPEHQKKGGFPVIVFEGLDATGKTTVTQAVKDNLNGVLLRSPPACISQWRTVFDDEPTPIKRAFYAAGNYILASEIAKASTQAPVIIDRYWHSTAAYTIATETSGKVQDLPPAQDEVYQWPEDLLKPDLVLLLTVDPEERVRRLQHRGLEKTKEEAELEANSLFRQRVEESYRRMVNPACQEVDASPSKEEVLKTVLQLIRKHCPF
CMPK2-like	GCA_013397195.1-Ani_VYXD01005107.1_i000_003939	GCA_013397195	Eukaryota;Opisthokonta;Metazoa;Eumetazoa;Bilateria;Deuterostomia;Chordata;Craniata;Vertebrata;Gnathostomata;Teleostomi;Euteleostomi;Sarcopterygii;Dipnotetrapodomorpha;Tetrapoda;Amniota;Sauropsida;Sauria;Archelosauria;Archosauria;Dinosauria;Saurischia;Theropoda;Coelurosauria;Aves;Neognathae;Passeriformes;Sylvioidea;Sylviidae;Acrocephalinae;Hylia;Hylia prasina	PRPVVRALPPSASALRQRLRQCAERIPEAEAVLDLLEKCPEHQKKGDFPVIVFEGLDATGKTTVTQAVKDTLNGVLLRSPPACISQWRTVFDDEPTPVKRAFYAAGNYILASEIAKASTQAPVIIDRYWHSTAAYTIATETSGKVQDLPPAQDEVYQWPEDLLKPDLVLLLTVDPEERVRRLQHRGLEKTKEEAELEANSLFRQRVEESYRRMVNPACQEVDASPSKEEVLKTVLQLIRKHCA
CMPK2-like	GCA_013397395.1-Ani_VXBN01014822.1_i000_011739	GCA_013397395	Eukaryota;Opisthokonta;Metazoa;Eumetazoa;Bilateria;Deuterostomia;Chordata;Craniata;Vertebrata;Gnathostomata;Teleostomi;Euteleostomi;Sarcopterygii;Dipnotetrapodomorpha;Tetrapoda;Amniota;Sauropsida;Sauria;Archelosauria;Archosauria;Dinosauria;Saurischia;Theropoda;Coelurosauria;Aves;Neognathae;Passeriformes;Sylvioidea;Sylviidae;Sinosuthora;Sinosuthora webbiana	MLRRCAPGSPRPRAAVRALPPSAGVLRQRLRQCAERIPEAEAVLDLLEKCPEDQKKGHYPVIVFEGLDATGKTTVTQAVKDTLNGVLLRSPPACISQWRTVFDDEPTPIKRAFYAAGNYILASEIAKASTQAPVIIDRYWHSTAAYTIATETSGKVQDLPPAQDEVYQWPEDLLKPDLVLLLTVDPEERVRRLQHRGLEKTKEEAELEANSLFRQRVEESYRRMVNPACKEVDASPSKEEVLKTVLQLIKKHCGI
CMPK2-like	GCA_013398035.1-Ani_VZRT01003720.1_i000_010274	GCA_013398035	Eukaryota;Opisthokonta;Metazoa;Eumetazoa;Bilateria;Deuterostomia;Chordata;Craniata;Vertebrata;Gnathostomata;Teleostomi;Euteleostomi;Sarcopterygii;Dipnotetrapodomorpha;Tetrapoda;Amniota;Sauropsida;Sauria;Archelosauria;Archosauria;Dinosauria;Saurischia;Theropoda;Coelurosauria;Aves;Neognathae;Passeriformes;Sylvioidea;Sylviidae;Sylviidae incertae sedis;Panurus;Panurus biarmicus	MLGRCAPGSPRSRPIVRALPPSACALRQRLRQCAEQIPEAGAVLDLLEKCPEHQKKGRFPIIVFEGLDATGKTTVTQAVKDNLNGILLRSPPACISQWRTVFDDQPTPIKRAFYAAGNYILASEIAKASTQAAVIIDRYWHSTAAYTIATETSGKVQDLPPAQDEVYQWPEDLLKPDLVLLLTVDPEERVRRLQHRGLEKTKEEAELEANNLFRQRVEESYRRMVNPACQEVDASPSKEEVLKTVLQLIKKHCA
CMPK2-like	GCA_013398435.1-Ani_VZSL01000022.1_i000_003222	GCA_013398435	Eukaryota;Opisthokonta;Metazoa;Eumetazoa;Bilateria;Deuterostomia;Chordata;Craniata;Vertebrata;Gnathostomata;Teleostomi;Euteleostomi;Sarcopterygii;Dipnotetrapodomorpha;Tetrapoda;Amniota;Sauropsida;Sauria;Archelosauria;Archosauria;Dinosauria;Saurischia;Theropoda;Coelurosauria;Aves;Neognathae;Passeriformes;Sylvioidea;Sylviidae;Sylviinae;Sylvia;Sylvia atricapilla	MLRRCAPGSPRPRAAVRALPPSAAALRQRLRQCAAQIPEAEAVLDLLEKCPEHQKKGDYPVIVFEGLDATGKTTVTQAVKDTLNGILLRSPPACISQWRTVFDDEPTPIKRAFYAAGNYILASEIAKASTQAPVIIDRYWHSTAAYTIATETSGKVQDLPPAQDEVYQWPEDLLKPDLVLLLTVDPEERVRRLQHRGLQKTKEEAELEANSLFRQRVEESYRRMVNPACQEVDASPSKEEVLTTVLQIIKKHCGF
CMPK2-like	GCA_013400015.1-Ani_VXBG01005741.1_i000_004576	GCA_013400015	Eukaryota;Opisthokonta;Metazoa;Eumetazoa;Bilateria;Deuterostomia;Chordata;Craniata;Vertebrata;Gnathostomata;Teleostomi;Euteleostomi;Sarcopterygii;Dipnotetrapodomorpha;Tetrapoda;Amniota;Sauropsida;Sauria;Archelosauria;Archosauria;Dinosauria;Saurischia;Theropoda;Coelurosauria;Aves;Neognathae;Passeriformes;Sylvioidea;Sylviidae;Sylviinae;Sylvia;Sylvia borin	QCAGRIPEAEAVLDLLEKCPEHQKKGDYPVIVFEGLDATGKTTVTQAVKDTLNGILLRSPPACISQWRTVFDDEPTPIKRAFYAAGNYILASEIAKASTQAPVIIDRYWHSTAAYTIATETSGKVQDLPPAQDEVYQWPEDLLKPDLVLLLTVDPEERVRRLQHRGLQKTKEEAELEANSLFRQRVEESYRRMVNPACQEVDASPSKEEVLKTVLQIIKKHC
CMPK2-like	GCA_013400515.1-Ani_VZTN01026755.1_i000_009370	GCA_013400515	Eukaryota;Opisthokonta;Metazoa;Eumetazoa;Bilateria;Deuterostomia;Chordata;Craniata;Vertebrata;Gnathostomata;Teleostomi;Euteleostomi;Sarcopterygii;Dipnotetrapodomorpha;Tetrapoda;Amniota;Sauropsida;Sauria;Archelosauria;Archosauria;Dinosauria;Saurischia;Theropoda;Coelurosauria;Aves;Neognathae;Passeriformes;Sylvioidea;Timaliidae;Erpornis;Erpornis zantholeuca	QCAERIPEAEAVLELLEKCPERQKKGDFPVIVFEGLDATGKTTVTQAVKDTLNGVLLRSPPACISQWRSVFDDEPTPIKRAFYAAGNYILASEIAKVSTQAPVIIDRYWHSTAAYTIATETSGKVQDLPPAQDEVYQWPEDLLKPDLVLLLTVDPDERVRRLQHRGLQKTKEEAELEANSLFRQRVEESYRRMVNPACQEVDASPSKEEVLKTVLQLIKKHCA
CMPK2-like	GCA_013399915.1-Ani_VXBB01005872.1_i000_003238	GCA_013399915	Eukaryota;Opisthokonta;Metazoa;Eumetazoa;Bilateria;Deuterostomia;Chordata;Craniata;Vertebrata;Gnathostomata;Teleostomi;Euteleostomi;Sarcopterygii;Dipnotetrapodomorpha;Tetrapoda;Amniota;Sauropsida;Sauria;Archelosauria;Archosauria;Dinosauria;Saurischia;Theropoda;Coelurosauria;Aves;Neognathae;Passeriformes;Sylvioidea;Timaliidae;Illadopsis;Illadopsis cleaveri	QCAERIPEAEAILDLLEKCPEHQKKGRYPVIVFEGLDATGKTTVTQAVKDSLNGVLLRSPPACISHWRTVFDDEPTPIKRAFYAAGNYILASEIAKASTQAPVIIDRYWHSTAAYTIATETSGKVQDLPPAQDEVYQWPEDLLKPDLVLLLTVDPEERVRRLQHRGLEKTKEEAELEANSLFRQRVEESYRRMVNPACQEVDASPSKEEVLKTVLQLIEKHC
CMPK2-like	GCA_013401195.1-Ani_VZSW01000267.1_i000_005376	GCA_013401195	Eukaryota;Opisthokonta;Metazoa;Eumetazoa;Bilateria;Deuterostomia;Chordata;Craniata;Vertebrata;Gnathostomata;Teleostomi;Euteleostomi;Sarcopterygii;Dipnotetrapodomorpha;Tetrapoda;Amniota;Sauropsida;Sauria;Archelosauria;Archosauria;Dinosauria;Saurischia;Theropoda;Coelurosauria;Aves;Neognathae;Passeriformes;Sylvioidea;Timaliidae;Pomatorhinus;Pomatorhinus ruficollis	QCAERIPEAEAVLDMLEKCPEHQKKGGFPVIVFEGLDATGKTTVTQAVKDTLNGVLLRSPPPCISQWRTVFDDEPTSIKRAFYAAGNYILASEIAKASTQAPVIIDRYWHSTAAYTIATETSGKVQDLPPAQDEVYQWPEDLLKPDLVLLLTVDPEERVRRLQHRGLEKTKEEAELEANSLFRQRVEESYRRMVNPACQEVDASPSKEEVLKTVLQLIKKHCGF
CMPK2-like	GCA_013400735.1-Ani_VYZT01030590.1_i000_006138	GCA_013400735	Eukaryota;Opisthokonta;Metazoa;Eumetazoa;Bilateria;Deuterostomia;Chordata;Craniata;Vertebrata;Gnathostomata;Teleostomi;Euteleostomi;Sarcopterygii;Dipnotetrapodomorpha;Tetrapoda;Amniota;Sauropsida;Sauria;Archelosauria;Archosauria;Dinosauria;Saurischia;Theropoda;Coelurosauria;Aves;Neognathae;Passeriformes;Sylvioidea;Timaliidae;Pomatostomus;Pomatostomus ruficeps	PVARALPPSASALRQRLRQCAERIPEAEAVLDLLEKCPEHQKKGGFPIIVFEGLDATGKTTVTQAVKDTLNGVLLRSPPACISQWRTVFDDEPTPIKRAFYAAGNYILASEIAKASTQAPVIIDRYWHSTAAYTIATETSGKVQDLPPAQDEVYQWPEDLLKPDLVLLLTVDPDERVRRLQHRGLEKTKEEAELEANSLFRQRVEESYRRMVNPACQEVDASPSKEEVIKTVLQLIKKHCA
CMPK2-like	GCA_013401235.1-Ani_WEIY01000285.1_i000_005266	GCA_013401235	Eukaryota;Opisthokonta;Metazoa;Eumetazoa;Bilateria;Deuterostomia;Chordata;Craniata;Vertebrata;Gnathostomata;Teleostomi;Euteleostomi;Sarcopterygii;Dipnotetrapodomorpha;Tetrapoda;Amniota;Sauropsida;Sauria;Archelosauria;Archosauria;Dinosauria;Saurischia;Theropoda;Coelurosauria;Aves;Neognathae;Passeriformes;Sylvioidea;Timaliidae;Pteruthius;Pteruthius melanotis	MLRRCAPGSPGPRPAVRALPPSASALRQRLRQCAERIPEAEAVLDLLEKCPEHQKKGGFPVIVFEGLDATGKTTVTQAVKDTLNGVLLRSPPACISQWRTIFDDEPTPVKRAFYAAGNYILASEIAKASTRAPVIIDRYWHSTAAYTIATETSGKVQDLPPAQDEVYQWPEDLLKPDLVLLLTVDPEERVRRLQHRGLQKTKEEAELEANSLFRQRVEESYRRMVNPACQEVDASPSKEEVLKTVLQLIKKHCAF
CMPK2-like	GCA_013400635.1-Ani_VYZP01029492.1_i000_004400	GCA_013400635	Eukaryota;Opisthokonta;Metazoa;Eumetazoa;Bilateria;Deuterostomia;Chordata;Craniata;Vertebrata;Gnathostomata;Teleostomi;Euteleostomi;Sarcopterygii;Dipnotetrapodomorpha;Tetrapoda;Amniota;Sauropsida;Sauria;Archelosauria;Archosauria;Dinosauria;Saurischia;Theropoda;Coelurosauria;Aves;Neognathae;Passeriformes;Sylvioidea;Zosteropidae;Hypocryptadius;Hypocryptadius cinnamomeus	MLGRCAPGSPGPRPVVRALPPSASALRQRLRQCAERIPEAEAVLDLLEKCPEHQKKGGFPVIVFEGLDATGKTTVTQAVKETLNGILLRSPPTCISQWRTVFDDEPTPIKRAFYAAGNYILASEIAKASTQAPVIIDRYWHSTAAYAIATETSGKVQDLPPAQDEVYQWPEDLLKPDLVLLLTVDPEERVRRLQHRGLEKTKEEAELEANSLFRQRVEESYRRMVNPACQEVDASPSKEEVLKTVLQLIRKHCA
CMPK2-like	GCA_013396695.1-Ani_VWZD01010899.1_i000_011190	GCA_013396695	Eukaryota;Opisthokonta;Metazoa;Eumetazoa;Bilateria;Deuterostomia;Chordata;Craniata;Vertebrata;Gnathostomata;Teleostomi;Euteleostomi;Sarcopterygii;Dipnotetrapodomorpha;Tetrapoda;Amniota;Sauropsida;Sauria;Archelosauria;Archosauria;Dinosauria;Saurischia;Theropoda;Coelurosauria;Aves;Neognathae;Passeriformes;Thamnophilidae;Sakesphorus;Sakesphorus luctuosus	MLQRCAPGSQGPLPLCGALPHSATALRHRLRQCAERIPEAEAVLDLLDKCPEHQKKGNFPVIVFEGLDATGKTTVTQAVKDTLNGILLGSPPPCISQWRTVFDDEPTPIKRAFYAAGNYILASEIAKASTQAPVIIDRYWHSTAAYTIATETNGKLQDLPPPHDEVYRWPEDLLKPDLVLLLTVDPEERVRRLQCRGLEKTKEEAELEANSLFRQRVEESYRRMVNPACQEVDASPSKEEVLNTVLQLINKYFAL
CMPK2-like	GCA_013396575.1-Ani_VWYZ01000065.1_i000_003993	GCA_013396575	Eukaryota;Opisthokonta;Metazoa;Eumetazoa;Bilateria;Deuterostomia;Chordata;Craniata;Vertebrata;Gnathostomata;Teleostomi;Euteleostomi;Sarcopterygii;Dipnotetrapodomorpha;Tetrapoda;Amniota;Sauropsida;Sauria;Archelosauria;Archosauria;Dinosauria;Saurischia;Theropoda;Coelurosauria;Aves;Neognathae;Passeriformes;Thraupidae;Rhodinocichla;Rhodinocichla rosea	MLGRCAPGSPGPRSAVRALPPSASALRQRLRQCAERIPEAEAVLDLLEKCPEHQKKGDFPVIVFEGLDATGKTTVTQAVKDTLNGILLRSPPACISQWRTVFDDEQTPIKRAFYAAGNYILASEIAKASTQAPVIIDRYWHSTAAYAIATETSGEVQDLPPAQDEVYQWPEDLLKPDLVLLLTVDPEERVRRLQHRGLEKTKEEAELEANSLFRQRVEESYRRMVNPACQEVDASPSKEEVLKTVLQLIKKHCAF
CMPK2-like	GCA_013398975.1-Ani_VWYD01031225.1_i000_013352	GCA_013398975	Eukaryota;Opisthokonta;Metazoa;Eumetazoa;Bilateria;Deuterostomia;Chordata;Craniata;Vertebrata;Gnathostomata;Teleostomi;Euteleostomi;Sarcopterygii;Dipnotetrapodomorpha;Tetrapoda;Amniota;Sauropsida;Sauria;Archelosauria;Archosauria;Dinosauria;Saurischia;Theropoda;Coelurosauria;Aves;Neognathae;Passeriformes;Turdidae;Catharus;Catharus fuscescens	QCAERIPEAEAVLDLLEKCPEHQKKGDFPVIVFEGLDATGKTTVTQAVKDTLNGILLQSPPACISQWRTVFDDEPTPIKRAFYAAGNYILASEIAKASTQAPVIIDRYWHSTAAYTIATETSGKVQDLPPAQDEVYQWPEDLLKPDLVLLLTVDPEERVRRLQHRGLEKTKEEAELEANSLFRQRVEESYRRMVNPACQEVDASPSKEEVLNTVLQLIRNHCAV
CMPK2-like	GCA_013398395.1-Ani_VZSK01001758.1_i000_002630	GCA_013398395	Eukaryota;Opisthokonta;Metazoa;Eumetazoa;Bilateria;Deuterostomia;Chordata;Craniata;Vertebrata;Gnathostomata;Teleostomi;Euteleostomi;Sarcopterygii;Dipnotetrapodomorpha;Tetrapoda;Amniota;Sauropsida;Sauria;Archelosauria;Archosauria;Dinosauria;Saurischia;Theropoda;Coelurosauria;Aves;Neognathae;Passeriformes;Turdidae;Erithacus;Erithacus rubecula	MLRRCAPGSPGSRPVRALPSSARALRQRLRQCAERIPEAEAVLDLLEKCPEHQNKGSFPVIVFEGLDATGKTTVTQAVKDTLNGVLLRSPPACISHWRTVFDDEPTPIKRAFYAAGNYILASEIAKASTQAPVIIDRYWHSTAAYTIATETSGKTQDLPPAHDEVYQWPEDLLKPDLVLLLTVDPEERVRRLQHRGLEKTKEEAELEANSLFRQRVEESYRRMVNPACQEVDASPSKEEVLKTVLQVIKEHCAF
CMPK2-like	GCA_013186435.1-Ani_PYHW01010702.1_i000_015265	GCA_013186435	Eukaryota;Opisthokonta;Metazoa;Eumetazoa;Bilateria;Deuterostomia;Chordata;Craniata;Vertebrata;Gnathostomata;Teleostomi;Euteleostomi;Sarcopterygii;Dipnotetrapodomorpha;Tetrapoda;Amniota;Sauropsida;Sauria;Archelosauria;Archosauria;Dinosauria;Saurischia;Theropoda;Coelurosauria;Aves;Neognathae;Passeriformes;Turdidae;Turdus;Turdus rufiventris	MLQRCAPGSPGSRPIRALPRSARALRQRLRQCAERIPEAEAVLDLLEKCPEHQTKGGFPVIVFEGLDATGKTTVTQAVKDTLNGVLLRSPPACISQWRTVFDDEPTPIKRAFYAAGNYILASEIAKASTQAPVIIDRYWHSTAAYTIATETSGKVQDLPPAQDEVYQWPEDLLKPDLVLLLTVDPEERVRRLQHRGLEKTKEEAELEANSLFRQRVEESYRRMVNPACQEVDASPSKEEVLNTVLQLIRNHCAF
CMPK2-like	GCA_013397495.1-Ani_VYZC01000608.1_i000_010672	GCA_013397495	Eukaryota;Opisthokonta;Metazoa;Eumetazoa;Bilateria;Deuterostomia;Chordata;Craniata;Vertebrata;Gnathostomata;Teleostomi;Euteleostomi;Sarcopterygii;Dipnotetrapodomorpha;Tetrapoda;Amniota;Sauropsida;Sauria;Archelosauria;Archosauria;Dinosauria;Saurischia;Theropoda;Coelurosauria;Aves;Neognathae;Passeriformes;Tyrannidae;Mionectes;Mionectes macconnelli	MLRRCAPGSPCPGPLRQALPPSATALRHRLLQCAERIPEAEAVLDLLEKCPEHQKKGDFPVIVFEGLDATGKTTVTEAVKDNLNGILLRSPPPCISQWRTVFDDEPTPIKRAFYAAGNYILASEIAKASTQAPVIIDRYWHSTAAYTIATETNGKVQDLPPAHDEVYQWPEDLLKPDLVLLLTVDPEERAQRLQRRGLEKTKEEAELEANSLFRMRVEESYRRMVNPACQEVDASPSKEEVLKTVLQLINKHFVL
CMPK2-like	GCA_013397415.1-Ani_VYZA01002203.1_i000_012651	GCA_013397415	Eukaryota;Opisthokonta;Metazoa;Eumetazoa;Bilateria;Deuterostomia;Chordata;Craniata;Vertebrata;Gnathostomata;Teleostomi;Euteleostomi;Sarcopterygii;Dipnotetrapodomorpha;Tetrapoda;Amniota;Sauropsida;Sauria;Archelosauria;Archosauria;Dinosauria;Saurischia;Theropoda;Coelurosauria;Aves;Neognathae;Passeriformes;Tyrannidae;Neopipo;Neopipo cinnamomea	QCAERIPEAEAVLDLLEKCPEHQKKGSFPVIVFEGLDAAGKTTVTEAVKDNLNGILLRSPPPCISQWRTVFDDEPTPIKRAFYAAGNYILASEIAKASTQAPVIIDRYWHSTAAYTIATETNGKIQDLPPAHDEVYQWPEDLLKPDLVLLLTVDPEERVQRLQRRGLEKTKEEAQLEANSLFRQRVEESYRRMVNPACQEIDASQKKKEVLKTVLQLINKHFVL
CMPK2-like	GCA_013397825.1-Ani_VZRK01000057.1_i000_009564	GCA_013397825	Eukaryota;Opisthokonta;Metazoa;Eumetazoa;Bilateria;Deuterostomia;Chordata;Craniata;Vertebrata;Gnathostomata;Teleostomi;Euteleostomi;Sarcopterygii;Dipnotetrapodomorpha;Tetrapoda;Amniota;Sauropsida;Sauria;Archelosauria;Archosauria;Dinosauria;Saurischia;Theropoda;Coelurosauria;Aves;Neognathae;Passeriformes;Tyrannidae;Onychorhynchus;Onychorhynchus coronatus	MMLRCAPGSPVPGPLRQALPPSATALRHRLRQCAERIPEAEAVLDVLEKCPEHQKKGDFPVIVFEGLDATGKTTVTEAVKDNLNGILLRSPPPCISQWRNVFDDEPTPIKRAFYAAGNYILASEIAKASTQAPVIIDRYWHSTAAYTIATETNGKVQDLPPAHDEVYQWPEDLLKPDLVLLLTVDPEERVRRLQRRGLQKTKEEAELEANNLFRQRVEESYRRMVDPACQEVDASPSKEEVLKTVLQLINKHFAS
CMPK2-like	GCA_013397135.1-Ani_VYXB01008531.1_i000_010854	GCA_013397135	Eukaryota;Opisthokonta;Metazoa;Eumetazoa;Bilateria;Deuterostomia;Chordata;Craniata;Vertebrata;Gnathostomata;Teleostomi;Euteleostomi;Sarcopterygii;Dipnotetrapodomorpha;Tetrapoda;Amniota;Sauropsida;Sauria;Archelosauria;Archosauria;Dinosauria;Saurischia;Theropoda;Coelurosauria;Aves;Neognathae;Passeriformes;Tyrannidae;Pachyramphus;Pachyramphus minor	MLRRCAPGSPSPGPLLQALPPSATALRHRLRQCAERIPEAEAILDLLEKCPEHQKKGNFPIIVFEGLDATGKTTVTEAVKDNLNGILLRSPPPCISQWRTVFDDEPTPIKRAFYAAGNYILASEIAKASTQAPVIIDRYWHSTAAYTIATETNGQVQNLPPVHDEVYQWPEDLLKPDLVLLLTVDPEERVRRLHRRGLEKTKEEAELEANSLFRQR
CMPK2-like	GCA_013398745.1-Ani_VZSY01003223.1_i000_013017	GCA_013398745	Eukaryota;Opisthokonta;Metazoa;Eumetazoa;Bilateria;Deuterostomia;Chordata;Craniata;Vertebrata;Gnathostomata;Teleostomi;Euteleostomi;Sarcopterygii;Dipnotetrapodomorpha;Tetrapoda;Amniota;Sauropsida;Sauria;Archelosauria;Archosauria;Dinosauria;Saurischia;Theropoda;Coelurosauria;Aves;Neognathae;Passeriformes;Tyrannidae;Sapayoa;Sapayoa aenigma	MLQRCAPGSPGSRPLRSVLPPSATALRHRLRQCAERIPEAEAVLDLLEKCPEHPKKGGFPVIVFEGLDATGKTTVTQAVTDTLNGVLLRSPPACISQWRIVFDDEPTPIKRAFYAAGNYILASEIAKASTQAPVVIDRYWHSTAAYTIATETSGEVQDLPPAHDEVYQWPEDLLKPDLVLLLTVDPEERVRRLQHRGLKKTKEEAALEANSLFRQRVEESYRRMVNPACQEVDASPSKEEVLRNVLQLIKKHFAL
CMPK2-like	GCA_013396555.1-Ani_VZRD01000218.1_i000_004601	GCA_013396555	Eukaryota;Opisthokonta;Metazoa;Eumetazoa;Bilateria;Deuterostomia;Chordata;Craniata;Vertebrata;Gnathostomata;Teleostomi;Euteleostomi;Sarcopterygii;Dipnotetrapodomorpha;Tetrapoda;Amniota;Sauropsida;Sauria;Archelosauria;Archosauria;Dinosauria;Saurischia;Theropoda;Coelurosauria;Aves;Neognathae;Passeriformes;Tyrannidae;Tachuris;Tachuris rubrigastra	MLRRCAPGSPGPGPLRQALPPSATALRHRLRQCAERIPEAEAVLDLLEKCPEHQKKGDFPVIVFEGLDATGKTTVTEAIKENLNGILLRSPPPCISQWRTVFDDEPTPIKRAFYAAGNYILASEIAKASTQAPVIIDRYWHSTAAYTIATETNGKVQDLPPAHDEVYQWPEDLLKPDLVLLLTVHPEERVQRLQRRGLEKTKEEAELEANTLFRQRVEESYRRMVNPACLEVDASPSKEEVLKTVLQLIKNHFAL
CMPK2-like	GCA_013399735.1-Ani_VXAW01003495.1_i000_003552	GCA_013399735	Eukaryota;Opisthokonta;Metazoa;Eumetazoa;Bilateria;Deuterostomia;Chordata;Craniata;Vertebrata;Gnathostomata;Teleostomi;Euteleostomi;Sarcopterygii;Dipnotetrapodomorpha;Tetrapoda;Amniota;Sauropsida;Sauria;Archelosauria;Archosauria;Dinosauria;Saurischia;Theropoda;Coelurosauria;Aves;Neognathae;Passeriformes;Tyrannidae;Tyrannus;Tyrannus savana	QCAERIPEAEAVLDLLEKCPEHQKKGDFPVIVFEGLDATGKTTVTEAVKDNLNGILLRSPPPCISQWRTVFDDEPTPIKRAFYAAGNYILASEIAKASTQAPVIIDRYWHSTAAYTIATETNGKVQDLPPAHDEVYQWPEDLLKPDLVLLLTVDPEERALRLQRRGLEKTKEEAELEANSLFRQRVEESYRRMVNPACQEVDASPSKEEVLKTVLQLINKHCF
CMPK2-like	GCA_013396435.1-Ani_WBMU01001506.1_i000_005601	GCA_013396435	Eukaryota;Opisthokonta;Metazoa;Eumetazoa;Bilateria;Deuterostomia;Chordata;Craniata;Vertebrata;Gnathostomata;Teleostomi;Euteleostomi;Sarcopterygii;Dipnotetrapodomorpha;Tetrapoda;Amniota;Sauropsida;Sauria;Archelosauria;Archosauria;Dinosauria;Saurischia;Theropoda;Coelurosauria;Aves;Neognathae;Pelecaniformes;Anhingidae;Anhinga;Anhinga anhinga	GKTTVTQSVKDTLNGILLRSPPACISQWRTIFDDEPAPIKRAFYAAGNYILASEIAKASTQAPVIIDRYWHSTAAYTIATEINGKIQDLPPVHDEVYHWPEDLLKPDLVLLLTVDPEERVRRLQHRGTEKTKEEAELEANSLFRQRVEESYRRMVNPACQEVDASPSKEEVLNTVLQLIKKHCDL
CMPK2-like	GCA_013396365.1-Ani_VWPP01000084.1_i000_012742	GCA_013396365	Eukaryota;Opisthokonta;Metazoa;Eumetazoa;Bilateria;Deuterostomia;Chordata;Craniata;Vertebrata;Gnathostomata;Teleostomi;Euteleostomi;Sarcopterygii;Dipnotetrapodomorpha;Tetrapoda;Amniota;Sauropsida;Sauria;Archelosauria;Archosauria;Dinosauria;Saurischia;Theropoda;Coelurosauria;Aves;Neognathae;Pelecaniformes;Ardeidae;Cochlearius;Cochlearius cochlearius	ARGGRGLAPPASPGDAEAAGGPGGSRLSLQCAGRIPEAGAVLDLLEKCPEHPKKGGFPVVVFEGLDATGKTTVTQSVKNSLNGVLLRSPPPCISQWRTIFDDEPAPIKRAFYAAGNYILASEIAKASTQAPVIIDRYWHSTAAYTIATEISGKVQDLPPVHDEVYQWPEDLLKPDLVLLLTVDPEERDRRLQRRGLEKTKEEAELEANSLFRQRVEESYRRMVNPVCQEVDASPSREEVLKTVLQLIKNHCAL
CMPK2-like	GCA_013389905.1-Ani_WEKW01013562.1_i000_005228	GCA_013389905	Eukaryota;Opisthokonta;Metazoa;Eumetazoa;Bilateria;Deuterostomia;Chordata;Craniata;Vertebrata;Gnathostomata;Teleostomi;Euteleostomi;Sarcopterygii;Dipnotetrapodomorpha;Tetrapoda;Amniota;Sauropsida;Sauria;Archelosauria;Archosauria;Dinosauria;Saurischia;Theropoda;Coelurosauria;Aves;Neognathae;Pelecaniformes;Sulidae;Sula;Sula dactylatra	QCAARLPEAEAVLDLLEKCPEHQEKGSFPVVVFEGLDATGKTTVTQSVKDTLNGVLLRSPPACISHWRTIFDDEPAPIKRAFYAAGNYILASEIAKASTQAPVIIDRYWHSTAAYTIATEINGKVQDLPPIHDEVYQWPEDLLKPDLVLLLTVDPEERVQRLQRRGMEKTKEEAELEANSLFRQRVEESYRRMVNPACQEVDASPSKEEVLNTVLQLIKKHCAL
CMPK2-like	GCA_000708225.1-Ani_KL410078.1_i000_003346	GCA_000708225	Eukaryota;Opisthokonta;Metazoa;Eumetazoa;Bilateria;Deuterostomia;Chordata;Craniata;Vertebrata;Gnathostomata;Teleostomi;Euteleostomi;Sarcopterygii;Dipnotetrapodomorpha;Tetrapoda;Amniota;Sauropsida;Sauria;Archelosauria;Archosauria;Dinosauria;Saurischia;Theropoda;Coelurosauria;Aves;Neognathae;Pelecaniformes;Threskiornithidae;Nipponia;Nipponia nippon	QCAARIPEAGAVLDLLEKCPEHQKKGGFPVVVFEGLDATGKTTVTQSVKDTLNGVLLRSPPACINQWRAIFDDEPAPIKRAFYAAGNYILASEIAEASTQAPVIIDRYWHSTAAYTIATEINGKVQDLPPVHDEVYKWPEDLLKPDLVL
CMPK2-like	GCA_013399975.1-Ani_VXBD01003992.1_i000_003346	GCA_013399975	Eukaryota;Opisthokonta;Metazoa;Eumetazoa;Bilateria;Deuterostomia;Chordata;Craniata;Vertebrata;Gnathostomata;Teleostomi;Euteleostomi;Sarcopterygii;Dipnotetrapodomorpha;Tetrapoda;Amniota;Sauropsida;Sauria;Archelosauria;Archosauria;Dinosauria;Saurischia;Theropoda;Coelurosauria;Aves;Neognathae;Piciformes;Indicatoridae;Indicator;Indicator maculatus	QCASRIPEAGALLDLLGKCPEHQKKGGFPVVVFEGLDATGKTTLTQSVKDTLNGVLLRSPPACISQWRTIFDEEPAPIKRAFYAAGNYILASEIAKASNQAPVIVDRYWHSTAAYTIATEINGQVQDLPPAQDEVYQWPEDLLRPDLVLLLTVDPEERVRRLQRRGLEKTKEEAELEANSLFRQRVEESYRRMLNPSCQEVDASPCKEEVLKTVLQVIKKQCGW
CMPK2-like	GCA_013400475.1-Ani_WAAF01015645.1_i000_010277	GCA_013400475	Eukaryota;Opisthokonta;Metazoa;Eumetazoa;Bilateria;Deuterostomia;Chordata;Craniata;Vertebrata;Gnathostomata;Teleostomi;Euteleostomi;Sarcopterygii;Dipnotetrapodomorpha;Tetrapoda;Amniota;Sauropsida;Sauria;Archelosauria;Archosauria;Dinosauria;Saurischia;Theropoda;Coelurosauria;Aves;Neognathae;Piciformes;Lybiidae;Tricholaema;Tricholaema leucomelas	MLRSCAPGSPGHRRLRRALPPAASAVRARLRECAPRIPEAGALLDLLGKCPEHQKKGGFPVVVFEGLDATGKTTLTQSVKDTLNGVLLRSPPACISQWRTIFDEEPAPIKRAFYAAGNYILASEIAKASTQAPVIVDRYWHSTAAYTIATEINGQVQDLPPAQDEVYQWPEDLLRPDLVLLLTVDPEERVRRLQRRGLEKTKEEAELEANSLFRQRVEESYRRMLNPACQEIDASPCKEEVLKTVLQVIKKQCAW
CMPK2-like	GCA_013399565.1-Ani_VXAO01001367.1_i000_010780	GCA_013399565	Eukaryota;Opisthokonta;Metazoa;Eumetazoa;Bilateria;Deuterostomia;Chordata;Craniata;Vertebrata;Gnathostomata;Teleostomi;Euteleostomi;Sarcopterygii;Dipnotetrapodomorpha;Tetrapoda;Amniota;Sauropsida;Sauria;Archelosauria;Archosauria;Dinosauria;Saurischia;Theropoda;Coelurosauria;Aves;Neognathae;Podicipediformes;Podicipedidae;Podilymbus;Podilymbus podiceps	QCAARIPEAGAVLDLLEKCPEHQKKGDFPVVVFEGLDATGKTTVTQSVKNTLNGILLRSPPACISQWRTIFDDEPAPIKRAFYAAGNYILASEIAKASTQAPVIIDRYWHSTAAYTIATEINGKVQDLPPVSDEVYQWPEDLLKPDLVLLLTVDPEERIQRHRRRGLEKTKEEAELEANSLFRQRVEESYRRMVNPACQEVDASPSKEEVLQTVLELIKKHCAL
CMPK2-like	GCA_013399335.1-Ani_VZZT01001518.1_i000_008827	GCA_013399335	Eukaryota;Opisthokonta;Metazoa;Eumetazoa;Bilateria;Deuterostomia;Chordata;Craniata;Vertebrata;Gnathostomata;Teleostomi;Euteleostomi;Sarcopterygii;Dipnotetrapodomorpha;Tetrapoda;Amniota;Sauropsida;Sauria;Archelosauria;Archosauria;Dinosauria;Saurischia;Theropoda;Coelurosauria;Aves;Neognathae;Procellariiformes;Hydrobatidae;Fregetta;Fregetta grallaria	QCAARMPEAGAVLDLLEKCPEHQKKGGFPVVVFEGLDATGKTTVTQSVKDTLNGILLRSPPACISQWRTIFDDEPAPIKRAFYAAGNYILASEIAKASTQAPVIIDRYWHSTAAYTIATEISGKVQDLPPAHDEVYQWPEDLLKPDLVLLLTVDPEERVRRLQRRGLEKTKEEAELEANSLFRQRVEESYRRMVNPACQEVDASPSKEEVLKTVLQLIENHCTL
CMPK2-like	GCA_013396615.1-Ani_VWZA01002010.1_i000_010153	GCA_013396615	Eukaryota;Opisthokonta;Metazoa;Eumetazoa;Bilateria;Deuterostomia;Chordata;Craniata;Vertebrata;Gnathostomata;Teleostomi;Euteleostomi;Sarcopterygii;Dipnotetrapodomorpha;Tetrapoda;Amniota;Sauropsida;Sauria;Archelosauria;Archosauria;Dinosauria;Saurischia;Theropoda;Coelurosauria;Aves;Neognathae;Procellariiformes;Hydrobatidae;Oceanites;Oceanites oceanicus	QCAARIPEAGAVLDLLEECPDHQKKGGFPVVVFEGLDATGKTTVTQSVRDTLNGVLLRSPPACISQWRTIFDDEPAPIKRAFYAAGNYILASEIAKASTQAPVIIDRYWHSTAAYTIATEISGKVQDLPPAHDEVYQWPEDLLKPDLVLLLTVDPEERVRRLQRRGLEKTKEEAELEANSLFRQRVEESYRRMVNPACQEVDASPSKEEVLKTVLQLIEKHCAL
CMPK2-like	GCA_013397025.1-Ani_VWZR01013894.1_i000_009759	GCA_013397025	Eukaryota;Opisthokonta;Metazoa;Eumetazoa;Bilateria;Deuterostomia;Chordata;Craniata;Vertebrata;Gnathostomata;Teleostomi;Euteleostomi;Sarcopterygii;Dipnotetrapodomorpha;Tetrapoda;Amniota;Sauropsida;Sauria;Archelosauria;Archosauria;Dinosauria;Saurischia;Theropoda;Coelurosauria;Aves;Neognathae;Procellariiformes;Hydrobatidae;Oceanodroma;Oceanodroma tethys	QCAARIPEARAVLDLLEKCPEHQKKGSFPVVVFEGLDATGKTTVTESVKDALNGVLLRSPPACISQWRTIFDDEPAPIKRAFYAAGNYILASEIAKASTQAPVIIDRYWHSTAAYTIATEINGKVQDLPPTHNEVYQWPQDLLKPDLVLLLTVDPEERVQRLQRRGLEKTKEEAELEANSLFRQRVEESYRRMVNPACQEVDASPSKEEVLKTVLQLIEKHCAL
CMPK2-like	GCA_013397615.1-Ani_WBNI01003203.1_i000_012159	GCA_013397615	Eukaryota;Opisthokonta;Metazoa;Eumetazoa;Bilateria;Deuterostomia;Chordata;Craniata;Vertebrata;Gnathostomata;Teleostomi;Euteleostomi;Sarcopterygii;Dipnotetrapodomorpha;Tetrapoda;Amniota;Sauropsida;Sauria;Archelosauria;Archosauria;Dinosauria;Saurischia;Theropoda;Coelurosauria;Aves;Neognathae;Psittaciformes;Cacatuidae;Eolophus;Eolophus roseicapilla	MQRLCAPGSPGPHPLRRVLPPAAPTVRDRLRECAARIPEAGALLDLLEKCPAHQQKGGFPVVVFEGLDATGKTTVTQSVKDTLNGFLLRSPPSCISQWRAIFDDEPAPIKRAFYAAGNYILASEIAKASTQAPVIVDRF
CMPK2-like	GCA_013399615.1-Ani_VXAR01007508.1_i000_006732	GCA_013399615	Eukaryota;Opisthokonta;Metazoa;Eumetazoa;Bilateria;Deuterostomia;Chordata;Craniata;Vertebrata;Gnathostomata;Teleostomi;Euteleostomi;Sarcopterygii;Dipnotetrapodomorpha;Tetrapoda;Amniota;Sauropsida;Sauria;Archelosauria;Archosauria;Dinosauria;Saurischia;Theropoda;Coelurosauria;Aves;Neognathae;Psittaciformes;Psittacidae;Amazona;Amazona guildingii	PHPLLSALPPAAPAVLDRLRECAARIPEARALLDLLEKCPAHQQKGSFPVVVFEGLDATGKTTVTQSVKDTLNGFLLRSPPACISQWRAIFDDEPAPIKRAYYAAGNYILASEIAKASTQAPVIVDRYWHSTAAYTIATEINGKVQDLPPAHDEVYQWPGDLLKPDLVLLLTVDPEERVRRLQHRGLEKTKEEAELEANTLFRQRVEESYRRMVNPACREVDASPSKEEVLNTVLRLIKKHCAL
CMPK2-like	GCA_010087175.1-Ani_VULM01006544.1_i000_005507	GCA_010087175	Eukaryota;Opisthokonta;Metazoa;Eumetazoa;Bilateria;Deuterostomia;Chordata;Craniata;Vertebrata;Gnathostomata;Teleostomi;Euteleostomi;Sarcopterygii;Dipnotetrapodomorpha;Tetrapoda;Amniota;Sauropsida;Sauria;Archelosauria;Archosauria;Dinosauria;Saurischia;Theropoda;Coelurosauria;Aves;Neognathae;Sphenisciformes;Spheniscidae;Aptenodytes;Aptenodytes patagonicus	MLRRYAPGPPGPQPLRRALPSAASAVRDRLRECAAWIPEAGAVLDLLEKCPEHQKKGGFPVVVFEGLDATGKTTVTQSVKDTLNGVLLRSPPTCISQWRTIFDDEPAPIKRAFYAAGNYILASEIAKASTQAPVIIDRYWHSTAAYTIATEINGKVQDLPPVHDEVYQWPEDLLKPDLVLLLTVDPEERVRRLQRRGLEKTKEEAELEANSLFRQRVEESYRRMVNPACQEVDASPSKEEVLKTVLQLIKKHCAL
CMPK2-like	GCA_010085355.1-Ani_VULL01001359.1_i000_010513	GCA_010085355	Eukaryota;Opisthokonta;Metazoa;Eumetazoa;Bilateria;Deuterostomia;Chordata;Craniata;Vertebrata;Gnathostomata;Teleostomi;Euteleostomi;Sarcopterygii;Dipnotetrapodomorpha;Tetrapoda;Amniota;Sauropsida;Sauria;Archelosauria;Archosauria;Dinosauria;Saurischia;Theropoda;Coelurosauria;Aves;Neognathae;Sphenisciformes;Spheniscidae;Eudyptes;Eudyptes chrysocome	MLRRCAPGPPGPQPLRHALPPAASAVRDRLRECAAWIPEAGAVLDLLEKCPEHQKKGGFPVVVFEGLDATGKTTLTQSVKDTLNGILLRSPPTCISQWRTTFDDEPAPIKRAFYAAGNYILASEIAEASTQAPVIIDRYWHSTAAYTIATEINDKVQDLPPVHDEVYQWPEDLLKPDLVLLLTVDPEERVRRLQRRGLEKTKEEAELEANSLFRQRVEESYRRMVNPACQEVDASPSKEEVLKTVLQLIKKHCAL
CMPK2-like	GCA_010078495.1-Ani_VULB01001860.1_i000_002237	GCA_010078495	Eukaryota;Opisthokonta;Metazoa;Eumetazoa;Bilateria;Deuterostomia;Chordata;Craniata;Vertebrata;Gnathostomata;Teleostomi;Euteleostomi;Sarcopterygii;Dipnotetrapodomorpha;Tetrapoda;Amniota;Sauropsida;Sauria;Archelosauria;Archosauria;Dinosauria;Saurischia;Theropoda;Coelurosauria;Aves;Neognathae;Sphenisciformes;Spheniscidae;Eudyptula;Eudyptula novaehollandiae	QCAAWIPEAGAVLDLLEKCPEHQKKGGFPVVVFEGLDATGKTTVTQSVKDTLNGILLRSPPTCISQWRTIFDDEPAPIKRAFYAAGNYILASEIAKASTQAPVIIDRYWHSTAAYTIATEINGKVQDLPPVHDEVYQWPEDLLKPDLVLLLTVDPEERVRRLQRRGLEKTKEEAELEANSLFRQRVEESYRRMVNPACQEVDASPSKEEVLKTVLQLIKNHCAW
CMPK2-like	GCA_010076225.1-Ani_VUKV01008835.1_i000_009477	GCA_010076225	Eukaryota;Opisthokonta;Metazoa;Eumetazoa;Bilateria;Deuterostomia;Chordata;Craniata;Vertebrata;Gnathostomata;Teleostomi;Euteleostomi;Sarcopterygii;Dipnotetrapodomorpha;Tetrapoda;Amniota;Sauropsida;Sauria;Archelosauria;Archosauria;Dinosauria;Saurischia;Theropoda;Coelurosauria;Aves;Neognathae;Sphenisciformes;Spheniscidae;Spheniscus;Spheniscus magellanicus	RXPGPQPLRRALPPAASAVRDRLRECAAWIPEAGAVLDLLEKCPEHQKKGGFPVVVFEGLDATGKTTVTQSVKDTLNGILLMSPPTCISQWRTIFDDEPAPIKRAFYAAGNYILASEIAKASTQAPVIIDRYWHSTAAYTIATEINGKVQDLPPVHDEVYQWPEDLLKPDLVLLLTVDPEERVRRLQRRGLEKTKEEAELEANSLFRQRVEESYRRMVNPACQEVDASPSKEEVLKTVLQLIKKHCAL
CMPK2-like	GCA_013396715.1-Ani_VWZC01010378.1_i000_009237	GCA_013396715	Eukaryota;Opisthokonta;Metazoa;Eumetazoa;Bilateria;Deuterostomia;Chordata;Craniata;Vertebrata;Gnathostomata;Teleostomi;Euteleostomi;Sarcopterygii;Dipnotetrapodomorpha;Tetrapoda;Amniota;Sauropsida;Sauria;Archelosauria;Archosauria;Dinosauria;Saurischia;Theropoda;Coelurosauria;Aves;Neognathae;Strigiformes;Strigidae;Ciccaba;Ciccaba nigrolineata	QCAARIPEAGALLDLLEKCPEHQKKGGFPVVVFEGLDATGKTTVTQSVKDTLNGILLSSPPACISQWRTILDDEPAPIKRAFYAAGNYILASEIAKASTQAPVIIDRYWHSTAAYTIATEINGKVQDLPPANDKVYQWPEDLLKPDLILLLTVDPEERVQRLQRRGLEKTKEEAELEANSLFRQRVEESYRRMVNPACQEVDASPSKEEVLKTVLQLIKKHCAL
CMPK2-like	GCA_013399595.1-Ani_VXAP01000157.1_i000_002173	GCA_013399595	Eukaryota;Opisthokonta;Metazoa;Eumetazoa;Bilateria;Deuterostomia;Chordata;Craniata;Vertebrata;Gnathostomata;Teleostomi;Euteleostomi;Sarcopterygii;Dipnotetrapodomorpha;Tetrapoda;Amniota;Sauropsida;Sauria;Archelosauria;Archosauria;Dinosauria;Saurischia;Theropoda;Coelurosauria;Aves;Neognathae;Strigiformes;Strigidae;Glaucidium;Glaucidium brasilianum	RQCAARIPEAGALLDLLEKCPEHQKKGGFPVVVFEGLDATGKTTVTQSVKDTLNGILLSSPPSCISQWRTIFDGEPAPIKRAFYAAGNYILASEIAKASTQAPVIIDRYWHSTAAYTIATEINGKIQDLPPANDKVYQWPEDLLKPDLVLLLTVDPEERVQRLQRRGLEKTKEEVELEANILFRQRVEESYRRMVNPACQEVDASPSKEEVLKTVLQLIKKHCAL
CMPK2-like	GCA_013399275.1-Ani_VXAG01001526.1_i000_010964	GCA_013399275	Eukaryota;Opisthokonta;Metazoa;Eumetazoa;Bilateria;Deuterostomia;Chordata;Craniata;Vertebrata;Gnathostomata;Teleostomi;Euteleostomi;Sarcopterygii;Dipnotetrapodomorpha;Tetrapoda;Amniota;Sauropsida;Sauria;Archelosauria;Archosauria;Dinosauria;Saurischia;Theropoda;Coelurosauria;Aves;Neognathae;Trogoniformes;Trogonidae;Trogon;Trogon melanurus	MLLRCAPGSPGPQPLRRVLPPAAPAVRARLRECAARIPEARAVLDLLEKCPEQQKKGGFPVVVFEGLDATGKTTVTQSVKETLNGILLRSPPACISQWRTVFDNEPTPIKRAFYAAGNYILASEIAKASTQAPVIIDRYWHSTAAYTIATEINGKVQDLPPAHDEVYQWPEDLLKPDLVLLLTVDPEERIRRLQHRGLEKTKEEAELEANSLFRQRVEESYRRMMNPACQEVDASPSKEEVLKTVLQLIKKHCAF
CMPK2-like	GCA_013400115.1-Ani_VXBP01001155.1_i000_001668	GCA_013400115	Eukaryota;Opisthokonta;Metazoa;Eumetazoa;Bilateria;Deuterostomia;Chordata;Craniata;Vertebrata;Gnathostomata;Teleostomi;Euteleostomi;Sarcopterygii;Dipnotetrapodomorpha;Tetrapoda;Amniota;Sauropsida;Sauria;Archelosauria;Archosauria;Dinosauria;Saurischia;Theropoda;Coelurosauria;Aves;Neognathae;Upupiformes;Rhinopomastidae;Rhinopomastus;Rhinopomastus cyanomelas	MLRRCAPGPPAHRSLHRALPRAGPAVRDRLRQCAARIPEAGAVLDLLEKCPEHQKKGGFPVVVFEGLDATGKTTVTQSVTDTLNGILLRSPPACISQWRTVFDDEPAPIKRAFYAAGNYILASEIAKASTQAPVIIDRYWHSTAAYTIATEINGKAQDLPPAHDEVYQWPEDLLKPDLVLLLTVDPEERVRRLQHRGLQKTKEEAELEANSLFRQRVEDSYRRMVNPTCQEVDASPSKEEVLKTVLQLIKKHCAV
CMPK2-like	GCA_013397515.1-Ani_VZRI01009310.1_i000_008850	GCA_013397515	Eukaryota;Opisthokonta;Metazoa;Eumetazoa;Bilateria;Deuterostomia;Chordata;Craniata;Vertebrata;Gnathostomata;Teleostomi;Euteleostomi;Sarcopterygii;Dipnotetrapodomorpha;Tetrapoda;Amniota;Sauropsida;Sauria;Archelosauria;Archosauria;Dinosauria;Saurischia;Theropoda;Coelurosauria;Aves;Neognathae;Upupiformes;Upupidae;Upupa;Upupa epops	QCAARIPEAEAVLDLLEKCPEHQEKGAFPVVVFEGLDATGKTTVTQSVTDTLDGILLRSPPPCISQWRTVFDDEPAPIKRAFYAAGNYILASEIAKASTRAPVIIDRYWHSTAAYTIATEINGKAQDLPPAHDEVYQWPEDLLKPDLVLLLTVDPEERVQRLQRRGLQKTKEEAELEANSLFRQRVEDSYRRMVNPACQEVDASPSKEEVLKTVMQLIKQHCAL
CMPK2-like	GCA_013396415.1-Ani_VWPT01000078.1_i000_012601	GCA_013396415	Eukaryota;Opisthokonta;Metazoa;Eumetazoa;Bilateria;Deuterostomia;Chordata;Craniata;Vertebrata;Gnathostomata;Teleostomi;Euteleostomi;Sarcopterygii;Dipnotetrapodomorpha;Tetrapoda;Amniota;Sauropsida;Sauria;Archelosauria;Archosauria;Dinosauria;Saurischia;Theropoda;Coelurosauria;Aves;Palaeognathae;Casuariiformes;Casuariidae;Casuarius;Casuarius casuarius	QCASVIPEAGAVLEILEKCPRRPKKGDFPVIVVEGLDATGKTTVTESVKDALNAVLLRSPPACISQWRMTFDNEPTLIRRTFYAAGNYILASEIAKASTQSPVIVDRYWHSTAAYAIATEINGKVEDLPPAHHEVYQWPEDLLKPDLVLLLTLSPEERVRRLQGRGLEKTKEEAELEANSLFRQKVEESYRRMVNPACQEVDASPSKEEVLKTVLELIKKHCAL
CMPK2-like	GCA_013396795.1-Ani_VWZH01000058.1_i000_010363	GCA_013396795	Eukaryota;Opisthokonta;Metazoa;Eumetazoa;Bilateria;Deuterostomia;Chordata;Craniata;Vertebrata;Gnathostomata;Teleostomi;Euteleostomi;Sarcopterygii;Dipnotetrapodomorpha;Tetrapoda;Amniota;Sauropsida;Sauria;Archelosauria;Archosauria;Dinosauria;Saurischia;Theropoda;Coelurosauria;Aves;Palaeognathae;Casuariiformes;Dromaiidae;Dromaius;Dromaius novaehollandiae	QCASVIPEAGAVLEVLEKCPRRPKKGDFPVVVVEGLDATGKTTVTESVKDALNAVLLRSPPACISQWRTTFDNEPTLIRRTFYAAGNYILASEIAKASTQSPVIVDRYWHSTAAYAIATEINGKVEDLPPAHHEVYQWPEDLLKPDLVLLLTLSPEERIRRLQGRGLEKTKEEAELEANSLFRQKVEESYRRMVNPACQEVDASPSKEEVLKTVLQLIKKHCAL
CMPK2-like	GCA_013389845.1-Ani_VWPX01017451.1_i000_011489	GCA_013389845	Eukaryota;Opisthokonta;Metazoa;Eumetazoa;Bilateria;Deuterostomia;Chordata;Craniata;Vertebrata;Gnathostomata;Teleostomi;Euteleostomi;Sarcopterygii;Dipnotetrapodomorpha;Tetrapoda;Amniota;Sauropsida;Sauria;Archelosauria;Archosauria;Dinosauria;Saurischia;Theropoda;Coelurosauria;Aves;Palaeognathae;Tinamiformes;Tinamidae;Crypturellus;Crypturellus soui	AAALPRRPLPFAAAARGRAGGRGLRLSLQCASQIPEARAVLEILERCPQQPRKGHFPVIVVEGLDATGKTTLTESVKDALNAVLLRSPPPCISQWRTIFDNEPPLIRRTFYAAGNYILASEIAKASMQSPVIVDRYWHSTAAYAIATEINGKVEDLPPTHHEVYQWPEDLLKPDLVLLLTLSPEERIRRLQGRGLEKTKEEAELETNNLFRQKVEESYRRMVNPACQEVDASPSKEEVLKTVLQLIKKHCGL
CMPK2-like	GCA_013389825.1-Ani_VWPW01004194.1_i000_001844	GCA_013389825	Eukaryota;Opisthokonta;Metazoa;Eumetazoa;Bilateria;Deuterostomia;Chordata;Craniata;Vertebrata;Gnathostomata;Teleostomi;Euteleostomi;Sarcopterygii;Dipnotetrapodomorpha;Tetrapoda;Amniota;Sauropsida;Sauria;Archelosauria;Archosauria;Dinosauria;Saurischia;Theropoda;Coelurosauria;Aves;Palaeognathae;Tinamiformes;Tinamidae;Crypturellus;Crypturellus undulatus	CQPLPERAGSRGTRLSLQCASRIPEARAVLEILERCPQQPRKGHFPVIVVEGLDATGKTTLTESVKDALNAVLLRSPPPCISQWRTIFDNEPALIRRTFYAAGNYILASEIAKASMQSPVIVDRYWHSTAAYAIATEINGKVEDLPPTHHEVYQWPEDLLKPDLVLLLTLSPEERIRRLQGRGLEKTKEEAELETNNLFRQKVEESYRRMVNPACQEVDASPSKEEVLKTVLQLIKKHFGL
CMPK2-like	GCA_013398775.1-Ani_VZSX01000087.1_i000_012929	GCA_013398775	Eukaryota;Opisthokonta;Metazoa;Eumetazoa;Bilateria;Deuterostomia;Chordata;Craniata;Vertebrata;Gnathostomata;Teleostomi;Euteleostomi;Sarcopterygii;Dipnotetrapodomorpha;Tetrapoda;Amniota;Sauropsida;Sauria;Archelosauria;Archosauria;Dinosauria;Saurischia;Theropoda;Coelurosauria;Aves;Palaeognathae;Tinamiformes;Tinamidae;Eudromia;Eudromia elegans	QCAARIPQARAVLQVLERCPRQPTKGPFPVIVVEGLDATGKTTVTESVKDALNAVLLRSPPPCISQWRTIFDNEPAPIRRTFYAAGNYILASEIAKASAQSPVIVDRYWHSTAAYAIATEIAGKVEDLPPAHHELYQWPEDLLKPDLVLLLTLSPEERIRRLQGRGLEKTKEEAELETNNLFRQKVEESYRRMVNPACQEVDASPSKEEVLKTVLQLIKKHCSL
CMPK2-like	GCA_013398735.1-Ani_VZSV01000182.1_i000_003767	GCA_013398735	Eukaryota;Opisthokonta;Metazoa;Eumetazoa;Bilateria;Deuterostomia;Chordata;Craniata;Vertebrata;Gnathostomata;Teleostomi;Euteleostomi;Sarcopterygii;Dipnotetrapodomorpha;Tetrapoda;Amniota;Sauropsida;Sauria;Archelosauria;Archosauria;Dinosauria;Saurischia;Theropoda;Coelurosauria;Aves;Palaeognathae;Tinamiformes;Tinamidae;Nothocercus;Nothocercus julius	QCASEIPAARAVLEVLEGCPQQPRKGPFPVIVVEGLDATGKTTVTESVKDALNAVLLRSPPPCISQWRTIFDNQPALIRRTFYAAGNYILASEIAKASVQSPVIVDRYWHSTAAYAIATEINGKVEDLPPTHHEVCQWPEDLLKPDLVLLLTLSPEERIRRLQGRGLEKTKEEAELETNNLFRQKVEESYRRMVDPACQEVDASPSKEEVLKTVLQLIKNHCGL
CMPK2-like	GCA_013398315.1-Ani_VZSG01000002.1_i000_000079	GCA_013398315	Eukaryota;Opisthokonta;Metazoa;Eumetazoa;Bilateria;Deuterostomia;Chordata;Craniata;Vertebrata;Gnathostomata;Teleostomi;Euteleostomi;Sarcopterygii;Dipnotetrapodomorpha;Tetrapoda;Amniota;Sauropsida;Sauria;Archelosauria;Archosauria;Dinosauria;Saurischia;Theropoda;Coelurosauria;Aves;Palaeognathae;Tinamiformes;Tinamidae;Nothoprocta;Nothoprocta pentlandii	PAPGEQQDTPLPRCPSQPLLPGSDWGNGVRLSLQCASQIPEARAVLEILERCPRQPRKGHFPVIVVEGLDATGKTTLTESVKDALNAVLLRSPPPCISQWRTIFDNAPALIRRAFYAAGNYILASEIAKASTQSPVIVDRYWHSTAAYAIATEINGKVEDLPPTHHEVYQWPEDLLKPDLVLLLTLSPEERTRRLRGRGLEKTKEEAELESNNLFRQKVEESYRRMVNPACQEVDASPSKEEVLKTVLQLIKKYCGL
CMPK2-like	GCA_000705375.2-Ani_KL896269.1_i000_011059	GCA_000705375	Eukaryota;Opisthokonta;Metazoa;Eumetazoa;Bilateria;Deuterostomia;Chordata;Craniata;Vertebrata;Gnathostomata;Teleostomi;Euteleostomi;Sarcopterygii;Dipnotetrapodomorpha;Tetrapoda;Amniota;Sauropsida;Sauria;Archelosauria;Archosauria;Dinosauria;Saurischia;Theropoda;Coelurosauria;Aves;Palaeognathae;Tinamiformes;Tinamidae;Tinamus;Tinamus guttatus	QCASEIPEARAVLEILERCPQQPRKGHFPVIVVEGLDATGKTTVTESVKDALNAVLLRSPPPCISQWRMIFDNKPALIRRTFYAAGNYILASEIAKASMQSPVIVDRYWHSTAAYAIATEINGKVEDLPPSHHEVYQWPEDLLKPDLVL
CMPK2-like	GCA_020497125.1-Ani_CM035635.1_i000_005124	GCA_020497125	Eukaryota;Opisthokonta;Metazoa;Eumetazoa;Bilateria;Deuterostomia;Chordata;Craniata;Vertebrata;Gnathostomata;Teleostomi;Euteleostomi;Sarcopterygii;Dipnotetrapodomorpha;Tetrapoda;Amniota;Sauropsida;Sauria;Archelosauria;Testudinata;Testudines;Cryptodira;Durocryptodira;Testudinoidea;Geoemydidae;Geoemydinae;Mauremys;Mauremys mutica	MLHPSRLARLTLLPRSLSAMAAPPAGASGQAGPCFAVEGPGSDLVCFTLSASGSGRPEPRCFVPAPGRCYSLCVPAAPSVPAARLHRRLQQRLRQGPFGRCRVLGLLCYGAQAALEKGFLLQDPQGGPETERALEELLRGLGELPPPPLGVYEAGERGELWQCLWALRGAGGRELLRRARVVAAEEPPLHPAVPGLSHAAVFHSLEAARSVVEQCTSFIPEAAAVLDLVDKCPKHSKKGEFPVIVIEGLDATGKTTVTQSVKDSLNALLLRSPPACISQWRKTFDDEPTLIRRAFYALGNYVVASEIAKASTESPVVVDRYWHSTAAYAIATEISGKVQNLPPTHHEVYQWPEDLLKPDLVLLLTVSPEERIRRLQGRGLEKTEEETELEANSLFRQKYVLIMNKRWNPHPIKINSKTLIYSIGARISMPRLSCYSSNTDRQGYILPV
CMPK2-like	GCA_003942145.1-Ani_QXTE01000012.1_i000_002042	GCA_003942145	Eukaryota;Opisthokonta;Metazoa;Eumetazoa;Bilateria;Deuterostomia;Chordata;Craniata;Vertebrata;Gnathostomata;Teleostomi;Euteleostomi;Sarcopterygii;Dipnotetrapodomorpha;Tetrapoda;Amniota;Sauropsida;Sauria;Archelosauria;Testudinata;Testudines;Cryptodira;Durocryptodira;Testudinoidea;Platysternidae;Platysternon;Platysternon megacephalum	MLHPSRLARLTLLPRSLSAMAAPPAGCSGQARPCFAVEGPGSDLVCFTLSPSEDASGSGHPEPRCFVPAPGRCYSLCVPAAPSVPAARLHRRLQQRLRQGPFGRCRVLGLLCYGAQAALEKGFLIQDPQGGPETERALEELLRGLGELPPPLGVYEAGERGALWQCLWALRGAGGRELLRRARVVAVEEPPLHPAVPGLRHAAVFHSLEAARSVVEQCTSLIPEATAVLDLVDKCPKHSKKGDFPVIVIEGLDATGKTTVTQSVKDSLNALLLRSPPACISQWRKTFDDEPTLIRRAFYALGNYIVASEIAKASTESPVVVDRYWHSTAAYAIATEINGKVQNLPPTHHEVYQWPEDLLKPDLVMLLTVSPEERIRRLQGRGLEKTEEETELEANSLFRQKVEESYKRMENPGCQEVDASPSREEVLRTVLHLIKKHCGSL
CMPK2-like	GCA_004798865.1-Ani_SJPD01000013.1_i000_002022	GCA_004798865	Eukaryota;Opisthokonta;Metazoa;Eumetazoa;Bilateria;Deuterostomia;Chordata;Craniata;Vertebrata;Gnathostomata;Teleostomi;Euteleostomi;Sarcopterygii;Dipnotetrapodomorpha;Tetrapoda;Amniota;Sauropsida;Sauria;Lepidosauria;Squamata;Bifurcata;Unidentata;Episquamata;Toxicofera;Anguimorpha;Paleoanguimorpha;Varanoidea;Varanidae;Varanus;Varanus komodoensis	MLLPALQVSIRHGFLVVKYASLLLRSRLAMAALPIRTGSSERCFVVESASSELVYFTLRSNSERPLIDGARPQCFVPRPGRCYSFCIPAAPSPRDRIRAARLHRTLQQRLSQEPFGARSRVLALLSYSAQEPVLESGFLVQSKQRSPETERSLEELLRLLLPAPALLSVYEEAEDGEVWRALWGLKAAEGKELLERRRVVAAEGPQLHPAAFHLFGTALFSSLGAAREVLEECTSLIPEAKAVLDVVDKCPKHPKKGDFPVIVVEGLDATGKTTVTQALKDSLNATLVRTPPPCVSQWRKIFDDEPTLIRRAFYALSNYLVASEIAKESMKSPVIVDRYWHSTAAYAIATEMSGKVENLPPLHHQVYHWPEDLLRPDIVLLLSISAEERIRRLQGRGLERTREEAELETNSVFRQKYVLKS
CMPK2-like	GCA_019512145.1-Ani_WNYA01002189.1_i000_022343	GCA_019512145	Eukaryota;Opisthokonta;Metazoa;Eumetazoa;Bilateria;Deuterostomia;Chordata;Craniata;Vertebrata;Gnathostomata;Teleostomi;Euteleostomi;Sarcopterygii;Dipnotetrapodomorpha;Tetrapoda;Amphibia;Batrachia;Anura;Neobatrachia;Hyloidea;Leptodactylidae;Leiuperinae;Engystomops;Engystomops pustulosus	WKTKVIGVTSSVRKQKLNWEEPGCLNIHGPQAPSMDPNDWPMLPPGGLAFSICVTKGQRVKTTRLHKSLGLQLSEELPGSQILKLFSYNPENLHETLEKGFFILPPPGCPDAERRLCDVLVEYRKDIQLCGYKREEEPEIWQCLWDLDGGAKEITRSKVTRVEEPVSSPFVDSIKGSAVFYSLEDACDVLEESLRSHLKAELLRSPPGSINQWRSIFDSESSLIKRAYYAAGNYIGAAEIAKASKTSPVIMDRFWHSTAAYAIATEIGGGIHNLPDHHHDVYHWPDDLLKPDLVILLTVSDEERIRRIHKRGLQETKEEKELEANNMFKQ
CMPK2-like	GCA_019447015.1-Ani_CM033473.1_i000_010399	GCA_019447015	Eukaryota;Opisthokonta;Metazoa;Eumetazoa;Bilateria;Deuterostomia;Chordata;Craniata;Vertebrata;Gnathostomata;Teleostomi;Euteleostomi;Sarcopterygii;Dipnotetrapodomorpha;Tetrapoda;Amphibia;Batrachia;Anura;Pipoidea;Pipidae;Pipinae;Hymenochirus;Hymenochirus boettgeri	MASTHRHCTLDWDQRIFAVDSSPTLGITEPFYFTSQSNIPPDLPGTSPEWPMLVNGGAAHSVCVTIPHPVRAARLYRALGPRVSQAVPAGCKVLKLLSYLPGDPHRSLASGFLICDPQSGTDTVDRLRALLGEHRPHLYFCSYRQIPGGEVRKEPWGENGEPMECTRVVRVGAPDLSPFEINIQHCAVYNSLDRARTVLQECSTFIPEATNVLDLLSKSNTSSGKGRFPVIVVEGLDATGKSTLTKTLQESLKATLLISPPDCINQWRKRFDEEPTLIKRAYYAAGNYIVASEIAKGSMQSPVIVDRYWHSTAAYAIATETGGSVQNLPSRHHEIYQWPNDLLRPDLVILLTVCDEERIKRMQRRGLEETKEEKELKSNSMFRQKVEEVYKRIENPQCIIIDASFSKEMVFNEALSIIKKKCAI
CMPK2-like	GCA_001663975.1-Ani_CM004474.1_i000_022216	GCA_001663975	Eukaryota;Opisthokonta;Metazoa;Eumetazoa;Bilateria;Deuterostomia;Chordata;Craniata;Vertebrata;Gnathostomata;Teleostomi;Euteleostomi;Sarcopterygii;Dipnotetrapodomorpha;Tetrapoda;Amphibia;Batrachia;Anura;Pipoidea;Pipidae;Xenopodinae;Xenopus;Xenopus;Xenopus laevis	MILGWSSAGLLCRLMSQRPAVRRQIDIIISSAYYRHIMGPSHSPGRSEWEHRIFAVDADPSLGYHESFYFTALANKDGVSSPATSNEWPMLTQGVTALSVCVTDPHPVSAARLHRSLGQQLAQILSGTHHVLKLLSYLPQDPHHSLLRGFFICDPQNCNNTWHKLKHLLCEHRQHITSFTHRQEPRGEIWQNVLELNGGEQETGGRWPLVRVGEPQPSPFALNILHSAVFYSLSSARSVLLQCSEWIPEATRIVELLDKCDTGTKKGHFPVIVIEGLDATGKSTLTESLKDCLKATLLRSPPDCISKWRKTFDDEPSLIKRAYYAAGNYVGACEIAKASMDSPVIVDRYWHSTAAYAIATEIGGSIHSLPPCHHDVYQWPRDLLRPDLVILLTVSDEERMRRMHGRGLEETKEEKELESNTMFRQKVEEAYKRIENPRCVIIDASPTKETVLKETLNVIRKHCAI
CMPK2-like	GCA_001663975.1-Ani_CM004475.1_i000_024192	GCA_001663975	Eukaryota;Opisthokonta;Metazoa;Eumetazoa;Bilateria;Deuterostomia;Chordata;Craniata;Vertebrata;Gnathostomata;Teleostomi;Euteleostomi;Sarcopterygii;Dipnotetrapodomorpha;Tetrapoda;Amphibia;Batrachia;Anura;Pipoidea;Pipidae;Xenopodinae;Xenopus;Xenopus;Xenopus laevis	MILGWSTVGLLSRLITKREAVRRQIEIISSACSYCISSSYSQIMGTSHNPCSTDWEHRIFAVDANPSLGYPEPFYFTSLTNKDRASPATSNEWPMLAHGGIALSVCITDPFPVSAARLHRSLGQQLAQLFSGTCHVLRLLSYLPQDPYASLLRGFFICDPQNCTSTQHRLKHLLSEHRQHISSFTYQQKPQGGIWQNVLELNGGEQEMEEHWQVVRMGEPDPSPFALNILHTAVYYSLSSTRAVLLQCSACIPEAARILELLDKCDTSAKKGRFPVIVIEGLDATVQRKSGHFNTDAEPGTVGRYAVFMGQNKEQRPVTLMVPTVHGAKYYLPTVRRGNSLRIRAWRIYSPITRKSTLTESLKDSLKATLLRSPPDCISKWRKTFDDEPSLIKRAYYAAGNYVGACEIAKASMNSPVIVDRYWHSTAAYAIATEIVGSVHSLPPCHHEVYQWPRDLLRPDLVILLTVSDEERMRRMRGRGLEETKEEKELESNTMFRLKVEEAYKRIENPQCVIIDASPAKEMVLKETLNVVRKHCVI
CMPK2-like	GCA_905221605.1-Pro_CAJNDS010002304.1_i000_022963	GCA_905221605	Eukaryota;Sar;Alveolata;Dinophyceae;Suessiales;Symbiodiniaceae;Symbiodinium;Symbiodinium natans	MPTVLQDMSKIAMFRSAEAACSVLEHDPRGREAVAIWHRLQVEAPTTQSTSPVLILEGADGVGKSTLARNLQQSLQALLLKTPPTELEHLRHHFDAADPQLRRAFYLLGNYVCAASLRQLEPTQPVLVDRFWPSSAAYALTYDFQCEHPEISRMPTDLADLLPFGRPVIFLVMTLPEEARSRRVRARPGAITSEEEALERHEAVRERLARAYSTLQLPEGQAMHFLDASGSEGDVLERALALVEAQVKNFHAMPVPLSVNWHYTRQCNYTCKFCFHTAKTSFFLPQTKEGMDEAKQCLRRLHWAGMQKLNFSGGEPFLHEKELAELCRFCKEELELQSVSIVSNGSKITEDWIRKNGTYVDILAISCDSFQEETNLKIGRGRGSHLQQLESIRKWCEEASIKFKVNTVVNALNVNEDMGSFIRQLKPVRWKVFQCLLLEGENAGEEALRNAQKLTVSSDDFKGFLARHSQIDCLVPEDNETMKDSYLILDEYMRFLNCTGGAKKPTESLRDVPVITALKGAGFDSKMFHTRLGVYDWTRQRAGCADGGDVEDLAGRARRLTPFRRTPCPLAARGNTLRSWGQVHIFAAAAAALAAAGLAAVVSNSRSSRILSAR
CMPK2-like	GCA_905231915.1-Pro_CAJNJA010009030.1_i000_004503	GCA_905231915	Eukaryota;Sar;Alveolata;Dinophyceae;Suessiales;Symbiodiniaceae;Symbiodinium;Symbiodinium necroappetens	MPQTTMFQSVEAACRVLERDPTGREAVGIWRSIEVQTLEGTPLSDEPIVILEGADGVGKSTLAENLQRSMNASVVKTPPKPLGHFRQYFDSADAELRRAFYILGNYVCAAGLRWLSPTQPIIVDRFWPSSAAYALACDLQSSACQHPEIAEMPKDLVDLLSFGSRPIVFLVLDLPEKVRASRVRGRPGIITQEEESLERDEALRGSLARAYAALRLPEGQVMSFLDASGGPGDVLQRALTIIRSKMEEFRASPVPLSVNWHYTRQCNYTCKFCFHTAKTSFFLPQTKQGMDEAKQCLRRLQWAGMQKLNFSGGEPFLHEKDLALESVSIVSNGSKITGDWIRKHGSYVDILAISCDSFLEEINLKIGRGKGSHLQQLQQIRQWCEEADIKFKVNTVVNKMNINEDMRDMIRRLNPIRWKVFQCLLLEGENAGEEALRNARRLTVSSEEFQCFLDRHSQIDCLVPEDNEKMKDSYLILDEFMRFLNCTGGAKTPTASLRDVPVISALKGAGFDSKMFLTRGGVYDWTRQRADGCAGEGADLEDLAGSRTTPQRTPLRTGIPINSPRPWGQVHVLTAAAFLAAGVMIAVGSWFGWFESSGGDEEVQKTAQLGNRRRMCRDQGDPCARTMRALKASHDKLPLGLQIVPLESSGLQPRAESQRPSSESEVRVYDLGNTFLTRWPNAVAKGYGAFHSGVEVYGMEWSFGMTADNWSTGVAANLPGHHPDHCFRETLSMGCTSLSKGQVTEIIREMTLEWKGRTYDVLSRNCHHFSDELCRRLGVAPLPDWVNKLAGTTASAAGMIEGVSQSTGKMASDVAWLFTSAAGGVYSLVAPTSAEETLHQRAGLDDFELVRRGSAPAELWRRERPCELKQCNSVGTWKLKLGGSRRSWIIYHELWLMSLELLADRARRFREELGRRLEGAQREVAGIAEAPLGGLGVAAAAVELIEASDPLLAGEKRLPRQLEPAEAHPTDPTGSETKVDYPEATVATKATEATAQRGPTHCSSGNLGCGASHGCSGSVQICIDSAQLAAGFAEMVRKRQHLALKVLLSEETFLVPCCAARDGVLVFSHMSWHPLRSLRSARLQLLAAHNSDCVQTMKEPFASHLVVLATAELPQQVSLALSSEEIKAPPMDGALEPSGVHLKVWLEDLRLQLASLNGVFVVLKLGPEQEMVAHLSQHDQRAEGGELVGRLGFMAVAEHTAWSFDRARKILMAGPHPEKLFFQVWSGQELLGLAGLEVPPLPEDAMHELAERGRPCVDLLAVELPVQATSNGETIGSLRTKILAEFASQRLQLGSDTSLRITLRNLCRSPLTGLDGRTLVFEIAPGPRHEAAPKDVLAELGRRGWGPRAAAARAERAELMGNLQQRLFEVVHASGVEVSKAFTVLDTNRRDGLVEITDMVALLIHLGLPLPEDLLHMAEHLSKDEGCQVDLLEFCRHFEAWQSARPPRASAPAPAPPPSAWEALLLPQGARAERCLLLPTYFLYALLDPEATGADAAAATYGFCDQHGIGALTYRDFRRYVDRVDQLRAQRLPPEACLPIYVFREDIRATLELADTTATGSSGPTEPVNRLAAVAASLQRRGRELDHEELLSDLRLSPQLAAHMLEWQESIAAAVWASRGKSAPPSLTYRGFLSLLRRAHALVQSHLDGLLRSCLVAGVDLQVLSFALLRPNQALSAEELAGSLAAAGVELASVAVEPRGRPAGTEDPFLTEVLSSAPPRSVSGGVQRVYRERVLVRVYDLGQTVWTRFHNQLTKNYGAFHTGVEEHAEAENHSLIVSQQRCCVNQRLLEALGSRAATVLEKASLFHDAALVGIQKPLEGQSLASIFWWPGTALCSGRLAAETTSATFVTCADTCGPVETANIGWAAGTLRHFGFAVPEVLGRAAEQLSMSFAAQELASVARTLAVFDVSRKPPLAAPCNAGCEAVPCMDVRCLAGISWAFVVLVVNGACTVRRICKHSEQLLECSPEQFSAQSLASMARFLTSLDEGQSPLMDQAVRLSCSVASSFRDTEAAMLSWSLCHSGRLELCWRLIDAYSESPRECSDDRDRAALAVAAIGPLLATHGLEGDAEGFARSLKALVSLGELPGLVDLSLNVAGMALAELGRVDAAVESLQRRGIRVYGKEWSFGMCIDRYAPGITCNEPGKNLDHAFRETLSMGYTRFSPTEVRKILEEMEREWKGRDYHVLTKNCHHFSDAWKCMQSSRAAVSRHFEVTKAKSRSSILALATLATGLLAFLWSMDLGFVVPRSTSTNQAPPSSALVAGSAALLAAAPMPAYAGGMFDFGLTLPFVAVSFLTLMAVLNALFYAPVSEEVEERNAKLLQTLSEATDMLAEADEMQVQYTAAIKEAREKAAQELADARAKTEALIETQLTAAAEAREKKAAEVKVKLNAEMASKIQAAESEIVKRKDGFVKATLSGVGL
CMPK2-like	GCA_905231905.1-Pro_CAJNIZ010046760.1_i000_021973	GCA_905231905	Eukaryota;Sar;Alveolata;Dinophyceae;Suessiales;Symbiodiniaceae;Symbiodinium;Symbiodinium pilosum	MDPAVFESVEAACRVLQRDPFGQEAIAIWQKAQADRTERIATQVAEAAPIVILEGTDGVGKTTLATNLQQSMEAVLVKTPPDELRHLRTYFDTADAELRRSYYLLGNYVCAAGLGRMEPVTPVIVDRFWPSSAAYALAFDLKSSTSDIPEVGRMPNDLVDLLPFGSRPIIFLVLDLPEEDRASRVRARSSITAEEVSLEQDAAVRKRLVNAYATLQLPQGQAMKFLDASGSPGEVLDRALTMVRRGVEAFRASPVPLSVNWHYTRQCNYKCQFCFHTAKTSYFLPQTKGGMEEAKRRLRRLRWAGMQKLNFSGGEPFLHQKELAELCRFCKQDLKLESVSIVSNGSKITEEWIHKNGEFVDILAISCDSFKEDTNIKIGRGGGNHIQQLELIRDWCAAADIKFKVNTVVNALNVQEDMGHMISRLNPVRWKVFQCLLLEGENAGEEALRNAKKLTVSSEEFSGFLDRHAEIKILVPEDNEKMKDSYLILDEYMRFLNCTGGAKKPTASLNDVPVISALRDAGFNSKMFHTRGGVYEWTRARVACQDGGADLEDLAGKPAPLRRMPRPDGAPKTLRPWKRVQVLTTAALVAAGLAVALANSRNSRTLAAR
CMPK2-like	GCA_905221615.1-Pro_CAJNDT010000602.1_i000_010289	GCA_905221615	Eukaryota;Sar;Alveolata;Dinophyceae;Suessiales;Symbiodiniaceae;Symbiodinium;unclassified Symbiodinium;Symbiodinium sp. CCMP2592	MPQTSMFQSVEAACRVLERDPVGREAVGIWRSIEEVQTLPSTPVSDEPIVVLEGADGVGKSTLAENLHHSMNASVVKTPPEALGHLRRYFDTADAELRRSFYILGNYICAAGLRWLNPKQPLIIDRFWPSSAAYALACDLRTFASEHPEVAAMPKDLVDLLPFGSRPIVFLVLDLPEEVRASRVRTRSGVITSEEESLERDAVLRQRLARAYAALRLPESQVMSFLDASGGQGDVLKRALAIISSAREEFRPSPVPLSVNWHYTRQCNYSCKFCFHTAKTSFFLPQTKQGMDEAKQCLRRLQWAGMQKLNFSGGEPFLHEKELGELCRFCKEDLALESVSIVSNGSKITGDWIRKHGSYVDILAISCDSFQEEINLKIGRGKGSHLQQLEQIRQWCEEADIKFKVNTVVNAMNINEDMGDMIRRLNPVRWKVFQCLLLEGENAGEEALRNARRLTVSSEAFQGFLDRHSQIDCLVPEDNEKMKDSYLILDEFMRFLNCTGGAKTPTASLRDVPVISALKGAGFDSKMFHTRGGVYDWTRQRAAGYVGEGADLEDLAGSRTKTPRRTLLRTRGLINSPRPWGQVHVLAAAALMAASVMIAVGSRSRMAAAR
CMPK2-like	GCA_905221625.1-Pro_CAJNDU010022223.1_i000_021019	GCA_905221625	Eukaryota;Sar;Alveolata;Dinophyceae;Suessiales;Symbiodiniaceae;Symbiodinium;unclassified Symbiodinium;Symbiodinium sp. KB8	MPQTTMFQSVEAACRVLERDPTGREAVGIWRSIEVQTLQGTPLSDEPIVILEGADGVGKSTLAENLQRSMNASVVKTPPKPLGHFRQYFDSADAELRRAFYILGNYVCAYGLRWLSPTQPIIVDRFWPSSAAYALACDLQSSACQHPEIAEMPKDLVDLLSFGSRPIVFLVLDLPEKVRASRVRGRPGIITQEEESLERDEALRGSLARAYAALRLPEGQVMSFLDASGGPGDVLQRALTIIRSKMEEFRASPVPLSVNWHYTRQCNYTCKFCFHTAKTSFFLPQTKQGMDEAKQCLRRLQWAGMQKLNFSGGEPFLHEKELGELCRFCKEDLALESVSIVSNGSKITGDWIRKHGSYVDILAISCDSFQEEINLKIGRGKGSHLQQLQQIRQWCEEADIKFKVNTVVNKMNINEDMRDMIRRLNPVRWKVFQCLLLEGENAGEEALRNARRLTVSSEEFQGFLDRHSQIDCLVPEDNEKMKDSYLILDEFMRFLNCTGGAKTPTASLRDVPVISALKGAGFDSKMFLTRGGVYDWTRQRADGCAGEGADLEDLAGSRTTPRRTPLRTGIPINSPRPWGQVHVLTAAAFLAAGVMIAVGSRSRMVPAR
CMPK2-like	GCA_019154785.2-Pro_JAGRRH010000001.1_i000_013275	GCA_019154785	Eukaryota;Sar;Stramenopiles;Ochrophyta;Bacillariophyta;Bacillariophyceae;Bacillariophycidae;Bacillariales;Bacillariaceae;Nitzschia;Nitzschia inconspicua	MSSIIDLSQQNDAYGRAVPHGIHGLYSSLAASATILRIAHAMGELDASVAKQDGENTKSGNKLLEDFFYQLDEMELEWNSPRRPLPPNPPCYHVVNGSGNKPRIQSYIVVVEGLDGSGKSSLVQNLVGALNETKASNPNSPNVQAMSMATPTQSMANVRPVFDKRGGPVARAFYAVSNYMLQHEIQQRERQLGETANHGTILVAIVDRWYTSTVAYSVAWKNTNGDEQSIDELDSSIFAWPKDLRRPNMLFLLQVNDQVRRERVNHRSRKNAVEEEESSTQNSFNPWDQRLDQDENLGRRIMRSFERVAESFSYDERDQTTKVIRLDANQAQDKVLIDADRAVQEQLLDLASFRILHNPLQQFDRDPLGFFTWVSSEMKLCHPSTGKRLKHACSLGHASSVGQFRQRGSIKREPYRHTSRPKNGWYSHGG
CMPK2-like	GCA_019154785.2-Pro_JAGRRH010000019.1_i000_012048	GCA_019154785	Eukaryota;Sar;Stramenopiles;Ochrophyta;Bacillariophyta;Bacillariophyceae;Bacillariophycidae;Bacillariales;Bacillariaceae;Nitzschia;Nitzschia inconspicua	MSSIIDLSQRNDAYGGAVPHGIHGLYSSLAASATILRIAHAMGELDASVAKQDGENPKSGNKLLEDFFYQLDEMEREWNSPRRPLPPNPPCYHVVNGSDNKPRIQSYIVVVEGLDGSGKSSLVQNLVGALNETEASNPNTPNVQAMSMATPTQSMSNVRPVFDKRGGPVARAFYAVSNYMLQYEIQQLERQLGETANHDTILVAIVDRWYTSTVAYSVAWKNTNGDEQSIDELDSSIFAWPKDLRRPNMLFLLQVDDQVRRERVNHRNRKNAVEEEESSTKNSFNPWDRRLDQDENLGQRIMRSFERVAESFSSDERDQTTKVIRLDANQSQDKVLIDADRAVQEQLLDLASFRILRNPLQQFDRDPLRFFTLVSSEMKLCHPSTGKRLKHAPWAMQVAWDNLGREEASKESHIVIPPVLKTVGIHTVDRSGILFFMRNPFSIHEETNCASIVWVGGEYPYEQQWRAEGFIVRIGAQQCEILDFQPPPSLIAYTVACRQTEKEEKSNVDEIATAVAVQERLVETAVAYRQDLASIQDEQLQAVHGFRFVPMRMEVLMGGPSSPGGPRRYEWTREWKENWSSARLISPFRGANLITQQRFPAILKPITVGISGTHCAGKATIGRLIAELFDPWSPFDMELGEILRNQEVLADSGHRMGDGSGDSNASLWDDRVHQAEVNRDVQCTENGQNRIVETWHIGNLAWAMLRAENKKASQEDKNKLIARAKNAIRQHMNDRVVLLVHLTISPGDTVRRRRKNDKIKLRLPMGDEEKECTELHQYLDVHTQEYLREFQSELNVPVLQVDNSNDDDMKATLRTIVEFVNNQQWRRTMP
CMPK2-like	GCA_021927905.1-Pro_BLLK01000025.1_i000_004495	GCA_021927905	Eukaryota;Sar;Stramenopiles;Ochrophyta;Bacillariophyta;Coscinodiscophyceae;Chaetocerotophycidae;Chaetocerotales;Chaetocerotaceae;Chaetoceros;Chaetoceros tenuissimus	MTQEMNISYDDSMYTNATTHLIVPGLFDNFQTAATLIRMARQDLPWKALLGDEGEAIVSDFYSLLQKVEESRTSRDVSSVVSKKFIIEIEGVDGSGKTSLVQNLAKSLYGAAVKTPSSSLSAIRPLWDHRGGILARAFYFITNYILEYEIRSGIISEDIIVIDRWYASTLAYTVAYRPDLDTEVNLSQLPSEVFQWPSDLHLKPNVMLLLDIDPQVRQDRIENRKKEGGGASRFNPWDDRLATVPNLATNIMDAFKSVKGPIRTHVLNANGTKVQVQKDAMDIIQKYYQQDLKPQEFFEHDPLNWLRNDAMKLGLCDEDGRRCHHALWNLQVSFSTGTATPPVLKTVGLNHVDSNCIYYWSSSSLLDDENCNNGVSSSILWCAGDYPLEFQWRSEGFLTRVTKDECLLYRLKPPNSLRKHISACEQSVGAAENELFLGRSTRNDSYDNIVNKSAEMNESESCTNTLWRFYPSRIEVLRGGPSTRISTYPQRWEWIYKSGQWQMRSILPFTPTTALTSNCGEGVMNTWNLSSMTVAIMGSHAAGKSTIGKRLSALLGWEFHQELGMILRNESELVANGHMHGNGSEASNKDEWDSLIYQKECERDVAASSSKTCRVVETWHGGNASWCHLRRNYMKVKDFETAFLPKYVGAISKHAELSSVVLVFLKISSSDVILHRRKQDATAVKRLPLDDEVNGVSDLFELNDTYICESIAKFTKVPLLIVDNTENGEEAIHNTLKSILVFVKNHSHDRVRYSR
CMPK1-like	GCA_010093515.1-Fun_MU001697.1_i000_009001	GCA_010093515	Eukaryota;Opisthokonta;Fungi;Dikarya;Ascomycota;saccharomyceta;Pezizomycotina;leotiomyceta;dothideomyceta;Dothideomycetes;Dothideomycetes incertae sedis;Lineolatales;Lineolataceae;Lineolata;Lineolata rhizophorae	LVGAPGAGKGTLCKMLAEEYGFRHISVGDLLRQIVLSPNADKKTVEYVRRAELLPTETLFSILKSQFGELNGGRTILLDGFPRRLDQAKSFEEVVSTSRFVLFFDCPEGLAEDRVVQRLAGREGDNLETFRKRFEEFSKLNPPILEYYKSKDKLVVVSLRLEDLPTLPDIGIGRHQRRFKYLVQETAVHDADQT
CMPK1-like	GCA_010093925.1-Fun_ML994621.1_i000_006808	GCA_010093925	Eukaryota;Opisthokonta;Fungi;Dikarya;Ascomycota;saccharomyceta;Pezizomycotina;leotiomyceta;dothideomyceta;Dothideomycetes;Dothideomycetes incertae sedis;Zopfiaceae;Zopfia;Zopfia rhizophila	MAIDVANSSHEAPRDFAIIFALGAPGAGKGTLCTHLARVHNLAHFSVGDILRTYVKANRHTVLADRIQQKLDWQGFLTFEDISPFLCKAIKNAMEGEENVKGIILDGFPRCLEQAKSFEEWHFQVELPLRSRKPVVVLSINVTKENAKPRYLARARDSNDSEEKFERRFAEYERESPLVEELYRTRVLIDIDANGTKEENINELTRKLGESSLNTSCGCAANGVC
CMPK1-like	GCA_010093785.1-Fun_MU003774.1_i000_002620	GCA_010093785	Eukaryota;Opisthokonta;Fungi;Dikarya;Ascomycota;saccharomyceta;Pezizomycotina;leotiomyceta;dothideomyceta;Dothideomycetes;Dothideomycetidae;Capnodiales;Capnodiaceae;Polychaeton;Polychaeton citri	MSTPSPDGSRPAIVIIVGPPGSGKGSLCKALVEKNSRFEHLSVGDYLREICQHDELPENMIQDHRAKDFNIKNLKSYISQQEQLPEFIMKDIIGYVLKRDGWIIDSSPQPKASAESQSSVPRVRDQRILLLDGYPRTIEGVRGFAAFGKPIKVLSLHCGKDVCEERFVSRKRSKDDDTARFSKRFSGFDKEIGEIEGRYADIIELIDARQSKEDVLEHVVGLLAAIDGV
CMPK1-like	GCA_000340195.1-Fun_KB446537.1_i000_003621	GCA_000340195	Eukaryota;Opisthokonta;Fungi;Dikarya;Ascomycota;saccharomyceta;Pezizomycotina;leotiomyceta;dothideomyceta;Dothideomycetes;Dothideomycetidae;Mycosphaerellales;Mycosphaerellaceae;Dothistroma;Dothistroma septosporum	MSLPPNEITFVIGAPGSGKGTLCKELSQHHDYYHLSVGDYLRSLVAGEESQLNGLTRSRLQKYLKSRELLPPEEIVAMLQRKIQHDCSQGQKKVLIDGFPRDLNSAKLWDETVRVPDEVLYFDCHKEEAMKRFLFRSRDPGDGDAVFEKRYGEFERNNREIITHYGDIVKTVDTSGGTEVSRKNLLAVLDLQ
CMPK1-like	GCA_020509005.2-Fun_CP090166.1_i000_005729	GCA_020509005	Eukaryota;Opisthokonta;Fungi;Dikarya;Ascomycota;saccharomyceta;Pezizomycotina;leotiomyceta;dothideomyceta;Dothideomycetes;Dothideomycetidae;Mycosphaerellales;Mycosphaerellaceae;Fulvia;Fulvia fulva	MSQHTTFVIGAPGSGKGTLCQALSDCMPCHHLSVGDHLRKLMNTMPVEPAQLGGLTRDQLQQHMQNRELIAPGNILAILQEEIKRAPTNAKVLIDGFPRDLESAKLWDEKFGPPEQVLFFDCKKEEAKQRFLSRSRDAGDDEAVFEKEVC
CMPK1-like	GCA_000320565.2-Fun_KB456264.1_i000_004997	GCA_000320565	Eukaryota;Opisthokonta;Fungi;Dikarya;Ascomycota;saccharomyceta;Pezizomycotina;leotiomyceta;dothideomyceta;Dothideomycetes;Dothideomycetidae;Mycosphaerellales;Mycosphaerellaceae;Sphaerulina;Sphaerulina musiva	MLISVIGAPGSGKGTLLTLLSTEFPSIFSHFSLGDHLRQLLLQSTHQQQHQQQQQQQQQKPLLKPHVREQIQRSELLSLKDLLPILKEGLQEKEFSLREKVEGKDNEKENQRKEKILLLDGFPRDISQIKLTGMSDDDEKAEGLEILQPDLVLFFDCPGEIARKRYLSRGLPGRDVDVRIFERRFEEFERLNGDVVEGFEKRGILIRIDTSQDTETSYRRLLRALRDSGYAICEEVGSLEKGGGKETE
CMPK1-like	GCA_000966595.1-Fun_LAFY01000447.1_i000_004726	GCA_000966595	Eukaryota;Opisthokonta;Fungi;Dikarya;Ascomycota;saccharomyceta;Pezizomycotina;leotiomyceta;dothideomyceta;Dothideomycetes;Dothideomycetidae;Mycosphaerellales;Mycosphaerellaceae;Zymoseptoria;Zymoseptoria brevis	MSATRPFAVIFVLGAPGAGKGTICSHLAETYQLSHYSVGDGLRSWMRENRTSPLAVQIQDKLDNQGFLASDDLNPFIGQAIKDALAKDGPKLRGMLADGFPRCVEQLETFDSWPFQDQLPLAAPDGGDVGVHPKPDIVVCLRITKQNAEARYLGRGRDSNDSREKFERRFAEYEAETRAVEDAYRDLGVLIELDVNGTKKENLEQMRKTLQASELWQRIMVEGQFSTQFVLS
CMPK1-like	GCA_004009835.2-Fun_RIBY02000668.1_i000_002537	GCA_004009835	Eukaryota;Opisthokonta;Fungi;Dikarya;Ascomycota;saccharomyceta;Pezizomycotina;leotiomyceta;dothideomyceta;Dothideomycetes;Dothideomycetidae;Mycosphaerellales;Teratosphaeriaceae;Teratosphaeria;Teratosphaeria destructans	MSVPASDQPAANAFDIGPKVEIVFVIGPPGSGKGTHCKRLASEAALGIYHLSAGDYLRDISNGEVAIEEGMLGDMPYDDFRAHLEKSKLLPGPTVARILAHKVWKEYENGQRTFLIDGYPRQTDAADEFEKAVTGPRAVVEFCCERESPRSASWSAEEGTTTRRRLTGAMLSILRPLV
CMPK1-like	GCA_005382405.1-Fun_PTQR01000066.1_i000_007049	GCA_005382405	Eukaryota;Opisthokonta;Fungi;Dikarya;Ascomycota;saccharomyceta;Pezizomycotina;leotiomyceta;dothideomyceta;Dothideomycetes;Dothideomycetidae;Myriangiales;Elsinoaceae;Elsinoe;Elsinoe australis	MSPIPNQDCLIFVIGAPGSGKGTLCSRLALENDFVHLSVGDILRQAVRDNSSLVDDTIIECMQVAELIPADALANVLAKHVGAGKENRQYRFLIDGFPRDIGQIDTVEEVIGEPKLVLYFDCPGSEAKRRYLTRKLEGRDENGAVFEKRFQEFQQKNGQIVEHYAKQGKLIKIDTNGQTELSYARLVQVLSQREEWQDIYWRKKPSLERGRG
CMPK1-like	GCA_017309325.2-Fun_JAESVG020000002.1_i000_001389	GCA_017309325	Eukaryota;Opisthokonta;Fungi;Dikarya;Ascomycota;saccharomyceta;Pezizomycotina;leotiomyceta;dothideomyceta;Dothideomycetes;Dothideomycetidae;Myriangiales;Elsinoaceae;Elsinoe;Elsinoe batatas	MANIEQYFKQAKKVISPRKKEDETVEMPSIKLDFHIEDYIVFVIGAPGSGKGTLCLNMSAEYDFVHLSVGDILREAVKNRDPLLDWTATMCINIAELIPAQTLAAILAKHMDIHKAKGRHRFIIDGFPRDINQVIAVEKAIGDPKFVLLFDCPGDEAKKRYLTRGLEGRDDTEALFDKRFAEFKDKLGPIMAYYQLEGKIMTVDTSGNSVESMELVRATLAQRDDWYELYWRSPW
CMPK1-like	GCA_010093895.1-Fun_ML996084.1_i000_004317	GCA_010093895	Eukaryota;Opisthokonta;Fungi;Dikarya;Ascomycota;saccharomyceta;Pezizomycotina;leotiomyceta;dothideomyceta;Dothideomycetes;Dothideomycetidae;Myriangiales;Myriangiaceae;Myriangium;Myriangium duriaei	MTPNMDIMTSSIIFVIGAPGSGKGTLCKKLAHDHGFEHMSVGDILRLYASSPEAEEDIVHSMRHGELLPPEQLAPILRKALHDCRRDKILLDGFPRKPEQAAPIEALIGAPMLVLFFDCPEHLARQRFLTRKLPGREADDDQLFTKRYREFADLNSEIVEDYKVKGVLLAIDTSGETDTSYQRLLEALRVRKEWNAIKG
CMPK1-like	GCA_010015805.1-Fun_ML978131.1_i000_009654	GCA_010015805	Eukaryota;Opisthokonta;Fungi;Dikarya;Ascomycota;saccharomyceta;Pezizomycotina;leotiomyceta;dothideomyceta;Dothideomycetes;Pleosporomycetidae;Aulographales;Rhizodiscinaceae;Rhizodiscina;Rhizodiscina lignyota	MGIPIIFAIGPPGAGKGTLLKRLAQDHNLYHLSVGDFLRSVRDAQGEGPNLLRSIVEARLTSGDLLPACVLMPLLKLKIDSVELGLECNDPLMLDHIATRIAPDLYKTTSTRPLVLQIFMHYNVDENKVVTVKDGPEFKVQHIAQPPRAIIIDGFPRDVAQAAEFERSFGKPEAVLHLHCSKWLAKERYLARAREADDEQLFEKRYSEYEQNIFEILKNYKHLFLDFDTGEETEMSYKNFAKWYRLLLGA
CMPK1-like	GCA_001692735.1-Fun_KV745197.1_i000_009903	GCA_001692735	Eukaryota;Opisthokonta;Fungi;Dikarya;Ascomycota;saccharomyceta;Pezizomycotina;leotiomyceta;dothideomyceta;Dothideomycetes;Pleosporomycetidae;Mytilinidiales;Argynnaceae;Lepidopterella;Lepidopterella palustris	MLQPHFDMQQIGDSTIWIVGPPGAGKGTQCTTLTTRFKENMHHLSVGDLVRERVLINDVPPELTAARKCLDAGEAVPTDDLFNHILPPAFQTFFDTRREILLLDGFPRSLEQAEAFIKKCGRPRYVLEFQCSESTAKQRFLQRKREGDNEEKFAKRFGKHGKLSGSIIAWIKEHEIPVAQVSAEGSIETVYSEVIQKSEEMEQR
CMPK1-like	GCA_010015725.1-Fun_ML977666.1_i000_013994	GCA_010015725	Eukaryota;Opisthokonta;Fungi;Dikarya;Ascomycota;saccharomyceta;Pezizomycotina;leotiomyceta;dothideomyceta;Dothideomycetes;Pleosporomycetidae;Pleosporales;Amniculicolaceae;Amniculicola;Amniculicola lignicola	GSGKGTLCKRLSEEYGFSHLSVGDLMRGLLSSPSVDTEFIDSVKSGKLVSVEALAPILKSQIEKEKQRGQTKILVDGFPRRLDQAVPVEALVSFLLNPVLVLFFDCPEGVTEKRFLTRNLSGREADNDWMFKKRYQEFTQLNPDIVDHYRTRGILLSVRCMKHTVSLYSDFRID
CMPK1-like	GCA_003016335.1-Fun_KZ678136.1_i000_009877	GCA_003016335	Eukaryota;Opisthokonta;Fungi;Dikarya;Ascomycota;saccharomyceta;Pezizomycotina;leotiomyceta;dothideomyceta;Dothideomycetes;Pleosporomycetidae;Pleosporales;Corynesporascaceae;Corynespora;Corynespora cassiicola	MAVVAPSRCRSGFAIIFVLGAPGAGKGTLSAHLAQKHDILHYSVGDSLRSWMRENRGTDLAAQIQDRLDNQGFLTSKELYPFICGAISEAIIKSKGKCKGVIVDGFPRCVEQLESFDTWVAQDKLPPALGNDGQPRTSTRPDIVLLFEVSEENARARYLGRGRDDNDSREKFERRFAEYRRETLVVEEAYEQRGILLR
CMPK1-like	GCA_010015825.1-Fun_ML977320.1_i000_006640	GCA_010015825	Eukaryota;Opisthokonta;Fungi;Dikarya;Ascomycota;saccharomyceta;Pezizomycotina;leotiomyceta;dothideomyceta;Dothideomycetes;Pleosporomycetidae;Pleosporales;Lophiotremataceae;Lophiotrema;Lophiotrema nucula	MLSDVPQRKQATHDLKSPSSSTVAFVFVLGPPGAGKSTLCAKLKEEFTFHHVAVGNELRALFANSMTSQDATISPFNKDELSVIKQHLERAELVPDNIINKYLENRIFDNISDSGDALALIDGFPRSAAQFMSFLDAIKPRWVPQRGRPDQDNVTLNVERPNAFLLILDCDSEVAQSRFLARGRGADDVEMFKKRFEAYCKDKDEILEEFKNRNIGYFEVDKRDNEGEKTKDVEGMVERVIAKLSEVEGLRDILHGIEKEGRGRRGGWGMRCWRGR
CMPK1-like	GCA_010015655.1-Fun_ML976662.1_i000_002862	GCA_010015655	Eukaryota;Opisthokonta;Fungi;Dikarya;Ascomycota;saccharomyceta;Pezizomycotina;leotiomyceta;dothideomyceta;Dothideomycetes;Pleosporomycetidae;Pleosporales;Massarineae;Didymosphaeriaceae;Bimuria;Bimuria novae-zelandiae	MSHPSLASTTPTTSPPPSLSLHFILGPPCAGKSTLAAHVTATKPSLTHISVGALLRALASRGENAAQTSSEDDDYVTGLIPDTVDCDPSYVISGALPTSTQNEASVSVDLPTVDTETFAQIRDASAGNTLLDTGAMARVLHATLSHPALVSSASSILLDGFPRSVTQLPVFSERISHLWTPSRATVVLVLKVSRGEARRRFHGRAREGDEFEARFEAYEESIGDIVDMFRGLGVTVVQVGEEENVGMREVVDAACRKLREVEGWEDVGGGVAGGNVGGDE
CMPK1-like	GCA_010094045.1-Fun_ML986641.1_i000_008814	GCA_010094045	Eukaryota;Opisthokonta;Fungi;Dikarya;Ascomycota;saccharomyceta;Pezizomycotina;leotiomyceta;dothideomyceta;Dothideomycetes;Pleosporomycetidae;Pleosporales;Massarineae;Didymosphaeriaceae;Didymosphaeria;Didymosphaeria enalia	MVQTMDNDNKATQNLLQQASPPLELVLVFILGPPAAGKSTLCRKLGEKYLFNYVGVGNELRDLTANSESARARVNLADQDIQIIKYNLENGLLVPRDILCKYLEQRIFRRNDMLESGSSPGVVLVDGFPRDATQWETFKTAVQTNWKSNNRSGVISIHCNKDIARKWFISRARGDDDATRFEQRFCEYEKNKQDIDNAIARDNLSCWSIAIDDERNFEKLHEEAKKLEAWSVLRNIINNGKD
CMPK1-like	GCA_010093485.1-Fun_MU001512.1_i000_013658	GCA_010093485	Eukaryota;Opisthokonta;Fungi;Dikarya;Ascomycota;saccharomyceta;Pezizomycotina;leotiomyceta;dothideomyceta;Dothideomycetes;Pleosporomycetidae;Pleosporales;Massarineae;Didymosphaeriaceae;Karstenula;Karstenula rhodostoma	MAASSNKTLENQTFGIICVMGAPGAGKGTLCTHLAERFNLVHYSIGDNLRTWMRENSDTPLALRIQSKLDNQGFLSSEDLNPFLFHAVKKAKNSGQSNAAGIMFDGYPRCIEQLESFDTESAREELCLAASNDFHDVARSVPDVVLFFDVTRQNARVRYLGRARDANDSEDKFDKRYAEFEAETLPVVERYKQKGILISVDANGTKERTAEVLMKALEGSMIWQRAVIMNSLE
CMPK1-like	GCA_010405425.1-Fun_MU005591.1_i000_010729	GCA_010405425	Eukaryota;Opisthokonta;Fungi;Dikarya;Ascomycota;saccharomyceta;Pezizomycotina;leotiomyceta;dothideomyceta;Dothideomycetes;Pleosporomycetidae;Pleosporales;Massarineae;Lentitheciaceae;Lentithecium;Lentithecium fluviatile	MENTPASPANAHRSFAVIFVLGAPGAGKGTLSAHLVEKLNFTHYSVGDSLRTWMRQNSGTPLAAEIKSKLVNQGFLSSNDLNPFICRAIQDALKQEEPKLNGILVDGYPRCTEQLESFNPWPFQDELPLAPSDDGEVPTNAKPDIVLSFGVTKDNAKARYLARGRDDNDSAEKFEKRFVEYEDETMPVEELYRQHEILIDIDVNGTKEENVEKLTKALEESQLWQKVVVARSTGARFLVQKI
CMPK1-like	GCA_010015675.1-Fun_ML977031.1_i000_013995	GCA_010015675	Eukaryota;Opisthokonta;Fungi;Dikarya;Ascomycota;saccharomyceta;Pezizomycotina;leotiomyceta;dothideomyceta;Dothideomycetes;Pleosporomycetidae;Pleosporales;Massarineae;Massarinaceae;Byssothecium;Byssothecium circinans	MPVSASTFSIIFVLGAPGAGKGTLCTHLARIHNLVHFSVGDTLRAYRKANPDTPLAAIIENKLENQGFLTSSELGPFLDQAIKDAGTTANGILIDGFPRCKEQAESFDEKSGYRPDAVLKVVVEKEKAKMRYLSRGRDSNDSAEKFEKRFAEYERESPPVEKLYVDAGILMEVDANGTKEENLEVLMKNLNESDLWQRIIAKGTSAA
CMPK1-like	GCA_011032825.1-Fun_JAADJZ010000003.1_i000_008280	GCA_011032825	Eukaryota;Opisthokonta;Fungi;Dikarya;Ascomycota;saccharomyceta;Pezizomycotina;leotiomyceta;dothideomyceta;Dothideomycetes;Pleosporomycetidae;Pleosporales;Pleosporales incertae sedis;Massariosphaeria;Massariosphaeria phaeospora	MGLWESSAQSDQSETRHYNQSQAGAEVPPHDLGSLPHHLHPGSLSHPLHICRGENSINPPPPSHRSAHHGGADPGRRHRICCLLRARFVQPFPRTTDKGAPGAGKGTLCTHLASKHSLSHISVGDVLRSWMSTNKDTPLAARIRDKLDNQGFLTFQELQPFVGNAIEDAIAKEGSRGILIDGFPRSKEQAEAFREWSSREDSPLVRGELANKPDVVLSFLVSKENAKSRYLARARDNNDSAEKFEKRHVEYQEESPPVEELYRRSALLLEIDANGTKEENIEKLTTELEESQLWQKCIGN
CMPK1-like	GCA_001644535.1-Fun_KV441655.1_i000_011492	GCA_001644535	Eukaryota;Opisthokonta;Fungi;Dikarya;Ascomycota;saccharomyceta;Pezizomycotina;leotiomyceta;dothideomyceta;Dothideomycetes;Pleosporomycetidae;Pleosporales;Pleosporineae;Cucurbitariaceae;Pyrenochaeta;unclassified Pyrenochaeta;Pyrenochaeta sp. DS3sAY3a	MTMFTVFVIGAPGSGKGTLCKKAADLHSDFGHVSLGDKLRRLPDRESTKEMIRAVKDGELVPMEKLAPFLRILVKFERDQKRKLFFLDGFPRSLRQAIENENDVKPDLVLLFDCDGDEAKTRFTTRQIPGREGDDSTVFDRRYAEYCRNNPEIVEHYRSKGILVEVDTSKETHVSFGNLLDALTDRIKMGHDEMKMLVEIVAAKEELEQAGRKMEALKMMVEEFTKKVDEQLVQHRELEEKLERQEKELELMKTLEELLKRFGEGLEREFREGLA
CMPK1-like	GCA_020573315.1-Fun_JAIRHM010000005.1_i000_002691	GCA_020573315	Eukaryota;Opisthokonta;Fungi;Dikarya;Ascomycota;saccharomyceta;Pezizomycotina;leotiomyceta;dothideomyceta;Dothideomycetes;Pleosporomycetidae;Pleosporales;Pleosporineae;Phaeosphaeriaceae;Parastagonospora;Parastagonospora nodorum	MAKPMLFIIGAPGSGKGTLCKKLHEEYGFTHLSVGDMMREHMSSANTNSEIVQCMQSGQLLPIEALAPILRAQIEYEREGSRVLLIDGFPRRLDQAEPVEALVGRPIMVLFFNCPEQVAMNRFLTRKLAGREKDDGEMFTKRFQEFDKLNPDIVEHYRKRGLLLEVDTSGETMTSFQMLKSALEKTSVWSLLTGMA
CMPK1-like	GCA_021365335.1-Fun_JAJTIZ010000009.1_i000_015166	GCA_021365335	Eukaryota;Opisthokonta;Fungi;Dikarya;Ascomycota;saccharomyceta;Pezizomycotina;leotiomyceta;dothideomyceta;Dothideomycetes;Pleosporomycetidae;Pleosporales;Pleosporineae;Phaeosphaeriaceae;unclassified Phaeosphaeriaceae;Phaeosphaeriaceae sp. PMI808	MGSAAVSIIFVIGAPGSGKGTLCRRLSEEYGFSHLSIGDLLRGFTSSCTDINIINSVQSGELVPVEALAPILKSHIEKETQGGQRKLLVDGFPRRLDQATPIEELVGSPALVLFFDCPQEIAQKRFLTRKLVGREADDEQTFWKRHQEFTKLNPGIVEMYQRKGILLEVDTSGETEVSYQKLINALNGTDGGRCWLHEHEVCGARRS
CMPK1-like	GCA_021365335.1-Fun_JAJTIZ010000046.1_i000_011014	GCA_021365335	Eukaryota;Opisthokonta;Fungi;Dikarya;Ascomycota;saccharomyceta;Pezizomycotina;leotiomyceta;dothideomyceta;Dothideomycetes;Pleosporomycetidae;Pleosporales;Pleosporineae;Phaeosphaeriaceae;unclassified Phaeosphaeriaceae;Phaeosphaeriaceae sp. PMI808	MTNSAASSIVFVLGAPGSGKGTLCKKLSEEYKLKHLSIGDVLRHIVASRDAGKEIINSMQAGELVLVEALVPILQSQIEEANRAGFQTVLVDGFPRRLDQVAAVEAIIGSPVLVLHFDCPEHLAQERFLTRKLAGRETDDEQLFQKRYKEFSASNPIIIKHYQTRDLVLGIDTSGKTEVSYQKLMNALRDTKNWERLVGT
CMPK1-like	GCA_004154755.1-Fun_PDXD01000101.1_i000_002083	GCA_004154755	Eukaryota;Opisthokonta;Fungi;Dikarya;Ascomycota;saccharomyceta;Pezizomycotina;leotiomyceta;dothideomyceta;Dothideomycetes;Pleosporomycetidae;Pleosporales;Pleosporineae;Pleosporaceae;Alternaria;Alternaria sect. Alternaria;Alternaria alternata complex;Alternaria alternata	MEITAKTVVFVIGAPGSGKGTLCRRLSDEYAFYHVSVGDTLRRLVSDSRMDRVTTSRVQRGELVSTEMLIDVLQDSVKDSVCSSYDLILIDGMPRQLDQAMPVENKIGSPALVLFFNCREEVAKNRFLTRKLPGRERDDAAIFQKRYDEFATENSKILKMYQERGLLIEVDTNDETEISYKALVDRLSNTCLASYFANKREDILPFSMFPKAVSRAFRLEVERKFCGFAVADLAPHVGNPPFQTIQSQGQRVFHDTYFDRAGRLAAAGVWVRLRNGKWEAKVRKGGDFQNSRFEELSDPHKIGKQVQAITGQGCNERESFGLDRIANMSTTRTTWLADERFTIVLDRMDFGHEVGEVELQSEVHLAYTGQALEDHKQRAMQQMDQEIVAFMQHYRWAFAAGVPIGKLTAYFEREAAGGL
CMPK1-like	GCA_000465215.2-Fun_KE747811.1_i000_001740	GCA_000465215	Eukaryota;Opisthokonta;Fungi;Dikarya;Ascomycota;saccharomyceta;Pezizomycotina;leotiomyceta;dothideomyceta;Dothideomycetes;Pleosporomycetidae;Pleosporales;Pleosporineae;Pleosporaceae;Pyrenophora;Pyrenophora seminiperda	MTLISLQIAMEVTATTVVFVIGAPGSGKGTLCRRLSDEYGFCHLSIGDTLRRLVSNSMTDLVTASQVQQGELVSTEMLVSILQDSVKENVYSGRHVILVDGLPRQLDQAMPVEEKIGSPALVLFFNCREEVAKDRFLTRKLPGREADDAAIFQKRYEEFAAENSRIVKMYQERNVLVEILTFSMFTKAISRTFRLEVERKFCGLAVTDLTLHVGNPPFRSIQSQGRRIFKDTYFDRAGLLAAAGVWVRLRNGQWEAKVSKGGNFQDSRFEELSDPREIGMQVHTITGRVCSEREFFGLDRIATMCTTRRTWLADERFTIVLDAMDFGHEVGEVELQSEVHLAHTGQELEDHKQRAMQQMDEEIIAFMERYRWAFAAGVPIGKLTAYFERKAAGRLRYETGVHIESPLLR
CMPK1-like	GCA_001692895.1-Fun_KV748189.1_i000_005109	GCA_001692895	Eukaryota;Opisthokonta;Fungi;Dikarya;Ascomycota;saccharomyceta;Pezizomycotina;leotiomyceta;dothideomyceta;Dothideomycetes;Pleosporomycetidae;Pleosporomycetidae incertae sedis;Gloniaceae;Cenococcum;Cenococcum geophilum	MDSSTKSLIFIIGAPGSGKGTLCKKLSGEYGFSHLSVGDLLRQFTSLSNANKNIVDCVHHGELVPVKALTPILKSHIDEEVESGRNIILLDGFPRRLDQAAPVEALVGSPVLVLFFDCPEKVAEQRFLTRKLTGRETDDGQTFRKRYQEFIELNSNIVENYQTKDILLKIDTSGDTEVSYQKLLSALQDTSKWRSLITIA
CMPK1-like	GCA_004011775.1-Fun_NAJM01000010.1_i000_000520	GCA_004011775	Eukaryota;Opisthokonta;Fungi;Dikarya;Ascomycota;saccharomyceta;Pezizomycotina;leotiomyceta;Eurotiomycetes;Chaetothyriomycetidae;Chaetothyriales;Herpotrichiellaceae;Exophiala;Exophiala mesophila	MEVPKDYVPVFIFVIGAPGAGKGTICQTFAQQLDFYHLSLGDTLRKLVKEKPDSSFAQAVKPYITSETLMPNDMLREFFNQHILPEALACRHLGVLIDGFPRAASQISCWTGPAPRLVLFFDCPKELASKRVVDRGRGGASREELAKIFAKRYDQFEKENGRILDHFGYVKSDEGVFYDPLGGILQDPLEAELNKRIVIRVDTSGTAEESWQTLLEELERSTYWTSVEKVFDDLLDRKIEEQKRQMREFDRGSKEKRKKVEQVQAVGVGVGVGAECNSNAGDHDDGCEKNVDGHKNSNDNKIDKDKKMEDGYDGDDDQSEVCEETGDH
CMPK1-like	GCA_000835395.1-Fun_KN846952.1_i000_004452	GCA_000835395	Eukaryota;Opisthokonta;Fungi;Dikarya;Ascomycota;saccharomyceta;Pezizomycotina;leotiomyceta;Eurotiomycetes;Chaetothyriomycetidae;Chaetothyriales;Herpotrichiellaceae;Exophiala;Exophiala sideris	MPDLRKPVVIYVLGPPGAGKGTLCKKIQQKYDIKHISLGDWLRAEVEKNTSTGILVERYVKQGDLVPDQTLKNILSEDFFAPKPKHEVYPAMLIDGFPRKVTQIPNFAEIEPAIVLFFDCPGHIARNRVLTRIDGSRTRDTPDVFAKRYAEFEKENPAVLEHFVNAGKEVVKIDTSGDTKKSWDKLTEYLDKSTAWKEMLALLESEFDTVVAYDSPTAEAETQVEIRPWFG
CMPK1-like	GCA_003709865.1-Fun_QRBJ01000048.1_i000_003538	GCA_003709865	Eukaryota;Opisthokonta;Fungi;Dikarya;Ascomycota;saccharomyceta;Pezizomycotina;leotiomyceta;Eurotiomycetes;Chaetothyriomycetidae;Chaetothyriales;unclassified Chaetothyriales;Chaetothyriales sp. CBS 132003	MPSQISIIFVLGPPGAGKGTLGALMSENLPVQHVSVGDLLRRIKNDTSHPQAATITSKLNKQELIDPQILVPILRNELEALVLREPEITRPRMILLDGFPRSSPQRKEFEEGFTKPILVLFFNCAKEIAKQRYLTRNLAGREADDEAMFEKRYEEFVRENDDLVREYRQQGLLVEIDTGKRTEEESWEELSSRLEKDSRWVKAVHG
CMPK1-like	GCA_003709825.1-Fun_QQXN01000007.1_i000_005116	GCA_003709825	Eukaryota;Opisthokonta;Fungi;Dikarya;Ascomycota;saccharomyceta;Pezizomycotina;leotiomyceta;Eurotiomycetes;Chaetothyriomycetidae;Chaetothyriales;unclassified Chaetothyriales;Chaetothyriales sp. CBS 135597	MPAQFSIIFILGPPGAGKGTLGTRLAAENSPMVQHVSVGDLLRRIRNDASHPQAETVASKLSKQELIDPKVLLAEPALVLFFNCAKDIAKQRVADRMEQYKPLECGWRGDEIKCTYCTSPSIKKRYNVIPQQFVPVFNDLLAAARAWDESNADLEHIKKLQANYTKRMEVHIRHIRKASLNQAPANTMEVSMAIFGILSRVADVLDGIHDVMRFQVGSPSIVK
CMPK1-like	GCA_009193565.1-Fun_ML739088.1_i000_003248	GCA_009193565	Eukaryota;Opisthokonta;Fungi;Dikarya;Ascomycota;saccharomyceta;Pezizomycotina;leotiomyceta;Eurotiomycetes;Eurotiomycetidae;Eurotiales;Aspergillaceae;Aspergillus;Aspergillus subgen. Circumdati;Aspergillus coremiiformis	MEVYHNIYVIGAPGAGKGSLCEKLAAEYGFHHLSVGDLLRQCAASGSLAQQSLNNIQKNVLVDVDVLTHVLRSTVQDLKNAGKERLLVDGVPRTLDQAPSIEDAIGPPDLVLFFDCPGAIARQRVLTRQIPGRNDDGLVFDRRYQHYVAENESIVDHYDRRGLLLKVDTSGDVDSSYSKLLQGLLLREQGSCDSS
CMPK1-like	GCA_002240705.1-Fun_NPHW01002611.1_i000_001151	GCA_002240705	Eukaryota;Opisthokonta;Fungi;Dikarya;Ascomycota;saccharomyceta;Pezizomycotina;leotiomyceta;Eurotiomycetes;Eurotiomycetidae;Eurotiales;Elaphomycetaceae;Elaphomyces;Elaphomyces granulatus	MEFAGNGLIFVTGSPGSGKGTLCKKLAAQYEFSHQSVGDMLRQMIASSTASDMISDYIPRGQVLPAEVLFEVIKTSLGELSGKHPFLLDGFPRQLEQATPVEAEFGSPQIVLFFDCPKEIAEERVLARRVGRPGDDRETFRERYKEFTQLNPPILTHYAAQDKLIRVCAGIDTSGDVEASYADLVSALRNICQRMS
CMPK1-like	GCA_000497085.1-Fun_BAUL01000242.1_i000_001932	GCA_000497085	Eukaryota;Opisthokonta;Fungi;Dikarya;Ascomycota;saccharomyceta;Pezizomycotina;leotiomyceta;Eurotiomycetes;Eurotiomycetidae;Eurotiales;Thermoascaceae;Paecilomyces;Paecilomyces variotii	MGLYQQQYPLAFPIMNFNSRRRIEQPPPKRDFYYVFGGPGAGKGTICARLAHDLGLLHVCVGDLLRDDPDLNEMEDAMCEGKLVPNYVVANALGRELSRTTGPVLLDGFPRSQDQMMMFQHDFCPPKYALYFSCDDKTMERRVLDRAQESNRVDDNVETFCKRCIQFETDTLPCIQSMKGIGRLVEVTKRGHWFDCSGDLDDVYHDIMMRLQQLMQWDGLDVMAFN
CMPK1-like	GCA_001636715.1-Fun_AZGZ01000021.1_i000_002684	GCA_001636715	Eukaryota;Opisthokonta;Fungi;Dikarya;Ascomycota;saccharomyceta;Pezizomycotina;leotiomyceta;Eurotiomycetes;Eurotiomycetidae;Onygenales;Ascosphaeraceae;Ascosphaera;Ascosphaera apis	MSALTIDLCEEPEHIIFLLGPPGIGKGTLGKRFAAESGFYHLSVGDHLRELASHCDFLSIKPMEDTTRNVIGLNIDDRIRIRQSQLLDSEVLMPLLKRQMNKIMKKEDGTKNFLIDGFPRSIDQAQAFAKFATPDLILTLSCPRPAVRKRFLERTLRNRPPETAGKFEERYEEYLRNRREIEEWYNAGKVNIVEVDCTGDIESNYEALKGAIEKGMGGLLAKEN
CMPK1-like	GCA_002573605.1-Fun_PDNA01000191.1_i000_003298	GCA_002573605	Eukaryota;Opisthokonta;Fungi;Dikarya;Ascomycota;saccharomyceta;Pezizomycotina;leotiomyceta;Eurotiomycetes;Eurotiomycetidae;Onygenales;Onygenales incertae sedis;Polytolypa;Polytolypa hystricis	MEGIVFLIGAPGSGKGTLGRQLSNDYGLYQLSVGDYLRELSRDEGSHLEQTTRGYLQRGELLPNEIILTLLRQKVQDEIAKGHFHFLIDGFPRDLSQALDFEKTVGSPNLSIVLHCPKDVAKERFLSRNLPGRVDDDAETFEKRFNEFAEKQPKILDHYRTLGITEEIDSSTETKITYGVLKAALEKNNTWVMTCRAEGAPKRLADNG
CMPK1-like	GCA_002573605.1-Fun_PDNA01000260.1_i000_004859	GCA_002573605	Eukaryota;Opisthokonta;Fungi;Dikarya;Ascomycota;saccharomyceta;Pezizomycotina;leotiomyceta;Eurotiomycetes;Eurotiomycetidae;Onygenales;Onygenales incertae sedis;Polytolypa;Polytolypa hystricis	MESNNTRPPIICILGPPAAGKGTLSSKLSKDYGLFHFSLGDYLRGLSNDEQCPVREQIIEFFRRGGLFPIEFLAPLIQEKLRHEYEKKNGSAGIILDGFPRSMEQLRGYGDCKYFDIVVFCDCPRDIIKHRYLSRRLPGRLEDDEALFDERYAEYEKLNPEVVDWFKQERTLIEVSPPSILSEPT
CMPK1-like	GCA_905337345.1-Fun_CAJPDS010000108.1_i000_009383	GCA_905337345	Eukaryota;Opisthokonta;Fungi;Dikarya;Ascomycota;saccharomyceta;Pezizomycotina;leotiomyceta;Lecanoromycetes;OSLEUM clade;Lecanoromycetidae;Caliciales;Physciaceae;Heterodermia;Heterodermia speciosa	MATAEITKALSEAAAAEHTKATQKARIICVIGGPAVGKGTHCTSLAQHFPPLIHLSIGALLRAEATTSSAEDAAAIQGPMTSGGLVQTERVQAVLEKHLLKHIARGKHYFLLDGFPRSLDQARAFESRGWDVEAVLHFHASEEVMRARMLKRARDEHRTDDTVETHAKRLAEFDELLPAIIDYYGKSCVYKVDCDRDFDVVYQELPDLVKKIFLPQYDPAEWFAKNRS
CMPK1-like	GCA_905337325.1-Fun_CAJPDR010000205.1_i000_005397	GCA_905337325	Eukaryota;Opisthokonta;Fungi;Dikarya;Ascomycota;saccharomyceta;Pezizomycotina;leotiomyceta;Lecanoromycetes;OSLEUM clade;Lecanoromycetidae;Lecanorales;Lecanorineae;Parmeliaceae;Alectoria;Alectoria fallacina	MDGAGAATSPPGELGQAQIICVIGGPGVGKGTQCVRLAGDLGAAHLSVGDLLRTEAKKELSEQKTDIMAVMGEGKLVPMEIVQTVLKSNIDDNIQRGITRILLDGFPRSMEQRTLFETSGFKIKAVLWFHASRDTMLARVLNRAKTSGRVDDTEAIFEKRYQGFLDESREIIRFSEQKQIIFEVDCDRPLGDIYGETMELVKCIFCGERNEEESLGIAHDDEGSQT
CMPK1-like	GCA_905337355.1-Fun_CAJPDT010000020.1_i000_003400	GCA_905337355	Eukaryota;Opisthokonta;Fungi;Dikarya;Ascomycota;saccharomyceta;Pezizomycotina;leotiomyceta;Lecanoromycetes;OSLEUM clade;Lecanoromycetidae;Lecanorales;Lecanorineae;Parmeliaceae;Imshaugia;Imshaugia aleurites	MQKRSWTTMMENNDSDSFNPSDYSGDENSVQQAVQTKVTDGAGDVANPLGELERPQIICVIGGPGVGKGTQCKKLADDLSAAHLSVGDLLRAEASRVLAEEGTDIVAIMEDGKLVPKELVQEVLKRYVDQKVQQGITRILLDGFPRSMDQMTLFESSGFKIKAVLFFQGSRKTLLDRVRKRAKTSGRVDDNDDTFDKRYQGFLDESPEIIRSSKQKKILWEVDCNRELGVIYEETMELVKHIFSG
CMPK1-like	GCA_905337335.1-Fun_CAJPDQ010000002.1_i000_000638	GCA_905337335	Eukaryota;Opisthokonta;Fungi;Dikarya;Ascomycota;saccharomyceta;Pezizomycotina;leotiomyceta;Lecanoromycetes;OSLEUM clade;Ostropomycetidae;Ostropales;Graphidaceae;Gomphilloideae;Gomphillus;Gomphillus americanus	MYLFSLIGAPGSGKSSIGRKLAESEGVYHLSIGDHLRARREAGDFDTQAEILEALDHGRLLDNKVIVPLVVAEVQKYVELGAIALFIDGFPRRVDQAQEFETLHQRFDLVVCLACPEDVAKERYLGRRHPQRLGDNEELFDSRMREYLAQRDFLKERYAGAGRWEEVVSINNIKETLKALLAAMDNWSFIIGLESSSIDRIRH
CMPK1-like	GCA_008636195.1-Fun_VXIT01000013.1_i000_002759	GCA_008636195	Eukaryota;Opisthokonta;Fungi;Dikarya;Ascomycota;saccharomyceta;Pezizomycotina;leotiomyceta;Lecanoromycetes;OSLEUM clade;Umbilicariomycetidae;Umbilicariales;Umbilicariaceae;Lasallia;Lasallia pustulata	MALSTSPDLTKAQHTADIKAAEVVCVLGGPGVGKGTQCSRLAQDLDVVHISVGDVLRRQREGPSDFGNLIDKQMREGSLVPAGIVIAALESEIVANLNAHKKRFLIDGFPRNTEQASILEDKVGQCKAALYFDCSKETMLKRVLRRAETSGRVDDNVDTFEKRYQGFLDDSTPVLGFFQSRDKFIKIDCEPPLEEIYDDLQKIVHDIFTAMEPS
CMPK1-like	GCA_002276475.2-Fun_NCSK02000105.1_i000_000345	GCA_002276475	Eukaryota;Opisthokonta;Fungi;Dikarya;Ascomycota;saccharomyceta;Pezizomycotina;leotiomyceta;sordariomyceta;Leotiomycetes;Helotiales;Chlorociboriaceae;Chlorociboria;Chlorociboria aeruginascens	MPRQISIIFVLGPPGAGKGTLSARLTQKFAVQHISVGDLLRSIMNDTADPQAEVIAPLLNKQELIDGNILVPLLAREVEKVGREEEKRVILVDGFPRNLAQQREFEKTFPAPRLVLLFDCLKDIAKQRYLTRNLKGREADDQGIFEKRYKEYTMENEAITSQYREQDLLLELDTSEGLEETWERICDKLAKDDRWCGAIRSFI
CMPK1-like	GCA_911693285.1-Fun_CAJVRM010000041.1_i000_001692	GCA_911693285	Eukaryota;Opisthokonta;Fungi;Dikarya;Ascomycota;saccharomyceta;Pezizomycotina;leotiomyceta;sordariomyceta;Leotiomycetes;Helotiales;Helotiaceae;Hymenoscyphus;Hymenoscyphus albidus	MSSNLLFIFVLGPPAAGKGTLCSRLIGKYAVQHMSVGDVLRKVVVNNNHPSINQKLEKQELINPEELLPILKDKLSEADLKDPERRVMLIDGFPRSKAQGEAFEAELAVPRLVLLFRCDKEVARKRSLDRKRGKDDNAMFEKRYHEYKMESEAIESTYGKRGLVFEVQVDTEILESRDNRQYILAQVQRWNGLFIG
CMPK1-like	GCA_007825345.1-Fun_QGMK01000007.1_i000_000146	GCA_007825345	Eukaryota;Opisthokonta;Fungi;Dikarya;Ascomycota;saccharomyceta;Pezizomycotina;leotiomyceta;sordariomyceta;Leotiomycetes;Helotiales;Lachnaceae;Lachnellula;Lachnellula suecica	MSPFLIYVVGCPGAGKGTLCKLLAAEYDCHHISVGDLLRELVDGPEQRYPDLKVHLKNGTLVPTATILSILKEHVDKVPDTCRAVIVDGFPREVEQGKAAEKHLGKPHFVFSFKCEESEAEIRYLSRGRGNDNKELFKRRYQEFEDQYSALEKYFLEMGVLVRLDTNGKTDENYRLLSIVFKARLNRLHGS
CMPK1-like	GCA_900074905.1-Fun_FJUX01000012.1_i000_004944	GCA_900074905	Eukaryota;Opisthokonta;Fungi;Dikarya;Ascomycota;saccharomyceta;Pezizomycotina;leotiomyceta;sordariomyceta;Leotiomycetes;Helotiales;Ploettnerulaceae;Rhynchosporium;Rhynchosporium agropyri	MRDAISSWNNPKNLLPFLYSYLVEMDEQHTQDQACPRHHCLLVYVIGCPGSGKGTLCKLLVQNHGYRHDSVGDLLRSLVDAKNEPNLDVEDYVRQGTLVPTTKILEVLKRALVSRTEERMLVDGFPRRLDQGIASEDQFGKPDLVLFFDCDMSVARARYLTRELEGRLGDNEEIFQRRYDEFLCLNQAVLDYYLGLGLLVTIDTNTETRVSYQRLVAAMNLDENQQELR
CMPK1-like	GCA_002946385.1-Fun_NJPR01000016.1_i000_003789	GCA_002946385	Eukaryota;Opisthokonta;Fungi;Dikarya;Ascomycota;saccharomyceta;Pezizomycotina;leotiomyceta;sordariomyceta;Leotiomycetes;Helotiales;Rutstroemiaceae;Rutstroemia;unclassified Rutstroemia;Rutstroemia sp. NJR-2017a WRK4	MDEQYSRVEVLPQNHSLLIYVIGCPGSGKGTLCKLLVQDYHCHHISVGDLLRDLRDEQNDQYLHIKDYIEEGKLVPTTTIIDILKHAITSKLETCHAIIIDGFPRRLDQGIASEDQAIDEEFDIFICFLIFYTDLVLYFDCDRKIALHRYLTRKLEGRLNDNEEIFHRRHEEFERLNPAILDYYRDLGVLIDINANEETRVSYQNLVTVLRSNRKWK
CMPK1-like	GCA_004379285.1-Fun_PHWZ01000587.1_i000_011030	GCA_004379285	Eukaryota;Opisthokonta;Fungi;Dikarya;Ascomycota;saccharomyceta;Pezizomycotina;leotiomyceta;sordariomyceta;Leotiomycetes;Helotiales;Sclerotiniaceae;Botryotinia;Botryotinia calthae	MQDYGCYHVSVGDLLRNLRDQKDQSLDIEDYIREGKLVPTATIVNILKRAIIGKLGSYHAIIIDGFPRRLDQGIASEDQIGKPDLVLFFDCQKSVAQERYLTRKLQGRLDDNEEIFQQRYKEFELLNPDIFDYYKSLGIMLKVYLDALSLEDANGILD
CMPK1-like	GCA_001662605.1-Fun_KV458936.1_i000_009783	GCA_001662605	Eukaryota;Opisthokonta;Fungi;Dikarya;Ascomycota;saccharomyceta;Pezizomycotina;leotiomyceta;sordariomyceta;Leotiomycetes;Leotiomycetes incertae sedis;Pseudeurotiaceae;Pseudogymnoascus;unclassified Pseudogymnoascus;Pseudogymnoascus sp. 05NY08	MTAQIFVIFVIGPPGAGKGTLSAYLTNKFPVQHISVGDLLRRIKNDNTDPQAEVLAYMLNKQELIDGKVLVPILKTELEELELRGRRKRGILVDGKQFAKPELVLFFNCPKEVARQRYLTRNLEGRETDDEAMFEKRYQEYVKENGAIISQYAGRGLLLEIGTGMGAEESREELCKKLDKNDKWSKIIGS
CMPK1-like	GCA_021399445.1-Fun_JAJTUQ010000006.1_i000_015067	GCA_021399445	Eukaryota;Opisthokonta;Fungi;Dikarya;Ascomycota;saccharomyceta;Pezizomycotina;leotiomyceta;sordariomyceta;Leotiomycetes;Leotiomycetes incertae sedis;Xylogone;unclassified Xylogone;Xylogone sp. PMI_703	MSPQISIIFILGLPGAGKSTLSARLAENFPVQHVSVGELLRRITRNETAYPQAGHLASKVAKQELLSAEVLVPILRNEFEELQLRKPGTRVILVDGFPRDLSQQRGFEEAIGEPILVLYFNCPKEIAKQRYLTRNLKGREADDEPMFEKRCAEYMGRNKDIISGYRERRLLIEINTGEALEESWERLCSELSKNNRWMRVIREKI
CMPK1-like	GCA_001278495.1-Fun_LGSR01000017.1_i000_005457	GCA_001278495	Eukaryota;Opisthokonta;Fungi;Dikarya;Ascomycota;saccharomyceta;Pezizomycotina;leotiomyceta;sordariomyceta;Sordariomycetes;Hypocreomycetidae;Hypocreales;Hypocreaceae;Escovopsis;Escovopsis weberi	MEKIDIIFVLGNKGSPGAGKGTLCKRLAAEHGLKHLSTGDLCRQAVSAPDADPLVVDYMSRQQPLTAEMLLPILRAQIESLRGQCSTLVLDGFPRKMGQLQPFEEAFGDPLVVLFFDCPEELAEDRVVHRVANRAGDDRETFRRRYGEFLQWNPPICEYYGKKGKVLSVSDCPAHEQKA
CMPK1-like	GCA_021066465.1-Fun_JAJKFY010000110.1_i000_003576	GCA_021066465	Eukaryota;Opisthokonta;Fungi;Dikarya;Ascomycota;saccharomyceta;Pezizomycotina;leotiomyceta;sordariomyceta;Sordariomycetes;Hypocreomycetidae;Hypocreales;Hypocreaceae;Trichoderma;Trichoderma asperelloides	MNPKTEGIIFVLGAPGAGKGALSSKLASDYGFKHLSIGDLLRQVVASPDADKTVVEYVRRGELVTTSLLFQILKPHIEQRGTIILDGFPRRLDQAKEFETRFQLPVLVLFFDCPKDLAEKRVINRKQGREGDNVETFRKRHDEFLELNPPLVRHYEQMGKLITTGMDFFDLYVTWHSGWDFTRTIFGCLPVFSSKVGRVFPAP
CMPK1-like	GCA_020002365.1-Fun_JAINEY010000003.1_i000_003694	GCA_020002365	Eukaryota;Opisthokonta;Fungi;Dikarya;Ascomycota;saccharomyceta;Pezizomycotina;leotiomyceta;sordariomyceta;Sordariomycetes;Hypocreomycetidae;Hypocreales;Hypocreaceae;Trichoderma;Trichoderma gracile	MPEDMKPVGRRFIFVLGAPGAGKGSLSKKLANRYCFTHISIGDLLRQVVAMPEANETVIGYVKRGELLPTELLFDVLRPHVDVGGTIILDGFPRRLDQAEAFEKEFQAPLLVLFFDCPRDLAEGRVVNRKQGREGDNLETFKKRYDEFQNLNPPLLERFEKQGKLITIDTSGYTKQSYATLLALLQGRL
CMPK1-like	GCA_000988865.1-Fun_JOKZ01000106.1_i000_004355	GCA_000988865	Eukaryota;Opisthokonta;Fungi;Dikarya;Ascomycota;saccharomyceta;Pezizomycotina;leotiomyceta;sordariomyceta;Sordariomycetes;Hypocreomycetidae;Hypocreales;Hypocreaceae;Trichoderma;Trichoderma harzianum	MDSIKGKVVFVLGAPGAGKGTLTKRLARKYGFKHLSIGDLLRQIVASPNADDTVVEYVRRGELLTTEMLFPILKPHVDAGGVTILDGFPRHLDQAKEFEQQFQHPTVVLFFDCPKENAEARVLQRKQGREGDNAETFRKRYAEFQELNPSLLAYYEQAGKLITIDTSGYSKSSYEKLLNALRVSREWASLTEE
CMPK1-like	GCA_013396165.1-Fun_JAAQPF010000644.1_i000_011781	GCA_013396165	Eukaryota;Opisthokonta;Fungi;Dikarya;Ascomycota;saccharomyceta;Pezizomycotina;leotiomyceta;sordariomyceta;Sordariomycetes;Hypocreomycetidae;Hypocreales;Nectriaceae;Fusarium;Fusarium fujikuroi species complex;Fusarium globosum	MKLHAKSGGKSRSFAVVFIIGAPGAGKGTLSAYLAQKYNLVHYSVGDGLRAWVRLNRSTELAAKIQSKLDNQGFLTSEDLNPFIYREILDAIDRHEPEVKGILDTVPLTPGDDGKISLVIKPDLVFSFQITKQNARARYLRRGRDTNDSVDKFERRFTEYELETLPVEQEYRKRGILISIDVNGTKDENIEALTESLSQCEIWQKAIGG
CMPK1-like	GCA_013396255.1-Fun_JAAOAY010000488.1_i000_012540	GCA_013396255	Eukaryota;Opisthokonta;Fungi;Dikarya;Ascomycota;saccharomyceta;Pezizomycotina;leotiomyceta;sordariomyceta;Sordariomycetes;Hypocreomycetidae;Hypocreales;Nectriaceae;Fusarium;Fusarium fujikuroi species complex;unclassified Fusarium fujikuroi species complex;Fusarium sp. NRRL 25303	MKLHAKSGDKSRSFAIMFIIGTVISALHLSHSPLLTRPCFNLGAPGAGKETLSAYLAQKYNLVHYSDLNPFIHREILDAFNRNEPEVRGILVDGYPRCIEQLDSFGTWPFQDTVPLAPSDDGKSSLVIKPDLVLSFQITEQNARARYLSRGRDTNDSSDKFEKRFTE
CMPK1-like	GCA_001675295.1-Fun_LYXU01000004.1_i000_011913	GCA_001675295	Eukaryota;Opisthokonta;Fungi;Dikarya;Ascomycota;saccharomyceta;Pezizomycotina;leotiomyceta;sordariomyceta;Sordariomycetes;Hypocreomycetidae;Hypocreales;Nectriaceae;Fusarium;Fusarium sambucinum species complex;Fusarium poae	MQPHSNLPNGNGCRSFSVVFIIGAPGAGKGTLCTYLAQEFNLVHYSVGDGLRAWMRENRSTKLATEIQSKLDNQGFLTSKELNPFIYRAILDAHNGGAGGILIDGYPRCIEQLESVRSWPFQDTFPLAPNGDGVLRLDVNPDVVLSFEITKENAKTRYLNRARDNNDSADKFEKRFAEYQLETIPVAEVYQQKGLLISVDVNGTKEDNRTTLTKELQQSKLWQEAVLQGITGIRFLDK
CMPK1-like	GCA_003946985.1-Fun_NKCI01000363.1_i000_010068	GCA_003946985	Eukaryota;Opisthokonta;Fungi;Dikarya;Ascomycota;saccharomyceta;Pezizomycotina;leotiomyceta;sordariomyceta;Sordariomycetes;Hypocreomycetidae;Hypocreales;Nectriaceae;Fusarium;Fusarium solani species complex;Fusarium duplospermum	MTQNTVIFVLGAPGAGKGTLCKRLARDYGFRHLSVGDLLRAAVKAPDANQAVVDCVQKGELLGSDLLMSILKPQVQNANDTRPILLDGFPRQLDQAKLFEDVTVRSCAPRPFLRLPPNLAEERVVTRQAGRDGDDIDTFRRRYGEFLELNPPVLAHYAAGGRLVIVNTSTDTETTYAKLMEILLAEERWTWHRDEGEVMKG
CMPK1-like	GCA_020744115.1-Fun_JAGMVH010000007.1_i000_012398	GCA_020744115	Eukaryota;Opisthokonta;Fungi;Dikarya;Ascomycota;saccharomyceta;Pezizomycotina;leotiomyceta;sordariomyceta;Sordariomycetes;Hypocreomycetidae;Hypocreales;Nectriaceae;Fusarium;Fusarium tricinctum species complex;Fusarium avenaceum	MLPHTNGGQSSLSFAIVFVIGAPGAGKGTLSTYLAQRYNLYHYYVGDALRAWMRQNPTTELAIEIRNRLSNQGFVPSETLNTFIYGEIFNIIKNEPGTAGILVDGFPRCIDQLEAFGRWPFQDTLPLAPGDHNGLIKPDVVLDFEVTKQNAKQRYLGRARDTNDSEDKFERRFAEYGVETVPVKEAYQEQGIVISVDINGNKEHNLEVLTKKLKESEVWKKAVVMRNSGNLFLV
CMPK1-like	GCA_000732765.1-Fun_KL657141.1_i000_001617	GCA_000732765	Eukaryota;Opisthokonta;Fungi;Dikarya;Ascomycota;saccharomyceta;Pezizomycotina;leotiomyceta;sordariomyceta;Sordariomycetes;Hypocreomycetidae;Hypocreales;Stachybotryaceae;Stachybotrys;Stachybotrys chartarum	MIFVIGPPGSGKGTLCSLVEGTRNWSGYAHRHLSVGDYLRTLCGRERPPESLLYNCDVIRTYIQHNKVIPGDLLVPIVQYKMTITPNGFDADTMWLIDGLPRSLEQALAFDGLLGMPVKVIILECDPEIAKARFLLRGREPADDEERFYTRYDDYLQNLREIHQHYGKITKIVRVDGSREECLDAFLGALWEGQ
CMPK1-like	GCA_020736525.1-Fun_JAHBOE010000001.1_i000_003800	GCA_020736525	Eukaryota;Opisthokonta;Fungi;Dikarya;Ascomycota;saccharomyceta;Pezizomycotina;leotiomyceta;sordariomyceta;Sordariomycetes;Sordariomycetidae;Sordariales;Chaetomiaceae;Chaetomium;unclassified Chaetomium;Chaetomium sp. MPI-CAGE-AT-0009	GAPGAGKGTLSKQLASDNGFTHISIGDLLREKVNRGDDQLVSEFVKNNELLPSAWLLPIMRDAISAIPDDRPIILDGFPRCFSQALDFEEFFAAPALVLFFHCAEDVAKERVVNRNDGREGDNSEVFDKRYLEYISLNPKVLD
CMPK1-like	GCA_900290415.1-Fun_LR026970.1_i000_009416	GCA_900290415	Eukaryota;Opisthokonta;Fungi;Dikarya;Ascomycota;saccharomyceta;Pezizomycotina;leotiomyceta;sordariomyceta;Sordariomycetes;Sordariomycetidae;Sordariales;Podosporaceae;Podospora;Podospora comata	MVPEARRTRDLIFVIGAPGAGKGTLCKMLAEANNVDHLSLGDLLRQTVSSPNADQLIAGCIHRGELLPTHILHELLYHRVAQPVSSTGGRPLLLDGFPRRLDQAREFEAFGPPKLILFFDCPEDLARERVVTRKLGRIGDTVEMFDKRYSEFRESNPPILSHYARPEGRLITIDTSGATEESYQKLQAALGSSEKWAALTSEAPKFPVEWIREMTDDQAHS
CMPK1-like	GCA_001275765.2-Fun_LCTW02000194.1_i000_006715	GCA_001275765	Eukaryota;Opisthokonta;Fungi;Dikarya;Ascomycota;saccharomyceta;Pezizomycotina;leotiomyceta;sordariomyceta;Sordariomycetes;Sordariomycetidae;Sordariales;Sordariales incertae sedis;Madurella;Madurella mycetomatis	MESNHRFVFVIGPPGAGKGTLSRILARGVRFAHISVGDLLRQVASDPSTSNVVRGYIDCGGLLPSEHLFPILRARFRQCEPDQPIILDGFPRHLNQAVQFEREFGEPVAVLFFNCPRDLAKFRVLSRQAGRTGDTSEVFDRRFSLYNALNPAILDYYRREKSNLVEVDTSRDTRTSSGHMALALTRCYPWIQLLVDDFLQRGW
CMPK1-like	GCA_002120305.1-Fun_KZ112505.1_i000_006436	GCA_002120305	Eukaryota;Opisthokonta;Fungi;Dikarya;Ascomycota;saccharomyceta;Pezizomycotina;leotiomyceta;sordariomyceta;Sordariomycetes;Xylariomycetidae;Xylariales;Hypoxylaceae;Hypoxylon;unclassified Hypoxylon;Hypoxylon sp. CO27-5	MASDKENTSESRPPVIIFVLGPPGSGKGTLCKSVLEEPKIFGDRFVCNHLSVGDHLRDLCATDLRYKKGDLDLNTIRDHMATNTLLPHDVLIPVLEDWIGYKVAEPSAFNSVLLVDGFPRSMGQALAFEDKASPLEDGQMCSKSICKPLKVIVLECPYETARSRFLGRRRDGADDEKRFETRYSEYIENMKEIRERYKDIIEPVFAGGTRENNLIMFKDTLKSIQIP
CMPK1-like	GCA_002003505.1-Fun_BDMC01000010.1_i000_004256	GCA_002003505	Eukaryota;Opisthokonta;Fungi;Dikarya;Ascomycota;saccharomyceta;Pezizomycotina;leotiomyceta;sordariomyceta;Sordariomycetes;Xylariomycetidae;Xylariales;unclassified Xylariales;Xylariales sp. No.14919	MVSSMQSCNDIIIFVLGPPGSGKGTVCKAAAGMLHPPGRRYLHLSVGDYLRELCRPTTSCEVDGLDRNRIRNHLRDNVLLPAEVLIPILKHKITSTPKEKDVTSVWLIDGFPRNIETTLAFEEEIGNPTKVITLKCSRDTALERFRNRRREKADNEERFMKRYDEYTKNMEAINKHYRTIMEEACADGNMEQCSIQFLAALPPASSD
CMPK1-like	GCA_022432375.1-Fun_JAJKKK010000005.1_i000_008601	GCA_022432375	Eukaryota;Opisthokonta;Fungi;Dikarya;Ascomycota;saccharomyceta;Pezizomycotina;leotiomyceta;sordariomyceta;Sordariomycetes;Xylariomycetidae;Xylariales;Xylariaceae;Nemania;unclassified Nemania;Nemania sp. FL0031	MEGAKNSDCQPIIFVLGSPGSGKGTLCKLATQKLGSSHHRYHHLSVGDYLRELSHPGTPSEGKSAEQKIIHDHLRDNKLLPSEVLIPILKRKINSAPNEKSALTTLLIDGFPRNMETALAFEEKIGKPLKVITLECRRSIAEERYLSRAREKIDDEKRFDKRHNEYVENMKAIRGHYASILVTVPVDGSLEQCLKGFMAVLPPTGLE
CMPK1-like	GCA_001445595.3-Fun_DF977458.1_i000_004129	GCA_001445595	Eukaryota;Opisthokonta;Fungi;Dikarya;Ascomycota;saccharomyceta;Pezizomycotina;leotiomyceta;sordariomyceta;Sordariomycetes;Xylariomycetidae;Xylariales;Xylariaceae;Rosellinia;Rosellinia necatrix	MEIAMQKNRHTIIFVIGPPGSGKGTLCKLTATRADTRDHRYVHLSVGDYLRELGHSEASKSGVDSKLSNMIRDYLLDSRLLPANPLLVALQPRIHSLLGEQNFAVTLLLDGFPRTEESALVFEEEFAKPVKVIALDCKREIAEARFLSRARDKLDDEKLFNTRYHEYFDNTEVVRVDGNLEECHRGFMAVLPQRSSGDDGEQVAGNH
CMPK1-like	GCA_003426265.1-Fun_NQIL01000146.1_i000_001533	GCA_003426265	Eukaryota;Opisthokonta;Fungi;Dikarya;Ascomycota;saccharomyceta;Pezizomycotina;leotiomyceta;sordariomyceta;Sordariomycetes;Xylariomycetidae;Xylariales;Xylariaceae;Xylaria;Xylaria longipes	MDRTTESHSHTIIFILGPPGSGKGTLCKLATSKLETPSHRYLHLSVGDYLREVCDPAAPREVMSFDYTKIRDHLRESKLLPADVLIPLLQHKIDSVTNEKSATTTWLIDGFPRNMETALAFEQNVGKPAKVITLECKSDTAKGRFLKRGREKVDDENRFDKRYGEYVTNMKRIREHYAGIMDAVHVDGDQAECLDEFMATLQRASS
CMPK1-like	GCA_011057905.1-Fun_WUBL01000096.1_i000_010806	GCA_011057905	Eukaryota;Opisthokonta;Fungi;Dikarya;Ascomycota;saccharomyceta;Pezizomycotina;leotiomyceta;sordariomyceta;Sordariomycetes;Xylariomycetidae;Xylariales;Xylariaceae;Xylaria;Xylaria multiplex	MQSRDVIICVLGPPGSGKGTVCRSAAEMLHSPGRVYRHLSVGDYLRDICDPKTPCEVEGVDRDKIRGYLRDNKLLPSDVLIPLLKHKIDSAPKTDTTVWLIDGFPRNMETTHVFEKEIGKPEMVIILDCDREVAERRYLMRGRETMDDKERFSKRYDGYTNNAEAIRKHYEDIAVFISANGSKDTCLSQFLVTLPPASSD
CMPK1-like	GCA_004154915.1-Fun_QJNU01000567.1_i000_008218	GCA_004154915	Eukaryota;Opisthokonta;Fungi;Dikarya;Ascomycota;saccharomyceta;Pezizomycotina;leotiomyceta;sordariomyceta;Sordariomycetes;Xylariomycetidae;Xylariales;Xylariales incertae sedis;Monosporascus;Monosporascus ibericus	METTPAIPTPRSFAVIFVLGPPGAGKGTLCKHLAQTYNLTHYSVGDSLRSWMRRNHTTPLAVCIQDKLDNQGFLTSDDLNPFICQAIKDAVYRDEPKSQGILVDGFPRCTEQLESFNTWPFQDELPLAPSSDGRARPNAKPDIVLSFEATKQNAKARYLARARDSNDSKEKFERRFAEYEAETRAVEEVYRQRGVLIDVGTRLPYLAACIREGLRLWPPMMRVMGKQSDRGDVLCGPRARRGTKVVWAALAAMMKDPRGFGDNDDPARLHEMEAVYSLVFATSTRWECLGKKLAYVEFWKVIFELVTM
CMPK1-like	GCA_012184305.1-Fun_LDUB01000199.1_i000_005430	GCA_012184305	Eukaryota;Opisthokonta;Fungi;Dikarya;Ascomycota;saccharomyceta;Pezizomycotina;Orbiliomycetes;Orbiliales;Orbiliaceae;Drechslerella;Drechslerella brochopaga	MEAKGKQSAVKAGKSTQSTSAPVEKPIEVQKDKFIFIVGGSGSGKSTLCCAIAEIEPNVIHINFPGQGKNGLATTMKAKKMINEIRSSRSGKHVFLVDGYPRIVKQAYEMNAWMNNKREDMCLIQFIADLEDMLQRACKVNRETQEQAFMRVVQCDRDAHGVLQIAGSLDELIPKFRTLIREAVGNSATPWRQDVIDAARAELTYAAEYGDDDAFE
CMPK1-like	GCA_011066575.1-Fun_WIQW01000004.1_i000_006958	GCA_011066575	Eukaryota;Opisthokonta;Fungi;Dikarya;Ascomycota;saccharomyceta;Pezizomycotina;Orbiliomycetes;Orbiliales;Orbiliaceae;Orbilia;Orbilia oligospora	METSTSNNKNQTRKHFAIIFILGAPGAGKGTLCTHLAKTYNLVHSSVGDNLRVWMRENRDQPLAERIQQKLQNQGFLTSEELNPFLLQAIRNAMISQQSYNGILLDGFPRCMEQLESWKTWPFSADFTLKGGSKPDVVLSFKVDKRIAKERYLTRGRDGNDNEGVFEKRFAEYILETVPVEEAYRKRGMLIEVDTNSTKEENLAILSKQLDDNDLWQELMTSNIRGKSFFVV
CMPK1-like	GCA_003788615.2-Fun_ML121533.1_i000_003216	GCA_003788615	Eukaryota;Opisthokonta;Fungi;Dikarya;Ascomycota;saccharomyceta;Pezizomycotina;Pezizomycetes;Pezizales;Pezizaceae;Terfezia;Terfezia boudieri	IICVFSSGGPGSGKGSICSRILTDPGFEGVAHVSIGDVLRVEINQKGVDGPLIEQTMKDGQLLPWTKILHYLQKGIDNVVKETGKTCILLDGFPRMVPQAKLFEELKEYKCRDAILLHCSQEEMLRRTANRQDTYQRVDDNRATVLKRIEGYFAETVPVAEYFRTQKRLIEVSSEGTAEETYAQLQPLLQVRSNLQLVIFWMGSRCHFTMLIFCMDFRKNSYKPSSHEFAELFISGGRL
CMPK1-like	GCA_001630335.1-Fun_KV417713.1_i000_025931	GCA_001630335	Eukaryota;Opisthokonta;Fungi;Dikarya;Basidiomycota;Agaricomycotina;Agaricomycetes;Agaricomycetidae;Atheliales;Atheliaceae;Fibularhizoctonia;unclassified Fibularhizoctonia;Fibularhizoctonia sp. CBS 109695	MAPMFDKKNVLVIYVLGGPGAGKGTQCGKLVEEYGFCHLSAGDLLRAEQQREGSIHSELIRTVIREGRIVPTEITIKLLEHAMSAALKENRNGVGWSDGKSRFLIDGFPRKMDQALKFDDEVCTPSLVLVYQTTEEVMLKRLMKRGESSGRDDDNAETIKKRFVTDKEMTMPVINYYAAKGIVAEIDSTSSAEEVHENAREVVEKTLAAQEASS
CMPK1-like	GCA_000143365.1-Fun_CH408032.1_i000_005468	GCA_000143365	Eukaryota;Opisthokonta;Fungi;Dikarya;Ascomycota;saccharomyceta;Pezizomycotina;leotiomyceta;sordariomyceta;Sordariomycetes;Sordariomycetidae;Sordariales;Chaetomiaceae;Chaetomium;unclassified Chaetomium;Chaetomium globosum CBS 148.51	MDDKYECGNRSFIFVISSPGAGKGTLSRWLAEDNDFTHISIGDMLREFGKGSGQMHKIIKGSFADPALVILFDCSVAVAKERVGGGIDPEDFDTRYYKYVNDNQRILLEYIAVFPEHRGKLVEINADGDAATTYWILREALRSKPEWSALLDSSVSPPPSPSS
CMPK1-like	GCA_000166005.1-Fun_GL538057.1_i000_011575	GCA_000166005	Eukaryota;Opisthokonta;Fungi;Dikarya;Ascomycota;saccharomyceta;Pezizomycotina;leotiomyceta;dothideomyceta;Dothideomycetes;Pleosporomycetidae;Pleosporales;Pleosporineae;Pleosporaceae;Pyrenophora;Pyrenophora teres f. teres 0-1	MEITQQLSGQHSFAIIFILGAPGAGKGTLCTHLARTYNLVHHSVGDGLRSWMRENRSASLAVTIQDKLDNQGFLTSKELNPFICRAIKDAINRKPEQVGIMIDGFPRNIEQLDSWSVWPFAEELPLSCGPNVDAKPDIVISLRVSKQNAKARYSARARDSNDSDEKFERRFAEYEVETLPVEDTYRQRGILIDVDVNGTKDENVSEMTKKLSESNLWQSIMVLGRTNTESRFLNL
CMPK1-like	GCA_000226115.1-Fun_CP003010.1_i000_004973	GCA_000226115	Eukaryota;Opisthokonta;Fungi;Dikarya;Ascomycota;saccharomyceta;Pezizomycotina;leotiomyceta;sordariomyceta;Sordariomycetes;Sordariomycetidae;Sordariales;Chaetomiaceae;Thermothielavioides;Thermothielavioides terrestris NRRL 8126	GAPGAGKGTLCKRLAQTYDFTHISVGDLLREKAHDTNISRYLENNELLPSQYLFPVLRDAFRNAAPGRPIILDGFPRRHEQIGEFEEAFGEPRLVLFFQCPRQLAKERVLGRKEGRPGDTSEVFDKRYKEYLELNPPILDYYGSIRGKGTLVEVSCVNARLGVSFPANHL
CMPK1-like	GCA_000298775.1-Fun_JH921429.1_i000_001537	GCA_000298775	Eukaryota;Opisthokonta;Fungi;Dikarya;Ascomycota;saccharomyceta;Pezizomycotina;leotiomyceta;sordariomyceta;Leotiomycetes;Helotiales;Drepanopezizaceae;Drepanopeziza;Drepanopeziza brunnea f. sp. 'multigermtubi' MB_m1	MTEKPFIIFVLGPPASGKGTLGKRLAAAHNLHHLSVGDYLRYLIQGPLKDQADIVDAVRSGGTRGLVSGEVIVSLLIDKIKEEMRRGQGAFLLDGFPRNLEQEKAFREMMKAEFATHTTPDLTLLISCPREIARARYLERKRGDDSVELFDKRYSDYEQRDSMVVDLYRESLIEVKAEAGVSVDQSYTMLIEELSGRSPWQEVLSRRDNAGV
CMPK1-like	GCA_000709125.1-Fun_AMGV01000009.1_i000_009061	GCA_000709125	Eukaryota;Opisthokonta;Fungi;Dikarya;Ascomycota;saccharomyceta;Pezizomycotina;leotiomyceta;Eurotiomycetes;Chaetothyriomycetidae;Chaetothyriales;Herpotrichiellaceae;Exophiala;Exophiala xenobiotica	MAASDQQPYFIFVLGPPGAGKGTLCSALAKEQGFYHFSVGDYLREICSKNSALSEKVRRYLASETMLPNDLIKAIFDDDILPMVRARKHPCIIVDGFPRSASQIPDWGVGVPALVLFFDCLKEIAAKRVIERRRSDASPETLAAIFERRYAQHEAENHKIIDHYAMMQWSLPVSDESLCFPEASLACMDKSILVKIDTSKTTEESWEELKRTLNLSLPWNNLIGDIHLHEKTKDADAGGYDGDDEDDYKSSGEDEEANYETDEDDEYKYKGVGDVEEECESDPNEEGEGEGDEKSEKDDDVATREEAYKTE
CMPK1-like	GCA_000835505.1-Fun_KN847320.1_i000_006362	GCA_000835505	Eukaryota;Opisthokonta;Fungi;Dikarya;Ascomycota;saccharomyceta;Pezizomycotina;leotiomyceta;Eurotiomycetes;Chaetothyriomycetidae;Chaetothyriales;Herpotrichiellaceae;Exophiala;Exophiala aquamarina CBS 119918	MTDQIVESLPLLPADRRSPFIIYVLGAPGSGKGTQCSRLASKYHFRHISIGDWLREEVQANSGLGNIVRRYVEAGELVPDEIMKNIFEEKIQPYASWNKSAAVLIDGFPGRKSQIPNFEQADPAIVLFLNCPKDEACRRVLSRVGRANDTQTIFERRHAEFEKENSAVLEHFMRAGKQIVTVDTSGQTDESWKKLERALDKSDVWKEMLAKFEADLETVLQSQSPEADAEEKIQGKTEL
CMPK1-like	GCA_000835555.1-Fun_KN847477.1_i000_004918	GCA_000835555	Eukaryota;Opisthokonta;Fungi;Dikarya;Ascomycota;saccharomyceta;Pezizomycotina;leotiomyceta;Eurotiomycetes;Chaetothyriomycetidae;Chaetothyriales;Herpotrichiellaceae;Rhinocladiella;Rhinocladiella mackenziei CBS 650.93	MNHFFHVSVGDLLRQHERNGWIAEPQIRECLRTGALVPAGYLAGILKSSLADHKDTATEIILLDGFPRRIDQIEQVQEVIGLPYAVFFFNCSKEIAQHRVMHRSLPYREHDEDLFERRYAEFCHNNPAVIQYFRDKEILIEVDTSGSTPESYRLLLEALQSRGIVQGGTIG
CMPK1-like	GCA_000968595.1-Fun_LASV01000206.1_i000_004863	GCA_000968595	Eukaryota;Opisthokonta;Fungi;Dikarya;Ascomycota;saccharomyceta;Pezizomycotina;leotiomyceta;Eurotiomycetes;Eurotiomycetidae;Eurotiales;Trichocomaceae;Rasamsonia;Rasamsonia emersonii CBS 393.64	MSTERKVYFVFGGPGAGKGTLCTRLAQEMGLAHVCVGDLLRAAIERSDEFEAREQVQRAMKEGKLAPVGAIRTVLEKALQTQSVVLLDGFPRSLEQMSMFEEFFGNDGASRAKAPSDVWMLIGQFDCEGDLDEIYEGIKNQFQALLNKVKTDRE
CMPK1-like	GCA_001831195.1-Fun_MJBS01000155.1_i000_003318	GCA_001831195	Eukaryota;Opisthokonta;Fungi;Dikarya;Ascomycota;saccharomyceta;Pezizomycotina;leotiomyceta;sordariomyceta;Sordariomycetes;Hypocreomycetidae;Glomerellales;Glomerellaceae;Colletotrichum;Colletotrichum orchidophilum	MSVLHLSFHPTLLDPPTHHRSQPTGKQHTSHHQFVMDNNVAPQKRKFAVIFILGAPGSGKGTICNYLARKHGLLHFSVGDNLRTWMKDELNRETPLAATIQDKLDHQGFLTSTELNPFLRIAIENAIRQDDLNGILIDGFPRCEEQLISWAQWPFQERLPLEGNAKPDIVLSLNVTKENAEARYLARGRDRNDSAEKFTKRFAEYLEEGPPVEQQYREAGLLVDIDNNGNKEENIARVEKMLRDSALWNRVVGQEMESVFLVSPQVPDDAQ
CMPK1-like	GCA_003184695.1-Fun_KZ825416.1_i000_011425	GCA_003184695	Eukaryota;Opisthokonta;Fungi;Dikarya;Ascomycota;saccharomyceta;Pezizomycotina;leotiomyceta;Eurotiomycetes;Eurotiomycetidae;Eurotiales;Aspergillaceae;Aspergillus;Aspergillus brunneoviolaceus CBS 621.78	MIALTTGAPGAGKGSLCAKLAADLGFHHLSVGDHLRQLACSGRMDPEILNKIQKSILLDLRLLIDGVPRTLEQAAPIEEAGSMPDGSIGSPYLVLFFDCPGALARQRFLTRQLPGRIDDGSTFDARYQQYCAENTRILAHYQRRGVLVKVWGRILLLVFDQGVC
CMPK1-like	GCA_003184765.1-Fun_KZ824981.1_i000_009120	GCA_003184765	Eukaryota;Opisthokonta;Fungi;Dikarya;Ascomycota;saccharomyceta;Pezizomycotina;leotiomyceta;Eurotiomycetes;Eurotiomycetidae;Eurotiales;Aspergillaceae;Aspergillus;Aspergillus aculeatinus CBS 121060	MDLHRFSRIYVIGAPGAGKGSLCAKLAADFGFHHLSVGDLLRQLARSGRMDPEILDKIQRSILLEVEDLAPILREAIADLKQDAQDKLRLLIDGVPRTLEQAAPIEEAASMPDGSIGSPDLVLFFDCPGALARQRFLTRQLPGRIDDGSTFDARYQQYCAENMRILARYQRRGVLVKVDTSGDIDCSYARLLQGLTSYAKESSEDVEVSDGNVLG
CMPK1-like	GCA_003184845.1-Fun_KZ824464.1_i000_009136	GCA_003184845	Eukaryota;Opisthokonta;Fungi;Dikarya;Ascomycota;saccharomyceta;Pezizomycotina;leotiomyceta;Eurotiomycetes;Eurotiomycetidae;Eurotiales;Aspergillaceae;Aspergillus;Aspergillus ibericus CBS 121593	MIQPRTIYIVGAHCTGKTTLTKALNPRYTDTIDEVVRHVMRTDGYNASHVRHPMAGLELQKRTLLAQFKAEGEMQDKPFLSDRSGIDPIVYAGFFLGRSAAEKLAGLKEWHVLRERMRKALVIVCEPANESWLSSDGVRMTCESIDEWRLLGQAFRAALQEHGIEFVAIPDDLENLDERVRFVERLLKSES
CMPK1-like	GCA_003357145.1-Fun_NPIC01000007.1_i000_009054	GCA_003357145	Eukaryota;Opisthokonta;Fungi;Dikarya;Ascomycota;saccharomyceta;Pezizomycotina;leotiomyceta;sordariomyceta;Leotiomycetes;Helotiales;Pleuroascaceae;Venustampulla;Venustampulla echinocandica	MDPSQKWPCVIYVIGCPGSGKGTLCKKLVEDFNCLHISLGDLLRKISSLPGDENLEVAEYVHQGTLVPTKIVFRAIETAVSPGPANDLQVHLIDGFPRRLDQGMDVELLGLVPNLVLFIDCDKDNAKGRFLTRRLDGRLDDDDALFETRYKEFEQRNPAVVTYYGCLDKLVKINSEGKTEVTYQKLLDALDSRKEWTEMHPSAVGG
CMPK1-like	GCA_009193445.1-Fun_ML743583.1_i000_007454	GCA_009193445	Eukaryota;Opisthokonta;Fungi;Dikarya;Ascomycota;saccharomyceta;Pezizomycotina;leotiomyceta;Eurotiomycetes;Eurotiomycetidae;Eurotiales;Aspergillaceae;Aspergillus;Aspergillus pseudotamarii	MPAIAYSSERPKIIFILGGPGVGKGTQCTRLATDFDVVHLSVGDLLRNQESPELASLIKNTMTAGGIVPLEIVMAAIQDAVDGHVRNGQNVFLMDGFPRNLEQLAAFQEQFGDCCTTLFFQGPEDVLLRRVLNRHKTSGRVDDNEITFRKRIQGYYDQTMPVIDKLREQGQVIEIDCTGDLDEGYDTVKQAFIEAVSR
CMPK1-like	GCA_010015615.1-Fun_ML976618.1_i000_010633	GCA_010015615	Eukaryota;Opisthokonta;Fungi;Dikarya;Ascomycota;saccharomyceta;Pezizomycotina;leotiomyceta;dothideomyceta;Dothideomycetes;Pleosporomycetidae;Pleosporales;Pleosporineae;Cucurbitariaceae;Cucurbitaria;Cucurbitaria berberidis CBS 394.84	PGSGKGTLCKRLSEDYGFVHLSVGDVLRELVASPDADEGIVNNIRSGELVPVETLAPLLKSQTEKACRDGRKKILVDGFPRRLNQAAPVEAVLGSPILVMLFDCPEELALERFLARKLAGREKDDEQMFKKRYQEFNVSNPSIVDHYREKGLLLEVGSVAYATCSCSNAGRSIRAGRLTYHMRSLSVC
CMPK1-like	GCA_010093535.1-Fun_MU003533.1_i000_013507	GCA_010093535	Eukaryota;Opisthokonta;Fungi;Dikarya;Ascomycota;saccharomyceta;Pezizomycotina;leotiomyceta;dothideomyceta;Dothideomycetes;Pleosporomycetidae;Pleosporales;Lindgomycetaceae;Lindgomyces;Lindgomyces ingoldianus	MSSGDIPTAETQIVGQEQEPVDVVSEELSPGLVFILGPPGAGKETLSKHLVSEYNFKHISYGDVLRKVKEMTSDQATQAYKITALEFKQVAEYKSGNESLPGELAAKLLRQEIFAQGVSTKCWIIDGFPRSDDHWKEFRKLYHITQERRERILVLVMNCAEEIAKKRCLKRDRKGDKENFGIRYLKYYDNINKILPIMGKEEGDHLMVVEIKDEENLDHASEVRETALNRPKGTREWETILKIVGGNTS
CMPK1-like	GCA_010093815.1-Fun_ML996569.1_i000_003949	GCA_010093815	Eukaryota;Opisthokonta;Fungi;Dikarya;Ascomycota;saccharomyceta;Pezizomycotina;leotiomyceta;dothideomyceta;Dothideomycetes;Dothideomycetesincertaesedis;Acrospermales;Acrospermaceae;Pseudovirgaria;Pseudovirgaria hyperparasitica	MTKYLVFVIGAPGSGKGSLCHKLRDDFGYSHLSIGDHLREMVASDSDTISKEVMNCIADNELLDITDLEPIMTRAINTLYSNGAKVVLLDGFPRELNQALHMEKCFRAPDLVLHLQCEEPLVHQRYLTRAIPGRNDTTDVFKKRYKEFVRLNSPILAEYNHRGILVTVDSSGDVNATYQKLLSALRETVLDPDRDN
CMPK1-like	GCA_010093885.1-Fun_ML995490.1_i000_007483	GCA_010093885	Eukaryota;Opisthokonta;Fungi;Dikarya;Ascomycota;saccharomyceta;Pezizomycotina;leotiomyceta;dothideomyceta;Dothideomycetes;Dothideomycetesincertaesedis;Botryosphaeriales;Aplosporellaceae;Aplosporella;Aplosporella prunicola CBS 121167	MLLFVIGAPGSGKGTLCSKLAKEYKFHHVSVGDTLRQFVKELGEVLDKKILECVKNQELLPVEALGTILKYEVERLKRTGHNDVIIDGFPRRLDQVARVEEMIGKPDLVLFFNCPKGKAKQRLLARNISGRNDREEVFEKRYQEFAMLNGEIVAEYRRRRILREVDTSYETPTSWTGLLITLMDERLGNKSFFSRRVN
CMPK1-like	GCA_010093935.1-Fun_ML993590.1_i000_005637	GCA_010093935	Eukaryota;Opisthokonta;Fungi;Dikarya;Ascomycota;saccharomyceta;Pezizomycotina;leotiomyceta;dothideomyceta;Dothideomycetes;Dothideomycetidae;Mycosphaerellales;Mycosphaerellaceae;Zasmidium;Zasmidium cellare ATCC 36951	MERPITKYTPINITLMLGPPGSGKGTLAHALVGKLVSYHLSVGDWLRFLCTYDESITGASGEALGGLTRQELKAYLYAHELVPAETVVAIVWHKIGVEIDNGHETFLIDGFPRDEASAWHFEQLLAANSLPKPARVISLSCPKQICKTRFPTRRRAATDSEAVFEKRYREFMEKTTREVLNRYAVRLVKVETSGTMEENVWEMGWALGWKGAWE
CMPK1-like	GCA_012931995.1-Fun_JAADYS010003066.1_i000_016116	GCA_012931995	Eukaryota;Opisthokonta;Fungi;Dikarya;Ascomycota;saccharomyceta;Pezizomycotina;leotiomyceta;sordariomyceta;Sordariomycetes;Hypocreomycetidae;Hypocreales;Nectriaceae;Fusarium;Fusarium albosuccineum	MSSPPRLICANYTVGAPGAGKGTICTHLAETYHLAHYSVGDNLRAWMRQNPSTALAADIRSKLDNQGFLTSETLNPFIYRAILDVANDDKSGVKGILIDGYPRCLEQLESFGSWPFEEISPLVSGKEMRPDIVLSLEVTEQNAKDRYLSRSRDANDSEDKFQRRFAEYERETRPAEEVYRQSGVLISVDVNGTKAENNDTLTKKLQESQLWREVIEERTRGVQFLV
CMPK1-like	GCA_013461495.1-Fun_JABFCT010000004.1_i000_003421	GCA_013461495	Eukaryota;Opisthokonta;Fungi;Dikarya;Ascomycota;saccharomyceta;Pezizomycotina;leotiomyceta;sordariomyceta;Leotiomycetes;Helotiales;Sclerotiniaceae;Botrytis;Botrytis fragariae	MDEQYNRVNVLPRSDTFLIYVIGCPGSGKGTLCKLLAQYYRCHHISVGDLLRDLQNEQSLAIKDYIQEGELLRKPDLVLYFCCGKEIALHRYLTRKLEGRLDDNEEIFHRRYEEFERLNPAIVDYYRDLGILLVVCSESFERRENADSILD
CMPK1-like	GCA_016097325.1-Fun_JADPPX010000001.1_i000_002597	GCA_016097325	Eukaryota;Opisthokonta;Fungi;Dikarya;Ascomycota;saccharomyceta;Pezizomycotina;leotiomyceta;Eurotiomycetes;Eurotiomycetidae;Eurotiales;Aspergillaceae;Aspergillus;Aspergillus melleus	MPSKVVERQNYFLRSSRHRVEFQQFSRIYIIGAPGAGKGSLCTKLATDHGFHHLSVGDLLRKQEASGSLRPDLVRAIQGSALLEVDDLVSILKHAVEELSNAGKRRLLIDGVPRSFDQIEHIEAAVGSPDLVFFFDCPEDLAKQRFLTRNIPGRFGDAETFHARYKHYVGENNQIVGHYQEKGVLMTVDTSGNIESSYAKLLEALRSRG
CMPK1-like	GCA_900067095.1-Fun_FJOF01000002.1_i000_010685	GCA_900067095	Eukaryota;Opisthokonta;Fungi;Dikarya;Ascomycota;saccharomyceta;Pezizomycotina;leotiomyceta;sordariomyceta;Sordariomycetes;Hypocreomycetidae;Hypocreales;Nectriaceae;Fusarium;Fusarium proliferatum ET1	MKLHAKSGGKSRSFAIVFIIGTVISALHLSHSPLLTRPCFNLGAPGAGKGTLSAYLAQKYNLVHYSVGDGLRAWMRLNRSTELAAKIQSKLDNQGFLTSEDLNPFIYREILDAINRNEPEVKGILVDGYPRCIDQLDSFGTWPFQDTVPLTPGDDGKISLVIKPDLVFSFQITKQNARARYLRRGRDTNDSVDKFEKRFTEYELETLPVEQEYRKPGISISIDVNGTKDENIEALTESLSQCEIWQKAIGG
Other	BAC_Bacteroidota_GCA903861145_03485	GCA_903861145	d__Bacteria;p__Bacteroidota;c__Bacteroidia;o__Chitinophagales;f__LD1;g__Bog-950;s__Bog-950 sp903861145	MKNMKIVLSGNAGSGKSTVGKLLAERLGVGFLSIGEICRKRAVLMGMDINQFQEYLRSNTEFDQAMDKYIAEYASSLSGYVFDYRLGFHFLPESFKVLLKVSEEIAFQRISNRYGKDEDFSAELLSDKIILLRKRNEHMRERFIEVYGTDFCDERNYDLVIDSDAYSPGEIVDMFSSNLES*
Other	BAC_Bacteroidota_GCA905480125_02212	GCA_905480125	d__Bacteria;p__Bacteroidota;c__Bacteroidia;o__Flavobacteriales;f__GCA-2746335;g__NORP312;s__NORP312 sp905480125	MKTKIPSVNYHLTKACNMRCKFCFATFTDLNVVKHNFERSKTIITKLANAGFEKINFAGGEPTLVKELPQLLAHAKSLGMTTTIVSNGSMLSLNSRFNDIAANVDWIALSIDSLNDETNINSGRAINGKTVLTIQFYLDIISRIKKAGIKLKINTVVSKFNNVENMREFISTTQPDRWKILQAMPVEGQNCTNDGLFQITTTEFDEFLNRHTGLIAPSSFVPEYVDDIKGSYVMVSPEGTFFDSSIGKHFYSEPILEVGVTKALSQVHVDFNKFIKRGGIYQWSENQQDYFNITISGGVGSGKSTIGKLLAKRLGFEFTSLGNQVIRRAKEMKMNIDEFQNYCIKHPKEDTEIDNQFSNNCNNNSRQVIDYRLGFKFIDNAFNILLKVSTETAKLRVKSAERSTENWQKIQERELSFHDQFLGNYGIVNFLDASHYDLVIETDYLSPESIVNLIINQIKQ*
Other	BAC_Bacteroidota_GCA016342745_02797	GCA_016342745	d__Bacteria;p__Bacteroidota;c__Bacteroidia;o__Bacteroidales;f__Marinifilaceae;g__Labilibaculum;s__Labilibaculum sp016342745	MNKSNLNYPTNRENNGHLIPSVNFHLWEPCNMRCKFCFASFQDVKRTILPKGHLSREKAIQVVRELADHGFKKITFAGGEPTLCPWLSELISLAKELGMTTMLVTNGSEITSQFLEDNKDDLDWIALSIDSLNSSSNVSIGRSINGRSLSSKYYYQLLKDIKRYSYRLKINTVINKYNYAEDMIDFIADANPERWKVMQALPIKGQNDKSIEEVSISGDEFSIFLEKHKDLKSMVSESNDEMRGSYVMVDPAGRFFDNSQGKHVYSKPILEYGVKSAIKEMNYSFTKFEKRGGVYNWEGKDQENNFPSRITISGNVASGKSTVGKILAKKLNYSFTSIGLRTRKFAKENKLSIAEFQKKCLENPLLDKRIDKEFSQECNSLKDLVIDYRLGFHFINSSFNIFLKVSDDVAVQRLKKDQRDNETYHTVGERNESFVKQFEKSYNIDFTSEEHYDLILSADNNSPEEIANLILQKINFN*
Other	BAC_Bacteroidota_GCA016721005_01488	GCA_016721005	d__Bacteria;p__Bacteroidota;c__Bacteroidia;o__Flavobacteriales;f__PHOS-HE28;g__PHOS-HE28;s__PHOS-HE28 sp016721005	MIPSVNFHLWQPCNMRCKFCYATFQDVKKSILPKGHLPKEQAIDVVRHLAAHGFEKITFAGGEPTLCPWLTDLIRTAKRGGMTTMIVTNGTRLDDAFLETNKDHLDWIAISVDSLDADTNTAIGRTVSGRTPITATGYHTLVDRVKAHGYRLKVNTVVNRRNWKEDLGGFIRHARPERWKVLQALPIIGQNDAHIDDLVVSEAQFEAFVQRHASMAYITRIVPESNAQVRGSYVMVDPAGRFFDNAEGTHRYSLPILEVGSAIAIQQMHYDAEKFEQRGGVYDWADSAWPSRITISGEVASGKSTVGKLLAERLGYDFISIGNATREAAAAQGMDIVSFQRACLADPRMDKRIDRDFAEQCNTTDRVIIDYRLGFRFVERAYHVFLRIAEDSAVERLRKAGRAHETHHTLQERNDSFQQQFQQAYGIDYTEPGHYDLVIDVDHINTPGAVVERIVSALPRGR*
Other	BAC_Bacteroidota_GCA007695095_00537	GCA_007695095	d__Bacteria;p__Bacteroidota;c__Bacteroidia;o__Chitinophagales;f__REEL01;g__REEL01;s__REEL01 sp007695095	MIPSVNFHLWEPCNMRCKFCFATFQDVKNSILPKGHLPKEQSLEVVEQLAEIGFEKITFAGGEPTLCPWLPDLIKTAKEFGMTTMIVTNGSKLSEIFLQENKNYLDWIAISIDSLNPETNLRAGRAITGKKTLSIDDYKILVDRVKKYGYGLKINTVVHRLNHAEDMSEFIDYAKPKRWKIFQVLPISGQNDNKIDDLKIGGKQFLKFVERHKELQKNTVIIPESNDDMKGSYAMVDPAGRFYDNAKGKHNYSRPILDIGARLAIQQVNYDFTKFVERGGIYKWKRLSEFPVKITLSGKVASGKTTIGKLLAKKLNYKFVSIGNKTREFAEKQGLDIVSFQNHCLQNPEIDKQIDKTFSKECNEEKNLIIDYRLGFLFIRNAFHIFIKISDEAAIQRLKNANRQKETHHTVKLRNYKFSQQFFEVYGIDYTAEKNYDLIIDADNFSSPDEIADFILNTINEQL*
Other	MAPR001.0722.00001.C001_01163	GCF_013372285	Bacteria;Pseudomonadota;Gammaproteobacteria;Oceanospirillales;Oceanospirillaceae;Marinomonas;Marinomonas primoryensis	MASLRLIAGPNGSGKTTLTKLLREEYSVPLGQYLNPDDIAKHISFSSIDHTLSDDTFLAAKLAQSISVGLRDDWVKDGLSFTYESVMSHESHIQFVEGAKKVGYKPYLYYVCTSEVELNKARVEQRVKEGGHTVPEEKITSRYLRSLENLYEMLTICRRGFLFDNSSTEMTFIAEVTQDGYLDIKAKAFDETQPYWLLEHVVKKWPKEKVRLIR
