## Supplementary Table 6 for "Viperin immunity evolved across the tree of life through serial innovations on a conserved scaffold"

### Sheet: hhpred_COGKOG
No	Hit	Hit_name	Prob	E-value	P-value	Score	SS	Cols	Query_HMM	Template_HMM	Template_HMM_len	viperin_hit_id	annot
1	KOG2876	Molybdenum_cofactor_bi	99.4	3.9e-13	4e-17	133.5	11.6	162	1276-1444	9-176	(323)	GCA_018342105.1_JAFIRS010000278.1_7452	Molybdenum_cofactor_biosynthesis_pathway_protein_[Coenzyme_transport_and_metabolism]
2	COG2896	MoaA;_Molybdenum_cofac	99.4	4.8e-13	5e-17	133.5	11.3	167	1276-1450	9-181	(322)	GCA_018342105.1_JAFIRS010000278.1_7452	MoaA;_Molybdenum_cofactor_biosynthesis_enzyme_MoaA_[Coenzyme_transport_and_metabolism]._
3	COG0320	LipA;_Lipoate_synthase	99.3	1.5e-12	1.6e-16	130	8.9	227	1278-1516	70-304	(306)	GCA_018342105.1_JAFIRS010000278.1_7452	LipA;_Lipoate_synthase_[Coenzyme_transport_and_metabolism]._
4	COG0641	AslB;_Sulfatase_matura	99.2	7.7e-12	7.9e-16	125.9	11.7	205	1274-1487	3-218	(378)	GCA_018342105.1_JAFIRS010000278.1_7452	AslB;_Sulfatase_maturation_enzyme_AslB,_radical_SAM_superfamily__[Posttranslational_modification,_protein_turnover,_chaperones]._
5	COG0535	SkfB;_Radical_SAM_supe	99.2	1.9e-11	1.9e-15	118.9	13.5	164	1277-1447	18-187	(347)	GCA_018342105.1_JAFIRS010000278.1_7452	SkfB;_Radical_SAM_superfamily_enzyme,_MoaA/NifB/PqqE/SkfB_family_[General_function_prediction_only]._
6	KOG2672	Lipoate_synthase_[Coen	99.1	1.5e-11	1.6e-15	130.4	8.6	245	1277-1529	109-360	(360)	GCA_018342105.1_JAFIRS010000278.1_7452	Lipoate_synthase_[Coenzyme_transport_and_metabolism]
7	COG5014	COG5014;_Uncharacteriz	99.1	9.7e-11	1e-14	109.7	11.9	152	1277-1436	40-201	(228)	GCA_018342105.1_JAFIRS010000278.1_7452	COG5014;_Uncharacterized_Fe-S_cluster-containing_protein,_radical_SAM_superfamily_[General_function_prediction_only]._
8	COG1856	COG1856;_Uncharacteriz	99.1	1.5e-10	1.5e-14	110.3	12.7	160	1277-1442	9-171	(275)	GCA_018342105.1_JAFIRS010000278.1_7452	COG1856;_Uncharacterized_protein,_radical_SAM_superfamily_[General_function_prediction_only]._
9	COG0731	Tyw1;_Wyosine_[tRNA_(Ph	99.1	1.6e-10	1.6e-14	113.8	13.2	163	1277-1447	22-204	(296)	GCA_018342105.1_JAFIRS010000278.1_7452	Tyw1;_Wyosine_[tRNA(Phe)-imidazoG37]_synthetase,_radical_SAM_superfamily__[Translation,_ribosomal_structure_and_biogenesis]._
10	COG1313	PflX;_Uncharacterized	99	5.4e-10	5.6e-14	117	14.1	153	1284-1445	124-280	(335)	GCA_018342105.1_JAFIRS010000278.1_7452	PflX;_Uncharacterized_Fe-S_protein_PflX,_radical_SAM_superfamily_[General_function_prediction_only]._
11	COG1180	PflA;_Pyruvate-formate	99	3.1e-10	3.2e-14	107.5	10.2	169	1267-1445	23-199	(260)	GCA_018342105.1_JAFIRS010000278.1_7452	PflA;_Pyruvate-formate_lyase-activating_enzyme_[Posttranslational_modification,_protein_turnover,_chaperones]._
12	COG0502	BioB;_Biotin_synthase	99	4.9e-10	5.1e-14	111.7	12	195	1242-1445	15-217	(335)	GCA_018342105.1_JAFIRS010000278.1_7452	BioB;_Biotin_synthase_or_related_enzyme_[Coenzyme_transport_and_metabolism]._
13	COG2100	COG2100;_Uncharacteriz	99	7.5e-10	7.8e-14	114.4	13.5	164	1277-1445	106-280	(414)	GCA_018342105.1_JAFIRS010000278.1_7452	COG2100;_Uncharacterized_Fe-S_cluster-containing_enzyme,_radical_SAM_superfamily_[General_function_prediction_only]._
14	COG1964	COG1964;_Uncharacteriz	98.9	1.8e-09	1.9e-13	117.4	11.9	141	1282-1436	66-217	(475)	GCA_018342105.1_JAFIRS010000278.1_7452	COG1964;_Uncharacterized_Fe-S_cluster-containing_enzyme,_radical_SAM_superfamily_[General_function_prediction_only]._
15	KOG1160	Fe-S_oxidoreductase_[E	98.9	1.9e-09	2e-13	121.3	11	162	1277-1447	282-474	(601)	GCA_018342105.1_JAFIRS010000278.1_7452	Fe-S_oxidoreductase_[Energy_production_and_conversion]
16	COG1060	ThiH;_2-iminoacetate_s	98.9	1.4e-09	1.4e-13	109.6	8.6	199	1242-1445	22-237	(370)	GCA_018342105.1_JAFIRS010000278.1_7452	ThiH;_2-iminoacetate_synthase_ThiH/Menaquinone_biosynthesis_enzyme_MqnC_[Coenzyme_transport_and_metabolism]._
17	COG1242	YhcC;_Radical_SAM_supe	98.8	3.8e-09	3.9e-13	103.2	11.4	167	1277-1448	23-210	(312)	GCA_018342105.1_JAFIRS010000278.1_7452	YhcC;_Radical_SAM_superfamily_enzyme_[General_function_prediction_only]._
18	COG0820	RlmN;_Adenine_C2-methy	98.8	6.1e-09	6.3e-13	105.7	12.6	164	1277-1445	100-280	(349)	GCA_018342105.1_JAFIRS010000278.1_7452	RlmN;_Adenine_C2-methylase_RlmN_of_23S_rRNA_A2503_and_tRNA_A37_[Translation,_ribosomal_structure_and_biogenesis]._
19	COG0635	HemN;_Coproporphyrinog	98.8	2.9e-09	3e-13	110.1	8.8	206	1277-1490	34-259	(416)	GCA_018342105.1_JAFIRS010000278.1_7452	HemN;_Coproporphyrinogen_III_oxidase_or_related_Fe-S_oxidoreductase_[Coenzyme_transport_and_metabolism]._
20	COG2108	COG2108;_Uncharacteriz	98.7	5.9e-09	6.1e-13	107.8	9.6	153	1277-1445	27-188	(353)	GCA_018342105.1_JAFIRS010000278.1_7452	COG2108;_Uncharacterized_conserved_protein_related_to_pyruvate_formate-lyase_activating_enzyme__[Function_unknown]._
21	COG1509	EpmB;_L-lysine_2,3-ami	98.7	5.4e-09	5.5e-13	109	9.2	192	1277-1491	110-315	(369)	GCA_018342105.1_JAFIRS010000278.1_7452	EpmB;_L-lysine_2,3-aminomutase_(EF-P_beta-lysylation_pathway)_[Amino_acid_transport_and_metabolism]._
22	COG4277	COG4277;_Predicted_DNA	98.7	9.1e-09	9.4e-13	108.5	11.1	160	1280-1445	56-241	(404)	GCA_018342105.1_JAFIRS010000278.1_7452	COG4277;_Predicted_DNA-binding_protein_with_the_Helix-hairpin-helix_motif__[General_function_prediction_only]._
23	COG1533	SplB;_DNA_repair_photo	98.7	1.4e-08	1.4e-12	98.4	11.4	164	1277-1445	28-208	(297)	GCA_018342105.1_JAFIRS010000278.1_7452	SplB;_DNA_repair_photolyase__[Replication,_recombination_and_repair]._
24	COG2516	COG2516;_Biotin_syntha	98.6	1.6e-08	1.7e-12	99.7	7.9	164	1277-1445	28-211	(339)	GCA_018342105.1_JAFIRS010000278.1_7452	COG2516;_Biotin_synthase-related_protein,_radical_SAM_superfamily_[General_function_prediction_only]._
25	COG1244	COG1244;_Uncharacteriz	98.6	7.1e-08	7.3e-12	99	13.1	163	1276-1443	45-231	(358)	GCA_018342105.1_JAFIRS010000278.1_7452	COG1244;_Uncharacterized_Fe-S_cluster-containing_protein._MiaB_family_[General_function_prediction_only]._
26	COG0621	MiaB;_tRNA_A37_methylt	98.6	9.1e-08	9.4e-12	100.8	13.3	162	1277-1442	143-317	(437)	GCA_018342105.1_JAFIRS010000278.1_7452	MiaB;_tRNA_A37_methylthiotransferase_MiaB_[Translation,_ribosomal_structure_and_biogenesis]._
27	KOG2900	Biotin_synthase_[Coenz	98.5	1.5e-07	1.5e-11	96.6	12.2	168	1272-1445	78-252	(380)	GCA_018342105.1_JAFIRS010000278.1_7452	Biotin_synthase_[Coenzyme_transport_and_metabolism]
28	COG1243	ELP3;_Histone_acetyltr	98.4	3.4e-07	3.5e-11	98.6	11.4	164	1277-1445	65-273	(515)	GCA_018342105.1_JAFIRS010000278.1_7452	ELP3;_Histone_acetyltransferase,_component_of_the_RNA_polymerase_elongator_complex__[Transcription,_Chromatin_structure_and_dynamics]._
29	KOG4355	Predicted_Fe-S_oxidore	98.2	2e-06	2e-10	95.6	11.9	163	1277-1443	186-362	(547)	GCA_018342105.1_JAFIRS010000278.1_7452	Predicted_Fe-S_oxidoreductase_[General_function_prediction_only]
30	COG1625	NifB;_Fe-S_oxidoreduct	98.2	1e-06	1.1e-10	92.7	8.5	160	1279-1445	27-200	(414)	GCA_018342105.1_JAFIRS010000278.1_7452	NifB;_Fe-S_oxidoreductase,_related_to_NifB/MoaA_family__[Energy_production_and_conversion]._
31	KOG2535	RNA_polymerase_II_elon	98.1	1.6e-06	1.7e-10	96.7	10.3	197	1285-1487	103-358	(554)	GCA_018342105.1_JAFIRS010000278.1_7452	RNA_polymerase_II_elongator_complex,_subunit_ELP3/histone_acetyltransferase_[Chromatin_structure_and_dynamics,_Transcription]
32	KOG2492	CDK5_activator-binding	98.1	6.4e-06	6.6e-10	92.2	13.9	165	1277-1445	219-418	(552)	GCA_018342105.1_JAFIRS010000278.1_7452	CDK5_activator-binding_protein_[Signal_transduction_mechanisms]
33	COG1032	YgiQ;_Radical_SAM_supe	98	1.3e-05	1.3e-09	83	12.1	162	1277-1442	197-372	(490)	GCA_018342105.1_JAFIRS010000278.1_7452	YgiQ;_Radical_SAM_superfamily_enzyme_YgiQ,_UPF0313_family_[General_function_prediction_only]._
34	KOG2129	Uncharacterized_conser	98	0.00067	6.9e-08	75.3	27.1	184	4-187	108-322	(552)	GCA_018342105.1_JAFIRS010000278.1_7452	Uncharacterized_conserved_protein_H4_[Function_unknown]
35	COG0602	NrdG;_Organic_radical	97.8	5.3e-06	5.5e-10	78.5	5.7	88	1276-1368	20-113	(212)	GCA_018342105.1_JAFIRS010000278.1_7452	NrdG;_Organic_radical_activating_enzyme_[General_function_prediction_only]._
36	KOG1103	Predicted_coiled-coil	97.8	0.0015	1.5e-07	73.9	27	187	1-190	83-285	(561)	GCA_018342105.1_JAFIRS010000278.1_7452	Predicted_coiled-coil_protein_[Function_unknown]
37	KOG0982	Centrosomal_protein_Nu	97.8	0.0024	2.5e-07	70.8	28	180	5-187	262-484	(502)	GCA_018342105.1_JAFIRS010000278.1_7452	Centrosomal_protein_Nuf_[Cell_cycle_control,_cell_division,_chromosome_partitioning,_Cytoskeleton]
38	COG4372	COG4372;_Uncharacteriz	97.8	0.0037	3.8e-07	65.8	28	181	5-189	83-263	(499)	GCA_018342105.1_JAFIRS010000278.1_7452	COG4372;_Uncharacterized_conserved_protein,_contains_DUF3084_domain_[Function_unknown]._
39	KOG2129	Uncharacterized_conser	97.8	0.0016	1.6e-07	72.2	25.8	173	3-187	43-224	(552)	GCA_018342105.1_JAFIRS010000278.1_7452	Uncharacterized_conserved_protein_H4_[Function_unknown]
40	KOG0999	Microtubule-associated	97.7	0.0023	2.3e-07	70.3	26.6	200	5-244	565-769	(772)	GCA_018342105.1_JAFIRS010000278.1_7452	Microtubule-associated_protein_Bicaudal-D_[Intracellular_trafficking,_secretion,_and_vesicular_transport]
41	KOG0612	Rho-associated,_coiled	97.7	0.0013	1.3e-07	80	25.9	175	5-179	548-736	(1317)	GCA_018342105.1_JAFIRS010000278.1_7452	Rho-associated,_coiled-coil_containing_protein_kinase_[Signal_transduction_mechanisms]
42	COG1579	COG1579;_Predicted_nu	97.7	0.0029	3e-07	60.5	23	161	28-191	14-176	(239)	GCA_018342105.1_JAFIRS010000278.1_7452	COG1579;_Predicted__nucleic_acid-binding_protein,_contains_Zn-ribbon_domain_[General_function_prediction_only]._
43	KOG1853	LIS1-interacting_prote	97.6	0.0032	3.3e-07	66.6	24.7	162	14-179	10-179	(333)	GCA_018342105.1_JAFIRS010000278.1_7452	LIS1-interacting_protein_NUDE_[Cytoskeleton]
44	KOG0994	Extracellular_matrix_g	97.6	0.0026	2.6e-07	78.6	26.9	184	4-187	1529-1712	(1758)	GCA_018342105.1_JAFIRS010000278.1_7452	Extracellular_matrix_glycoprotein_Laminin_subunit_beta_[Extracellular_structures]
45	KOG0977	Nuclear_envelope_prote	97.6	0.0095	9.8e-07	61.1	26.7	183	5-187	178-386	(546)	GCA_018342105.1_JAFIRS010000278.1_7452	Nuclear_envelope_protein_lamin,_intermediate_filament_superfamily_[Cell_cycle_control,_cell_division,_chromosome_partitioning,_Nuclear_structure]
46	KOG0612	Rho-associated,_coiled	97.5	0.0046	4.7e-07	75.1	27	181	5-187	597-820	(1317)	GCA_018342105.1_JAFIRS010000278.1_7452	Rho-associated,_coiled-coil_containing_protein_kinase_[Signal_transduction_mechanisms]
47	KOG1029	Endocytic_adaptor_prot	97.5	0.012	1.2e-06	68.1	28.8	186	6-191	392-597	(1118)	GCA_018342105.1_JAFIRS010000278.1_7452	Endocytic_adaptor_protein_intersectin_[Signal_transduction_mechanisms,_Intracellular_trafficking,_secretion,_and_vesicular_transport]
48	KOG0998	Synaptic_vesicle_prote	97.5	0.0023	2.4e-07	73.2	22.4	150	13-183	431-580	(847)	GCA_018342105.1_JAFIRS010000278.1_7452	Synaptic_vesicle_protein_EHS-1_and_related_EH_domain_proteins_[Signal_transduction_mechanisms,_Intracellular_trafficking,_secretion,_and_vesicular_transport]
49	KOG0977	Nuclear_envelope_prote	97.5	0.015	1.5e-06	59.6	26.5	175	10-187	92-326	(546)	GCA_018342105.1_JAFIRS010000278.1_7452	Nuclear_envelope_protein_lamin,_intermediate_filament_superfamily_[Cell_cycle_control,_cell_division,_chromosome_partitioning,_Nuclear_structure]
50	KOG4438	Centromere-associated	97.4	0.029	3e-06	55.6	26.9	186	5-191	214-416	(446)	GCA_018342105.1_JAFIRS010000278.1_7452	Centromere-associated_protein_NUF2_[Cell_cycle_control,_cell_division,_chromosome_partitioning]
51	KOG0612	Rho-associated,_coiled	97.4	0.008	8.3e-07	72.9	27.1	178	4-191	694-889	(1317)	GCA_018342105.1_JAFIRS010000278.1_7452	Rho-associated,_coiled-coil_containing_protein_kinase_[Signal_transduction_mechanisms]
52	COG4942	EnvC;_Septal_ring_fact	97.4	0.021	2.1e-06	57.2	25.9	180	4-183	60-264	(420)	GCA_018342105.1_JAFIRS010000278.1_7452	EnvC;_Septal_ring_factor_EnvC,_activator_of_murein_hydrolases_AmiA_and_AmiB_[Cell_cycle_control,_cell_division,_chromosome_partitioning]._
53	KOG0946	ER-Golgi_vesicle-tethe	97.4	0.0091	9.4e-07	65.9	25	181	5-189	659-845	(970)	GCA_018342105.1_JAFIRS010000278.1_7452	ER-Golgi_vesicle-tethering_protein_p115_[Intracellular_trafficking,_secretion,_and_vesicular_transport]
54	KOG0946	ER-Golgi_vesicle-tethe	97.3	0.018	1.9e-06	63.4	26.9	185	5-189	725-922	(970)	GCA_018342105.1_JAFIRS010000278.1_7452	ER-Golgi_vesicle-tethering_protein_p115_[Intracellular_trafficking,_secretion,_and_vesicular_transport]
55	KOG1103	Predicted_coiled-coil	97.3	0.012	1.2e-06	66.3	25.4	176	9-187	12-229	(561)	GCA_018342105.1_JAFIRS010000278.1_7452	Predicted_coiled-coil_protein_[Function_unknown]
56	KOG2991	Splicing_regulator_[RN	97.3	0.01	1e-06	63.2	23.2	167	13-187	118-308	(330)	GCA_018342105.1_JAFIRS010000278.1_7452	Splicing_regulator_[RNA_processing_and_modification]
57	KOG0980	Actin-binding_protein	97.3	0.023	2.4e-06	65.6	28.2	182	5-189	381-565	(980)	GCA_018342105.1_JAFIRS010000278.1_7452	Actin-binding_protein_SLA2/Huntingtin-interacting_protein_Hip1_[Cytoskeleton]
58	KOG0612	Rho-associated,_coiled	97.2	0.018	1.8e-06	69.9	27.2	181	7-187	458-646	(1317)	GCA_018342105.1_JAFIRS010000278.1_7452	Rho-associated,_coiled-coil_containing_protein_kinase_[Signal_transduction_mechanisms]
59	KOG4687	Uncharacterized_coiled	97.2	0.032	3.3e-06	58.5	26	174	10-187	16-248	(389)	GCA_018342105.1_JAFIRS010000278.1_7452	Uncharacterized_coiled-coil_protein_[Function_unknown]
60	KOG0995	Centromere-associated	97.2	0.024	2.4e-06	60.5	25.4	181	5-190	240-458	(581)	GCA_018342105.1_JAFIRS010000278.1_7452	Centromere-associated_protein_HEC1_[Cell_cycle_control,_cell_division,_chromosome_partitioning]
61	KOG0980	Actin-binding_protein	97.2	0.022	2.2e-06	65.9	26.8	180	12-191	331-521	(980)	GCA_018342105.1_JAFIRS010000278.1_7452	Actin-binding_protein_SLA2/Huntingtin-interacting_protein_Hip1_[Cytoskeleton]
62	COG4942	EnvC;_Septal_ring_fact	97.2	0.028	2.9e-06	56.2	24.3	160	28-187	35-226	(420)	GCA_018342105.1_JAFIRS010000278.1_7452	EnvC;_Septal_ring_factor_EnvC,_activator_of_murein_hydrolases_AmiA_and_AmiB_[Cell_cycle_control,_cell_division,_chromosome_partitioning]._
63	KOG1029	Endocytic_adaptor_prot	97.2	0.027	2.8e-06	65	27.2	176	5-187	336-516	(1118)	GCA_018342105.1_JAFIRS010000278.1_7452	Endocytic_adaptor_protein_intersectin_[Signal_transduction_mechanisms,_Intracellular_trafficking,_secretion,_and_vesicular_transport]
64	KOG0994	Extracellular_matrix_g	97.1	0.023	2.4e-06	69.9	27.6	185	5-189	1572-1756	(1758)	GCA_018342105.1_JAFIRS010000278.1_7452	Extracellular_matrix_glycoprotein_Laminin_subunit_beta_[Extracellular_structures]
65	KOG0971	Microtubule-associated	97.1	0.02	2e-06	69.5	26.4	181	4-187	235-440	(1243)	GCA_018342105.1_JAFIRS010000278.1_7452	Microtubule-associated_protein_dynactin_DCTN1/Glued_[Cell_cycle_control,_cell_division,_chromosome_partitioning,_Cytoskeleton]
66	KOG0994	Extracellular_matrix_g	97.1	0.018	1.8e-06	71	25.9	187	5-191	1424-1646	(1758)	GCA_018342105.1_JAFIRS010000278.1_7452	Extracellular_matrix_glycoprotein_Laminin_subunit_beta_[Extracellular_structures]
67	KOG0996	Structural_maintenance	97.1	0.03	3.1e-06	66.6	27	176	5-183	822-1045	(1293)	GCA_018342105.1_JAFIRS010000278.1_7452	Structural_maintenance_of_chromosome_protein_4_(chromosome_condensation_complex_Condensin,_subunit_C)_[Chromatin_structure_and_dynamics,_Cell_cycle_control,_cell_division,_chromosome_partitioning]
68	KOG1003	Actin_filament-coating	97.1	0.097	1e-05	48.4	27	170	15-187	2-174	(205)	GCA_018342105.1_JAFIRS010000278.1_7452	Actin_filament-coating_protein_tropomyosin_[Cytoskeleton]
69	KOG0995	Centromere-associated	97	0.033	3.4e-06	59.4	24.3	180	5-187	320-533	(581)	GCA_018342105.1_JAFIRS010000278.1_7452	Centromere-associated_protein_HEC1_[Cell_cycle_control,_cell_division,_chromosome_partitioning]
70	KOG4673	Transcription_factor_T	96.9	0.042	4.3e-06	64.7	26.3	176	7-185	446-633	(961)	GCA_018342105.1_JAFIRS010000278.1_7452	Transcription_factor_TMF,_TATA_element_modulatory_factor_[Transcription]
71	KOG0977	Nuclear_envelope_prote	96.9	0.078	8e-06	54	25.2	174	14-187	32-206	(546)	GCA_018342105.1_JAFIRS010000278.1_7452	Nuclear_envelope_protein_lamin,_intermediate_filament_superfamily_[Cell_cycle_control,_cell_division,_chromosome_partitioning,_Nuclear_structure]
72	KOG4673	Transcription_factor_T	96.9	0.034	3.5e-06	65.5	25.4	178	6-183	519-709	(961)	GCA_018342105.1_JAFIRS010000278.1_7452	Transcription_factor_TMF,_TATA_element_modulatory_factor_[Transcription]
73	KOG0971	Microtubule-associated	96.9	0.037	3.9e-06	67	26.2	178	10-187	325-520	(1243)	GCA_018342105.1_JAFIRS010000278.1_7452	Microtubule-associated_protein_dynactin_DCTN1/Glued_[Cell_cycle_control,_cell_division,_chromosome_partitioning,_Cytoskeleton]
74	COG1031	TM1601;_Radical_SAM_su	96.9	0.0014	1.4e-07	70.8	12	162	1280-1445	185-385	(560)	GCA_018342105.1_JAFIRS010000278.1_7452	TM1601;_Radical_SAM_superfamily_enzyme_with_C-terminal_helix-hairpin-helix_motif_[General_function_prediction_only]._
75	COG4372	COG4372;_Uncharacteriz	96.9	0.037	3.8e-06	57.8	22.9	147	29-189	65-211	(499)	GCA_018342105.1_JAFIRS010000278.1_7452	COG4372;_Uncharacterized_conserved_protein,_contains_DUF3084_domain_[Function_unknown]._
76	KOG0995	Centromere-associated	96.9	0.03	3.1e-06	59.7	22.3	151	23-179	424-575	(581)	GCA_018342105.1_JAFIRS010000278.1_7452	Centromere-associated_protein_HEC1_[Cell_cycle_control,_cell_division,_chromosome_partitioning]
77	KOG0976	Rho/Rac1-interacting_s	96.9	0.064	6.6e-06	61.9	26.5	183	5-187	370-560	(1265)	GCA_018342105.1_JAFIRS010000278.1_7452	Rho/Rac1-interacting_serine/threonine_kinase_Citron_[Signal_transduction_mechanisms]
78	COG5185	HEC1;_Protein_involved	96.9	0.14	1.4e-05	55.9	28.1	182	5-189	346-576	(622)	GCA_018342105.1_JAFIRS010000278.1_7452	HEC1;_Protein_involved_in_chromosome_segregation,_interacts_with_SMC_proteins__[Cell_cycle_control,_cell_division,_chromosome_partitioning]._
79	KOG0995	Centromere-associated	96.9	0.037	3.8e-06	59	22.7	157	28-187	217-383	(581)	GCA_018342105.1_JAFIRS010000278.1_7452	Centromere-associated_protein_HEC1_[Cell_cycle_control,_cell_division,_chromosome_partitioning]
80	KOG4360	Uncharacterized_coiled	96.8	0.067	6.9e-06	60.1	25.8	170	18-187	63-263	(596)	GCA_018342105.1_JAFIRS010000278.1_7452	Uncharacterized_coiled_coil_protein_[Function_unknown]
81	KOG0963	Transcription_factor/C	96.8	0.096	9.9e-06	55.5	25.9	176	5-183	78-275	(629)	GCA_018342105.1_JAFIRS010000278.1_7452	Transcription_factor/CCAAT_displacement_protein_CDP1_[Transcription]
82	KOG0976	Rho/Rac1-interacting_s	96.8	0.067	6.9e-06	61.7	26.4	179	5-186	237-415	(1265)	GCA_018342105.1_JAFIRS010000278.1_7452	Rho/Rac1-interacting_serine/threonine_kinase_Citron_[Signal_transduction_mechanisms]
83	KOG0963	Transcription_factor/C	96.8	0.15	1.6e-05	53.9	27.2	182	5-187	150-353	(629)	GCA_018342105.1_JAFIRS010000278.1_7452	Transcription_factor/CCAAT_displacement_protein_CDP1_[Transcription]
84	KOG4438	Centromere-associated	96.8	0.19	2e-05	49.4	26.2	187	5-191	154-361	(446)	GCA_018342105.1_JAFIRS010000278.1_7452	Centromere-associated_protein_NUF2_[Cell_cycle_control,_cell_division,_chromosome_partitioning]
85	KOG0018	Structural_maintenance	96.8	0.079	8.2e-06	60.7	26.6	183	5-187	193-411	(1141)	GCA_018342105.1_JAFIRS010000278.1_7452	Structural_maintenance_of_chromosome_protein_1_(sister_chromatid_cohesion_complex_Cohesin,_subunit_SMC1)_[Cell_cycle_control,_cell_division,_chromosome_partitioning]
86	KOG4438	Centromere-associated	96.8	0.12	1.2e-05	51	24.4	159	5-176	274-440	(446)	GCA_018342105.1_JAFIRS010000278.1_7452	Centromere-associated_protein_NUF2_[Cell_cycle_control,_cell_division,_chromosome_partitioning]
87	COG5185	HEC1;_Protein_involved	96.8	0.038	3.9e-06	60.5	22.5	155	23-183	465-620	(622)	GCA_018342105.1_JAFIRS010000278.1_7452	HEC1;_Protein_involved_in_chromosome_segregation,_interacts_with_SMC_proteins__[Cell_cycle_control,_cell_division,_chromosome_partitioning]._
88	KOG4438	Centromere-associated	96.7	0.073	7.5e-06	52.6	22.3	161	23-186	123-284	(446)	GCA_018342105.1_JAFIRS010000278.1_7452	Centromere-associated_protein_NUF2_[Cell_cycle_control,_cell_division,_chromosome_partitioning]
89	COG5185	HEC1;_Protein_involved	96.7	0.11	1.1e-05	56.8	25.7	172	5-176	254-426	(622)	GCA_018342105.1_JAFIRS010000278.1_7452	HEC1;_Protein_involved_in_chromosome_segregation,_interacts_with_SMC_proteins__[Cell_cycle_control,_cell_division,_chromosome_partitioning]._
90	KOG0976	Rho/Rac1-interacting_s	96.7	0.099	1e-05	60.2	26.5	184	4-187	184-374	(1265)	GCA_018342105.1_JAFIRS010000278.1_7452	Rho/Rac1-interacting_serine/threonine_kinase_Citron_[Signal_transduction_mechanisms]
91	KOG0982	Centrosomal_protein_Nu	96.7	0.15	1.6e-05	55.8	26.5	170	5-183	217-386	(502)	GCA_018342105.1_JAFIRS010000278.1_7452	Centrosomal_protein_Nuf_[Cell_cycle_control,_cell_division,_chromosome_partitioning,_Cytoskeleton]
92	KOG0946	ER-Golgi_vesicle-tethe	96.6	0.02	2.1e-06	63	19.1	146	41-187	618-767	(970)	GCA_018342105.1_JAFIRS010000278.1_7452	ER-Golgi_vesicle-tethering_protein_p115_[Intracellular_trafficking,_secretion,_and_vesicular_transport]
93	KOG0963	Transcription_factor/C	96.6	0.11	1.1e-05	55.2	24.3	164	24-187	19-219	(629)	GCA_018342105.1_JAFIRS010000278.1_7452	Transcription_factor/CCAAT_displacement_protein_CDP1_[Transcription]
94	KOG0963	Transcription_factor/C	96.6	0.17	1.7e-05	53.6	25.8	180	10-189	228-429	(629)	GCA_018342105.1_JAFIRS010000278.1_7452	Transcription_factor/CCAAT_displacement_protein_CDP1_[Transcription]
95	KOG4643	Uncharacterized_coiled	96.6	0.073	7.6e-06	63.1	25.2	180	5-187	203-438	(1195)	GCA_018342105.1_JAFIRS010000278.1_7452	Uncharacterized_coiled-coil_protein_[Function_unknown]
96	KOG0976	Rho/Rac1-interacting_s	96.6	0.19	1.9e-05	57.8	28	187	4-190	425-626	(1265)	GCA_018342105.1_JAFIRS010000278.1_7452	Rho/Rac1-interacting_serine/threonine_kinase_Citron_[Signal_transduction_mechanisms]
97	KOG4807	F-actin_binding_protei	96.6	0.071	7.3e-06	58.4	23.2	143	22-191	340-483	(593)	GCA_018342105.1_JAFIRS010000278.1_7452	F-actin_binding_protein,_regulates_actin_cytoskeletal_organization_[Cytoskeleton]
98	COG1340	COG1340;_Uncharacteriz	96.6	0.27	2.8e-05	47.9	25.2	164	23-187	12-181	(294)	GCA_018342105.1_JAFIRS010000278.1_7452	COG1340;_Uncharacterized_coiled-coil_protein,_contains_DUF342_domain_[Function_unknown]._
99	COG1196	Smc;_Chromosome_segreg	96.6	0.23	2.3e-05	55.6	27.5	185	5-189	683-874	(1163)	GCA_018342105.1_JAFIRS010000278.1_7452	Smc;_Chromosome_segregation_ATPase_[Cell_cycle_control,_cell_division,_chromosome_partitioning]._
100	COG0419	SbcC;_DNA_repair_exonu	96.5	0.19	1.9e-05	55.8	26.4	178	5-183	221-415	(908)	GCA_018342105.1_JAFIRS010000278.1_7452	SbcC;_DNA_repair_exonuclease_SbcCD_ATPase_subunit_[Replication,_recombination_and_repair]._
101	COG3096	MukB;_Chromosome_conde	96.5	0.077	7.9e-06	62.6	24.3	178	5-187	960-1171	(1480)	GCA_018342105.1_JAFIRS010000278.1_7452	MukB;_Chromosome_condensin_MukBEF,_ATPase_and_DNA-binding_subunit_MukB_[Escherichia_coli_str._K-12_substr._MG1655_[Cell_cycle_control,_cell_division,_chromosome_partitioning]._
102	KOG0999	Microtubule-associated	96.5	0.23	2.4e-05	53.9	26.4	184	4-187	439-699	(772)	GCA_018342105.1_JAFIRS010000278.1_7452	Microtubule-associated_protein_Bicaudal-D_[Intracellular_trafficking,_secretion,_and_vesicular_transport]
103	KOG1853	LIS1-interacting_prote	96.5	0.043	4.4e-06	57.7	19.6	136	5-140	50-186	(333)	GCA_018342105.1_JAFIRS010000278.1_7452	LIS1-interacting_protein_NUDE_[Cytoskeleton]
104	KOG4593	Mitotic_checkpoint_pro	96.4	0.36	3.7e-05	51.8	27.4	185	5-189	74-269	(716)	GCA_018342105.1_JAFIRS010000278.1_7452	Mitotic_checkpoint_protein_MAD1_[Cell_cycle_control,_cell_division,_chromosome_partitioning]
105	COG1196	Smc;_Chromosome_segreg	96.4	0.28	2.9e-05	54.8	27.3	183	5-187	732-928	(1163)	GCA_018342105.1_JAFIRS010000278.1_7452	Smc;_Chromosome_segregation_ATPase_[Cell_cycle_control,_cell_division,_chromosome_partitioning]._
106	KOG4687	Uncharacterized_coiled	96.4	0.23	2.4e-05	51.7	24.8	183	1-183	52-349	(389)	GCA_018342105.1_JAFIRS010000278.1_7452	Uncharacterized_coiled-coil_protein_[Function_unknown]
107	KOG4360	Uncharacterized_coiled	96.3	0.031	3.2e-06	62.8	18.5	134	28-172	163-304	(596)	GCA_018342105.1_JAFIRS010000278.1_7452	Uncharacterized_coiled_coil_protein_[Function_unknown]
108	COG1196	Smc;_Chromosome_segreg	96.3	0.18	1.9e-05	56.4	24.5	183	5-187	809-1000	(1163)	GCA_018342105.1_JAFIRS010000278.1_7452	Smc;_Chromosome_segregation_ATPase_[Cell_cycle_control,_cell_division,_chromosome_partitioning]._
109	KOG0946	ER-Golgi_vesicle-tethe	96.3	0.11	1.1e-05	57.1	21.9	177	11-187	786-962	(970)	GCA_018342105.1_JAFIRS010000278.1_7452	ER-Golgi_vesicle-tethering_protein_p115_[Intracellular_trafficking,_secretion,_and_vesicular_transport]
110	COG3096	MukB;_Chromosome_conde	96.2	0.24	2.5e-05	58.2	26.2	183	5-190	898-1113	(1480)	GCA_018342105.1_JAFIRS010000278.1_7452	MukB;_Chromosome_condensin_MukBEF,_ATPase_and_DNA-binding_subunit_MukB_[Escherichia_coli_str._K-12_substr._MG1655_[Cell_cycle_control,_cell_division,_chromosome_partitioning]._
111	COG4372	COG4372;_Uncharacteriz	96.2	0.22	2.3e-05	51.6	23.3	177	5-187	153-332	(499)	GCA_018342105.1_JAFIRS010000278.1_7452	COG4372;_Uncharacterized_conserved_protein,_contains_DUF3084_domain_[Function_unknown]._
112	KOG0964	Structural_maintenance	96.2	0.36	3.7e-05	54.6	26.6	178	10-187	258-462	(1200)	GCA_018342105.1_JAFIRS010000278.1_7452	Structural_maintenance_of_chromosome_protein_3_(sister_chromatid_cohesion_complex_Cohesin,_subunit_SMC3)_[Cell_cycle_control,_cell_division,_chromosome_partitioning]
113	KOG0933	Structural_maintenance	96.2	0.19	1.9e-05	57.3	24.3	163	27-189	673-840	(1174)	GCA_018342105.1_JAFIRS010000278.1_7452	Structural_maintenance_of_chromosome_protein_2_(chromosome_condensation_complex_Condensin,_subunit_E)_[Chromatin_structure_and_dynamics,_Cell_cycle_control,_cell_division,_chromosome_partitioning]
114	COG0419	SbcC;_DNA_repair_exonu	96.2	0.44	4.6e-05	52.7	26.8	177	4-187	333-549	(908)	GCA_018342105.1_JAFIRS010000278.1_7452	SbcC;_DNA_repair_exonuclease_SbcCD_ATPase_subunit_[Replication,_recombination_and_repair]._
115	KOG0933	Structural_maintenance	96.1	0.47	4.8e-05	53.9	27.5	178	5-189	760-938	(1174)	GCA_018342105.1_JAFIRS010000278.1_7452	Structural_maintenance_of_chromosome_protein_2_(chromosome_condensation_complex_Condensin,_subunit_E)_[Chromatin_structure_and_dynamics,_Cell_cycle_control,_cell_division,_chromosome_partitioning]
116	KOG4593	Mitotic_checkpoint_pro	96.1	0.19	1.9e-05	54.1	22.7	183	5-187	174-373	(716)	GCA_018342105.1_JAFIRS010000278.1_7452	Mitotic_checkpoint_protein_MAD1_[Cell_cycle_control,_cell_division,_chromosome_partitioning]
117	KOG1962	B-cell_receptor-associ	96.1	0.095	9.8e-06	51.1	18.5	119	17-150	86-204	(216)	GCA_018342105.1_JAFIRS010000278.1_7452	B-cell_receptor-associated_protein_and_related_proteins_[Defense_mechanisms]
118	KOG4643	Uncharacterized_coiled	96	0.34	3.5e-05	57.2	26.5	172	5-179	427-600	(1195)	GCA_018342105.1_JAFIRS010000278.1_7452	Uncharacterized_coiled-coil_protein_[Function_unknown]
119	COG1196	Smc;_Chromosome_segreg	96	0.6	6.2e-05	52	27.3	183	5-187	234-420	(1163)	GCA_018342105.1_JAFIRS010000278.1_7452	Smc;_Chromosome_segregation_ATPase_[Cell_cycle_control,_cell_division,_chromosome_partitioning]._
120	KOG0018	Structural_maintenance	96	0.43	4.5e-05	54.4	26.6	180	5-187	291-481	(1141)	GCA_018342105.1_JAFIRS010000278.1_7452	Structural_maintenance_of_chromosome_protein_1_(sister_chromatid_cohesion_complex_Cohesin,_subunit_SMC1)_[Cell_cycle_control,_cell_division,_chromosome_partitioning]
121	KOG2129	Uncharacterized_conser	96	0.042	4.3e-06	60.5	17.2	122	64-189	45-183	(552)	GCA_018342105.1_JAFIRS010000278.1_7452	Uncharacterized_conserved_protein_H4_[Function_unknown]
122	KOG4572	Predicted_DNA-binding	96	0.2	2e-05	61.4	24.6	179	1-179	837-1046	(1424)	GCA_018342105.1_JAFIRS010000278.1_7452	Predicted_DNA-binding_transcription_factor,_interacts_with_stathmin_[Transcription,_General_function_prediction_only,_Signal_transduction_mechanisms]
123	KOG0933	Structural_maintenance	96	0.45	4.7e-05	54	26.4	176	11-189	721-896	(1174)	GCA_018342105.1_JAFIRS010000278.1_7452	Structural_maintenance_of_chromosome_protein_2_(chromosome_condensation_complex_Condensin,_subunit_E)_[Chromatin_structure_and_dynamics,_Cell_cycle_control,_cell_division,_chromosome_partitioning]
124	KOG0243	Kinesin-like_protein_[	95.9	0.41	4.3e-05	55.3	26.2	174	4-191	394-580	(1041)	GCA_018342105.1_JAFIRS010000278.1_7452	Kinesin-like_protein_[Cytoskeleton]
125	KOG0161	Myosin_class_II_heavy	95.9	0.49	5e-05	56.4	27.2	183	5-187	924-1113	(1930)	GCA_018342105.1_JAFIRS010000278.1_7452	Myosin_class_II_heavy_chain_[Cytoskeleton]
126	KOG0244	Kinesin-like_protein_[	95.9	0.42	4.4e-05	53.1	25.1	177	11-190	468-644	(913)	GCA_018342105.1_JAFIRS010000278.1_7452	Kinesin-like_protein_[Cytoskeleton]
127	KOG1853	LIS1-interacting_prote	95.9	0.093	9.6e-06	55.1	18.4	121	64-187	15-135	(333)	GCA_018342105.1_JAFIRS010000278.1_7452	LIS1-interacting_protein_NUDE_[Cytoskeleton]
128	KOG4673	Transcription_factor_T	95.8	0.6	6.2e-05	54.6	27.1	176	5-191	578-766	(961)	GCA_018342105.1_JAFIRS010000278.1_7452	Transcription_factor_TMF,_TATA_element_modulatory_factor_[Transcription]
129	KOG0978	E3_ubiquitin_ligase_in	95.8	1	0.00011	47.8	26.9	181	5-185	442-622	(698)	GCA_018342105.1_JAFIRS010000278.1_7452	E3_ubiquitin_ligase_involved_in_syntaxin_degradation_[Posttranslational_modification,_protein_turnover,_chaperones]
130	COG3206	GumC;_Uncharacterized	95.8	0.63	6.5e-05	47.2	24.1	165	12-189	183-374	(458)	GCA_018342105.1_JAFIRS010000278.1_7452	GumC;_Uncharacterized_protein_involved_in_exopolysaccharide_biosynthesis_[Cell_wall/membrane/envelope_biogenesis]._
131	KOG0993	Rab5_GTPase_effector_R	95.8	0.2	2.1e-05	53.8	21.1	152	13-177	302-454	(542)	GCA_018342105.1_JAFIRS010000278.1_7452	Rab5_GTPase_effector_Rabaptin-5_[Intracellular_trafficking,_secretion,_and_vesicular_transport]
132	KOG0250	DNA_repair_protein_RAD	95.7	0.76	7.8e-05	50.5	25.9	173	15-187	205-388	(1074)	GCA_018342105.1_JAFIRS010000278.1_7452	DNA_repair_protein_RAD18_(SMC_family_protein)_[Replication,_recombination_and_repair]
133	KOG0996	Structural_maintenance	95.7	0.61	6.3e-05	54.9	26.8	171	13-187	781-979	(1293)	GCA_018342105.1_JAFIRS010000278.1_7452	Structural_maintenance_of_chromosome_protein_4_(chromosome_condensation_complex_Condensin,_subunit_C)_[Chromatin_structure_and_dynamics,_Cell_cycle_control,_cell_division,_chromosome_partitioning]
134	KOG4593	Mitotic_checkpoint_pro	95.7	0.44	4.6e-05	51	23.2	178	10-187	384-575	(716)	GCA_018342105.1_JAFIRS010000278.1_7452	Mitotic_checkpoint_protein_MAD1_[Cell_cycle_control,_cell_division,_chromosome_partitioning]
135	KOG0933	Structural_maintenance	95.7	1.3	0.00014	50	28.5	187	5-191	831-1035	(1174)	GCA_018342105.1_JAFIRS010000278.1_7452	Structural_maintenance_of_chromosome_protein_2_(chromosome_condensation_complex_Condensin,_subunit_E)_[Chromatin_structure_and_dynamics,_Cell_cycle_control,_cell_division,_chromosome_partitioning]
136	KOG0250	DNA_repair_protein_RAD	95.6	1.2	0.00013	48.6	27.3	183	5-187	276-459	(1074)	GCA_018342105.1_JAFIRS010000278.1_7452	DNA_repair_protein_RAD18_(SMC_family_protein)_[Replication,_recombination_and_repair]
137	KOG4593	Mitotic_checkpoint_pro	95.6	0.51	5.3e-05	50.5	23.6	182	5-187	242-449	(716)	GCA_018342105.1_JAFIRS010000278.1_7452	Mitotic_checkpoint_protein_MAD1_[Cell_cycle_control,_cell_division,_chromosome_partitioning]
138	COG1842	PspA;_Phage_shock_prot	95.6	0.39	4e-05	46.1	20.4	154	27-186	34-188	(225)	GCA_018342105.1_JAFIRS010000278.1_7452	PspA;_Phage_shock_protein_A_[Transcription,_Signal_transduction_mechanisms]._
139	KOG1103	Predicted_coiled-coil	95.6	0.19	1.9e-05	56.3	20.4	130	10-142	146-290	(561)	GCA_018342105.1_JAFIRS010000278.1_7452	Predicted_coiled-coil_protein_[Function_unknown]
140	KOG0994	Extracellular_matrix_g	95.6	0.48	4.9e-05	57.9	25.8	188	4-191	1226-1484	(1758)	GCA_018342105.1_JAFIRS010000278.1_7452	Extracellular_matrix_glycoprotein_Laminin_subunit_beta_[Extracellular_structures]
141	KOG2129	Uncharacterized_conser	95.6	0.28	2.9e-05	53.6	21.5	147	5-154	174-335	(552)	GCA_018342105.1_JAFIRS010000278.1_7452	Uncharacterized_conserved_protein_H4_[Function_unknown]
142	KOG0018	Structural_maintenance	95.6	1.1	0.00011	51.1	27.2	172	10-187	683-879	(1141)	GCA_018342105.1_JAFIRS010000278.1_7452	Structural_maintenance_of_chromosome_protein_1_(sister_chromatid_cohesion_complex_Cohesin,_subunit_SMC1)_[Cell_cycle_control,_cell_division,_chromosome_partitioning]
143	KOG0999	Microtubule-associated	95.5	1.4	0.00014	47.5	26.7	178	10-187	15-217	(772)	GCA_018342105.1_JAFIRS010000278.1_7452	Microtubule-associated_protein_Bicaudal-D_[Intracellular_trafficking,_secretion,_and_vesicular_transport]
144	KOG4643	Uncharacterized_coiled	95.5	0.72	7.4e-05	54.3	26.3	176	12-187	375-553	(1195)	GCA_018342105.1_JAFIRS010000278.1_7452	Uncharacterized_coiled-coil_protein_[Function_unknown]
145	KOG0999	Microtubule-associated	95.5	1.3	0.00013	47.7	26.5	186	1-187	392-628	(772)	GCA_018342105.1_JAFIRS010000278.1_7452	Microtubule-associated_protein_Bicaudal-D_[Intracellular_trafficking,_secretion,_and_vesicular_transport]
146	COG5185	HEC1;_Protein_involved	95.5	1.2	0.00013	48	26.4	174	10-183	309-520	(622)	GCA_018342105.1_JAFIRS010000278.1_7452	HEC1;_Protein_involved_in_chromosome_segregation,_interacts_with_SMC_proteins__[Cell_cycle_control,_cell_division,_chromosome_partitioning]._
147	COG0419	SbcC;_DNA_repair_exonu	95.4	1.5	0.00015	48.4	27.2	177	5-186	545-755	(908)	GCA_018342105.1_JAFIRS010000278.1_7452	SbcC;_DNA_repair_exonuclease_SbcCD_ATPase_subunit_[Replication,_recombination_and_repair]._
148	KOG0980	Actin-binding_protein	95.4	0.11	1.2e-05	59.7	18.2	130	58-187	329-461	(980)	GCA_018342105.1_JAFIRS010000278.1_7452	Actin-binding_protein_SLA2/Huntingtin-interacting_protein_Hip1_[Cytoskeleton]
149	COG5293	YydB;_Uncharacterized	95.3	0.79	8.2e-05	48.5	23.7	182	5-191	236-447	(591)	GCA_018342105.1_JAFIRS010000278.1_7452	YydB;_Uncharacterized_protein_YydD,_contains_DUF2326_domain_[Function_unknown]._
150	KOG4673	Transcription_factor_T	95.3	1.2	0.00012	52.1	27.1	183	5-187	358-546	(961)	GCA_018342105.1_JAFIRS010000278.1_7452	Transcription_factor_TMF,_TATA_element_modulatory_factor_[Transcription]
151	KOG0018	Structural_maintenance	95.3	1.4	0.00014	50	27.3	174	5-190	786-994	(1141)	GCA_018342105.1_JAFIRS010000278.1_7452	Structural_maintenance_of_chromosome_protein_1_(sister_chromatid_cohesion_complex_Cohesin,_subunit_SMC1)_[Cell_cycle_control,_cell_division,_chromosome_partitioning]
152	KOG0962	DNA_repair_protein_RAD	95.3	0.95	9.8e-05	52.1	26	185	5-190	859-1067	(1294)	GCA_018342105.1_JAFIRS010000278.1_7452	DNA_repair_protein_RAD50,_ABC-type_ATPase/SMC_superfamily_[Replication,_recombination_and_repair]
153	KOG0804	Cytoplasmic_Zn-finger	95.3	0.13	1.3e-05	55.4	17.4	122	66-187	325-451	(493)	GCA_018342105.1_JAFIRS010000278.1_7452	Cytoplasmic_Zn-finger_protein_BRAP2_(BRCA1_associated_protein)_[General_function_prediction_only]
154	KOG3091	Nuclear_pore_complex,	95.3	0.22	2.3e-05	54.6	19.5	157	28-187	338-504	(508)	GCA_018342105.1_JAFIRS010000278.1_7452	Nuclear_pore_complex,_p54_component_(sc_Nup57)_[Nuclear_structure,_Intracellular_trafficking,_secretion,_and_vesicular_transport]
155	KOG0161	Myosin_class_II_heavy	95.3	1.1	0.00012	53.2	27.2	183	5-187	868-1050	(1930)	GCA_018342105.1_JAFIRS010000278.1_7452	Myosin_class_II_heavy_chain_[Cytoskeleton]
156	KOG0249	LAR-interacting_protei	95.2	0.48	5e-05	55.4	23.2	166	8-177	55-257	(916)	GCA_018342105.1_JAFIRS010000278.1_7452	LAR-interacting_protein_and_related_proteins_[General_function_prediction_only]
157	KOG0993	Rab5_GTPase_effector_R	95.2	1.2	0.00012	47.5	24.9	180	10-189	107-395	(542)	GCA_018342105.1_JAFIRS010000278.1_7452	Rab5_GTPase_effector_Rabaptin-5_[Intracellular_trafficking,_secretion,_and_vesicular_transport]
158	KOG0971	Microtubule-associated	95.2	0.27	2.8e-05	59.3	21.5	142	39-187	225-384	(1243)	GCA_018342105.1_JAFIRS010000278.1_7452	Microtubule-associated_protein_dynactin_DCTN1/Glued_[Cell_cycle_control,_cell_division,_chromosome_partitioning,_Cytoskeleton]
159	KOG4807	F-actin_binding_protei	95.2	1.2	0.00012	48.4	24.9	163	12-179	391-580	(593)	GCA_018342105.1_JAFIRS010000278.1_7452	F-actin_binding_protein,_regulates_actin_cytoskeletal_organization_[Cytoskeleton]
160	COG3096	MukB;_Chromosome_conde	95.1	1.1	0.00011	52.5	26	179	5-183	831-1045	(1480)	GCA_018342105.1_JAFIRS010000278.1_7452	MukB;_Chromosome_condensin_MukBEF,_ATPase_and_DNA-binding_subunit_MukB_[Escherichia_coli_str._K-12_substr._MG1655_[Cell_cycle_control,_cell_division,_chromosome_partitioning]._
161	KOG0962	DNA_repair_protein_RAD	95.1	1.1	0.00011	51.6	25.4	180	5-187	707-908	(1294)	GCA_018342105.1_JAFIRS010000278.1_7452	DNA_repair_protein_RAD50,_ABC-type_ATPase/SMC_superfamily_[Replication,_recombination_and_repair]
162	KOG0996	Structural_maintenance	95	1.4	0.00015	51.7	26.8	172	10-187	391-565	(1293)	GCA_018342105.1_JAFIRS010000278.1_7452	Structural_maintenance_of_chromosome_protein_4_(chromosome_condensation_complex_Condensin,_subunit_C)_[Chromatin_structure_and_dynamics,_Cell_cycle_control,_cell_division,_chromosome_partitioning]
163	KOG0239	Kinesin_(KAR3_subfamil	95	0.48	5e-05	52.4	21.5	142	33-189	170-311	(670)	GCA_018342105.1_JAFIRS010000278.1_7452	Kinesin_(KAR3_subfamily)_[Cytoskeleton]
1	KOG3614	Ca2+/Mg2+-permeable_ca	100	1e-128	1e-132	1355.9	112.1	1051	307-1531	16-1134	(1381)	GCA_905250035.1_CAJNOE010000255.1_22709	Ca2+/Mg2+-permeable_cation_channels_(LTRPC_family)_[Inorganic_ion_transport_and_metabolism,_Signal_transduction_mechanisms]
2	KOG3609	Receptor-activated_Ca2	100	6.8e-40	7.1e-44	437.6	49.6	439	992-1486	194-659	(822)	GCA_905250035.1_CAJNOE010000255.1_22709	Receptor-activated_Ca2+-permeable_cation_channels_(STRPC_family)_[Inorganic_ion_transport_and_metabolism,_Signal_transduction_mechanisms]
3	KOG0510	Ankyrin_repeat_protein	99.9	8.2e-25	8.5e-29	294.2	38	217	1222-1464	563-782	(929)	GCA_905250035.1_CAJNOE010000255.1_22709	Ankyrin_repeat_protein_[General_function_prediction_only]
4	KOG3676	Ca2+-permeable_cation	99.9	1.8e-20	1.8e-24	246.2	31.7	477	980-1560	244-768	(782)	GCA_905250035.1_CAJNOE010000255.1_22709	Ca2+-permeable_cation_channel_OSM-9_and_related_channels_(OTRPC_family)_[Inorganic_ion_transport_and_metabolism,_Signal_transduction_mechanisms]
5	KOG3599	Ca2+-modulated_nonsele	99.6	6.7e-14	6.9e-18	183.1	27.5	310	1223-1602	467-798	(798)	GCA_905250035.1_CAJNOE010000255.1_22709	Ca2+-modulated_nonselective_cation_channel_polycystin_[Inorganic_ion_transport_and_metabolism,_Signal_transduction_mechanisms]
6	KOG3733	Mucolipidin_and_relate	99.4	1.1e-12	1.2e-16	163.4	21.1	233	1223-1470	289-536	(566)	GCA_905250035.1_CAJNOE010000255.1_22709	Mucolipidin_and_related_proteins_(TRML_subfamily_of_transient_receptor_potential_proteins)_[Inorganic_ion_transport_and_metabolism]
7	KOG3713	Voltage-gated_K+_chann	99	1.8e-08	1.9e-12	122	28.9	274	1169-1471	169-460	(477)	GCA_905250035.1_CAJNOE010000255.1_22709	Voltage-gated_K+_channel_KCNB/KCNC_[Inorganic_ion_transport_and_metabolism]
8	KOG1545	Voltage-gated_shaker-l	98.8	1.4e-07	1.4e-11	114.9	28.9	259	1170-1456	169-463	(507)	GCA_905250035.1_CAJNOE010000255.1_22709	Voltage-gated_shaker-like_K+_channel_KCNA_[Inorganic_ion_transport_and_metabolism]
9	KOG2302	T-type_voltage-gated_C	98.8	2.1e-08	2.2e-12	140.2	23.4	249	1192-1449	1441-1694	(1956)	GCA_905250035.1_CAJNOE010000255.1_22709	T-type_voltage-gated_Ca2+_channel,_pore-forming_alpha1I_subunit_[Inorganic_ion_transport_and_metabolism,_Signal_transduction_mechanisms]
10	KOG4390	Voltage-gated_A-type_K	98.8	6.1e-08	6.3e-12	121.3	24.9	249	1170-1454	163-424	(632)	GCA_905250035.1_CAJNOE010000255.1_22709	Voltage-gated_A-type_K+_channel_KCND_[Inorganic_ion_transport_and_metabolism]
11	KOG2301	Voltage-gated_Ca2+_cha	98.6	2.6e-07	2.7e-11	127.8	25.1	293	1163-1479	1135-1444	(1592)	GCA_905250035.1_CAJNOE010000255.1_22709	Voltage-gated_Ca2+_channels,_alpha1_subunits_[Inorganic_ion_transport_and_metabolism,_Signal_transduction_mechanisms]
12	KOG1419	Voltage-gated_K+_chann	98.6	1.3e-06	1.3e-10	109.3	25.6	254	1173-1456	76-339	(654)	GCA_905250035.1_CAJNOE010000255.1_22709	Voltage-gated_K+_channel_KCNQ_[Inorganic_ion_transport_and_metabolism]
13	KOG2302	T-type_voltage-gated_C	98.4	8.9e-06	9.2e-10	113	29.6	272	1177-1460	1112-1409	(1956)	GCA_905250035.1_CAJNOE010000255.1_22709	T-type_voltage-gated_Ca2+_channel,_pore-forming_alpha1I_subunit_[Inorganic_ion_transport_and_metabolism,_Signal_transduction_mechanisms]
14	KOG2301	Voltage-gated_Ca2+_cha	98.2	2.1e-05	2.2e-09	108.1	26.4	256	1176-1463	63-360	(1592)	GCA_905250035.1_CAJNOE010000255.1_22709	Voltage-gated_Ca2+_channels,_alpha1_subunits_[Inorganic_ion_transport_and_metabolism,_Signal_transduction_mechanisms]
15	KOG2301	Voltage-gated_Ca2+_cha	98.1	4.5e-05	4.6e-09	104.7	25.5	273	1192-1481	841-1154	(1592)	GCA_905250035.1_CAJNOE010000255.1_22709	Voltage-gated_Ca2+_channels,_alpha1_subunits_[Inorganic_ion_transport_and_metabolism,_Signal_transduction_mechanisms]
16	KOG2302	T-type_voltage-gated_C	98	0.00011	1.1e-08	101.8	28.1	297	1169-1490	63-443	(1956)	GCA_905250035.1_CAJNOE010000255.1_22709	T-type_voltage-gated_Ca2+_channel,_pore-forming_alpha1I_subunit_[Inorganic_ion_transport_and_metabolism,_Signal_transduction_mechanisms]
17	KOG2301	Voltage-gated_Ca2+_cha	98	5.8e-05	6e-09	103.6	22.8	264	1170-1465	424-687	(1592)	GCA_905250035.1_CAJNOE010000255.1_22709	Voltage-gated_Ca2+_channels,_alpha1_subunits_[Inorganic_ion_transport_and_metabolism,_Signal_transduction_mechanisms]
18	KOG2302	T-type_voltage-gated_C	97.9	3.4e-05	3.5e-09	106.9	20.2	251	1176-1448	605-855	(1956)	GCA_905250035.1_CAJNOE010000255.1_22709	T-type_voltage-gated_Ca2+_channel,_pore-forming_alpha1I_subunit_[Inorganic_ion_transport_and_metabolism,_Signal_transduction_mechanisms]
19	KOG3533	Inositol_1,4,5-trispho	97.7	0.0052	5.4e-07	87.1	37.2	371	1182-1596	2249-2706	(2706)	GCA_905250035.1_CAJNOE010000255.1_22709	Inositol_1,4,5-trisphosphate_receptor_[Signal_transduction_mechanisms]
20	KOG1420	Ca2+-activated_K+_chan	97.6	0.00073	7.6e-08	88.7	24.5	237	1170-1445	107-347	(1103)	GCA_905250035.1_CAJNOE010000255.1_22709	Ca2+-activated_K+_channel_Slowpoke,_alpha_subunit_[Inorganic_ion_transport_and_metabolism,_Signal_transduction_mechanisms]
21	KOG0499	Cyclic_nucleotide-gate	97.1	0.0085	8.8e-07	75.1	24.9	247	1184-1471	225-485	(815)	GCA_905250035.1_CAJNOE010000255.1_22709	Cyclic_nucleotide-gated_cation_channel_CNCG4_[Inorganic_ion_transport_and_metabolism,_Signal_transduction_mechanisms]
22	KOG3193	K+_channel_subunit_[In	97	0.012	1.3e-06	76.1	25.6	237	1168-1445	11-276	(1087)	GCA_905250035.1_CAJNOE010000255.1_22709	K+_channel_subunit_[Inorganic_ion_transport_and_metabolism]
23	KOG0498	K+-channel_ERG_and_rel	96.9	0.024	2.5e-06	70	26.5	277	1184-1471	74-377	(727)	GCA_905250035.1_CAJNOE010000255.1_22709	K+-channel_ERG_and_related_proteins,_contain_PAS/PAC_sensor_domain_[Inorganic_ion_transport_and_metabolism,_Signal_transduction_mechanisms]
24	KOG0501	K+-channel_KCNQ_[Inorg	96.5	0.11	1.1e-05	65.9	28.4	260	1184-1471	214-506	(971)	GCA_905250035.1_CAJNOE010000255.1_22709	K+-channel_KCNQ_[Inorganic_ion_transport_and_metabolism]
25	KOG3684	Ca2+-activated_K+_chan	96.3	0.063	6.5e-06	62.6	22.3	361	1190-1599	113-481	(489)	GCA_905250035.1_CAJNOE010000255.1_22709	Ca2+-activated_K+_channel_proteins_(intermediate/small_conductance_classes)_[Inorganic_ion_transport_and_metabolism]
26	KOG0500	Cyclic_nucleotide-gate	95.1	0.23	2.4e-05	57.7	21.2	245	1194-1471	1-265	(536)	GCA_905250035.1_CAJNOE010000255.1_22709	Cyclic_nucleotide-gated_cation_channel_CNGA1-3_and_related_proteins_[Inorganic_ion_transport_and_metabolism,_Signal_transduction_mechanisms]
1	KOG1812	Predicted_E3_ubiquitin	99.9	8.9e-27	9.2e-31	234.7	17	200	418-627	144-344	(384)	GCA_004354835.1_CM014954.1_18618	Predicted_E3_ubiquitin_ligase_[Posttranslational_modification,_protein_turnover,_chaperones]
2	KOG1814	Predicted_E3_ubiquitin	99.9	1e-26	1e-30	238.7	15.1	211	419-636	183-416	(445)	GCA_004354835.1_CM014954.1_18618	Predicted_E3_ubiquitin_ligase_[Posttranslational_modification,_protein_turnover,_chaperones]
3	KOG0006	E3_ubiquitin-protein_l	99.9	3.5e-25	3.6e-29	226.7	15.9	205	418-633	219-444	(446)	GCA_004354835.1_CM014954.1_18618	E3_ubiquitin-protein_ligase_(Parkin_protein)_[Posttranslational_modification,_protein_turnover,_chaperones]
4	KOG1815	Predicted_E3_ubiquitin	99.9	2.2e-24	2.3e-28	221.4	17.1	199	416-627	66-267	(444)	GCA_004354835.1_CM014954.1_18618	Predicted_E3_ubiquitin_ligase_[Posttranslational_modification,_protein_turnover,_chaperones]
5	COG0535	SkfB;_Radical_SAM_supe	99.8	2.5e-18	2.5e-22	169.3	24.9	263	51-323	10-294	(347)	GCA_004354835.1_CM014954.1_18618	SkfB;_Radical_SAM_superfamily_enzyme,_MoaA/NifB/PqqE/SkfB_family_[General_function_prediction_only]._
6	COG2896	MoaA;_Molybdenum_cofac	99.8	1.1e-17	1.1e-21	162.7	24.8	273	52-341	3-310	(322)	GCA_004354835.1_CM014954.1_18618	MoaA;_Molybdenum_cofactor_biosynthesis_enzyme_MoaA_[Coenzyme_transport_and_metabolism]._
7	KOG2876	Molybdenum_cofactor_bi	99.8	2.5e-17	2.6e-21	160.1	24.1	244	52-314	3-282	(323)	GCA_004354835.1_CM014954.1_18618	Molybdenum_cofactor_biosynthesis_pathway_protein_[Coenzyme_transport_and_metabolism]
8	COG0641	AslB;_Sulfatase_matura	99.8	7.1e-18	7.3e-22	168.2	20.6	261	56-323	3-297	(378)	GCA_004354835.1_CM014954.1_18618	AslB;_Sulfatase_maturation_enzyme_AslB,_radical_SAM_superfamily__[Posttranslational_modification,_protein_turnover,_chaperones]._
9	COG1964	COG1964;_Uncharacteriz	99.6	2.5e-15	2.5e-19	152.9	21.3	217	64-301	66-326	(475)	GCA_004354835.1_CM014954.1_18618	COG1964;_Uncharacterized_Fe-S_cluster-containing_enzyme,_radical_SAM_superfamily_[General_function_prediction_only]._
10	COG2108	COG2108;_Uncharacteriz	99.6	1.1e-15	1.2e-19	149.5	17.8	228	57-300	25-288	(353)	GCA_004354835.1_CM014954.1_18618	COG2108;_Uncharacterized_conserved_protein_related_to_pyruvate_formate-lyase_activating_enzyme__[Function_unknown]._
11	KOG1160	Fe-S_oxidoreductase_[E	99.6	1.5e-15	1.6e-19	158.8	16.3	231	57-300	280-579	(601)	GCA_004354835.1_CM014954.1_18618	Fe-S_oxidoreductase_[Energy_production_and_conversion]
12	COG0320	LipA;_Lipoate_synthase	99.6	3.6e-15	3.7e-19	143.1	17.6	219	56-289	66-295	(306)	GCA_004354835.1_CM014954.1_18618	LipA;_Lipoate_synthase_[Coenzyme_transport_and_metabolism]._
13	COG1856	COG1856;_Uncharacteriz	99.6	1.6e-14	1.7e-18	136.1	21.1	209	51-272	1-216	(275)	GCA_004354835.1_CM014954.1_18618	COG1856;_Uncharacterized_protein,_radical_SAM_superfamily_[General_function_prediction_only]._
14	COG2100	COG2100;_Uncharacteriz	99.6	4.9e-14	5.1e-18	141.4	21.6	236	58-300	105-371	(414)	GCA_004354835.1_CM014954.1_18618	COG2100;_Uncharacterized_Fe-S_cluster-containing_enzyme,_radical_SAM_superfamily_[General_function_prediction_only]._
15	COG0731	Tyw1;_Wyosine_[tRNA_(Ph	99.6	7.5e-14	7.7e-18	133	21.3	219	38-272	1-242	(296)	GCA_004354835.1_CM014954.1_18618	Tyw1;_Wyosine_[tRNA(Phe)-imidazoG37]_synthetase,_radical_SAM_superfamily__[Translation,_ribosomal_structure_and_biogenesis]._
16	COG5014	COG5014;_Uncharacteriz	99.6	2.9e-14	3e-18	130	17.4	178	56-241	37-228	(228)	GCA_004354835.1_CM014954.1_18618	COG5014;_Uncharacterized_Fe-S_cluster-containing_protein,_radical_SAM_superfamily_[General_function_prediction_only]._
17	COG1313	PflX;_Uncharacterized	99.5	1.2e-13	1.3e-17	132.8	20.7	198	66-274	124-328	(335)	GCA_004354835.1_CM014954.1_18618	PflX;_Uncharacterized_Fe-S_protein_PflX,_radical_SAM_superfamily_[General_function_prediction_only]._
18	COG1242	YhcC;_Radical_SAM_supe	99.5	4.3e-13	4.4e-17	128.7	22.1	209	56-270	20-252	(312)	GCA_004354835.1_CM014954.1_18618	YhcC;_Radical_SAM_superfamily_enzyme_[General_function_prediction_only]._
19	KOG2672	Lipoate_synthase_[Coen	99.5	7.2e-14	7.4e-18	135.9	16.1	218	57-288	107-337	(360)	GCA_004354835.1_CM014954.1_18618	Lipoate_synthase_[Coenzyme_transport_and_metabolism]
20	COG1180	PflA;_Pyruvate-formate	99.5	2.7e-13	2.8e-17	126.3	16.1	185	51-245	25-221	(260)	GCA_004354835.1_CM014954.1_18618	PflA;_Pyruvate-formate_lyase-activating_enzyme_[Posttranslational_modification,_protein_turnover,_chaperones]._
21	COG0820	RlmN;_Adenine_C2-methy	99.4	5.8e-13	5.9e-17	129.9	17.6	195	57-256	98-311	(349)	GCA_004354835.1_CM014954.1_18618	RlmN;_Adenine_C2-methylase_RlmN_of_23S_rRNA_A2503_and_tRNA_A37_[Translation,_ribosomal_structure_and_biogenesis]._
22	COG1509	EpmB;_L-lysine_2,3-ami	99.4	7.6e-13	7.8e-17	129.7	18.5	193	56-273	107-315	(369)	GCA_004354835.1_CM014954.1_18618	EpmB;_L-lysine_2,3-aminomutase_(EF-P_beta-lysylation_pathway)_[Amino_acid_transport_and_metabolism]._
23	COG0635	HemN;_Coproporphyrinog	99.4	1.5e-12	1.6e-16	130.3	20.9	205	58-272	33-259	(416)	GCA_004354835.1_CM014954.1_18618	HemN;_Coproporphyrinogen_III_oxidase_or_related_Fe-S_oxidoreductase_[Coenzyme_transport_and_metabolism]._
24	COG1533	SplB;_DNA_repair_photo	99.4	6.2e-13	6.4e-17	126.5	16.5	220	46-272	15-256	(297)	GCA_004354835.1_CM014954.1_18618	SplB;_DNA_repair_photolyase__[Replication,_recombination_and_repair]._
25	COG4277	COG4277;_Predicted_DNA	99.4	9e-13	9.3e-17	130.9	17.1	187	55-247	49-265	(404)	GCA_004354835.1_CM014954.1_18618	COG4277;_Predicted_DNA-binding_protein_with_the_Helix-hairpin-helix_motif__[General_function_prediction_only]._
26	COG0502	BioB;_Biotin_synthase	99.4	2.6e-12	2.7e-16	124.4	18.5	195	59-271	50-258	(335)	GCA_004354835.1_CM014954.1_18618	BioB;_Biotin_synthase_or_related_enzyme_[Coenzyme_transport_and_metabolism]._
27	KOG2492	CDK5_activator-binding	99.4	4e-12	4.2e-16	129.9	20.5	181	57-243	217-438	(552)	GCA_004354835.1_CM014954.1_18618	CDK5_activator-binding_protein_[Signal_transduction_mechanisms]
28	COG2516	COG2516;_Biotin_syntha	99.4	1.5e-12	1.6e-16	126.4	14.9	190	48-244	17-230	(339)	GCA_004354835.1_CM014954.1_18618	COG2516;_Biotin_synthase-related_protein,_radical_SAM_superfamily_[General_function_prediction_only]._
29	COG0621	MiaB;_tRNA_A37_methylt	99.4	4.2e-12	4.4e-16	127.7	18.2	181	57-244	141-341	(437)	GCA_004354835.1_CM014954.1_18618	MiaB;_tRNA_A37_methylthiotransferase_MiaB_[Translation,_ribosomal_structure_and_biogenesis]._
30	KOG2900	Biotin_synthase_[Coenz	99.3	1.6e-11	1.6e-15	121	19	196	59-271	83-296	(380)	GCA_004354835.1_CM014954.1_18618	Biotin_synthase_[Coenzyme_transport_and_metabolism]
31	KOG4355	Predicted_Fe-S_oxidore	99.3	8.7e-12	9e-16	127.9	17.6	208	59-273	186-413	(547)	GCA_004354835.1_CM014954.1_18618	Predicted_Fe-S_oxidoreductase_[General_function_prediction_only]
32	COG1244	COG1244;_Uncharacteriz	99.3	4.4e-11	4.5e-15	116.5	21.5	247	17-272	4-279	(358)	GCA_004354835.1_CM014954.1_18618	COG1244;_Uncharacterized_Fe-S_cluster-containing_protein._MiaB_family_[General_function_prediction_only]._
33	COG1060	ThiH;_2-iminoacetate_s	99.3	3.9e-12	4e-16	125.1	13.8	214	49-267	48-286	(370)	GCA_004354835.1_CM014954.1_18618	ThiH;_2-iminoacetate_synthase_ThiH/Menaquinone_biosynthesis_enzyme_MqnC_[Coenzyme_transport_and_metabolism]._
34	COG1243	ELP3;_Histone_acetyltr	99.2	8.3e-11	8.5e-15	120.7	20.2	216	57-277	63-329	(515)	GCA_004354835.1_CM014954.1_18618	ELP3;_Histone_acetyltransferase,_component_of_the_RNA_polymerase_elongator_complex__[Transcription,_Chromatin_structure_and_dynamics]._
35	KOG2535	RNA_polymerase_II_elon	99.2	2.7e-10	2.8e-14	116.6	21.6	212	53-270	89-359	(554)	GCA_004354835.1_CM014954.1_18618	RNA_polymerase_II_elongator_complex,_subunit_ELP3/histone_acetyltransferase_[Chromatin_structure_and_dynamics,_Transcription]
36	COG1625	NifB;_Fe-S_oxidoreduct	99.2	3.8e-11	3.9e-15	119.3	13.2	209	56-271	20-249	(414)	GCA_004354835.1_CM014954.1_18618	NifB;_Fe-S_oxidoreductase,_related_to_NifB/MoaA_family__[Energy_production_and_conversion]._
37	KOG1428	Inhibitor_of_type_V_ad	99.2	3.2e-11	3.3e-15	143.5	12.9	198	416-639	3482-3699	(3738)	GCA_004354835.1_CM014954.1_18618	Inhibitor_of_type_V_adenylyl_cyclases/Neuronal_presynaptic_protein_Highwire/PAM/RPM-1_[Signal_transduction_mechanisms]
38	COG1032	YgiQ;_Radical_SAM_supe	99.1	5e-10	5.1e-14	114.2	16.6	191	60-256	198-412	(490)	GCA_004354835.1_CM014954.1_18618	YgiQ;_Radical_SAM_superfamily_enzyme_YgiQ,_UPF0313_family_[General_function_prediction_only]._
39	COG1031	TM1601;_Radical_SAM_su	98.7	1.2e-07	1.2e-11	97.5	19.8	202	61-269	184-435	(560)	GCA_004354835.1_CM014954.1_18618	TM1601;_Radical_SAM_superfamily_enzyme_with_C-terminal_helix-hairpin-helix_motif_[General_function_prediction_only]._
40	COG0602	NrdG;_Organic_radical	98.7	1.5e-08	1.6e-12	89.6	8.1	86	60-150	22-113	(212)	GCA_004354835.1_CM014954.1_18618	NrdG;_Organic_radical_activating_enzyme_[General_function_prediction_only]._
41	KOG0824	Predicted_E3_ubiquitin	98	1.7e-06	1.7e-10	81.4	4.9	121	414-556	1-138	(324)	GCA_004354835.1_CM014954.1_18618	Predicted_E3_ubiquitin_ligase_[Posttranslational_modification,_protein_turnover,_chaperones]
42	KOG4367	Predicted_Zn-finger_pr	97.4	1.1e-05	1.2e-09	84.8	1.9	171	418-620	2-249	(699)	GCA_004354835.1_CM014954.1_18618	Predicted_Zn-finger_protein_[Function_unknown]
43	KOG0804	Cytoplasmic_Zn-finger	96.6	0.001	1.1e-07	65.2	7.4	137	410-599	165-302	(493)	GCA_004354835.1_CM014954.1_18618	Cytoplasmic_Zn-finger_protein_BRAP2_(BRCA1_associated_protein)_[General_function_prediction_only]
44	KOG4739	Uncharacterized_protei	96.1	0.0006	6.1e-08	59.6	2.1	63	419-496	2-64	(233)	GCA_004354835.1_CM014954.1_18618	Uncharacterized_protein_involved_in_synaptonemal_complex_formation_[Cell_cycle_control,_cell_division,_chromosome_partitioning,_General_function_prediction_only]
45	KOG0827	Predicted_E3_ubiquitin	95.9	0.0011	1.1e-07	65	2.7	58	418-484	2-60	(465)	GCA_004354835.1_CM014954.1_18618	Predicted_E3_ubiquitin_ligase_[Posttranslational_modification,_protein_turnover,_chaperones]
46	KOG4185	Predicted_E3_ubiquitin	95.7	0.0027	2.8e-07	57.2	4.9	122	419-559	2-132	(296)	GCA_004354835.1_CM014954.1_18618	Predicted_E3_ubiquitin_ligase_[Posttranslational_modification,_protein_turnover,_chaperones]
47	KOG4445	Uncharacterized_conser	95.5	0.0048	4.9e-07	57.6	5.7	88	417-507	112-225	(368)	GCA_004354835.1_CM014954.1_18618	Uncharacterized_conserved_protein,_contains_RWD_domain_[Function_unknown]
48	KOG1645	RING-finger-containing	95.3	0.0061	6.3e-07	58.8	6.1	80	417-506	1-82	(463)	GCA_004354835.1_CM014954.1_18618	RING-finger-containing_E3_ubiquitin_ligase_[Posttranslational_modification,_protein_turnover,_chaperones]
1	KOG1815	Predicted_E3_ubiquitin	99.9	2.8e-26	2.9e-30	236.5	21.5	258	351-648	5-267	(444)	GCA_018320845.1_CM031320.1_1529	Predicted_E3_ubiquitin_ligase_[Posttranslational_modification,_protein_turnover,_chaperones]
2	KOG1812	Predicted_E3_ubiquitin	99.9	5e-27	5.2e-31	237.2	14.3	200	441-649	144-345	(384)	GCA_018320845.1_CM031320.1_1529	Predicted_E3_ubiquitin_ligase_[Posttranslational_modification,_protein_turnover,_chaperones]
3	KOG1814	Predicted_E3_ubiquitin	99.9	3.9e-26	4e-30	234.8	16.8	211	441-657	182-416	(445)	GCA_018320845.1_CM031320.1_1529	Predicted_E3_ubiquitin_ligase_[Posttranslational_modification,_protein_turnover,_chaperones]
4	KOG0006	E3_ubiquitin-protein_l	99.9	7e-25	7.2e-29	225	13.8	206	439-654	217-444	(446)	GCA_018320845.1_CM031320.1_1529	E3_ubiquitin-protein_ligase_(Parkin_protein)_[Posttranslational_modification,_protein_turnover,_chaperones]
5	COG0535	SkfB;_Radical_SAM_supe	99.8	4.2e-18	4.4e-22	168.1	26.3	266	54-329	7-294	(347)	GCA_018320845.1_CM031320.1_1529	SkfB;_Radical_SAM_superfamily_enzyme,_MoaA/NifB/PqqE/SkfB_family_[General_function_prediction_only]._
6	COG2896	MoaA;_Molybdenum_cofac	99.8	1.2e-17	1.2e-21	162.8	26.1	240	62-320	7-280	(322)	GCA_018320845.1_CM031320.1_1529	MoaA;_Molybdenum_cofactor_biosynthesis_enzyme_MoaA_[Coenzyme_transport_and_metabolism]._
7	KOG2876	Molybdenum_cofactor_bi	99.8	9.9e-18	1e-21	163.5	24.7	235	62-310	7-274	(323)	GCA_018320845.1_CM031320.1_1529	Molybdenum_cofactor_biosynthesis_pathway_protein_[Coenzyme_transport_and_metabolism]
8	COG0641	AslB;_Sulfatase_matura	99.8	8.2e-18	8.5e-22	168.2	21	254	62-328	3-296	(378)	GCA_018320845.1_CM031320.1_1529	AslB;_Sulfatase_maturation_enzyme_AslB,_radical_SAM_superfamily__[Posttranslational_modification,_protein_turnover,_chaperones]._
9	COG1964	COG1964;_Uncharacteriz	99.7	1.4e-15	1.5e-19	155.1	21.6	218	70-307	66-326	(475)	GCA_018320845.1_CM031320.1_1529	COG1964;_Uncharacterized_Fe-S_cluster-containing_enzyme,_radical_SAM_superfamily_[General_function_prediction_only]._
10	COG2108	COG2108;_Uncharacteriz	99.6	1.5e-15	1.5e-19	149	18.6	229	63-306	25-288	(353)	GCA_018320845.1_CM031320.1_1529	COG2108;_Uncharacterized_conserved_protein_related_to_pyruvate_formate-lyase_activating_enzyme__[Function_unknown]._
11	KOG1160	Fe-S_oxidoreductase_[E	99.6	1.2e-15	1.2e-19	160.1	18	251	43-306	260-579	(601)	GCA_018320845.1_CM031320.1_1529	Fe-S_oxidoreductase_[Energy_production_and_conversion]
12	COG0320	LipA;_Lipoate_synthase	99.6	3e-15	3.1e-19	144	18.8	218	63-295	67-295	(306)	GCA_018320845.1_CM031320.1_1529	LipA;_Lipoate_synthase_[Coenzyme_transport_and_metabolism]._
13	COG1856	COG1856;_Uncharacteriz	99.6	1.4e-14	1.5e-18	136.9	22.3	209	57-278	1-216	(275)	GCA_018320845.1_CM031320.1_1529	COG1856;_Uncharacterized_protein,_radical_SAM_superfamily_[General_function_prediction_only]._
14	COG2100	COG2100;_Uncharacteriz	99.6	3.2e-14	3.3e-18	143.2	22.5	230	64-306	105-371	(414)	GCA_018320845.1_CM031320.1_1529	COG2100;_Uncharacterized_Fe-S_cluster-containing_enzyme,_radical_SAM_superfamily_[General_function_prediction_only]._
15	COG1313	PflX;_Uncharacterized	99.6	4.3e-14	4.4e-18	136.4	20.5	198	72-280	124-328	(335)	GCA_018320845.1_CM031320.1_1529	PflX;_Uncharacterized_Fe-S_protein_PflX,_radical_SAM_superfamily_[General_function_prediction_only]._
16	COG0731	Tyw1;_Wyosine_[tRNA_(Ph	99.6	7.1e-14	7.3e-18	133.5	21.2	217	45-278	2-242	(296)	GCA_018320845.1_CM031320.1_1529	Tyw1;_Wyosine_[tRNA(Phe)-imidazoG37]_synthetase,_radical_SAM_superfamily__[Translation,_ribosomal_structure_and_biogenesis]._
17	COG5014	COG5014;_Uncharacteriz	99.6	3e-14	3.1e-18	130.3	17.7	180	60-250	35-228	(228)	GCA_018320845.1_CM031320.1_1529	COG5014;_Uncharacterized_Fe-S_cluster-containing_protein,_radical_SAM_superfamily_[General_function_prediction_only]._
18	COG1242	YhcC;_Radical_SAM_supe	99.5	2.5e-13	2.6e-17	130.7	22.7	209	62-276	20-252	(312)	GCA_018320845.1_CM031320.1_1529	YhcC;_Radical_SAM_superfamily_enzyme_[General_function_prediction_only]._
19	KOG2672	Lipoate_synthase_[Coen	99.5	8.2e-14	8.4e-18	135.7	18.2	224	63-294	107-337	(360)	GCA_018320845.1_CM031320.1_1529	Lipoate_synthase_[Coenzyme_transport_and_metabolism]
20	COG1180	PflA;_Pyruvate-formate	99.5	1.8e-13	1.8e-17	127.9	18.6	204	57-279	25-240	(260)	GCA_018320845.1_CM031320.1_1529	PflA;_Pyruvate-formate_lyase-activating_enzyme_[Posttranslational_modification,_protein_turnover,_chaperones]._
21	COG1509	EpmB;_L-lysine_2,3-ami	99.5	1.1e-12	1.1e-16	128.9	20.9	221	54-301	99-331	(369)	GCA_018320845.1_CM031320.1_1529	EpmB;_L-lysine_2,3-aminomutase_(EF-P_beta-lysylation_pathway)_[Amino_acid_transport_and_metabolism]._
22	COG0820	RlmN;_Adenine_C2-methy	99.5	1.2e-12	1.2e-16	128	21	202	61-276	96-315	(349)	GCA_018320845.1_CM031320.1_1529	RlmN;_Adenine_C2-methylase_RlmN_of_23S_rRNA_A2503_and_tRNA_A37_[Translation,_ribosomal_structure_and_biogenesis]._
23	COG1533	SplB;_DNA_repair_photo	99.4	3.9e-13	4e-17	128.3	16.1	190	53-249	16-227	(297)	GCA_018320845.1_CM031320.1_1529	SplB;_DNA_repair_photolyase__[Replication,_recombination_and_repair]._
24	COG0502	BioB;_Biotin_synthase	99.4	1e-12	1e-16	127.8	18.7	194	65-277	50-258	(335)	GCA_018320845.1_CM031320.1_1529	BioB;_Biotin_synthase_or_related_enzyme_[Coenzyme_transport_and_metabolism]._
25	COG0635	HemN;_Coproporphyrinog	99.4	2.6e-12	2.6e-16	129	21.4	203	64-276	33-257	(416)	GCA_018320845.1_CM031320.1_1529	HemN;_Coproporphyrinogen_III_oxidase_or_related_Fe-S_oxidoreductase_[Coenzyme_transport_and_metabolism]._
26	KOG2492	CDK5_activator-binding	99.4	3.2e-12	3.3e-16	130.9	21.1	181	63-249	217-438	(552)	GCA_018320845.1_CM031320.1_1529	CDK5_activator-binding_protein_[Signal_transduction_mechanisms]
27	COG4277	COG4277;_Predicted_DNA	99.4	1.9e-12	2e-16	128.8	17.9	184	61-250	49-262	(404)	GCA_018320845.1_CM031320.1_1529	COG4277;_Predicted_DNA-binding_protein_with_the_Helix-hairpin-helix_motif__[General_function_prediction_only]._
28	KOG2900	Biotin_synthase_[Coenz	99.4	5.5e-12	5.6e-16	124.7	19.9	196	65-277	83-296	(380)	GCA_018320845.1_CM031320.1_1529	Biotin_synthase_[Coenzyme_transport_and_metabolism]
29	COG2516	COG2516;_Biotin_syntha	99.4	2.4e-12	2.5e-16	125.3	16.7	190	53-250	16-230	(339)	GCA_018320845.1_CM031320.1_1529	COG2516;_Biotin_synthase-related_protein,_radical_SAM_superfamily_[General_function_prediction_only]._
30	COG0621	MiaB;_tRNA_A37_methylt	99.4	1e-11	1e-15	125.2	20.8	201	63-276	141-361	(437)	GCA_018320845.1_CM031320.1_1529	MiaB;_tRNA_A37_methylthiotransferase_MiaB_[Translation,_ribosomal_structure_and_biogenesis]._
31	COG1060	ThiH;_2-iminoacetate_s	99.3	8.5e-12	8.8e-16	123	17.3	208	56-277	49-283	(370)	GCA_018320845.1_CM031320.1_1529	ThiH;_2-iminoacetate_synthase_ThiH/Menaquinone_biosynthesis_enzyme_MqnC_[Coenzyme_transport_and_metabolism]._
32	COG1244	COG1244;_Uncharacteriz	99.3	5.9e-11	6.1e-15	115.8	22.1	216	56-276	37-277	(358)	GCA_018320845.1_CM031320.1_1529	COG1244;_Uncharacterized_Fe-S_cluster-containing_protein._MiaB_family_[General_function_prediction_only]._
33	KOG4355	Predicted_Fe-S_oxidore	99.3	1.8e-11	1.9e-15	125.7	18	208	65-279	186-413	(547)	GCA_018320845.1_CM031320.1_1529	Predicted_Fe-S_oxidoreductase_[General_function_prediction_only]
34	COG1243	ELP3;_Histone_acetyltr	99.3	4.9e-11	5.1e-15	122.7	20.4	217	62-283	62-329	(515)	GCA_018320845.1_CM031320.1_1529	ELP3;_Histone_acetyltransferase,_component_of_the_RNA_polymerase_elongator_complex__[Transcription,_Chromatin_structure_and_dynamics]._
35	KOG2535	RNA_polymerase_II_elon	99.2	1.6e-10	1.6e-14	118.7	21.5	216	55-276	85-359	(554)	GCA_018320845.1_CM031320.1_1529	RNA_polymerase_II_elongator_complex,_subunit_ELP3/histone_acetyltransferase_[Chromatin_structure_and_dynamics,_Transcription]
36	COG1625	NifB;_Fe-S_oxidoreduct	99.2	3.5e-11	3.6e-15	119.8	15.2	206	62-279	20-244	(414)	GCA_018320845.1_CM031320.1_1529	NifB;_Fe-S_oxidoreductase,_related_to_NifB/MoaA_family__[Energy_production_and_conversion]._
37	KOG1428	Inhibitor_of_type_V_ad	99.1	8.1e-11	8.4e-15	140.4	12.3	195	441-659	3484-3698	(3738)	GCA_018320845.1_CM031320.1_1529	Inhibitor_of_type_V_adenylyl_cyclases/Neuronal_presynaptic_protein_Highwire/PAM/RPM-1_[Signal_transduction_mechanisms]
38	COG1032	YgiQ;_Radical_SAM_supe	99.1	6.6e-10	6.8e-14	113.7	17.4	177	66-250	198-400	(490)	GCA_018320845.1_CM031320.1_1529	YgiQ;_Radical_SAM_superfamily_enzyme_YgiQ,_UPF0313_family_[General_function_prediction_only]._
39	COG1031	TM1601;_Radical_SAM_su	98.8	1e-07	1.1e-11	98.2	19.9	176	67-249	184-409	(560)	GCA_018320845.1_CM031320.1_1529	TM1601;_Radical_SAM_superfamily_enzyme_with_C-terminal_helix-hairpin-helix_motif_[General_function_prediction_only]._
40	COG0602	NrdG;_Organic_radical	98.7	1.5e-08	1.6e-12	89.8	8.5	90	62-156	18-113	(212)	GCA_018320845.1_CM031320.1_1529	NrdG;_Organic_radical_activating_enzyme_[General_function_prediction_only]._
41	KOG0824	Predicted_E3_ubiquitin	98	1.9e-06	2e-10	81.2	5.7	121	437-578	1-138	(324)	GCA_018320845.1_CM031320.1_1529	Predicted_E3_ubiquitin_ligase_[Posttranslational_modification,_protein_turnover,_chaperones]
42	KOG4367	Predicted_Zn-finger_pr	97.3	1.7e-05	1.8e-09	83.6	0.9	171	441-641	2-249	(699)	GCA_018320845.1_CM031320.1_1529	Predicted_Zn-finger_protein_[Function_unknown]
43	KOG0804	Cytoplasmic_Zn-finger	96.8	0.0014	1.4e-07	64.4	9.9	147	428-643	160-307	(493)	GCA_018320845.1_CM031320.1_1529	Cytoplasmic_Zn-finger_protein_BRAP2_(BRCA1_associated_protein)_[General_function_prediction_only]
44	KOG0827	Predicted_E3_ubiquitin	95.6	0.0023	2.4e-07	62.6	3.9	49	441-497	2-52	(465)	GCA_018320845.1_CM031320.1_1529	Predicted_E3_ubiquitin_ligase_[Posttranslational_modification,_protein_turnover,_chaperones]
45	KOG4739	Uncharacterized_protei	95.6	0.0019	2e-07	56.2	3	44	442-498	2-45	(233)	GCA_018320845.1_CM031320.1_1529	Uncharacterized_protein_involved_in_synaptonemal_complex_formation_[Cell_cycle_control,_cell_division,_chromosome_partitioning,_General_function_prediction_only]
46	KOG4445	Uncharacterized_conser	95.3	0.0069	7.1e-07	56.5	6.3	88	440-530	112-225	(368)	GCA_018320845.1_CM031320.1_1529	Uncharacterized_conserved_protein,_contains_RWD_domain_[Function_unknown]
47	KOG0825	PHD_Zn-finger_protein	95.1	0.0029	2.9e-07	67.3	2.9	131	439-615	119-263	(1134)	GCA_018320845.1_CM031320.1_1529	PHD_Zn-finger_protein_[General_function_prediction_only]
1	KOG3614	Ca2+/Mg2+-permeable_ca	100	4e-131	4e-135	1451.1	111	1056	1147-2376	16-1139	(1381)	GCA_905250045.1_CAJNOG010000281.1_23679	Ca2+/Mg2+-permeable_cation_channels_(LTRPC_family)_[Inorganic_ion_transport_and_metabolism,_Signal_transduction_mechanisms]
2	KOG3614	Ca2+/Mg2+-permeable_ca	100	5e-111	5e-115	1237.7	78	896	17-1080	14-1066	(1381)	GCA_905250045.1_CAJNOG010000281.1_23679	Ca2+/Mg2+-permeable_cation_channels_(LTRPC_family)_[Inorganic_ion_transport_and_metabolism,_Signal_transduction_mechanisms]
3	KOG3609	Receptor-activated_Ca2	100	5.3e-41	5.5e-45	473.8	50	451	1816-2326	182-659	(822)	GCA_905250045.1_CAJNOG010000281.1_23679	Receptor-activated_Ca2+-permeable_cation_channels_(STRPC_family)_[Inorganic_ion_transport_and_metabolism,_Signal_transduction_mechanisms]
4	KOG0510	Ankyrin_repeat_protein	99.9	2.1e-23	2.2e-27	297.2	28.5	487	1819-2438	380-928	(929)	GCA_905250045.1_CAJNOG010000281.1_23679	Ankyrin_repeat_protein_[General_function_prediction_only]
5	KOG3609	Receptor-activated_Ca2	99.9	1.2e-21	1.2e-25	274.2	32	390	690-1103	180-674	(822)	GCA_905250045.1_CAJNOG010000281.1_23679	Receptor-activated_Ca2+-permeable_cation_channels_(STRPC_family)_[Inorganic_ion_transport_and_metabolism,_Signal_transduction_mechanisms]
6	KOG3676	Ca2+-permeable_cation	99.8	1.7e-19	1.8e-23	251.1	34.1	456	1820-2403	244-767	(782)	GCA_905250045.1_CAJNOG010000281.1_23679	Ca2+-permeable_cation_channel_OSM-9_and_related_channels_(OTRPC_family)_[Inorganic_ion_transport_and_metabolism,_Signal_transduction_mechanisms]
7	KOG3599	Ca2+-modulated_nonsele	99.4	4.5e-12	4.7e-16	174.7	29.3	308	2063-2435	467-798	(798)	GCA_905250045.1_CAJNOG010000281.1_23679	Ca2+-modulated_nonselective_cation_channel_polycystin_[Inorganic_ion_transport_and_metabolism,_Signal_transduction_mechanisms]
8	KOG3733	Mucolipidin_and_relate	99.3	5.2e-12	5.4e-16	165.2	22.6	233	2063-2310	289-536	(566)	GCA_905250045.1_CAJNOG010000281.1_23679	Mucolipidin_and_related_proteins_(TRML_subfamily_of_transient_receptor_potential_proteins)_[Inorganic_ion_transport_and_metabolism]
9	KOG0510	Ankyrin_repeat_protein	98.9	8.7e-10	9e-14	154.3	14.9	299	695-1079	380-780	(929)	GCA_905250045.1_CAJNOG010000281.1_23679	Ankyrin_repeat_protein_[General_function_prediction_only]
10	KOG3713	Voltage-gated_K+_chann	98.9	5.3e-08	5.5e-12	124.3	30	274	2009-2311	169-460	(477)	GCA_905250045.1_CAJNOG010000281.1_23679	Voltage-gated_K+_channel_KCNB/KCNC_[Inorganic_ion_transport_and_metabolism]
11	KOG1545	Voltage-gated_shaker-l	98.7	8.6e-07	8.9e-11	113.5	30	270	2010-2306	169-473	(507)	GCA_905250045.1_CAJNOG010000281.1_23679	Voltage-gated_shaker-like_K+_channel_KCNA_[Inorganic_ion_transport_and_metabolism]
12	KOG4390	Voltage-gated_A-type_K	98.7	3.9e-07	4.1e-11	119.5	26.9	256	2012-2304	165-432	(632)	GCA_905250045.1_CAJNOG010000281.1_23679	Voltage-gated_A-type_K+_channel_KCND_[Inorganic_ion_transport_and_metabolism]
13	KOG2302	T-type_voltage-gated_C	98.5	5.5e-07	5.7e-11	131.9	23.9	248	2032-2288	1441-1693	(1956)	GCA_905250045.1_CAJNOG010000281.1_23679	T-type_voltage-gated_Ca2+_channel,_pore-forming_alpha1I_subunit_[Inorganic_ion_transport_and_metabolism,_Signal_transduction_mechanisms]
14	KOG3676	Ca2+-permeable_cation	98.4	4.5e-07	4.6e-11	123.2	17	323	696-1080	244-671	(782)	GCA_905250045.1_CAJNOG010000281.1_23679	Ca2+-permeable_cation_channel_OSM-9_and_related_channels_(OTRPC_family)_[Inorganic_ion_transport_and_metabolism,_Signal_transduction_mechanisms]
15	KOG1419	Voltage-gated_K+_chann	98.4	7.3e-06	7.5e-10	107.5	26.2	257	2013-2296	76-356	(654)	GCA_905250045.1_CAJNOG010000281.1_23679	Voltage-gated_K+_channel_KCNQ_[Inorganic_ion_transport_and_metabolism]
16	KOG2301	Voltage-gated_Ca2+_cha	98.3	6.4e-06	6.6e-10	119.7	27.4	284	2012-2319	1144-1444	(1592)	GCA_905250045.1_CAJNOG010000281.1_23679	Voltage-gated_Ca2+_channels,_alpha1_subunits_[Inorganic_ion_transport_and_metabolism,_Signal_transduction_mechanisms]
17	KOG2302	T-type_voltage-gated_C	97.9	0.00023	2.4e-08	103.3	29.4	280	2009-2304	1108-1413	(1956)	GCA_905250045.1_CAJNOG010000281.1_23679	T-type_voltage-gated_Ca2+_channel,_pore-forming_alpha1I_subunit_[Inorganic_ion_transport_and_metabolism,_Signal_transduction_mechanisms]
18	KOG2301	Voltage-gated_Ca2+_cha	97.8	0.00024	2.5e-08	102.6	25.5	255	2024-2303	63-360	(1592)	GCA_905250045.1_CAJNOG010000281.1_23679	Voltage-gated_Ca2+_channels,_alpha1_subunits_[Inorganic_ion_transport_and_metabolism,_Signal_transduction_mechanisms]
19	KOG2302	T-type_voltage-gated_C	97.5	0.00036	3.7e-08	101.3	20.7	247	2013-2288	609-855	(1956)	GCA_905250045.1_CAJNOG010000281.1_23679	T-type_voltage-gated_Ca2+_channel,_pore-forming_alpha1I_subunit_[Inorganic_ion_transport_and_metabolism,_Signal_transduction_mechanisms]
20	KOG2301	Voltage-gated_Ca2+_cha	97.4	0.00084	8.7e-08	96.6	23.2	273	2032-2321	841-1154	(1592)	GCA_905250045.1_CAJNOG010000281.1_23679	Voltage-gated_Ca2+_channels,_alpha1_subunits_[Inorganic_ion_transport_and_metabolism,_Signal_transduction_mechanisms]
21	KOG2302	T-type_voltage-gated_C	97.4	0.0031	3.2e-07	91.1	28	297	2009-2330	63-443	(1956)	GCA_905250045.1_CAJNOG010000281.1_23679	T-type_voltage-gated_Ca2+_channel,_pore-forming_alpha1I_subunit_[Inorganic_ion_transport_and_metabolism,_Signal_transduction_mechanisms]
22	KOG2301	Voltage-gated_Ca2+_cha	97.3	0.00075	7.7e-08	97.1	20.2	224	2032-2283	443-666	(1592)	GCA_905250045.1_CAJNOG010000281.1_23679	Voltage-gated_Ca2+_channels,_alpha1_subunits_[Inorganic_ion_transport_and_metabolism,_Signal_transduction_mechanisms]
23	KOG1420	Ca2+-activated_K+_chan	97.3	0.0029	3e-07	87.3	25.1	235	2013-2285	110-347	(1103)	GCA_905250045.1_CAJNOG010000281.1_23679	Ca2+-activated_K+_channel_Slowpoke,_alpha_subunit_[Inorganic_ion_transport_and_metabolism,_Signal_transduction_mechanisms]
24	KOG3533	Inositol_1,4,5-trispho	97.2	0.054	5.6e-06	80.3	39.3	369	2021-2436	2248-2706	(2706)	GCA_905250045.1_CAJNOG010000281.1_23679	Inositol_1,4,5-trisphosphate_receptor_[Signal_transduction_mechanisms]
25	KOG0499	Cyclic_nucleotide-gate	97	0.013	1.4e-06	77.1	25.9	252	2025-2311	226-485	(815)	GCA_905250045.1_CAJNOG010000281.1_23679	Cyclic_nucleotide-gated_cation_channel_CNCG4_[Inorganic_ion_transport_and_metabolism,_Signal_transduction_mechanisms]
26	KOG0498	K+-channel_ERG_and_rel	96.8	0.035	3.6e-06	72.2	27.9	277	2024-2311	74-377	(727)	GCA_905250045.1_CAJNOG010000281.1_23679	K+-channel_ERG_and_related_proteins,_contain_PAS/PAC_sensor_domain_[Inorganic_ion_transport_and_metabolism,_Signal_transduction_mechanisms]
27	KOG3193	K+_channel_subunit_[In	96.7	0.022	2.2e-06	77.7	25.6	233	2012-2285	15-276	(1087)	GCA_905250045.1_CAJNOG010000281.1_23679	K+_channel_subunit_[Inorganic_ion_transport_and_metabolism]
28	KOG0501	K+-channel_KCNQ_[Inorg	96.4	0.06	6.1e-06	72.3	26.9	267	2024-2311	214-506	(971)	GCA_905250045.1_CAJNOG010000281.1_23679	K+-channel_KCNQ_[Inorganic_ion_transport_and_metabolism]
29	KOG0500	Cyclic_nucleotide-gate	95.7	0.1	1.1e-05	64.6	22.2	253	2036-2311	2-265	(536)	GCA_905250045.1_CAJNOG010000281.1_23679	Cyclic_nucleotide-gated_cation_channel_CNGA1-3_and_related_proteins_[Inorganic_ion_transport_and_metabolism,_Signal_transduction_mechanisms]
30	KOG3684	Ca2+-activated_K+_chan	95.1	0.57	5.9e-05	56.7	25.6	349	2030-2434	113-469	(489)	GCA_905250045.1_CAJNOG010000281.1_23679	Ca2+-activated_K+_channel_proteins_(intermediate/small_conductance_classes)_[Inorganic_ion_transport_and_metabolism]
1	KOG2876	Molybdenum_cofactor_bi	99.8	1.1e-18	1.1e-22	161.7	21.7	178	30-211	9-195	(323)	GCA_007825345.1_QGMK01000007.1_145	Molybdenum_cofactor_biosynthesis_pathway_protein_[Coenzyme_transport_and_metabolism]
2	COG2896	MoaA;_Molybdenum_cofac	99.8	5.1e-18	5.3e-22	157	22	161	30-196	9-177	(322)	GCA_007825345.1_QGMK01000007.1_145	MoaA;_Molybdenum_cofactor_biosynthesis_enzyme_MoaA_[Coenzyme_transport_and_metabolism]._
3	COG0535	SkfB;_Radical_SAM_supe	99.7	4.4e-17	4.6e-21	151.8	22.4	173	20-196	7-183	(347)	GCA_007825345.1_QGMK01000007.1_145	SkfB;_Radical_SAM_superfamily_enzyme,_MoaA/NifB/PqqE/SkfB_family_[General_function_prediction_only]._
4	COG1856	COG1856;_Uncharacteriz	99.7	2.6e-17	2.7e-21	148.2	19.4	258	23-290	1-265	(275)	GCA_007825345.1_QGMK01000007.1_145	COG1856;_Uncharacterized_protein,_radical_SAM_superfamily_[General_function_prediction_only]._
5	COG4116	YjbK;_Predicted_tripho	99.7	9.2e-17	9.4e-21	136.1	18	183	322-515	1-193	(193)	GCA_007825345.1_QGMK01000007.1_145	YjbK;_Predicted_triphosphatase_or_cyclase_YjbK,_contains_CYTH_domain_[General_function_prediction_only]._
6	KOG1160	Fe-S_oxidoreductase_[E	99.7	4.7e-17	4.8e-21	162.6	16	284	5-300	256-594	(601)	GCA_007825345.1_QGMK01000007.1_145	Fe-S_oxidoreductase_[Energy_production_and_conversion]
7	COG0641	AslB;_Sulfatase_matura	99.7	2.5e-16	2.6e-20	148.7	19.1	249	26-285	1-272	(378)	GCA_007825345.1_QGMK01000007.1_145	AslB;_Sulfatase_maturation_enzyme_AslB,_radical_SAM_superfamily__[Posttranslational_modification,_protein_turnover,_chaperones]._
8	COG0320	LipA;_Lipoate_synthase	99.7	2e-15	2e-19	138.1	21	218	29-256	67-294	(306)	GCA_007825345.1_QGMK01000007.1_145	LipA;_Lipoate_synthase_[Coenzyme_transport_and_metabolism]._
9	COG5014	COG5014;_Uncharacteriz	99.6	2.8e-15	2.9e-19	130.5	18.8	180	26-209	35-228	(228)	GCA_007825345.1_QGMK01000007.1_145	COG5014;_Uncharacterized_Fe-S_cluster-containing_protein,_radical_SAM_superfamily_[General_function_prediction_only]._
10	COG2108	COG2108;_Uncharacteriz	99.6	3.1e-16	3.2e-20	146.4	11.4	245	30-285	26-288	(353)	GCA_007825345.1_QGMK01000007.1_145	COG2108;_Uncharacterized_conserved_protein_related_to_pyruvate_formate-lyase_activating_enzyme__[Function_unknown]._
11	COG1313	PflX;_Uncharacterized	99.6	1.1e-14	1.1e-18	134.3	21	198	38-240	124-326	(335)	GCA_007825345.1_QGMK01000007.1_145	PflX;_Uncharacterized_Fe-S_protein_PflX,_radical_SAM_superfamily_[General_function_prediction_only]._
12	COG1964	COG1964;_Uncharacteriz	99.6	2.7e-15	2.8e-19	145.5	17	226	40-287	69-327	(475)	GCA_007825345.1_QGMK01000007.1_145	COG1964;_Uncharacterized_Fe-S_cluster-containing_enzyme,_radical_SAM_superfamily_[General_function_prediction_only]._
13	COG0731	Tyw1;_Wyosine_[tRNA_(Ph	99.6	2.4e-14	2.5e-18	129.9	21.8	204	24-240	15-242	(296)	GCA_007825345.1_QGMK01000007.1_145	Tyw1;_Wyosine_[tRNA(Phe)-imidazoG37]_synthetase,_radical_SAM_superfamily__[Translation,_ribosomal_structure_and_biogenesis]._
14	COG1437	CyaB;_Adenylate_cyclas	99.6	3.3e-14	3.4e-18	118.3	18.7	168	325-511	1-178	(178)	GCA_007825345.1_QGMK01000007.1_145	CyaB;_Adenylate_cyclase_class_IV,_CYTH_domain_(includes_archaeal_enzymes_of_unknown_function)_[Signal_transduction_mechanisms,_General_function_prediction_only]._
15	COG2100	COG2100;_Uncharacteriz	99.6	7.8e-14	8.1e-18	133	23.7	203	30-239	105-325	(414)	GCA_007825345.1_QGMK01000007.1_145	COG2100;_Uncharacterized_Fe-S_cluster-containing_enzyme,_radical_SAM_superfamily_[General_function_prediction_only]._
16	COG0820	RlmN;_Adenine_C2-methy	99.6	6.7e-14	6.9e-18	130.2	22.4	203	27-239	96-316	(349)	GCA_007825345.1_QGMK01000007.1_145	RlmN;_Adenine_C2-methylase_RlmN_of_23S_rRNA_A2503_and_tRNA_A37_[Translation,_ribosomal_structure_and_biogenesis]._
17	COG1180	PflA;_Pyruvate-formate	99.6	5.2e-14	5.3e-18	124.9	20.6	203	23-240	25-239	(260)	GCA_007825345.1_QGMK01000007.1_145	PflA;_Pyruvate-formate_lyase-activating_enzyme_[Posttranslational_modification,_protein_turnover,_chaperones]._
18	COG0502	BioB;_Biotin_synthase	99.6	9e-14	9.3e-18	128.5	22.2	215	11-239	30-258	(335)	GCA_007825345.1_QGMK01000007.1_145	BioB;_Biotin_synthase_or_related_enzyme_[Coenzyme_transport_and_metabolism]._
19	COG1242	YhcC;_Radical_SAM_supe	99.6	2.5e-13	2.6e-17	123.9	24.2	204	28-240	20-254	(312)	GCA_007825345.1_QGMK01000007.1_145	YhcC;_Radical_SAM_superfamily_enzyme_[General_function_prediction_only]._
20	KOG2672	Lipoate_synthase_[Coen	99.6	1e-13	1e-17	128.8	20.9	222	29-256	108-337	(360)	GCA_007825345.1_QGMK01000007.1_145	Lipoate_synthase_[Coenzyme_transport_and_metabolism]
21	COG1509	EpmB;_L-lysine_2,3-ami	99.5	1.5e-13	1.6e-17	128.6	21.2	200	24-240	103-314	(369)	GCA_007825345.1_QGMK01000007.1_145	EpmB;_L-lysine_2,3-aminomutase_(EF-P_beta-lysylation_pathway)_[Amino_acid_transport_and_metabolism]._
22	COG4277	COG4277;_Predicted_DNA	99.5	2.5e-13	2.5e-17	128.8	21.6	203	25-236	47-279	(404)	GCA_007825345.1_QGMK01000007.1_145	COG4277;_Predicted_DNA-binding_protein_with_the_Helix-hairpin-helix_motif__[General_function_prediction_only]._
23	KOG2492	CDK5_activator-binding	99.5	4.4e-13	4.5e-17	131.1	23.8	204	29-240	217-462	(552)	GCA_007825345.1_QGMK01000007.1_145	CDK5_activator-binding_protein_[Signal_transduction_mechanisms]
24	COG0635	HemN;_Coproporphyrinog	99.5	6.7e-13	6.9e-17	126.4	22.8	205	30-240	33-259	(416)	GCA_007825345.1_QGMK01000007.1_145	HemN;_Coproporphyrinogen_III_oxidase_or_related_Fe-S_oxidoreductase_[Coenzyme_transport_and_metabolism]._
25	COG1533	SplB;_DNA_repair_photo	99.5	2.3e-13	2.4e-17	123.2	18.5	185	24-211	21-227	(297)	GCA_007825345.1_QGMK01000007.1_145	SplB;_DNA_repair_photolyase__[Replication,_recombination_and_repair]._
26	COG0621	MiaB;_tRNA_A37_methylt	99.5	7.4e-13	7.6e-17	126.9	22.9	203	29-240	141-363	(437)	GCA_007825345.1_QGMK01000007.1_145	MiaB;_tRNA_A37_methylthiotransferase_MiaB_[Translation,_ribosomal_structure_and_biogenesis]._
27	KOG2900	Biotin_synthase_[Coenz	99.5	1.6e-12	1.6e-16	122.2	24.4	216	9-239	61-296	(380)	GCA_007825345.1_QGMK01000007.1_145	Biotin_synthase_[Coenzyme_transport_and_metabolism]
28	COG1060	ThiH;_2-iminoacetate_s	99.5	1.8e-12	1.8e-16	121.3	20.9	224	9-239	35-283	(370)	GCA_007825345.1_QGMK01000007.1_145	ThiH;_2-iminoacetate_synthase_ThiH/Menaquinone_biosynthesis_enzyme_MqnC_[Coenzyme_transport_and_metabolism]._
29	COG2516	COG2516;_Biotin_syntha	99.5	1.9e-12	2e-16	119.3	20.9	213	13-237	8-248	(339)	GCA_007825345.1_QGMK01000007.1_145	COG2516;_Biotin_synthase-related_protein,_radical_SAM_superfamily_[General_function_prediction_only]._
30	KOG4355	Predicted_Fe-S_oxidore	99.4	2.3e-12	2.4e-16	126.2	21.1	201	31-240	186-405	(547)	GCA_007825345.1_QGMK01000007.1_145	Predicted_Fe-S_oxidoreductase_[General_function_prediction_only]
31	COG1244	COG1244;_Uncharacteriz	99.4	1.8e-11	1.9e-15	113.6	23.2	211	27-240	42-279	(358)	GCA_007825345.1_QGMK01000007.1_145	COG1244;_Uncharacterized_Fe-S_cluster-containing_protein._MiaB_family_[General_function_prediction_only]._
32	COG1243	ELP3;_Histone_acetyltr	99.4	2.1e-11	2.2e-15	119.1	23.9	220	17-239	51-322	(515)	GCA_007825345.1_QGMK01000007.1_145	ELP3;_Histone_acetyltransferase,_component_of_the_RNA_polymerase_elongator_complex__[Transcription,_Chromatin_structure_and_dynamics]._
33	KOG2535	RNA_polymerase_II_elon	99.3	6.4e-11	6.6e-15	115.8	24.4	227	9-239	73-360	(554)	GCA_007825345.1_QGMK01000007.1_145	RNA_polymerase_II_elongator_complex,_subunit_ELP3/histone_acetyltransferase_[Chromatin_structure_and_dynamics,_Transcription]
34	COG1625	NifB;_Fe-S_oxidoreduct	99.3	1.3e-11	1.3e-15	117.1	15.2	207	26-240	20-243	(414)	GCA_007825345.1_QGMK01000007.1_145	NifB;_Fe-S_oxidoreductase,_related_to_NifB/MoaA_family__[Energy_production_and_conversion]._
35	COG1032	YgiQ;_Radical_SAM_supe	99.3	4.8e-11	4.9e-15	115.8	18.8	180	30-212	196-400	(490)	GCA_007825345.1_QGMK01000007.1_145	YgiQ;_Radical_SAM_superfamily_enzyme_YgiQ,_UPF0313_family_[General_function_prediction_only]._
36	COG3025	PPPi;_Inorganic_tripho	99.2	3.7e-11	3.8e-15	114.5	15.1	178	324-513	1-202	(432)	GCA_007825345.1_QGMK01000007.1_145	PPPi;_Inorganic_triphosphatase_YgiF,_contains_CYTH_and_CHAD_domains_[Inorganic_ion_transport_and_metabolism]._
37	COG1031	TM1601;_Radical_SAM_su	99	8e-09	8.2e-13	101.3	21.8	177	33-211	184-409	(560)	GCA_007825345.1_QGMK01000007.1_145	TM1601;_Radical_SAM_superfamily_enzyme_with_C-terminal_helix-hairpin-helix_motif_[General_function_prediction_only]._
38	COG0602	NrdG;_Organic_radical	98.7	1e-08	1e-12	86.7	9	94	24-120	14-113	(212)	GCA_007825345.1_QGMK01000007.1_145	NrdG;_Organic_radical_activating_enzyme_[General_function_prediction_only]._
39	COG2954	CYTH;_CYTH_domain,_fou	98.5	9.8e-07	1e-10	69.8	13.2	116	324-474	1-122	(156)	GCA_007825345.1_QGMK01000007.1_145	CYTH;_CYTH_domain,_found_in_class_IV_adenylate_cyclase_and_various_triphosphatases_[General_function_prediction_only]._
1	KOG1840	Kinesin_light_chain_[C	99.8	7.8e-16	8.1e-20	179.4	49.5	348	1155-1534	159-507	(508)	GCA_004679275.1_SEOQ01000007.1_9722	Kinesin_light_chain_[Cytoskeleton]
2	KOG2300	Uncharacterized_conser	99.8	2.7e-14	2.8e-18	170.5	55.2	329	1154-1514	274-607	(629)	GCA_004679275.1_SEOQ01000007.1_9722	Uncharacterized_conserved_protein_[Function_unknown]
3	KOG4162	Predicted_calmodulin-b	99.7	7.6e-14	7.8e-18	174.1	57.5	314	1152-1541	393-776	(799)	GCA_004679275.1_SEOQ01000007.1_9722	Predicted_calmodulin-binding_protein_[Signal_transduction_mechanisms]
4	KOG1941	Acetylcholine_receptor	99.7	8.6e-16	8.9e-20	184.4	37.1	347	1149-1541	2-353	(518)	GCA_004679275.1_SEOQ01000007.1_9722	Acetylcholine_receptor-associated_protein_of_the_synapse_(rapsyn)_[Extracellular_structures]
5	KOG1840	Kinesin_light_chain_[C	99.7	7.1e-15	7.3e-19	171.1	42.4	356	1149-1540	65-471	(508)	GCA_004679275.1_SEOQ01000007.1_9722	Kinesin_light_chain_[Cytoskeleton]
6	KOG1130	Predicted_G-alpha_GTPa	99.7	6.5e-15	6.7e-19	181.6	42.6	346	1147-1540	11-376	(639)	GCA_004679275.1_SEOQ01000007.1_9722	Predicted_G-alpha_GTPase_interaction_protein,_contains_GoLoco_domain_[Signal_transduction_mechanisms]
7	KOG0548	Molecular_co-chaperone	99.7	5.5e-15	5.6e-19	172.3	38.6	339	1117-1540	6-481	(539)	GCA_004679275.1_SEOQ01000007.1_9722	Molecular_co-chaperone_STI1_[Posttranslational_modification,_protein_turnover,_chaperones]
8	KOG2002	TPR-containing_nuclear	99.7	3.8e-13	3.9e-17	174.8	60.2	556	859-1541	164-738	(1018)	GCA_004679275.1_SEOQ01000007.1_9722	TPR-containing_nuclear_phosphoprotein_that_regulates_K(+)_uptake_[Inorganic_ion_transport_and_metabolism]
9	KOG1156	N-terminal_acetyltrans	99.7	1.3e-14	1.4e-18	175.3	41.1	378	1080-1540	4-460	(700)	GCA_004679275.1_SEOQ01000007.1_9722	N-terminal_acetyltransferase_[Chromatin_structure_and_dynamics]
10	KOG2796	Uncharacterized_conser	99.7	7.4e-15	7.6e-19	161.9	34.9	317	1147-1506	15-352	(366)	GCA_004679275.1_SEOQ01000007.1_9722	Uncharacterized_conserved_protein_[Function_unknown]
11	KOG2300	Uncharacterized_conser	99.7	4.1e-14	4.3e-18	168.9	43.2	420	1079-1540	3-548	(629)	GCA_004679275.1_SEOQ01000007.1_9722	Uncharacterized_conserved_protein_[Function_unknown]
12	KOG2002	TPR-containing_nuclear	99.7	4.7e-13	4.9e-17	173.9	54.9	534	857-1540	39-585	(1018)	GCA_004679275.1_SEOQ01000007.1_9722	TPR-containing_nuclear_phosphoprotein_that_regulates_K(+)_uptake_[Inorganic_ion_transport_and_metabolism]
13	KOG2610	Uncharacterized_conser	99.7	9.2e-14	9.5e-18	160.3	41.9	395	1079-1540	26-427	(491)	GCA_004679275.1_SEOQ01000007.1_9722	Uncharacterized_conserved_protein_[Function_unknown]
14	KOG1129	TPR_repeat-containing	99.7	4e-14	4.1e-18	169	38.4	333	1114-1534	140-478	(478)	GCA_004679275.1_SEOQ01000007.1_9722	TPR_repeat-containing_protein_[General_function_prediction_only]
15	KOG0550	Molecular_chaperone_(D	99.7	2.7e-15	2.7e-19	174.1	26.9	371	1106-1540	5-435	(486)	GCA_004679275.1_SEOQ01000007.1_9722	Molecular_chaperone_(DnaJ_superfamily)_[Posttranslational_modification,_protein_turnover,_chaperones]
16	KOG2003	TPR_repeat-containing	99.7	2.7e-13	2.8e-17	171.3	47.8	443	1019-1540	138-681	(840)	GCA_004679275.1_SEOQ01000007.1_9722	TPR_repeat-containing_protein_[General_function_prediction_only]
17	KOG1174	Anaphase-promoting_com	99.7	4.9e-13	5.1e-17	157.7	46.3	456	954-1539	2-525	(564)	GCA_004679275.1_SEOQ01000007.1_9722	Anaphase-promoting_complex_(APC),_subunit_7_[Cell_cycle_control,_cell_division,_chromosome_partitioning,_Posttranslational_modification,_protein_turnover,_chaperones]
18	KOG2076	RNA_polymerase_III_tra	99.7	2.9e-13	3e-17	170.7	46.8	573	861-1541	209-888	(895)	GCA_004679275.1_SEOQ01000007.1_9722	RNA_polymerase_III_transcription_factor_TFIIIC_[Transcription]
19	KOG0547	Translocase_of_outer_m	99.6	5.6e-14	5.8e-18	168	37.7	355	1107-1540	105-558	(606)	GCA_004679275.1_SEOQ01000007.1_9722	Translocase_of_outer_mitochondrial_membrane_complex,_subunit_TOM70/TOM72_[Intracellular_trafficking,_secretion,_and_vesicular_transport]
20	KOG0624	dsRNA-activated_protei	99.6	4.7e-14	4.8e-18	164.8	36	350	1113-1542	34-398	(504)	GCA_004679275.1_SEOQ01000007.1_9722	dsRNA-activated_protein_kinase_inhibitor_P58,_contains_TPR_and_DnaJ_domains_[Defense_mechanisms]
21	KOG1840	Kinesin_light_chain_[C	99.6	1.7e-13	1.8e-17	159.1	39.4	297	1147-1493	193-507	(508)	GCA_004679275.1_SEOQ01000007.1_9722	Kinesin_light_chain_[Cytoskeleton]
22	COG2956	YciM;_Lipopolysacchari	99.6	3.2e-13	3.3e-17	150.5	40.3	322	1102-1507	24-347	(389)	GCA_004679275.1_SEOQ01000007.1_9722	YciM;_Lipopolysaccharide_biosynthesis_regulator_YciM,_contains_six_TPR_domains_and_a_predicted_metal-binding_C-terminal_domain_[Cell_wall/membrane/envelope_biogenesis]._
23	KOG1173	Anaphase-promoting_com	99.6	8e-14	8.3e-18	166.4	37.4	366	1096-1540	29-476	(611)	GCA_004679275.1_SEOQ01000007.1_9722	Anaphase-promoting_complex_(APC),_Cdc16_subunit_[Cell_cycle_control,_cell_division,_chromosome_partitioning,_Posttranslational_modification,_protein_turnover,_chaperones]
24	KOG1258	mRNA_processing_protei	99.6	6.4e-14	6.6e-18	167.6	36.4	353	1102-1542	30-498	(577)	GCA_004679275.1_SEOQ01000007.1_9722	mRNA_processing_protein_[RNA_processing_and_modification]
25	KOG1156	N-terminal_acetyltrans	99.6	5.4e-13	5.6e-17	160.9	44.9	457	1004-1540	4-537	(700)	GCA_004679275.1_SEOQ01000007.1_9722	N-terminal_acetyltransferase_[Chromatin_structure_and_dynamics]
26	KOG0495	HAT_repeat_protein_[RN	99.6	3e-12	3.1e-16	164.9	54.8	529	898-1539	300-905	(913)	GCA_004679275.1_SEOQ01000007.1_9722	HAT_repeat_protein_[RNA_processing_and_modification]
27	KOG1155	Anaphase-promoting_com	99.6	1.6e-12	1.7e-16	155.3	48.5	441	1000-1540	71-528	(559)	GCA_004679275.1_SEOQ01000007.1_9722	Anaphase-promoting_complex_(APC),_Cdc23_subunit_[Cell_cycle_control,_cell_division,_chromosome_partitioning,_Posttranslational_modification,_protein_turnover,_chaperones]
28	KOG2471	TPR_repeat-containing	99.6	3.3e-13	3.4e-17	163.1	42.6	377	1096-1541	30-569	(696)	GCA_004679275.1_SEOQ01000007.1_9722	TPR_repeat-containing_protein_[General_function_prediction_only]
29	KOG1174	Anaphase-promoting_com	99.6	1.3e-13	1.3e-17	162.8	37.6	342	1117-1540	4-459	(564)	GCA_004679275.1_SEOQ01000007.1_9722	Anaphase-promoting_complex_(APC),_subunit_7_[Cell_cycle_control,_cell_division,_chromosome_partitioning,_Posttranslational_modification,_protein_turnover,_chaperones]
30	KOG2471	TPR_repeat-containing	99.6	1.1e-12	1.2e-16	158.2	46.9	474	1000-1540	10-676	(696)	GCA_004679275.1_SEOQ01000007.1_9722	TPR_repeat-containing_protein_[General_function_prediction_only]
31	KOG1915	Cell_cycle_control_pro	99.6	4.9e-13	5e-17	163.1	42.5	360	1100-1540	56-492	(677)	GCA_004679275.1_SEOQ01000007.1_9722	Cell_cycle_control_protein_(crooked_neck)_[Cell_cycle_control,_cell_division,_chromosome_partitioning]
32	KOG1941	Acetylcholine_receptor	99.6	6.5e-14	6.7e-18	167.6	33.8	372	1079-1498	2-385	(518)	GCA_004679275.1_SEOQ01000007.1_9722	Acetylcholine_receptor-associated_protein_of_the_synapse_(rapsyn)_[Extracellular_structures]
33	KOG3785	Uncharacterized_conser	99.6	2.7e-13	2.8e-17	159	38.3	391	1064-1540	38-482	(557)	GCA_004679275.1_SEOQ01000007.1_9722	Uncharacterized_conserved_protein_[Function_unknown]
34	KOG1130	Predicted_G-alpha_GTPa	99.6	1.7e-13	1.7e-17	168.7	38	370	1082-1504	16-413	(639)	GCA_004679275.1_SEOQ01000007.1_9722	Predicted_G-alpha_GTPase_interaction_protein,_contains_GoLoco_domain_[Signal_transduction_mechanisms]
35	KOG1156	N-terminal_acetyltrans	99.6	1.8e-12	1.8e-16	156.3	46.1	565	857-1540	5-680	(700)	GCA_004679275.1_SEOQ01000007.1_9722	N-terminal_acetyltransferase_[Chromatin_structure_and_dynamics]
36	KOG1127	TPR_repeat-containing	99.6	3.1e-12	3.2e-16	167.5	52.1	563	859-1541	526-1168	(1238)	GCA_004679275.1_SEOQ01000007.1_9722	TPR_repeat-containing_protein_[RNA_processing_and_modification]
37	KOG2300	Uncharacterized_conser	99.6	1.6e-13	1.7e-17	163.7	35.5	325	1147-1540	1-466	(629)	GCA_004679275.1_SEOQ01000007.1_9722	Uncharacterized_conserved_protein_[Function_unknown]
38	KOG3081	Vesicle_coat_complex_C	99.6	2.6e-13	2.7e-17	145.7	33.7	290	1146-1540	1-293	(299)	GCA_004679275.1_SEOQ01000007.1_9722	Vesicle_coat_complex_COPI,_epsilon_subunit_[Intracellular_trafficking,_secretion,_and_vesicular_transport]
39	KOG1173	Anaphase-promoting_com	99.6	1e-11	1.1e-15	147.7	51.3	451	989-1537	33-541	(611)	GCA_004679275.1_SEOQ01000007.1_9722	Anaphase-promoting_complex_(APC),_Cdc16_subunit_[Cell_cycle_control,_cell_division,_chromosome_partitioning,_Posttranslational_modification,_protein_turnover,_chaperones]
40	KOG4340	Uncharacterized_conser	99.6	3.1e-13	3.2e-17	153.2	35.9	361	1096-1540	23-435	(459)	GCA_004679275.1_SEOQ01000007.1_9722	Uncharacterized_conserved_protein_[Function_unknown]
41	KOG2376	Signal_recognition_par	99.6	8.5e-13	8.7e-17	161	42.3	386	1094-1540	23-512	(652)	GCA_004679275.1_SEOQ01000007.1_9722	Signal_recognition_particle,_subunit_Srp72_[Intracellular_trafficking,_secretion,_and_vesicular_transport]
42	KOG4340	Uncharacterized_conser	99.6	2.5e-13	2.6e-17	154	34.7	316	1147-1540	4-367	(459)	GCA_004679275.1_SEOQ01000007.1_9722	Uncharacterized_conserved_protein_[Function_unknown]
43	KOG2003	TPR_repeat-containing	99.6	1.7e-11	1.7e-15	154.5	55.1	531	856-1538	198-744	(840)	GCA_004679275.1_SEOQ01000007.1_9722	TPR_repeat-containing_protein_[General_function_prediction_only]
44	KOG3060	Uncharacterized_conser	99.6	1.2e-13	1.2e-17	147	29.6	270	1157-1507	16-288	(289)	GCA_004679275.1_SEOQ01000007.1_9722	Uncharacterized_conserved_protein_[Function_unknown]
45	KOG1839	Uncharacterized_protei	99.6	1.7e-13	1.8e-17	183.5	37.9	374	1123-1541	637-1121	(1236)	GCA_004679275.1_SEOQ01000007.1_9722	Uncharacterized_protein_CLU1/cluA/TIF31_involved_in_mitochondrial_morphology/distribution,_also_found_associated_with_eIF-3_[General_function_prediction_only]
46	KOG1127	TPR_repeat-containing	99.6	9.9e-12	1e-15	162.6	53.9	575	898-1540	383-1028	(1238)	GCA_004679275.1_SEOQ01000007.1_9722	TPR_repeat-containing_protein_[RNA_processing_and_modification]
47	KOG1156	N-terminal_acetyltrans	99.6	1.7e-13	1.8e-17	165.4	33.5	312	1150-1540	4-392	(700)	GCA_004679275.1_SEOQ01000007.1_9722	N-terminal_acetyltransferase_[Chromatin_structure_and_dynamics]
48	KOG4322	Anaphase-promoting_com	99.6	1.4e-13	1.5e-17	159.9	31.3	410	1075-1541	21-461	(482)	GCA_004679275.1_SEOQ01000007.1_9722	Anaphase-promoting_complex_(APC),_subunit_5_[Cell_cycle_control,_cell_division,_chromosome_partitioning,_Posttranslational_modification,_protein_turnover,_chaperones]
49	KOG1915	Cell_cycle_control_pro	99.6	7.9e-12	8.1e-16	152.2	48.6	438	1026-1540	50-577	(677)	GCA_004679275.1_SEOQ01000007.1_9722	Cell_cycle_control_protein_(crooked_neck)_[Cell_cycle_control,_cell_division,_chromosome_partitioning]
50	KOG2002	TPR-containing_nuclear	99.6	7.5e-12	7.7e-16	162.3	51	553	897-1541	108-668	(1018)	GCA_004679275.1_SEOQ01000007.1_9722	TPR-containing_nuclear_phosphoprotein_that_regulates_K(+)_uptake_[Inorganic_ion_transport_and_metabolism]
51	KOG4162	Predicted_calmodulin-b	99.6	3.1e-13	3.2e-17	168.4	36.2	350	1117-1540	288-705	(799)	GCA_004679275.1_SEOQ01000007.1_9722	Predicted_calmodulin-binding_protein_[Signal_transduction_mechanisms]
52	KOG1126	DNA-binding_cell_divis	99.6	5e-13	5.1e-17	166.6	37.6	316	1117-1534	323-638	(638)	GCA_004679275.1_SEOQ01000007.1_9722	DNA-binding_cell_division_cycle_control_protein_[Cell_cycle_control,_cell_division,_chromosome_partitioning]
53	KOG1127	TPR_repeat-containing	99.6	1e-12	1.1e-16	172.1	42.6	398	1061-1540	436-905	(1238)	GCA_004679275.1_SEOQ01000007.1_9722	TPR_repeat-containing_protein_[RNA_processing_and_modification]
54	KOG2471	TPR_repeat-containing	99.6	1.4e-12	1.5e-16	157.3	40.5	331	1147-1540	11-390	(696)	GCA_004679275.1_SEOQ01000007.1_9722	TPR_repeat-containing_protein_[General_function_prediction_only]
55	KOG2076	RNA_polymerase_III_tra	99.6	2.8e-12	2.8e-16	161.6	44.6	527	859-1540	139-841	(895)	GCA_004679275.1_SEOQ01000007.1_9722	RNA_polymerase_III_transcription_factor_TFIIIC_[Transcription]
56	KOG2396	HAT_(Half-A-TPR)_repea	99.6	1.4e-12	1.5e-16	155.3	39.7	383	1068-1540	2-517	(568)	GCA_004679275.1_SEOQ01000007.1_9722	HAT_(Half-A-TPR)_repeat-containing_protein_[General_function_prediction_only]
57	KOG4162	Predicted_calmodulin-b	99.6	3.3e-11	3.4e-15	149.6	53.8	501	860-1461	175-783	(799)	GCA_004679275.1_SEOQ01000007.1_9722	Predicted_calmodulin-binding_protein_[Signal_transduction_mechanisms]
58	KOG0495	HAT_repeat_protein_[RN	99.6	2.2e-11	2.2e-15	156.7	53.3	474	950-1540	265-774	(913)	GCA_004679275.1_SEOQ01000007.1_9722	HAT_repeat_protein_[RNA_processing_and_modification]
59	KOG2047	mRNA_splicing_factor_[	99.6	2.3e-11	2.4e-15	153.1	52.4	551	898-1540	41-715	(835)	GCA_004679275.1_SEOQ01000007.1_9722	mRNA_splicing_factor_[RNA_processing_and_modification]
60	KOG2610	Uncharacterized_conser	99.6	2.2e-11	2.2e-15	139.9	46.8	437	1011-1514	7-490	(491)	GCA_004679275.1_SEOQ01000007.1_9722	Uncharacterized_conserved_protein_[Function_unknown]
61	COG5107	RNA14;_Pre-mRNA_3'-end	99.6	1.7e-12	1.7e-16	159.6	39.5	367	1096-1540	21-523	(660)	GCA_004679275.1_SEOQ01000007.1_9722	RNA14;_Pre-mRNA_3'-end_processing_(cleavage_and_polyadenylation)_factor_[RNA_processing_and_modification]._
62	KOG1463	26S_proteasome_regulat	99.6	8.7e-13	9e-17	149.4	33.3	309	1150-1510	1-316	(411)	GCA_004679275.1_SEOQ01000007.1_9722	26S_proteasome_regulatory_complex,_subunit_RPN6/PSMD11_[Posttranslational_modification,_protein_turnover,_chaperones]
63	COG3071	HemY;_Uncharacterized	99.6	4.1e-13	4.3e-17	151.2	30.3	285	1150-1517	81-400	(400)	GCA_004679275.1_SEOQ01000007.1_9722	HemY;_Uncharacterized_conserved_protein_HemY,_contains_two_TPR_repeats_[Function_unknown]._
64	KOG2471	TPR_repeat-containing	99.5	2.6e-11	2.7e-15	146	47.7	506	857-1460	15-683	(696)	GCA_004679275.1_SEOQ01000007.1_9722	TPR_repeat-containing_protein_[General_function_prediction_only]
65	KOG4626	O-linked_N-acetylgluco	99.5	2.7e-11	2.8e-15	153.7	49.4	459	978-1540	19-477	(966)	GCA_004679275.1_SEOQ01000007.1_9722	O-linked_N-acetylglucosamine_transferase_OGT_[Carbohydrate_transport_and_metabolism,_Posttranslational_modification,_protein_turnover,_chaperones,_Signal_transduction_mechanisms]
66	COG3898	COG3898;_Uncharacteriz	99.5	8.4e-13	8.6e-17	156.5	32.6	296	1149-1540	80-384	(531)	GCA_004679275.1_SEOQ01000007.1_9722	COG3898;_Uncharacterized_membrane-anchored_protein__[Function_unknown]._
67	KOG2076	RNA_polymerase_III_tra	99.5	1.2e-11	1.2e-15	155.7	44.9	448	1032-1541	156-727	(895)	GCA_004679275.1_SEOQ01000007.1_9722	RNA_polymerase_III_transcription_factor_TFIIIC_[Transcription]
68	KOG0550	Molecular_chaperone_(D	99.5	4.5e-13	4.6e-17	154.8	29.1	409	1077-1540	43-478	(486)	GCA_004679275.1_SEOQ01000007.1_9722	Molecular_chaperone_(DnaJ_superfamily)_[Posttranslational_modification,_protein_turnover,_chaperones]
69	KOG3785	Uncharacterized_conser	99.5	2.2e-12	2.2e-16	151.1	35.3	343	1111-1540	20-414	(557)	GCA_004679275.1_SEOQ01000007.1_9722	Uncharacterized_conserved_protein_[Function_unknown]
70	KOG2610	Uncharacterized_conser	99.5	3e-12	3.1e-16	147.3	34.9	337	1121-1540	2-343	(491)	GCA_004679275.1_SEOQ01000007.1_9722	Uncharacterized_conserved_protein_[Function_unknown]
71	KOG3785	Uncharacterized_conser	99.5	4.7e-11	4.9e-15	139.4	45.7	484	898-1535	37-556	(557)	GCA_004679275.1_SEOQ01000007.1_9722	Uncharacterized_conserved_protein_[Function_unknown]
72	KOG1125	TPR_repeat-containing	99.5	1.4e-12	1.5e-16	159.6	33	373	1054-1504	184-568	(579)	GCA_004679275.1_SEOQ01000007.1_9722	TPR_repeat-containing_protein_[General_function_prediction_only]
73	KOG2002	TPR-containing_nuclear	99.5	2.2e-11	2.3e-15	157.8	46.1	435	1022-1540	26-473	(1018)	GCA_004679275.1_SEOQ01000007.1_9722	TPR-containing_nuclear_phosphoprotein_that_regulates_K(+)_uptake_[Inorganic_ion_transport_and_metabolism]
74	KOG2076	RNA_polymerase_III_tra	99.5	6.5e-12	6.7e-16	158.1	39.7	370	1096-1541	152-648	(895)	GCA_004679275.1_SEOQ01000007.1_9722	RNA_polymerase_III_transcription_factor_TFIIIC_[Transcription]
75	KOG2003	TPR_repeat-containing	99.5	6.6e-12	6.8e-16	158.3	39.3	339	1118-1540	167-579	(840)	GCA_004679275.1_SEOQ01000007.1_9722	TPR_repeat-containing_protein_[General_function_prediction_only]
76	KOG4162	Predicted_calmodulin-b	99.5	2.5e-11	2.5e-15	150.8	43.8	470	959-1540	2-568	(799)	GCA_004679275.1_SEOQ01000007.1_9722	Predicted_calmodulin-binding_protein_[Signal_transduction_mechanisms]
77	KOG2376	Signal_recognition_par	99.5	4.2e-12	4.3e-16	154.7	35.6	333	1147-1540	6-438	(652)	GCA_004679275.1_SEOQ01000007.1_9722	Signal_recognition_particle,_subunit_Srp72_[Intracellular_trafficking,_secretion,_and_vesicular_transport]
78	KOG4507	Uncharacterized_conser	99.5	6.5e-12	6.7e-16	161.5	38.7	317	1129-1540	195-729	(886)	GCA_004679275.1_SEOQ01000007.1_9722	Uncharacterized_conserved_protein,_contains_TPR_repeats_[Function_unknown]
79	KOG2396	HAT_(Half-A-TPR)_repea	99.5	2.4e-10	2.5e-14	135.5	49.3	465	945-1507	2-559	(568)	GCA_004679275.1_SEOQ01000007.1_9722	HAT_(Half-A-TPR)_repeat-containing_protein_[General_function_prediction_only]
80	KOG4626	O-linked_N-acetylgluco	99.5	1.6e-11	1.6e-15	155.9	41.3	349	1096-1540	61-409	(966)	GCA_004679275.1_SEOQ01000007.1_9722	O-linked_N-acetylglucosamine_transferase_OGT_[Carbohydrate_transport_and_metabolism,_Posttranslational_modification,_protein_turnover,_chaperones,_Signal_transduction_mechanisms]
81	KOG1155	Anaphase-promoting_com	99.5	1.2e-10	1.3e-14	138.5	46.9	481	857-1496	76-559	(559)	GCA_004679275.1_SEOQ01000007.1_9722	Anaphase-promoting_complex_(APC),_Cdc23_subunit_[Cell_cycle_control,_cell_division,_chromosome_partitioning,_Posttranslational_modification,_protein_turnover,_chaperones]
82	KOG0529	Protein_geranylgeranyl	99.5	6.1e-13	6.3e-17	154.1	25.2	307	1127-1533	9-421	(421)	GCA_004679275.1_SEOQ01000007.1_9722	Protein_geranylgeranyltransferase_type_II,_alpha_subunit_[Posttranslational_modification,_protein_turnover,_chaperones]
83	KOG1914	mRNA_cleavage_and_poly	99.5	8.3e-12	8.6e-16	153.3	37	362	1098-1540	1-493	(656)	GCA_004679275.1_SEOQ01000007.1_9722	mRNA_cleavage_and_polyadenylation_factor_I_complex,_subunit_RNA14_[RNA_processing_and_modification]
84	KOG4626	O-linked_N-acetylgluco	99.5	2.1e-10	2.2e-14	145.2	51.1	490	898-1540	63-553	(966)	GCA_004679275.1_SEOQ01000007.1_9722	O-linked_N-acetylglucosamine_transferase_OGT_[Carbohydrate_transport_and_metabolism,_Posttranslational_modification,_protein_turnover,_chaperones,_Signal_transduction_mechanisms]
85	KOG2300	Uncharacterized_conser	99.5	6.5e-11	6.7e-15	140.5	43.1	535	755-1417	10-603	(629)	GCA_004679275.1_SEOQ01000007.1_9722	Uncharacterized_conserved_protein_[Function_unknown]
86	KOG2047	mRNA_splicing_factor_[	99.5	3.3e-11	3.4e-15	151.7	42.2	367	1097-1540	40-532	(835)	GCA_004679275.1_SEOQ01000007.1_9722	mRNA_splicing_factor_[RNA_processing_and_modification]
87	KOG1174	Anaphase-promoting_com	99.5	5.2e-10	5.3e-14	131.1	49.7	500	898-1506	15-556	(564)	GCA_004679275.1_SEOQ01000007.1_9722	Anaphase-promoting_complex_(APC),_subunit_7_[Cell_cycle_control,_cell_division,_chromosome_partitioning,_Posttranslational_modification,_protein_turnover,_chaperones]
88	COG2956	YciM;_Lipopolysacchari	99.5	6.3e-12	6.5e-16	139.8	31.1	272	1197-1540	31-303	(389)	GCA_004679275.1_SEOQ01000007.1_9722	YciM;_Lipopolysaccharide_biosynthesis_regulator_YciM,_contains_six_TPR_domains_and_a_predicted_metal-binding_C-terminal_domain_[Cell_wall/membrane/envelope_biogenesis]._
89	COG2896	MoaA;_Molybdenum_cofac	99.5	1.2e-13	1.2e-17	155.8	16.5	202	557-774	4-214	(322)	GCA_004679275.1_SEOQ01000007.1_9722	MoaA;_Molybdenum_cofactor_biosynthesis_enzyme_MoaA_[Coenzyme_transport_and_metabolism]._
90	KOG0547	Translocase_of_outer_m	99.5	7e-12	7.2e-16	149.3	33.1	275	1197-1540	111-483	(606)	GCA_004679275.1_SEOQ01000007.1_9722	Translocase_of_outer_mitochondrial_membrane_complex,_subunit_TOM70/TOM72_[Intracellular_trafficking,_secretion,_and_vesicular_transport]
91	KOG1173	Anaphase-promoting_com	99.5	2.5e-12	2.6e-16	153.1	28.3	315	1147-1540	10-401	(611)	GCA_004679275.1_SEOQ01000007.1_9722	Anaphase-promoting_complex_(APC),_Cdc16_subunit_[Cell_cycle_control,_cell_division,_chromosome_partitioning,_Posttranslational_modification,_protein_turnover,_chaperones]
92	KOG2876	Molybdenum_cofactor_bi	99.5	7.5e-14	7.7e-18	157.1	13.6	182	560-747	7-196	(323)	GCA_004679275.1_SEOQ01000007.1_9722	Molybdenum_cofactor_biosynthesis_pathway_protein_[Coenzyme_transport_and_metabolism]
93	KOG1915	Cell_cycle_control_pro	99.4	7.4e-10	7.6e-14	134.3	49.9	513	857-1503	71-621	(677)	GCA_004679275.1_SEOQ01000007.1_9722	Cell_cycle_control_protein_(crooked_neck)_[Cell_cycle_control,_cell_division,_chromosome_partitioning]
94	KOG1586	Protein_required_for_f	99.4	1.7e-11	1.7e-15	128.1	29.7	285	1169-1537	1-288	(288)	GCA_004679275.1_SEOQ01000007.1_9722	Protein_required_for_fusion_of_vesicles_in_vesicular_transport,_alpha-SNAP_[Intracellular_trafficking,_secretion,_and_vesicular_transport]
95	COG3898	COG3898;_Uncharacteriz	99.4	3e-12	3.1e-16	151.7	26.7	378	1069-1540	70-460	(531)	GCA_004679275.1_SEOQ01000007.1_9722	COG3898;_Uncharacterized_membrane-anchored_protein__[Function_unknown]._
96	KOG0128	RNA-binding_protein_SA	99.4	8.2e-11	8.5e-15	148.9	42	362	1097-1540	93-518	(881)	GCA_004679275.1_SEOQ01000007.1_9722	RNA-binding_protein_SART3_(RRM_superfamily)_[RNA_processing_and_modification]
97	KOG1173	Anaphase-promoting_com	99.4	2.1e-10	2.2e-14	136	42.8	493	859-1461	16-551	(611)	GCA_004679275.1_SEOQ01000007.1_9722	Anaphase-promoting_complex_(APC),_Cdc16_subunit_[Cell_cycle_control,_cell_division,_chromosome_partitioning,_Posttranslational_modification,_protein_turnover,_chaperones]
98	COG2909	MalT;_ATP-,_maltotrios	99.4	4.4e-11	4.6e-15	150.3	38.4	388	1104-1541	328-719	(894)	GCA_004679275.1_SEOQ01000007.1_9722	MalT;_ATP-,_maltotriose-_and_DNA-dependent_transcriptional_regulator_MalT_[Transcription]._
99	KOG0548	Molecular_co-chaperone	99.4	5.8e-11	6e-15	137.4	36.1	343	1097-1506	50-532	(539)	GCA_004679275.1_SEOQ01000007.1_9722	Molecular_co-chaperone_STI1_[Posttranslational_modification,_protein_turnover,_chaperones]
100	KOG0530	Protein_farnesyltransf	99.4	8.5e-12	8.8e-16	134.8	26.9	264	1198-1534	40-318	(318)	GCA_004679275.1_SEOQ01000007.1_9722	Protein_farnesyltransferase,_alpha_subunit/protein_geranylgeranyltransferase_type_I,_alpha_subunit_[Posttranslational_modification,_protein_turnover,_chaperones]
101	KOG3616	Selective_LIM_binding	99.4	3.7e-09	3.9e-13	143.9	60.1	566	898-1540	459-1176	(1636)	GCA_004679275.1_SEOQ01000007.1_9722	Selective_LIM_binding_factor_[Transcription]
102	KOG1127	TPR_repeat-containing	99.4	3.6e-10	3.7e-14	147.5	47.7	540	897-1540	472-1096	(1238)	GCA_004679275.1_SEOQ01000007.1_9722	TPR_repeat-containing_protein_[RNA_processing_and_modification]
103	KOG0548	Molecular_co-chaperone	99.4	8.5e-12	8.8e-16	144.6	28.2	280	1201-1540	2-413	(539)	GCA_004679275.1_SEOQ01000007.1_9722	Molecular_co-chaperone_STI1_[Posttranslational_modification,_protein_turnover,_chaperones]
104	KOG1839	Uncharacterized_protei	99.4	3.9e-11	4e-15	160.1	38.7	365	1095-1503	677-1166	(1236)	GCA_004679275.1_SEOQ01000007.1_9722	Uncharacterized_protein_CLU1/cluA/TIF31_involved_in_mitochondrial_morphology/distribution,_also_found_associated_with_eIF-3_[General_function_prediction_only]
105	KOG0547	Translocase_of_outer_m	99.4	1.4e-10	1.4e-14	137.9	39.5	377	1021-1498	109-593	(606)	GCA_004679275.1_SEOQ01000007.1_9722	Translocase_of_outer_mitochondrial_membrane_complex,_subunit_TOM70/TOM72_[Intracellular_trafficking,_secretion,_and_vesicular_transport]
106	COG3899	COG3899;_Predicted_ATP	99.4	3e-11	3.1e-15	149.8	34.5	352	1118-1514	447-840	(849)	GCA_004679275.1_SEOQ01000007.1_9722	COG3899;_Predicted_ATPase__[General_function_prediction_only]._
107	COG0457	TPR;_Tetratricopeptide	99.4	1.6e-10	1.7e-14	119.2	33.5	283	1127-1504	2-290	(291)	GCA_004679275.1_SEOQ01000007.1_9722	TPR;_Tetratricopeptide_(TPR)_repeat_[General_function_prediction_only]._
108	KOG1258	mRNA_processing_protei	99.4	1.1e-11	1.1e-15	147.9	27.7	288	1165-1540	23-424	(577)	GCA_004679275.1_SEOQ01000007.1_9722	mRNA_processing_protein_[RNA_processing_and_modification]
109	KOG1258	mRNA_processing_protei	99.4	6e-11	6.1e-15	141.2	34.1	360	1069-1508	65-545	(577)	GCA_004679275.1_SEOQ01000007.1_9722	mRNA_processing_protein_[RNA_processing_and_modification]
110	KOG1585	Protein_required_for_f	99.4	1.8e-11	1.8e-15	130.9	26.5	249	1210-1505	2-254	(308)	GCA_004679275.1_SEOQ01000007.1_9722	Protein_required_for_fusion_of_vesicles_in_vesicular_transport,_gamma-SNAP_[Intracellular_trafficking,_secretion,_and_vesicular_transport]
111	KOG4626	O-linked_N-acetylgluco	99.4	9.3e-11	9.6e-15	148.6	36.6	300	1147-1540	42-341	(966)	GCA_004679275.1_SEOQ01000007.1_9722	O-linked_N-acetylglucosamine_transferase_OGT_[Carbohydrate_transport_and_metabolism,_Posttranslational_modification,_protein_turnover,_chaperones,_Signal_transduction_mechanisms]
112	KOG1155	Anaphase-promoting_com	99.4	5.2e-10	5.4e-14	132.9	40.6	370	1069-1540	79-453	(559)	GCA_004679275.1_SEOQ01000007.1_9722	Anaphase-promoting_complex_(APC),_Cdc23_subunit_[Cell_cycle_control,_cell_division,_chromosome_partitioning,_Posttranslational_modification,_protein_turnover,_chaperones]
113	COG0535	SkfB;_Radical_SAM_supe	99.4	1.6e-12	1.6e-16	145.4	16.9	189	551-745	6-200	(347)	GCA_004679275.1_SEOQ01000007.1_9722	SkfB;_Radical_SAM_superfamily_enzyme,_MoaA/NifB/PqqE/SkfB_family_[General_function_prediction_only]._
114	COG5107	RNA14;_Pre-mRNA_3'-end	99.4	3.4e-09	3.5e-13	129.2	48.6	481	879-1487	4-545	(660)	GCA_004679275.1_SEOQ01000007.1_9722	RNA14;_Pre-mRNA_3'-end_processing_(cleavage_and_polyadenylation)_factor_[RNA_processing_and_modification]._
115	KOG0624	dsRNA-activated_protei	99.4	5.3e-11	5.5e-15	138.3	29.4	266	1198-1540	35-328	(504)	GCA_004679275.1_SEOQ01000007.1_9722	dsRNA-activated_protein_kinase_inhibitor_P58,_contains_TPR_and_DnaJ_domains_[Defense_mechanisms]
116	KOG1915	Cell_cycle_control_pro	99.4	1.8e-10	1.9e-14	139.7	35.6	293	1169-1540	55-425	(677)	GCA_004679275.1_SEOQ01000007.1_9722	Cell_cycle_control_protein_(crooked_neck)_[Cell_cycle_control,_cell_division,_chromosome_partitioning]
117	KOG4322	Anaphase-promoting_com	99.4	2.6e-11	2.7e-15	140.4	26.5	273	1146-1464	193-471	(482)	GCA_004679275.1_SEOQ01000007.1_9722	Anaphase-promoting_complex_(APC),_subunit_5_[Cell_cycle_control,_cell_division,_chromosome_partitioning,_Posttranslational_modification,_protein_turnover,_chaperones]
118	KOG3081	Vesicle_coat_complex_C	99.3	1.6e-10	1.6e-14	123.3	30.1	277	1096-1458	21-298	(299)	GCA_004679275.1_SEOQ01000007.1_9722	Vesicle_coat_complex_COPI,_epsilon_subunit_[Intracellular_trafficking,_secretion,_and_vesicular_transport]
119	COG5536	BET4;_Protein_prenyltr	99.3	2.6e-11	2.7e-15	138.2	25.2	265	1150-1488	29-326	(328)	GCA_004679275.1_SEOQ01000007.1_9722	BET4;_Protein_prenyltransferase,_alpha_subunit_[Posttranslational_modification,_protein_turnover,_chaperones]._
120	COG0641	AslB;_Sulfatase_matura	99.3	2.2e-12	2.2e-16	147.8	15.7	202	563-774	6-218	(378)	GCA_004679275.1_SEOQ01000007.1_9722	AslB;_Sulfatase_maturation_enzyme_AslB,_radical_SAM_superfamily__[Posttranslational_modification,_protein_turnover,_chaperones]._
121	KOG4318	Bicoid_mRNA_stability	99.3	5.4e-10	5.6e-14	143.4	40.4	548	898-1540	154-864	(1088)	GCA_004679275.1_SEOQ01000007.1_9722	Bicoid_mRNA_stability_factor_[RNA_processing_and_modification]
122	KOG4648	Uncharacterized_conser	99.3	1.5e-13	1.6e-17	164.6	5.7	323	1133-1538	1-354	(536)	GCA_004679275.1_SEOQ01000007.1_9722	Uncharacterized_conserved_protein,_contains_LRR_repeats_[Function_unknown]
123	KOG1464	COP9_signalosome,_subu	99.3	2.2e-10	2.2e-14	131.5	32.4	320	1144-1531	19-349	(440)	GCA_004679275.1_SEOQ01000007.1_9722	COP9_signalosome,_subunit_CSN2_[Posttranslational_modification,_protein_turnover,_chaperones,_Signal_transduction_mechanisms]
124	KOG2041	WD40_repeat_protein_[G	99.3	3.8e-11	3.9e-15	155.7	28.9	328	1119-1541	665-1079	(1189)	GCA_004679275.1_SEOQ01000007.1_9722	WD40_repeat_protein_[General_function_prediction_only]
125	KOG1174	Anaphase-promoting_com	99.3	7.3e-11	7.5e-15	138.6	28.7	276	1203-1540	2-355	(564)	GCA_004679275.1_SEOQ01000007.1_9722	Anaphase-promoting_complex_(APC),_subunit_7_[Cell_cycle_control,_cell_division,_chromosome_partitioning,_Posttranslational_modification,_protein_turnover,_chaperones]
126	KOG2396	HAT_(Half-A-TPR)_repea	99.3	1.2e-10	1.2e-14	138.2	30.8	296	1163-1541	27-410	(568)	GCA_004679275.1_SEOQ01000007.1_9722	HAT_(Half-A-TPR)_repeat-containing_protein_[General_function_prediction_only]
127	KOG0495	HAT_repeat_protein_[RN	99.3	1e-09	1e-13	140.8	41.9	378	1069-1541	271-707	(913)	GCA_004679275.1_SEOQ01000007.1_9722	HAT_repeat_protein_[RNA_processing_and_modification]
128	KOG1128	Uncharacterized_conser	99.3	2e-10	2e-14	144.7	34.2	356	1083-1540	306-693	(777)	GCA_004679275.1_SEOQ01000007.1_9722	Uncharacterized_conserved_protein,_contains_TPR_repeats_[General_function_prediction_only]
129	KOG3060	Uncharacterized_conser	99.3	1.9e-10	2e-14	121.4	28.6	271	1080-1414	9-288	(289)	GCA_004679275.1_SEOQ01000007.1_9722	Uncharacterized_conserved_protein_[Function_unknown]
130	KOG1129	TPR_repeat-containing	99.3	4.9e-11	5.1e-15	141.6	26.5	273	1201-1541	143-417	(478)	GCA_004679275.1_SEOQ01000007.1_9722	TPR_repeat-containing_protein_[General_function_prediction_only]
131	KOG1840	Kinesin_light_chain_[C	99.3	4e-10	4.1e-14	130	33.4	295	1224-1540	85-430	(508)	GCA_004679275.1_SEOQ01000007.1_9722	Kinesin_light_chain_[Cytoskeleton]
132	KOG1126	DNA-binding_cell_divis	99.3	1.1e-10	1.1e-14	145	30.4	260	1201-1540	319-578	(638)	GCA_004679275.1_SEOQ01000007.1_9722	DNA-binding_cell_division_cycle_control_protein_[Cell_cycle_control,_cell_division,_chromosome_partitioning]
133	KOG0624	dsRNA-activated_protei	99.3	2.3e-10	2.4e-14	132.7	31.4	342	1097-1500	86-459	(504)	GCA_004679275.1_SEOQ01000007.1_9722	dsRNA-activated_protein_kinase_inhibitor_P58,_contains_TPR_and_DnaJ_domains_[Defense_mechanisms]
134	KOG4507	Uncharacterized_conser	99.3	2.4e-10	2.5e-14	146.6	34.6	364	1064-1508	195-773	(886)	GCA_004679275.1_SEOQ01000007.1_9722	Uncharacterized_conserved_protein,_contains_TPR_repeats_[Function_unknown]
135	KOG2047	mRNA_splicing_factor_[	99.3	3.5e-10	3.7e-14	142	35.6	368	1096-1540	182-643	(835)	GCA_004679275.1_SEOQ01000007.1_9722	mRNA_splicing_factor_[RNA_processing_and_modification]
136	KOG1498	26S_proteasome_regulat	99.3	7e-11	7.2e-15	135.9	26.2	312	1147-1510	7-318	(439)	GCA_004679275.1_SEOQ01000007.1_9722	26S_proteasome_regulatory_complex,_subunit_RPN5/PSMD12_[Posttranslational_modification,_protein_turnover,_chaperones]
137	KOG4340	Uncharacterized_conser	99.3	2.4e-09	2.4e-13	120.4	38.3	397	1004-1488	7-458	(459)	GCA_004679275.1_SEOQ01000007.1_9722	Uncharacterized_conserved_protein_[Function_unknown]
138	KOG2796	Uncharacterized_conser	99.3	1e-10	1e-14	127.9	25.9	266	1243-1540	17-307	(366)	GCA_004679275.1_SEOQ01000007.1_9722	Uncharacterized_conserved_protein_[Function_unknown]
139	KOG1125	TPR_repeat-containing	99.3	8e-11	8.2e-15	143.7	27.4	327	1125-1540	185-519	(579)	GCA_004679275.1_SEOQ01000007.1_9722	TPR_repeat-containing_protein_[General_function_prediction_only]
140	COG0320	LipA;_Lipoate_synthase	99.3	4.8e-12	5e-16	141.8	13.9	226	563-803	69-304	(306)	GCA_004679275.1_SEOQ01000007.1_9722	LipA;_Lipoate_synthase_[Coenzyme_transport_and_metabolism]._
141	COG5014	COG5014;_Uncharacteriz	99.3	2.9e-12	3e-16	135.9	11.4	161	563-731	40-210	(228)	GCA_004679275.1_SEOQ01000007.1_9722	COG5014;_Uncharacterized_Fe-S_cluster-containing_protein,_radical_SAM_superfamily_[General_function_prediction_only]._
142	COG5159	RPN6;_26S_proteasome_r	99.3	2.2e-10	2.3e-14	131	28.5	267	1201-1502	3-270	(421)	GCA_004679275.1_SEOQ01000007.1_9722	RPN6;_26S_proteasome_regulatory_complex_component_[Posttranslational_modification,_protein_turnover,_chaperones]._
143	KOG2796	Uncharacterized_conser	99.3	3.1e-10	3.2e-14	123.9	28.5	298	1067-1413	5-352	(366)	GCA_004679275.1_SEOQ01000007.1_9722	Uncharacterized_conserved_protein_[Function_unknown]
144	KOG1463	26S_proteasome_regulat	99.3	6.8e-11	7e-15	133.4	23.5	268	1244-1540	1-270	(411)	GCA_004679275.1_SEOQ01000007.1_9722	26S_proteasome_regulatory_complex,_subunit_RPN6/PSMD11_[Posttranslational_modification,_protein_turnover,_chaperones]
145	COG0731	Tyw1;_Wyosine_[tRNA_(Ph	99.3	9.6e-12	9.9e-16	138	15.8	211	545-762	4-237	(296)	GCA_004679275.1_SEOQ01000007.1_9722	Tyw1;_Wyosine_[tRNA(Phe)-imidazoG37]_synthetase,_radical_SAM_superfamily__[Translation,_ribosomal_structure_and_biogenesis]._
146	KOG1585	Protein_required_for_f	99.3	2.1e-10	2.2e-14	122.3	25.7	246	1125-1412	5-254	(308)	GCA_004679275.1_SEOQ01000007.1_9722	Protein_required_for_fusion_of_vesicles_in_vesicular_transport,_gamma-SNAP_[Intracellular_trafficking,_secretion,_and_vesicular_transport]
147	KOG3783	Uncharacterized_conser	99.3	2.2e-10	2.2e-14	136.1	28.5	329	1127-1537	169-546	(546)	GCA_004679275.1_SEOQ01000007.1_9722	Uncharacterized_conserved_protein_[Function_unknown]
148	KOG1941	Acetylcholine_receptor	99.3	1.2e-10	1.3e-14	138.4	26.3	265	1242-1540	1-267	(518)	GCA_004679275.1_SEOQ01000007.1_9722	Acetylcholine_receptor-associated_protein_of_the_synapse_(rapsyn)_[Extracellular_structures]
149	KOG1130	Predicted_G-alpha_GTPa	99.3	3.6e-10	3.8e-14	138.2	31.1	264	1243-1540	13-296	(639)	GCA_004679275.1_SEOQ01000007.1_9722	Predicted_G-alpha_GTPase_interaction_protein,_contains_GoLoco_domain_[Signal_transduction_mechanisms]
150	KOG2053	Mitochondrial_inherita	99.3	2.5e-09	2.6e-13	137.1	40.4	387	1096-1540	22-494	(932)	GCA_004679275.1_SEOQ01000007.1_9722	Mitochondrial_inheritance_and_actin_cytoskeleton_organization_protein_[Cytoskeleton]
151	COG1180	PflA;_Pyruvate-formate	99.3	9.2e-12	9.5e-16	134.2	14.4	203	558-777	28-239	(260)	GCA_004679275.1_SEOQ01000007.1_9722	PflA;_Pyruvate-formate_lyase-activating_enzyme_[Posttranslational_modification,_protein_turnover,_chaperones]._
152	COG3071	HemY;_Uncharacterized	99.3	2.3e-09	2.4e-13	119.7	34.9	305	1049-1414	50-390	(400)	GCA_004679275.1_SEOQ01000007.1_9722	HemY;_Uncharacterized_conserved_protein_HemY,_contains_two_TPR_repeats_[Function_unknown]._
153	COG3063	PilF;_Tfp_pilus_assemb	99.3	4.6e-10	4.7e-14	116	26.8	218	1243-1526	31-248	(250)	GCA_004679275.1_SEOQ01000007.1_9722	PilF;_Tfp_pilus_assembly_protein_PilF__[Cell_motility,_Extracellular_structures]._
154	COG4783	YfgC;_Putative_Zn-depe	99.2	2.4e-10	2.5e-14	136.4	27.5	288	1153-1541	185-482	(484)	GCA_004679275.1_SEOQ01000007.1_9722	YfgC;_Putative_Zn-dependent_protease,_contains_TPR_repeats_[General_function_prediction_only]._
155	COG5107	RNA14;_Pre-mRNA_3'-end	99.2	4e-10	4.2e-14	137.8	30.2	306	1165-1540	20-418	(660)	GCA_004679275.1_SEOQ01000007.1_9722	RNA14;_Pre-mRNA_3'-end_processing_(cleavage_and_polyadenylation)_factor_[RNA_processing_and_modification]._
156	KOG2053	Mitochondrial_inherita	99.2	5.7e-10	5.9e-14	143.2	33	305	1147-1541	3-330	(932)	GCA_004679275.1_SEOQ01000007.1_9722	Mitochondrial_inheritance_and_actin_cytoskeleton_organization_protein_[Cytoskeleton]
157	KOG1550	Extracellular_protein	99.2	3e-09	3.1e-13	124.8	36.6	355	1096-1540	69-530	(552)	GCA_004679275.1_SEOQ01000007.1_9722	Extracellular_protein_SEL-1_and_related_proteins_[Cell_wall/membrane/envelope_biogenesis,_Posttranslational_modification,_protein_turnover,_chaperones,_Signal_transduction_mechanisms]
158	KOG3616	Selective_LIM_binding	99.2	2.6e-08	2.7e-12	135.3	51.3	463	1014-1540	451-1068	(1636)	GCA_004679275.1_SEOQ01000007.1_9722	Selective_LIM_binding_factor_[Transcription]
159	COG1856	COG1856;_Uncharacteriz	99.2	1.4e-11	1.4e-15	133.8	14.5	205	559-777	5-216	(275)	GCA_004679275.1_SEOQ01000007.1_9722	COG1856;_Uncharacterized_protein,_radical_SAM_superfamily_[General_function_prediction_only]._
160	KOG1070	rRNA_processing_protei	99.2	2.5e-10	2.6e-14	156.6	30.9	281	1157-1517	1428-1710	(1710)	GCA_004679275.1_SEOQ01000007.1_9722	rRNA_processing_protein_Rrp5_[RNA_processing_and_modification]
161	KOG4322	Anaphase-promoting_com	99.2	3.9e-11	4.1e-15	138.8	19.2	325	1152-1540	25-374	(482)	GCA_004679275.1_SEOQ01000007.1_9722	Anaphase-promoting_complex_(APC),_subunit_5_[Cell_cycle_control,_cell_division,_chromosome_partitioning,_Posttranslational_modification,_protein_turnover,_chaperones]
162	KOG4814	Uncharacterized_conser	99.2	2.4e-10	2.5e-14	146	28.4	340	1153-1541	43-450	(872)	GCA_004679275.1_SEOQ01000007.1_9722	Uncharacterized_conserved_protein_[Function_unknown]
163	KOG1914	mRNA_cleavage_and_poly	99.2	6.6e-08	6.8e-12	117.6	49.6	481	899-1504	2-536	(656)	GCA_004679275.1_SEOQ01000007.1_9722	mRNA_cleavage_and_polyadenylation_factor_I_complex,_subunit_RNA14_[RNA_processing_and_modification]
164	COG5010	TadD;_Flp_pilus_assemb	99.2	2.2e-10	2.2e-14	119.6	23	225	1247-1541	33-257	(257)	GCA_004679275.1_SEOQ01000007.1_9722	TadD;_Flp_pilus_assembly_protein_TadD,_contains_TPR_repeats__[Intracellular_trafficking,_secretion,_and_vesicular_transport,_Extracellular_structures]._
165	KOG3616	Selective_LIM_binding	99.2	3.1e-09	3.2e-13	144.6	41.1	370	1119-1540	446-929	(1636)	GCA_004679275.1_SEOQ01000007.1_9722	Selective_LIM_binding_factor_[Transcription]
166	KOG2047	mRNA_splicing_factor_[	99.2	2.6e-07	2.6e-11	115.2	55.7	571	767-1465	41-727	(835)	GCA_004679275.1_SEOQ01000007.1_9722	mRNA_splicing_factor_[RNA_processing_and_modification]
167	KOG0550	Molecular_chaperone_(D	99.2	7.7e-11	7.9e-15	135.6	20.6	292	1176-1540	5-308	(486)	GCA_004679275.1_SEOQ01000007.1_9722	Molecular_chaperone_(DnaJ_superfamily)_[Posttranslational_modification,_protein_turnover,_chaperones]
168	KOG1129	TPR_repeat-containing	99.2	9.2e-10	9.5e-14	130.3	30.4	288	1085-1447	181-478	(478)	GCA_004679275.1_SEOQ01000007.1_9722	TPR_repeat-containing_protein_[General_function_prediction_only]
169	KOG2003	TPR_repeat-containing	99.2	2.6e-08	2.6e-12	124.6	45.6	451	858-1451	275-744	(840)	GCA_004679275.1_SEOQ01000007.1_9722	TPR_repeat-containing_protein_[General_function_prediction_only]
170	COG3899	COG3899;_Predicted_ATP	99.2	1.4e-09	1.4e-13	134.4	33.2	304	1199-1539	437-778	(849)	GCA_004679275.1_SEOQ01000007.1_9722	COG3899;_Predicted_ATPase__[General_function_prediction_only]._
171	KOG2396	HAT_(Half-A-TPR)_repea	99.2	2.4e-08	2.4e-12	117.8	42.7	429	897-1414	31-559	(568)	GCA_004679275.1_SEOQ01000007.1_9722	HAT_(Half-A-TPR)_repeat-containing_protein_[General_function_prediction_only]
172	KOG0128	RNA-binding_protein_SA	99.2	4.1e-10	4.2e-14	142.3	28.7	323	1133-1541	61-441	(881)	GCA_004679275.1_SEOQ01000007.1_9722	RNA-binding_protein_SART3_(RRM_superfamily)_[RNA_processing_and_modification]
173	KOG3060	Uncharacterized_conser	99.2	5.8e-10	6e-14	117.6	25.4	230	1249-1540	14-246	(289)	GCA_004679275.1_SEOQ01000007.1_9722	Uncharacterized_conserved_protein_[Function_unknown]
174	KOG2376	Signal_recognition_par	99.2	5.8e-09	6e-13	126.2	37.9	339	1085-1457	112-516	(652)	GCA_004679275.1_SEOQ01000007.1_9722	Signal_recognition_particle,_subunit_Srp72_[Intracellular_trafficking,_secretion,_and_vesicular_transport]
175	KOG1126	DNA-binding_cell_divis	99.2	1.7e-09	1.7e-13	134	33.6	304	1047-1414	317-620	(638)	GCA_004679275.1_SEOQ01000007.1_9722	DNA-binding_cell_division_cycle_control_protein_[Cell_cycle_control,_cell_division,_chromosome_partitioning]
176	KOG1464	COP9_signalosome,_subu	99.2	7.5e-10	7.8e-14	126.8	28	256	1243-1534	24-285	(440)	GCA_004679275.1_SEOQ01000007.1_9722	COP9_signalosome,_subunit_CSN2_[Posttranslational_modification,_protein_turnover,_chaperones,_Signal_transduction_mechanisms]
177	KOG3617	WD40_and_TPR_repeat-co	99.2	2.7e-09	2.8e-13	142.1	37.8	340	1118-1540	729-1166	(1416)	GCA_004679275.1_SEOQ01000007.1_9722	WD40_and_TPR_repeat-containing_protein_[General_function_prediction_only]
178	COG2909	MalT;_ATP-,_maltotrios	99.2	4.1e-09	4.2e-13	131.9	37.3	342	1117-1510	419-764	(894)	GCA_004679275.1_SEOQ01000007.1_9722	MalT;_ATP-,_maltotriose-_and_DNA-dependent_transcriptional_regulator_MalT_[Transcription]._
179	KOG4422	Uncharacterized_conser	99.2	1e-08	1e-12	122.6	39.2	389	1096-1540	128-617	(625)	GCA_004679275.1_SEOQ01000007.1_9722	Uncharacterized_conserved_protein_[Function_unknown]
180	KOG1538	Uncharacterized_conser	99.2	2.4e-10	2.5e-14	147.7	26.2	323	1120-1541	563-932	(1081)	GCA_004679275.1_SEOQ01000007.1_9722	Uncharacterized_conserved_protein_WDR10,_contains_WD40_repeats_[General_function_prediction_only]
181	KOG0495	HAT_repeat_protein_[RN	99.2	5.8e-09	6e-13	133.5	39.1	324	1125-1540	263-639	(913)	GCA_004679275.1_SEOQ01000007.1_9722	HAT_repeat_protein_[RNA_processing_and_modification]
182	COG5536	BET4;_Protein_prenyltr	99.2	2.5e-10	2.6e-14	129.8	23.2	238	1242-1540	27-303	(328)	GCA_004679275.1_SEOQ01000007.1_9722	BET4;_Protein_prenyltransferase,_alpha_subunit_[Posttranslational_modification,_protein_turnover,_chaperones]._
183	KOG0128	RNA-binding_protein_SA	99.2	2.3e-08	2.4e-12	125.8	44	431	898-1506	94-562	(881)	GCA_004679275.1_SEOQ01000007.1_9722	RNA-binding_protein_SART3_(RRM_superfamily)_[RNA_processing_and_modification]
184	KOG1586	Protein_required_for_f	99.2	1.1e-09	1.2e-13	113.7	26.2	252	1153-1450	34-288	(288)	GCA_004679275.1_SEOQ01000007.1_9722	Protein_required_for_fusion_of_vesicles_in_vesicular_transport,_alpha-SNAP_[Intracellular_trafficking,_secretion,_and_vesicular_transport]
185	COG1313	PflX;_Uncharacterized	99.2	2.6e-11	2.7e-15	139.2	14.3	163	558-731	113-281	(335)	GCA_004679275.1_SEOQ01000007.1_9722	PflX;_Uncharacterized_Fe-S_protein_PflX,_radical_SAM_superfamily_[General_function_prediction_only]._
186	KOG1160	Fe-S_oxidoreductase_[E	99.2	1.1e-11	1.2e-15	153.4	11.9	177	561-745	280-487	(601)	GCA_004679275.1_SEOQ01000007.1_9722	Fe-S_oxidoreductase_[Energy_production_and_conversion]
187	KOG3617	WD40_and_TPR_repeat-co	99.2	1.7e-08	1.8e-12	134.1	44.4	441	1034-1540	744-1351	(1416)	GCA_004679275.1_SEOQ01000007.1_9722	WD40_and_TPR_repeat-containing_protein_[General_function_prediction_only]
188	KOG3785	Uncharacterized_conser	99.2	1.1e-09	1.1e-13	127.6	28.4	278	1184-1540	5-337	(557)	GCA_004679275.1_SEOQ01000007.1_9722	Uncharacterized_conserved_protein_[Function_unknown]
189	COG5010	TadD;_Flp_pilus_assemb	99.2	4.1e-10	4.2e-14	117.4	22.1	230	1147-1453	27-256	(257)	GCA_004679275.1_SEOQ01000007.1_9722	TadD;_Flp_pilus_assembly_protein_TadD,_contains_TPR_repeats__[Intracellular_trafficking,_secretion,_and_vesicular_transport,_Extracellular_structures]._
190	KOG3807	Predicted_membrane_pro	99.2	5.7e-10	5.9e-14	136.5	26.6	261	1201-1535	140-451	(556)	GCA_004679275.1_SEOQ01000007.1_9722	Predicted_membrane_protein_ST7_(tumor_suppressor_in_humans)_[General_function_prediction_only]
191	KOG0553	TPR_repeat-containing	99.2	3.5e-10	3.6e-14	123.5	22.3	274	1198-1543	2-280	(304)	GCA_004679275.1_SEOQ01000007.1_9722	TPR_repeat-containing_protein_[General_function_prediction_only]
192	KOG3616	Selective_LIM_binding	99.2	1.5e-07	1.5e-11	127.8	53.3	553	898-1540	572-1234	(1636)	GCA_004679275.1_SEOQ01000007.1_9722	Selective_LIM_binding_factor_[Transcription]
193	COG3063	PilF;_Tfp_pilus_assemb	99.2	7.9e-10	8.2e-14	114.1	23.1	208	1147-1414	29-236	(250)	GCA_004679275.1_SEOQ01000007.1_9722	PilF;_Tfp_pilus_assembly_protein_PilF__[Cell_motility,_Extracellular_structures]._
194	KOG1941	Acetylcholine_receptor	99.2	2.2e-08	2.2e-12	118.4	39	369	1003-1405	2-385	(518)	GCA_004679275.1_SEOQ01000007.1_9722	Acetylcholine_receptor-associated_protein_of_the_synapse_(rapsyn)_[Extracellular_structures]
195	COG2108	COG2108;_Uncharacteriz	99.2	4e-11	4.1e-15	138	13.9	169	563-745	27-206	(353)	GCA_004679275.1_SEOQ01000007.1_9722	COG2108;_Uncharacterized_conserved_protein_related_to_pyruvate_formate-lyase_activating_enzyme__[Function_unknown]._
196	KOG0530	Protein_farnesyltransf	99.2	1.1e-09	1.1e-13	117.7	24.7	262	1110-1447	36-318	(318)	GCA_004679275.1_SEOQ01000007.1_9722	Protein_farnesyltransferase,_alpha_subunit/protein_geranylgeranyltransferase_type_I,_alpha_subunit_[Posttranslational_modification,_protein_turnover,_chaperones]
197	KOG0547	Translocase_of_outer_m	99.2	1.9e-07	1.9e-11	110	46.7	448	858-1405	114-593	(606)	GCA_004679275.1_SEOQ01000007.1_9722	Translocase_of_outer_mitochondrial_membrane_complex,_subunit_TOM70/TOM72_[Intracellular_trafficking,_secretion,_and_vesicular_transport]
198	COG0457	TPR;_Tetratricopeptide	99.2	4.9e-09	5e-13	107.6	28.5	247	1214-1540	1-257	(291)	GCA_004679275.1_SEOQ01000007.1_9722	TPR;_Tetratricopeptide_(TPR)_repeat_[General_function_prediction_only]._
199	COG1964	COG1964;_Uncharacteriz	99.2	4e-11	4.1e-15	144	14	165	568-745	66-244	(475)	GCA_004679275.1_SEOQ01000007.1_9722	COG1964;_Uncharacterized_Fe-S_cluster-containing_enzyme,_radical_SAM_superfamily_[General_function_prediction_only]._
200	COG3071	HemY;_Uncharacterized	99.1	2.1e-09	2.2e-13	120	26.7	234	1243-1540	80-349	(400)	GCA_004679275.1_SEOQ01000007.1_9722	HemY;_Uncharacterized_conserved_protein_HemY,_contains_two_TPR_repeats_[Function_unknown]._
201	COG0790	TPR;_TPR_repeat_[Signa	99.1	1e-09	1.1e-13	116	22.5	253	1201-1540	1-292	(292)	GCA_004679275.1_SEOQ01000007.1_9722	TPR;_TPR_repeat_[Signal_transduction_mechanisms]._
202	KOG1839	Uncharacterized_protei	99.1	5.2e-10	5.4e-14	149	24.6	312	1204-1540	621-1078	(1236)	GCA_004679275.1_SEOQ01000007.1_9722	Uncharacterized_protein_CLU1/cluA/TIF31_involved_in_mitochondrial_morphology/distribution,_also_found_associated_with_eIF-3_[General_function_prediction_only]
203	COG2956	YciM;_Lipopolysacchari	99.1	1.7e-08	1.7e-12	111.2	33.2	286	1070-1414	56-347	(389)	GCA_004679275.1_SEOQ01000007.1_9722	YciM;_Lipopolysaccharide_biosynthesis_regulator_YciM,_contains_six_TPR_domains_and_a_predicted_metal-binding_C-terminal_domain_[Cell_wall/membrane/envelope_biogenesis]._
204	KOG2610	Uncharacterized_conser	99.1	1.1e-07	1.1e-11	108.1	41.3	419	898-1417	46-486	(491)	GCA_004679275.1_SEOQ01000007.1_9722	Uncharacterized_conserved_protein_[Function_unknown]
205	KOG1839	Uncharacterized_protei	99.1	6.6e-08	6.8e-12	128.2	45	447	897-1410	638-1166	(1236)	GCA_004679275.1_SEOQ01000007.1_9722	Uncharacterized_protein_CLU1/cluA/TIF31_involved_in_mitochondrial_morphology/distribution,_also_found_associated_with_eIF-3_[General_function_prediction_only]
206	COG1533	SplB;_DNA_repair_photo	99.1	7.1e-11	7.3e-15	130.1	12.9	183	557-745	22-226	(297)	GCA_004679275.1_SEOQ01000007.1_9722	SplB;_DNA_repair_photolyase__[Replication,_recombination_and_repair]._
207	KOG0529	Protein_geranylgeranyl	99.1	1.8e-09	1.8e-13	124.2	25.3	304	1073-1446	19-421	(421)	GCA_004679275.1_SEOQ01000007.1_9722	Protein_geranylgeranyltransferase_type_II,_alpha_subunit_[Posttranslational_modification,_protein_turnover,_chaperones]
208	KOG0890	Protein_kinase_of_the	99.1	1.1e-08	1.2e-12	144	38.6	360	1087-1538	1387-1808	(2382)	GCA_004679275.1_SEOQ01000007.1_9722	Protein_kinase_of_the_PI-3_kinase_family_involved_in_mitotic_growth,_DNA_repair_and_meiotic_recombination_[Signal_transduction_mechanisms,_Chromatin_structure_and_dynamics,_Replication,_recombination_and_repair,_Cell_cycle_control,_cell_division,_chromosome_partitioning]
209	COG2100	COG2100;_Uncharacteriz	99.1	1.1e-10	1.2e-14	135.8	14.2	179	548-730	91-280	(414)	GCA_004679275.1_SEOQ01000007.1_9722	COG2100;_Uncharacterized_Fe-S_cluster-containing_enzyme,_radical_SAM_superfamily_[General_function_prediction_only]._
210	COG1747	COG1747;_Uncharacteriz	99.1	3.7e-09	3.8e-13	132.7	29.3	248	1147-1507	8-288	(711)	GCA_004679275.1_SEOQ01000007.1_9722	COG1747;_Uncharacterized_N-terminal_domain_of_the_transcription_elongation_factor_GreA__[Function_unknown]._
211	KOG1130	Predicted_G-alpha_GTPa	99.1	1.1e-08	1.2e-12	124.5	32.9	402	1003-1460	13-446	(639)	GCA_004679275.1_SEOQ01000007.1_9722	Predicted_G-alpha_GTPase_interaction_protein,_contains_GoLoco_domain_[Signal_transduction_mechanisms]
212	KOG4422	Uncharacterized_conser	99.1	1.7e-08	1.7e-12	120.7	33.8	343	1142-1540	105-543	(625)	GCA_004679275.1_SEOQ01000007.1_9722	Uncharacterized_conserved_protein_[Function_unknown]
213	COG0820	RlmN;_Adenine_C2-methy	99.1	9.2e-11	9.5e-15	133.7	12.7	178	563-745	100-297	(349)	GCA_004679275.1_SEOQ01000007.1_9722	RlmN;_Adenine_C2-methylase_RlmN_of_23S_rRNA_A2503_and_tRNA_A37_[Translation,_ribosomal_structure_and_biogenesis]._
214	KOG2672	Lipoate_synthase_[Coen	99.1	1.3e-10	1.3e-14	134.6	14.1	243	563-816	109-360	(360)	GCA_004679275.1_SEOQ01000007.1_9722	Lipoate_synthase_[Coenzyme_transport_and_metabolism]
215	KOG2053	Mitochondrial_inherita	99.1	1.1e-07	1.2e-11	121.1	43.8	505	898-1541	24-563	(932)	GCA_004679275.1_SEOQ01000007.1_9722	Mitochondrial_inheritance_and_actin_cytoskeleton_organization_protein_[Cytoskeleton]
216	KOG1914	mRNA_cleavage_and_poly	99.1	5.2e-09	5.3e-13	127.7	29.4	292	1168-1540	1-422	(656)	GCA_004679275.1_SEOQ01000007.1_9722	mRNA_cleavage_and_polyadenylation_factor_I_complex,_subunit_RNA14_[RNA_processing_and_modification]
217	KOG1498	26S_proteasome_regulat	99.1	1.2e-09	1.2e-13	125.2	22.2	264	1244-1540	10-273	(439)	GCA_004679275.1_SEOQ01000007.1_9722	26S_proteasome_regulatory_complex,_subunit_RPN5/PSMD12_[Posttranslational_modification,_protein_turnover,_chaperones]
218	COG5071	RPN5;_26S_proteasome_r	99.1	7.6e-10	7.8e-14	129	20.6	233	1148-1413	8-240	(439)	GCA_004679275.1_SEOQ01000007.1_9722	RPN5;_26S_proteasome_regulatory_complex_component_[Posttranslational_modification,_protein_turnover,_chaperones]._
219	COG1509	EpmB;_L-lysine_2,3-ami	99.1	1.2e-10	1.3e-14	134.7	13.4	185	563-762	110-309	(369)	GCA_004679275.1_SEOQ01000007.1_9722	EpmB;_L-lysine_2,3-aminomutase_(EF-P_beta-lysylation_pathway)_[Amino_acid_transport_and_metabolism]._
220	KOG3783	Uncharacterized_conser	99.1	2.1e-07	2.1e-11	109.6	42.4	423	898-1414	32-520	(546)	GCA_004679275.1_SEOQ01000007.1_9722	Uncharacterized_conserved_protein_[Function_unknown]
221	KOG4340	Uncharacterized_conser	99.1	5.5e-09	5.7e-13	117.2	25.8	231	1247-1540	10-262	(459)	GCA_004679275.1_SEOQ01000007.1_9722	Uncharacterized_conserved_protein_[Function_unknown]
222	KOG4322	Anaphase-promoting_com	99.1	6.5e-08	6.8e-12	110.9	35.5	384	897-1377	73-477	(482)	GCA_004679275.1_SEOQ01000007.1_9722	Anaphase-promoting_complex_(APC),_subunit_5_[Cell_cycle_control,_cell_division,_chromosome_partitioning,_Posttranslational_modification,_protein_turnover,_chaperones]
223	KOG1550	Extracellular_protein	99.1	1.4e-08	1.4e-12	119	29.8	282	1165-1540	68-418	(552)	GCA_004679275.1_SEOQ01000007.1_9722	Extracellular_protein_SEL-1_and_related_proteins_[Cell_wall/membrane/envelope_biogenesis,_Posttranslational_modification,_protein_turnover,_chaperones,_Signal_transduction_mechanisms]
224	KOG4318	Bicoid_mRNA_stability	99	2.9e-07	3e-11	117.2	44.9	538	898-1539	356-1073	(1088)	GCA_004679275.1_SEOQ01000007.1_9722	Bicoid_mRNA_stability_factor_[RNA_processing_and_modification]
225	KOG0529	Protein_geranylgeranyl	99	3.5e-09	3.6e-13	121.6	24	248	1213-1540	7-357	(421)	GCA_004679275.1_SEOQ01000007.1_9722	Protein_geranylgeranyltransferase_type_II,_alpha_subunit_[Posttranslational_modification,_protein_turnover,_chaperones]
226	KOG1128	Uncharacterized_conser	99	2.6e-09	2.7e-13	134.1	24.7	250	1206-1541	360-609	(777)	GCA_004679275.1_SEOQ01000007.1_9722	Uncharacterized_conserved_protein,_contains_TPR_repeats_[General_function_prediction_only]
227	COG4785	NlpI;_Lipoprotein_NlpI	99	1.1e-08	1.2e-12	109.3	26.3	256	1127-1453	41-296	(297)	GCA_004679275.1_SEOQ01000007.1_9722	NlpI;_Lipoprotein_NlpI,_contains_TPR_repeats_[Cell_wall/membrane/envelope_biogenesis]._
228	KOG1258	mRNA_processing_protei	99	1.1e-07	1.1e-11	112.1	37.3	437	897-1415	59-545	(577)	GCA_004679275.1_SEOQ01000007.1_9722	mRNA_processing_protein_[RNA_processing_and_modification]
229	COG0502	BioB;_Biotin_synthase	99	2.5e-10	2.6e-14	128.4	12.8	179	558-745	45-236	(335)	GCA_004679275.1_SEOQ01000007.1_9722	BioB;_Biotin_synthase_or_related_enzyme_[Coenzyme_transport_and_metabolism]._
230	KOG1155	Anaphase-promoting_com	99	1.9e-08	2e-12	119	30.3	300	1147-1540	72-385	(559)	GCA_004679275.1_SEOQ01000007.1_9722	Anaphase-promoting_complex_(APC),_Cdc23_subunit_[Cell_cycle_control,_cell_division,_chromosome_partitioning,_Posttranslational_modification,_protein_turnover,_chaperones]
231	KOG1128	Uncharacterized_conser	99	3.4e-08	3.5e-12	123.7	34.1	439	1009-1530	324-775	(777)	GCA_004679275.1_SEOQ01000007.1_9722	Uncharacterized_conserved_protein,_contains_TPR_repeats_[General_function_prediction_only]
232	KOG1125	TPR_repeat-containing	99	6.3e-09	6.5e-13	126.4	26.4	269	1096-1411	298-568	(579)	GCA_004679275.1_SEOQ01000007.1_9722	TPR_repeat-containing_protein_[General_function_prediction_only]
233	COG0457	TPR;_Tetratricopeptide	99	1.4e-07	1.5e-11	96.3	33.1	278	1064-1411	4-290	(291)	GCA_004679275.1_SEOQ01000007.1_9722	TPR;_Tetratricopeptide_(TPR)_repeat_[General_function_prediction_only]._
234	KOG0550	Molecular_chaperone_(D	99	1.4e-08	1.5e-12	116.1	27.9	406	1010-1455	52-480	(486)	GCA_004679275.1_SEOQ01000007.1_9722	Molecular_chaperone_(DnaJ_superfamily)_[Posttranslational_modification,_protein_turnover,_chaperones]
235	KOG0985	Vesicle_coat_protein_c	99	2.5e-08	2.6e-12	136.2	35.2	333	1131-1540	968-1375	(1666)	GCA_004679275.1_SEOQ01000007.1_9722	Vesicle_coat_protein_clathrin,_heavy_chain_[Intracellular_trafficking,_secretion,_and_vesicular_transport]
236	COG2909	MalT;_ATP-,_maltotrios	99	1.2e-08	1.3e-12	127.4	28.8	288	1198-1541	344-640	(894)	GCA_004679275.1_SEOQ01000007.1_9722	MalT;_ATP-,_maltotriose-_and_DNA-dependent_transcriptional_regulator_MalT_[Transcription]._
237	COG5071	RPN5;_26S_proteasome_r	99	1.7e-09	1.8e-13	125.9	19.5	233	1243-1508	9-242	(439)	GCA_004679275.1_SEOQ01000007.1_9722	RPN5;_26S_proteasome_regulatory_complex_component_[Posttranslational_modification,_protein_turnover,_chaperones]._
238	KOG3617	WD40_and_TPR_repeat-co	99	2.5e-06	2.6e-10	112.6	53.3	560	898-1529	743-1381	(1416)	GCA_004679275.1_SEOQ01000007.1_9722	WD40_and_TPR_repeat-containing_protein_[General_function_prediction_only]
239	COG4785	NlpI;_Lipoprotein_NlpI	99	1.8e-08	1.9e-12	107.6	25.9	249	1218-1540	44-296	(297)	GCA_004679275.1_SEOQ01000007.1_9722	NlpI;_Lipoprotein_NlpI,_contains_TPR_repeats_[Cell_wall/membrane/envelope_biogenesis]._
240	COG4277	COG4277;_Predicted_DNA	99	3.1e-10	3.2e-14	132.8	12.3	183	558-745	48-260	(404)	GCA_004679275.1_SEOQ01000007.1_9722	COG4277;_Predicted_DNA-binding_protein_with_the_Helix-hairpin-helix_motif__[General_function_prediction_only]._
241	COG5159	RPN6;_26S_proteasome_r	99	3.2e-09	3.3e-13	121.1	20.8	223	1294-1541	3-228	(421)	GCA_004679275.1_SEOQ01000007.1_9722	RPN6;_26S_proteasome_regulatory_complex_component_[Posttranslational_modification,_protein_turnover,_chaperones]._
242	COG3898	COG3898;_Uncharacteriz	99	1.7e-08	1.7e-12	118.5	27.3	260	1200-1540	52-313	(531)	GCA_004679275.1_SEOQ01000007.1_9722	COG3898;_Uncharacterized_membrane-anchored_protein__[Function_unknown]._
243	COG5159	RPN6;_26S_proteasome_r	99	2.7e-08	2.8e-12	113.1	28	261	1117-1409	7-270	(421)	GCA_004679275.1_SEOQ01000007.1_9722	RPN6;_26S_proteasome_regulatory_complex_component_[Posttranslational_modification,_protein_turnover,_chaperones]._
244	KOG3081	Vesicle_coat_complex_C	99	1.9e-08	1.9e-12	106.7	24.9	219	1247-1540	8-228	(299)	GCA_004679275.1_SEOQ01000007.1_9722	Vesicle_coat_complex_COPI,_epsilon_subunit_[Intracellular_trafficking,_secretion,_and_vesicular_transport]
245	KOG4318	Bicoid_mRNA_stability	99	6.3e-07	6.5e-11	114	43.7	543	898-1527	251-893	(1088)	GCA_004679275.1_SEOQ01000007.1_9722	Bicoid_mRNA_stability_factor_[RNA_processing_and_modification]
246	COG4783	YfgC;_Putative_Zn-depe	99	8.4e-09	8.6e-13	122.6	24	235	1130-1456	250-484	(484)	GCA_004679275.1_SEOQ01000007.1_9722	YfgC;_Putative_Zn-dependent_protease,_contains_TPR_repeats_[General_function_prediction_only]._
247	KOG2041	WD40_repeat_protein_[G	99	1e-08	1.1e-12	132.3	26.2	325	1085-1461	694-1086	(1189)	GCA_004679275.1_SEOQ01000007.1_9722	WD40_repeat_protein_[General_function_prediction_only]
248	KOG1585	Protein_required_for_f	99	6e-09	6.2e-13	110.6	19.9	210	1303-1540	2-211	(308)	GCA_004679275.1_SEOQ01000007.1_9722	Protein_required_for_fusion_of_vesicles_in_vesicular_transport,_gamma-SNAP_[Intracellular_trafficking,_secretion,_and_vesicular_transport]
249	COG1242	YhcC;_Radical_SAM_supe	99	1.2e-09	1.3e-13	120.7	14.8	181	560-745	20-225	(312)	GCA_004679275.1_SEOQ01000007.1_9722	YhcC;_Radical_SAM_superfamily_enzyme_[General_function_prediction_only]._
250	KOG0292	Vesicle_coat_complex_C	98.9	3.8e-10	3.9e-14	147.6	11.3	336	1133-1540	659-1139	(1202)	GCA_004679275.1_SEOQ01000007.1_9722	Vesicle_coat_complex_COPI,_alpha_subunit_[Intracellular_trafficking,_secretion,_and_vesicular_transport]
1	COG0641	AslB;_Sulfatase_matura	99.9	1.6e-22	1.6e-26	202.2	28.6	313	25-354	5-356	(378)	GCA_004681135.1_SFCI01000379.1_7022	AslB;_Sulfatase_maturation_enzyme_AslB,_radical_SAM_superfamily__[Posttranslational_modification,_protein_turnover,_chaperones]._
2	COG0535	SkfB;_Radical_SAM_supe	99.9	1.6e-20	1.7e-24	183.8	28.8	302	22-341	14-340	(347)	GCA_004681135.1_SFCI01000379.1_7022	SkfB;_Radical_SAM_superfamily_enzyme,_MoaA/NifB/PqqE/SkfB_family_[General_function_prediction_only]._
3	COG2896	MoaA;_Molybdenum_cofac	99.8	4.1e-19	4.2e-23	173.3	25.2	165	25-198	9-181	(322)	GCA_004681135.1_SFCI01000379.1_7022	MoaA;_Molybdenum_cofactor_biosynthesis_enzyme_MoaA_[Coenzyme_transport_and_metabolism]._
4	KOG2876	Molybdenum_cofactor_bi	99.8	9.1e-19	9.3e-23	170.7	24.4	236	23-272	7-274	(323)	GCA_004681135.1_SFCI01000379.1_7022	Molybdenum_cofactor_biosynthesis_pathway_protein_[Coenzyme_transport_and_metabolism]
5	COG2108	COG2108;_Uncharacteriz	99.7	6.9e-16	7.1e-20	152.7	22.5	229	24-268	25-288	(353)	GCA_004681135.1_SFCI01000379.1_7022	COG2108;_Uncharacterized_conserved_protein_related_to_pyruvate_formate-lyase_activating_enzyme__[Function_unknown]._
6	COG1964	COG1964;_Uncharacteriz	99.7	8.8e-16	9.1e-20	158.2	24	217	35-269	69-326	(475)	GCA_004681135.1_SFCI01000379.1_7022	COG1964;_Uncharacterized_Fe-S_cluster-containing_enzyme,_radical_SAM_superfamily_[General_function_prediction_only]._
7	KOG1160	Fe-S_oxidoreductase_[E	99.7	2.9e-16	3e-20	166.5	19.3	257	1-268	257-579	(601)	GCA_004681135.1_SFCI01000379.1_7022	Fe-S_oxidoreductase_[Energy_production_and_conversion]
8	COG1856	COG1856;_Uncharacteriz	99.6	5.7e-15	5.9e-19	139	22.1	209	18-240	1-216	(275)	GCA_004681135.1_SFCI01000379.1_7022	COG1856;_Uncharacterized_protein,_radical_SAM_superfamily_[General_function_prediction_only]._
9	COG0320	LipA;_Lipoate_synthase	99.6	7.5e-15	7.7e-19	141.6	22.3	221	23-256	66-294	(306)	GCA_004681135.1_SFCI01000379.1_7022	LipA;_Lipoate_synthase_[Coenzyme_transport_and_metabolism]._
10	COG2100	COG2100;_Uncharacteriz	99.6	1.2e-14	1.3e-18	146.1	23.8	233	25-268	105-371	(414)	GCA_004681135.1_SFCI01000379.1_7022	COG2100;_Uncharacterized_Fe-S_cluster-containing_enzyme,_radical_SAM_superfamily_[General_function_prediction_only]._
11	COG1313	PflX;_Uncharacterized	99.6	3e-14	3.1e-18	139.6	22.3	200	34-242	125-328	(335)	GCA_004681135.1_SFCI01000379.1_7022	PflX;_Uncharacterized_Fe-S_protein_PflX,_radical_SAM_superfamily_[General_function_prediction_only]._
12	COG5014	COG5014;_Uncharacteriz	99.6	2.1e-14	2.2e-18	131.4	19.6	199	4-210	18-228	(228)	GCA_004681135.1_SFCI01000379.1_7022	COG5014;_Uncharacterized_Fe-S_cluster-containing_protein,_radical_SAM_superfamily_[General_function_prediction_only]._
13	COG0820	RlmN;_Adenine_C2-methy	99.6	5.2e-14	5.4e-18	138.2	23.5	209	22-245	96-322	(349)	GCA_004681135.1_SFCI01000379.1_7022	RlmN;_Adenine_C2-methylase_RlmN_of_23S_rRNA_A2503_and_tRNA_A37_[Translation,_ribosomal_structure_and_biogenesis]._
14	COG1180	PflA;_Pyruvate-formate	99.6	4.1e-14	4.3e-18	131.8	21	215	9-241	16-240	(260)	GCA_004681135.1_SFCI01000379.1_7022	PflA;_Pyruvate-formate_lyase-activating_enzyme_[Posttranslational_modification,_protein_turnover,_chaperones]._
15	COG0731	Tyw1;_Wyosine_[tRNA_(Ph	99.6	6.6e-14	6.8e-18	133.8	21.8	218	9-240	5-242	(296)	GCA_004681135.1_SFCI01000379.1_7022	Tyw1;_Wyosine_[tRNA(Phe)-imidazoG37]_synthetase,_radical_SAM_superfamily__[Translation,_ribosomal_structure_and_biogenesis]._
16	COG1509	EpmB;_L-lysine_2,3-ami	99.5	8.2e-14	8.5e-18	138.2	20.9	196	23-240	107-314	(369)	GCA_004681135.1_SFCI01000379.1_7022	EpmB;_L-lysine_2,3-aminomutase_(EF-P_beta-lysylation_pathway)_[Amino_acid_transport_and_metabolism]._
17	COG1242	YhcC;_Radical_SAM_supe	99.5	1.2e-13	1.2e-17	132.6	21.2	213	23-240	20-254	(312)	GCA_004681135.1_SFCI01000379.1_7022	YhcC;_Radical_SAM_superfamily_enzyme_[General_function_prediction_only]._
18	KOG2672	Lipoate_synthase_[Coen	99.5	4.2e-13	4.3e-17	132.5	21.6	228	18-256	102-337	(360)	GCA_004681135.1_SFCI01000379.1_7022	Lipoate_synthase_[Coenzyme_transport_and_metabolism]
19	COG1533	SplB;_DNA_repair_photo	99.5	3e-13	3e-17	128.7	18	191	13-210	15-225	(297)	GCA_004681135.1_SFCI01000379.1_7022	SplB;_DNA_repair_photolyase__[Replication,_recombination_and_repair]._
20	COG0502	BioB;_Biotin_synthase	99.5	1.1e-12	1.1e-16	127.2	22.1	209	15-240	39-259	(335)	GCA_004681135.1_SFCI01000379.1_7022	BioB;_Biotin_synthase_or_related_enzyme_[Coenzyme_transport_and_metabolism]._
21	COG0635	HemN;_Coproporphyrinog	99.4	2.3e-12	2.4e-16	129.1	21.5	208	25-240	33-259	(416)	GCA_004681135.1_SFCI01000379.1_7022	HemN;_Coproporphyrinogen_III_oxidase_or_related_Fe-S_oxidoreductase_[Coenzyme_transport_and_metabolism]._
22	COG4277	COG4277;_Predicted_DNA	99.4	3.5e-12	3.7e-16	127.7	20	202	21-236	48-279	(404)	GCA_004681135.1_SFCI01000379.1_7022	COG4277;_Predicted_DNA-binding_protein_with_the_Helix-hairpin-helix_motif__[General_function_prediction_only]._
23	COG2516	COG2516;_Biotin_syntha	99.4	4.7e-12	4.9e-16	122.6	19.4	203	22-238	24-249	(339)	GCA_004681135.1_SFCI01000379.1_7022	COG2516;_Biotin_synthase-related_protein,_radical_SAM_superfamily_[General_function_prediction_only]._
24	KOG2900	Biotin_synthase_[Coenz	99.4	2.1e-11	2.1e-15	120.6	23.4	213	13-240	70-297	(380)	GCA_004681135.1_SFCI01000379.1_7022	Biotin_synthase_[Coenzyme_transport_and_metabolism]
25	COG1244	COG1244;_Uncharacteriz	99.4	1.1e-11	1.2e-15	121.7	20.6	224	10-240	30-279	(358)	GCA_004681135.1_SFCI01000379.1_7022	COG1244;_Uncharacterized_Fe-S_cluster-containing_protein._MiaB_family_[General_function_prediction_only]._
26	COG1060	ThiH;_2-iminoacetate_s	99.4	5.1e-12	5.2e-16	124.1	17.5	213	17-241	49-285	(370)	GCA_004681135.1_SFCI01000379.1_7022	ThiH;_2-iminoacetate_synthase_ThiH/Menaquinone_biosynthesis_enzyme_MqnC_[Coenzyme_transport_and_metabolism]._
27	KOG2492	CDK5_activator-binding	99.3	8.8e-12	9.1e-16	129.5	19.7	211	24-240	217-466	(552)	GCA_004681135.1_SFCI01000379.1_7022	CDK5_activator-binding_protein_[Signal_transduction_mechanisms]
28	COG0621	MiaB;_tRNA_A37_methylt	99.3	3.1e-11	3.2e-15	121.7	21.4	203	24-240	141-363	(437)	GCA_004681135.1_SFCI01000379.1_7022	MiaB;_tRNA_A37_methylthiotransferase_MiaB_[Translation,_ribosomal_structure_and_biogenesis]._
29	COG1243	ELP3;_Histone_acetyltr	99.2	1.5e-10	1.5e-14	119.3	20.6	214	22-240	62-323	(515)	GCA_004681135.1_SFCI01000379.1_7022	ELP3;_Histone_acetyltransferase,_component_of_the_RNA_polymerase_elongator_complex__[Transcription,_Chromatin_structure_and_dynamics]._
30	COG1625	NifB;_Fe-S_oxidoreduct	99.2	6.8e-11	7e-15	118.4	15.6	221	9-240	8-243	(414)	GCA_004681135.1_SFCI01000379.1_7022	NifB;_Fe-S_oxidoreductase,_related_to_NifB/MoaA_family__[Energy_production_and_conversion]._
31	KOG4355	Predicted_Fe-S_oxidore	99.2	3.3e-10	3.4e-14	117.4	19.4	210	20-240	180-405	(547)	GCA_004681135.1_SFCI01000379.1_7022	Predicted_Fe-S_oxidoreductase_[General_function_prediction_only]
32	KOG2535	RNA_polymerase_II_elon	99.1	1.2e-09	1.2e-13	113.2	21.6	222	14-240	83-361	(554)	GCA_004681135.1_SFCI01000379.1_7022	RNA_polymerase_II_elongator_complex,_subunit_ELP3/histone_acetyltransferase_[Chromatin_structure_and_dynamics,_Transcription]
33	COG1032	YgiQ;_Radical_SAM_supe	99.1	1.3e-09	1.4e-13	110.5	19.1	183	25-213	196-400	(490)	GCA_004681135.1_SFCI01000379.1_7022	YgiQ;_Radical_SAM_superfamily_enzyme_YgiQ,_UPF0313_family_[General_function_prediction_only]._
34	COG0602	NrdG;_Organic_radical	98.7	1.5e-08	1.5e-12	90.8	9.4	104	9-115	4-113	(212)	GCA_004681135.1_SFCI01000379.1_7022	NrdG;_Organic_radical_activating_enzyme_[General_function_prediction_only]._
35	COG1031	TM1601;_Radical_SAM_su	98.6	7.4e-07	7.6e-11	91.7	19.1	178	28-210	184-410	(560)	GCA_004681135.1_SFCI01000379.1_7022	TM1601;_Radical_SAM_superfamily_enzyme_with_C-terminal_helix-hairpin-helix_motif_[General_function_prediction_only]._
1	KOG4313	Thiamine_pyrophosphoki	100	1e-41	1.1e-45	349.8	33.3	287	378-723	7-305	(306)	GCA_002938385.1_NHYE01005606.1_14227	Thiamine_pyrophosphokinase_[Nucleotide_transport_and_metabolism]
2	COG0641	AslB;_Sulfatase_matura	99.8	1.4e-18	1.4e-22	182.1	23.5	278	53-341	16-331	(378)	GCA_002938385.1_NHYE01005606.1_14227	AslB;_Sulfatase_maturation_enzyme_AslB,_radical_SAM_superfamily__[Posttranslational_modification,_protein_turnover,_chaperones]._
3	COG0535	SkfB;_Radical_SAM_supe	99.8	3.3e-18	3.4e-22	176.1	26	288	22-343	14-328	(347)	GCA_002938385.1_NHYE01005606.1_14227	SkfB;_Radical_SAM_superfamily_enzyme,_MoaA/NifB/PqqE/SkfB_family_[General_function_prediction_only]._
4	COG2896	MoaA;_Molybdenum_cofac	99.8	4.4e-17	4.5e-21	166.6	28.2	253	23-306	7-296	(322)	GCA_002938385.1_NHYE01005606.1_14227	MoaA;_Molybdenum_cofactor_biosynthesis_enzyme_MoaA_[Coenzyme_transport_and_metabolism]._
5	KOG2876	Molybdenum_cofactor_bi	99.7	8.7e-17	9e-21	164.3	25.6	253	23-306	7-298	(323)	GCA_002938385.1_NHYE01005606.1_14227	Molybdenum_cofactor_biosynthesis_pathway_protein_[Coenzyme_transport_and_metabolism]
6	KOG0142	Isopentenyl_pyrophosph	99.7	1.8e-16	1.9e-20	152.6	18.3	170	506-696	18-206	(225)	GCA_002938385.1_NHYE01005606.1_14227	Isopentenyl_pyrophosphate:dimethylallyl_pyrophosphate_isomerase_[Secondary_metabolites_biosynthesis,_transport_and_catabolism]
7	COG1964	COG1964;_Uncharacteriz	99.6	1.8e-14	1.8e-18	155	24.1	218	52-285	69-326	(475)	GCA_002938385.1_NHYE01005606.1_14227	COG1964;_Uncharacterized_Fe-S_cluster-containing_enzyme,_radical_SAM_superfamily_[General_function_prediction_only]._
8	COG2108	COG2108;_Uncharacteriz	99.6	1.4e-14	1.4e-18	149.8	20.5	226	25-284	26-288	(353)	GCA_002938385.1_NHYE01005606.1_14227	COG2108;_Uncharacterized_conserved_protein_related_to_pyruvate_formate-lyase_activating_enzyme__[Function_unknown]._
9	COG0320	LipA;_Lipoate_synthase	99.6	7.2e-14	7.5e-18	141	23.1	240	6-273	49-295	(306)	GCA_002938385.1_NHYE01005606.1_14227	LipA;_Lipoate_synthase_[Coenzyme_transport_and_metabolism]._
10	COG1856	COG1856;_Uncharacteriz	99.6	6.2e-14	6.4e-18	138.5	22	211	18-255	1-215	(275)	GCA_002938385.1_NHYE01005606.1_14227	COG1856;_Uncharacterized_protein,_radical_SAM_superfamily_[General_function_prediction_only]._
11	COG1443	Idi;_Isopentenyldiphos	99.5	4.1e-14	4.2e-18	131.5	17.8	179	507-705	3-185	(185)	GCA_002938385.1_NHYE01005606.1_14227	Idi;_Isopentenyldiphosphate_isomerase_[Lipid_transport_and_metabolism]._
12	COG2100	COG2100;_Uncharacteriz	99.5	1.2e-13	1.3e-17	145.7	22.5	232	26-284	106-371	(414)	GCA_002938385.1_NHYE01005606.1_14227	COG2100;_Uncharacterized_Fe-S_cluster-containing_enzyme,_radical_SAM_superfamily_[General_function_prediction_only]._
13	COG1313	PflX;_Uncharacterized	99.5	2.2e-13	2.3e-17	139.1	21.7	205	48-261	122-331	(335)	GCA_002938385.1_NHYE01005606.1_14227	PflX;_Uncharacterized_Fe-S_protein_PflX,_radical_SAM_superfamily_[General_function_prediction_only]._
14	COG5014	COG5014;_Uncharacteriz	99.5	2.7e-13	2.8e-17	129.9	20.4	178	23-228	37-228	(228)	GCA_002938385.1_NHYE01005606.1_14227	COG5014;_Uncharacterized_Fe-S_cluster-containing_protein,_radical_SAM_superfamily_[General_function_prediction_only]._
15	KOG1160	Fe-S_oxidoreductase_[E	99.5	4.8e-14	5e-18	155.9	16.3	234	24-284	280-579	(601)	GCA_002938385.1_NHYE01005606.1_14227	Fe-S_oxidoreductase_[Energy_production_and_conversion]
16	KOG2672	Lipoate_synthase_[Coen	99.5	3.1e-13	3.2e-17	139.4	19.5	216	47-272	114-337	(360)	GCA_002938385.1_NHYE01005606.1_14227	Lipoate_synthase_[Coenzyme_transport_and_metabolism]
17	COG0820	RlmN;_Adenine_C2-methy	99.5	1e-12	1.1e-16	135	23.3	207	22-259	96-320	(349)	GCA_002938385.1_NHYE01005606.1_14227	RlmN;_Adenine_C2-methylase_RlmN_of_23S_rRNA_A2503_and_tRNA_A37_[Translation,_ribosomal_structure_and_biogenesis]._
18	COG1180	PflA;_Pyruvate-formate	99.5	9.2e-13	9.5e-17	128.7	21.5	216	23-254	13-237	(260)	GCA_002938385.1_NHYE01005606.1_14227	PflA;_Pyruvate-formate_lyase-activating_enzyme_[Posttranslational_modification,_protein_turnover,_chaperones]._
19	COG0731	Tyw1;_Wyosine_[tRNA_(Ph	99.5	8.3e-13	8.6e-17	132.2	21.1	196	47-256	26-242	(296)	GCA_002938385.1_NHYE01005606.1_14227	Tyw1;_Wyosine_[tRNA(Phe)-imidazoG37]_synthetase,_radical_SAM_superfamily__[Translation,_ribosomal_structure_and_biogenesis]._
20	COG1242	YhcC;_Radical_SAM_supe	99.5	3.8e-12	3.9e-16	128	24.8	217	4-254	8-252	(312)	GCA_002938385.1_NHYE01005606.1_14227	YhcC;_Radical_SAM_superfamily_enzyme_[General_function_prediction_only]._
21	COG1509	EpmB;_L-lysine_2,3-ami	99.4	2e-12	2.1e-16	133.9	22	204	16-257	100-315	(369)	GCA_002938385.1_NHYE01005606.1_14227	EpmB;_L-lysine_2,3-aminomutase_(EF-P_beta-lysylation_pathway)_[Amino_acid_transport_and_metabolism]._
22	COG0502	BioB;_Biotin_synthase	99.4	3.8e-12	3.9e-16	129.6	23.1	216	8-255	32-258	(335)	GCA_002938385.1_NHYE01005606.1_14227	BioB;_Biotin_synthase_or_related_enzyme_[Coenzyme_transport_and_metabolism]._
23	COG1533	SplB;_DNA_repair_photo	99.4	5.5e-12	5.7e-16	125.8	19.6	190	14-227	16-224	(297)	GCA_002938385.1_NHYE01005606.1_14227	SplB;_DNA_repair_photolyase__[Replication,_recombination_and_repair]._
24	COG0635	HemN;_Coproporphyrinog	99.3	2.1e-11	2.2e-15	128.1	23.3	205	25-254	33-257	(416)	GCA_002938385.1_NHYE01005606.1_14227	HemN;_Coproporphyrinogen_III_oxidase_or_related_Fe-S_oxidoreductase_[Coenzyme_transport_and_metabolism]._
25	COG2516	COG2516;_Biotin_syntha	99.3	1.8e-11	1.8e-15	124.6	20.6	220	6-253	8-248	(339)	GCA_002938385.1_NHYE01005606.1_14227	COG2516;_Biotin_synthase-related_protein,_radical_SAM_superfamily_[General_function_prediction_only]._
26	KOG2900	Biotin_synthase_[Coenz	99.3	5.3e-11	5.5e-15	123.4	24.5	217	6-255	63-296	(380)	GCA_002938385.1_NHYE01005606.1_14227	Biotin_synthase_[Coenzyme_transport_and_metabolism]
27	COG1060	ThiH;_2-iminoacetate_s	99.3	1.4e-11	1.4e-15	127.1	19.6	225	4-255	35-283	(370)	GCA_002938385.1_NHYE01005606.1_14227	ThiH;_2-iminoacetate_synthase_ThiH/Menaquinone_biosynthesis_enzyme_MqnC_[Coenzyme_transport_and_metabolism]._
28	COG4277	COG4277;_Predicted_DNA	99.3	3e-11	3.1e-15	126.4	20	204	22-252	49-279	(404)	GCA_002938385.1_NHYE01005606.1_14227	COG4277;_Predicted_DNA-binding_protein_with_the_Helix-hairpin-helix_motif__[General_function_prediction_only]._
29	KOG2492	CDK5_activator-binding	99.3	7.8e-11	8.1e-15	127.5	23.2	206	24-254	217-460	(552)	GCA_002938385.1_NHYE01005606.1_14227	CDK5_activator-binding_protein_[Signal_transduction_mechanisms]
30	COG0621	MiaB;_tRNA_A37_methylt	99.3	7.8e-11	8e-15	124.6	21.6	205	24-254	141-361	(437)	GCA_002938385.1_NHYE01005606.1_14227	MiaB;_tRNA_A37_methylthiotransferase_MiaB_[Translation,_ribosomal_structure_and_biogenesis]._
31	COG1244	COG1244;_Uncharacteriz	99.2	4.8e-10	5e-14	114.9	23.7	215	17-255	37-278	(358)	GCA_002938385.1_NHYE01005606.1_14227	COG1244;_Uncharacterized_Fe-S_cluster-containing_protein._MiaB_family_[General_function_prediction_only]._
32	COG4112	YmaB;_Predicted_phosph	99.2	6.4e-11	6.6e-15	111	13.4	163	506-693	32-203	(203)	GCA_002938385.1_NHYE01005606.1_14227	YmaB;_Predicted_phosphoesterase,_NUDIX_family__[General_function_prediction_only]._
33	KOG4355	Predicted_Fe-S_oxidore	99.2	2.6e-10	2.7e-14	123.5	19.8	202	26-254	186-403	(547)	GCA_002938385.1_NHYE01005606.1_14227	Predicted_Fe-S_oxidoreductase_[General_function_prediction_only]
34	COG1243	ELP3;_Histone_acetyltr	99.1	1.1e-09	1.2e-13	118	22.6	200	8-230	48-295	(515)	GCA_002938385.1_NHYE01005606.1_14227	ELP3;_Histone_acetyltransferase,_component_of_the_RNA_polymerase_elongator_complex__[Transcription,_Chromatin_structure_and_dynamics]._
35	COG1625	NifB;_Fe-S_oxidoreduct	99.1	2.8e-10	2.8e-14	119.3	15.7	203	27-255	26-242	(414)	GCA_002938385.1_NHYE01005606.1_14227	NifB;_Fe-S_oxidoreductase,_related_to_NifB/MoaA_family__[Energy_production_and_conversion]._
36	KOG2535	RNA_polymerase_II_elon	99	5.9e-09	6.1e-13	112.7	22.5	216	15-254	84-359	(554)	GCA_002938385.1_NHYE01005606.1_14227	RNA_polymerase_II_elongator_complex,_subunit_ELP3/histone_acetyltransferase_[Chromatin_structure_and_dynamics,_Transcription]
37	KOG3069	Peroxisomal_NUDIX_hydr	99	4.9e-10	5e-14	108.2	12.3	124	542-679	42-167	(246)	GCA_002938385.1_NHYE01005606.1_14227	Peroxisomal_NUDIX_hydrolase_[Replication,_recombination_and_repair]
38	COG1032	YgiQ;_Radical_SAM_supe	99	2.7e-09	2.8e-13	113.8	19.5	179	28-230	199-399	(490)	GCA_002938385.1_NHYE01005606.1_14227	YgiQ;_Radical_SAM_superfamily_enzyme_YgiQ,_UPF0313_family_[General_function_prediction_only]._
39	COG4119	COG4119;_Predicted_NTP	99	9.5e-10	9.8e-14	98.1	12.4	135	541-682	1-142	(161)	GCA_002938385.1_NHYE01005606.1_14227	COG4119;_Predicted_NTP_pyrophosphohydrolase,_NUDIX_family__[Nucleotide_transport_and_metabolism,_General_function_prediction_only]._
40	KOG3041	Nucleoside_diphosphate	99	8.7e-10	8.9e-14	104.8	11.3	137	545-697	75-215	(225)	GCA_002938385.1_NHYE01005606.1_14227	Nucleoside_diphosphate-sugar_hydrolase_of_the_MutT_(NUDIX)_family_[Replication,_recombination_and_repair]
41	KOG0648	Predicted_NUDIX_hydrol	98.8	1.8e-08	1.8e-12	99.7	14.3	142	542-699	114-255	(295)	GCA_002938385.1_NHYE01005606.1_14227	Predicted_NUDIX_hydrolase_FGF-2_and_related_proteins_[Signal_transduction_mechanisms]
42	KOG2839	Diadenosine_and_diphos	98.8	1.7e-08	1.8e-12	87.5	12.5	137	540-692	6-142	(145)	GCA_002938385.1_NHYE01005606.1_14227	Diadenosine_and_diphosphoinositol_polyphosphate_phosphohydrolase_[Signal_transduction_mechanisms]
43	COG2816	NPY1;_NADH_pyrophospha	98.7	2.1e-08	2.2e-12	97.9	10.6	129	546-699	146-274	(279)	GCA_002938385.1_NHYE01005606.1_14227	NPY1;_NADH_pyrophosphatase_NudC,_Nudix_superfamily_[Nucleotide_transport_and_metabolism]._
44	KOG4432	Uncharacterized_NUDIX	98.7	3.9e-08	4e-12	101.6	12.8	142	542-696	25-192	(405)	GCA_002938385.1_NHYE01005606.1_14227	Uncharacterized_NUDIX_family_hydrolase_[General_function_prediction_only]
45	COG1051	YjhB;_ADP-ribose_pyrop	98.7	9.4e-08	9.7e-12	82.7	13.4	140	539-698	6-145	(145)	GCA_002938385.1_NHYE01005606.1_14227	YjhB;_ADP-ribose_pyrophosphatase_YjhB,_NUDIX_family__[Nucleotide_transport_and_metabolism]._
46	KOG3084	NADH_pyrophosphatase_I	98.6	4e-08	4.1e-12	99.1	11.8	119	542-682	186-305	(345)	GCA_002938385.1_NHYE01005606.1_14227	NADH_pyrophosphatase_I_of_the_Nudix_family_of_hydrolases_[Replication,_recombination_and_repair]
47	KOG4432	Uncharacterized_NUDIX	98.6	8.1e-08	8.3e-12	99.1	13.4	145	542-702	228-404	(405)	GCA_002938385.1_NHYE01005606.1_14227	Uncharacterized_NUDIX_family_hydrolase_[General_function_prediction_only]
48	COG1031	TM1601;_Radical_SAM_su	98.6	4.9e-07	5.1e-11	97.6	20.2	178	28-228	184-410	(560)	GCA_002938385.1_NHYE01005606.1_14227	TM1601;_Radical_SAM_superfamily_enzyme_with_C-terminal_helix-hairpin-helix_motif_[General_function_prediction_only]._
49	COG0494	MutT;_8-oxo-dGTP_pyrop	98.5	2.8e-07	2.9e-11	80.8	11.6	140	540-694	8-153	(161)	GCA_002938385.1_NHYE01005606.1_14227	MutT;_8-oxo-dGTP_pyrophosphatase_MutT_and_related_house-cleaning_NTP_pyrophosphohydrolases,_NUDIX_family_[Defense_mechanisms]._
50	COG0602	NrdG;_Organic_radical	98.4	1.7e-07	1.7e-11	87.3	8.2	79	51-132	29-113	(212)	GCA_002938385.1_NHYE01005606.1_14227	NrdG;_Organic_radical_activating_enzyme_[General_function_prediction_only]._
51	COG4111	COG4111;_Uncharacteriz	98.3	1.2e-06	1.2e-10	86.6	12.1	131	542-693	21-152	(322)	GCA_002938385.1_NHYE01005606.1_14227	COG4111;_Uncharacterized_conserved_protein__[Function_unknown]._
52	KOG2937	Decapping_enzyme_compl	98.2	9e-07	9.2e-11	89.2	10.3	114	545-680	84-197	(348)	GCA_002938385.1_NHYE01005606.1_14227	Decapping_enzyme_complex,_predicted_pyrophosphatase_DCP2_[RNA_processing_and_modification]
53	KOG1689	mRNA_cleavage_factor_I	98.2	1.6e-06	1.7e-10	80.9	9.4	109	542-674	68-176	(221)	GCA_002938385.1_NHYE01005606.1_14227	mRNA_cleavage_factor_I_subunit_[RNA_processing_and_modification]
54	KOG4548	Mitochondrial_ribosoma	98.1	1.7e-06	1.7e-10	83.2	7.9	108	558-676	137-248	(263)	GCA_002938385.1_NHYE01005606.1_14227	Mitochondrial_ribosomal_protein_L17_[Translation,_ribosomal_structure_and_biogenesis]
55	KOG4195	Transient_receptor_pot	98	3.6e-06	3.8e-10	81.3	8.8	148	533-697	103-272	(275)	GCA_002938385.1_NHYE01005606.1_14227	Transient_receptor_potential-related_channel_7_[Inorganic_ion_transport_and_metabolism]
56	KOG2457	A/G-specific_adenine_D	97.7	5.2e-05	5.3e-09	80.1	11.8	133	542-697	368-509	(555)	GCA_002938385.1_NHYE01005606.1_14227	A/G-specific_adenine_DNA_glycosylase_[Replication,_recombination_and_repair]
57	KOG3904	Predicted_hydrolase_RP	97.6	8e-05	8.3e-09	68.1	11	116	567-697	3-165	(209)	GCA_002938385.1_NHYE01005606.1_14227	Predicted_hydrolase_RP2_(NUDIX/MutT_superfamily)_[Function_unknown]
58	COG1194	MutY;_Adenine-specific	97.4	0.00016	1.7e-08	71.6	10	107	543-693	235-341	(342)	GCA_002938385.1_NHYE01005606.1_14227	MutY;_Adenine-specific_DNA_glycosylase,_acts_on_AG_and_A-oxoG_pairs_[Replication,_recombination_and_repair]._
59	KOG2937	Decapping_enzyme_compl	96.9	0.00024	2.5e-08	70.4	5.4	55	546-607	240-294	(348)	GCA_002938385.1_NHYE01005606.1_14227	Decapping_enzyme_complex,_predicted_pyrophosphatase_DCP2_[RNA_processing_and_modification]
1	COG1902	FadH;_2,4-dienoyl-CoA	100	5.6e-42	5.8e-46	350.3	37.9	331	3-341	1-337	(363)	GCA_009078325.1_SSOP01000056.1_7248	FadH;_2,4-dienoyl-CoA_reductase_or_related_NADH-dependent_reductase,_Old_Yellow_Enzyme_(OYE)_family_[Energy_production_and_conversion]._
2	KOG0134	NADH:flavin_oxidoreduc	100	1.7e-39	1.7e-43	334.7	16.9	339	2-341	3-367	(400)	GCA_009078325.1_SSOP01000056.1_7248	NADH:flavin_oxidoreductase/12-oxophytodienoate_reductase_[Energy_production_and_conversion,_General_function_prediction_only]
3	KOG2333	Uncharacterized_conser	99.9	6e-22	6.2e-26	209.2	22.8	247	8-340	252-503	(614)	GCA_009078325.1_SSOP01000056.1_7248	Uncharacterized_conserved_protein_[General_function_prediction_only]
4	KOG2334	tRNA-dihydrouridine_sy	99.8	8.9e-22	9.2e-26	206.4	11.9	241	13-334	3-254	(477)	GCA_009078325.1_SSOP01000056.1_7248	tRNA-dihydrouridine_synthase_[Translation,_ribosomal_structure_and_biogenesis]
5	KOG2492	CDK5_activator-binding	99.8	2e-19	2.1e-23	189.8	27	311	238-659	88-466	(552)	GCA_009078325.1_SSOP01000056.1_7248	CDK5_activator-binding_protein_[Signal_transduction_mechanisms]
6	COG1032	YgiQ;_Radical_SAM_supe	99.8	2.5e-19	2.6e-23	190.1	26.9	342	204-632	32-400	(490)	GCA_009078325.1_SSOP01000056.1_7248	YgiQ;_Radical_SAM_superfamily_enzyme_YgiQ,_UPF0313_family_[General_function_prediction_only]._
7	COG0042	DusA;_tRNA-dihydrourid	99.8	4.6e-19	4.7e-23	176.3	19.3	233	11-335	1-241	(323)	GCA_009078325.1_SSOP01000056.1_7248	DusA;_tRNA-dihydrouridine_synthase_[Translation,_ribosomal_structure_and_biogenesis]._
8	COG0621	MiaB;_tRNA_A37_methylt	99.8	2.8e-18	2.9e-22	178.4	25.7	304	250-660	40-364	(437)	GCA_009078325.1_SSOP01000056.1_7248	MiaB;_tRNA_A37_methylthiotransferase_MiaB_[Translation,_ribosomal_structure_and_biogenesis]._
9	KOG4355	Predicted_Fe-S_oxidore	99.8	1.5e-18	1.5e-22	183.9	22.6	312	238-660	70-406	(547)	GCA_009078325.1_SSOP01000056.1_7248	Predicted_Fe-S_oxidoreductase_[General_function_prediction_only]
10	COG2100	COG2100;_Uncharacteriz	99.8	1.7e-18	1.8e-22	179	19.8	327	250-687	11-371	(414)	GCA_009078325.1_SSOP01000056.1_7248	COG2100;_Uncharacterized_Fe-S_cluster-containing_enzyme,_radical_SAM_superfamily_[General_function_prediction_only]._
11	COG0535	SkfB;_Radical_SAM_supe	99.7	2.1e-16	2.2e-20	158.5	26.6	255	437-709	10-293	(347)	GCA_009078325.1_SSOP01000056.1_7248	SkfB;_Radical_SAM_superfamily_enzyme,_MoaA/NifB/PqqE/SkfB_family_[General_function_prediction_only]._
12	KOG2876	Molybdenum_cofactor_bi	99.7	1.6e-16	1.7e-20	157.8	25	235	442-691	7-274	(323)	GCA_009078325.1_SSOP01000056.1_7248	Molybdenum_cofactor_biosynthesis_pathway_protein_[Coenzyme_transport_and_metabolism]
13	COG2896	MoaA;_Molybdenum_cofac	99.7	2.1e-16	2.1e-20	156.9	25.5	268	442-724	7-311	(322)	GCA_009078325.1_SSOP01000056.1_7248	MoaA;_Molybdenum_cofactor_biosynthesis_enzyme_MoaA_[Coenzyme_transport_and_metabolism]._
14	COG0641	AslB;_Sulfatase_matura	99.7	3e-16	3.1e-20	159.7	22.9	250	445-709	6-296	(378)	GCA_009078325.1_SSOP01000056.1_7248	AslB;_Sulfatase_maturation_enzyme_AslB,_radical_SAM_superfamily__[Posttranslational_modification,_protein_turnover,_chaperones]._
15	COG1031	TM1601;_Radical_SAM_su	99.7	2.1e-15	2.2e-19	161.3	22.9	287	250-631	62-409	(560)	GCA_009078325.1_SSOP01000056.1_7248	TM1601;_Radical_SAM_superfamily_enzyme_with_C-terminal_helix-hairpin-helix_motif_[General_function_prediction_only]._
16	KOG2335	tRNA-dihydrouridine_sy	99.6	1.1e-15	1.2e-19	152.4	18.9	220	21-334	19-245	(358)	GCA_009078325.1_SSOP01000056.1_7248	tRNA-dihydrouridine_synthase_[Translation,_ribosomal_structure_and_biogenesis]
17	COG0320	LipA;_Lipoate_synthase	99.6	4.1e-15	4.2e-19	146.1	22	222	443-676	67-295	(306)	GCA_009078325.1_SSOP01000056.1_7248	LipA;_Lipoate_synthase_[Coenzyme_transport_and_metabolism]._
18	COG1856	COG1856;_Uncharacteriz	99.6	5.7e-15	5.9e-19	142.5	20.3	213	437-660	1-217	(275)	GCA_009078325.1_SSOP01000056.1_7248	COG1856;_Uncharacterized_protein,_radical_SAM_superfamily_[General_function_prediction_only]._
19	COG0167	PyrD;_Dihydroorotate_d	99.6	2.3e-14	2.4e-18	140.8	23.7	235	11-337	3-286	(310)	GCA_009078325.1_SSOP01000056.1_7248	PyrD;_Dihydroorotate_dehydrogenase_[Nucleotide_transport_and_metabolism]._
20	COG2108	COG2108;_Uncharacteriz	99.6	1.6e-14	1.7e-18	144.5	19.9	229	444-687	26-288	(353)	GCA_009078325.1_SSOP01000056.1_7248	COG2108;_Uncharacterized_conserved_protein_related_to_pyruvate_formate-lyase_activating_enzyme__[Function_unknown]._
21	COG1242	YhcC;_Radical_SAM_supe	99.6	2.7e-14	2.8e-18	140.5	20.6	214	442-660	20-255	(312)	GCA_009078325.1_SSOP01000056.1_7248	YhcC;_Radical_SAM_superfamily_enzyme_[General_function_prediction_only]._
22	KOG2672	Lipoate_synthase_[Coen	99.6	5e-14	5.1e-18	140.4	21	222	442-675	107-337	(360)	GCA_009078325.1_SSOP01000056.1_7248	Lipoate_synthase_[Coenzyme_transport_and_metabolism]
23	COG5014	COG5014;_Uncharacteriz	99.6	4.4e-14	4.5e-18	131.8	19.5	178	442-629	37-228	(228)	GCA_009078325.1_SSOP01000056.1_7248	COG5014;_Uncharacterized_Fe-S_cluster-containing_protein,_radical_SAM_superfamily_[General_function_prediction_only]._
24	COG1964	COG1964;_Uncharacteriz	99.5	1.3e-13	1.4e-17	143.2	23.1	216	455-688	70-326	(475)	GCA_009078325.1_SSOP01000056.1_7248	COG1964;_Uncharacterized_Fe-S_cluster-containing_enzyme,_radical_SAM_superfamily_[General_function_prediction_only]._
25	COG0731	Tyw1;_Wyosine_[tRNA_(Ph	99.5	1.1e-13	1.1e-17	134.9	20.4	208	438-659	15-242	(296)	GCA_009078325.1_SSOP01000056.1_7248	Tyw1;_Wyosine_[tRNA(Phe)-imidazoG37]_synthetase,_radical_SAM_superfamily__[Translation,_ribosomal_structure_and_biogenesis]._
26	KOG2900	Biotin_synthase_[Coenz	99.5	6.8e-14	7e-18	141.7	18.9	263	329-658	17-296	(380)	GCA_009078325.1_SSOP01000056.1_7248	Biotin_synthase_[Coenzyme_transport_and_metabolism]
27	COG1180	PflA;_Pyruvate-formate	99.5	1.9e-13	1.9e-17	130.3	20.9	219	437-672	25-252	(260)	GCA_009078325.1_SSOP01000056.1_7248	PflA;_Pyruvate-formate_lyase-activating_enzyme_[Posttranslational_modification,_protein_turnover,_chaperones]._
28	COG1313	PflX;_Uncharacterized	99.5	1.7e-13	1.7e-17	135.1	20.5	200	452-660	124-327	(335)	GCA_009078325.1_SSOP01000056.1_7248	PflX;_Uncharacterized_Fe-S_protein_PflX,_radical_SAM_superfamily_[General_function_prediction_only]._
29	COG0820	RlmN;_Adenine_C2-methy	99.5	3.1e-13	3.2e-17	135	22.5	201	445-659	100-317	(349)	GCA_009078325.1_SSOP01000056.1_7248	RlmN;_Adenine_C2-methylase_RlmN_of_23S_rRNA_A2503_and_tRNA_A37_[Translation,_ribosomal_structure_and_biogenesis]._
30	COG1243	ELP3;_Histone_acetyltr	99.5	1.3e-13	1.4e-17	145.5	19.6	213	441-658	62-322	(515)	GCA_009078325.1_SSOP01000056.1_7248	ELP3;_Histone_acetyltransferase,_component_of_the_RNA_polymerase_elongator_complex__[Transcription,_Chromatin_structure_and_dynamics]._
31	COG0635	HemN;_Coproporphyrinog	99.5	1.8e-13	1.9e-17	140.5	19.8	209	444-659	33-259	(416)	GCA_009078325.1_SSOP01000056.1_7248	HemN;_Coproporphyrinogen_III_oxidase_or_related_Fe-S_oxidoreductase_[Coenzyme_transport_and_metabolism]._
32	COG1509	EpmB;_L-lysine_2,3-ami	99.5	6.1e-13	6.2e-17	133.6	21.8	196	443-660	108-315	(369)	GCA_009078325.1_SSOP01000056.1_7248	EpmB;_L-lysine_2,3-aminomutase_(EF-P_beta-lysylation_pathway)_[Amino_acid_transport_and_metabolism]._
33	COG4277	COG4277;_Predicted_DNA	99.5	3.5e-13	3.6e-17	137.2	19.7	205	440-655	48-279	(404)	GCA_009078325.1_SSOP01000056.1_7248	COG4277;_Predicted_DNA-binding_protein_with_the_Helix-hairpin-helix_motif__[General_function_prediction_only]._
34	KOG1436	Dihydroorotate_dehydro	99.5	1.1e-12	1.2e-16	132.3	23.4	263	11-338	85-377	(398)	GCA_009078325.1_SSOP01000056.1_7248	Dihydroorotate_dehydrogenase_[Nucleotide_transport_and_metabolism]
35	KOG1160	Fe-S_oxidoreductase_[E	99.5	2e-13	2.1e-17	145.8	17.8	233	443-687	280-579	(601)	GCA_009078325.1_SSOP01000056.1_7248	Fe-S_oxidoreductase_[Energy_production_and_conversion]
36	COG1533	SplB;_DNA_repair_photo	99.5	4.5e-13	4.6e-17	130.5	17.2	224	432-661	15-257	(297)	GCA_009078325.1_SSOP01000056.1_7248	SplB;_DNA_repair_photolyase__[Replication,_recombination_and_repair]._
37	COG0502	BioB;_Biotin_synthase	99.4	1.5e-12	1.5e-16	129.2	21.2	198	445-658	50-258	(335)	GCA_009078325.1_SSOP01000056.1_7248	BioB;_Biotin_synthase_or_related_enzyme_[Coenzyme_transport_and_metabolism]._
38	COG1244	COG1244;_Uncharacteriz	99.4	1.5e-12	1.6e-16	130.2	20.3	214	441-660	42-280	(358)	GCA_009078325.1_SSOP01000056.1_7248	COG1244;_Uncharacterized_Fe-S_cluster-containing_protein._MiaB_family_[General_function_prediction_only]._
39	KOG2535	RNA_polymerase_II_elon	99.4	1.9e-12	1.9e-16	136.3	20.3	221	435-660	85-362	(554)	GCA_009078325.1_SSOP01000056.1_7248	RNA_polymerase_II_elongator_complex,_subunit_ELP3/histone_acetyltransferase_[Chromatin_structure_and_dynamics,_Transcription]
40	KOG1799	Dihydropyrimidine_dehy	99.4	2.9e-12	3e-16	132.4	19	244	12-338	105-402	(471)	GCA_009078325.1_SSOP01000056.1_7248	Dihydropyrimidine_dehydrogenase_[Nucleotide_transport_and_metabolism]
41	COG1060	ThiH;_2-iminoacetate_s	99.4	2.3e-12	2.4e-16	129.7	17.8	216	436-660	49-285	(370)	GCA_009078325.1_SSOP01000056.1_7248	ThiH;_2-iminoacetate_synthase_ThiH/Menaquinone_biosynthesis_enzyme_MqnC_[Coenzyme_transport_and_metabolism]._
42	COG2516	COG2516;_Biotin_syntha	99.4	8.9e-12	9.2e-16	123.5	19.3	211	433-656	16-248	(339)	GCA_009078325.1_SSOP01000056.1_7248	COG2516;_Biotin_synthase-related_protein,_radical_SAM_superfamily_[General_function_prediction_only]._
43	COG1625	NifB;_Fe-S_oxidoreduct	99.2	4.9e-11	5e-15	121.3	14	211	440-660	20-244	(414)	GCA_009078325.1_SSOP01000056.1_7248	NifB;_Fe-S_oxidoreductase,_related_to_NifB/MoaA_family__[Energy_production_and_conversion]._
44	KOG0538	Glycolate_oxidase_[Ene	98.9	3.2e-08	3.3e-12	97.9	19.7	231	10-337	58-327	(363)	GCA_009078325.1_SSOP01000056.1_7248	Glycolate_oxidase_[Energy_production_and_conversion]
45	COG0602	NrdG;_Organic_radical	98.3	3.3e-07	3.4e-11	82.5	8.8	90	442-534	18-113	(212)	GCA_009078325.1_SSOP01000056.1_7248	NrdG;_Organic_radical_activating_enzyme_[General_function_prediction_only]._
46	COG0159	TrpA;_Tryptophan_synth	98.2	5.5e-06	5.7e-10	77	13.7	176	88-337	6-254	(265)	GCA_009078325.1_SSOP01000056.1_7248	TrpA;_Tryptophan_synthase_alpha_chain_[Amino_acid_transport_and_metabolism]._
47	COG0274	DeoC;_Deoxyribose-phos	97.9	4.5e-05	4.6e-09	68.6	12.9	145	151-339	76-225	(228)	GCA_009078325.1_SSOP01000056.1_7248	DeoC;_Deoxyribose-phosphate_aldolase_[Nucleotide_transport_and_metabolism]._
48	COG1304	LldD;_FMN-dependent_de	97.8	4.8e-05	4.9e-09	74	12.9	149	152-327	125-307	(360)	GCA_009078325.1_SSOP01000056.1_7248	LldD;_FMN-dependent_dehydrogenase,_includes_L-lactate_dehydrogenase_and_type_II_isopentenyl_diphosphate_isomerase__[Energy_production_and_conversion,_Lipid_transport_and_metabolism,_General_function_prediction_only]._
49	COG3010	NanE;_Putative_N-acety	97.8	0.00055	5.7e-08	61	19.2	209	1-337	2-224	(229)	GCA_009078325.1_SSOP01000056.1_7248	NanE;_Putative_N-acetylmannosamine-6-phosphate_epimerase_[Carbohydrate_transport_and_metabolism]._
50	KOG4175	Tryptophan_synthase_al	97.4	0.0021	2.1e-07	58.6	16.7	178	85-327	3-240	(268)	GCA_009078325.1_SSOP01000056.1_7248	Tryptophan_synthase_alpha_chain_[Amino_acid_transport_and_metabolism]
51	COG2022	ThiG;_Thiamin_biosynth	97.3	0.0018	1.8e-07	58.9	15.8	216	11-337	7-226	(262)	GCA_009078325.1_SSOP01000056.1_7248	ThiG;_Thiamin_biosynthesis_thiazole_synthase_ThiGH,_ThiG_subunit_[Coenzyme_transport_and_metabolism]._
52	COG0269	SgbH;_3-keto-L-gulonat	97.1	0.0069	7.1e-07	52.8	16.6	132	156-337	71-207	(217)	GCA_009078325.1_SSOP01000056.1_7248	SgbH;_3-keto-L-gulonate-6-phosphate_decarboxylase_[Carbohydrate_transport_and_metabolism]._
53	COG0106	HisA;_Phosphoribosylfo	97	0.0063	6.5e-07	54.1	16.2	142	155-337	87-236	(241)	GCA_009078325.1_SSOP01000056.1_7248	HisA;_Phosphoribosylformimino-5-aminoimidazole_carboxamide_ribonucleotide_(ProFAR)_isomerase_[Amino_acid_transport_and_metabolism]._
54	KOG2334	tRNA-dihydrouridine_sy	97	0.00015	1.6e-08	73.1	4.9	150	148-332	261-421	(477)	GCA_009078325.1_SSOP01000056.1_7248	tRNA-dihydrouridine_synthase_[Translation,_ribosomal_structure_and_biogenesis]
55	KOG2550	IMP_dehydrogenase/GMP	96.9	0.0036	3.7e-07	63	14.2	141	152-330	250-391	(503)	GCA_009078325.1_SSOP01000056.1_7248	IMP_dehydrogenase/GMP_reductase_[Nucleotide_transport_and_metabolism]
56	COG4981	COG4981;_Enoyl_reducta	96.4	0.2	2.1e-05	51.2	24	205	21-330	35-261	(717)	GCA_009078325.1_SSOP01000056.1_7248	COG4981;_Enoyl_reductase_domain_of_yeast-type_FAS1__[Lipid_transport_and_metabolism]._
57	COG0214	PdxS;_Pyridoxal_biosyn	96.4	0.016	1.7e-06	53.1	14	141	155-337	30-252	(296)	GCA_009078325.1_SSOP01000056.1_7248	PdxS;_Pyridoxal_biosynthesis_lyase_PdxS_[Coenzyme_transport_and_metabolism]._
58	KOG0623	Glutamine_amidotransfe	96.3	0.059	6.1e-06	53.8	18.7	146	155-337	339-530	(541)	GCA_009078325.1_SSOP01000056.1_7248	Glutamine_amidotransferase/cyclase_[Amino_acid_transport_and_metabolism]
59	COG0107	HisF;_Imidazole_glycer	96.2	0.027	2.7e-06	50.3	14.5	143	155-337	86-244	(256)	GCA_009078325.1_SSOP01000056.1_7248	HisF;_Imidazole_glycerol_phosphate_synthase_subunit_HisF_[Amino_acid_transport_and_metabolism]._
60	COG1646	PcrB;_Heptaprenylglyce	96.1	0.041	4.2e-06	48.5	14.8	146	152-337	28-235	(240)	GCA_009078325.1_SSOP01000056.1_7248	PcrB;_Heptaprenylglyceryl_phosphate_synthase_[Lipid_transport_and_metabolism]._
61	COG0069	GltB2;_Glutamate_synth	96	0.016	1.7e-06	57.6	12.8	123	202-335	287-438	(485)	GCA_009078325.1_SSOP01000056.1_7248	GltB2;_Glutamate_synthase_domain_2_[Amino_acid_transport_and_metabolism]._
62	COG2070	YrpB;_NAD_(P)H-dependen	96	0.14	1.5e-05	47.3	18.9	195	17-330	11-221	(336)	GCA_009078325.1_SSOP01000056.1_7248	YrpB;_NAD(P)H-dependent_flavin_oxidoreductase_YrpB,_nitropropane_dioxygenase_family_[General_function_prediction_only]._
63	COG5564	COG5564;_Predicted_TIM	95.8	0.061	6.3e-06	48.3	14.9	225	20-330	20-260	(276)	GCA_009078325.1_SSOP01000056.1_7248	COG5564;_Predicted_TIM-barrel_enzyme_[Function_unknown]._
64	COG0036	Rpe;_Pentose-5-phospha	95.7	0.23	2.3e-05	42.4	18.1	156	151-337	15-212	(220)	GCA_009078325.1_SSOP01000056.1_7248	Rpe;_Pentose-5-phosphate-3-epimerase_[Carbohydrate_transport_and_metabolism]._
65	KOG3055	Phosphoribosylformimin	95.7	0.055	5.6e-06	48.3	13.9	141	156-337	94-254	(263)	GCA_009078325.1_SSOP01000056.1_7248	Phosphoribosylformimino-5-aminoimidazole_carboxamide_ribonucleotide_(ProFAR)_isomerase_[Amino_acid_transport_and_metabolism]
66	KOG1606	Stationary_phase-induc	95.5	0.1	1e-05	47.4	15.4	151	155-337	31-253	(296)	GCA_009078325.1_SSOP01000056.1_7248	Stationary_phase-induced_protein,_SOR/SNZ_family_[Coenzyme_transport_and_metabolism]
67	KOG4201	Anthranilate_synthase	95.2	0.078	8.1e-06	48	13.5	131	156-337	150-281	(289)	GCA_009078325.1_SSOP01000056.1_7248	Anthranilate_synthase_component_II_[Amino_acid_transport_and_metabolism]
1	COG0535	SkfB;_Radical_SAM_supe	99.8	4.5e-17	4.6e-21	162.7	26.3	178	86-267	14-197	(347)	GCA_003231365.1_MVBH01000117.1_5173	SkfB;_Radical_SAM_superfamily_enzyme,_MoaA/NifB/PqqE/SkfB_family_[General_function_prediction_only]._
2	KOG2876	Molybdenum_cofactor_bi	99.7	1.4e-17	1.5e-21	167	19.9	177	89-271	9-195	(323)	GCA_003231365.1_MVBH01000117.1_5173	Molybdenum_cofactor_biosynthesis_pathway_protein_[Coenzyme_transport_and_metabolism]
3	COG0641	AslB;_Sulfatase_matura	99.7	3.4e-17	3.5e-21	167.4	21.1	178	89-269	5-196	(378)	GCA_003231365.1_MVBH01000117.1_5173	AslB;_Sulfatase_maturation_enzyme_AslB,_radical_SAM_superfamily__[Posttranslational_modification,_protein_turnover,_chaperones]._
4	COG2896	MoaA;_Molybdenum_cofac	99.7	1.6e-15	1.6e-19	152.1	24.7	205	81-297	1-214	(322)	GCA_003231365.1_MVBH01000117.1_5173	MoaA;_Molybdenum_cofactor_biosynthesis_enzyme_MoaA_[Coenzyme_transport_and_metabolism]._
5	COG1856	COG1856;_Uncharacteriz	99.7	2.1e-15	2.1e-19	146.1	23.4	208	82-299	1-215	(275)	GCA_003231365.1_MVBH01000117.1_5173	COG1856;_Uncharacterized_protein,_radical_SAM_superfamily_[General_function_prediction_only]._
6	COG5014	COG5014;_Uncharacteriz	99.7	8.3e-16	8.6e-20	145.4	18.1	202	63-269	1-228	(228)	GCA_003231365.1_MVBH01000117.1_5173	COG5014;_Uncharacterized_Fe-S_cluster-containing_protein,_radical_SAM_superfamily_[General_function_prediction_only]._
7	COG0320	LipA;_Lipoate_synthase	99.7	3.4e-15	3.6e-19	148.9	23.1	226	89-325	68-303	(306)	GCA_003231365.1_MVBH01000117.1_5173	LipA;_Lipoate_synthase_[Coenzyme_transport_and_metabolism]._
8	COG0731	Tyw1;_Wyosine_[tRNA_(Ph	99.6	1.8e-14	1.9e-18	142.3	25.1	265	77-351	9-296	(296)	GCA_003231365.1_MVBH01000117.1_5173	Tyw1;_Wyosine_[tRNA(Phe)-imidazoG37]_synthetase,_radical_SAM_superfamily__[Translation,_ribosomal_structure_and_biogenesis]._
9	COG1180	PflA;_Pyruvate-formate	99.6	3.9e-14	4e-18	135.9	22.6	207	79-301	22-240	(260)	GCA_003231365.1_MVBH01000117.1_5173	PflA;_Pyruvate-formate_lyase-activating_enzyme_[Posttranslational_modification,_protein_turnover,_chaperones]._
10	COG1242	YhcC;_Radical_SAM_supe	99.6	8.7e-14	8.9e-18	137.6	25	211	87-301	20-255	(312)	GCA_003231365.1_MVBH01000117.1_5173	YhcC;_Radical_SAM_superfamily_enzyme_[General_function_prediction_only]._
11	KOG1160	Fe-S_oxidoreductase_[E	99.6	2e-14	2e-18	158.5	21.4	254	88-381	280-579	(601)	GCA_003231365.1_MVBH01000117.1_5173	Fe-S_oxidoreductase_[Energy_production_and_conversion]
12	COG0820	RlmN;_Adenine_C2-methy	99.6	3.4e-14	3.5e-18	144.3	21.2	199	88-299	98-316	(349)	GCA_003231365.1_MVBH01000117.1_5173	RlmN;_Adenine_C2-methylase_RlmN_of_23S_rRNA_A2503_and_tRNA_A37_[Translation,_ribosomal_structure_and_biogenesis]._
13	COG2100	COG2100;_Uncharacteriz	99.6	1.3e-13	1.3e-17	143	24.6	217	73-299	89-325	(414)	GCA_003231365.1_MVBH01000117.1_5173	COG2100;_Uncharacterized_Fe-S_cluster-containing_enzyme,_radical_SAM_superfamily_[General_function_prediction_only]._
14	COG1509	EpmB;_L-lysine_2,3-ami	99.5	1.7e-13	1.8e-17	141.1	22.7	217	64-301	83-315	(369)	GCA_003231365.1_MVBH01000117.1_5173	EpmB;_L-lysine_2,3-aminomutase_(EF-P_beta-lysylation_pathway)_[Amino_acid_transport_and_metabolism]._
15	COG1313	PflX;_Uncharacterized	99.5	2e-13	2.1e-17	139.3	22.9	197	97-301	124-327	(335)	GCA_003231365.1_MVBH01000117.1_5173	PflX;_Uncharacterized_Fe-S_protein_PflX,_radical_SAM_superfamily_[General_function_prediction_only]._
16	COG2108	COG2108;_Uncharacteriz	99.5	5.8e-14	6e-18	143.7	18.7	171	89-271	26-207	(353)	GCA_003231365.1_MVBH01000117.1_5173	COG2108;_Uncharacterized_conserved_protein_related_to_pyruvate_formate-lyase_activating_enzyme__[Function_unknown]._
17	COG0621	MiaB;_tRNA_A37_methylt	99.5	1.5e-13	1.6e-17	144.4	22	202	89-299	142-362	(437)	GCA_003231365.1_MVBH01000117.1_5173	MiaB;_tRNA_A37_methylthiotransferase_MiaB_[Translation,_ribosomal_structure_and_biogenesis]._
18	COG0502	BioB;_Biotin_synthase	99.5	2.1e-13	2.2e-17	136.7	22.1	195	90-299	50-258	(335)	GCA_003231365.1_MVBH01000117.1_5173	BioB;_Biotin_synthase_or_related_enzyme_[Coenzyme_transport_and_metabolism]._
19	COG0635	HemN;_Coproporphyrinog	99.5	3.5e-13	3.6e-17	139.8	24.1	205	89-300	33-259	(416)	GCA_003231365.1_MVBH01000117.1_5173	HemN;_Coproporphyrinogen_III_oxidase_or_related_Fe-S_oxidoreductase_[Coenzyme_transport_and_metabolism]._
20	KOG2492	CDK5_activator-binding	99.5	2.5e-13	2.6e-17	147.9	23.6	204	88-299	217-461	(552)	GCA_003231365.1_MVBH01000117.1_5173	CDK5_activator-binding_protein_[Signal_transduction_mechanisms]
21	COG1533	SplB;_DNA_repair_photo	99.5	2.1e-13	2.2e-17	133.7	20	184	83-270	21-226	(297)	GCA_003231365.1_MVBH01000117.1_5173	SplB;_DNA_repair_photolyase__[Replication,_recombination_and_repair]._
22	COG4277	COG4277;_Predicted_DNA	99.5	2.3e-13	2.3e-17	141.9	20.7	184	85-271	48-261	(404)	GCA_003231365.1_MVBH01000117.1_5173	COG4277;_Predicted_DNA-binding_protein_with_the_Helix-hairpin-helix_motif__[General_function_prediction_only]._
23	KOG2672	Lipoate_synthase_[Coen	99.5	9.6e-13	9.9e-17	135.5	23.6	229	87-326	107-347	(360)	GCA_003231365.1_MVBH01000117.1_5173	Lipoate_synthase_[Coenzyme_transport_and_metabolism]
24	COG1964	COG1964;_Uncharacteriz	99.5	5.2e-13	5.4e-17	142.5	21.9	184	100-298	70-268	(475)	GCA_003231365.1_MVBH01000117.1_5173	COG1964;_Uncharacterized_Fe-S_cluster-containing_enzyme,_radical_SAM_superfamily_[General_function_prediction_only]._
25	COG1243	ELP3;_Histone_acetyltr	99.5	8.2e-13	8.5e-17	141.7	21.5	238	64-305	41-329	(515)	GCA_003231365.1_MVBH01000117.1_5173	ELP3;_Histone_acetyltransferase,_component_of_the_RNA_polymerase_elongator_complex__[Transcription,_Chromatin_structure_and_dynamics]._
26	KOG2900	Biotin_synthase_[Coenz	99.5	1.9e-12	2e-16	132.8	23	195	90-299	83-296	(380)	GCA_003231365.1_MVBH01000117.1_5173	Biotin_synthase_[Coenzyme_transport_and_metabolism]
27	COG1060	ThiH;_2-iminoacetate_s	99.4	7.2e-13	7.4e-17	134.4	17.7	255	36-299	3-283	(370)	GCA_003231365.1_MVBH01000117.1_5173	ThiH;_2-iminoacetate_synthase_ThiH/Menaquinone_biosynthesis_enzyme_MqnC_[Coenzyme_transport_and_metabolism]._
28	KOG4355	Predicted_Fe-S_oxidore	99.4	2.1e-12	2.2e-16	140.2	19.6	199	90-299	186-404	(547)	GCA_003231365.1_MVBH01000117.1_5173	Predicted_Fe-S_oxidoreductase_[General_function_prediction_only]
29	COG1244	COG1244;_Uncharacteriz	99.4	1.5e-11	1.5e-15	125.3	23.4	227	68-299	24-278	(358)	GCA_003231365.1_MVBH01000117.1_5173	COG1244;_Uncharacterized_Fe-S_cluster-containing_protein._MiaB_family_[General_function_prediction_only]._
30	COG2516	COG2516;_Biotin_syntha	99.4	3.8e-12	3.9e-16	126.9	18.4	178	86-271	24-229	(339)	GCA_003231365.1_MVBH01000117.1_5173	COG2516;_Biotin_synthase-related_protein,_radical_SAM_superfamily_[General_function_prediction_only]._
31	COG1032	YgiQ;_Radical_SAM_supe	99.3	9.6e-12	9.9e-16	130.8	20.4	179	89-271	196-399	(490)	GCA_003231365.1_MVBH01000117.1_5173	YgiQ;_Radical_SAM_superfamily_enzyme_YgiQ,_UPF0313_family_[General_function_prediction_only]._
32	KOG2535	RNA_polymerase_II_elon	99.3	7e-11	7.2e-15	128.2	22.7	219	84-305	89-367	(554)	GCA_003231365.1_MVBH01000117.1_5173	RNA_polymerase_II_elongator_complex,_subunit_ELP3/histone_acetyltransferase_[Chromatin_structure_and_dynamics,_Transcription]
33	COG1625	NifB;_Fe-S_oxidoreduct	99.3	1.5e-11	1.6e-15	128.1	15.4	200	91-299	26-242	(414)	GCA_003231365.1_MVBH01000117.1_5173	NifB;_Fe-S_oxidoreductase,_related_to_NifB/MoaA_family__[Energy_production_and_conversion]._
34	COG1031	TM1601;_Radical_SAM_su	99.1	9.1e-10	9.4e-14	118.7	21.4	177	92-271	184-409	(560)	GCA_003231365.1_MVBH01000117.1_5173	TM1601;_Radical_SAM_superfamily_enzyme_with_C-terminal_helix-hairpin-helix_motif_[General_function_prediction_only]._
35	COG0602	NrdG;_Organic_radical	98.5	7.8e-08	8e-12	89.2	9	84	93-179	24-113	(212)	GCA_003231365.1_MVBH01000117.1_5173	NrdG;_Organic_radical_activating_enzyme_[General_function_prediction_only]._
1	COG0535	SkfB;_Radical_SAM_supe	99.8	6e-17	6.2e-21	161.6	26.3	177	86-266	14-196	(347)	GCA_003231425.1_NRDI01000547.1_10689	SkfB;_Radical_SAM_superfamily_enzyme,_MoaA/NifB/PqqE/SkfB_family_[General_function_prediction_only]._
2	KOG2876	Molybdenum_cofactor_bi	99.7	2e-17	2e-21	165.8	20	176	89-270	9-194	(323)	GCA_003231425.1_NRDI01000547.1_10689	Molybdenum_cofactor_biosynthesis_pathway_protein_[Coenzyme_transport_and_metabolism]
3	COG0641	AslB;_Sulfatase_matura	99.7	3e-17	3.1e-21	167.7	20.4	178	89-268	5-195	(378)	GCA_003231425.1_NRDI01000547.1_10689	AslB;_Sulfatase_maturation_enzyme_AslB,_radical_SAM_superfamily__[Posttranslational_modification,_protein_turnover,_chaperones]._
4	COG2896	MoaA;_Molybdenum_cofac	99.7	1.6e-15	1.6e-19	151.9	24	201	85-297	5-214	(322)	GCA_003231425.1_NRDI01000547.1_10689	MoaA;_Molybdenum_cofactor_biosynthesis_enzyme_MoaA_[Coenzyme_transport_and_metabolism]._
5	COG1856	COG1856;_Uncharacteriz	99.7	3.6e-15	3.7e-19	144.3	22.5	208	82-299	1-215	(275)	GCA_003231425.1_NRDI01000547.1_10689	COG1856;_Uncharacterized_protein,_radical_SAM_superfamily_[General_function_prediction_only]._
6	COG0320	LipA;_Lipoate_synthase	99.6	3.9e-15	4e-19	148.5	22.5	227	88-325	67-303	(306)	GCA_003231425.1_NRDI01000547.1_10689	LipA;_Lipoate_synthase_[Coenzyme_transport_and_metabolism]._
7	COG0731	Tyw1;_Wyosine_[tRNA_(Ph	99.6	2.3e-14	2.4e-18	141.5	25.3	264	78-351	10-296	(296)	GCA_003231425.1_NRDI01000547.1_10689	Tyw1;_Wyosine_[tRNA(Phe)-imidazoG37]_synthetase,_radical_SAM_superfamily__[Translation,_ribosomal_structure_and_biogenesis]._
8	KOG1160	Fe-S_oxidoreductase_[E	99.6	8.7e-15	9e-19	161.4	21.8	256	88-383	280-581	(601)	GCA_003231425.1_NRDI01000547.1_10689	Fe-S_oxidoreductase_[Energy_production_and_conversion]
9	COG5014	COG5014;_Uncharacteriz	99.6	1.2e-14	1.2e-18	137.2	19.7	176	89-269	39-228	(228)	GCA_003231425.1_NRDI01000547.1_10689	COG5014;_Uncharacterized_Fe-S_cluster-containing_protein,_radical_SAM_superfamily_[General_function_prediction_only]._
10	COG1180	PflA;_Pyruvate-formate	99.6	6.1e-14	6.3e-18	134.4	21.8	206	80-301	23-240	(260)	GCA_003231425.1_NRDI01000547.1_10689	PflA;_Pyruvate-formate_lyase-activating_enzyme_[Posttranslational_modification,_protein_turnover,_chaperones]._
11	COG1242	YhcC;_Radical_SAM_supe	99.6	1.5e-13	1.5e-17	135.8	24.1	211	87-301	20-255	(312)	GCA_003231425.1_NRDI01000547.1_10689	YhcC;_Radical_SAM_superfamily_enzyme_[General_function_prediction_only]._
12	COG0820	RlmN;_Adenine_C2-methy	99.6	5.3e-14	5.5e-18	142.9	20.8	202	89-303	99-320	(349)	GCA_003231425.1_NRDI01000547.1_10689	RlmN;_Adenine_C2-methylase_RlmN_of_23S_rRNA_A2503_and_tRNA_A37_[Translation,_ribosomal_structure_and_biogenesis]._
13	COG1313	PflX;_Uncharacterized	99.5	2.7e-13	2.8e-17	138.3	22.9	197	97-301	124-327	(335)	GCA_003231425.1_NRDI01000547.1_10689	PflX;_Uncharacterized_Fe-S_protein_PflX,_radical_SAM_superfamily_[General_function_prediction_only]._
14	COG2100	COG2100;_Uncharacteriz	99.5	3.1e-13	3.2e-17	140	23.3	201	89-299	105-325	(414)	GCA_003231425.1_NRDI01000547.1_10689	COG2100;_Uncharacterized_Fe-S_cluster-containing_enzyme,_radical_SAM_superfamily_[General_function_prediction_only]._
15	COG2108	COG2108;_Uncharacteriz	99.5	8e-14	8.3e-18	142.7	18	171	89-271	26-207	(353)	GCA_003231425.1_NRDI01000547.1_10689	COG2108;_Uncharacterized_conserved_protein_related_to_pyruvate_formate-lyase_activating_enzyme__[Function_unknown]._
16	COG1509	EpmB;_L-lysine_2,3-ami	99.5	1.7e-13	1.8e-17	141.1	20	193	88-301	108-315	(369)	GCA_003231425.1_NRDI01000547.1_10689	EpmB;_L-lysine_2,3-aminomutase_(EF-P_beta-lysylation_pathway)_[Amino_acid_transport_and_metabolism]._
17	COG0502	BioB;_Biotin_synthase	99.5	3.6e-13	3.8e-17	134.9	21.5	195	90-299	50-258	(335)	GCA_003231425.1_NRDI01000547.1_10689	BioB;_Biotin_synthase_or_related_enzyme_[Coenzyme_transport_and_metabolism]._
18	COG0635	HemN;_Coproporphyrinog	99.5	7.3e-13	7.5e-17	137.2	24.1	205	89-300	33-259	(416)	GCA_003231425.1_NRDI01000547.1_10689	HemN;_Coproporphyrinogen_III_oxidase_or_related_Fe-S_oxidoreductase_[Coenzyme_transport_and_metabolism]._
19	KOG2672	Lipoate_synthase_[Coen	99.5	7.4e-13	7.6e-17	136.4	22.7	228	88-326	108-347	(360)	GCA_003231425.1_NRDI01000547.1_10689	Lipoate_synthase_[Coenzyme_transport_and_metabolism]
20	COG0621	MiaB;_tRNA_A37_methylt	99.5	5.6e-13	5.8e-17	139.9	21.7	203	88-299	141-362	(437)	GCA_003231425.1_NRDI01000547.1_10689	MiaB;_tRNA_A37_methylthiotransferase_MiaB_[Translation,_ribosomal_structure_and_biogenesis]._
21	COG1533	SplB;_DNA_repair_photo	99.5	3.8e-13	4e-17	131.7	19.1	184	83-270	21-226	(297)	GCA_003231425.1_NRDI01000547.1_10689	SplB;_DNA_repair_photolyase__[Replication,_recombination_and_repair]._
22	COG4277	COG4277;_Predicted_DNA	99.5	4.8e-13	5e-17	139.4	20.1	185	85-272	48-262	(404)	GCA_003231425.1_NRDI01000547.1_10689	COG4277;_Predicted_DNA-binding_protein_with_the_Helix-hairpin-helix_motif__[General_function_prediction_only]._
23	KOG2492	CDK5_activator-binding	99.5	1e-12	1.1e-16	143	23.1	204	88-299	217-461	(552)	GCA_003231425.1_NRDI01000547.1_10689	CDK5_activator-binding_protein_[Signal_transduction_mechanisms]
24	COG1964	COG1964;_Uncharacteriz	99.5	8.4e-13	8.7e-17	140.9	21.6	190	95-300	66-270	(475)	GCA_003231425.1_NRDI01000547.1_10689	COG1964;_Uncharacterized_Fe-S_cluster-containing_enzyme,_radical_SAM_superfamily_[General_function_prediction_only]._
25	COG1060	ThiH;_2-iminoacetate_s	99.4	6.3e-13	6.5e-17	134.8	17.2	255	36-299	3-283	(370)	GCA_003231425.1_NRDI01000547.1_10689	ThiH;_2-iminoacetate_synthase_ThiH/Menaquinone_biosynthesis_enzyme_MqnC_[Coenzyme_transport_and_metabolism]._
26	KOG2900	Biotin_synthase_[Coenz	99.4	3.9e-12	4e-16	130.4	22.6	195	90-299	83-296	(380)	GCA_003231425.1_NRDI01000547.1_10689	Biotin_synthase_[Coenzyme_transport_and_metabolism]
27	COG1243	ELP3;_Histone_acetyltr	99.4	4.8e-12	4.9e-16	135.6	20.7	239	64-306	41-330	(515)	GCA_003231425.1_NRDI01000547.1_10689	ELP3;_Histone_acetyltransferase,_component_of_the_RNA_polymerase_elongator_complex__[Transcription,_Chromatin_structure_and_dynamics]._
28	COG2516	COG2516;_Biotin_syntha	99.4	5.7e-12	5.8e-16	125.6	18	179	86-272	24-230	(339)	GCA_003231425.1_NRDI01000547.1_10689	COG2516;_Biotin_synthase-related_protein,_radical_SAM_superfamily_[General_function_prediction_only]._
29	KOG4355	Predicted_Fe-S_oxidore	99.3	7.9e-12	8.2e-16	135.7	19.8	200	90-299	186-404	(547)	GCA_003231425.1_NRDI01000547.1_10689	Predicted_Fe-S_oxidoreductase_[General_function_prediction_only]
30	COG1244	COG1244;_Uncharacteriz	99.3	2.2e-11	2.3e-15	123.9	22	209	86-299	42-278	(358)	GCA_003231425.1_NRDI01000547.1_10689	COG1244;_Uncharacterized_Fe-S_cluster-containing_protein._MiaB_family_[General_function_prediction_only]._
31	COG1032	YgiQ;_Radical_SAM_supe	99.3	3.4e-11	3.5e-15	126.4	19.8	179	89-271	196-399	(490)	GCA_003231425.1_NRDI01000547.1_10689	YgiQ;_Radical_SAM_superfamily_enzyme_YgiQ,_UPF0313_family_[General_function_prediction_only]._
32	KOG2535	RNA_polymerase_II_elon	99.3	8.3e-11	8.5e-15	127.6	22	212	84-299	89-360	(554)	GCA_003231425.1_NRDI01000547.1_10689	RNA_polymerase_II_elongator_complex,_subunit_ELP3/histone_acetyltransferase_[Chromatin_structure_and_dynamics,_Transcription]
33	COG1625	NifB;_Fe-S_oxidoreduct	99.2	2.6e-11	2.7e-15	126.2	14.6	201	91-300	26-243	(414)	GCA_003231425.1_NRDI01000547.1_10689	NifB;_Fe-S_oxidoreductase,_related_to_NifB/MoaA_family__[Energy_production_and_conversion]._
34	COG1031	TM1601;_Radical_SAM_su	99	4.5e-09	4.6e-13	113.1	20.6	177	92-271	184-409	(560)	GCA_003231425.1_NRDI01000547.1_10689	TM1601;_Radical_SAM_superfamily_enzyme_with_C-terminal_helix-hairpin-helix_motif_[General_function_prediction_only]._
35	COG0602	NrdG;_Organic_radical	98.5	7.7e-08	8e-12	89.2	9	84	93-179	24-113	(212)	GCA_003231425.1_NRDI01000547.1_10689	NrdG;_Organic_radical_activating_enzyme_[General_function_prediction_only]._
1	COG0535	SkfB;_Radical_SAM_supe	99.9	1.9e-20	2e-24	178.3	27.1	260	213-481	15-294	(347)	EP00418_41360	SkfB;_Radical_SAM_superfamily_enzyme,_MoaA/NifB/PqqE/SkfB_family_[General_function_prediction_only]._
2	COG2896	MoaA;_Molybdenum_cofac	99.9	3.9e-20	4.1e-24	174.5	26	178	214-397	8-190	(322)	EP00418_41360	MoaA;_Molybdenum_cofactor_biosynthesis_enzyme_MoaA_[Coenzyme_transport_and_metabolism]._
3	COG0641	AslB;_Sulfatase_matura	99.9	1.4e-20	1.4e-24	182	22.8	254	215-483	5-299	(378)	EP00418_41360	AslB;_Sulfatase_maturation_enzyme_AslB,_radical_SAM_superfamily__[Posttranslational_modification,_protein_turnover,_chaperones]._
4	KOG2876	Molybdenum_cofactor_bi	99.8	1.5e-19	1.5e-23	170.5	22.3	256	213-480	7-298	(323)	EP00418_41360	Molybdenum_cofactor_biosynthesis_pathway_protein_[Coenzyme_transport_and_metabolism]
5	KOG1160	Fe-S_oxidoreductase_[E	99.7	4.1e-17	4.3e-21	165.8	17.2	232	214-458	280-579	(601)	EP00418_41360	Fe-S_oxidoreductase_[Energy_production_and_conversion]
6	COG1964	COG1964;_Uncharacteriz	99.7	1.5e-16	1.6e-20	157.1	20.3	215	225-459	69-326	(475)	EP00418_41360	COG1964;_Uncharacterized_Fe-S_cluster-containing_enzyme,_radical_SAM_superfamily_[General_function_prediction_only]._
7	COG2108	COG2108;_Uncharacteriz	99.7	7.1e-16	7.3e-20	146.4	21.4	225	215-458	26-288	(353)	EP00418_41360	COG2108;_Uncharacterized_conserved_protein_related_to_pyruvate_formate-lyase_activating_enzyme__[Function_unknown]._
8	COG2100	COG2100;_Uncharacteriz	99.7	2.3e-15	2.3e-19	146.5	23.4	236	216-458	106-371	(414)	EP00418_41360	COG2100;_Uncharacterized_Fe-S_cluster-containing_enzyme,_radical_SAM_superfamily_[General_function_prediction_only]._
9	COG1856	COG1856;_Uncharacteriz	99.7	3.5e-15	3.6e-19	136.1	23.3	202	212-430	5-216	(275)	EP00418_41360	COG1856;_Uncharacterized_protein,_radical_SAM_superfamily_[General_function_prediction_only]._
10	COG0320	LipA;_Lipoate_synthase	99.7	3e-15	3.1e-19	139.2	21.6	236	197-447	50-295	(306)	EP00418_41360	LipA;_Lipoate_synthase_[Coenzyme_transport_and_metabolism]._
11	COG1313	PflX;_Uncharacterized	99.6	1.4e-14	1.4e-18	135.8	23.1	199	223-431	124-327	(335)	EP00418_41360	PflX;_Uncharacterized_Fe-S_protein_PflX,_radical_SAM_superfamily_[General_function_prediction_only]._
12	COG0731	Tyw1;_Wyosine_[tRNA_(Ph	99.6	9e-15	9.3e-19	135.1	21.2	211	207-430	13-242	(296)	EP00418_41360	Tyw1;_Wyosine_[tRNA(Phe)-imidazoG37]_synthetase,_radical_SAM_superfamily__[Translation,_ribosomal_structure_and_biogenesis]._
13	COG5014	COG5014;_Uncharacteriz	99.6	6.3e-15	6.5e-19	130.4	18.4	178	213-399	37-228	(228)	EP00418_41360	COG5014;_Uncharacterized_Fe-S_cluster-containing_protein,_radical_SAM_superfamily_[General_function_prediction_only]._
14	COG1180	PflA;_Pyruvate-formate	99.6	1.4e-14	1.5e-18	130.8	19.8	199	214-430	31-239	(260)	EP00418_41360	PflA;_Pyruvate-formate_lyase-activating_enzyme_[Posttranslational_modification,_protein_turnover,_chaperones]._
15	COG0820	RlmN;_Adenine_C2-methy	99.6	7.9e-14	8.2e-18	131.9	20.8	201	212-429	96-316	(349)	EP00418_41360	RlmN;_Adenine_C2-methylase_RlmN_of_23S_rRNA_A2503_and_tRNA_A37_[Translation,_ribosomal_structure_and_biogenesis]._
16	COG0502	BioB;_Biotin_synthase	99.6	1.2e-13	1.2e-17	129.8	21.7	220	194-429	30-258	(335)	EP00418_41360	BioB;_Biotin_synthase_or_related_enzyme_[Coenzyme_transport_and_metabolism]._
17	COG1509	EpmB;_L-lysine_2,3-ami	99.6	4.7e-14	4.9e-18	134.4	18.9	195	214-430	108-314	(369)	EP00418_41360	EpmB;_L-lysine_2,3-aminomutase_(EF-P_beta-lysylation_pathway)_[Amino_acid_transport_and_metabolism]._
18	COG1242	YhcC;_Radical_SAM_supe	99.5	1.5e-13	1.5e-17	127.7	21.2	224	204-430	11-254	(312)	EP00418_41360	YhcC;_Radical_SAM_superfamily_enzyme_[General_function_prediction_only]._
19	COG1533	SplB;_DNA_repair_photo	99.5	5.8e-14	6e-18	129.5	17.3	187	212-401	24-227	(297)	EP00418_41360	SplB;_DNA_repair_photolyase__[Replication,_recombination_and_repair]._
20	COG0621	MiaB;_tRNA_A37_methylt	99.5	1.2e-12	1.2e-16	127.7	25.1	259	153-430	71-363	(437)	EP00418_41360	MiaB;_tRNA_A37_methylthiotransferase_MiaB_[Translation,_ribosomal_structure_and_biogenesis]._
21	KOG2672	Lipoate_synthase_[Coen	99.5	1.8e-13	1.9e-17	129.2	18.3	219	214-446	107-337	(360)	EP00418_41360	Lipoate_synthase_[Coenzyme_transport_and_metabolism]
22	COG0635	HemN;_Coproporphyrinog	99.5	4.1e-13	4.3e-17	130.1	20.8	209	215-430	33-259	(416)	EP00418_41360	HemN;_Coproporphyrinogen_III_oxidase_or_related_Fe-S_oxidoreductase_[Coenzyme_transport_and_metabolism]._
23	COG4277	COG4277;_Predicted_DNA	99.5	2.8e-13	2.9e-17	130.6	19.1	204	212-426	49-279	(404)	EP00418_41360	COG4277;_Predicted_DNA-binding_protein_with_the_Helix-hairpin-helix_motif__[General_function_prediction_only]._
24	KOG2492	CDK5_activator-binding	99.5	1.6e-12	1.6e-16	129.1	21.7	207	214-430	217-462	(552)	EP00418_41360	CDK5_activator-binding_protein_[Signal_transduction_mechanisms]
25	KOG2900	Biotin_synthase_[Coenz	99.4	1.5e-12	1.5e-16	124.5	20.1	201	216-429	83-296	(380)	EP00418_41360	Biotin_synthase_[Coenzyme_transport_and_metabolism]
26	COG1060	ThiH;_2-iminoacetate_s	99.4	7.6e-13	7.8e-17	126	17.4	225	195-429	36-283	(370)	EP00418_41360	ThiH;_2-iminoacetate_synthase_ThiH/Menaquinone_biosynthesis_enzyme_MqnC_[Coenzyme_transport_and_metabolism]._
27	COG2516	COG2516;_Biotin_syntha	99.4	2.6e-12	2.7e-16	120.5	18.3	200	212-427	24-248	(339)	EP00418_41360	COG2516;_Biotin_synthase-related_protein,_radical_SAM_superfamily_[General_function_prediction_only]._
28	KOG3327	Thymidylate_kinase/ade	99.4	1.7e-11	1.7e-15	105.7	22.2	177	38-215	1-204	(208)	EP00418_41360	Thymidylate_kinase/adenylate_kinase_[Nucleotide_transport_and_metabolism]
29	KOG4355	Predicted_Fe-S_oxidore	99.4	6.3e-12	6.5e-16	125.1	18.2	202	216-430	186-405	(547)	EP00418_41360	Predicted_Fe-S_oxidoreductase_[General_function_prediction_only]
30	COG1244	COG1244;_Uncharacteriz	99.3	2.2e-11	2.3e-15	114.9	19.3	210	212-430	42-279	(358)	EP00418_41360	COG1244;_Uncharacterized_Fe-S_cluster-containing_protein._MiaB_family_[General_function_prediction_only]._
31	COG1625	NifB;_Fe-S_oxidoreduct	99.3	3.8e-12	3.9e-16	122.8	13.4	203	217-430	26-243	(414)	EP00418_41360	NifB;_Fe-S_oxidoreductase,_related_to_NifB/MoaA_family__[Energy_production_and_conversion]._
32	KOG2535	RNA_polymerase_II_elon	99.3	7.2e-11	7.4e-15	117.4	22	229	198-430	77-361	(554)	EP00418_41360	RNA_polymerase_II_elongator_complex,_subunit_ELP3/histone_acetyltransferase_[Chromatin_structure_and_dynamics,_Transcription]
33	COG0125	Tmk;_Thymidylate_kinas	99.3	1.4e-10	1.5e-14	99.3	20.6	172	40-211	1-208	(208)	EP00418_41360	Tmk;_Thymidylate_kinase_[Nucleotide_transport_and_metabolism]._
34	KOG3877	NADH:ubiquinone_oxidor	99.3	6.2e-11	6.3e-15	112.2	18.9	178	32-209	61-300	(393)	EP00418_41360	NADH:ubiquinone_oxidoreductase,_NDUFA10/42kDa_subunit_[Energy_production_and_conversion]
35	COG1243	ELP3;_Histone_acetyltr	99.3	1.2e-10	1.3e-14	115.5	21.8	222	200-429	50-322	(515)	EP00418_41360	ELP3;_Histone_acetyltransferase,_component_of_the_RNA_polymerase_elongator_complex__[Transcription,_Chromatin_structure_and_dynamics]._
36	KOG4235	Mitochondrial_thymidin	99.2	2.3e-10	2.3e-14	101.3	16.5	175	32-206	11-242	(244)	EP00418_41360	Mitochondrial_thymidine_kinase_2/deoxyguanosine_kinase_[Nucleotide_transport_and_metabolism]
37	COG1032	YgiQ;_Radical_SAM_supe	99.2	2.4e-10	2.5e-14	112.6	18.3	177	217-402	198-400	(490)	EP00418_41360	YgiQ;_Radical_SAM_superfamily_enzyme_YgiQ,_UPF0313_family_[General_function_prediction_only]._
38	COG2019	AdkA;_Archaeal_adenyla	99.1	9.7e-10	1e-13	92.7	15.8	161	39-206	1-188	(189)	EP00418_41360	AdkA;_Archaeal_adenylate_kinase__[Nucleotide_transport_and_metabolism]._
39	KOG3079	Uridylate_kinase/adeny	99	2.4e-09	2.5e-13	90.3	15.9	158	35-208	1-195	(195)	EP00418_41360	Uridylate_kinase/adenylate_kinase_[Nucleotide_transport_and_metabolism]
40	COG3709	PhnN;_Ribose_1,5-bisph	99	2.1e-09	2.1e-13	90.6	14.9	162	38-215	1-191	(192)	EP00418_41360	PhnN;_Ribose_1,5-bisphosphokinase_PhnN_[Carbohydrate_transport_and_metabolism]._
41	KOG3308	Uncharacterized_protei	99	1.6e-09	1.6e-13	94.3	13.6	150	39-206	1-204	(225)	EP00418_41360	Uncharacterized_protein_of_the_uridine_kinase_family_[Nucleotide_transport_and_metabolism]
42	KOG3354	Gluconate_kinase_[Carb	99	3.1e-09	3.2e-13	89	14.5	162	36-209	6-191	(191)	EP00418_41360	Gluconate_kinase_[Carbohydrate_transport_and_metabolism]
43	COG1428	Dck;_Deoxyadenosine/de	99	3.8e-09	3.9e-13	91	15.4	169	39-210	1-212	(216)	EP00418_41360	Dck;_Deoxyadenosine/deoxycytidine_kinase_[Nucleotide_transport_and_metabolism]._
44	COG3896	COG3896;_Chloramphenic	99	3.4e-09	3.5e-13	90.6	14.2	160	36-206	17-205	(205)	EP00418_41360	COG3896;_Chloramphenicol_3-O-phosphotransferase__[Defense_mechanisms]._
45	COG3911	COG3911;_Predicted_ATP	98.9	1.9e-08	1.9e-12	83.9	15.7	169	35-204	2-183	(183)	EP00418_41360	COG3911;_Predicted_ATPase__[General_function_prediction_only]._
46	KOG3078	Adenylate_kinase_[Nucl	98.8	1.6e-08	1.7e-12	88.2	14.3	169	32-217	5-235	(235)	EP00418_41360	Adenylate_kinase_[Nucleotide_transport_and_metabolism]
47	COG1031	TM1601;_Radical_SAM_su	98.8	6.2e-08	6.4e-12	96.4	20.3	178	218-401	184-409	(560)	EP00418_41360	TM1601;_Radical_SAM_superfamily_enzyme_with_C-terminal_helix-hairpin-helix_motif_[General_function_prediction_only]._
48	COG0572	Udk;_Uridine_kinase_[N	98.8	3.4e-09	3.5e-13	91.4	8.1	181	35-215	1-215	(218)	EP00418_41360	Udk;_Uridine_kinase_[Nucleotide_transport_and_metabolism]._
49	COG0602	NrdG;_Organic_radical	98.8	7.4e-09	7.6e-13	89	10.1	94	213-310	18-113	(212)	EP00418_41360	NrdG;_Organic_radical_activating_enzyme_[General_function_prediction_only]._
50	COG0529	CysC;_Adenylylsulfate	98.8	2.6e-08	2.7e-12	84.3	12.9	155	37-207	18-192	(197)	EP00418_41360	CysC;_Adenylylsulfate_kinase_or_related_kinase_[Inorganic_ion_transport_and_metabolism]._
51	COG2326	COG2326;_Polyphosphate	98.8	2.8e-08	2.9e-12	88.6	13.5	149	39-206	71-266	(270)	EP00418_41360	COG2326;_Polyphosphate_kinase_2,_PPK2_family_[Energy_production_and_conversion]._
52	COG1936	Fap7;_Broad-specificit	98.7	1.1e-07	1.2e-11	78.8	15.4	136	43-206	1-156	(180)	EP00418_41360	Fap7;_Broad-specificity_NMP_kinase_[Nucleotide_transport_and_metabolism]._
53	COG0703	AroK;_Shikimate_kinase	98.7	1.1e-07	1.1e-11	77.8	14.6	151	41-210	1-172	(172)	EP00418_41360	AroK;_Shikimate_kinase_[Amino_acid_transport_and_metabolism]._
54	COG0194	Gmk;_Guanylate_kinase	98.7	2.8e-08	2.9e-12	83.3	10.3	157	39-211	1-187	(191)	EP00418_41360	Gmk;_Guanylate_kinase_[Nucleotide_transport_and_metabolism]._
55	COG4088	Kti12;_tRNA_Uridine_5-	98.7	4.8e-08	4.9e-12	86.8	11.9	152	42-205	1-172	(261)	EP00418_41360	Kti12;_tRNA_Uridine_5-carbamoylmethylation_protein_Kti12_(Killer_toxin_insensitivity_protein)_[Translation,_ribosomal_structure_and_biogenesis]._
56	COG0283	Cmk;_Cytidylate_kinase	98.7	3.3e-07	3.4e-11	78.8	16.9	146	39-206	1-219	(222)	EP00418_41360	Cmk;_Cytidylate_kinase_[Nucleotide_transport_and_metabolism]._
57	COG0563	Adk;_Adenylate_kinase	98.6	9.2e-08	9.5e-12	78.3	12.4	146	43-204	1-177	(178)	EP00418_41360	Adk;_Adenylate_kinase_or_related_kinase_[Nucleotide_transport_and_metabolism]._
58	KOG4238	Bifunctional_ATP_sulfu	98.6	1.7e-07	1.7e-11	93.2	16.2	157	35-206	43-220	(627)	EP00418_41360	Bifunctional_ATP_sulfurylase/adenosine_5'-phosphosulfate_kinase_[Nucleotide_transport_and_metabolism]
59	KOG3062	RNA_polymerase_II_elon	98.6	5.1e-08	5.2e-12	87.6	10.8	115	42-173	1-122	(281)	EP00418_41360	RNA_polymerase_II_elongator_associated_protein_[General_function_prediction_only]
60	COG1102	CmkB;_Cytidylate_kinas	98.6	4.7e-07	4.8e-11	74.5	15.8	147	43-210	1-176	(179)	EP00418_41360	CmkB;_Cytidylate_kinase__[Nucleotide_transport_and_metabolism]._
61	KOG0635	Adenosine_5'-phosphosu	98.6	8e-07	8.3e-11	75.2	16.6	160	38-213	27-207	(207)	EP00418_41360	Adenosine_5'-phosphosulfate_kinase_[Inorganic_ion_transport_and_metabolism]
62	KOG0707	Guanylate_kinase_[Nucl	98.6	1.3e-07	1.4e-11	82	11.4	167	33-215	28-230	(231)	EP00418_41360	Guanylate_kinase_[Nucleotide_transport_and_metabolism]
63	COG0645	COG0645;_Predicted_kin	98.5	2.4e-07	2.5e-11	75.7	12.3	115	42-173	1-124	(170)	EP00418_41360	COG0645;_Predicted_kinase__[General_function_prediction_only]._
64	COG3265	GntK;_Gluconate_kinase	98.5	6.6e-07	6.8e-11	72	14.8	144	49-207	2-160	(161)	EP00418_41360	GntK;_Gluconate_kinase_[Carbohydrate_transport_and_metabolism]._
65	KOG4622	Predicted_nucleotide_k	98.5	1.5e-07	1.6e-11	84.9	11.5	115	42-173	1-142	(291)	EP00418_41360	Predicted_nucleotide_kinase_[General_function_prediction_only]
66	COG4185	COG4185;_Predicted_ABC	98.5	1.4e-06	1.4e-10	72.4	14.8	159	41-228	1-161	(187)	EP00418_41360	COG4185;_Predicted_ABC-type_ATPase_[General_function_prediction_only]._
67	COG0237	CoaE;_Dephospho-CoA_ki	98.4	7.4e-07	7.6e-11	74.7	12.7	157	41-215	1-201	(201)	EP00418_41360	CoaE;_Dephospho-CoA_kinase_[Coenzyme_transport_and_metabolism]._
68	COG4639	COG4639;_Predicted_kin	98.4	4.3e-07	4.4e-11	74.1	10.1	142	41-200	1-159	(168)	EP00418_41360	COG4639;_Predicted_kinase__[General_function_prediction_only]._
69	KOG3347	Predicted_nucleotide_k	98.4	1.4e-06	1.4e-10	71.6	13.1	145	36-205	1-165	(176)	EP00418_41360	Predicted_nucleotide_kinase/nuclear_protein_involved_oxidative_stress_response_[Nucleotide_transport_and_metabolism]
70	KOG3220	Similar_to_bacterial_d	98.4	1.9e-06	1.9e-10	74	14.4	151	42-210	1-198	(225)	EP00418_41360	Similar_to_bacterial_dephospho-CoA_kinase_[Coenzyme_transport_and_metabolism]
71	COG2074	Pgk2;_2-phosphoglycera	98.4	2e-06	2e-10	77.6	14.3	160	38-213	85-294	(299)	EP00418_41360	Pgk2;_2-phosphoglycerate_kinase__[Carbohydrate_transport_and_metabolism]._
72	COG3954	PrkB;_Phosphoribulokin	98.3	1.9e-06	2e-10	77	12.7	170	38-236	1-218	(289)	EP00418_41360	PrkB;_Phosphoribulokinase_[Carbohydrate_transport_and_metabolism]._
73	COG3172	NadR3;_Nicotinamide_ri	98.3	1.5e-05	1.5e-09	64.8	17.3	172	35-211	1-185	(187)	EP00418_41360	NadR3;_Nicotinamide_riboside_kinase_[Coenzyme_transport_and_metabolism]._
74	KOG0234	Fructose-6-phosphate_2	98.2	2.6e-06	2.7e-10	81.4	12.8	133	29-173	15-161	(438)	EP00418_41360	Fructose-6-phosphate_2-kinase/fructose-2,6-biphosphatase_[Carbohydrate_transport_and_metabolism]
75	KOG1384	tRNA_delta_(2)-isopente	98.1	3.6e-06	3.8e-10	77.5	10.4	123	36-177	1-162	(348)	EP00418_41360	tRNA_delta(2)-isopentenylpyrophosphate_transferase_[Translation,_ribosomal_structure_and_biogenesis]
76	COG1660	RapZ;_RNase_adaptor_pr	98.1	1.3e-05	1.3e-09	71.2	13.1	133	42-204	1-155	(286)	EP00418_41360	RapZ;_RNase_adaptor_protein_for_sRNA_GlmZ_degradation,_contains_a_P-loop_ATPase_domain_[Signal_transduction_mechanisms]._
77	KOG2134	Polynucleotide_kinase	97.9	8.3e-06	8.5e-10	77.2	9.8	104	37-173	264-368	(422)	EP00418_41360	Polynucleotide_kinase_3'_phosphatase_[Replication,_recombination_and_repair]
78	KOG4203	Armadillo/beta-Catenin	97.8	2.9e-05	3e-09	74.5	11.9	166	29-211	31-257	(473)	EP00418_41360	Armadillo/beta-Catenin/plakoglobin_[Signal_transduction_mechanisms,_Cytoskeleton]
79	COG5324	Trl1;_tRNA_splicing_li	97.7	3.1e-05	3.2e-09	78.7	10.7	106	38-173	370-482	(758)	EP00418_41360	Trl1;_tRNA_splicing_ligase_[Translation,_ribosomal_structure_and_biogenesis]._
80	COG1806	PpsR;_Regulator_of_PEP	97.7	3.4e-05	3.5e-09	67.7	9.4	102	45-210	147-272	(273)	EP00418_41360	PpsR;_Regulator_of_PEP_synthase_PpsR,_kinase-PPPase_family_(combines_ADP:protein_kinase_and_phosphorylase_activities)_[Signal_transduction_mechanisms]._
81	KOG0609	Calcium/calmodulin-dep	97.2	0.00018	1.8e-08	70.1	8.1	153	36-206	334-528	(542)	EP00418_41360	Calcium/calmodulin-dependent_serine_protein_kinase/membrane-associated_guanylate_kinase_[Signal_transduction_mechanisms]
82	KOG2702	Predicted_panthothenat	97.1	0.00055	5.7e-08	61.4	9.8	126	38-176	115-282	(323)	EP00418_41360	Predicted_panthothenate_kinase/uridine_kinase-related_protein_[Nucleotide_transport_and_metabolism,_Coenzyme_transport_and_metabolism]
83	COG1072	CoaA;_Panthothenate_ki	97.1	0.00065	6.7e-08	59.5	9.4	128	36-176	76-234	(283)	EP00418_41360	CoaA;_Panthothenate_kinase_[Coenzyme_transport_and_metabolism]._
84	KOG2242	Scaffold/matrix_specif	97	0.00046	4.7e-08	67.3	8.5	130	33-173	238-372	(558)	EP00418_41360	Scaffold/matrix_specific_factor_hnRNP-U/SAF-A,_contains_SPRY_domain_[RNA_processing_and_modification]
85	COG0324	MiaA;_tRNA_A37_N6-isop	96.8	0.00032	3.3e-08	62.5	4.8	36	40-75	1-36	(308)	EP00418_41360	MiaA;_tRNA_A37_N6-isopentenylltransferase_MiaA_[Translation,_ribosomal_structure_and_biogenesis]._
86	COG1763	MobB;_Molybdopterin-gu	96.6	0.00077	7.9e-08	53.3	5.6	37	41-77	1-40	(161)	EP00418_41360	MobB;_Molybdopterin-guanine_dinucleotide_biosynthesis_protein_[Coenzyme_transport_and_metabolism]._
87	COG1618	THEP1;_Nucleoside-trip	96.5	0.00058	6e-08	54.2	4.3	28	39-66	2-29	(179)	EP00418_41360	THEP1;_Nucleoside-triphosphatase_THEP1_[Nucleotide_transport_and_metabolism]._
88	KOG2878	Predicted_kinase_[Gene	96.2	0.0011	1.2e-07	57.8	4.1	27	40-66	29-55	(282)	EP00418_41360	Predicted_kinase_[General_function_prediction_only]
89	KOG0652	26S_proteasome_regulat	95.7	0.0031	3.2e-07	58.4	5.3	61	14-74	177-237	(424)	EP00418_41360	26S_proteasome_regulatory_complex,_ATPase_RPT5_[Posttranslational_modification,_protein_turnover,_chaperones]
90	KOG1969	DNA_replication_checkp	95.7	0.0039	4e-07	63.5	6.3	43	35-77	319-361	(877)	EP00418_41360	DNA_replication_checkpoint_protein_CHL12/CTF18_[Energy_production_and_conversion,_Replication,_recombination_and_repair]
91	KOG1970	Checkpoint_RAD17-RFC_c	95.7	0.0061	6.3e-07	59.7	7.6	55	13-76	90-144	(634)	EP00418_41360	Checkpoint_RAD17-RFC_complex,_RAD17/RAD24_component_[Energy_production_and_conversion,_Replication,_recombination_and_repair]
92	KOG0744	AAA+-type_ATPase_[Post	95.7	0.0055	5.6e-07	56.8	6.8	51	14-66	151-201	(423)	EP00418_41360	AAA+-type_ATPase_[Posttranslational_modification,_protein_turnover,_chaperones]
93	KOG0726	26S_proteasome_regulat	95.6	0.0042	4.4e-07	57.7	5.6	61	14-74	191-251	(440)	EP00418_41360	26S_proteasome_regulatory_complex,_ATPase_RPT2_[Posttranslational_modification,_protein_turnover,_chaperones]
94	COG2087	CobU;_Adenosyl_cobinam	95.6	0.0044	4.5e-07	48.9	5	34	43-76	1-34	(175)	EP00418_41360	CobU;_Adenosyl_cobinamide_kinase/adenosyl_cobinamide_phosphate_guanylyltransferase_[Coenzyme_transport_and_metabolism]._
95	COG1222	RPT1;_ATP-dependent_26	95.5	0.0046	4.7e-07	57	5.6	61	14-74	157-217	(406)	EP00418_41360	RPT1;_ATP-dependent_26S_proteasome_regulatory_subunit_[Posttranslational_modification,_protein_turnover,_chaperones]._
96	COG3267	ExeA;_Type_II_secretor	95.5	0.022	2.2e-06	47.7	9.8	95	15-123	38-139	(269)	EP00418_41360	ExeA;_Type_II_secretory_pathway,_component_ExeA_(predicted_ATPase)__[Intracellular_trafficking,_secretion,_and_vesicular_transport]._
97	KOG0743	AAA+-type_ATPase_[Post	95.5	0.0049	5.1e-07	57.8	5.8	62	13-74	206-267	(457)	EP00418_41360	AAA+-type_ATPase_[Posttranslational_modification,_protein_turnover,_chaperones]
98	KOG0651	26S_proteasome_regulat	95.4	0.004	4.1e-07	57	4.8	61	14-74	138-198	(388)	EP00418_41360	26S_proteasome_regulatory_complex,_ATPase_RPT4_[Posttranslational_modification,_protein_turnover,_chaperones]
99	KOG0780	Signal_recognition_par	95.3	0.015	1.5e-06	54.7	8.7	62	15-76	74-138	(483)	EP00418_41360	Signal_recognition_particle,_subunit_Srp54_[Intracellular_trafficking,_secretion,_and_vesicular_transport]
100	COG2607	COG2607;_Predicted_ATP	95.3	0.0086	8.8e-07	51.7	6.4	43	15-66	67-109	(287)	EP00418_41360	COG2607;_Predicted_ATPase,_AAA+_superfamily__[General_function_prediction_only]._
101	KOG0737	AAA+-type_ATPase_[Post	95.1	0.008	8.2e-07	54.9	5.9	39	36-74	121-159	(386)	EP00418_41360	AAA+-type_ATPase_[Posttranslational_modification,_protein_turnover,_chaperones]
102	COG1474	CDC6;_Cdc6-related_pro	95	0.01	1.1e-06	52.8	6.3	43	15-66	24-66	(366)	EP00418_41360	CDC6;_Cdc6-related_protein,_AAA_superfamily_ATPase__[Replication,_recombination_and_repair]._
1	COG0641	AslB;_Sulfatase_matura	99.9	1.8e-21	1.9e-25	194.6	23.2	280	286-580	5-331	(378)	EP00418_52348	AslB;_Sulfatase_maturation_enzyme_AslB,_radical_SAM_superfamily__[Posttranslational_modification,_protein_turnover,_chaperones]._
2	COG0535	SkfB;_Radical_SAM_supe	99.9	1.1e-20	1.1e-24	186.1	26.6	287	284-580	15-326	(347)	EP00418_52348	SkfB;_Radical_SAM_superfamily_enzyme,_MoaA/NifB/PqqE/SkfB_family_[General_function_prediction_only]._
3	COG2896	MoaA;_Molybdenum_cofac	99.8	1.7e-19	1.7e-23	175.7	26.1	178	286-469	9-191	(322)	EP00418_52348	MoaA;_Molybdenum_cofactor_biosynthesis_enzyme_MoaA_[Coenzyme_transport_and_metabolism]._
4	KOG2876	Molybdenum_cofactor_bi	99.8	1.6e-19	1.6e-23	175.9	23	256	284-551	7-298	(323)	EP00418_52348	Molybdenum_cofactor_biosynthesis_pathway_protein_[Coenzyme_transport_and_metabolism]
5	COG1964	COG1964;_Uncharacteriz	99.7	1.1e-16	1.2e-20	163.2	20.1	215	296-530	69-326	(475)	EP00418_52348	COG1964;_Uncharacterized_Fe-S_cluster-containing_enzyme,_radical_SAM_superfamily_[General_function_prediction_only]._
6	KOG1160	Fe-S_oxidoreductase_[E	99.7	5.5e-17	5.6e-21	170.1	17.8	235	285-529	280-579	(601)	EP00418_52348	Fe-S_oxidoreductase_[Energy_production_and_conversion]
7	COG0320	LipA;_Lipoate_synthase	99.7	1.8e-15	1.9e-19	145.2	21.1	218	284-518	66-295	(306)	EP00418_52348	LipA;_Lipoate_synthase_[Coenzyme_transport_and_metabolism]._
8	COG2108	COG2108;_Uncharacteriz	99.7	2.8e-15	2.9e-19	146.7	22.7	226	285-529	25-288	(353)	EP00418_52348	COG2108;_Uncharacterized_conserved_protein_related_to_pyruvate_formate-lyase_activating_enzyme__[Function_unknown]._
9	COG1856	COG1856;_Uncharacteriz	99.7	4.7e-15	4.8e-19	139.7	23.4	199	285-501	7-216	(275)	EP00418_52348	COG1856;_Uncharacterized_protein,_radical_SAM_superfamily_[General_function_prediction_only]._
10	COG2100	COG2100;_Uncharacteriz	99.7	4.5e-15	4.7e-19	149.1	24.7	236	286-529	105-371	(414)	EP00418_52348	COG2100;_Uncharacterized_Fe-S_cluster-containing_enzyme,_radical_SAM_superfamily_[General_function_prediction_only]._
11	COG0731	Tyw1;_Wyosine_[tRNA_(Ph	99.6	8.3e-15	8.6e-19	139.7	22.4	208	282-501	17-242	(296)	EP00418_52348	Tyw1;_Wyosine_[tRNA(Phe)-imidazoG37]_synthetase,_radical_SAM_superfamily__[Translation,_ribosomal_structure_and_biogenesis]._
12	COG1313	PflX;_Uncharacterized	99.6	1.4e-14	1.5e-18	139.8	24	200	294-501	124-326	(335)	EP00418_52348	PflX;_Uncharacterized_Fe-S_protein_PflX,_radical_SAM_superfamily_[General_function_prediction_only]._
13	COG5014	COG5014;_Uncharacteriz	99.6	4.7e-15	4.8e-19	135.5	18.6	180	282-470	35-228	(228)	EP00418_52348	COG5014;_Uncharacterized_Fe-S_cluster-containing_protein,_radical_SAM_superfamily_[General_function_prediction_only]._
14	COG1180	PflA;_Pyruvate-formate	99.6	2.9e-14	3e-18	132.9	20.6	197	285-501	31-239	(260)	EP00418_52348	PflA;_Pyruvate-formate_lyase-activating_enzyme_[Posttranslational_modification,_protein_turnover,_chaperones]._
15	COG0502	BioB;_Biotin_synthase	99.6	1.2e-13	1.2e-17	134.1	22.2	221	265-501	30-259	(335)	EP00418_52348	BioB;_Biotin_synthase_or_related_enzyme_[Coenzyme_transport_and_metabolism]._
16	COG1533	SplB;_DNA_repair_photo	99.5	3.2e-14	3.3e-18	135.6	16.8	187	282-471	23-226	(297)	EP00418_52348	SplB;_DNA_repair_photolyase__[Replication,_recombination_and_repair]._
17	KOG2672	Lipoate_synthase_[Coen	99.5	5.1e-14	5.3e-18	137.2	18.1	217	285-517	107-337	(360)	EP00418_52348	Lipoate_synthase_[Coenzyme_transport_and_metabolism]
18	COG0820	RlmN;_Adenine_C2-methy	99.5	3.5e-13	3.6e-17	131.5	23.5	203	283-501	96-317	(349)	EP00418_52348	RlmN;_Adenine_C2-methylase_RlmN_of_23S_rRNA_A2503_and_tRNA_A37_[Translation,_ribosomal_structure_and_biogenesis]._
19	COG1242	YhcC;_Radical_SAM_supe	99.5	3.1e-13	3.2e-17	129.5	22.6	224	275-501	11-254	(312)	EP00418_52348	YhcC;_Radical_SAM_superfamily_enzyme_[General_function_prediction_only]._
20	COG1509	EpmB;_L-lysine_2,3-ami	99.5	1.3e-13	1.4e-17	135.4	19.3	195	285-501	108-314	(369)	EP00418_52348	EpmB;_L-lysine_2,3-aminomutase_(EF-P_beta-lysylation_pathway)_[Amino_acid_transport_and_metabolism]._
21	COG0635	HemN;_Coproporphyrinog	99.5	3.3e-13	3.5e-17	135.2	21.5	209	286-501	33-259	(416)	EP00418_52348	HemN;_Coproporphyrinogen_III_oxidase_or_related_Fe-S_oxidoreductase_[Coenzyme_transport_and_metabolism]._
22	COG4277	COG4277;_Predicted_DNA	99.5	3.1e-13	3.2e-17	134.4	19.5	198	289-497	55-279	(404)	EP00418_52348	COG4277;_Predicted_DNA-binding_protein_with_the_Helix-hairpin-helix_motif__[General_function_prediction_only]._
23	KOG2492	CDK5_activator-binding	99.5	1.6e-12	1.7e-16	133.1	22	208	285-502	217-463	(552)	EP00418_52348	CDK5_activator-binding_protein_[Signal_transduction_mechanisms]
24	KOG2900	Biotin_synthase_[Coenz	99.4	1.5e-12	1.5e-16	128.5	20.9	202	287-501	83-297	(380)	EP00418_52348	Biotin_synthase_[Coenzyme_transport_and_metabolism]
25	COG0621	MiaB;_tRNA_A37_methylt	99.4	1.9e-12	2e-16	130.2	21.3	206	285-502	141-364	(437)	EP00418_52348	MiaB;_tRNA_A37_methylthiotransferase_MiaB_[Translation,_ribosomal_structure_and_biogenesis]._
26	COG2516	COG2516;_Biotin_syntha	99.4	1.5e-12	1.5e-16	126.3	19.3	199	283-498	24-248	(339)	EP00418_52348	COG2516;_Biotin_synthase-related_protein,_radical_SAM_superfamily_[General_function_prediction_only]._
27	COG1060	ThiH;_2-iminoacetate_s	99.4	1.6e-12	1.7e-16	127.8	17	226	266-501	36-284	(370)	EP00418_52348	ThiH;_2-iminoacetate_synthase_ThiH/Menaquinone_biosynthesis_enzyme_MqnC_[Coenzyme_transport_and_metabolism]._
28	KOG3327	Thymidylate_kinase/ade	99.4	1.2e-11	1.2e-15	110.2	19.5	193	73-286	1-204	(208)	EP00418_52348	Thymidylate_kinase/adenylate_kinase_[Nucleotide_transport_and_metabolism]
29	KOG4355	Predicted_Fe-S_oxidore	99.3	5.7e-12	5.9e-16	129.4	17.9	202	287-501	186-405	(547)	EP00418_52348	Predicted_Fe-S_oxidoreductase_[General_function_prediction_only]
30	COG1625	NifB;_Fe-S_oxidoreduct	99.3	5.6e-12	5.7e-16	125.6	14.2	204	288-502	26-244	(414)	EP00418_52348	NifB;_Fe-S_oxidoreductase,_related_to_NifB/MoaA_family__[Energy_production_and_conversion]._
31	KOG4235	Mitochondrial_thymidin	99.3	8.9e-12	9.2e-16	114.3	14.4	203	64-277	8-242	(244)	EP00418_52348	Mitochondrial_thymidine_kinase_2/deoxyguanosine_kinase_[Nucleotide_transport_and_metabolism]
32	KOG3877	NADH:ubiquinone_oxidor	99.3	2.7e-11	2.8e-15	118.2	18.7	204	68-280	62-300	(393)	EP00418_52348	NADH:ubiquinone_oxidoreductase,_NDUFA10/42kDa_subunit_[Energy_production_and_conversion]
33	COG1244	COG1244;_Uncharacteriz	99.3	4e-11	4.2e-15	116.7	19.4	209	284-501	43-279	(358)	EP00418_52348	COG1244;_Uncharacterized_Fe-S_cluster-containing_protein._MiaB_family_[General_function_prediction_only]._
34	KOG2535	RNA_polymerase_II_elon	99.3	1.5e-10	1.5e-14	118.7	22.9	233	265-501	73-361	(554)	EP00418_52348	RNA_polymerase_II_elongator_complex,_subunit_ELP3/histone_acetyltransferase_[Chromatin_structure_and_dynamics,_Transcription]
35	COG1243	ELP3;_Histone_acetyltr	99.3	9.9e-11	1e-14	120	21.6	222	271-501	50-323	(515)	EP00418_52348	ELP3;_Histone_acetyltransferase,_component_of_the_RNA_polymerase_elongator_complex__[Transcription,_Chromatin_structure_and_dynamics]._
36	COG0125	Tmk;_Thymidylate_kinas	99.2	2.2e-10	2.2e-14	101.3	20.6	194	75-281	1-207	(208)	EP00418_52348	Tmk;_Thymidylate_kinase_[Nucleotide_transport_and_metabolism]._
37	COG1032	YgiQ;_Radical_SAM_supe	99.2	1.7e-10	1.7e-14	117.7	18.8	179	286-473	196-400	(490)	EP00418_52348	YgiQ;_Radical_SAM_superfamily_enzyme_YgiQ,_UPF0313_family_[General_function_prediction_only]._
38	COG1428	Dck;_Deoxyadenosine/de	99.2	3.2e-10	3.3e-14	101.2	17.3	201	75-281	2-212	(216)	EP00418_52348	Dck;_Deoxyadenosine/deoxycytidine_kinase_[Nucleotide_transport_and_metabolism]._
39	KOG3354	Gluconate_kinase_[Carb	99.2	3.1e-10	3.2e-14	98.5	16.6	183	67-280	2-191	(191)	EP00418_52348	Gluconate_kinase_[Carbohydrate_transport_and_metabolism]
40	KOG3079	Uridylate_kinase/adeny	99.1	3.1e-10	3.2e-14	99.2	15.1	185	71-279	2-195	(195)	EP00418_52348	Uridylate_kinase/adenylate_kinase_[Nucleotide_transport_and_metabolism]
41	COG2019	AdkA;_Archaeal_adenyla	99.1	4.3e-10	4.5e-14	98	15.4	184	75-277	2-188	(189)	EP00418_52348	AdkA;_Archaeal_adenylate_kinase__[Nucleotide_transport_and_metabolism]._
42	KOG3308	Uncharacterized_protei	99.1	2.2e-10	2.3e-14	103.2	11.6	173	74-277	1-204	(225)	EP00418_52348	Uncharacterized_protein_of_the_uridine_kinase_family_[Nucleotide_transport_and_metabolism]
43	COG3709	PhnN;_Ribose_1,5-bisph	99.1	1.4e-09	1.5e-13	94.6	16.7	176	73-286	1-191	(192)	EP00418_52348	PhnN;_Ribose_1,5-bisphosphokinase_PhnN_[Carbohydrate_transport_and_metabolism]._
44	KOG3078	Adenylate_kinase_[Nucl	99.1	8.6e-10	8.9e-14	99.8	15	191	71-288	9-235	(235)	EP00418_52348	Adenylate_kinase_[Nucleotide_transport_and_metabolism]
45	COG0572	Udk;_Uridine_kinase_[N	99	2e-10	2.1e-14	102.8	9.3	199	75-286	6-215	(218)	EP00418_52348	Udk;_Uridine_kinase_[Nucleotide_transport_and_metabolism]._
46	COG2326	COG2326;_Polyphosphate	99	5.3e-09	5.5e-13	96.4	18.9	195	50-278	55-267	(270)	EP00418_52348	COG2326;_Polyphosphate_kinase_2,_PPK2_family_[Energy_production_and_conversion]._
47	COG0703	AroK;_Shikimate_kinase	99	2.7e-09	2.8e-13	90.8	15.2	172	76-281	1-172	(172)	EP00418_52348	AroK;_Shikimate_kinase_[Amino_acid_transport_and_metabolism]._
48	COG0563	Adk;_Adenylate_kinase	99	4.6e-09	4.8e-13	89.4	15.7	167	78-275	1-177	(178)	EP00418_52348	Adk;_Adenylate_kinase_or_related_kinase_[Nucleotide_transport_and_metabolism]._
49	COG3896	COG3896;_Chloramphenic	98.9	2.3e-09	2.4e-13	94.6	12.8	172	70-277	16-205	(205)	EP00418_52348	COG3896;_Chloramphenicol_3-O-phosphotransferase__[Defense_mechanisms]._
50	COG4088	Kti12;_tRNA_Uridine_5-	98.9	3.7e-09	3.8e-13	97.3	14.1	168	77-276	1-172	(261)	EP00418_52348	Kti12;_tRNA_Uridine_5-carbamoylmethylation_protein_Kti12_(Killer_toxin_insensitivity_protein)_[Translation,_ribosomal_structure_and_biogenesis]._
51	COG1936	Fap7;_Broad-specificit	98.9	3.7e-08	3.8e-12	84.5	18	159	78-281	1-160	(180)	EP00418_52348	Fap7;_Broad-specificity_NMP_kinase_[Nucleotide_transport_and_metabolism]._
52	COG1031	TM1601;_Radical_SAM_su	98.8	4.3e-08	4.5e-12	100.8	20.5	178	289-472	184-409	(560)	EP00418_52348	TM1601;_Radical_SAM_superfamily_enzyme_with_C-terminal_helix-hairpin-helix_motif_[General_function_prediction_only]._
53	COG0645	COG0645;_Predicted_kin	98.8	3.2e-08	3.3e-12	83.9	14.5	161	77-272	1-169	(170)	EP00418_52348	COG0645;_Predicted_kinase__[General_function_prediction_only]._
54	KOG3062	RNA_polymerase_II_elon	98.8	1.2e-08	1.3e-12	94.7	12.6	164	77-273	1-176	(281)	EP00418_52348	RNA_polymerase_II_elongator_associated_protein_[General_function_prediction_only]
55	COG1102	CmkB;_Cytidylate_kinas	98.8	1.5e-07	1.5e-11	80.2	18.3	166	78-281	1-176	(179)	EP00418_52348	CmkB;_Cytidylate_kinase__[Nucleotide_transport_and_metabolism]._
56	KOG4622	Predicted_nucleotide_k	98.8	2.4e-08	2.5e-12	93.2	14	168	77-275	1-196	(291)	EP00418_52348	Predicted_nucleotide_kinase_[General_function_prediction_only]
57	COG0529	CysC;_Adenylylsulfate	98.8	3.8e-09	4e-13	92.5	7.7	169	72-278	18-192	(197)	EP00418_52348	CysC;_Adenylylsulfate_kinase_or_related_kinase_[Inorganic_ion_transport_and_metabolism]._
58	COG3265	GntK;_Gluconate_kinase	98.8	7.2e-08	7.4e-12	80.5	15.2	158	84-279	2-161	(161)	EP00418_52348	GntK;_Gluconate_kinase_[Carbohydrate_transport_and_metabolism]._
59	COG0194	Gmk;_Guanylate_kinase	98.7	1.2e-08	1.3e-12	88.3	10.2	168	75-281	2-186	(191)	EP00418_52348	Gmk;_Guanylate_kinase_[Nucleotide_transport_and_metabolism]._
60	COG0283	Cmk;_Cytidylate_kinase	98.7	5.7e-08	5.9e-12	86.5	14.1	173	75-279	2-221	(222)	EP00418_52348	Cmk;_Cytidylate_kinase_[Nucleotide_transport_and_metabolism]._
61	COG3911	COG3911;_Predicted_ATP	98.7	2.2e-07	2.2e-11	79.5	17.2	181	69-275	1-183	(183)	EP00418_52348	COG3911;_Predicted_ATPase__[General_function_prediction_only]._
62	COG0237	CoaE;_Dephospho-CoA_ki	98.7	1.2e-07	1.2e-11	82.6	15.7	169	76-286	1-201	(201)	EP00418_52348	CoaE;_Dephospho-CoA_kinase_[Coenzyme_transport_and_metabolism]._
63	KOG3220	Similar_to_bacterial_d	98.7	9.6e-08	9.9e-12	85.2	15.1	160	77-281	1-198	(225)	EP00418_52348	Similar_to_bacterial_dephospho-CoA_kinase_[Coenzyme_transport_and_metabolism]
64	COG0602	NrdG;_Organic_radical	98.7	1.2e-08	1.3e-12	90.3	8.7	90	284-381	18-113	(212)	EP00418_52348	NrdG;_Organic_radical_activating_enzyme_[General_function_prediction_only]._
65	KOG3347	Predicted_nucleotide_k	98.7	1.2e-07	1.2e-11	80.8	14.6	174	71-286	1-175	(176)	EP00418_52348	Predicted_nucleotide_kinase/nuclear_protein_involved_oxidative_stress_response_[Nucleotide_transport_and_metabolism]
66	KOG4238	Bifunctional_ATP_sulfu	98.7	6.2e-08	6.4e-12	99.3	14.9	173	72-278	45-221	(627)	EP00418_52348	Bifunctional_ATP_sulfurylase/adenosine_5'-phosphosulfate_kinase_[Nucleotide_transport_and_metabolism]
67	COG2074	Pgk2;_2-phosphoglycera	98.7	2.3e-07	2.4e-11	86.7	17.8	183	72-286	84-296	(299)	EP00418_52348	Pgk2;_2-phosphoglycerate_kinase__[Carbohydrate_transport_and_metabolism]._
68	KOG0707	Guanylate_kinase_[Nucl	98.7	1.5e-07	1.6e-11	84.2	15.3	183	68-286	28-230	(231)	EP00418_52348	Guanylate_kinase_[Nucleotide_transport_and_metabolism]
69	COG3954	PrkB;_Phosphoribulokin	98.6	2.4e-08	2.5e-12	92.7	8	179	74-265	2-218	(289)	EP00418_52348	PrkB;_Phosphoribulokinase_[Carbohydrate_transport_and_metabolism]._
70	COG4639	COG4639;_Predicted_kin	98.6	9.1e-08	9.4e-12	80.8	10.8	159	76-271	1-159	(168)	EP00418_52348	COG4639;_Predicted_kinase__[General_function_prediction_only]._
71	KOG0635	Adenosine_5'-phosphosu	98.5	6.8e-08	7e-12	84.8	7.2	172	73-278	27-201	(207)	EP00418_52348	Adenosine_5'-phosphosulfate_kinase_[Inorganic_ion_transport_and_metabolism]
72	COG1660	RapZ;_RNase_adaptor_pr	98.5	7.3e-07	7.5e-11	82.1	14.5	151	77-275	1-155	(286)	EP00418_52348	RapZ;_RNase_adaptor_protein_for_sRNA_GlmZ_degradation,_contains_a_P-loop_ATPase_domain_[Signal_transduction_mechanisms]._
73	COG4185	COG4185;_Predicted_ABC	98.4	3.3e-06	3.4e-10	72.1	15.8	153	76-262	1-158	(187)	EP00418_52348	COG4185;_Predicted_ABC-type_ATPase_[General_function_prediction_only]._
74	KOG4203	Armadillo/beta-Catenin	98.2	9.3e-07	9.6e-11	88.4	9.6	200	69-281	36-256	(473)	EP00418_52348	Armadillo/beta-Catenin/plakoglobin_[Signal_transduction_mechanisms,_Cytoskeleton]
75	KOG2134	Polynucleotide_kinase	98.2	2e-06	2e-10	84.3	11.1	156	72-275	264-421	(422)	EP00418_52348	Polynucleotide_kinase_3'_phosphatase_[Replication,_recombination_and_repair]
76	KOG0234	Fructose-6-phosphate_2	98.2	4.4e-06	4.6e-10	82.3	13.2	127	71-219	22-161	(438)	EP00418_52348	Fructose-6-phosphate_2-kinase/fructose-2,6-biphosphatase_[Carbohydrate_transport_and_metabolism]
77	KOG1384	tRNA_delta_(2)-isopente	98.1	3e-06	3.1e-10	80.5	10.7	137	72-219	2-158	(348)	EP00418_52348	tRNA_delta(2)-isopentenylpyrophosphate_transferase_[Translation,_ribosomal_structure_and_biogenesis]
78	COG5324	Trl1;_tRNA_splicing_li	98.1	5.5e-06	5.7e-10	87.3	13.5	175	73-287	370-557	(758)	EP00418_52348	Trl1;_tRNA_splicing_ligase_[Translation,_ribosomal_structure_and_biogenesis]._
79	COG1806	PpsR;_Regulator_of_PEP	98	1.3e-05	1.4e-09	72.6	11.5	115	80-278	147-269	(273)	EP00418_52348	PpsR;_Regulator_of_PEP_synthase_PpsR,_kinase-PPPase_family_(combines_ADP:protein_kinase_and_phosphorylase_activities)_[Signal_transduction_mechanisms]._
80	COG3172	NadR3;_Nicotinamide_ri	97.9	0.00014	1.4e-08	60.6	15.4	178	75-281	6-184	(187)	EP00418_52348	NadR3;_Nicotinamide_riboside_kinase_[Coenzyme_transport_and_metabolism]._
81	KOG0609	Calcium/calmodulin-dep	97.7	5.4e-05	5.5e-09	76.4	11.2	169	75-281	338-532	(542)	EP00418_52348	Calcium/calmodulin-dependent_serine_protein_kinase/membrane-associated_guanylate_kinase_[Signal_transduction_mechanisms]
82	KOG2878	Predicted_kinase_[Gene	97.5	1.8e-05	1.8e-09	72.3	4.7	165	75-248	29-252	(282)	EP00418_52348	Predicted_kinase_[General_function_prediction_only]
83	KOG2702	Predicted_panthothenat	97.5	4.3e-05	4.4e-09	71.4	6.5	120	74-219	116-279	(323)	EP00418_52348	Predicted_panthothenate_kinase/uridine_kinase-related_protein_[Nucleotide_transport_and_metabolism,_Coenzyme_transport_and_metabolism]
84	COG1072	CoaA;_Panthothenate_ki	97.2	0.00021	2.1e-08	64.9	8	121	73-219	78-231	(283)	EP00418_52348	CoaA;_Panthothenate_kinase_[Coenzyme_transport_and_metabolism]._
85	COG0324	MiaA;_tRNA_A37_N6-isop	96.8	0.00033	3.4e-08	64.4	5.4	36	75-112	1-36	(308)	EP00418_52348	MiaA;_tRNA_A37_N6-isopentenylltransferase_MiaA_[Translation,_ribosomal_structure_and_biogenesis]._
86	KOG2242	Scaffold/matrix_specif	96.6	0.0029	3e-07	63.3	10.8	130	68-219	238-372	(558)	EP00418_52348	Scaffold/matrix_specific_factor_hnRNP-U/SAF-A,_contains_SPRY_domain_[RNA_processing_and_modification]
87	COG1763	MobB;_Molybdopterin-gu	96.4	0.0011	1.2e-07	53.8	5.1	36	76-111	1-39	(161)	EP00418_52348	MobB;_Molybdopterin-guanine_dinucleotide_biosynthesis_protein_[Coenzyme_transport_and_metabolism]._
88	COG1618	THEP1;_Nucleoside-trip	96.3	0.00092	9.5e-08	54.7	4.2	27	75-101	3-29	(179)	EP00418_52348	THEP1;_Nucleoside-triphosphatase_THEP1_[Nucleotide_transport_and_metabolism]._
89	KOG3812	L-type_voltage-depende	95.5	0.032	3.3e-06	53.2	11.9	174	75-287	173-363	(475)	EP00418_52348	L-type_voltage-dependent_Ca2+_channel,_beta_subunit_[Inorganic_ion_transport_and_metabolism,_Signal_transduction_mechanisms]
90	KOG1970	Checkpoint_RAD17-RFC_c	95.1	0.01	1e-06	59.9	6.9	50	50-110	92-141	(634)	EP00418_52348	Checkpoint_RAD17-RFC_complex,_RAD17/RAD24_component_[Energy_production_and_conversion,_Replication,_recombination_and_repair]
91	KOG0744	AAA+-type_ATPase_[Post	95	0.01	1.1e-06	56.4	6.6	50	50-101	152-201	(423)	EP00418_52348	AAA+-type_ATPase_[Posttranslational_modification,_protein_turnover,_chaperones]
92	COG2087	CobU;_Adenosyl_cobinam	95	0.0069	7.1e-07	49.1	4.7	35	78-112	1-35	(175)	EP00418_52348	CobU;_Adenosyl_cobinamide_kinase/adenosyl_cobinamide_phosphate_guanylyltransferase_[Coenzyme_transport_and_metabolism]._
1	COG0535	SkfB;_Radical_SAM_supe	99.9	2.2e-22	2.2e-26	188.1	28.8	297	182-491	14-333	(347)	EP00418_78399	SkfB;_Radical_SAM_superfamily_enzyme,_MoaA/NifB/PqqE/SkfB_family_[General_function_prediction_only]._
2	COG0641	AslB;_Sulfatase_matura	99.9	8.3e-23	8.6e-27	193.7	23.1	290	185-490	5-337	(378)	EP00418_78399	AslB;_Sulfatase_maturation_enzyme_AslB,_radical_SAM_superfamily__[Posttranslational_modification,_protein_turnover,_chaperones]._
3	COG2896	MoaA;_Molybdenum_cofac	99.9	4.5e-20	4.6e-24	170.4	26.1	179	185-369	9-192	(322)	EP00418_78399	MoaA;_Molybdenum_cofactor_biosynthesis_enzyme_MoaA_[Coenzyme_transport_and_metabolism]._
4	KOG2876	Molybdenum_cofactor_bi	99.8	1.2e-19	1.2e-23	167.6	22.6	237	183-431	7-273	(323)	EP00418_78399	Molybdenum_cofactor_biosynthesis_pathway_protein_[Coenzyme_transport_and_metabolism]
5	COG2100	COG2100;_Uncharacteriz	99.7	2.6e-16	2.7e-20	150	24.2	237	185-428	105-371	(414)	EP00418_78399	COG2100;_Uncharacterized_Fe-S_cluster-containing_enzyme,_radical_SAM_superfamily_[General_function_prediction_only]._
6	COG1964	COG1964;_Uncharacteriz	99.7	8.5e-17	8.8e-21	155.5	20.1	215	195-429	69-326	(475)	EP00418_78399	COG1964;_Uncharacterized_Fe-S_cluster-containing_enzyme,_radical_SAM_superfamily_[General_function_prediction_only]._
7	KOG2492	CDK5_activator-binding	99.7	7.8e-16	8e-20	150.2	25.5	285	106-400	128-462	(552)	EP00418_78399	CDK5_activator-binding_protein_[Signal_transduction_mechanisms]
8	COG2108	COG2108;_Uncharacteriz	99.7	3.9e-16	4.1e-20	145	22.1	227	184-428	25-288	(353)	EP00418_78399	COG2108;_Uncharacterized_conserved_protein_related_to_pyruvate_formate-lyase_activating_enzyme__[Function_unknown]._
9	KOG1160	Fe-S_oxidoreductase_[E	99.7	8.5e-17	8.8e-21	159.8	18.3	235	184-428	280-579	(601)	EP00418_78399	Fe-S_oxidoreductase_[Energy_production_and_conversion]
10	COG0731	Tyw1;_Wyosine_[tRNA_(Ph	99.7	1.1e-15	1.2e-19	138.4	23	221	167-400	3-242	(296)	EP00418_78399	Tyw1;_Wyosine_[tRNA(Phe)-imidazoG37]_synthetase,_radical_SAM_superfamily__[Translation,_ribosomal_structure_and_biogenesis]._
11	COG1856	COG1856;_Uncharacteriz	99.7	1.8e-15	1.8e-19	135.2	24	206	178-400	1-216	(275)	EP00418_78399	COG1856;_Uncharacterized_protein,_radical_SAM_superfamily_[General_function_prediction_only]._
12	COG5014	COG5014;_Uncharacteriz	99.7	6.1e-16	6.3e-20	134.3	19.2	185	181-369	35-228	(228)	EP00418_78399	COG5014;_Uncharacterized_Fe-S_cluster-containing_protein,_radical_SAM_superfamily_[General_function_prediction_only]._
13	COG0621	MiaB;_tRNA_A37_methylt	99.7	2.1e-15	2.1e-19	144.5	24.5	279	110-400	60-363	(437)	EP00418_78399	MiaB;_tRNA_A37_methylthiotransferase_MiaB_[Translation,_ribosomal_structure_and_biogenesis]._
14	COG1313	PflX;_Uncharacterized	99.7	2.6e-15	2.7e-19	137.7	23.7	200	193-401	124-327	(335)	EP00418_78399	PflX;_Uncharacterized_Fe-S_protein_PflX,_radical_SAM_superfamily_[General_function_prediction_only]._
15	COG0320	LipA;_Lipoate_synthase	99.7	1.4e-15	1.5e-19	138.4	21.7	202	185-403	68-281	(306)	EP00418_78399	LipA;_Lipoate_synthase_[Coenzyme_transport_and_metabolism]._
16	COG1180	PflA;_Pyruvate-formate	99.6	9.3e-15	9.6e-19	129.3	20.4	221	160-400	7-239	(260)	EP00418_78399	PflA;_Pyruvate-formate_lyase-activating_enzyme_[Posttranslational_modification,_protein_turnover,_chaperones]._
17	COG1242	YhcC;_Radical_SAM_supe	99.6	2.6e-14	2.7e-18	130.1	22.5	215	183-400	20-254	(312)	EP00418_78399	YhcC;_Radical_SAM_superfamily_enzyme_[General_function_prediction_only]._
18	KOG4355	Predicted_Fe-S_oxidore	99.6	1.4e-14	1.4e-18	141.7	21.7	279	108-400	105-405	(547)	EP00418_78399	Predicted_Fe-S_oxidoreductase_[General_function_prediction_only]
19	COG0635	HemN;_Coproporphyrinog	99.6	1.7e-14	1.7e-18	137.2	21.9	209	185-400	33-259	(416)	EP00418_78399	HemN;_Coproporphyrinogen_III_oxidase_or_related_Fe-S_oxidoreductase_[Coenzyme_transport_and_metabolism]._
20	COG0820	RlmN;_Adenine_C2-methy	99.6	2.6e-14	2.7e-18	132.4	22	199	182-400	96-317	(349)	EP00418_78399	RlmN;_Adenine_C2-methylase_RlmN_of_23S_rRNA_A2503_and_tRNA_A37_[Translation,_ribosomal_structure_and_biogenesis]._
21	COG0502	BioB;_Biotin_synthase	99.6	2.9e-14	3e-18	131.3	20.9	200	186-399	50-258	(335)	EP00418_78399	BioB;_Biotin_synthase_or_related_enzyme_[Coenzyme_transport_and_metabolism]._
22	COG1509	EpmB;_L-lysine_2,3-ami	99.6	1.9e-14	1.9e-18	134.3	19.2	196	183-400	107-314	(369)	EP00418_78399	EpmB;_L-lysine_2,3-aminomutase_(EF-P_beta-lysylation_pathway)_[Amino_acid_transport_and_metabolism]._
23	COG1533	SplB;_DNA_repair_photo	99.6	1.7e-14	1.8e-18	130.3	18	188	181-371	23-227	(297)	EP00418_78399	SplB;_DNA_repair_photolyase__[Replication,_recombination_and_repair]._
24	KOG2900	Biotin_synthase_[Coenz	99.6	6e-14	6.2e-18	131.5	22.3	262	186-470	83-372	(380)	EP00418_78399	Biotin_synthase_[Coenzyme_transport_and_metabolism]
25	COG4277	COG4277;_Predicted_DNA	99.6	4.9e-14	5.1e-18	133	20.5	203	181-396	48-279	(404)	EP00418_78399	COG4277;_Predicted_DNA-binding_protein_with_the_Helix-hairpin-helix_motif__[General_function_prediction_only]._
26	KOG2672	Lipoate_synthase_[Coen	99.5	5e-14	5.2e-18	130.2	18	217	184-416	107-337	(360)	EP00418_78399	Lipoate_synthase_[Coenzyme_transport_and_metabolism]
27	COG1032	YgiQ;_Radical_SAM_supe	99.5	5e-13	5.2e-17	129.7	20.1	257	108-373	88-401	(490)	EP00418_78399	YgiQ;_Radical_SAM_superfamily_enzyme_YgiQ,_UPF0313_family_[General_function_prediction_only]._
28	COG1060	ThiH;_2-iminoacetate_s	99.5	2.5e-13	2.6e-17	126.7	16.6	204	186-399	58-283	(370)	EP00418_78399	ThiH;_2-iminoacetate_synthase_ThiH/Menaquinone_biosynthesis_enzyme_MqnC_[Coenzyme_transport_and_metabolism]._
29	COG1243	ELP3;_Histone_acetyltr	99.5	1e-12	1e-16	128.2	21	208	183-399	62-322	(515)	EP00418_78399	ELP3;_Histone_acetyltransferase,_component_of_the_RNA_polymerase_elongator_complex__[Transcription,_Chromatin_structure_and_dynamics]._
30	COG1244	COG1244;_Uncharacteriz	99.5	2.1e-12	2.2e-16	119.6	22	227	166-400	26-279	(358)	EP00418_78399	COG1244;_Uncharacterized_Fe-S_cluster-containing_protein._MiaB_family_[General_function_prediction_only]._
31	COG2516	COG2516;_Biotin_syntha	99.4	1.9e-12	1.9e-16	118.9	19.9	196	182-397	24-248	(339)	EP00418_78399	COG2516;_Biotin_synthase-related_protein,_radical_SAM_superfamily_[General_function_prediction_only]._
32	KOG2535	RNA_polymerase_II_elon	99.4	2.8e-12	2.9e-16	125	20.9	211	186-400	95-361	(554)	EP00418_78399	RNA_polymerase_II_elongator_complex,_subunit_ELP3/histone_acetyltransferase_[Chromatin_structure_and_dynamics,_Transcription]
33	COG1625	NifB;_Fe-S_oxidoreduct	99.3	4.5e-12	4.6e-16	119.7	15.8	206	183-400	20-243	(414)	EP00418_78399	NifB;_Fe-S_oxidoreductase,_related_to_NifB/MoaA_family__[Energy_production_and_conversion]._
34	COG1031	TM1601;_Radical_SAM_su	99.3	4.3e-11	4.4e-15	117.6	20.7	179	188-372	184-410	(560)	EP00418_78399	TM1601;_Radical_SAM_superfamily_enzyme_with_C-terminal_helix-hairpin-helix_motif_[General_function_prediction_only]._
35	COG0602	NrdG;_Organic_radical	98.7	1.2e-08	1.2e-12	85.8	9.7	94	183-280	18-113	(212)	EP00418_78399	NrdG;_Organic_radical_activating_enzyme_[General_function_prediction_only]._
36	KOG3327	Thymidylate_kinase/ade	98.7	1.2e-07	1.2e-11	78.8	13.4	124	44-168	1-134	(208)	EP00418_78399	Thymidylate_kinase/adenylate_kinase_[Nucleotide_transport_and_metabolism]
37	KOG3877	NADH:ubiquinone_oxidor	98.2	3.1e-06	3.2e-10	77.3	12	100	39-140	62-189	(393)	EP00418_78399	NADH:ubiquinone_oxidoreductase,_NDUFA10/42kDa_subunit_[Energy_production_and_conversion]
38	COG1428	Dck;_Deoxyadenosine/de	98.2	1.5e-06	1.5e-10	72.4	8.8	93	45-140	1-94	(216)	EP00418_78399	Dck;_Deoxyadenosine/deoxycytidine_kinase_[Nucleotide_transport_and_metabolism]._
39	COG0125	Tmk;_Thymidylate_kinas	98.2	5.1e-06	5.2e-10	68	11.6	93	46-138	1-104	(208)	EP00418_78399	Tmk;_Thymidylate_kinase_[Nucleotide_transport_and_metabolism]._
40	KOG4235	Mitochondrial_thymidin	98.1	1.7e-06	1.8e-10	73.7	8.4	100	39-138	12-127	(244)	EP00418_78399	Mitochondrial_thymidine_kinase_2/deoxyguanosine_kinase_[Nucleotide_transport_and_metabolism]
41	KOG3354	Gluconate_kinase_[Carb	98	7.2e-06	7.4e-10	65.9	9.9	99	39-139	3-101	(191)	EP00418_78399	Gluconate_kinase_[Carbohydrate_transport_and_metabolism]
42	COG3911	COG3911;_Predicted_ATP	98	6.7e-06	6.9e-10	66.1	8.8	96	41-138	2-98	(183)	EP00418_78399	COG3911;_Predicted_ATPase__[General_function_prediction_only]._
43	COG2326	COG2326;_Polyphosphate	97.9	1.3e-05	1.4e-09	69	9.7	94	21-140	55-150	(270)	EP00418_78399	COG2326;_Polyphosphate_kinase_2,_PPK2_family_[Energy_production_and_conversion]._
44	COG2019	AdkA;_Archaeal_adenyla	97.9	1.1e-05	1.1e-09	65.1	8.7	87	45-132	1-89	(189)	EP00418_78399	AdkA;_Archaeal_adenylate_kinase__[Nucleotide_transport_and_metabolism]._
45	KOG3079	Uridylate_kinase/adeny	97.7	1.3e-05	1.3e-09	64.9	5	37	42-80	2-38	(195)	EP00418_78399	Uridylate_kinase/adenylate_kinase_[Nucleotide_transport_and_metabolism]
46	COG0563	Adk;_Adenylate_kinase	97.6	4.3e-05	4.4e-09	60.1	8	84	49-138	1-94	(178)	EP00418_78399	Adk;_Adenylate_kinase_or_related_kinase_[Nucleotide_transport_and_metabolism]._
47	COG3896	COG3896;_Chloramphenic	97.6	3.6e-05	3.7e-09	63	7.4	92	41-132	16-124	(205)	EP00418_78399	COG3896;_Chloramphenicol_3-O-phosphotransferase__[Defense_mechanisms]._
48	KOG3078	Adenylate_kinase_[Nucl	97.6	5.8e-05	5.9e-09	63.1	8.7	95	39-139	6-110	(235)	EP00418_78399	Adenylate_kinase_[Nucleotide_transport_and_metabolism]
49	COG0529	CysC;_Adenylylsulfate	97.6	4.6e-05	4.7e-09	61.9	7.6	94	43-138	18-111	(197)	EP00418_78399	CysC;_Adenylylsulfate_kinase_or_related_kinase_[Inorganic_ion_transport_and_metabolism]._
50	COG0283	Cmk;_Cytidylate_kinase	97.6	1.5e-05	1.6e-09	66.3	4.4	34	45-80	1-34	(222)	EP00418_78399	Cmk;_Cytidylate_kinase_[Nucleotide_transport_and_metabolism]._
51	COG1936	Fap7;_Broad-specificit	97.5	5.3e-05	5.5e-09	60.4	7.1	76	49-131	1-76	(180)	EP00418_78399	Fap7;_Broad-specificity_NMP_kinase_[Nucleotide_transport_and_metabolism]._
52	COG4088	Kti12;_tRNA_Uridine_5-	97.5	3.8e-05	3.9e-09	65.7	6.5	83	48-132	1-84	(261)	EP00418_78399	Kti12;_tRNA_Uridine_5-carbamoylmethylation_protein_Kti12_(Killer_toxin_insensitivity_protein)_[Translation,_ribosomal_structure_and_biogenesis]._
53	KOG3308	Uncharacterized_protei	97.5	1.5e-05	1.5e-09	66.5	3.6	28	45-72	1-28	(225)	EP00418_78399	Uncharacterized_protein_of_the_uridine_kinase_family_[Nucleotide_transport_and_metabolism]
54	KOG3062	RNA_polymerase_II_elon	97.5	4.6e-05	4.7e-09	66	6.9	77	48-132	1-84	(281)	EP00418_78399	RNA_polymerase_II_elongator_associated_protein_[General_function_prediction_only]
55	COG3709	PhnN;_Ribose_1,5-bisph	97.5	2.4e-05	2.5e-09	63	4.2	29	44-72	1-29	(192)	EP00418_78399	PhnN;_Ribose_1,5-bisphosphokinase_PhnN_[Carbohydrate_transport_and_metabolism]._
56	COG0194	Gmk;_Guanylate_kinase	97.4	2.2e-05	2.3e-09	63.2	3.5	28	45-72	1-28	(191)	EP00418_78399	Gmk;_Guanylate_kinase_[Nucleotide_transport_and_metabolism]._
57	COG0572	Udk;_Uridine_kinase_[N	97.4	4.1e-05	4.2e-09	63.1	4.4	32	40-72	1-32	(218)	EP00418_78399	Udk;_Uridine_kinase_[Nucleotide_transport_and_metabolism]._
58	COG0645	COG0645;_Predicted_kin	97.4	0.00034	3.5e-08	54.6	9.8	86	48-140	1-94	(170)	EP00418_78399	COG0645;_Predicted_kinase__[General_function_prediction_only]._
59	COG0703	AroK;_Shikimate_kinase	97.3	4.6e-05	4.8e-09	59.9	4.2	32	47-80	1-32	(172)	EP00418_78399	AroK;_Shikimate_kinase_[Amino_acid_transport_and_metabolism]._
60	KOG3347	Predicted_nucleotide_k	97.3	6.5e-05	6.7e-09	59.7	4.7	37	42-80	1-37	(176)	EP00418_78399	Predicted_nucleotide_kinase/nuclear_protein_involved_oxidative_stress_response_[Nucleotide_transport_and_metabolism]
61	COG0237	CoaE;_Dephospho-CoA_ki	97.3	5.3e-05	5.5e-09	61.3	3.7	31	47-80	1-31	(201)	EP00418_78399	CoaE;_Dephospho-CoA_kinase_[Coenzyme_transport_and_metabolism]._
62	COG1102	CmkB;_Cytidylate_kinas	97.1	0.00011	1.1e-08	58.2	4.1	30	49-80	1-30	(179)	EP00418_78399	CmkB;_Cytidylate_kinase__[Nucleotide_transport_and_metabolism]._
63	COG4185	COG4185;_Predicted_ABC	97.1	0.00075	7.7e-08	53.6	9	86	47-140	1-87	(187)	EP00418_78399	COG4185;_Predicted_ABC-type_ATPase_[General_function_prediction_only]._
64	COG3954	PrkB;_Phosphoribulokin	97.1	0.00012	1.3e-08	63.3	4.3	28	45-72	2-29	(289)	EP00418_78399	PrkB;_Phosphoribulokinase_[Carbohydrate_transport_and_metabolism]._
65	KOG0635	Adenosine_5'-phosphosu	97	0.00014	1.4e-08	59.3	4	29	44-72	27-55	(207)	EP00418_78399	Adenosine_5'-phosphosulfate_kinase_[Inorganic_ion_transport_and_metabolism]
66	COG2074	Pgk2;_2-phosphoglycera	97	0.0021	2.2e-07	55.4	12.3	125	5-131	15-195	(299)	EP00418_78399	Pgk2;_2-phosphoglycerate_kinase__[Carbohydrate_transport_and_metabolism]._
67	KOG0707	Guanylate_kinase_[Nucl	97	0.00015	1.6e-08	60.3	4.2	30	43-72	32-61	(231)	EP00418_78399	Guanylate_kinase_[Nucleotide_transport_and_metabolism]
68	KOG0234	Fructose-6-phosphate_2	96.9	0.00088	9e-08	61.6	9.3	88	42-131	22-121	(438)	EP00418_78399	Fructose-6-phosphate_2-kinase/fructose-2,6-biphosphatase_[Carbohydrate_transport_and_metabolism]
69	KOG4622	Predicted_nucleotide_k	96.9	0.00018	1.9e-08	62.3	4	25	48-72	1-25	(291)	EP00418_78399	Predicted_nucleotide_kinase_[General_function_prediction_only]
70	KOG1384	tRNA_delta_(2)-isopente	96.8	0.0003	3.1e-08	62.6	4.9	40	42-83	1-40	(348)	EP00418_78399	tRNA_delta(2)-isopentenylpyrophosphate_transferase_[Translation,_ribosomal_structure_and_biogenesis]
71	COG3172	NadR3;_Nicotinamide_ri	96.8	0.0017	1.8e-07	50.5	9.2	94	44-140	4-97	(187)	EP00418_78399	NadR3;_Nicotinamide_riboside_kinase_[Coenzyme_transport_and_metabolism]._
72	COG1660	RapZ;_RNase_adaptor_pr	96.8	0.00035	3.6e-08	60.1	4.5	35	48-85	1-35	(286)	EP00418_78399	RapZ;_RNase_adaptor_protein_for_sRNA_GlmZ_degradation,_contains_a_P-loop_ATPase_domain_[Signal_transduction_mechanisms]._
73	KOG4238	Bifunctional_ATP_sulfu	96.7	0.00095	9.8e-08	63.9	7.9	87	41-130	43-130	(627)	EP00418_78399	Bifunctional_ATP_sulfurylase/adenosine_5'-phosphosulfate_kinase_[Nucleotide_transport_and_metabolism]
74	COG3265	GntK;_Gluconate_kinase	96.7	0.0014	1.4e-07	50.1	7.4	72	55-128	2-73	(161)	EP00418_78399	GntK;_Gluconate_kinase_[Carbohydrate_transport_and_metabolism]._
75	KOG3220	Similar_to_bacterial_d	96.6	0.00039	4e-08	57.4	3.6	30	48-80	1-30	(225)	EP00418_78399	Similar_to_bacterial_dephospho-CoA_kinase_[Coenzyme_transport_and_metabolism]
76	COG4639	COG4639;_Predicted_kin	96.5	0.0004	4.1e-08	54.2	2.7	24	47-70	1-24	(168)	EP00418_78399	COG4639;_Predicted_kinase__[General_function_prediction_only]._
77	COG0324	MiaA;_tRNA_A37_N6-isop	96.3	0.0011	1.1e-07	57.7	4.8	36	46-83	1-36	(308)	EP00418_78399	MiaA;_tRNA_A37_N6-isopentenylltransferase_MiaA_[Translation,_ribosomal_structure_and_biogenesis]._
78	COG1763	MobB;_Molybdopterin-gu	96.1	0.0014	1.4e-07	50.6	4	26	47-72	1-26	(161)	EP00418_78399	MobB;_Molybdopterin-guanine_dinucleotide_biosynthesis_protein_[Coenzyme_transport_and_metabolism]._
79	KOG2134	Polynucleotide_kinase	96.1	0.0029	3e-07	57.6	6.8	72	43-138	264-336	(422)	EP00418_78399	Polynucleotide_kinase_3'_phosphatase_[Replication,_recombination_and_repair]
80	KOG2878	Predicted_kinase_[Gene	95.9	0.0018	1.8e-07	55.4	4.1	27	46-72	29-55	(282)	EP00418_78399	Predicted_kinase_[General_function_prediction_only]
81	COG1618	THEP1;_Nucleoside-trip	95.8	0.0022	2.3e-07	49.5	4.2	28	45-72	2-29	(179)	EP00418_78399	THEP1;_Nucleoside-triphosphatase_THEP1_[Nucleotide_transport_and_metabolism]._
82	KOG4203	Armadillo/beta-Catenin	95.4	0.0044	4.6e-07	57.2	5	40	40-81	36-85	(473)	EP00418_78399	Armadillo/beta-Catenin/plakoglobin_[Signal_transduction_mechanisms,_Cytoskeleton]
83	COG4240	Tda10;_Pantothenate_ki	95.4	0.0048	4.9e-07	53	4.8	64	9-72	10-74	(300)	EP00418_78399	Tda10;_Pantothenate_kinase-related_protein_Tda10_(topoisomerase_I_damage_affected_protein)_[General_function_prediction_only]._
84	COG1072	CoaA;_Panthothenate_ki	95.2	0.0045	4.6e-07	52.7	4.2	29	44-72	78-106	(283)	EP00418_78399	CoaA;_Panthothenate_kinase_[Coenzyme_transport_and_metabolism]._
85	COG1806	PpsR;_Regulator_of_PEP	95.2	0.0038	3.9e-07	52.8	3.5	44	36-82	132-175	(273)	EP00418_78399	PpsR;_Regulator_of_PEP_synthase_PpsR,_kinase-PPPase_family_(combines_ADP:protein_kinase_and_phosphorylase_activities)_[Signal_transduction_mechanisms]._
1	COG2896	MoaA;_Molybdenum_cofac	99.9	4.4e-20	4.5e-24	178.2	28.5	245	284-546	9-284	(322)	EP00597_7571	MoaA;_Molybdenum_cofactor_biosynthesis_enzyme_MoaA_[Coenzyme_transport_and_metabolism]._
2	COG0535	SkfB;_Radical_SAM_supe	99.9	1.2e-19	1.2e-23	176.5	28.6	253	283-554	16-294	(347)	EP00597_7571	SkfB;_Radical_SAM_superfamily_enzyme,_MoaA/NifB/PqqE/SkfB_family_[General_function_prediction_only]._
3	KOG2876	Molybdenum_cofactor_bi	99.8	4.5e-20	4.7e-24	178.1	24.8	174	285-467	10-194	(323)	EP00597_7571	Molybdenum_cofactor_biosynthesis_pathway_protein_[Coenzyme_transport_and_metabolism]
4	COG0641	AslB;_Sulfatase_matura	99.8	8.3e-20	8.5e-24	180.4	22.8	254	285-552	6-295	(378)	EP00597_7571	AslB;_Sulfatase_maturation_enzyme_AslB,_radical_SAM_superfamily__[Posttranslational_modification,_protein_turnover,_chaperones]._
5	COG1964	COG1964;_Uncharacteriz	99.7	2e-17	2.1e-21	167.6	21.4	218	294-532	69-326	(475)	EP00597_7571	COG1964;_Uncharacterized_Fe-S_cluster-containing_enzyme,_radical_SAM_superfamily_[General_function_prediction_only]._
6	KOG1160	Fe-S_oxidoreductase_[E	99.7	2.9e-17	3e-21	171	18.7	235	283-531	280-579	(601)	EP00597_7571	Fe-S_oxidoreductase_[Energy_production_and_conversion]
7	COG2108	COG2108;_Uncharacteriz	99.7	4.7e-16	4.9e-20	151.2	21.3	232	284-531	26-288	(353)	EP00597_7571	COG2108;_Uncharacterized_conserved_protein_related_to_pyruvate_formate-lyase_activating_enzyme__[Function_unknown]._
8	COG2100	COG2100;_Uncharacteriz	99.7	2e-15	2.1e-19	150.2	25.8	233	284-531	105-371	(414)	EP00597_7571	COG2100;_Uncharacterized_Fe-S_cluster-containing_enzyme,_radical_SAM_superfamily_[General_function_prediction_only]._
9	COG1856	COG1856;_Uncharacteriz	99.7	6.6e-16	6.9e-20	144.2	20.4	237	277-531	1-260	(275)	EP00597_7571	COG1856;_Uncharacterized_protein,_radical_SAM_superfamily_[General_function_prediction_only]._
10	COG0320	LipA;_Lipoate_synthase	99.7	2.9e-15	3e-19	142.5	22	211	284-509	68-288	(306)	EP00597_7571	LipA;_Lipoate_synthase_[Coenzyme_transport_and_metabolism]._
11	COG4116	YjbK;_Predicted_tripho	99.7	1.3e-15	1.3e-19	134.2	17.8	178	20-242	1-188	(193)	EP00597_7571	YjbK;_Predicted_triphosphatase_or_cyclase_YjbK,_contains_CYTH_domain_[General_function_prediction_only]._
12	COG0731	Tyw1;_Wyosine_[tRNA_(Ph	99.6	1e-14	1.1e-18	137.8	21.6	212	270-499	7-242	(296)	EP00597_7571	Tyw1;_Wyosine_[tRNA(Phe)-imidazoG37]_synthetase,_radical_SAM_superfamily__[Translation,_ribosomal_structure_and_biogenesis]._
13	COG1180	PflA;_Pyruvate-formate	99.6	2.1e-14	2.2e-18	132.6	21.8	226	275-520	23-260	(260)	EP00597_7571	PflA;_Pyruvate-formate_lyase-activating_enzyme_[Posttranslational_modification,_protein_turnover,_chaperones]._
14	COG1313	PflX;_Uncharacterized	99.6	2.3e-14	2.4e-18	137.5	22.6	197	292-500	124-327	(335)	EP00597_7571	PflX;_Uncharacterized_Fe-S_protein_PflX,_radical_SAM_superfamily_[General_function_prediction_only]._
15	COG5014	COG5014;_Uncharacteriz	99.6	1.2e-14	1.3e-18	131.4	18.8	176	284-466	39-228	(228)	EP00597_7571	COG5014;_Uncharacterized_Fe-S_cluster-containing_protein,_radical_SAM_superfamily_[General_function_prediction_only]._
16	COG0502	BioB;_Biotin_synthase	99.5	1.1e-13	1.2e-17	132.9	20.7	201	280-500	45-260	(335)	EP00597_7571	BioB;_Biotin_synthase_or_related_enzyme_[Coenzyme_transport_and_metabolism]._
17	KOG2900	Biotin_synthase_[Coenz	99.5	1.1e-13	1.1e-17	135.6	20.9	255	280-553	78-361	(380)	EP00597_7571	Biotin_synthase_[Coenzyme_transport_and_metabolism]
18	COG0820	RlmN;_Adenine_C2-methy	99.5	1.9e-13	1.9e-17	132.3	22	201	281-499	96-317	(349)	EP00597_7571	RlmN;_Adenine_C2-methylase_RlmN_of_23S_rRNA_A2503_and_tRNA_A37_[Translation,_ribosomal_structure_and_biogenesis]._
19	COG1242	YhcC;_Radical_SAM_supe	99.5	1.8e-13	1.9e-17	129.9	20.9	212	283-500	21-255	(312)	EP00597_7571	YhcC;_Radical_SAM_superfamily_enzyme_[General_function_prediction_only]._
20	COG1437	CyaB;_Adenylate_cyclas	99.5	8.5e-14	8.7e-18	120.5	15.6	160	23-234	1-168	(178)	EP00597_7571	CyaB;_Adenylate_cyclase_class_IV,_CYTH_domain_(includes_archaeal_enzymes_of_unknown_function)_[Signal_transduction_mechanisms,_General_function_prediction_only]._
21	KOG2672	Lipoate_synthase_[Coen	99.5	4.5e-13	4.6e-17	129.5	22.3	208	284-502	109-324	(360)	EP00597_7571	Lipoate_synthase_[Coenzyme_transport_and_metabolism]
22	COG1509	EpmB;_L-lysine_2,3-ami	99.5	5.9e-13	6.1e-17	129.6	23.2	222	283-526	108-341	(369)	EP00597_7571	EpmB;_L-lysine_2,3-aminomutase_(EF-P_beta-lysylation_pathway)_[Amino_acid_transport_and_metabolism]._
23	COG0635	HemN;_Coproporphyrinog	99.5	7.1e-13	7.4e-17	131.4	22	206	284-500	33-260	(416)	EP00597_7571	HemN;_Coproporphyrinogen_III_oxidase_or_related_Fe-S_oxidoreductase_[Coenzyme_transport_and_metabolism]._
24	COG1533	SplB;_DNA_repair_photo	99.5	3.5e-13	3.6e-17	126.9	17.7	182	279-468	22-224	(297)	EP00597_7571	SplB;_DNA_repair_photolyase__[Replication,_recombination_and_repair]._
25	COG4277	COG4277;_Predicted_DNA	99.5	9.6e-13	9.9e-17	129.8	20.1	200	280-495	48-279	(404)	EP00597_7571	COG4277;_Predicted_DNA-binding_protein_with_the_Helix-hairpin-helix_motif__[General_function_prediction_only]._
26	COG0621	MiaB;_tRNA_A37_methylt	99.5	1.7e-12	1.8e-16	129.4	22.2	201	284-500	142-364	(437)	EP00597_7571	MiaB;_tRNA_A37_methylthiotransferase_MiaB_[Translation,_ribosomal_structure_and_biogenesis]._
27	KOG2492	CDK5_activator-binding	99.4	2.7e-12	2.7e-16	130.6	22.5	204	283-500	217-463	(552)	EP00597_7571	CDK5_activator-binding_protein_[Signal_transduction_mechanisms]
28	COG2516	COG2516;_Biotin_syntha	99.4	1.2e-12	1.3e-16	125.6	18.2	201	281-496	24-248	(339)	EP00597_7571	COG2516;_Biotin_synthase-related_protein,_radical_SAM_superfamily_[General_function_prediction_only]._
29	COG1060	ThiH;_2-iminoacetate_s	99.4	1.2e-12	1.2e-16	127.5	16	209	279-500	52-285	(370)	EP00597_7571	ThiH;_2-iminoacetate_synthase_ThiH/Menaquinone_biosynthesis_enzyme_MqnC_[Coenzyme_transport_and_metabolism]._
30	COG1244	COG1244;_Uncharacteriz	99.4	7.8e-12	8.1e-16	121	21.4	210	283-500	44-280	(358)	EP00597_7571	COG1244;_Uncharacterized_Fe-S_cluster-containing_protein._MiaB_family_[General_function_prediction_only]._
31	KOG4355	Predicted_Fe-S_oxidore	99.4	3.8e-12	3.9e-16	129.9	19.4	199	285-500	186-406	(547)	EP00597_7571	Predicted_Fe-S_oxidoreductase_[General_function_prediction_only]
32	COG1243	ELP3;_Histone_acetyltr	99.3	7.2e-11	7.5e-15	120	25	257	213-500	18-324	(515)	EP00597_7571	ELP3;_Histone_acetyltransferase,_component_of_the_RNA_polymerase_elongator_complex__[Transcription,_Chromatin_structure_and_dynamics]._
33	KOG2535	RNA_polymerase_II_elon	99.3	9.6e-11	9.9e-15	119.3	24.5	261	209-500	41-362	(554)	EP00597_7571	RNA_polymerase_II_elongator_complex,_subunit_ELP3/histone_acetyltransferase_[Chromatin_structure_and_dynamics,_Transcription]
34	COG1625	NifB;_Fe-S_oxidoreduct	99.3	1.5e-11	1.6e-15	121.3	15.7	208	278-500	18-244	(414)	EP00597_7571	NifB;_Fe-S_oxidoreductase,_related_to_NifB/MoaA_family__[Energy_production_and_conversion]._
35	COG3025	PPPi;_Inorganic_tripho	99.2	8.9e-12	9.1e-16	123.8	11.3	189	22-241	1-198	(432)	EP00597_7571	PPPi;_Inorganic_triphosphatase_YgiF,_contains_CYTH_and_CHAD_domains_[Inorganic_ion_transport_and_metabolism]._
36	COG1032	YgiQ;_Radical_SAM_supe	99.2	1.2e-10	1.2e-14	117.5	18.2	176	287-469	199-400	(490)	EP00597_7571	YgiQ;_Radical_SAM_superfamily_enzyme_YgiQ,_UPF0313_family_[General_function_prediction_only]._
37	COG0602	NrdG;_Organic_radical	98.9	1.6e-09	1.7e-13	95.6	10.1	98	273-375	10-113	(212)	EP00597_7571	NrdG;_Organic_radical_activating_enzyme_[General_function_prediction_only]._
38	COG1031	TM1601;_Radical_SAM_su	98.8	4.7e-08	4.9e-12	99.6	19.1	176	287-469	184-410	(560)	EP00597_7571	TM1601;_Radical_SAM_superfamily_enzyme_with_C-terminal_helix-hairpin-helix_motif_[General_function_prediction_only]._
39	COG2954	CYTH;_CYTH_domain,_fou	98.1	5.2e-06	5.3e-10	68.1	10.8	113	22-204	1-118	(156)	EP00597_7571	CYTH;_CYTH_domain,_found_in_class_IV_adenylate_cyclase_and_various_triphosphatases_[General_function_prediction_only]._
1	COG2814	AraJ;_Predicted_arabin	100	1.1e-26	1.1e-30	240	42.6	370	62-436	12-388	(394)	GCA_000497085.1_BAUL01000242.1_1931	AraJ;_Predicted_arabinose_efflux_permease,_MFS_family_[Carbohydrate_transport_and_metabolism]._
2	COG2223	NarK;_Nitrate/nitrite	100	2.3e-26	2.4e-30	239.4	40	374	58-437	9-404	(417)	GCA_000497085.1_BAUL01000242.1_1931	NarK;_Nitrate/nitrite_transporter_NarK_[Inorganic_ion_transport_and_metabolism]._
3	KOG3764	Vesicular_amine_transp	100	1.2e-26	1.2e-30	245.9	37.5	380	58-439	16-459	(464)	GCA_000497085.1_BAUL01000242.1_1931	Vesicular_amine_transporter_[Intracellular_trafficking,_secretion,_and_vesicular_transport]
4	COG2271	UhpC;_Sugar_phosphate	100	3.4e-26	3.5e-30	240.8	40.5	403	38-443	4-443	(448)	GCA_000497085.1_BAUL01000242.1_1931	UhpC;_Sugar_phosphate_permease_[Carbohydrate_transport_and_metabolism]._
5	KOG0253	Synaptic_vesicle_trans	100	9.4e-27	9.7e-31	250.7	36.4	438	1-443	11-528	(528)	GCA_000497085.1_BAUL01000242.1_1931	Synaptic_vesicle_transporter_SV2_(major_facilitator_superfamily)_[General_function_prediction_only]
6	COG0738	FucP;_Fucose_permease	100	2.9e-25	3e-29	231.4	43.2	388	51-444	1-419	(422)	GCA_000497085.1_BAUL01000242.1_1931	FucP;_Fucose_permease_[Carbohydrate_transport_and_metabolism]._
7	KOG2504	Monocarboxylate_transp	100	2e-25	2.1e-29	239.3	42.6	416	24-443	2-486	(509)	GCA_000497085.1_BAUL01000242.1_1931	Monocarboxylate_transporter_[Carbohydrate_transport_and_metabolism]
8	COG2807	CynX;_Cyanate_permease	100	1.5e-25	1.5e-29	231.6	39.1	389	52-444	1-395	(395)	GCA_000497085.1_BAUL01000242.1_1931	CynX;_Cyanate_permease_[Inorganic_ion_transport_and_metabolism]._
9	KOG2533	Permease_of_the_major	100	1.5e-25	1.5e-29	239	39.1	421	19-443	1-465	(495)	GCA_000497085.1_BAUL01000242.1_1931	Permease_of_the_major_facilitator_superfamily_[Carbohydrate_transport_and_metabolism]
10	KOG3810	Micronutrient_transpor	99.9	1.7e-25	1.7e-29	233.8	37.4	381	59-443	1-430	(433)	GCA_000497085.1_BAUL01000242.1_1931	Micronutrient_transporters_(folate_transporter_family)_[Coenzyme_transport_and_metabolism]
11	KOG2563	Permease_of_the_major	99.9	3e-25	3.1e-29	236	37.1	420	20-443	2-459	(480)	GCA_000497085.1_BAUL01000242.1_1931	Permease_of_the_major_facilitator_superfamily_[General_function_prediction_only]
12	KOG4686	Predicted_sugar_transp	99.9	5.3e-25	5.4e-29	232.3	38.6	425	20-448	1-457	(459)	GCA_000497085.1_BAUL01000242.1_1931	Predicted_sugar_transporter_[Carbohydrate_transport_and_metabolism]
13	KOG3626	Organic_anion_transpor	99.9	5.2e-25	5.4e-29	245.9	39.4	439	2-443	36-707	(735)	GCA_000497085.1_BAUL01000242.1_1931	Organic_anion_transporter_[Secondary_metabolites_biosynthesis,_transport_and_catabolism]
14	KOG2532	Permease_of_the_major	99.9	5.9e-25	6.1e-29	232.2	37.7	401	41-444	1-457	(466)	GCA_000497085.1_BAUL01000242.1_1931	Permease_of_the_major_facilitator_superfamily_[Carbohydrate_transport_and_metabolism]
15	KOG2615	Permease_of_the_major	99.9	2.5e-25	2.6e-29	233.9	34.4	403	37-444	2-449	(451)	GCA_000497085.1_BAUL01000242.1_1931	Permease_of_the_major_facilitator_superfamily_[General_function_prediction_only]
16	KOG0569	Permease_of_the_major	99.9	3.9e-25	4e-29	235.1	36.2	386	53-442	1-462	(485)	GCA_000497085.1_BAUL01000242.1_1931	Permease_of_the_major_facilitator_superfamily_[Carbohydrate_transport_and_metabolism]
17	KOG0254	Predicted_transporter	99.9	2.7e-25	2.7e-29	238	34.8	417	18-443	1-492	(513)	GCA_000497085.1_BAUL01000242.1_1931	Predicted_transporter_(major_facilitator_superfamily)_[General_function_prediction_only]
18	KOG2601	Iron_transporter_[Inor	99.9	3.3e-24	3.4e-28	229	40.8	398	37-443	1-482	(503)	GCA_000497085.1_BAUL01000242.1_1931	Iron_transporter_[Inorganic_ion_transport_and_metabolism]
19	KOG2325	Predicted_transporter/	99.9	2.1e-24	2.2e-28	229.4	37.4	414	30-447	1-488	(488)	GCA_000497085.1_BAUL01000242.1_1931	Predicted_transporter/transmembrane_protein_[General_function_prediction_only]
20	KOG1330	Sugar_transporter/spin	99.9	1.2e-23	1.3e-27	223.7	41.1	406	36-444	6-464	(493)	GCA_000497085.1_BAUL01000242.1_1931	Sugar_transporter/spinster_transmembrane_protein_[Carbohydrate_transport_and_metabolism]
21	COG2211	MelB;_Na+/melibiose_sy	99.9	4.4e-24	4.6e-28	225.5	35.6	390	51-443	1-445	(467)	GCA_000497085.1_BAUL01000242.1_1931	MelB;_Na+/melibiose_symporter_or_related_transporter_[Carbohydrate_transport_and_metabolism]._
22	KOG3574	Acetyl-CoA_transporter	99.9	7.9e-24	8.1e-28	226.7	37.8	417	33-456	1-510	(510)	GCA_000497085.1_BAUL01000242.1_1931	Acetyl-CoA_transporter_[Inorganic_ion_transport_and_metabolism]
23	KOG4332	Predicted_sugar_transp	99.9	1.2e-23	1.2e-27	221.6	37.1	393	50-448	24-445	(454)	GCA_000497085.1_BAUL01000242.1_1931	Predicted_sugar_transporter_[Carbohydrate_transport_and_metabolism]
24	KOG2816	Predicted_transporter	99.9	7.9e-24	8.1e-28	223.3	35.5	395	43-444	2-430	(463)	GCA_000497085.1_BAUL01000242.1_1931	Predicted_transporter_ADD1_(major_facilitator_superfamily)_[General_function_prediction_only]
25	KOG0255	Synaptic_vesicle_trans	99.9	1.3e-24	1.3e-28	233.2	28.4	404	29-443	41-501	(521)	GCA_000497085.1_BAUL01000242.1_1931	Synaptic_vesicle_transporter_SVOP_and_related_transporters_(major_facilitator_superfamily)_[General_function_prediction_only]
26	COG2270	BtlA;_MFS-type_transpo	99.9	4.6e-22	4.8e-26	208.1	40.6	393	49-444	2-438	(438)	GCA_000497085.1_BAUL01000242.1_1931	BtlA;_MFS-type_transporter_involved_in_bile_tolerance,_Atg22_family_[General_function_prediction_only]._
27	KOG3098	Uncharacterized_conser	99.9	1e-21	1.1e-25	206.7	40.6	384	55-443	1-447	(461)	GCA_000497085.1_BAUL01000242.1_1931	Uncharacterized_conserved_protein_[Function_unknown]
28	KOG1237	H+/oligopeptide_sympor	99.9	3.3e-22	3.4e-26	217.2	37.7	416	26-444	1-570	(571)	GCA_000497085.1_BAUL01000242.1_1931	H+/oligopeptide_symporter_[Amino_acid_transport_and_metabolism]
29	KOG0252	Inorganic_phosphate_tr	99.9	1.6e-22	1.6e-26	217.7	34.4	413	24-440	2-504	(538)	GCA_000497085.1_BAUL01000242.1_1931	Inorganic_phosphate_transporter_[Inorganic_ion_transport_and_metabolism]
30	COG3104	PTR2;_Dipeptide/tripep	99.9	3.6e-22	3.7e-26	212.8	35	400	42-444	1-497	(498)	GCA_000497085.1_BAUL01000242.1_1931	PTR2;_Dipeptide/tripeptide_permease_[Amino_acid_transport_and_metabolism]._
31	COG3202	TlcC;_ATP/ADP_transloc	99.9	6.1e-21	6.3e-25	203.8	37.8	399	37-440	1-497	(509)	GCA_000497085.1_BAUL01000242.1_1931	TlcC;_ATP/ADP_translocase__[Energy_production_and_conversion]._
32	KOG0637	Sucrose_transporter_an	99.9	3.6e-21	3.7e-25	205	35.2	399	33-434	2-495	(498)	GCA_000497085.1_BAUL01000242.1_1931	Sucrose_transporter_and_related_proteins_[Carbohydrate_transport_and_metabolism]
33	KOG3880	Predicted_small_molecu	99.9	1.7e-20	1.8e-24	194	33.2	347	52-407	1-399	(409)	GCA_000497085.1_BAUL01000242.1_1931	Predicted_small_molecule_transporter_involved_in_cellular_pH_homeostasis_(Batten_disease_protein_in_human)_[General_function_prediction_only]
34	KOG3762	Predicted_transporter	99.9	6.5e-20	6.7e-24	199.7	33.1	387	53-443	1-556	(618)	GCA_000497085.1_BAUL01000242.1_1931	Predicted_transporter_[General_function_prediction_only]
35	KOG4830	Predicted_sugar_transp	99.9	1.1e-18	1.2e-22	180.1	37.8	357	47-444	1-400	(412)	GCA_000497085.1_BAUL01000242.1_1931	Predicted_sugar_transporter_[Carbohydrate_transport_and_metabolism]
36	KOG3097	Predicted_membrane_pro	99.8	5.1e-18	5.3e-22	173.8	35.9	328	35-372	1-390	(390)	GCA_000497085.1_BAUL01000242.1_1931	Predicted_membrane_protein_[Function_unknown]
37	KOG1479	Nucleoside_transporter	99.8	1.4e-17	1.4e-21	171.6	27.7	355	46-407	1-400	(406)	GCA_000497085.1_BAUL01000242.1_1931	Nucleoside_transporter_[Nucleotide_transport_and_metabolism]
38	KOG2672	Lipoate_synthase_[Coen	99.7	1.1e-15	1.1e-19	152.6	23.1	231	445-681	109-347	(360)	GCA_000497085.1_BAUL01000242.1_1931	Lipoate_synthase_[Coenzyme_transport_and_metabolism]
39	COG0320	LipA;_Lipoate_synthase	99.6	1.4e-14	1.4e-18	142.1	24.3	240	435-681	58-304	(306)	GCA_000497085.1_BAUL01000242.1_1931	LipA;_Lipoate_synthase_[Coenzyme_transport_and_metabolism]._
40	KOG2876	Molybdenum_cofactor_bi	99.6	2.6e-14	2.7e-18	141.4	21.9	202	446-655	10-217	(323)	GCA_000497085.1_BAUL01000242.1_1931	Molybdenum_cofactor_biosynthesis_pathway_protein_[Coenzyme_transport_and_metabolism]
41	COG1313	PflX;_Uncharacterized	99.6	3.5e-14	3.6e-18	140.1	22.3	200	453-657	124-328	(335)	GCA_000497085.1_BAUL01000242.1_1931	PflX;_Uncharacterized_Fe-S_protein_PflX,_radical_SAM_superfamily_[General_function_prediction_only]._
42	COG1856	COG1856;_Uncharacteriz	99.6	1.1e-13	1.1e-17	133.1	22.7	266	438-710	1-270	(275)	GCA_000497085.1_BAUL01000242.1_1931	COG1856;_Uncharacterized_protein,_radical_SAM_superfamily_[General_function_prediction_only]._
43	COG5014	COG5014;_Uncharacteriz	99.5	1.2e-13	1.2e-17	128.8	20.9	180	445-629	39-228	(228)	GCA_000497085.1_BAUL01000242.1_1931	COG5014;_Uncharacterized_Fe-S_cluster-containing_protein,_radical_SAM_superfamily_[General_function_prediction_only]._
44	KOG2492	CDK5_activator-binding	99.5	7.9e-14	8.2e-18	146.3	21.7	183	446-630	219-439	(552)	GCA_000497085.1_BAUL01000242.1_1931	CDK5_activator-binding_protein_[Signal_transduction_mechanisms]
45	COG2896	MoaA;_Molybdenum_cofac	99.5	2.5e-13	2.6e-17	134	24.3	209	439-655	3-217	(322)	GCA_000497085.1_BAUL01000242.1_1931	MoaA;_Molybdenum_cofactor_biosynthesis_enzyme_MoaA_[Coenzyme_transport_and_metabolism]._
46	COG1533	SplB;_DNA_repair_photo	99.5	3.5e-13	3.6e-17	131.3	22.5	245	436-683	18-282	(297)	GCA_000497085.1_BAUL01000242.1_1931	SplB;_DNA_repair_photolyase__[Replication,_recombination_and_repair]._
47	COG1509	EpmB;_L-lysine_2,3-ami	99.5	3.4e-13	3.5e-17	135.4	21.1	198	443-657	107-316	(369)	GCA_000497085.1_BAUL01000242.1_1931	EpmB;_L-lysine_2,3-aminomutase_(EF-P_beta-lysylation_pathway)_[Amino_acid_transport_and_metabolism]._
48	COG2100	COG2100;_Uncharacteriz	99.5	5.5e-13	5.6e-17	136.7	22.5	204	446-653	106-324	(414)	GCA_000497085.1_BAUL01000242.1_1931	COG2100;_Uncharacterized_Fe-S_cluster-containing_enzyme,_radical_SAM_superfamily_[General_function_prediction_only]._
49	COG1180	PflA;_Pyruvate-formate	99.5	5.5e-13	5.7e-17	126.9	20.3	213	445-666	32-253	(260)	GCA_000497085.1_BAUL01000242.1_1931	PflA;_Pyruvate-formate_lyase-activating_enzyme_[Posttranslational_modification,_protein_turnover,_chaperones]._
50	COG0621	MiaB;_tRNA_A37_methylt	99.5	4.3e-13	4.4e-17	138.3	20.4	183	446-630	143-341	(437)	GCA_000497085.1_BAUL01000242.1_1931	MiaB;_tRNA_A37_methylthiotransferase_MiaB_[Translation,_ribosomal_structure_and_biogenesis]._
51	COG0731	Tyw1;_Wyosine_[tRNA_(Ph	99.5	5.8e-13	6e-17	129.5	20.3	209	439-656	15-243	(296)	GCA_000497085.1_BAUL01000242.1_1931	Tyw1;_Wyosine_[tRNA(Phe)-imidazoG37]_synthetase,_radical_SAM_superfamily__[Translation,_ribosomal_structure_and_biogenesis]._
52	COG1242	YhcC;_Radical_SAM_supe	99.5	1.4e-12	1.5e-16	127.8	22.9	210	446-657	23-256	(312)	GCA_000497085.1_BAUL01000242.1_1931	YhcC;_Radical_SAM_superfamily_enzyme_[General_function_prediction_only]._
53	COG0820	RlmN;_Adenine_C2-methy	99.5	1.1e-12	1.1e-16	131	22.1	201	446-657	100-319	(349)	GCA_000497085.1_BAUL01000242.1_1931	RlmN;_Adenine_C2-methylase_RlmN_of_23S_rRNA_A2503_and_tRNA_A37_[Translation,_ribosomal_structure_and_biogenesis]._
54	COG0535	SkfB;_Radical_SAM_supe	99.5	2e-12	2.1e-16	128.6	22.5	193	435-631	7-203	(347)	GCA_000497085.1_BAUL01000242.1_1931	SkfB;_Radical_SAM_superfamily_enzyme,_MoaA/NifB/PqqE/SkfB_family_[General_function_prediction_only]._
55	COG0641	AslB;_Sulfatase_matura	99.4	1.7e-12	1.8e-16	131.1	20.6	207	443-655	3-221	(378)	GCA_000497085.1_BAUL01000242.1_1931	AslB;_Sulfatase_maturation_enzyme_AslB,_radical_SAM_superfamily__[Posttranslational_modification,_protein_turnover,_chaperones]._
56	COG0635	HemN;_Coproporphyrinog	99.4	4.1e-12	4.2e-16	130	22.9	207	446-655	34-259	(416)	GCA_000497085.1_BAUL01000242.1_1931	HemN;_Coproporphyrinogen_III_oxidase_or_related_Fe-S_oxidoreductase_[Coenzyme_transport_and_metabolism]._
57	COG4277	COG4277;_Predicted_DNA	99.4	2.1e-12	2.2e-16	131.2	19.8	188	441-630	48-262	(404)	GCA_000497085.1_BAUL01000242.1_1931	COG4277;_Predicted_DNA-binding_protein_with_the_Helix-hairpin-helix_motif__[General_function_prediction_only]._
58	COG1243	ELP3;_Histone_acetyltr	99.4	5.6e-12	5.8e-16	132.7	22.9	285	430-722	50-382	(515)	GCA_000497085.1_BAUL01000242.1_1931	ELP3;_Histone_acetyltransferase,_component_of_the_RNA_polymerase_elongator_complex__[Transcription,_Chromatin_structure_and_dynamics]._
59	COG2108	COG2108;_Uncharacteriz	99.4	2.7e-12	2.7e-16	127.9	19.1	178	446-635	27-213	(353)	GCA_000497085.1_BAUL01000242.1_1931	COG2108;_Uncharacterized_conserved_protein_related_to_pyruvate_formate-lyase_activating_enzyme__[Function_unknown]._
60	COG1244	COG1244;_Uncharacteriz	99.4	1.1e-11	1.1e-15	123.8	23.6	250	434-685	34-321	(358)	GCA_000497085.1_BAUL01000242.1_1931	COG1244;_Uncharacterized_Fe-S_cluster-containing_protein._MiaB_family_[General_function_prediction_only]._
61	KOG2900	Biotin_synthase_[Coenz	99.4	5.4e-12	5.6e-16	127.3	21.1	202	446-655	83-297	(380)	GCA_000497085.1_BAUL01000242.1_1931	Biotin_synthase_[Coenzyme_transport_and_metabolism]
62	COG1060	ThiH;_2-iminoacetate_s	99.4	4.7e-12	4.8e-16	127.4	19.6	226	426-654	37-283	(370)	GCA_000497085.1_BAUL01000242.1_1931	ThiH;_2-iminoacetate_synthase_ThiH/Menaquinone_biosynthesis_enzyme_MqnC_[Coenzyme_transport_and_metabolism]._
63	COG0502	BioB;_Biotin_synthase	99.4	1.3e-11	1.3e-15	122.2	22.3	208	436-654	40-258	(335)	GCA_000497085.1_BAUL01000242.1_1931	BioB;_Biotin_synthase_or_related_enzyme_[Coenzyme_transport_and_metabolism]._
64	KOG4355	Predicted_Fe-S_oxidore	99.4	2.5e-12	2.5e-16	135.2	17.3	208	446-655	186-409	(547)	GCA_000497085.1_BAUL01000242.1_1931	Predicted_Fe-S_oxidoreductase_[General_function_prediction_only]
65	KOG1160	Fe-S_oxidoreductase_[E	99.3	6.1e-12	6.3e-16	134	17.7	202	445-653	281-511	(601)	GCA_000497085.1_BAUL01000242.1_1931	Fe-S_oxidoreductase_[Energy_production_and_conversion]
66	KOG3762	Predicted_transporter	99.3	6.8e-11	7e-15	127.1	23.8	216	38-254	346-563	(618)	GCA_000497085.1_BAUL01000242.1_1931	Predicted_transporter_[General_function_prediction_only]
67	COG1964	COG1964;_Uncharacteriz	99.3	4.9e-11	5.1e-15	123.3	21.8	188	456-655	70-270	(475)	GCA_000497085.1_BAUL01000242.1_1931	COG1964;_Uncharacterized_Fe-S_cluster-containing_enzyme,_radical_SAM_superfamily_[General_function_prediction_only]._
68	KOG2615	Permease_of_the_major	99.3	7.2e-11	7.4e-15	121.4	22.8	233	16-250	214-451	(451)	GCA_000497085.1_BAUL01000242.1_1931	Permease_of_the_major_facilitator_superfamily_[General_function_prediction_only]
69	COG1032	YgiQ;_Radical_SAM_supe	99.3	3e-11	3.1e-15	126.4	20	254	448-708	199-473	(490)	GCA_000497085.1_BAUL01000242.1_1931	YgiQ;_Radical_SAM_superfamily_enzyme_YgiQ,_UPF0313_family_[General_function_prediction_only]._
70	KOG2535	RNA_polymerase_II_elon	99.3	1.4e-10	1.4e-14	121.6	24.6	221	430-653	79-356	(554)	GCA_000497085.1_BAUL01000242.1_1931	RNA_polymerase_II_elongator_complex,_subunit_ELP3/histone_acetyltransferase_[Chromatin_structure_and_dynamics,_Transcription]
71	KOG0569	Permease_of_the_major	99.3	2e-11	2.1e-15	127.2	17	251	2-254	209-470	(485)	GCA_000497085.1_BAUL01000242.1_1931	Permease_of_the_major_facilitator_superfamily_[Carbohydrate_transport_and_metabolism]
72	KOG2504	Monocarboxylate_transp	99.2	1.6e-10	1.7e-14	121.2	22.7	258	2-260	233-499	(509)	GCA_000497085.1_BAUL01000242.1_1931	Monocarboxylate_transporter_[Carbohydrate_transport_and_metabolism]
73	COG2223	NarK;_Nitrate/nitrite	99.2	2e-10	2.1e-14	116.6	22.4	215	39-254	194-417	(417)	GCA_000497085.1_BAUL01000242.1_1931	NarK;_Nitrate/nitrite_transporter_NarK_[Inorganic_ion_transport_and_metabolism]._
74	KOG3764	Vesicular_amine_transp	99.2	5.1e-10	5.3e-14	115.7	25.1	208	40-248	248-464	(464)	GCA_000497085.1_BAUL01000242.1_1931	Vesicular_amine_transporter_[Intracellular_trafficking,_secretion,_and_vesicular_transport]
75	COG2516	COG2516;_Biotin_syntha	99.2	1.5e-10	1.6e-14	114.3	19.9	196	430-630	12-230	(339)	GCA_000497085.1_BAUL01000242.1_1931	COG2516;_Biotin_synthase-related_protein,_radical_SAM_superfamily_[General_function_prediction_only]._
76	KOG0254	Predicted_transporter	99.2	1.5e-10	1.6e-14	121	20.5	256	2-259	234-504	(513)	GCA_000497085.1_BAUL01000242.1_1931	Predicted_transporter_(major_facilitator_superfamily)_[General_function_prediction_only]
77	COG1031	TM1601;_Radical_SAM_su	99.2	2.1e-10	2.2e-14	121.6	21.1	180	446-627	182-410	(560)	GCA_000497085.1_BAUL01000242.1_1931	TM1601;_Radical_SAM_superfamily_enzyme_with_C-terminal_helix-hairpin-helix_motif_[General_function_prediction_only]._
78	COG2271	UhpC;_Sugar_phosphate	99.2	1.9e-10	2e-14	118.2	17.4	203	239-444	9-216	(448)	GCA_000497085.1_BAUL01000242.1_1931	UhpC;_Sugar_phosphate_permease_[Carbohydrate_transport_and_metabolism]._
79	KOG2601	Iron_transporter_[Inor	99.2	1.1e-09	1.2e-13	114	23.8	253	1-260	231-495	(503)	GCA_000497085.1_BAUL01000242.1_1931	Iron_transporter_[Inorganic_ion_transport_and_metabolism]
80	COG2814	AraJ;_Predicted_arabin	99.1	8.6e-10	8.9e-14	110.8	21.8	204	41-246	190-394	(394)	GCA_000497085.1_BAUL01000242.1_1931	AraJ;_Predicted_arabinose_efflux_permease,_MFS_family_[Carbohydrate_transport_and_metabolism]._
81	COG0738	FucP;_Fucose_permease	99.1	1.5e-09	1.5e-13	110.2	23.7	213	36-251	210-422	(422)	GCA_000497085.1_BAUL01000242.1_1931	FucP;_Fucose_permease_[Carbohydrate_transport_and_metabolism]._
82	KOG1330	Sugar_transporter/spin	99.1	2e-10	2e-14	119.6	16.8	203	239-444	13-219	(493)	GCA_000497085.1_BAUL01000242.1_1931	Sugar_transporter/spinster_transmembrane_protein_[Carbohydrate_transport_and_metabolism]
83	KOG3764	Vesicular_amine_transp	99.1	7.7e-11	7.9e-15	122.1	13.3	204	239-444	1-257	(464)	GCA_000497085.1_BAUL01000242.1_1931	Vesicular_amine_transporter_[Intracellular_trafficking,_secretion,_and_vesicular_transport]
84	COG2270	BtlA;_MFS-type_transpo	99.1	2.4e-09	2.5e-13	109.4	24.7	189	59-248	249-438	(438)	GCA_000497085.1_BAUL01000242.1_1931	BtlA;_MFS-type_transporter_involved_in_bile_tolerance,_Atg22_family_[General_function_prediction_only]._
85	COG3104	PTR2;_Dipeptide/tripep	99.1	5.3e-10	5.4e-14	116.7	19.7	204	240-444	2-216	(498)	GCA_000497085.1_BAUL01000242.1_1931	PTR2;_Dipeptide/tripeptide_permease_[Amino_acid_transport_and_metabolism]._
86	KOG4830	Predicted_sugar_transp	99.1	2.5e-09	2.5e-13	108.2	23.1	222	37-259	176-411	(412)	GCA_000497085.1_BAUL01000242.1_1931	Predicted_sugar_transporter_[Carbohydrate_transport_and_metabolism]
87	KOG2532	Permease_of_the_major	99.1	3e-10	3.1e-14	117.1	16.1	201	241-443	1-225	(466)	GCA_000497085.1_BAUL01000242.1_1931	Permease_of_the_major_facilitator_superfamily_[Carbohydrate_transport_and_metabolism]
88	COG1625	NifB;_Fe-S_oxidoreduct	99.1	2e-10	2.1e-14	116.6	14.4	181	447-630	26-220	(414)	GCA_000497085.1_BAUL01000242.1_1931	NifB;_Fe-S_oxidoreductase,_related_to_NifB/MoaA_family__[Energy_production_and_conversion]._
89	COG2271	UhpC;_Sugar_phosphate	99.1	4.6e-10	4.7e-14	115.2	17.3	234	17-251	207-447	(448)	GCA_000497085.1_BAUL01000242.1_1931	UhpC;_Sugar_phosphate_permease_[Carbohydrate_transport_and_metabolism]._
90	KOG2533	Permease_of_the_major	99.1	4.3e-10	4.5e-14	117	17.4	204	239-444	22-237	(495)	GCA_000497085.1_BAUL01000242.1_1931	Permease_of_the_major_facilitator_superfamily_[Carbohydrate_transport_and_metabolism]
91	COG2814	AraJ;_Predicted_arabin	99.1	5e-10	5.1e-14	112.7	17	194	247-443	1-198	(394)	GCA_000497085.1_BAUL01000242.1_1931	AraJ;_Predicted_arabinose_efflux_permease,_MFS_family_[Carbohydrate_transport_and_metabolism]._
92	KOG4332	Predicted_sugar_transp	99.1	1.6e-09	1.7e-13	111.3	21.1	217	217-444	1-230	(454)	GCA_000497085.1_BAUL01000242.1_1931	Predicted_sugar_transporter_[Carbohydrate_transport_and_metabolism]
93	KOG3810	Micronutrient_transpor	99.1	4.4e-10	4.5e-14	114.6	16.4	239	11-250	183-433	(433)	GCA_000497085.1_BAUL01000242.1_1931	Micronutrient_transporters_(folate_transporter_family)_[Coenzyme_transport_and_metabolism]
94	KOG4686	Predicted_sugar_transp	99.1	2.8e-09	2.9e-13	109.5	22.8	219	34-254	236-459	(459)	GCA_000497085.1_BAUL01000242.1_1931	Predicted_sugar_transporter_[Carbohydrate_transport_and_metabolism]
95	KOG2532	Permease_of_the_major	99.1	2.7e-09	2.8e-13	109.7	22.6	234	20-254	216-463	(466)	GCA_000497085.1_BAUL01000242.1_1931	Permease_of_the_major_facilitator_superfamily_[Carbohydrate_transport_and_metabolism]
96	KOG2325	Predicted_transporter/	99.1	4.9e-09	5.1e-13	108.5	24.3	221	30-251	230-488	(488)	GCA_000497085.1_BAUL01000242.1_1931	Predicted_transporter/transmembrane_protein_[General_function_prediction_only]
97	KOG3574	Acetyl-CoA_transporter	99.1	8.2e-10	8.5e-14	115.6	18.1	225	35-260	237-510	(510)	GCA_000497085.1_BAUL01000242.1_1931	Acetyl-CoA_transporter_[Inorganic_ion_transport_and_metabolism]
98	COG2223	NarK;_Nitrate/nitrite	99	7.4e-10	7.6e-14	112.3	16.1	194	247-444	1-203	(417)	GCA_000497085.1_BAUL01000242.1_1931	NarK;_Nitrate/nitrite_transporter_NarK_[Inorganic_ion_transport_and_metabolism]._
99	KOG0253	Synaptic_vesicle_trans	99	3.4e-09	3.5e-13	111	21.3	234	11-247	275-528	(528)	GCA_000497085.1_BAUL01000242.1_1931	Synaptic_vesicle_transporter_SV2_(major_facilitator_superfamily)_[General_function_prediction_only]
100	COG2211	MelB;_Na+/melibiose_sy	99	2e-09	2e-13	110.9	18.4	224	34-258	208-456	(467)	GCA_000497085.1_BAUL01000242.1_1931	MelB;_Na+/melibiose_symporter_or_related_transporter_[Carbohydrate_transport_and_metabolism]._
101	KOG1237	H+/oligopeptide_sympor	99	7.5e-10	7.7e-14	117.9	15.2	203	241-444	19-255	(571)	GCA_000497085.1_BAUL01000242.1_1931	H+/oligopeptide_symporter_[Amino_acid_transport_and_metabolism]
102	KOG0253	Synaptic_vesicle_trans	99	7e-10	7.3e-14	116.4	14	196	239-438	57-255	(528)	GCA_000497085.1_BAUL01000242.1_1931	Synaptic_vesicle_transporter_SV2_(major_facilitator_superfamily)_[General_function_prediction_only]
103	KOG0637	Sucrose_transporter_an	99	2e-09	2.1e-13	112.1	17.2	203	239-443	12-254	(498)	GCA_000497085.1_BAUL01000242.1_1931	Sucrose_transporter_and_related_proteins_[Carbohydrate_transport_and_metabolism]
104	COG0738	FucP;_Fucose_permease	99	2.1e-09	2.2e-13	109.1	16.8	194	247-443	1-219	(422)	GCA_000497085.1_BAUL01000242.1_1931	FucP;_Fucose_permease_[Carbohydrate_transport_and_metabolism]._
105	KOG2325	Predicted_transporter/	99	1.7e-09	1.8e-13	112.1	15.9	202	239-443	14-238	(488)	GCA_000497085.1_BAUL01000242.1_1931	Predicted_transporter/transmembrane_protein_[General_function_prediction_only]
106	KOG0255	Synaptic_vesicle_trans	99	7.5e-09	7.7e-13	108.1	20.8	223	27-254	282-508	(521)	GCA_000497085.1_BAUL01000242.1_1931	Synaptic_vesicle_transporter_SVOP_and_related_transporters_(major_facilitator_superfamily)_[General_function_prediction_only]
107	KOG3626	Organic_anion_transpor	99	1.8e-09	1.8e-13	118.3	16.1	201	239-442	77-351	(735)	GCA_000497085.1_BAUL01000242.1_1931	Organic_anion_transporter_[Secondary_metabolites_biosynthesis,_transport_and_catabolism]
108	KOG2816	Predicted_transporter	99	8.5e-09	8.8e-13	105.8	20	237	22-260	200-443	(463)	GCA_000497085.1_BAUL01000242.1_1931	Predicted_transporter_ADD1_(major_facilitator_superfamily)_[General_function_prediction_only]
109	COG2211	MelB;_Na+/melibiose_sy	99	3e-09	3.1e-13	109.5	16.4	194	248-443	1-216	(467)	GCA_000497085.1_BAUL01000242.1_1931	MelB;_Na+/melibiose_symporter_or_related_transporter_[Carbohydrate_transport_and_metabolism]._
110	KOG2563	Permease_of_the_major	98.9	9.6e-09	9.9e-13	106.2	20.2	225	34-259	237-471	(480)	GCA_000497085.1_BAUL01000242.1_1931	Permease_of_the_major_facilitator_superfamily_[General_function_prediction_only]
111	KOG2601	Iron_transporter_[Inor	98.9	2.5e-09	2.6e-13	111.3	15.3	202	239-443	7-235	(503)	GCA_000497085.1_BAUL01000242.1_1931	Iron_transporter_[Inorganic_ion_transport_and_metabolism]
112	KOG3810	Micronutrient_transpor	98.9	1.2e-09	1.2e-13	111.2	12.1	184	257-443	2-192	(433)	GCA_000497085.1_BAUL01000242.1_1931	Micronutrient_transporters_(folate_transporter_family)_[Coenzyme_transport_and_metabolism]
113	KOG2504	Monocarboxylate_transp	98.9	6e-09	6.2e-13	108.8	17.9	184	257-443	40-230	(509)	GCA_000497085.1_BAUL01000242.1_1931	Monocarboxylate_transporter_[Carbohydrate_transport_and_metabolism]
114	KOG2816	Predicted_transporter	98.9	5.1e-09	5.3e-13	107.5	16.5	200	238-443	1-208	(463)	GCA_000497085.1_BAUL01000242.1_1931	Predicted_transporter_ADD1_(major_facilitator_superfamily)_[General_function_prediction_only]
115	COG4262	COG4262;_Predicted_spe	98.9	4.2e-08	4.3e-12	102	23.1	186	57-246	2-199	(508)	GCA_000497085.1_BAUL01000242.1_1931	COG4262;_Predicted_spermidine_synthase_with_an_N-terminal_membrane_domain__[General_function_prediction_only]._
116	KOG4332	Predicted_sugar_transp	98.9	2.7e-09	2.8e-13	109.5	13.4	215	34-251	220-444	(454)	GCA_000497085.1_BAUL01000242.1_1931	Predicted_sugar_transporter_[Carbohydrate_transport_and_metabolism]
117	KOG0254	Predicted_transporter	98.9	1.1e-09	1.1e-13	114.3	10.3	198	239-439	23-234	(513)	GCA_000497085.1_BAUL01000242.1_1931	Predicted_transporter_(major_facilitator_superfamily)_[General_function_prediction_only]
118	COG2807	CynX;_Cyanate_permease	98.9	5.5e-08	5.6e-12	97.2	22.8	187	60-248	205-395	(395)	GCA_000497085.1_BAUL01000242.1_1931	CynX;_Cyanate_permease_[Inorganic_ion_transport_and_metabolism]._
119	COG2807	CynX;_Cyanate_permease	98.9	4.3e-09	4.4e-13	105.7	14	191	248-443	1-195	(395)	GCA_000497085.1_BAUL01000242.1_1931	CynX;_Cyanate_permease_[Inorganic_ion_transport_and_metabolism]._
120	KOG0569	Permease_of_the_major	98.8	3.5e-09	3.6e-13	109.6	12	181	262-444	21-215	(485)	GCA_000497085.1_BAUL01000242.1_1931	Permease_of_the_major_facilitator_superfamily_[Carbohydrate_transport_and_metabolism]
121	COG3202	TlcC;_ATP/ADP_transloc	98.8	8e-09	8.3e-13	107.8	14.9	200	239-442	7-253	(509)	GCA_000497085.1_BAUL01000242.1_1931	TlcC;_ATP/ADP_translocase__[Energy_production_and_conversion]._
122	KOG3574	Acetyl-CoA_transporter	98.8	1.5e-08	1.5e-12	105.6	17	198	240-442	12-244	(510)	GCA_000497085.1_BAUL01000242.1_1931	Acetyl-CoA_transporter_[Inorganic_ion_transport_and_metabolism]
123	KOG2615	Permease_of_the_major	98.8	4e-09	4.2e-13	107.8	11.3	202	239-444	8-223	(451)	GCA_000497085.1_BAUL01000242.1_1931	Permease_of_the_major_facilitator_superfamily_[General_function_prediction_only]
124	KOG1237	H+/oligopeptide_sympor	98.8	1.2e-07	1.2e-11	100.2	22.8	214	34-248	309-570	(571)	GCA_000497085.1_BAUL01000242.1_1931	H+/oligopeptide_symporter_[Amino_acid_transport_and_metabolism]
125	KOG4686	Predicted_sugar_transp	98.8	1.9e-08	1.9e-12	103	15.2	199	239-439	24-238	(459)	GCA_000497085.1_BAUL01000242.1_1931	Predicted_sugar_transporter_[Carbohydrate_transport_and_metabolism]
126	KOG3098	Uncharacterized_conser	98.8	2.3e-08	2.4e-12	102.4	15.2	188	253-444	3-221	(461)	GCA_000497085.1_BAUL01000242.1_1931	Uncharacterized_conserved_protein_[Function_unknown]
127	KOG2533	Permease_of_the_major	98.8	7.1e-08	7.3e-12	99.6	19.1	233	18-251	228-469	(495)	GCA_000497085.1_BAUL01000242.1_1931	Permease_of_the_major_facilitator_superfamily_[Carbohydrate_transport_and_metabolism]
128	KOG0252	Inorganic_phosphate_tr	98.8	5.9e-08	6.1e-12	101.4	18.2	218	36-254	275-514	(538)	GCA_000497085.1_BAUL01000242.1_1931	Inorganic_phosphate_transporter_[Inorganic_ion_transport_and_metabolism]
129	KOG2563	Permease_of_the_major	98.7	3e-08	3e-12	102.4	14.4	202	239-443	24-244	(480)	GCA_000497085.1_BAUL01000242.1_1931	Permease_of_the_major_facilitator_superfamily_[General_function_prediction_only]
130	KOG3098	Uncharacterized_conser	98.7	6.5e-07	6.7e-11	91.1	24.3	202	57-259	238-460	(461)	GCA_000497085.1_BAUL01000242.1_1931	Uncharacterized_conserved_protein_[Function_unknown]
131	COG0477	ProP;_MFS_family_perme	98.7	4.2e-05	4.3e-09	72.8	36.5	283	63-366	2-293	(338)	GCA_000497085.1_BAUL01000242.1_1931	ProP;_MFS_family_permease_[Carbohydrate_transport_and_metabolism,_Amino_acid_transport_and_metabolism,_Inorganic_ion_transport_and_metabolism,_General_function_prediction_only]._
132	KOG3880	Predicted_small_molecu	98.7	6.3e-08	6.5e-12	97.5	14.7	182	254-443	5-208	(409)	GCA_000497085.1_BAUL01000242.1_1931	Predicted_small_molecule_transporter_involved_in_cellular_pH_homeostasis_(Batten_disease_protein_in_human)_[General_function_prediction_only]
133	KOG0255	Synaptic_vesicle_trans	98.7	1.8e-09	1.8e-13	113	2.7	194	246-443	68-264	(521)	GCA_000497085.1_BAUL01000242.1_1931	Synaptic_vesicle_transporter_SVOP_and_related_transporters_(major_facilitator_superfamily)_[General_function_prediction_only]
134	KOG3626	Organic_anion_transpor	98.6	3.5e-07	3.6e-11	99.5	21	189	62-251	392-711	(735)	GCA_000497085.1_BAUL01000242.1_1931	Organic_anion_transporter_[Secondary_metabolites_biosynthesis,_transport_and_catabolism]
135	KOG3097	Predicted_membrane_pro	98.6	1.9e-07	1.9e-11	93.3	17	196	240-441	6-255	(390)	GCA_000497085.1_BAUL01000242.1_1931	Predicted_membrane_protein_[Function_unknown]
136	KOG0252	Inorganic_phosphate_tr	98.6	1.1e-07	1.2e-11	99.2	15.6	181	256-438	37-250	(538)	GCA_000497085.1_BAUL01000242.1_1931	Inorganic_phosphate_transporter_[Inorganic_ion_transport_and_metabolism]
137	KOG1330	Sugar_transporter/spin	98.6	2.4e-07	2.5e-11	95.3	17.8	230	24-254	209-469	(493)	GCA_000497085.1_BAUL01000242.1_1931	Sugar_transporter/spinster_transmembrane_protein_[Carbohydrate_transport_and_metabolism]
138	COG3202	TlcC;_ATP/ADP_transloc	98.6	2.2e-07	2.3e-11	96.5	17.1	227	26-254	246-507	(509)	GCA_000497085.1_BAUL01000242.1_1931	TlcC;_ATP/ADP_translocase__[Energy_production_and_conversion]._
139	COG3104	PTR2;_Dipeptide/tripep	98.6	3.5e-07	3.6e-11	94.4	18.2	190	59-249	281-498	(498)	GCA_000497085.1_BAUL01000242.1_1931	PTR2;_Dipeptide/tripeptide_permease_[Amino_acid_transport_and_metabolism]._
140	COG4262	COG4262;_Predicted_spe	98.6	2.4e-07	2.5e-11	96	15.9	181	257-442	5-199	(508)	GCA_000497085.1_BAUL01000242.1_1931	COG4262;_Predicted_spermidine_synthase_with_an_N-terminal_membrane_domain__[General_function_prediction_only]._
141	COG2270	BtlA;_MFS-type_transpo	98.6	2.2e-07	2.2e-11	94.2	15.2	197	246-443	2-229	(438)	GCA_000497085.1_BAUL01000242.1_1931	BtlA;_MFS-type_transporter_involved_in_bile_tolerance,_Atg22_family_[General_function_prediction_only]._
142	KOG0637	Sucrose_transporter_an	98.5	2.3e-06	2.3e-10	88.1	20.9	202	36-238	245-495	(498)	GCA_000497085.1_BAUL01000242.1_1931	Sucrose_transporter_and_related_proteins_[Carbohydrate_transport_and_metabolism]
143	KOG1479	Nucleoside_transporter	98.1	7.7e-06	8e-10	81.5	13.4	190	20-210	204-402	(406)	GCA_000497085.1_BAUL01000242.1_1931	Nucleoside_transporter_[Nucleotide_transport_and_metabolism]
144	COG0602	NrdG;_Organic_radical	98	3.5e-06	3.6e-10	75.4	8.7	84	449-535	24-113	(212)	GCA_000497085.1_BAUL01000242.1_1931	NrdG;_Organic_radical_activating_enzyme_[General_function_prediction_only]._
145	KOG3880	Predicted_small_molecu	98	3.2e-05	3.3e-09	76.7	17	154	59-215	248-406	(409)	GCA_000497085.1_BAUL01000242.1_1931	Predicted_small_molecule_transporter_involved_in_cellular_pH_homeostasis_(Batten_disease_protein_in_human)_[General_function_prediction_only]
146	KOG1479	Nucleoside_transporter	98	9.9e-06	1e-09	80.7	12.6	193	242-438	1-207	(406)	GCA_000497085.1_BAUL01000242.1_1931	Nucleoside_transporter_[Nucleotide_transport_and_metabolism]
147	KOG3764	Vesicular_amine_transp	98	0.0054	5.5e-07	60.7	32.9	261	62-346	160-453	(464)	GCA_000497085.1_BAUL01000242.1_1931	Vesicular_amine_transporter_[Intracellular_trafficking,_secretion,_and_vesicular_transport]
148	COG0477	ProP;_MFS_family_perme	97.8	0.00013	1.3e-08	69.1	16.4	183	258-444	1-194	(338)	GCA_000497085.1_BAUL01000242.1_1931	ProP;_MFS_family_permease_[Carbohydrate_transport_and_metabolism,_Amino_acid_transport_and_metabolism,_Inorganic_ion_transport_and_metabolism,_General_function_prediction_only]._
149	KOG2504	Monocarboxylate_transp	97.7	0.021	2.1e-06	57	32.4	258	62-346	135-475	(509)	GCA_000497085.1_BAUL01000242.1_1931	Monocarboxylate_transporter_[Carbohydrate_transport_and_metabolism]
150	KOG4830	Predicted_sugar_transp	97.5	0.00079	8.1e-08	65.9	17.8	161	244-443	2-184	(412)	GCA_000497085.1_BAUL01000242.1_1931	Predicted_sugar_transporter_[Carbohydrate_transport_and_metabolism]
151	KOG0254	Predicted_transporter	97.5	0.023	2.3e-06	56.4	29.6	272	62-346	143-482	(513)	GCA_000497085.1_BAUL01000242.1_1931	Predicted_transporter_(major_facilitator_superfamily)_[General_function_prediction_only]
152	KOG0255	Synaptic_vesicle_trans	97.4	0.054	5.5e-06	53.6	31	261	62-347	172-493	(521)	GCA_000497085.1_BAUL01000242.1_1931	Synaptic_vesicle_transporter_SVOP_and_related_transporters_(major_facilitator_superfamily)_[General_function_prediction_only]
153	KOG2532	Permease_of_the_major	97.4	0.061	6.3e-06	52.2	31.6	262	62-346	129-446	(466)	GCA_000497085.1_BAUL01000242.1_1931	Permease_of_the_major_facilitator_superfamily_[Carbohydrate_transport_and_metabolism]
154	COG0738	FucP;_Fucose_permease	97.3	0.061	6.3e-06	51.4	33.8	257	62-345	105-407	(422)	GCA_000497085.1_BAUL01000242.1_1931	FucP;_Fucose_permease_[Carbohydrate_transport_and_metabolism]._
155	KOG3762	Predicted_transporter	97.3	0.00045	4.6e-08	72.3	12.7	179	250-432	2-313	(618)	GCA_000497085.1_BAUL01000242.1_1931	Predicted_transporter_[General_function_prediction_only]
156	COG2211	MelB;_Na+/melibiose_sy	97.3	0.059	6.1e-06	52.4	28.8	265	62-347	113-437	(467)	GCA_000497085.1_BAUL01000242.1_1931	MelB;_Na+/melibiose_symporter_or_related_transporter_[Carbohydrate_transport_and_metabolism]._
157	KOG1330	Sugar_transporter/spin	97.3	0.082	8.5e-06	51.7	29.9	270	62-345	122-446	(493)	GCA_000497085.1_BAUL01000242.1_1931	Sugar_transporter/spinster_transmembrane_protein_[Carbohydrate_transport_and_metabolism]
158	COG2814	AraJ;_Predicted_arabin	97.3	0.069	7.1e-06	50.4	32.3	258	62-345	102-384	(394)	GCA_000497085.1_BAUL01000242.1_1931	AraJ;_Predicted_arabinose_efflux_permease,_MFS_family_[Carbohydrate_transport_and_metabolism]._
159	COG2223	NarK;_Nitrate/nitrite	97.2	0.078	8.1e-06	50.5	33.9	264	62-345	106-399	(417)	GCA_000497085.1_BAUL01000242.1_1931	NarK;_Nitrate/nitrite_transporter_NarK_[Inorganic_ion_transport_and_metabolism]._
160	COG3202	TlcC;_ATP/ADP_transloc	97.2	0.079	8.2e-06	52.4	28.8	277	155-433	29-372	(509)	GCA_000497085.1_BAUL01000242.1_1931	TlcC;_ATP/ADP_translocase__[Energy_production_and_conversion]._
161	KOG2601	Iron_transporter_[Inor	97.2	0.11	1.1e-05	51	31.6	252	64-345	131-471	(503)	GCA_000497085.1_BAUL01000242.1_1931	Iron_transporter_[Inorganic_ion_transport_and_metabolism]
162	KOG3097	Predicted_membrane_pro	97.2	0.00093	9.6e-08	65.1	12.6	112	62-175	275-390	(390)	GCA_000497085.1_BAUL01000242.1_1931	Predicted_membrane_protein_[Function_unknown]
163	KOG2533	Permease_of_the_major	97.1	0.069	7.2e-06	52.3	27.3	264	62-347	135-457	(495)	GCA_000497085.1_BAUL01000242.1_1931	Permease_of_the_major_facilitator_superfamily_[Carbohydrate_transport_and_metabolism]
164	KOG3626	Organic_anion_transpor	97	0.22	2.3e-05	51.9	35.3	306	38-345	214-693	(735)	GCA_000497085.1_BAUL01000242.1_1931	Organic_anion_transporter_[Secondary_metabolites_biosynthesis,_transport_and_catabolism]
165	KOG0569	Permease_of_the_major	97	0.15	1.6e-05	49.5	30.4	268	62-345	117-452	(485)	GCA_000497085.1_BAUL01000242.1_1931	Permease_of_the_major_facilitator_superfamily_[Carbohydrate_transport_and_metabolism]
166	KOG3098	Uncharacterized_conser	96.9	0.17	1.7e-05	48.8	35.5	276	62-343	103-435	(461)	GCA_000497085.1_BAUL01000242.1_1931	Uncharacterized_conserved_protein_[Function_unknown]
167	KOG3810	Micronutrient_transpor	96.8	0.18	1.9e-05	47.8	30	258	65-345	95-419	(433)	GCA_000497085.1_BAUL01000242.1_1931	Micronutrient_transporters_(folate_transporter_family)_[Coenzyme_transport_and_metabolism]
168	KOG0637	Sucrose_transporter_an	96.8	0.21	2.1e-05	48.8	27.7	283	62-345	140-494	(498)	GCA_000497085.1_BAUL01000242.1_1931	Sucrose_transporter_and_related_proteins_[Carbohydrate_transport_and_metabolism]
169	KOG2615	Permease_of_the_major	96.7	0.22	2.2e-05	47.6	33	261	65-347	121-440	(451)	GCA_000497085.1_BAUL01000242.1_1931	Permease_of_the_major_facilitator_superfamily_[General_function_prediction_only]
170	COG2807	CynX;_Cyanate_permease	96.7	0.2	2.1e-05	47	30.9	260	62-347	100-385	(395)	GCA_000497085.1_BAUL01000242.1_1931	CynX;_Cyanate_permease_[Inorganic_ion_transport_and_metabolism]._
171	COG2271	UhpC;_Sugar_phosphate	96.7	0.24	2.5e-05	47.3	33.1	261	64-345	117-432	(448)	GCA_000497085.1_BAUL01000242.1_1931	UhpC;_Sugar_phosphate_permease_[Carbohydrate_transport_and_metabolism]._
172	KOG2325	Predicted_transporter/	96.6	0.29	3e-05	47.3	33.2	279	65-345	130-473	(488)	GCA_000497085.1_BAUL01000242.1_1931	Predicted_transporter/transmembrane_protein_[General_function_prediction_only]
173	KOG4332	Predicted_sugar_transp	96.5	0.31	3.2e-05	46.6	28.6	266	62-345	125-429	(454)	GCA_000497085.1_BAUL01000242.1_1931	Predicted_sugar_transporter_[Carbohydrate_transport_and_metabolism]
174	COG4422	COG4422;_Bacteriophage	96.5	0.00095	9.8e-08	60.1	5.6	128	448-592	11-169	(250)	GCA_000497085.1_BAUL01000242.1_1931	COG4422;_Bacteriophage_protein_gp37__[Mobilome:_prophages,_transposons]._
175	KOG0253	Synaptic_vesicle_trans	96.3	0.48	4.9e-05	46.2	29.3	256	64-346	166-518	(528)	GCA_000497085.1_BAUL01000242.1_1931	Synaptic_vesicle_transporter_SV2_(major_facilitator_superfamily)_[General_function_prediction_only]
176	KOG4686	Predicted_sugar_transp	96	0.57	5.9e-05	44.6	34.1	258	65-347	136-443	(459)	GCA_000497085.1_BAUL01000242.1_1931	Predicted_sugar_transporter_[Carbohydrate_transport_and_metabolism]
177	KOG2816	Predicted_transporter	95.9	0.59	6.1e-05	44.5	30.5	258	66-346	114-417	(463)	GCA_000497085.1_BAUL01000242.1_1931	Predicted_transporter_ADD1_(major_facilitator_superfamily)_[General_function_prediction_only]
178	KOG3097	Predicted_membrane_pro	95.6	0.75	7.8e-05	42.9	26.2	252	152-435	28-362	(390)	GCA_000497085.1_BAUL01000242.1_1931	Predicted_membrane_protein_[Function_unknown]
179	KOG1237	H+/oligopeptide_sympor	95.2	1.3	0.00014	43.6	34.1	277	62-346	150-559	(571)	GCA_000497085.1_BAUL01000242.1_1931	H+/oligopeptide_symporter_[Amino_acid_transport_and_metabolism]
180	KOG3762	Predicted_transporter	95.2	1.5	0.00015	44	29.9	225	97-346	245-546	(618)	GCA_000497085.1_BAUL01000242.1_1931	Predicted_transporter_[General_function_prediction_only]
181	COG3104	PTR2;_Dipeptide/tripep	95	0.93	9.6e-05	43.7	22.6	175	151-346	23-205	(498)	GCA_000497085.1_BAUL01000242.1_1931	PTR2;_Dipeptide/tripeptide_permease_[Amino_acid_transport_and_metabolism]._
1	COG0248	GppA;_Exopolyphosphata	100	2.2e-35	2.2e-39	315.7	26.7	288	22-333	2-303	(492)	EP00590_11675	GppA;_Exopolyphosphatase/pppGpp-phosphohydrolase_[Nucleotide_transport_and_metabolism,_Signal_transduction_mechanisms,_Inorganic_ion_transport_and_metabolism]._
2	COG0641	AslB;_Sulfatase_matura	99.9	4.6e-23	4.7e-27	212.7	24.3	290	404-704	5-330	(378)	EP00590_11675	AslB;_Sulfatase_maturation_enzyme_AslB,_radical_SAM_superfamily__[Posttranslational_modification,_protein_turnover,_chaperones]._
3	COG0535	SkfB;_Radical_SAM_supe	99.9	4.1e-22	4.2e-26	202.4	30.2	286	401-704	14-325	(347)	EP00590_11675	SkfB;_Radical_SAM_superfamily_enzyme,_MoaA/NifB/PqqE/SkfB_family_[General_function_prediction_only]._
4	COG2896	MoaA;_Molybdenum_cofac	99.9	8.3e-20	8.5e-24	183.3	28.8	272	402-690	7-313	(322)	EP00590_11675	MoaA;_Molybdenum_cofactor_biosynthesis_enzyme_MoaA_[Coenzyme_transport_and_metabolism]._
5	KOG2876	Molybdenum_cofactor_bi	99.8	2.8e-19	2.8e-23	179.5	25	255	402-668	7-295	(323)	EP00590_11675	Molybdenum_cofactor_biosynthesis_pathway_protein_[Coenzyme_transport_and_metabolism]
6	COG1964	COG1964;_Uncharacteriz	99.7	5.9e-17	6.1e-21	170.5	21.6	219	414-646	69-326	(475)	EP00590_11675	COG1964;_Uncharacterized_Fe-S_cluster-containing_enzyme,_radical_SAM_superfamily_[General_function_prediction_only]._
7	KOG1160	Fe-S_oxidoreductase_[E	99.7	1.7e-16	1.7e-20	171.6	22.1	235	403-645	280-579	(601)	EP00590_11675	Fe-S_oxidoreductase_[Energy_production_and_conversion]
8	KOG1385	Nucleoside_phosphatase	99.7	8.4e-17	8.6e-21	166.2	15.3	155	18-174	62-234	(453)	EP00590_11675	Nucleoside_phosphatase_[Nucleotide_transport_and_metabolism]
9	KOG1386	Nucleoside_phosphatase	99.7	9.2e-17	9.5e-21	168.9	14.9	155	19-174	5-183	(501)	EP00590_11675	Nucleoside_phosphatase_[Nucleotide_transport_and_metabolism]
10	COG2108	COG2108;_Uncharacteriz	99.7	1.1e-15	1.2e-19	154.3	22.2	226	403-645	25-288	(353)	EP00590_11675	COG2108;_Uncharacterized_conserved_protein_related_to_pyruvate_formate-lyase_activating_enzyme__[Function_unknown]._
11	COG1856	COG1856;_Uncharacteriz	99.7	7.4e-16	7.6e-20	149.8	18.6	237	398-645	2-260	(275)	EP00590_11675	COG1856;_Uncharacterized_protein,_radical_SAM_superfamily_[General_function_prediction_only]._
12	COG2100	COG2100;_Uncharacteriz	99.7	5.6e-15	5.7e-19	153	25.4	235	404-645	105-371	(414)	EP00590_11675	COG2100;_Uncharacterized_Fe-S_cluster-containing_enzyme,_radical_SAM_superfamily_[General_function_prediction_only]._
13	COG0320	LipA;_Lipoate_synthase	99.6	1.1e-14	1.1e-18	144	21.5	200	403-614	67-279	(306)	EP00590_11675	LipA;_Lipoate_synthase_[Coenzyme_transport_and_metabolism]._
14	COG0731	Tyw1;_Wyosine_[tRNA_(Ph	99.6	2.2e-14	2.3e-18	140.9	23.6	213	392-613	9-242	(296)	EP00590_11675	Tyw1;_Wyosine_[tRNA(Phe)-imidazoG37]_synthetase,_radical_SAM_superfamily__[Translation,_ribosomal_structure_and_biogenesis]._
15	COG1313	PflX;_Uncharacterized	99.6	1.1e-13	1.1e-17	137.7	22.4	194	412-614	124-327	(335)	EP00590_11675	PflX;_Uncharacterized_Fe-S_protein_PflX,_radical_SAM_superfamily_[General_function_prediction_only]._
16	COG1180	PflA;_Pyruvate-formate	99.5	1.9e-13	2e-17	131	21.3	209	403-625	31-251	(260)	EP00590_11675	PflA;_Pyruvate-formate_lyase-activating_enzyme_[Posttranslational_modification,_protein_turnover,_chaperones]._
17	COG5014	COG5014;_Uncharacteriz	99.5	1.3e-13	1.3e-17	129.3	19.1	178	402-587	37-228	(228)	EP00590_11675	COG5014;_Uncharacterized_Fe-S_cluster-containing_protein,_radical_SAM_superfamily_[General_function_prediction_only]._
18	COG0820	RlmN;_Adenine_C2-methy	99.5	1.4e-13	1.5e-17	138.4	19.9	201	401-613	96-317	(349)	EP00590_11675	RlmN;_Adenine_C2-methylase_RlmN_of_23S_rRNA_A2503_and_tRNA_A37_[Translation,_ribosomal_structure_and_biogenesis]._
19	KOG2672	Lipoate_synthase_[Coen	99.5	3.1e-13	3.2e-17	135.7	22.2	205	402-614	107-322	(360)	EP00590_11675	Lipoate_synthase_[Coenzyme_transport_and_metabolism]
20	KOG2900	Biotin_synthase_[Coenz	99.5	7.2e-13	7.4e-17	134.9	23.4	231	405-646	83-341	(380)	EP00590_11675	Biotin_synthase_[Coenzyme_transport_and_metabolism]
21	COG0502	BioB;_Biotin_synthase	99.5	4.8e-13	5e-17	133.6	21.5	197	405-614	50-260	(335)	EP00590_11675	BioB;_Biotin_synthase_or_related_enzyme_[Coenzyme_transport_and_metabolism]._
22	COG1242	YhcC;_Radical_SAM_supe	99.5	9.4e-13	9.6e-17	129.9	22	205	402-614	20-255	(312)	EP00590_11675	YhcC;_Radical_SAM_superfamily_enzyme_[General_function_prediction_only]._
23	COG1533	SplB;_DNA_repair_photo	99.5	2.3e-13	2.3e-17	133.4	17.1	190	392-588	15-226	(297)	EP00590_11675	SplB;_DNA_repair_photolyase__[Replication,_recombination_and_repair]._
24	COG1509	EpmB;_L-lysine_2,3-ami	99.5	6.5e-13	6.7e-17	134.3	20.1	217	402-639	107-340	(369)	EP00590_11675	EpmB;_L-lysine_2,3-aminomutase_(EF-P_beta-lysylation_pathway)_[Amino_acid_transport_and_metabolism]._
25	COG0635	HemN;_Coproporphyrinog	99.4	1.7e-12	1.8e-16	133.8	21.3	205	404-614	33-260	(416)	EP00590_11675	HemN;_Coproporphyrinogen_III_oxidase_or_related_Fe-S_oxidoreductase_[Coenzyme_transport_and_metabolism]._
26	KOG2492	CDK5_activator-binding	99.4	3.9e-12	4e-16	134.3	22.9	206	403-614	217-463	(552)	EP00590_11675	CDK5_activator-binding_protein_[Signal_transduction_mechanisms]
27	COG4277	COG4277;_Predicted_DNA	99.4	4.5e-12	4.7e-16	129.7	21.2	212	401-619	49-289	(404)	EP00590_11675	COG4277;_Predicted_DNA-binding_protein_with_the_Helix-hairpin-helix_motif__[General_function_prediction_only]._
28	COG0621	MiaB;_tRNA_A37_methylt	99.4	5.4e-12	5.6e-16	130.8	22	205	403-614	141-364	(437)	EP00590_11675	MiaB;_tRNA_A37_methylthiotransferase_MiaB_[Translation,_ribosomal_structure_and_biogenesis]._
29	COG2516	COG2516;_Biotin_syntha	99.4	5e-12	5.2e-16	126.1	18.2	212	401-619	24-257	(339)	EP00590_11675	COG2516;_Biotin_synthase-related_protein,_radical_SAM_superfamily_[General_function_prediction_only]._
30	COG1060	ThiH;_2-iminoacetate_s	99.3	5.8e-12	6e-16	127.4	15.8	203	405-614	58-285	(370)	EP00590_11675	ThiH;_2-iminoacetate_synthase_ThiH/Menaquinone_biosynthesis_enzyme_MqnC_[Coenzyme_transport_and_metabolism]._
31	COG1625	NifB;_Fe-S_oxidoreduct	99.3	5.8e-12	6e-16	129.3	15.7	207	400-614	20-244	(414)	EP00590_11675	NifB;_Fe-S_oxidoreductase,_related_to_NifB/MoaA_family__[Energy_production_and_conversion]._
32	KOG4355	Predicted_Fe-S_oxidore	99.3	1.8e-11	1.9e-15	129.6	20	203	404-614	185-406	(547)	EP00590_11675	Predicted_Fe-S_oxidoreductase_[General_function_prediction_only]
33	COG1244	COG1244;_Uncharacteriz	99.3	6.1e-11	6.3e-15	119	20.8	204	402-614	43-280	(358)	EP00590_11675	COG1244;_Uncharacterized_Fe-S_cluster-containing_protein._MiaB_family_[General_function_prediction_only]._
34	COG1243	ELP3;_Histone_acetyltr	99.1	7.3e-10	7.5e-14	116.9	21.1	205	402-614	62-324	(515)	EP00590_11675	ELP3;_Histone_acetyltransferase,_component_of_the_RNA_polymerase_elongator_complex__[Transcription,_Chromatin_structure_and_dynamics]._
35	COG1032	YgiQ;_Radical_SAM_supe	99	1.1e-09	1.2e-13	114.7	17	178	404-589	196-399	(490)	EP00590_11675	YgiQ;_Radical_SAM_superfamily_enzyme_YgiQ,_UPF0313_family_[General_function_prediction_only]._
36	KOG2535	RNA_polymerase_II_elon	99	5.3e-09	5.4e-13	110.2	21.9	231	376-614	66-362	(554)	EP00590_11675	RNA_polymerase_II_elongator_complex,_subunit_ELP3/histone_acetyltransferase_[Chromatin_structure_and_dynamics,_Transcription]
37	COG5371	COG5371;_Golgi_nucleos	98.8	2.1e-10	2.2e-14	121.9	2.4	147	20-169	1-182	(549)	EP00590_11675	COG5371;_Golgi_nucleoside_diphosphatase__[Nucleotide_transport_and_metabolism]._
38	COG0602	NrdG;_Organic_radical	98.8	3.7e-09	3.8e-13	96.7	9.2	85	408-492	24-113	(212)	EP00590_11675	NrdG;_Organic_radical_activating_enzyme_[General_function_prediction_only]._
39	COG1031	TM1601;_Radical_SAM_su	98.5	3e-07	3.1e-11	97.2	16.2	178	404-589	181-409	(560)	EP00590_11675	TM1601;_Radical_SAM_superfamily_enzyme_with_C-terminal_helix-hairpin-helix_motif_[General_function_prediction_only]._
40	COG4820	EutJ;_Ethanolamine_uti	98.2	8.9e-06	9.1e-10	76.6	15	208	13-245	17-245	(277)	EP00590_11675	EutJ;_Ethanolamine_utilization_protein_EutJ,_possible_chaperonin_[Amino_acid_transport_and_metabolism]._
41	COG4819	EutA;_Ethanolamine_uti	97.2	0.00098	1e-07	66.9	13.3	156	19-176	1-168	(473)	EP00590_11675	EutA;_Ethanolamine_utilization_protein_EutA,_possible_chaperonin_protecting_lyase_from_inhibition_[Amino_acid_transport_and_metabolism]._
42	COG0849	FtsA;_Cell_division_AT	96.2	0.011	1.2e-06	57.9	12.7	164	19-189	1-242	(418)	EP00590_11675	FtsA;_Cell_division_ATPase_FtsA_[Cell_cycle_control,_cell_division,_chromosome_partitioning]._
43	COG4972	PilM;_Tfp_pilus_assemb	96.2	0.064	6.6e-06	50.5	17.9	220	19-245	6-306	(354)	EP00590_11675	PilM;_Tfp_pilus_assembly_protein,_ATPase_PilM__[Cell_motility,_Extracellular_structures]._
44	COG1548	COG1548;_Uncharacteriz	96.1	0.018	1.8e-06	54.1	13.1	133	21-175	1-152	(330)	EP00590_11675	COG1548;_Uncharacterized_protein,_hydantoinase/oxoprolinase_family_[Function_unknown]._
45	KOG0676	Actin_and_related_prot	95.1	0.03	3.1e-06	53.4	10.5	163	17-191	1-188	(372)	EP00590_11675	Actin_and_related_proteins_[Cytoskeleton]
1	KOG2130	Phosphatidylserine-spe	99.9	3.8e-25	3.9e-29	211.2	21	223	50-281	59-301	(407)	EP00211_4181	Phosphatidylserine-specific_receptor_PtdSerR,_contains_JmjC_domain_[Chromatin_structure_and_dynamics,_Signal_transduction_mechanisms]
2	KOG2508	Predicted_phospholipas	99.9	4.6e-22	4.7e-26	193	24.2	235	39-276	17-307	(437)	EP00211_4181	Predicted_phospholipase_[Lipid_transport_and_metabolism]
3	KOG2132	Uncharacterized_conser	99.9	8.1e-23	8.4e-27	194.3	16.8	206	50-263	132-350	(355)	EP00211_4181	Uncharacterized_conserved_protein,_contains_JmjC_domain_[Chromatin_structure_and_dynamics,_Signal_transduction_mechanisms]
4	COG0535	SkfB;_Radical_SAM_supe	99.9	1.4e-20	1.5e-24	179.6	30.8	283	326-629	6-320	(347)	EP00211_4181	SkfB;_Radical_SAM_superfamily_enzyme,_MoaA/NifB/PqqE/SkfB_family_[General_function_prediction_only]._
5	COG2896	MoaA;_Molybdenum_cofac	99.9	1.9e-19	2e-23	169.5	29.4	255	331-597	3-296	(322)	EP00211_4181	MoaA;_Molybdenum_cofactor_biosynthesis_enzyme_MoaA_[Coenzyme_transport_and_metabolism]._
6	COG0641	AslB;_Sulfatase_matura	99.9	3e-20	3.1e-24	179.7	24.1	278	335-629	3-324	(378)	EP00211_4181	AslB;_Sulfatase_maturation_enzyme_AslB,_radical_SAM_superfamily__[Posttranslational_modification,_protein_turnover,_chaperones]._
7	KOG2876	Molybdenum_cofactor_bi	99.8	2.3e-19	2.4e-23	169.1	26.2	241	332-588	4-281	(323)	EP00211_4181	Molybdenum_cofactor_biosynthesis_pathway_protein_[Coenzyme_transport_and_metabolism]
8	COG2850	RoxA;_Ribosomal_protei	99.8	4.8e-20	4.9e-24	176.5	19.5	217	46-292	8-230	(383)	EP00211_4181	RoxA;_Ribosomal_protein_L16_Arg81_hydroxylase,_contains_JmjC_domain_[Translation,_ribosomal_structure_and_biogenesis]._
9	KOG2131	Uncharacterized_conser	99.8	1.8e-19	1.8e-23	173.3	17.5	218	55-293	41-320	(427)	EP00211_4181	Uncharacterized_conserved_protein,_contains_JmjC_domain_[Chromatin_structure_and_dynamics,_Signal_transduction_mechanisms]
10	KOG1356	Putative_transcription	99.8	2.3e-19	2.4e-23	185.8	17.6	239	51-296	526-853	(889)	EP00211_4181	Putative_transcription_factor_5qNCA,_contains_JmjC_domain_[Transcription]
11	COG1964	COG1964;_Uncharacteriz	99.8	3.1e-17	3.2e-21	161.7	23.1	216	347-577	69-327	(475)	EP00211_4181	COG1964;_Uncharacterized_Fe-S_cluster-containing_enzyme,_radical_SAM_superfamily_[General_function_prediction_only]._
12	KOG1633	F-box_protein_JEMMA_an	99.7	1.8e-17	1.8e-21	174.4	18.2	221	50-293	3-246	(776)	EP00211_4181	F-box_protein_JEMMA_and_related_proteins_with_JmjC,_PHD,_F-box_and_LRR_domains_[Chromatin_structure_and_dynamics]
13	COG2108	COG2108;_Uncharacteriz	99.7	2.5e-16	2.6e-20	149.2	23.3	227	336-575	25-288	(353)	EP00211_4181	COG2108;_Uncharacterized_conserved_protein_related_to_pyruvate_formate-lyase_activating_enzyme__[Function_unknown]._
14	KOG1160	Fe-S_oxidoreductase_[E	99.7	3.8e-17	4e-21	165.5	17.9	230	336-575	280-579	(601)	EP00211_4181	Fe-S_oxidoreductase_[Energy_production_and_conversion]
15	COG2100	COG2100;_Uncharacteriz	99.7	8.8e-16	9e-20	149.5	25.5	245	323-575	91-371	(414)	EP00211_4181	COG2100;_Uncharacterized_Fe-S_cluster-containing_enzyme,_radical_SAM_superfamily_[General_function_prediction_only]._
16	COG0320	LipA;_Lipoate_synthase	99.7	9.7e-16	1e-19	142.3	24.1	215	337-563	68-294	(306)	EP00211_4181	LipA;_Lipoate_synthase_[Coenzyme_transport_and_metabolism]._
17	COG1856	COG1856;_Uncharacteriz	99.7	1.7e-15	1.8e-19	138.3	23.9	204	331-547	2-216	(275)	EP00211_4181	COG1856;_Uncharacterized_protein,_radical_SAM_superfamily_[General_function_prediction_only]._
18	KOG3706	Uncharacterized_conser	99.7	2.2e-16	2.3e-20	156.4	18.1	230	51-301	205-444	(629)	EP00211_4181	Uncharacterized_conserved_protein_[Function_unknown]
19	COG5014	COG5014;_Uncharacteriz	99.7	1.5e-15	1.6e-19	134.3	20	180	333-515	35-228	(228)	EP00211_4181	COG5014;_Uncharacterized_Fe-S_cluster-containing_protein,_radical_SAM_superfamily_[General_function_prediction_only]._
20	COG0731	Tyw1;_Wyosine_[tRNA_(Ph	99.6	4.8e-15	4.9e-19	136.9	21.4	204	331-547	15-242	(296)	EP00211_4181	Tyw1;_Wyosine_[tRNA(Phe)-imidazoG37]_synthetase,_radical_SAM_superfamily__[Translation,_ribosomal_structure_and_biogenesis]._
21	COG1180	PflA;_Pyruvate-formate	99.6	1.2e-14	1.3e-18	131.3	23.2	203	330-547	25-239	(260)	EP00211_4181	PflA;_Pyruvate-formate_lyase-activating_enzyme_[Posttranslational_modification,_protein_turnover,_chaperones]._
22	COG1313	PflX;_Uncharacterized	99.6	1.4e-14	1.4e-18	135.1	23.4	203	345-554	124-333	(335)	EP00211_4181	PflX;_Uncharacterized_Fe-S_protein_PflX,_radical_SAM_superfamily_[General_function_prediction_only]._
23	COG1242	YhcC;_Radical_SAM_supe	99.6	7.5e-14	7.7e-18	129.8	27.8	258	335-626	20-312	(312)	EP00211_4181	YhcC;_Radical_SAM_superfamily_enzyme_[General_function_prediction_only]._
24	COG0502	BioB;_Biotin_synthase	99.6	4.5e-14	4.7e-18	132.8	23.3	215	318-546	30-258	(335)	EP00211_4181	BioB;_Biotin_synthase_or_related_enzyme_[Coenzyme_transport_and_metabolism]._
25	KOG2672	Lipoate_synthase_[Coen	99.6	2.9e-14	3e-18	134.1	21.6	217	336-563	107-337	(360)	EP00211_4181	Lipoate_synthase_[Coenzyme_transport_and_metabolism]
26	COG0820	RlmN;_Adenine_C2-methy	99.6	6.5e-14	6.7e-18	132.4	22.1	200	334-547	96-317	(349)	EP00211_4181	RlmN;_Adenine_C2-methylase_RlmN_of_23S_rRNA_A2503_and_tRNA_A37_[Translation,_ribosomal_structure_and_biogenesis]._
27	COG1533	SplB;_DNA_repair_photo	99.5	5.3e-14	5.5e-18	129.8	18.3	187	328-516	18-226	(297)	EP00211_4181	SplB;_DNA_repair_photolyase__[Replication,_recombination_and_repair]._
28	KOG2900	Biotin_synthase_[Coenz	99.5	3.4e-13	3.5e-17	128.9	24.5	218	316-546	61-296	(380)	EP00211_4181	Biotin_synthase_[Coenzyme_transport_and_metabolism]
29	COG1509	EpmB;_L-lysine_2,3-ami	99.5	1.8e-13	1.8e-17	129.9	20.3	191	336-548	108-315	(369)	EP00211_4181	EpmB;_L-lysine_2,3-aminomutase_(EF-P_beta-lysylation_pathway)_[Amino_acid_transport_and_metabolism]._
30	COG4277	COG4277;_Predicted_DNA	99.5	2.9e-13	3e-17	130.1	22	200	333-543	48-279	(404)	EP00211_4181	COG4277;_Predicted_DNA-binding_protein_with_the_Helix-hairpin-helix_motif__[General_function_prediction_only]._
31	COG0635	HemN;_Coproporphyrinog	99.5	2.9e-13	3e-17	131.3	21.8	204	337-547	33-259	(416)	EP00211_4181	HemN;_Coproporphyrinogen_III_oxidase_or_related_Fe-S_oxidoreductase_[Coenzyme_transport_and_metabolism]._
32	KOG2492	CDK5_activator-binding	99.5	3.2e-13	3.3e-17	133.6	22.4	203	336-547	217-462	(552)	EP00211_4181	CDK5_activator-binding_protein_[Signal_transduction_mechanisms]
33	COG0621	MiaB;_tRNA_A37_methylt	99.5	7.9e-13	8.1e-17	128.8	22	200	337-547	142-363	(437)	EP00211_4181	MiaB;_tRNA_A37_methylthiotransferase_MiaB_[Translation,_ribosomal_structure_and_biogenesis]._
34	COG2516	COG2516;_Biotin_syntha	99.5	9.4e-13	9.7e-17	123.7	21.4	206	328-545	18-249	(339)	EP00211_4181	COG2516;_Biotin_synthase-related_protein,_radical_SAM_superfamily_[General_function_prediction_only]._
35	COG1060	ThiH;_2-iminoacetate_s	99.5	4.4e-13	4.5e-17	127.8	17.7	209	329-546	49-283	(370)	EP00211_4181	ThiH;_2-iminoacetate_synthase_ThiH/Menaquinone_biosynthesis_enzyme_MqnC_[Coenzyme_transport_and_metabolism]._
36	KOG4355	Predicted_Fe-S_oxidore	99.4	1.6e-12	1.6e-16	129.1	19.2	200	338-547	186-405	(547)	EP00211_4181	Predicted_Fe-S_oxidoreductase_[General_function_prediction_only]
37	COG1244	COG1244;_Uncharacteriz	99.4	1.6e-11	1.6e-15	115.8	22.8	203	335-547	43-279	(358)	EP00211_4181	COG1244;_Uncharacterized_Fe-S_cluster-containing_protein._MiaB_family_[General_function_prediction_only]._
38	COG1243	ELP3;_Histone_acetyltr	99.3	3.7e-11	3.8e-15	119.3	22.4	197	319-517	47-295	(515)	EP00211_4181	ELP3;_Histone_acetyltransferase,_component_of_the_RNA_polymerase_elongator_complex__[Transcription,_Chromatin_structure_and_dynamics]._
39	COG1625	NifB;_Fe-S_oxidoreduct	99.3	8.3e-12	8.6e-16	120.1	16.6	205	333-547	20-243	(414)	EP00211_4181	NifB;_Fe-S_oxidoreductase,_related_to_NifB/MoaA_family__[Energy_production_and_conversion]._
40	KOG2535	RNA_polymerase_II_elon	99.3	6.1e-11	6.3e-15	117.5	21.5	221	323-547	80-361	(554)	EP00211_4181	RNA_polymerase_II_elongator_complex,_subunit_ELP3/histone_acetyltransferase_[Chromatin_structure_and_dynamics,_Transcription]
41	COG1032	YgiQ;_Radical_SAM_supe	99.3	3.2e-11	3.3e-15	119.4	19.2	178	337-517	196-399	(490)	EP00211_4181	YgiQ;_Radical_SAM_superfamily_enzyme_YgiQ,_UPF0313_family_[General_function_prediction_only]._
42	COG1031	TM1601;_Radical_SAM_su	99	1.1e-08	1.2e-12	101.9	20	175	340-517	184-409	(560)	EP00211_4181	TM1601;_Radical_SAM_superfamily_enzyme_with_C-terminal_helix-hairpin-helix_motif_[General_function_prediction_only]._
43	COG0602	NrdG;_Organic_radical	98.8	5.1e-09	5.2e-13	89.8	9.4	90	335-426	18-113	(212)	EP00211_4181	NrdG;_Organic_radical_activating_enzyme_[General_function_prediction_only]._
44	KOG0958	DNA_damage-responsive	98.1	2e-06	2.1e-10	85.9	8.5	118	157-280	174-296	(690)	EP00211_4181	DNA_damage-responsive_repressor_GIS1/RPH1,_jumonji_superfamily_[Replication,_recombination_and_repair]
45	KOG2508	Predicted_phospholipas	96.3	0.001	1e-07	62.1	4.9	53	224-277	347-400	(437)	EP00211_4181	Predicted_phospholipase_[Lipid_transport_and_metabolism]
1	COG2896	MoaA;_Molybdenum_cofac	99.8	4.2e-18	4.3e-22	167.1	29.1	245	39-312	9-284	(322)	EP00302_47448	MoaA;_Molybdenum_cofactor_biosynthesis_enzyme_MoaA_[Coenzyme_transport_and_metabolism]._
2	COG0641	AslB;_Sulfatase_matura	99.8	1.8e-18	1.9e-22	173.5	24.3	175	40-231	6-194	(378)	EP00302_47448	AslB;_Sulfatase_maturation_enzyme_AslB,_radical_SAM_superfamily__[Posttranslational_modification,_protein_turnover,_chaperones]._
3	KOG2876	Molybdenum_cofactor_bi	99.8	4.4e-18	4.5e-22	166.9	25.2	174	39-234	9-194	(323)	EP00302_47448	Molybdenum_cofactor_biosynthesis_pathway_protein_[Coenzyme_transport_and_metabolism]
4	COG0535	SkfB;_Radical_SAM_supe	99.8	1.6e-17	1.6e-21	163.8	28	260	28-319	6-293	(347)	EP00302_47448	SkfB;_Radical_SAM_superfamily_enzyme,_MoaA/NifB/PqqE/SkfB_family_[General_function_prediction_only]._
5	COG1964	COG1964;_Uncharacteriz	99.7	5.2e-16	5.4e-20	160.1	21.7	219	49-298	69-326	(475)	EP00302_47448	COG1964;_Uncharacterized_Fe-S_cluster-containing_enzyme,_radical_SAM_superfamily_[General_function_prediction_only]._
6	COG2108	COG2108;_Uncharacteriz	99.7	2.8e-15	2.9e-19	148.5	23	238	26-297	13-288	(353)	EP00302_47448	COG2108;_Uncharacterized_conserved_protein_related_to_pyruvate_formate-lyase_activating_enzyme__[Function_unknown]._
7	KOG1160	Fe-S_oxidoreductase_[E	99.7	1e-15	1.1e-19	162.3	20.4	242	30-297	272-579	(601)	EP00302_47448	Fe-S_oxidoreductase_[Energy_production_and_conversion]
8	COG0320	LipA;_Lipoate_synthase	99.7	3.8e-15	4e-19	144.3	22.9	216	38-286	67-295	(306)	EP00302_47448	LipA;_Lipoate_synthase_[Coenzyme_transport_and_metabolism]._
9	COG1856	COG1856;_Uncharacteriz	99.6	9.6e-15	9.9e-19	138.5	23.9	206	32-266	1-217	(275)	EP00302_47448	COG1856;_Uncharacterized_protein,_radical_SAM_superfamily_[General_function_prediction_only]._
10	COG2100	COG2100;_Uncharacteriz	99.6	2e-14	2.1e-18	145.5	26.3	234	39-297	105-371	(414)	EP00302_47448	COG2100;_Uncharacterized_Fe-S_cluster-containing_enzyme,_radical_SAM_superfamily_[General_function_prediction_only]._
11	COG4116	YjbK;_Predicted_tripho	99.6	2.2e-15	2.3e-19	135.4	16.3	167	354-582	1-191	(193)	EP00302_47448	YjbK;_Predicted_triphosphatase_or_cyclase_YjbK,_contains_CYTH_domain_[General_function_prediction_only]._
12	COG0731	Tyw1;_Wyosine_[tRNA_(Ph	99.6	1.5e-14	1.5e-18	139.2	22.6	204	33-265	15-242	(296)	EP00302_47448	Tyw1;_Wyosine_[tRNA(Phe)-imidazoG37]_synthetase,_radical_SAM_superfamily__[Translation,_ribosomal_structure_and_biogenesis]._
13	COG1313	PflX;_Uncharacterized	99.6	2e-14	2.1e-18	140.7	23.3	193	47-266	124-327	(335)	EP00302_47448	PflX;_Uncharacterized_Fe-S_protein_PflX,_radical_SAM_superfamily_[General_function_prediction_only]._
14	COG5014	COG5014;_Uncharacteriz	99.6	1.1e-14	1.1e-18	134.2	19	182	33-233	33-228	(228)	EP00302_47448	COG5014;_Uncharacterized_Fe-S_cluster-containing_protein,_radical_SAM_superfamily_[General_function_prediction_only]._
15	COG1180	PflA;_Pyruvate-formate	99.6	3.2e-14	3.3e-18	133.6	22.4	224	32-286	25-260	(260)	EP00302_47448	PflA;_Pyruvate-formate_lyase-activating_enzyme_[Posttranslational_modification,_protein_turnover,_chaperones]._
16	COG0820	RlmN;_Adenine_C2-methy	99.6	1e-13	1e-17	136.8	24	204	35-265	95-317	(349)	EP00302_47448	RlmN;_Adenine_C2-methylase_RlmN_of_23S_rRNA_A2503_and_tRNA_A37_[Translation,_ribosomal_structure_and_biogenesis]._
17	COG0502	BioB;_Biotin_synthase	99.5	2.2e-13	2.3e-17	133.2	22.2	204	40-274	50-268	(335)	EP00302_47448	BioB;_Biotin_synthase_or_related_enzyme_[Coenzyme_transport_and_metabolism]._
18	KOG2672	Lipoate_synthase_[Coen	99.5	2e-13	2.1e-17	134.8	21.2	218	37-285	107-337	(360)	EP00302_47448	Lipoate_synthase_[Coenzyme_transport_and_metabolism]
19	COG1242	YhcC;_Radical_SAM_supe	99.5	4e-13	4.1e-17	129.7	22.9	209	37-266	20-255	(312)	EP00302_47448	YhcC;_Radical_SAM_superfamily_enzyme_[General_function_prediction_only]._
20	COG1509	EpmB;_L-lysine_2,3-ami	99.5	5.2e-13	5.3e-17	132.6	23	228	29-291	99-340	(369)	EP00302_47448	EpmB;_L-lysine_2,3-aminomutase_(EF-P_beta-lysylation_pathway)_[Amino_acid_transport_and_metabolism]._
21	KOG2900	Biotin_synthase_[Coenz	99.5	6.4e-13	6.6e-17	132.5	23	207	40-275	83-307	(380)	EP00302_47448	Biotin_synthase_[Coenzyme_transport_and_metabolism]
22	COG0635	HemN;_Coproporphyrinog	99.5	7e-13	7.2e-17	133.9	23.2	219	39-280	33-274	(416)	EP00302_47448	HemN;_Coproporphyrinogen_III_oxidase_or_related_Fe-S_oxidoreductase_[Coenzyme_transport_and_metabolism]._
23	COG1533	SplB;_DNA_repair_photo	99.5	2.3e-13	2.4e-17	130.4	17.7	182	35-234	23-226	(297)	EP00302_47448	SplB;_DNA_repair_photolyase__[Replication,_recombination_and_repair]._
24	COG4277	COG4277;_Predicted_DNA	99.5	6.6e-13	6.8e-17	133.5	21	227	8-261	21-279	(404)	EP00302_47448	COG4277;_Predicted_DNA-binding_protein_with_the_Helix-hairpin-helix_motif__[General_function_prediction_only]._
25	KOG2492	CDK5_activator-binding	99.5	1.1e-12	1.2e-16	136.2	22.3	204	38-266	217-463	(552)	EP00302_47448	CDK5_activator-binding_protein_[Signal_transduction_mechanisms]
26	COG1437	CyaB;_Adenylate_cyclas	99.4	2.1e-13	2.1e-17	120.4	12.9	165	357-578	1-176	(178)	EP00302_47448	CyaB;_Adenylate_cyclase_class_IV,_CYTH_domain_(includes_archaeal_enzymes_of_unknown_function)_[Signal_transduction_mechanisms,_General_function_prediction_only]._
27	COG0621	MiaB;_tRNA_A37_methylt	99.4	2.6e-12	2.6e-16	130.6	21.9	202	38-266	141-364	(437)	EP00302_47448	MiaB;_tRNA_A37_methylthiotransferase_MiaB_[Translation,_ribosomal_structure_and_biogenesis]._
28	COG2516	COG2516;_Biotin_syntha	99.4	4.1e-12	4.2e-16	124	19.6	198	36-263	24-249	(339)	EP00302_47448	COG2516;_Biotin_synthase-related_protein,_radical_SAM_superfamily_[General_function_prediction_only]._
29	COG1060	ThiH;_2-iminoacetate_s	99.4	4.3e-12	4.4e-16	125.6	18.3	202	40-266	58-285	(370)	EP00302_47448	ThiH;_2-iminoacetate_synthase_ThiH/Menaquinone_biosynthesis_enzyme_MqnC_[Coenzyme_transport_and_metabolism]._
30	KOG4355	Predicted_Fe-S_oxidore	99.4	4.4e-12	4.5e-16	132	18.8	200	40-266	186-406	(547)	EP00302_47448	Predicted_Fe-S_oxidoreductase_[General_function_prediction_only]
31	COG1244	COG1244;_Uncharacteriz	99.3	1.8e-11	1.8e-15	120.7	20.6	221	24-266	30-280	(358)	EP00302_47448	COG1244;_Uncharacterized_Fe-S_cluster-containing_protein._MiaB_family_[General_function_prediction_only]._
32	COG1243	ELP3;_Histone_acetyltr	99.3	6e-11	6.2e-15	122.9	21.8	212	34-266	60-324	(515)	EP00302_47448	ELP3;_Histone_acetyltransferase,_component_of_the_RNA_polymerase_elongator_complex__[Transcription,_Chromatin_structure_and_dynamics]._
33	COG1625	NifB;_Fe-S_oxidoreduct	99.3	1.3e-11	1.4e-15	124.1	15	214	41-280	26-259	(414)	EP00302_47448	NifB;_Fe-S_oxidoreductase,_related_to_NifB/MoaA_family__[Energy_production_and_conversion]._
34	KOG2535	RNA_polymerase_II_elon	99.2	1.1e-10	1.2e-14	121.2	20.7	209	37-266	92-362	(554)	EP00302_47448	RNA_polymerase_II_elongator_complex,_subunit_ELP3/histone_acetyltransferase_[Chromatin_structure_and_dynamics,_Transcription]
35	COG1032	YgiQ;_Radical_SAM_supe	99.2	1.2e-10	1.3e-14	119.4	19.8	179	39-236	196-400	(490)	EP00302_47448	YgiQ;_Radical_SAM_superfamily_enzyme_YgiQ,_UPF0313_family_[General_function_prediction_only]._
36	COG3025	PPPi;_Inorganic_tripho	99.2	6.1e-11	6.3e-15	119.9	16.2	186	356-581	1-201	(432)	EP00302_47448	PPPi;_Inorganic_triphosphatase_YgiF,_contains_CYTH_and_CHAD_domains_[Inorganic_ion_transport_and_metabolism]._
37	COG1031	TM1601;_Radical_SAM_su	98.8	5e-08	5.2e-12	101.2	20.2	175	42-235	184-409	(560)	EP00302_47448	TM1601;_Radical_SAM_superfamily_enzyme_with_C-terminal_helix-hairpin-helix_motif_[General_function_prediction_only]._
38	COG0602	NrdG;_Organic_radical	98.7	7.9e-09	8.1e-13	92.7	9.5	90	37-127	18-113	(212)	EP00302_47448	NrdG;_Organic_radical_activating_enzyme_[General_function_prediction_only]._
39	COG2954	CYTH;_CYTH_domain,_fou	97.7	0.0001	1e-08	61.1	12.3	122	356-540	1-122	(156)	EP00302_47448	CYTH;_CYTH_domain,_found_in_class_IV_adenylate_cyclase_and_various_triphosphatases_[General_function_prediction_only]._
1	COG0820	RlmN;_Adenine_C2-methy	99.9	2.3e-27	2.4e-31	251.1	19.6	290	151-467	2-317	(349)	EP00434_5781	RlmN;_Adenine_C2-methylase_RlmN_of_23S_rRNA_A2503_and_tRNA_A37_[Translation,_ribosomal_structure_and_biogenesis]._
2	COG0502	BioB;_Biotin_synthase	99.8	4.5e-19	4.7e-23	183.6	23	216	214-441	14-240	(335)	EP00434_5781	BioB;_Biotin_synthase_or_related_enzyme_[Coenzyme_transport_and_metabolism]._
3	COG1060	ThiH;_2-iminoacetate_s	99.8	6.5e-19	6.8e-23	184.4	18.3	234	201-440	8-264	(370)	EP00434_5781	ThiH;_2-iminoacetate_synthase_ThiH/Menaquinone_biosynthesis_enzyme_MqnC_[Coenzyme_transport_and_metabolism]._
4	KOG2900	Biotin_synthase_[Coenz	99.7	5.9e-17	6.1e-21	172.7	22.5	317	194-539	1-374	(380)	EP00434_5781	Biotin_synthase_[Coenzyme_transport_and_metabolism]
5	KOG2876	Molybdenum_cofactor_bi	99.7	2.6e-16	2.7e-20	161.3	23.7	245	252-508	7-281	(323)	EP00434_5781	Molybdenum_cofactor_biosynthesis_pathway_protein_[Coenzyme_transport_and_metabolism]
6	COG0320	LipA;_Lipoate_synthase	99.7	5.3e-16	5.5e-20	159.7	24.5	251	211-484	33-295	(306)	EP00434_5781	LipA;_Lipoate_synthase_[Coenzyme_transport_and_metabolism]._
7	COG0535	SkfB;_Radical_SAM_supe	99.7	2.7e-15	2.8e-19	151.4	28.7	249	249-517	12-293	(347)	EP00434_5781	SkfB;_Radical_SAM_superfamily_enzyme,_MoaA/NifB/PqqE/SkfB_family_[General_function_prediction_only]._
8	COG1856	COG1856;_Uncharacteriz	99.7	2e-15	2e-19	149.2	24.9	205	245-468	2-217	(275)	EP00434_5781	COG1856;_Uncharacterized_protein,_radical_SAM_superfamily_[General_function_prediction_only]._
9	COG0641	AslB;_Sulfatase_matura	99.7	1.4e-15	1.4e-19	158.4	24.3	279	255-550	6-327	(378)	EP00434_5781	AslB;_Sulfatase_maturation_enzyme_AslB,_radical_SAM_superfamily__[Posttranslational_modification,_protein_turnover,_chaperones]._
10	COG2896	MoaA;_Molybdenum_cofac	99.7	3.4e-15	3.5e-19	153.6	23.4	208	248-465	3-215	(322)	EP00434_5781	MoaA;_Molybdenum_cofactor_biosynthesis_enzyme_MoaA_[Coenzyme_transport_and_metabolism]._
11	COG5014	COG5014;_Uncharacteriz	99.6	3.8e-15	3.9e-19	144.3	20.4	183	243-436	31-228	(228)	EP00434_5781	COG5014;_Uncharacterized_Fe-S_cluster-containing_protein,_radical_SAM_superfamily_[General_function_prediction_only]._
12	KOG1160	Fe-S_oxidoreductase_[E	99.6	4.8e-15	5e-19	171.1	22.2	244	231-486	261-532	(601)	EP00434_5781	Fe-S_oxidoreductase_[Energy_production_and_conversion]
13	COG1180	PflA;_Pyruvate-formate	99.6	2.4e-14	2.5e-18	140.5	21.5	194	257-469	36-241	(260)	EP00434_5781	PflA;_Pyruvate-formate_lyase-activating_enzyme_[Posttranslational_modification,_protein_turnover,_chaperones]._
14	COG0731	Tyw1;_Wyosine_[tRNA_(Ph	99.6	2.2e-14	2.3e-18	145.6	22	203	254-467	21-242	(296)	EP00434_5781	Tyw1;_Wyosine_[tRNA(Phe)-imidazoG37]_synthetase,_radical_SAM_superfamily__[Translation,_ribosomal_structure_and_biogenesis]._
15	COG1313	PflX;_Uncharacterized	99.6	7e-14	7.2e-18	149.8	22.9	198	262-468	124-327	(335)	EP00434_5781	PflX;_Uncharacterized_Fe-S_protein_PflX,_radical_SAM_superfamily_[General_function_prediction_only]._
16	COG1242	YhcC;_Radical_SAM_supe	99.5	3.8e-13	3.9e-17	136	23.7	209	252-468	20-255	(312)	EP00434_5781	YhcC;_Radical_SAM_superfamily_enzyme_[General_function_prediction_only]._
17	COG2108	COG2108;_Uncharacteriz	99.5	1.8e-13	1.8e-17	145.7	22	222	257-495	29-288	(353)	EP00434_5781	COG2108;_Uncharacterized_conserved_protein_related_to_pyruvate_formate-lyase_activating_enzyme__[Function_unknown]._
18	COG0635	HemN;_Coproporphyrinog	99.5	3.7e-13	3.9e-17	143.6	24.2	209	255-468	34-260	(416)	EP00434_5781	HemN;_Coproporphyrinogen_III_oxidase_or_related_Fe-S_oxidoreductase_[Coenzyme_transport_and_metabolism]._
19	COG2100	COG2100;_Uncharacteriz	99.5	2.5e-13	2.6e-17	144.9	22.2	197	257-469	108-325	(414)	EP00434_5781	COG2100;_Uncharacterized_Fe-S_cluster-containing_enzyme,_radical_SAM_superfamily_[General_function_prediction_only]._
20	COG1533	SplB;_DNA_repair_photo	99.5	2.9e-13	3e-17	136	19.1	188	250-439	23-225	(297)	EP00434_5781	SplB;_DNA_repair_photolyase__[Replication,_recombination_and_repair]._
21	KOG2672	Lipoate_synthase_[Coen	99.5	4.1e-13	4.3e-17	145.3	21.6	225	248-483	102-337	(360)	EP00434_5781	Lipoate_synthase_[Coenzyme_transport_and_metabolism]
22	COG4277	COG4277;_Predicted_DNA	99.5	1.1e-12	1.1e-16	142.1	22.1	208	248-469	46-285	(404)	EP00434_5781	COG4277;_Predicted_DNA-binding_protein_with_the_Helix-hairpin-helix_motif__[General_function_prediction_only]._
23	COG2516	COG2516;_Biotin_syntha	99.4	1.1e-12	1.1e-16	134.2	19.1	214	252-484	25-264	(339)	EP00434_5781	COG2516;_Biotin_synthase-related_protein,_radical_SAM_superfamily_[General_function_prediction_only]._
24	COG0621	MiaB;_tRNA_A37_methylt	99.4	2.3e-12	2.3e-16	140.1	22.1	204	255-469	143-365	(437)	EP00434_5781	MiaB;_tRNA_A37_methylthiotransferase_MiaB_[Translation,_ribosomal_structure_and_biogenesis]._
25	COG1509	EpmB;_L-lysine_2,3-ami	99.4	1.5e-12	1.6e-16	139.4	19.3	190	253-467	108-314	(369)	EP00434_5781	EpmB;_L-lysine_2,3-aminomutase_(EF-P_beta-lysylation_pathway)_[Amino_acid_transport_and_metabolism]._
26	KOG2492	CDK5_activator-binding	99.4	3.8e-12	3.9e-16	146.1	21.5	209	255-469	219-468	(552)	EP00434_5781	CDK5_activator-binding_protein_[Signal_transduction_mechanisms]
27	COG1244	COG1244;_Uncharacteriz	99.4	6.7e-12	7e-16	132.7	21.6	211	251-473	42-282	(358)	EP00434_5781	COG1244;_Uncharacterized_Fe-S_cluster-containing_protein._MiaB_family_[General_function_prediction_only]._
28	COG1964	COG1964;_Uncharacteriz	99.4	3.5e-12	3.6e-16	142.1	20.2	182	265-465	70-268	(475)	EP00434_5781	COG1964;_Uncharacterized_Fe-S_cluster-containing_enzyme,_radical_SAM_superfamily_[General_function_prediction_only]._
29	KOG4355	Predicted_Fe-S_oxidore	99.4	5e-12	5.1e-16	144.3	19.6	202	255-468	186-406	(547)	EP00434_5781	Predicted_Fe-S_oxidoreductase_[General_function_prediction_only]
30	COG1243	ELP3;_Histone_acetyltr	99.3	1.8e-11	1.8e-15	135.9	22.6	210	251-468	62-324	(515)	EP00434_5781	ELP3;_Histone_acetyltransferase,_component_of_the_RNA_polymerase_elongator_complex__[Transcription,_Chromatin_structure_and_dynamics]._
31	COG1032	YgiQ;_Radical_SAM_supe	99.3	1.8e-11	1.9e-15	131.9	19.5	177	257-440	199-401	(490)	EP00434_5781	YgiQ;_Radical_SAM_superfamily_enzyme_YgiQ,_UPF0313_family_[General_function_prediction_only]._
32	KOG2535	RNA_polymerase_II_elon	99.3	7.1e-11	7.4e-15	134.8	24.5	262	196-468	44-362	(554)	EP00434_5781	RNA_polymerase_II_elongator_complex,_subunit_ELP3/histone_acetyltransferase_[Chromatin_structure_and_dynamics,_Transcription]
33	COG1625	NifB;_Fe-S_oxidoreduct	99.3	8.7e-12	8.9e-16	135.4	15.9	201	256-469	26-245	(414)	EP00434_5781	NifB;_Fe-S_oxidoreductase,_related_to_NifB/MoaA_family__[Energy_production_and_conversion]._
34	COG1031	TM1601;_Radical_SAM_su	99	1e-08	1.1e-12	114.7	21.8	197	257-469	184-430	(560)	EP00434_5781	TM1601;_Radical_SAM_superfamily_enzyme_with_C-terminal_helix-hairpin-helix_motif_[General_function_prediction_only]._
35	COG0602	NrdG;_Organic_radical	98.5	8.1e-08	8.3e-12	93.3	10.3	95	250-347	16-112	(212)	EP00434_5781	NrdG;_Organic_radical_activating_enzyme_[General_function_prediction_only]._
36	KOG3327	Thymidylate_kinase/ade	97.6	5.1e-05	5.2e-09	69.7	9	91	42-132	4-104	(208)	EP00434_5781	Thymidylate_kinase/adenylate_kinase_[Nucleotide_transport_and_metabolism]
37	COG0125	Tmk;_Thymidylate_kinas	97.4	0.00016	1.6e-08	65	9	92	41-132	1-103	(208)	EP00434_5781	Tmk;_Thymidylate_kinase_[Nucleotide_transport_and_metabolism]._
38	COG2019	AdkA;_Archaeal_adenyla	97.1	0.00016	1.6e-08	66.2	6.2	85	42-126	3-88	(189)	EP00434_5781	AdkA;_Archaeal_adenylate_kinase__[Nucleotide_transport_and_metabolism]._
39	COG0563	Adk;_Adenylate_kinase	97	0.00045	4.6e-08	59.7	7.5	79	44-128	1-89	(178)	EP00434_5781	Adk;_Adenylate_kinase_or_related_kinase_[Nucleotide_transport_and_metabolism]._
40	KOG4235	Mitochondrial_thymidin	96.9	0.00073	7.6e-08	64.8	8.8	100	23-122	2-109	(244)	EP00434_5781	Mitochondrial_thymidine_kinase_2/deoxyguanosine_kinase_[Nucleotide_transport_and_metabolism]
41	KOG3079	Uridylate_kinase/adeny	96.7	0.00092	9.4e-08	59.7	7.3	85	38-126	3-96	(195)	EP00434_5781	Uridylate_kinase/adenylate_kinase_[Nucleotide_transport_and_metabolism]
42	KOG3354	Gluconate_kinase_[Carb	96.7	0.00097	1e-07	58.4	7.2	89	33-123	2-90	(191)	EP00434_5781	Gluconate_kinase_[Carbohydrate_transport_and_metabolism]
43	COG3911	COG3911;_Predicted_ATP	96.7	0.0011	1.1e-07	60	7.7	92	39-133	5-98	(183)	EP00434_5781	COG3911;_Predicted_ATPase__[General_function_prediction_only]._
44	COG1936	Fap7;_Broad-specificit	96.7	0.00064	6.6e-08	62.3	6.2	76	44-126	1-76	(180)	EP00434_5781	Fap7;_Broad-specificity_NMP_kinase_[Nucleotide_transport_and_metabolism]._
45	COG1428	Dck;_Deoxyadenosine/de	96.7	0.00082	8.5e-08	62.2	6.9	82	41-126	2-84	(216)	EP00434_5781	Dck;_Deoxyadenosine/deoxycytidine_kinase_[Nucleotide_transport_and_metabolism]._
46	COG0529	CysC;_Adenylylsulfate	96.5	0.0039	4e-07	57.5	10.1	89	36-127	16-105	(197)	EP00434_5781	CysC;_Adenylylsulfate_kinase_or_related_kinase_[Inorganic_ion_transport_and_metabolism]._
47	COG4088	Kti12;_tRNA_Uridine_5-	96.4	0.00081	8.3e-08	66	5.1	80	44-125	2-82	(261)	EP00434_5781	Kti12;_tRNA_Uridine_5-carbamoylmethylation_protein_Kti12_(Killer_toxin_insensitivity_protein)_[Translation,_ribosomal_structure_and_biogenesis]._
48	COG3896	COG3896;_Chloramphenic	96.4	0.0014	1.5e-07	60.9	6.3	89	38-126	18-123	(205)	EP00434_5781	COG3896;_Chloramphenicol_3-O-phosphotransferase__[Defense_mechanisms]._
49	KOG3078	Adenylate_kinase_[Nucl	96.3	0.0025	2.6e-07	59.9	8	85	38-128	10-104	(235)	EP00434_5781	Adenylate_kinase_[Nucleotide_transport_and_metabolism]
50	COG0703	AroK;_Shikimate_kinase	96.3	0.00081	8.4e-08	59	3.8	27	42-68	1-27	(172)	EP00434_5781	AroK;_Shikimate_kinase_[Amino_acid_transport_and_metabolism]._
51	COG0645	COG0645;_Predicted_kin	96.2	0.0036	3.7e-07	55.7	8	79	43-128	1-87	(170)	EP00434_5781	COG0645;_Predicted_kinase__[General_function_prediction_only]._
52	COG2326	COG2326;_Polyphosphate	96.1	0.0021	2.1e-07	64.7	6.5	83	39-137	70-152	(270)	EP00434_5781	COG2326;_Polyphosphate_kinase_2,_PPK2_family_[Energy_production_and_conversion]._
53	KOG4622	Predicted_nucleotide_k	96	0.0022	2.3e-07	63.6	6	83	44-126	2-103	(291)	EP00434_5781	Predicted_nucleotide_kinase_[General_function_prediction_only]
54	COG0572	Udk;_Uridine_kinase_[N	96	0.0013	1.3e-07	60.8	3.7	28	41-68	6-33	(218)	EP00434_5781	Udk;_Uridine_kinase_[Nucleotide_transport_and_metabolism]._
55	COG4185	COG4185;_Predicted_ABC	96	0.0059	6.1e-07	55.9	8.3	77	45-128	4-80	(187)	EP00434_5781	COG4185;_Predicted_ABC-type_ATPase_[General_function_prediction_only]._
56	KOG3062	RNA_polymerase_II_elon	95.8	0.0031	3.2e-07	62.8	6.2	80	44-126	2-83	(281)	EP00434_5781	RNA_polymerase_II_elongator_associated_protein_[General_function_prediction_only]
57	KOG3877	NADH:ubiquinone_oxidor	95.8	0.0024	2.5e-07	68.6	5.2	91	41-133	69-187	(393)	EP00434_5781	NADH:ubiquinone_oxidoreductase,_NDUFA10/42kDa_subunit_[Energy_production_and_conversion]
58	COG3709	PhnN;_Ribose_1,5-bisph	95.7	0.002	2.1e-07	57.6	3.9	28	41-68	3-30	(192)	EP00434_5781	PhnN;_Ribose_1,5-bisphosphokinase_PhnN_[Carbohydrate_transport_and_metabolism]._
59	COG0194	Gmk;_Guanylate_kinase	95.7	0.0019	2e-07	57.9	3.4	28	40-67	1-28	(191)	EP00434_5781	Gmk;_Guanylate_kinase_[Nucleotide_transport_and_metabolism]._
60	KOG3347	Predicted_nucleotide_k	95.4	0.0028	2.9e-07	57.9	3.8	25	44-68	8-32	(176)	EP00434_5781	Predicted_nucleotide_kinase/nuclear_protein_involved_oxidative_stress_response_[Nucleotide_transport_and_metabolism]
61	COG0283	Cmk;_Cytidylate_kinase	95.4	0.0026	2.6e-07	60.1	3.6	25	44-68	5-29	(222)	EP00434_5781	Cmk;_Cytidylate_kinase_[Nucleotide_transport_and_metabolism]._
62	KOG3308	Uncharacterized_protei	95.4	0.0025	2.6e-07	59.8	3.4	29	40-68	1-30	(225)	EP00434_5781	Uncharacterized_protein_of_the_uridine_kinase_family_[Nucleotide_transport_and_metabolism]
63	KOG0707	Guanylate_kinase_[Nucl	95.4	0.0023	2.4e-07	60.9	3.2	33	36-68	30-62	(231)	EP00434_5781	Guanylate_kinase_[Nucleotide_transport_and_metabolism]
64	COG0237	CoaE;_Dephospho-CoA_ki	95.3	0.0028	2.9e-07	57.1	3.3	25	43-68	2-26	(201)	EP00434_5781	CoaE;_Dephospho-CoA_kinase_[Coenzyme_transport_and_metabolism]._
65	COG1102	CmkB;_Cytidylate_kinas	95.3	0.0034	3.5e-07	55.7	3.6	25	44-68	1-25	(179)	EP00434_5781	CmkB;_Cytidylate_kinase__[Nucleotide_transport_and_metabolism]._
66	KOG0635	Adenosine_5'-phosphosu	95.1	0.0094	9.7e-07	54.8	6.1	64	39-102	27-91	(207)	EP00434_5781	Adenosine_5'-phosphosulfate_kinase_[Inorganic_ion_transport_and_metabolism]
67	COG4639	COG4639;_Predicted_kin	95	0.0081	8.4e-07	53.7	5.4	77	43-128	2-80	(168)	EP00434_5781	COG4639;_Predicted_kinase__[General_function_prediction_only]._
1	KOG2876	Molybdenum_cofactor_bi	99.8	5.5e-18	5.6e-22	167.2	23.1	184	248-448	9-196	(323)	EP00437_56689	Molybdenum_cofactor_biosynthesis_pathway_protein_[Coenzyme_transport_and_metabolism]
2	COG2896	MoaA;_Molybdenum_cofac	99.8	2.2e-17	2.3e-21	162.8	25.4	181	248-446	9-193	(322)	EP00437_56689	MoaA;_Molybdenum_cofactor_biosynthesis_enzyme_MoaA_[Coenzyme_transport_and_metabolism]._
3	COG0535	SkfB;_Radical_SAM_supe	99.7	2.3e-16	2.4e-20	156	25.6	183	246-445	15-199	(347)	EP00437_56689	SkfB;_Radical_SAM_superfamily_enzyme,_MoaA/NifB/PqqE/SkfB_family_[General_function_prediction_only]._
4	COG0641	AslB;_Sulfatase_matura	99.7	1.6e-16	1.7e-20	160	23	257	249-525	6-295	(378)	EP00437_56689	AslB;_Sulfatase_maturation_enzyme_AslB,_radical_SAM_superfamily__[Posttranslational_modification,_protein_turnover,_chaperones]._
5	COG2100	COG2100;_Uncharacteriz	99.7	6.4e-16	6.6e-20	157.9	22.5	238	248-504	105-371	(414)	EP00437_56689	COG2100;_Uncharacterized_Fe-S_cluster-containing_enzyme,_radical_SAM_superfamily_[General_function_prediction_only]._
6	COG0320	LipA;_Lipoate_synthase	99.7	1.1e-15	1.2e-19	149.2	21.4	219	248-493	68-295	(306)	EP00437_56689	LipA;_Lipoate_synthase_[Coenzyme_transport_and_metabolism]._
7	COG1856	COG1856;_Uncharacteriz	99.7	1.3e-15	1.3e-19	145.6	19.6	201	244-475	4-215	(275)	EP00437_56689	COG1856;_Uncharacterized_protein,_radical_SAM_superfamily_[General_function_prediction_only]._
8	KOG2492	CDK5_activator-binding	99.7	1.9e-15	2e-19	158.9	21.8	205	248-474	218-460	(552)	EP00437_56689	CDK5_activator-binding_protein_[Signal_transduction_mechanisms]
9	COG0731	Tyw1;_Wyosine_[tRNA_(Ph	99.6	2.1e-15	2.2e-19	146.4	20.6	205	247-474	20-240	(296)	EP00437_56689	Tyw1;_Wyosine_[tRNA(Phe)-imidazoG37]_synthetase,_radical_SAM_superfamily__[Translation,_ribosomal_structure_and_biogenesis]._
10	COG5014	COG5014;_Uncharacteriz	99.6	1.7e-15	1.7e-19	140.7	18.6	177	249-445	40-228	(228)	EP00437_56689	COG5014;_Uncharacterized_Fe-S_cluster-containing_protein,_radical_SAM_superfamily_[General_function_prediction_only]._
11	COG1964	COG1964;_Uncharacteriz	99.6	3.9e-15	4e-19	154.6	21.9	216	259-505	70-326	(475)	EP00437_56689	COG1964;_Uncharacterized_Fe-S_cluster-containing_enzyme,_radical_SAM_superfamily_[General_function_prediction_only]._
12	COG2108	COG2108;_Uncharacteriz	99.6	1.2e-14	1.3e-18	144.8	22.9	227	248-504	26-288	(353)	EP00437_56689	COG2108;_Uncharacterized_conserved_protein_related_to_pyruvate_formate-lyase_activating_enzyme__[Function_unknown]._
13	COG1242	YhcC;_Radical_SAM_supe	99.6	1.6e-14	1.7e-18	140.8	23	223	237-474	11-252	(312)	EP00437_56689	YhcC;_Radical_SAM_superfamily_enzyme_[General_function_prediction_only]._
14	COG1313	PflX;_Uncharacterized	99.6	9.2e-15	9.5e-19	144.4	21.1	199	256-477	124-327	(335)	EP00437_56689	PflX;_Uncharacterized_Fe-S_protein_PflX,_radical_SAM_superfamily_[General_function_prediction_only]._
15	COG1180	PflA;_Pyruvate-formate	99.6	1.2e-14	1.3e-18	137.5	20.6	198	247-474	31-237	(260)	EP00437_56689	PflA;_Pyruvate-formate_lyase-activating_enzyme_[Posttranslational_modification,_protein_turnover,_chaperones]._
16	COG0621	MiaB;_tRNA_A37_methylt	99.6	7.3e-15	7.6e-19	151	19.8	204	248-474	142-361	(437)	EP00437_56689	MiaB;_tRNA_A37_methylthiotransferase_MiaB_[Translation,_ribosomal_structure_and_biogenesis]._
17	COG0635	HemN;_Coproporphyrinog	99.6	1.5e-14	1.5e-18	147.6	21.8	210	248-474	33-257	(416)	EP00437_56689	HemN;_Coproporphyrinogen_III_oxidase_or_related_Fe-S_oxidoreductase_[Coenzyme_transport_and_metabolism]._
18	COG0502	BioB;_Biotin_synthase	99.6	3.9e-14	4e-18	139.7	22.8	221	231-475	30-258	(335)	EP00437_56689	BioB;_Biotin_synthase_or_related_enzyme_[Coenzyme_transport_and_metabolism]._
19	COG0820	RlmN;_Adenine_C2-methy	99.6	2.4e-14	2.5e-18	142.3	21.2	207	248-482	99-323	(349)	EP00437_56689	RlmN;_Adenine_C2-methylase_RlmN_of_23S_rRNA_A2503_and_tRNA_A37_[Translation,_ribosomal_structure_and_biogenesis]._
20	KOG4355	Predicted_Fe-S_oxidore	99.6	8.6e-15	8.8e-19	154.3	18	203	249-474	186-403	(547)	EP00437_56689	Predicted_Fe-S_oxidoreductase_[General_function_prediction_only]
21	COG1509	EpmB;_L-lysine_2,3-ami	99.6	2.3e-14	2.4e-18	143.7	19.3	197	247-476	108-314	(369)	EP00437_56689	EpmB;_L-lysine_2,3-aminomutase_(EF-P_beta-lysylation_pathway)_[Amino_acid_transport_and_metabolism]._
22	KOG1160	Fe-S_oxidoreductase_[E	99.6	1.1e-14	1.2e-18	155.3	17.7	241	244-504	277-579	(601)	EP00437_56689	Fe-S_oxidoreductase_[Energy_production_and_conversion]
23	KOG2900	Biotin_synthase_[Coenz	99.6	5.6e-14	5.8e-18	141.4	20.9	204	249-475	83-296	(380)	EP00437_56689	Biotin_synthase_[Coenzyme_transport_and_metabolism]
24	KOG2672	Lipoate_synthase_[Coen	99.6	4.2e-14	4.4e-18	140.9	19.3	220	247-492	107-337	(360)	EP00437_56689	Lipoate_synthase_[Coenzyme_transport_and_metabolism]
25	COG4277	COG4277;_Predicted_DNA	99.5	3.5e-14	3.6e-18	144.2	18.8	199	251-472	55-279	(404)	EP00437_56689	COG4277;_Predicted_DNA-binding_protein_with_the_Helix-hairpin-helix_motif__[General_function_prediction_only]._
26	COG1533	SplB;_DNA_repair_photo	99.5	2.1e-14	2.2e-18	138.8	16	189	245-447	24-227	(297)	EP00437_56689	SplB;_DNA_repair_photolyase__[Replication,_recombination_and_repair]._
27	COG1060	ThiH;_2-iminoacetate_s	99.5	5.1e-14	5.3e-18	140.8	16.6	228	228-475	36-283	(370)	EP00437_56689	ThiH;_2-iminoacetate_synthase_ThiH/Menaquinone_biosynthesis_enzyme_MqnC_[Coenzyme_transport_and_metabolism]._
28	COG1032	YgiQ;_Radical_SAM_supe	99.5	2e-13	2.1e-17	141.9	18.9	194	248-460	196-412	(490)	EP00437_56689	YgiQ;_Radical_SAM_superfamily_enzyme_YgiQ,_UPF0313_family_[General_function_prediction_only]._
29	COG1243	ELP3;_Histone_acetyltr	99.5	3.4e-13	3.5e-17	141.3	20.8	208	248-474	64-321	(515)	EP00437_56689	ELP3;_Histone_acetyltransferase,_component_of_the_RNA_polymerase_elongator_complex__[Transcription,_Chromatin_structure_and_dynamics]._
30	KOG2535	RNA_polymerase_II_elon	99.5	3.5e-13	3.6e-17	141.8	19.6	231	227-474	73-359	(554)	EP00437_56689	RNA_polymerase_II_elongator_complex,_subunit_ELP3/histone_acetyltransferase_[Chromatin_structure_and_dynamics,_Transcription]
31	COG2516	COG2516;_Biotin_syntha	99.5	4.4e-13	4.5e-17	131.9	18.6	203	245-473	24-248	(339)	EP00437_56689	COG2516;_Biotin_synthase-related_protein,_radical_SAM_superfamily_[General_function_prediction_only]._
32	COG1244	COG1244;_Uncharacteriz	99.4	2.3e-12	2.3e-16	128.2	20.4	213	244-474	41-277	(358)	EP00437_56689	COG1244;_Uncharacterized_Fe-S_cluster-containing_protein._MiaB_family_[General_function_prediction_only]._
33	COG1031	TM1601;_Radical_SAM_su	99.3	1.5e-11	1.5e-15	129.9	19.3	205	251-473	184-435	(560)	EP00437_56689	TM1601;_Radical_SAM_superfamily_enzyme_with_C-terminal_helix-hairpin-helix_motif_[General_function_prediction_only]._
34	COG1625	NifB;_Fe-S_oxidoreduct	99.3	4.2e-12	4.3e-16	128.9	12.4	204	250-475	26-242	(414)	EP00437_56689	NifB;_Fe-S_oxidoreductase,_related_to_NifB/MoaA_family__[Energy_production_and_conversion]._
35	KOG3079	Uridylate_kinase/adeny	99.2	3.8e-11	4e-15	106.7	13.1	187	32-241	1-195	(195)	EP00437_56689	Uridylate_kinase/adenylate_kinase_[Nucleotide_transport_and_metabolism]
36	KOG3877	NADH:ubiquinone_oxidor	99.2	7.1e-11	7.4e-15	117.9	13.9	200	31-243	63-301	(393)	EP00437_56689	NADH:ubiquinone_oxidoreductase,_NDUFA10/42kDa_subunit_[Energy_production_and_conversion]
37	COG2019	AdkA;_Archaeal_adenyla	99.2	1.4e-10	1.4e-14	103	14.4	184	36-239	1-188	(189)	EP00437_56689	AdkA;_Archaeal_adenylate_kinase__[Nucleotide_transport_and_metabolism]._
38	COG0125	Tmk;_Thymidylate_kinas	99.2	2.9e-10	3e-14	101.5	16.6	189	37-241	1-205	(208)	EP00437_56689	Tmk;_Thymidylate_kinase_[Nucleotide_transport_and_metabolism]._
39	KOG3354	Gluconate_kinase_[Carb	99.1	2.5e-10	2.6e-14	100.2	14.9	184	33-241	6-190	(191)	EP00437_56689	Gluconate_kinase_[Carbohydrate_transport_and_metabolism]
40	KOG3327	Thymidylate_kinase/ade	99.1	4.6e-10	4.8e-14	100.8	15.4	184	35-241	1-197	(208)	EP00437_56689	Thymidylate_kinase/adenylate_kinase_[Nucleotide_transport_and_metabolism]
41	KOG3308	Uncharacterized_protei	99.1	8.7e-11	9e-15	107.7	10.3	174	36-242	1-207	(225)	EP00437_56689	Uncharacterized_protein_of_the_uridine_kinase_family_[Nucleotide_transport_and_metabolism]
42	COG1428	Dck;_Deoxyadenosine/de	99.1	8.4e-10	8.6e-14	99.9	15.5	202	36-243	1-212	(216)	EP00437_56689	Dck;_Deoxyadenosine/deoxycytidine_kinase_[Nucleotide_transport_and_metabolism]._
43	KOG4235	Mitochondrial_thymidin	99	2.3e-09	2.4e-13	99.3	17.3	208	27-243	9-242	(244)	EP00437_56689	Mitochondrial_thymidine_kinase_2/deoxyguanosine_kinase_[Nucleotide_transport_and_metabolism]
44	COG0283	Cmk;_Cytidylate_kinase	99	6.9e-09	7.1e-13	94.4	18.3	176	36-241	1-221	(222)	EP00437_56689	Cmk;_Cytidylate_kinase_[Nucleotide_transport_and_metabolism]._
45	COG0572	Udk;_Uridine_kinase_[N	99	6e-10	6.2e-14	101	10.6	179	31-242	1-209	(218)	EP00437_56689	Udk;_Uridine_kinase_[Nucleotide_transport_and_metabolism]._
46	KOG3078	Adenylate_kinase_[Nucl	99	2.1e-09	2.2e-13	98.6	14.6	197	30-250	6-235	(235)	EP00437_56689	Adenylate_kinase_[Nucleotide_transport_and_metabolism]
47	COG0703	AroK;_Shikimate_kinase	99	8.1e-09	8.3e-13	88.9	16.8	167	38-241	1-170	(172)	EP00437_56689	AroK;_Shikimate_kinase_[Amino_acid_transport_and_metabolism]._
48	COG1102	CmkB;_Cytidylate_kinas	98.9	1.8e-08	1.8e-12	87.6	16.7	171	40-244	1-177	(179)	EP00437_56689	CmkB;_Cytidylate_kinase__[Nucleotide_transport_and_metabolism]._
49	COG0563	Adk;_Adenylate_kinase	98.9	5.3e-09	5.5e-13	90	12.8	164	40-237	1-177	(178)	EP00437_56689	Adk;_Adenylate_kinase_or_related_kinase_[Nucleotide_transport_and_metabolism]._
50	COG3709	PhnN;_Ribose_1,5-bisph	98.9	1.1e-08	1.2e-12	89.9	14.8	169	35-243	1-186	(192)	EP00437_56689	PhnN;_Ribose_1,5-bisphosphokinase_PhnN_[Carbohydrate_transport_and_metabolism]._
51	COG3265	GntK;_Gluconate_kinase	98.9	9.3e-09	9.6e-13	87.6	13.8	159	45-239	1-159	(161)	EP00437_56689	GntK;_Gluconate_kinase_[Carbohydrate_transport_and_metabolism]._
52	COG2326	COG2326;_Polyphosphate	98.8	9.7e-09	1e-12	96.7	12.9	186	36-240	71-267	(270)	EP00437_56689	COG2326;_Polyphosphate_kinase_2,_PPK2_family_[Energy_production_and_conversion]._
53	COG0602	NrdG;_Organic_radical	98.8	4.3e-09	4.5e-13	95.2	9.9	92	248-342	20-113	(212)	EP00437_56689	NrdG;_Organic_radical_activating_enzyme_[General_function_prediction_only]._
54	COG1936	Fap7;_Broad-specificit	98.8	2.4e-08	2.4e-12	87.4	14.4	158	40-241	1-158	(180)	EP00437_56689	Fap7;_Broad-specificity_NMP_kinase_[Nucleotide_transport_and_metabolism]._
55	COG3896	COG3896;_Chloramphenic	98.8	1.5e-08	1.6e-12	90.6	13.3	169	33-238	17-204	(205)	EP00437_56689	COG3896;_Chloramphenicol_3-O-phosphotransferase__[Defense_mechanisms]._
56	COG2074	Pgk2;_2-phosphoglycera	98.7	4e-07	4.1e-11	86.5	21.9	180	36-246	86-294	(299)	EP00437_56689	Pgk2;_2-phosphoglycerate_kinase__[Carbohydrate_transport_and_metabolism]._
57	COG0645	COG0645;_Predicted_kin	98.7	5.2e-08	5.3e-12	83.9	13	165	39-233	1-168	(170)	EP00437_56689	COG0645;_Predicted_kinase__[General_function_prediction_only]._
58	COG0237	CoaE;_Dephospho-CoA_ki	98.7	1.1e-07	1.1e-11	83.9	14.7	168	38-247	1-200	(201)	EP00437_56689	CoaE;_Dephospho-CoA_kinase_[Coenzyme_transport_and_metabolism]._
59	COG0529	CysC;_Adenylylsulfate	98.7	2.6e-08	2.7e-12	88.5	10	172	36-240	20-192	(197)	EP00437_56689	CysC;_Adenylylsulfate_kinase_or_related_kinase_[Inorganic_ion_transport_and_metabolism]._
60	KOG3347	Predicted_nucleotide_k	98.6	1.2e-07	1.2e-11	82.5	13.4	175	33-248	1-175	(176)	EP00437_56689	Predicted_nucleotide_kinase/nuclear_protein_involved_oxidative_stress_response_[Nucleotide_transport_and_metabolism]
61	COG0194	Gmk;_Guanylate_kinase	98.6	3.2e-08	3.3e-12	86.8	9.6	165	36-243	1-186	(191)	EP00437_56689	Gmk;_Guanylate_kinase_[Nucleotide_transport_and_metabolism]._
62	KOG3220	Similar_to_bacterial_d	98.6	2.2e-07	2.3e-11	84.3	14.2	162	39-241	1-196	(225)	EP00437_56689	Similar_to_bacterial_dephospho-CoA_kinase_[Coenzyme_transport_and_metabolism]
63	COG4088	Kti12;_tRNA_Uridine_5-	98.6	1.3e-07	1.3e-11	88.2	12.5	168	39-238	1-172	(261)	EP00437_56689	Kti12;_tRNA_Uridine_5-carbamoylmethylation_protein_Kti12_(Killer_toxin_insensitivity_protein)_[Translation,_ribosomal_structure_and_biogenesis]._
64	KOG3062	RNA_polymerase_II_elon	98.5	1e-07	1.1e-11	90	10.4	168	39-235	1-176	(281)	EP00437_56689	RNA_polymerase_II_elongator_associated_protein_[General_function_prediction_only]
65	COG4185	COG4185;_Predicted_ABC	98.5	5.8e-07	6e-11	78.6	14.4	155	38-224	1-158	(187)	EP00437_56689	COG4185;_Predicted_ABC-type_ATPase_[General_function_prediction_only]._
66	KOG0635	Adenosine_5'-phosphosu	98.5	3.7e-07	3.9e-11	81.1	12.6	170	36-240	28-201	(207)	EP00437_56689	Adenosine_5'-phosphosulfate_kinase_[Inorganic_ion_transport_and_metabolism]
67	COG3911	COG3911;_Predicted_ATP	98.5	1.1e-06	1.1e-10	76.1	15.4	179	31-237	1-183	(183)	EP00437_56689	COG3911;_Predicted_ATPase__[General_function_prediction_only]._
68	KOG4622	Predicted_nucleotide_k	98.5	2.2e-07	2.3e-11	88	10.8	164	39-237	1-196	(291)	EP00437_56689	Predicted_nucleotide_kinase_[General_function_prediction_only]
69	KOG4238	Bifunctional_ATP_sulfu	98.4	8.8e-07	9.1e-11	92.5	16.2	169	32-239	43-220	(627)	EP00437_56689	Bifunctional_ATP_sulfurylase/adenosine_5'-phosphosulfate_kinase_[Nucleotide_transport_and_metabolism]
70	KOG0707	Guanylate_kinase_[Nucl	98.4	5.3e-07	5.5e-11	81.9	11.8	175	32-243	30-225	(231)	EP00437_56689	Guanylate_kinase_[Nucleotide_transport_and_metabolism]
71	COG4639	COG4639;_Predicted_kin	98.4	5.2e-07	5.3e-11	77.3	10.5	135	38-201	1-135	(168)	EP00437_56689	COG4639;_Predicted_kinase__[General_function_prediction_only]._
72	KOG0234	Fructose-6-phosphate_2	98.4	1.3e-06	1.3e-10	87.7	14.5	164	28-211	17-196	(438)	EP00437_56689	Fructose-6-phosphate_2-kinase/fructose-2,6-biphosphatase_[Carbohydrate_transport_and_metabolism]
73	COG3954	PrkB;_Phosphoribulokin	98.3	4.2e-07	4.4e-11	85.9	8.9	159	35-224	1-210	(289)	EP00437_56689	PrkB;_Phosphoribulokinase_[Carbohydrate_transport_and_metabolism]._
74	COG1660	RapZ;_RNase_adaptor_pr	98.3	3e-06	3.1e-10	79.5	14.6	154	39-237	1-155	(286)	EP00437_56689	RapZ;_RNase_adaptor_protein_for_sRNA_GlmZ_degradation,_contains_a_P-loop_ATPase_domain_[Signal_transduction_mechanisms]._
75	COG1806	PpsR;_Regulator_of_PEP	98.3	9.3e-07	9.6e-11	82.5	9.8	151	17-244	122-273	(273)	EP00437_56689	PpsR;_Regulator_of_PEP_synthase_PpsR,_kinase-PPPase_family_(combines_ADP:protein_kinase_and_phosphorylase_activities)_[Signal_transduction_mechanisms]._
76	COG5324	Trl1;_tRNA_splicing_li	98.2	3.1e-06	3.2e-10	90.9	13.7	171	37-249	372-557	(758)	EP00437_56689	Trl1;_tRNA_splicing_ligase_[Translation,_ribosomal_structure_and_biogenesis]._
77	KOG1384	tRNA_delta_(2)-isopente	98.1	2.9e-06	2.9e-10	82.3	9.7	122	33-179	1-158	(348)	EP00437_56689	tRNA_delta(2)-isopentenylpyrophosphate_transferase_[Translation,_ribosomal_structure_and_biogenesis]
78	KOG4203	Armadillo/beta-Catenin	98	3.5e-06	3.6e-10	85.3	9.9	178	34-243	39-256	(473)	EP00437_56689	Armadillo/beta-Catenin/plakoglobin_[Signal_transduction_mechanisms,_Cytoskeleton]
79	KOG2134	Polynucleotide_kinase	97.9	1e-05	1.1e-09	80.5	10.7	105	34-179	264-368	(422)	EP00437_56689	Polynucleotide_kinase_3'_phosphatase_[Replication,_recombination_and_repair]
80	KOG0609	Calcium/calmodulin-dep	97.8	1.3e-05	1.3e-09	82.5	8.2	168	33-241	334-530	(542)	EP00437_56689	Calcium/calmodulin-dependent_serine_protein_kinase/membrane-associated_guanylate_kinase_[Signal_transduction_mechanisms]
81	COG3172	NadR3;_Nicotinamide_ri	97.3	0.0015	1.6e-07	54.2	14.7	183	32-243	1-184	(187)	EP00437_56689	NadR3;_Nicotinamide_riboside_kinase_[Coenzyme_transport_and_metabolism]._
82	KOG2702	Predicted_panthothenat	97.2	0.00019	2e-08	67.7	8.1	163	37-223	117-323	(323)	EP00437_56689	Predicted_panthothenate_kinase/uridine_kinase-related_protein_[Nucleotide_transport_and_metabolism,_Coenzyme_transport_and_metabolism]
83	COG0324	MiaA;_tRNA_A37_N6-isop	97	0.00016	1.7e-08	67.9	5.1	36	37-72	1-36	(308)	EP00437_56689	MiaA;_tRNA_A37_N6-isopentenylltransferase_MiaA_[Translation,_ribosomal_structure_and_biogenesis]._
84	KOG2242	Scaffold/matrix_specif	96.7	0.0016	1.6e-07	66.3	9.6	119	39-179	247-372	(558)	EP00437_56689	Scaffold/matrix_specific_factor_hnRNP-U/SAF-A,_contains_SPRY_domain_[RNA_processing_and_modification]
85	COG1072	CoaA;_Panthothenate_ki	96.4	0.0022	2.2e-07	58.7	8.2	115	36-179	79-231	(283)	EP00437_56689	CoaA;_Panthothenate_kinase_[Coenzyme_transport_and_metabolism]._
86	COG1618	THEP1;_Nucleoside-trip	96	0.0016	1.6e-07	53.8	4.4	29	35-63	1-29	(179)	EP00437_56689	THEP1;_Nucleoside-triphosphatase_THEP1_[Nucleotide_transport_and_metabolism]._
87	COG1763	MobB;_Molybdopterin-gu	95.7	0.0022	2.3e-07	53.1	4	26	38-63	1-26	(161)	EP00437_56689	MobB;_Molybdopterin-guanine_dinucleotide_biosynthesis_protein_[Coenzyme_transport_and_metabolism]._
88	KOG2878	Predicted_kinase_[Gene	95.7	0.0023	2.4e-07	58.7	4.1	27	37-63	29-55	(282)	EP00437_56689	Predicted_kinase_[General_function_prediction_only]
89	KOG3812	L-type_voltage-depende	95.2	0.014	1.5e-06	57	8.5	169	37-242	173-356	(475)	EP00437_56689	L-type_voltage-dependent_Ca2+_channel,_beta_subunit_[Inorganic_ion_transport_and_metabolism,_Signal_transduction_mechanisms]
1	KOG2876	Molybdenum_cofactor_bi	99.8	3.8e-17	3.9e-21	158.6	23.5	181	248-433	9-195	(323)	EP00437_9184	Molybdenum_cofactor_biosynthesis_pathway_protein_[Coenzyme_transport_and_metabolism]
2	COG2896	MoaA;_Molybdenum_cofac	99.7	1.2e-16	1.2e-20	155	26.6	178	248-431	9-192	(322)	EP00437_9184	MoaA;_Molybdenum_cofactor_biosynthesis_enzyme_MoaA_[Coenzyme_transport_and_metabolism]._
3	COG0820	RlmN;_Adenine_C2-methy	99.7	1.6e-17	1.7e-21	163.3	19.3	222	249-516	100-342	(349)	EP00437_9184	RlmN;_Adenine_C2-methylase_RlmN_of_23S_rRNA_A2503_and_tRNA_A37_[Translation,_ribosomal_structure_and_biogenesis]._
4	COG0535	SkfB;_Radical_SAM_supe	99.7	2e-15	2.1e-19	147	27.3	247	246-511	15-292	(347)	EP00437_9184	SkfB;_Radical_SAM_superfamily_enzyme,_MoaA/NifB/PqqE/SkfB_family_[General_function_prediction_only]._
5	COG0320	LipA;_Lipoate_synthase	99.7	2.3e-15	2.4e-19	144.5	23.2	218	247-479	67-295	(306)	EP00437_9184	LipA;_Lipoate_synthase_[Coenzyme_transport_and_metabolism]._
6	COG1856	COG1856;_Uncharacteriz	99.7	1.6e-15	1.7e-19	142.7	20.9	204	242-462	2-216	(275)	EP00437_9184	COG1856;_Uncharacterized_protein,_radical_SAM_superfamily_[General_function_prediction_only]._
7	COG5014	COG5014;_Uncharacteriz	99.6	3e-15	3.1e-19	136.8	19.1	178	246-431	37-228	(228)	EP00437_9184	COG5014;_Uncharacterized_Fe-S_cluster-containing_protein,_radical_SAM_superfamily_[General_function_prediction_only]._
8	COG0641	AslB;_Sulfatase_matura	99.6	3.1e-15	3.2e-19	148.1	20.6	201	249-460	6-219	(378)	EP00437_9184	AslB;_Sulfatase_maturation_enzyme_AslB,_radical_SAM_superfamily__[Posttranslational_modification,_protein_turnover,_chaperones]._
9	COG2100	COG2100;_Uncharacteriz	99.6	6.7e-15	6.9e-19	147.7	22.6	239	248-493	105-374	(414)	EP00437_9184	COG2100;_Uncharacterized_Fe-S_cluster-containing_enzyme,_radical_SAM_superfamily_[General_function_prediction_only]._
10	COG0731	Tyw1;_Wyosine_[tRNA_(Ph	99.6	7.3e-15	7.5e-19	140.2	21.8	207	247-462	20-242	(296)	EP00437_9184	Tyw1;_Wyosine_[tRNA(Phe)-imidazoG37]_synthetase,_radical_SAM_superfamily__[Translation,_ribosomal_structure_and_biogenesis]._
11	COG1313	PflX;_Uncharacterized	99.6	1.3e-14	1.3e-18	140.7	22.3	192	256-462	124-326	(335)	EP00437_9184	PflX;_Uncharacterized_Fe-S_protein_PflX,_radical_SAM_superfamily_[General_function_prediction_only]._
12	COG1180	PflA;_Pyruvate-formate	99.6	1e-14	1.1e-18	136	20.3	197	247-462	31-239	(260)	EP00437_9184	PflA;_Pyruvate-formate_lyase-activating_enzyme_[Posttranslational_modification,_protein_turnover,_chaperones]._
13	KOG1160	Fe-S_oxidoreductase_[E	99.6	8.5e-15	8.7e-19	153.6	19.8	240	244-492	277-581	(601)	EP00437_9184	Fe-S_oxidoreductase_[Energy_production_and_conversion]
14	COG1964	COG1964;_Uncharacteriz	99.6	3.1e-14	3.2e-18	145.1	22.4	217	254-491	66-326	(475)	EP00437_9184	COG1964;_Uncharacterized_Fe-S_cluster-containing_enzyme,_radical_SAM_superfamily_[General_function_prediction_only]._
15	COG2108	COG2108;_Uncharacteriz	99.6	1.7e-14	1.8e-18	141.3	19.7	170	248-433	26-207	(353)	EP00437_9184	COG2108;_Uncharacterized_conserved_protein_related_to_pyruvate_formate-lyase_activating_enzyme__[Function_unknown]._
16	COG0502	BioB;_Biotin_synthase	99.6	7.2e-14	7.5e-18	135.6	23.1	228	220-461	22-258	(335)	EP00437_9184	BioB;_Biotin_synthase_or_related_enzyme_[Coenzyme_transport_and_metabolism]._
17	COG1242	YhcC;_Radical_SAM_supe	99.6	1.6e-13	1.6e-17	131.5	23.2	223	237-462	11-254	(312)	EP00437_9184	YhcC;_Radical_SAM_superfamily_enzyme_[General_function_prediction_only]._
18	COG0635	HemN;_Coproporphyrinog	99.6	1.2e-13	1.2e-17	138.5	22.9	210	248-462	33-259	(416)	EP00437_9184	HemN;_Coproporphyrinogen_III_oxidase_or_related_Fe-S_oxidoreductase_[Coenzyme_transport_and_metabolism]._
19	COG1509	EpmB;_L-lysine_2,3-ami	99.5	6.1e-14	6.3e-18	138.1	19.2	192	249-462	110-314	(369)	EP00437_9184	EpmB;_L-lysine_2,3-aminomutase_(EF-P_beta-lysylation_pathway)_[Amino_acid_transport_and_metabolism]._
20	KOG2672	Lipoate_synthase_[Coen	99.5	1e-13	1.1e-17	135.5	20.3	219	246-478	107-337	(360)	EP00437_9184	Lipoate_synthase_[Coenzyme_transport_and_metabolism]
21	COG1533	SplB;_DNA_repair_photo	99.5	5e-14	5.2e-18	134.1	17.1	187	245-433	24-227	(297)	EP00437_9184	SplB;_DNA_repair_photolyase__[Replication,_recombination_and_repair]._
22	COG4277	COG4277;_Predicted_DNA	99.5	1.2e-13	1.2e-17	137.9	19.7	197	251-458	55-279	(404)	EP00437_9184	COG4277;_Predicted_DNA-binding_protein_with_the_Helix-hairpin-helix_motif__[General_function_prediction_only]._
23	KOG2492	CDK5_activator-binding	99.5	2.5e-13	2.6e-17	139.8	22	206	247-462	217-462	(552)	EP00437_9184	CDK5_activator-binding_protein_[Signal_transduction_mechanisms]
24	COG0621	MiaB;_tRNA_A37_methylt	99.5	2.2e-13	2.3e-17	137.4	19.7	202	248-462	142-363	(437)	EP00437_9184	MiaB;_tRNA_A37_methylthiotransferase_MiaB_[Translation,_ribosomal_structure_and_biogenesis]._
25	KOG2900	Biotin_synthase_[Coenz	99.5	7.1e-13	7.3e-17	130.9	21.2	194	249-461	83-296	(380)	EP00437_9184	Biotin_synthase_[Coenzyme_transport_and_metabolism]
26	COG1060	ThiH;_2-iminoacetate_s	99.5	5.9e-13	6.1e-17	130.9	19.7	226	228-461	36-283	(370)	EP00437_9184	ThiH;_2-iminoacetate_synthase_ThiH/Menaquinone_biosynthesis_enzyme_MqnC_[Coenzyme_transport_and_metabolism]._
27	KOG4355	Predicted_Fe-S_oxidore	99.4	5.7e-13	5.9e-17	137.5	18.1	200	249-462	186-405	(547)	EP00437_9184	Predicted_Fe-S_oxidoreductase_[General_function_prediction_only]
28	COG2516	COG2516;_Biotin_syntha	99.4	2e-12	2e-16	125.2	19.6	199	246-459	25-248	(339)	EP00437_9184	COG2516;_Biotin_synthase-related_protein,_radical_SAM_superfamily_[General_function_prediction_only]._
29	KOG2535	RNA_polymerase_II_elon	99.4	8.4e-12	8.7e-16	128.7	21.9	228	231-461	77-360	(554)	EP00437_9184	RNA_polymerase_II_elongator_complex,_subunit_ELP3/histone_acetyltransferase_[Chromatin_structure_and_dynamics,_Transcription]
30	COG1243	ELP3;_Histone_acetyltr	99.4	8e-12	8.2e-16	128.5	21.5	206	247-460	63-321	(515)	EP00437_9184	ELP3;_Histone_acetyltransferase,_component_of_the_RNA_polymerase_elongator_complex__[Transcription,_Chromatin_structure_and_dynamics]._
31	COG1244	COG1244;_Uncharacteriz	99.4	1.2e-11	1.2e-15	120.8	21.8	210	244-462	41-279	(358)	EP00437_9184	COG1244;_Uncharacterized_Fe-S_cluster-containing_protein._MiaB_family_[General_function_prediction_only]._
32	COG1032	YgiQ;_Radical_SAM_supe	99.3	1.2e-11	1.2e-15	126.3	18.7	181	248-435	196-401	(490)	EP00437_9184	YgiQ;_Radical_SAM_superfamily_enzyme_YgiQ,_UPF0313_family_[General_function_prediction_only]._
33	COG1625	NifB;_Fe-S_oxidoreduct	99.3	9.2e-12	9.5e-16	124.1	13.9	199	250-462	26-243	(414)	EP00437_9184	NifB;_Fe-S_oxidoreductase,_related_to_NifB/MoaA_family__[Energy_production_and_conversion]._
34	KOG3877	NADH:ubiquinone_oxidor	99.2	6.5e-11	6.7e-15	116.1	14.8	198	33-243	65-301	(393)	EP00437_9184	NADH:ubiquinone_oxidoreductase,_NDUFA10/42kDa_subunit_[Energy_production_and_conversion]
35	KOG3079	Uridylate_kinase/adeny	99.2	1e-10	1.1e-14	102.3	13.9	187	32-241	1-195	(195)	EP00437_9184	Uridylate_kinase/adenylate_kinase_[Nucleotide_transport_and_metabolism]
36	KOG3327	Thymidylate_kinase/ade	99.2	4.2e-10	4.3e-14	99.6	17.9	184	35-240	1-196	(208)	EP00437_9184	Thymidylate_kinase/adenylate_kinase_[Nucleotide_transport_and_metabolism]
37	COG2019	AdkA;_Archaeal_adenyla	99.1	2.8e-10	2.9e-14	99.3	15	184	36-239	1-188	(189)	EP00437_9184	AdkA;_Archaeal_adenylate_kinase__[Nucleotide_transport_and_metabolism]._
38	COG0125	Tmk;_Thymidylate_kinas	99.1	4.6e-10	4.7e-14	98.8	16.5	189	37-241	1-205	(208)	EP00437_9184	Tmk;_Thymidylate_kinase_[Nucleotide_transport_and_metabolism]._
39	KOG4235	Mitochondrial_thymidin	99.1	4.3e-10	4.5e-14	102.7	13.6	215	19-239	1-242	(244)	EP00437_9184	Mitochondrial_thymidine_kinase_2/deoxyguanosine_kinase_[Nucleotide_transport_and_metabolism]
40	KOG3354	Gluconate_kinase_[Carb	99.1	1.7e-09	1.7e-13	93.4	16.4	178	33-241	6-190	(191)	EP00437_9184	Gluconate_kinase_[Carbohydrate_transport_and_metabolism]
41	COG1031	TM1601;_Radical_SAM_su	99	4.7e-09	4.8e-13	108.3	20.6	177	251-433	184-409	(560)	EP00437_9184	TM1601;_Radical_SAM_superfamily_enzyme_with_C-terminal_helix-hairpin-helix_motif_[General_function_prediction_only]._
42	COG1428	Dck;_Deoxyadenosine/de	99	1.9e-09	1.9e-13	96	14.9	200	36-241	1-210	(216)	EP00437_9184	Dck;_Deoxyadenosine/deoxycytidine_kinase_[Nucleotide_transport_and_metabolism]._
43	COG2326	COG2326;_Polyphosphate	99	1.7e-09	1.7e-13	100.3	14.7	190	36-240	71-267	(270)	EP00437_9184	COG2326;_Polyphosphate_kinase_2,_PPK2_family_[Energy_production_and_conversion]._
44	COG3709	PhnN;_Ribose_1,5-bisph	98.9	7.2e-09	7.4e-13	89.9	15.1	174	35-248	1-191	(192)	EP00437_9184	PhnN;_Ribose_1,5-bisphosphokinase_PhnN_[Carbohydrate_transport_and_metabolism]._
45	KOG3078	Adenylate_kinase_[Nucl	98.9	6.6e-09	6.8e-13	93.7	14.6	183	33-240	9-225	(235)	EP00437_9184	Adenylate_kinase_[Nucleotide_transport_and_metabolism]
46	KOG3308	Uncharacterized_protei	98.9	1.9e-09	1.9e-13	96.9	9.5	172	36-240	1-205	(225)	EP00437_9184	Uncharacterized_protein_of_the_uridine_kinase_family_[Nucleotide_transport_and_metabolism]
47	COG0563	Adk;_Adenylate_kinase	98.9	1.5e-08	1.6e-12	85.8	14.6	170	40-237	1-177	(178)	EP00437_9184	Adk;_Adenylate_kinase_or_related_kinase_[Nucleotide_transport_and_metabolism]._
48	COG0703	AroK;_Shikimate_kinase	98.8	2.2e-08	2.3e-12	84.8	15.2	170	38-241	1-170	(172)	EP00437_9184	AroK;_Shikimate_kinase_[Amino_acid_transport_and_metabolism]._
49	COG3265	GntK;_Gluconate_kinase	98.8	7.1e-09	7.3e-13	87.1	11.7	160	45-240	1-160	(161)	EP00437_9184	GntK;_Gluconate_kinase_[Carbohydrate_transport_and_metabolism]._
50	COG0283	Cmk;_Cytidylate_kinase	98.8	8e-08	8.3e-12	85.6	19.6	176	36-241	1-221	(222)	EP00437_9184	Cmk;_Cytidylate_kinase_[Nucleotide_transport_and_metabolism]._
51	COG0602	NrdG;_Organic_radical	98.8	6e-09	6.1e-13	92.7	10	94	246-342	18-113	(212)	EP00437_9184	NrdG;_Organic_radical_activating_enzyme_[General_function_prediction_only]._
52	COG3896	COG3896;_Chloramphenic	98.8	2.7e-08	2.7e-12	87.6	13.3	180	21-238	5-204	(205)	EP00437_9184	COG3896;_Chloramphenicol_3-O-phosphotransferase__[Defense_mechanisms]._
53	COG0572	Udk;_Uridine_kinase_[N	98.7	1.3e-08	1.4e-12	90.3	11	178	31-241	1-208	(218)	EP00437_9184	Udk;_Uridine_kinase_[Nucleotide_transport_and_metabolism]._
54	COG1102	CmkB;_Cytidylate_kinas	98.7	9.7e-08	1e-11	81.4	16	170	40-244	1-177	(179)	EP00437_9184	CmkB;_Cytidylate_kinase__[Nucleotide_transport_and_metabolism]._
55	COG1936	Fap7;_Broad-specificit	98.7	1.2e-07	1.3e-11	81.2	14.9	154	40-238	1-155	(180)	EP00437_9184	Fap7;_Broad-specificity_NMP_kinase_[Nucleotide_transport_and_metabolism]._
56	COG2074	Pgk2;_2-phosphoglycera	98.7	9.3e-07	9.6e-11	82.5	21.6	182	36-247	86-295	(299)	EP00437_9184	Pgk2;_2-phosphoglycerate_kinase__[Carbohydrate_transport_and_metabolism]._
57	COG0529	CysC;_Adenylylsulfate	98.7	2.9e-08	3e-12	86.7	10.1	172	36-240	20-192	(197)	EP00437_9184	CysC;_Adenylylsulfate_kinase_or_related_kinase_[Inorganic_ion_transport_and_metabolism]._
58	COG0194	Gmk;_Guanylate_kinase	98.7	3.4e-08	3.5e-12	85.3	10.3	165	36-243	1-186	(191)	EP00437_9184	Gmk;_Guanylate_kinase_[Nucleotide_transport_and_metabolism]._
59	COG4088	Kti12;_tRNA_Uridine_5-	98.6	3e-08	3.1e-12	91.1	10.1	171	39-238	1-172	(261)	EP00437_9184	Kti12;_tRNA_Uridine_5-carbamoylmethylation_protein_Kti12_(Killer_toxin_insensitivity_protein)_[Translation,_ribosomal_structure_and_biogenesis]._
60	COG0645	COG0645;_Predicted_kin	98.6	2.2e-07	2.3e-11	78.5	15.1	158	39-233	1-168	(170)	EP00437_9184	COG0645;_Predicted_kinase__[General_function_prediction_only]._
61	COG4185	COG4185;_Predicted_ABC	98.5	6.7e-07	6.9e-11	76.9	15.7	155	38-224	1-158	(187)	EP00437_9184	COG4185;_Predicted_ABC-type_ATPase_[General_function_prediction_only]._
62	COG0237	CoaE;_Dephospho-CoA_ki	98.5	4.8e-07	5e-11	78.3	14.7	163	38-242	1-195	(201)	EP00437_9184	CoaE;_Dephospho-CoA_kinase_[Coenzyme_transport_and_metabolism]._
63	KOG3062	RNA_polymerase_II_elon	98.5	8.8e-08	9.1e-12	88.9	10.3	168	39-235	1-176	(281)	EP00437_9184	RNA_polymerase_II_elongator_associated_protein_[General_function_prediction_only]
64	KOG3347	Predicted_nucleotide_k	98.5	3.3e-07	3.4e-11	78.1	12.9	174	34-248	2-175	(176)	EP00437_9184	Predicted_nucleotide_kinase/nuclear_protein_involved_oxidative_stress_response_[Nucleotide_transport_and_metabolism]
65	COG3911	COG3911;_Predicted_ATP	98.5	1.4e-06	1.4e-10	74.2	15.9	181	31-237	1-183	(183)	EP00437_9184	COG3911;_Predicted_ATPase__[General_function_prediction_only]._
66	COG4639	COG4639;_Predicted_kin	98.5	4.1e-07	4.2e-11	76.7	12.1	157	38-233	1-159	(168)	EP00437_9184	COG4639;_Predicted_kinase__[General_function_prediction_only]._
67	KOG3220	Similar_to_bacterial_d	98.4	8.6e-07	8.9e-11	78.8	13.9	161	39-241	1-196	(225)	EP00437_9184	Similar_to_bacterial_dephospho-CoA_kinase_[Coenzyme_transport_and_metabolism]
68	KOG4238	Bifunctional_ATP_sulfu	98.4	1.4e-06	1.4e-10	89.4	16.8	172	32-239	43-220	(627)	EP00437_9184	Bifunctional_ATP_sulfurylase/adenosine_5'-phosphosulfate_kinase_[Nucleotide_transport_and_metabolism]
69	KOG4622	Predicted_nucleotide_k	98.4	4.8e-07	5e-11	84.1	11.9	170	39-237	1-196	(291)	EP00437_9184	Predicted_nucleotide_kinase_[General_function_prediction_only]
70	KOG0635	Adenosine_5'-phosphosu	98.4	2.3e-07	2.4e-11	81.3	8.1	173	36-239	28-200	(207)	EP00437_9184	Adenosine_5'-phosphosulfate_kinase_[Inorganic_ion_transport_and_metabolism]
71	KOG0707	Guanylate_kinase_[Nucl	98.4	7.9e-07	8.1e-11	79.4	11.4	173	32-239	30-221	(231)	EP00437_9184	Guanylate_kinase_[Nucleotide_transport_and_metabolism]
72	KOG0234	Fructose-6-phosphate_2	98.3	4.1e-06	4.2e-10	82.6	16.2	202	28-254	17-244	(438)	EP00437_9184	Fructose-6-phosphate_2-kinase/fructose-2,6-biphosphatase_[Carbohydrate_transport_and_metabolism]
73	COG1806	PpsR;_Regulator_of_PEP	98.2	1.7e-06	1.7e-10	79.2	10.1	149	14-244	119-273	(273)	EP00437_9184	PpsR;_Regulator_of_PEP_synthase_PpsR,_kinase-PPPase_family_(combines_ADP:protein_kinase_and_phosphorylase_activities)_[Signal_transduction_mechanisms]._
74	COG1660	RapZ;_RNase_adaptor_pr	98.2	1.2e-05	1.2e-09	74	15.7	155	39-237	1-155	(286)	EP00437_9184	RapZ;_RNase_adaptor_protein_for_sRNA_GlmZ_degradation,_contains_a_P-loop_ATPase_domain_[Signal_transduction_mechanisms]._
75	COG5324	Trl1;_tRNA_splicing_li	98.1	1.1e-05	1.1e-09	85	15.4	176	35-249	370-557	(758)	EP00437_9184	Trl1;_tRNA_splicing_ligase_[Translation,_ribosomal_structure_and_biogenesis]._
76	KOG1384	tRNA_delta_(2)-isopente	97.9	9.2e-06	9.5e-10	77.2	10.1	121	33-179	1-158	(348)	EP00437_9184	tRNA_delta(2)-isopentenylpyrophosphate_transferase_[Translation,_ribosomal_structure_and_biogenesis]
77	KOG2134	Polynucleotide_kinase	97.8	2.7e-05	2.8e-09	76	11.4	152	35-237	265-421	(422)	EP00437_9184	Polynucleotide_kinase_3'_phosphatase_[Replication,_recombination_and_repair]
78	COG3954	PrkB;_Phosphoribulokin	97.8	4.9e-05	5e-09	69.7	11.4	154	35-227	1-218	(289)	EP00437_9184	PrkB;_Phosphoribulokinase_[Carbohydrate_transport_and_metabolism]._
79	KOG0609	Calcium/calmodulin-dep	97.7	0.00022	2.3e-08	71.7	15.9	155	31-240	332-529	(542)	EP00437_9184	Calcium/calmodulin-dependent_serine_protein_kinase/membrane-associated_guanylate_kinase_[Signal_transduction_mechanisms]
80	KOG4203	Armadillo/beta-Catenin	97.6	7.8e-05	8.1e-09	73.7	10.6	180	30-241	35-254	(473)	EP00437_9184	Armadillo/beta-Catenin/plakoglobin_[Signal_transduction_mechanisms,_Cytoskeleton]
81	COG3172	NadR3;_Nicotinamide_ri	97.3	0.002	2e-07	52.7	15.3	181	32-241	1-182	(187)	EP00437_9184	NadR3;_Nicotinamide_riboside_kinase_[Coenzyme_transport_and_metabolism]._
82	KOG2702	Predicted_panthothenat	96.8	0.00074	7.6e-08	62.4	8	163	37-223	117-323	(323)	EP00437_9184	Predicted_panthothenate_kinase/uridine_kinase-related_protein_[Nucleotide_transport_and_metabolism,_Coenzyme_transport_and_metabolism]
83	KOG2242	Scaffold/matrix_specif	96.7	0.0016	1.7e-07	65.1	9.7	140	38-199	246-392	(558)	EP00437_9184	Scaffold/matrix_specific_factor_hnRNP-U/SAF-A,_contains_SPRY_domain_[RNA_processing_and_modification]
84	COG0324	MiaA;_tRNA_A37_N6-isop	96.4	0.00079	8.1e-08	61.8	4.8	36	37-72	1-36	(308)	EP00437_9184	MiaA;_tRNA_A37_N6-isopentenylltransferase_MiaA_[Translation,_ribosomal_structure_and_biogenesis]._
85	COG1618	THEP1;_Nucleoside-trip	95.7	0.0025	2.5e-07	51.7	4.2	28	36-63	2-29	(179)	EP00437_9184	THEP1;_Nucleoside-triphosphatase_THEP1_[Nucleotide_transport_and_metabolism]._
86	KOG3812	L-type_voltage-depende	95.7	0.017	1.8e-06	55.4	10.6	168	37-241	173-355	(475)	EP00437_9184	L-type_voltage-dependent_Ca2+_channel,_beta_subunit_[Inorganic_ion_transport_and_metabolism,_Signal_transduction_mechanisms]
1	COG0641	AslB;_Sulfatase_matura	99.9	1.5e-24	1.5e-28	203.8	20.5	294	165-473	6-347	(378)	EP00437_62666	AslB;_Sulfatase_maturation_enzyme_AslB,_radical_SAM_superfamily__[Posttranslational_modification,_protein_turnover,_chaperones]._
2	COG0535	SkfB;_Radical_SAM_supe	99.9	7.3e-24	7.5e-28	196.2	25	303	162-474	15-343	(347)	EP00437_62666	SkfB;_Radical_SAM_superfamily_enzyme,_MoaA/NifB/PqqE/SkfB_family_[General_function_prediction_only]._
3	COG2896	MoaA;_Molybdenum_cofac	99.9	2.5e-20	2.6e-24	170.4	27.1	177	164-346	9-190	(322)	EP00437_62666	MoaA;_Molybdenum_cofactor_biosynthesis_enzyme_MoaA_[Coenzyme_transport_and_metabolism]._
4	KOG2876	Molybdenum_cofactor_bi	99.9	2.9e-20	3e-24	170	25.2	256	162-429	7-294	(323)	EP00437_62666	Molybdenum_cofactor_biosynthesis_pathway_protein_[Coenzyme_transport_and_metabolism]
5	COG1964	COG1964;_Uncharacteriz	99.7	5.3e-17	5.5e-21	155.4	22.2	221	174-410	69-328	(475)	EP00437_62666	COG1964;_Uncharacterized_Fe-S_cluster-containing_enzyme,_radical_SAM_superfamily_[General_function_prediction_only]._
6	KOG1160	Fe-S_oxidoreductase_[E	99.7	1.7e-17	1.7e-21	163.3	18.3	243	158-410	275-582	(601)	EP00437_62666	Fe-S_oxidoreductase_[Energy_production_and_conversion]
7	COG2108	COG2108;_Uncharacteriz	99.7	1.8e-16	1.9e-20	145.9	19.9	231	164-407	26-288	(353)	EP00437_62666	COG2108;_Uncharacterized_conserved_protein_related_to_pyruvate_formate-lyase_activating_enzyme__[Function_unknown]._
8	COG2100	COG2100;_Uncharacteriz	99.7	1e-15	1e-19	144.4	23.2	235	165-407	106-371	(414)	EP00437_62666	COG2100;_Uncharacterized_Fe-S_cluster-containing_enzyme,_radical_SAM_superfamily_[General_function_prediction_only]._
9	COG1856	COG1856;_Uncharacteriz	99.7	1e-15	1.1e-19	135.4	21.9	205	158-379	2-216	(275)	EP00437_62666	COG1856;_Uncharacterized_protein,_radical_SAM_superfamily_[General_function_prediction_only]._
10	COG5014	COG5014;_Uncharacteriz	99.7	1.8e-15	1.8e-19	129.9	19.7	186	158-348	33-228	(228)	EP00437_62666	COG5014;_Uncharacterized_Fe-S_cluster-containing_protein,_radical_SAM_superfamily_[General_function_prediction_only]._
11	COG0320	LipA;_Lipoate_synthase	99.7	5.3e-15	5.4e-19	133.1	23.1	234	134-382	27-281	(306)	EP00437_62666	LipA;_Lipoate_synthase_[Coenzyme_transport_and_metabolism]._
12	COG1313	PflX;_Uncharacterized	99.7	5e-15	5.1e-19	134.4	22.4	200	172-379	124-326	(335)	EP00437_62666	PflX;_Uncharacterized_Fe-S_protein_PflX,_radical_SAM_superfamily_[General_function_prediction_only]._
13	COG0731	Tyw1;_Wyosine_[tRNA_(Ph	99.6	9.2e-15	9.4e-19	130.9	20.4	209	158-379	15-242	(296)	EP00437_62666	Tyw1;_Wyosine_[tRNA(Phe)-imidazoG37]_synthetase,_radical_SAM_superfamily__[Translation,_ribosomal_structure_and_biogenesis]._
14	COG0820	RlmN;_Adenine_C2-methy	99.6	2.9e-14	3e-18	130.8	22	204	161-378	96-316	(349)	EP00437_62666	RlmN;_Adenine_C2-methylase_RlmN_of_23S_rRNA_A2503_and_tRNA_A37_[Translation,_ribosomal_structure_and_biogenesis]._
15	COG1180	PflA;_Pyruvate-formate	99.6	2.9e-14	3e-18	124.7	19.9	206	156-379	24-239	(260)	EP00437_62666	PflA;_Pyruvate-formate_lyase-activating_enzyme_[Posttranslational_modification,_protein_turnover,_chaperones]._
16	COG0502	BioB;_Biotin_synthase	99.6	6e-14	6.2e-18	127.8	22.7	219	146-378	30-258	(335)	EP00437_62666	BioB;_Biotin_synthase_or_related_enzyme_[Coenzyme_transport_and_metabolism]._
17	COG1509	EpmB;_L-lysine_2,3-ami	99.6	2.9e-14	3e-18	131.5	18.8	198	163-379	108-314	(369)	EP00437_62666	EpmB;_L-lysine_2,3-aminomutase_(EF-P_beta-lysylation_pathway)_[Amino_acid_transport_and_metabolism]._
18	COG1242	YhcC;_Radical_SAM_supe	99.6	1.5e-13	1.6e-17	123.6	23.2	209	162-379	20-254	(312)	EP00437_62666	YhcC;_Radical_SAM_superfamily_enzyme_[General_function_prediction_only]._
19	KOG2672	Lipoate_synthase_[Coen	99.6	4.3e-14	4.4e-18	129.4	18.6	221	162-395	107-337	(360)	EP00437_62666	Lipoate_synthase_[Coenzyme_transport_and_metabolism]
20	COG1533	SplB;_DNA_repair_photo	99.5	5.9e-14	6e-18	125.4	17.6	189	158-349	21-226	(297)	EP00437_62666	SplB;_DNA_repair_photolyase__[Replication,_recombination_and_repair]._
21	COG0635	HemN;_Coproporphyrinog	99.5	2.3e-13	2.4e-17	127.8	22.2	210	164-379	33-259	(416)	EP00437_62666	HemN;_Coproporphyrinogen_III_oxidase_or_related_Fe-S_oxidoreductase_[Coenzyme_transport_and_metabolism]._
22	COG4277	COG4277;_Predicted_DNA	99.5	9.8e-14	1e-17	129.6	19	206	159-375	47-279	(404)	EP00437_62666	COG4277;_Predicted_DNA-binding_protein_with_the_Helix-hairpin-helix_motif__[General_function_prediction_only]._
23	COG1060	ThiH;_2-iminoacetate_s	99.5	1.5e-13	1.5e-17	127	18.5	256	113-378	8-283	(370)	EP00437_62666	ThiH;_2-iminoacetate_synthase_ThiH/Menaquinone_biosynthesis_enzyme_MqnC_[Coenzyme_transport_and_metabolism]._
24	KOG2900	Biotin_synthase_[Coenz	99.5	1.3e-12	1.3e-16	121	24.2	223	143-378	60-296	(380)	EP00437_62666	Biotin_synthase_[Coenzyme_transport_and_metabolism]
25	KOG2492	CDK5_activator-binding	99.5	5.6e-13	5.8e-17	128.3	21.5	207	163-379	217-462	(552)	EP00437_62666	CDK5_activator-binding_protein_[Signal_transduction_mechanisms]
26	COG0621	MiaB;_tRNA_A37_methylt	99.5	1.1e-12	1.1e-16	123.9	20.9	206	163-379	141-363	(437)	EP00437_62666	MiaB;_tRNA_A37_methylthiotransferase_MiaB_[Translation,_ribosomal_structure_and_biogenesis]._
27	COG2516	COG2516;_Biotin_syntha	99.4	3e-12	3.1e-16	116.3	19.5	218	148-376	9-248	(339)	EP00437_62666	COG2516;_Biotin_synthase-related_protein,_radical_SAM_superfamily_[General_function_prediction_only]._
28	COG1244	COG1244;_Uncharacteriz	99.4	9.2e-12	9.5e-16	114	22.2	211	161-379	42-279	(358)	EP00437_62666	COG1244;_Uncharacterized_Fe-S_cluster-containing_protein._MiaB_family_[General_function_prediction_only]._
29	KOG4355	Predicted_Fe-S_oxidore	99.4	2.9e-12	3e-16	123.6	18.9	202	165-379	186-405	(547)	EP00437_62666	Predicted_Fe-S_oxidoreductase_[General_function_prediction_only]
30	KOG2535	RNA_polymerase_II_elon	99.3	8.6e-11	8.9e-15	113.1	22.4	230	146-379	76-361	(554)	EP00437_62666	RNA_polymerase_II_elongator_complex,_subunit_ELP3/histone_acetyltransferase_[Chromatin_structure_and_dynamics,_Transcription]
31	COG1243	ELP3;_Histone_acetyltr	99.3	6.4e-11	6.6e-15	113.9	21.4	209	162-378	62-322	(515)	EP00437_62666	ELP3;_Histone_acetyltransferase,_component_of_the_RNA_polymerase_elongator_complex__[Transcription,_Chromatin_structure_and_dynamics]._
32	COG1625	NifB;_Fe-S_oxidoreduct	99.3	8.7e-12	8.9e-16	116.5	12.9	210	159-379	19-243	(414)	EP00437_62666	NifB;_Fe-S_oxidoreductase,_related_to_NifB/MoaA_family__[Energy_production_and_conversion]._
33	COG1032	YgiQ;_Radical_SAM_supe	99.2	1e-10	1e-14	111.8	17.8	177	166-350	198-399	(490)	EP00437_62666	YgiQ;_Radical_SAM_superfamily_enzyme_YgiQ,_UPF0313_family_[General_function_prediction_only]._
34	KOG3079	Uridylate_kinase/adeny	99.1	4.1e-10	4.2e-14	92.4	13.7	125	30-156	1-195	(195)	EP00437_62666	Uridylate_kinase/adenylate_kinase_[Nucleotide_transport_and_metabolism]
35	COG2019	AdkA;_Archaeal_adenyla	99	7.5e-10	7.8e-14	90.6	12	121	34-154	1-188	(189)	EP00437_62666	AdkA;_Archaeal_adenylate_kinase__[Nucleotide_transport_and_metabolism]._
36	KOG3327	Thymidylate_kinase/ade	99	1.2e-09	1.2e-13	90.8	13.2	123	33-163	1-204	(208)	EP00437_62666	Thymidylate_kinase/adenylate_kinase_[Nucleotide_transport_and_metabolism]
37	COG1031	TM1601;_Radical_SAM_su	98.9	1.3e-08	1.4e-12	98.2	19.7	178	167-350	184-409	(560)	EP00437_62666	TM1601;_Radical_SAM_superfamily_enzyme_with_C-terminal_helix-hairpin-helix_motif_[General_function_prediction_only]._
38	KOG3078	Adenylate_kinase_[Nucl	98.9	5.1e-09	5.3e-13	88.8	14.6	124	30-156	8-226	(235)	EP00437_62666	Adenylate_kinase_[Nucleotide_transport_and_metabolism]
39	KOG3308	Uncharacterized_protei	98.9	8e-10	8.3e-14	93.3	9.3	118	34-154	1-204	(225)	EP00437_62666	Uncharacterized_protein_of_the_uridine_kinase_family_[Nucleotide_transport_and_metabolism]
40	COG3709	PhnN;_Ribose_1,5-bisph	98.9	3.3e-09	3.4e-13	86.6	11.7	119	33-163	1-191	(192)	EP00437_62666	PhnN;_Ribose_1,5-bisphosphokinase_PhnN_[Carbohydrate_transport_and_metabolism]._
41	COG0125	Tmk;_Thymidylate_kinas	98.9	3.8e-09	3.9e-13	87.2	12.1	120	35-158	1-207	(208)	EP00437_62666	Tmk;_Thymidylate_kinase_[Nucleotide_transport_and_metabolism]._
42	COG0703	AroK;_Shikimate_kinase	98.9	6.2e-09	6.4e-13	83.1	12.2	117	36-158	1-172	(172)	EP00437_62666	AroK;_Shikimate_kinase_[Amino_acid_transport_and_metabolism]._
43	COG0572	Udk;_Uridine_kinase_[N	98.9	4.8e-09	4.9e-13	87.7	11.6	134	29-163	1-215	(218)	EP00437_62666	Udk;_Uridine_kinase_[Nucleotide_transport_and_metabolism]._
44	KOG4235	Mitochondrial_thymidin	98.9	9.5e-09	9.8e-13	87.6	13.7	131	29-160	13-244	(244)	EP00437_62666	Mitochondrial_thymidine_kinase_2/deoxyguanosine_kinase_[Nucleotide_transport_and_metabolism]
45	KOG3877	NADH:ubiquinone_oxidor	98.9	5.5e-09	5.6e-13	95.4	12.6	125	28-152	62-295	(393)	EP00437_62666	NADH:ubiquinone_oxidoreductase,_NDUFA10/42kDa_subunit_[Energy_production_and_conversion]
46	COG0563	Adk;_Adenylate_kinase	98.8	1.7e-08	1.7e-12	80.5	13.8	108	38-152	1-177	(178)	EP00437_62666	Adk;_Adenylate_kinase_or_related_kinase_[Nucleotide_transport_and_metabolism]._
47	KOG3347	Predicted_nucleotide_k	98.8	3.2e-08	3.3e-12	79.5	15.4	128	32-164	2-176	(176)	EP00437_62666	Predicted_nucleotide_kinase/nuclear_protein_involved_oxidative_stress_response_[Nucleotide_transport_and_metabolism]
48	COG1102	CmkB;_Cytidylate_kinas	98.8	1.9e-08	2e-12	80.8	14	121	38-159	1-177	(179)	EP00437_62666	CmkB;_Cytidylate_kinase__[Nucleotide_transport_and_metabolism]._
49	COG0283	Cmk;_Cytidylate_kinase	98.8	1.2e-08	1.2e-12	85.7	12.7	123	34-156	1-221	(222)	EP00437_62666	Cmk;_Cytidylate_kinase_[Nucleotide_transport_and_metabolism]._
50	COG1428	Dck;_Deoxyadenosine/de	98.8	1.7e-08	1.7e-12	84.1	13	126	34-161	1-215	(216)	EP00437_62666	Dck;_Deoxyadenosine/deoxycytidine_kinase_[Nucleotide_transport_and_metabolism]._
51	KOG3354	Gluconate_kinase_[Carb	98.8	2.6e-08	2.7e-12	80.5	13.3	119	30-157	5-191	(191)	EP00437_62666	Gluconate_kinase_[Carbohydrate_transport_and_metabolism]
52	COG2326	COG2326;_Polyphosphate	98.8	1.1e-08	1.2e-12	88.5	10.8	142	13-154	50-266	(270)	EP00437_62666	COG2326;_Polyphosphate_kinase_2,_PPK2_family_[Energy_production_and_conversion]._
53	COG0602	NrdG;_Organic_radical	98.8	7.7e-09	7.9e-13	86.2	9	94	162-259	18-113	(212)	EP00437_62666	NrdG;_Organic_radical_activating_enzyme_[General_function_prediction_only]._
54	COG1936	Fap7;_Broad-specificit	98.8	5.3e-08	5.5e-12	78.4	13.9	110	38-153	1-155	(180)	EP00437_62666	Fap7;_Broad-specificity_NMP_kinase_[Nucleotide_transport_and_metabolism]._
55	COG1806	PpsR;_Regulator_of_PEP	98.7	3.7e-08	3.8e-12	84.9	11.2	113	40-159	147-273	(273)	EP00437_62666	PpsR;_Regulator_of_PEP_synthase_PpsR,_kinase-PPPase_family_(combines_ADP:protein_kinase_and_phosphorylase_activities)_[Signal_transduction_mechanisms]._
56	COG0237	CoaE;_Dephospho-CoA_ki	98.6	5.4e-08	5.5e-12	79.7	10.9	117	36-163	1-201	(201)	EP00437_62666	CoaE;_Dephospho-CoA_kinase_[Coenzyme_transport_and_metabolism]._
57	COG3896	COG3896;_Chloramphenic	98.6	1.6e-07	1.7e-11	77.2	13.5	122	18-153	4-204	(205)	EP00437_62666	COG3896;_Chloramphenicol_3-O-phosphotransferase__[Defense_mechanisms]._
58	COG0194	Gmk;_Guanylate_kinase	98.6	6.4e-08	6.6e-12	78.5	10.2	114	34-158	1-186	(191)	EP00437_62666	Gmk;_Guanylate_kinase_[Nucleotide_transport_and_metabolism]._
59	COG1660	RapZ;_RNase_adaptor_pr	98.6	1.4e-07	1.4e-11	82	12.1	108	37-152	1-155	(286)	EP00437_62666	RapZ;_RNase_adaptor_protein_for_sRNA_GlmZ_degradation,_contains_a_P-loop_ATPase_domain_[Signal_transduction_mechanisms]._
60	KOG0707	Guanylate_kinase_[Nucl	98.5	5.2e-07	5.4e-11	75.6	14.5	127	30-163	30-230	(231)	EP00437_62666	Guanylate_kinase_[Nucleotide_transport_and_metabolism]
61	COG4088	Kti12;_tRNA_Uridine_5-	98.5	9.4e-08	9.7e-12	82.1	8.3	110	37-153	1-172	(261)	EP00437_62666	Kti12;_tRNA_Uridine_5-carbamoylmethylation_protein_Kti12_(Killer_toxin_insensitivity_protein)_[Translation,_ribosomal_structure_and_biogenesis]._
62	KOG3062	RNA_polymerase_II_elon	98.5	8.9e-08	9.2e-12	83.3	7.4	113	37-150	1-176	(281)	EP00437_62666	RNA_polymerase_II_elongator_associated_protein_[General_function_prediction_only]
63	KOG0635	Adenosine_5'-phosphosu	98.4	1e-07	1.1e-11	78.6	6	113	34-155	28-201	(207)	EP00437_62666	Adenosine_5'-phosphosulfate_kinase_[Inorganic_ion_transport_and_metabolism]
64	COG3265	GntK;_Gluconate_kinase	98.4	6.5e-07	6.7e-11	69.9	10.4	102	44-155	2-160	(161)	EP00437_62666	GntK;_Gluconate_kinase_[Carbohydrate_transport_and_metabolism]._
65	COG0529	CysC;_Adenylylsulfate	98.4	1.7e-07	1.8e-11	76.5	7.1	116	32-155	18-192	(197)	EP00437_62666	CysC;_Adenylylsulfate_kinase_or_related_kinase_[Inorganic_ion_transport_and_metabolism]._
66	COG0645	COG0645;_Predicted_kin	98.4	2.7e-07	2.8e-11	73.1	8	77	37-113	1-143	(170)	EP00437_62666	COG0645;_Predicted_kinase__[General_function_prediction_only]._
67	KOG4622	Predicted_nucleotide_k	98.3	2.7e-07	2.8e-11	80.6	7.7	113	37-152	1-196	(291)	EP00437_62666	Predicted_nucleotide_kinase_[General_function_prediction_only]
68	KOG3220	Similar_to_bacterial_d	98.3	1.5e-06	1.5e-10	72.4	11.6	114	37-161	1-201	(225)	EP00437_62666	Similar_to_bacterial_dephospho-CoA_kinase_[Coenzyme_transport_and_metabolism]
69	COG4639	COG4639;_Predicted_kin	98.2	5.6e-07	5.8e-11	71.1	6.1	83	36-119	1-139	(168)	EP00437_62666	COG4639;_Predicted_kinase__[General_function_prediction_only]._
70	COG2074	Pgk2;_2-phosphoglycera	98.1	9.2e-06	9.5e-10	70.7	13.1	124	33-163	85-296	(299)	EP00437_62666	Pgk2;_2-phosphoglycerate_kinase__[Carbohydrate_transport_and_metabolism]._
71	KOG4238	Bifunctional_ATP_sulfu	98.1	1.9e-06	1.9e-10	82.8	9.1	118	30-155	43-221	(627)	EP00437_62666	Bifunctional_ATP_sulfurylase/adenosine_5'-phosphosulfate_kinase_[Nucleotide_transport_and_metabolism]
72	COG4185	COG4185;_Predicted_ABC	98.1	4.5e-06	4.6e-10	67	9.5	90	36-125	1-149	(187)	EP00437_62666	COG4185;_Predicted_ABC-type_ATPase_[General_function_prediction_only]._
73	COG5324	Trl1;_tRNA_splicing_li	98.1	1.2e-05	1.2e-09	79.4	13.9	124	33-156	370-549	(758)	EP00437_62666	Trl1;_tRNA_splicing_ligase_[Translation,_ribosomal_structure_and_biogenesis]._
74	KOG1384	tRNA_delta_(2)-isopente	98	4e-06	4.1e-10	74.8	7.9	66	31-96	1-158	(348)	EP00437_62666	tRNA_delta(2)-isopentenylpyrophosphate_transferase_[Translation,_ribosomal_structure_and_biogenesis]
75	KOG2134	Polynucleotide_kinase	97.9	1.8e-05	1.9e-09	72.4	10.3	118	32-152	264-421	(422)	EP00437_62666	Polynucleotide_kinase_3'_phosphatase_[Replication,_recombination_and_repair]
76	KOG4203	Armadillo/beta-Catenin	97.9	2.3e-05	2.4e-09	72.9	11.2	131	28-158	35-256	(473)	EP00437_62666	Armadillo/beta-Catenin/plakoglobin_[Signal_transduction_mechanisms,_Cytoskeleton]
77	KOG0234	Fructose-6-phosphate_2	97.7	2.2e-05	2.3e-09	72.3	7.1	94	31-125	22-193	(438)	EP00437_62666	Fructose-6-phosphate_2-kinase/fructose-2,6-biphosphatase_[Carbohydrate_transport_and_metabolism]
78	COG3911	COG3911;_Predicted_ATP	97.7	1.1e-05	1.1e-09	64.1	4.4	32	29-60	1-32	(183)	EP00437_62666	COG3911;_Predicted_ATPase__[General_function_prediction_only]._
79	KOG0609	Calcium/calmodulin-dep	97.6	0.00011	1.1e-08	69.5	11.5	123	28-158	331-532	(542)	EP00437_62666	Calcium/calmodulin-dependent_serine_protein_kinase/membrane-associated_guanylate_kinase_[Signal_transduction_mechanisms]
80	COG3954	PrkB;_Phosphoribulokin	97.5	2.2e-05	2.2e-09	67.7	3.9	30	33-62	1-30	(289)	EP00437_62666	PrkB;_Phosphoribulokinase_[Carbohydrate_transport_and_metabolism]._
81	COG0324	MiaA;_tRNA_A37_N6-isop	97.1	0.00015	1.5e-08	62.9	4.8	33	35-67	1-33	(308)	EP00437_62666	MiaA;_tRNA_A37_N6-isopentenylltransferase_MiaA_[Translation,_ribosomal_structure_and_biogenesis]._
82	COG1618	THEP1;_Nucleoside-trip	97	0.00019	1.9e-08	55.7	4.1	28	34-61	2-29	(179)	EP00437_62666	THEP1;_Nucleoside-triphosphatase_THEP1_[Nucleotide_transport_and_metabolism]._
83	COG1763	MobB;_Molybdopterin-gu	96.7	0.00032	3.3e-08	53.9	3.7	26	36-61	1-26	(161)	EP00437_62666	MobB;_Molybdopterin-guanine_dinucleotide_biosynthesis_protein_[Coenzyme_transport_and_metabolism]._
84	COG3172	NadR3;_Nicotinamide_ri	96.6	0.00046	4.8e-08	53.6	4.2	31	33-63	4-34	(187)	EP00437_62666	NadR3;_Nicotinamide_riboside_kinase_[Coenzyme_transport_and_metabolism]._
85	KOG2878	Predicted_kinase_[Gene	96.5	0.00063	6.5e-08	57.8	4.2	31	31-61	25-55	(282)	EP00437_62666	Predicted_kinase_[General_function_prediction_only]
86	KOG0744	AAA+-type_ATPase_[Post	96.5	0.00058	6e-08	61.8	4.1	28	35-62	175-202	(423)	EP00437_62666	AAA+-type_ATPase_[Posttranslational_modification,_protein_turnover,_chaperones]
87	COG1703	ArgK;_Putative_peripla	96.1	0.0025	2.6e-07	55	6.3	55	1-61	19-75	(323)	EP00437_62666	ArgK;_Putative_periplasmic_protein_kinase_ArgK_or_related_GTPase_of_G3E_family_[Posttranslational_modification,_protein_turnover,_chaperones]._
88	KOG1970	Checkpoint_RAD17-RFC_c	96	0.002	2e-07	61.5	5.1	44	19-63	93-136	(634)	EP00437_62666	Checkpoint_RAD17-RFC_complex,_RAD17/RAD24_component_[Energy_production_and_conversion,_Replication,_recombination_and_repair]
89	KOG1969	DNA_replication_checkp	95.9	0.0024	2.5e-07	63.1	5.8	44	24-67	313-356	(877)	EP00437_62666	DNA_replication_checkpoint_protein_CHL12/CTF18_[Energy_production_and_conversion,_Replication,_recombination_and_repair]
90	COG2087	CobU;_Adenosyl_cobinam	95.9	0.0018	1.8e-07	49.8	3.8	25	38-62	1-25	(175)	EP00437_62666	CobU;_Adenosyl_cobinamide_kinase/adenosyl_cobinamide_phosphate_guanylyltransferase_[Coenzyme_transport_and_metabolism]._
91	KOG0652	26S_proteasome_regulat	95.8	0.0023	2.3e-07	57.6	4.5	30	33-62	201-230	(424)	EP00437_62666	26S_proteasome_regulatory_complex,_ATPase_RPT5_[Posttranslational_modification,_protein_turnover,_chaperones]
92	KOG0726	26S_proteasome_regulat	95.8	0.0029	3e-07	57.1	5.3	35	33-67	215-249	(440)	EP00437_62666	26S_proteasome_regulatory_complex,_ATPase_RPT2_[Posttranslational_modification,_protein_turnover,_chaperones]
93	COG1435	Tdk;_Thymidine_kinase	95.7	0.0023	2.4e-07	50.4	3.9	28	34-61	1-28	(201)	EP00437_62666	Tdk;_Thymidine_kinase_[Nucleotide_transport_and_metabolism]._
94	KOG0651	26S_proteasome_regulat	95.7	0.0035	3.6e-07	55.7	5.2	35	33-67	162-196	(388)	EP00437_62666	26S_proteasome_regulatory_complex,_ATPase_RPT4_[Posttranslational_modification,_protein_turnover,_chaperones]
95	KOG0737	AAA+-type_ATPase_[Post	95.5	0.0051	5.2e-07	54.6	5.5	38	30-67	120-157	(386)	EP00437_62666	AAA+-type_ATPase_[Posttranslational_modification,_protein_turnover,_chaperones]
96	COG1072	CoaA;_Panthothenate_ki	95.4	0.0033	3.4e-07	53	4	30	33-62	78-107	(283)	EP00437_62666	CoaA;_Panthothenate_kinase_[Coenzyme_transport_and_metabolism]._
97	COG1220	HslU;_ATP-dependent_pr	95.4	0.0039	4e-07	56	4.4	30	33-62	46-75	(444)	EP00437_62666	HslU;_ATP-dependent_protease_HslVU_(ClpYQ),_ATPase_subunit_[Posttranslational_modification,_protein_turnover,_chaperones]._
98	KOG0742	AAA+-type_ATPase_[Post	95.4	0.0091	9.4e-07	56.5	7.3	52	16-67	363-414	(630)	EP00437_62666	AAA+-type_ATPase_[Posttranslational_modification,_protein_turnover,_chaperones]
99	KOG1533	Predicted_GTPase_[Gene	95.3	0.0036	3.7e-07	53	3.7	26	36-61	1-26	(290)	EP00437_62666	Predicted_GTPase_[General_function_prediction_only]
100	KOG0738	AAA+-type_ATPase_[Post	95.3	0.0042	4.3e-07	57.1	4.4	33	35-67	243-275	(491)	EP00437_62666	AAA+-type_ATPase_[Posttranslational_modification,_protein_turnover,_chaperones]
101	COG0552	FtsY;_Signal_recogniti	95.3	0.0042	4.3e-07	54	4.1	30	32-61	134-163	(340)	EP00437_62666	FtsY;_Signal_recognition_particle_GTPase_[Intracellular_trafficking,_secretion,_and_vesicular_transport]._
102	COG1123	GsiA;_ABC-type_glutath	95.3	0.003	3.1e-07	59	3.3	28	35-62	33-60	(539)	EP00437_62666	GsiA;_ABC-type_glutathione_transport_system_ATPase_component,_contains_duplicated_ATPase_domain_[Posttranslational_modification,_protein_turnover,_chaperones]._
103	COG2607	COG2607;_Predicted_ATP	95.2	0.0046	4.7e-07	52	4.2	43	19-61	67-109	(287)	EP00437_62666	COG2607;_Predicted_ATPase,_AAA+_superfamily__[General_function_prediction_only]._
104	COG3267	ExeA;_Type_II_secretor	95.2	0.0042	4.4e-07	51	3.9	25	38-62	52-76	(269)	EP00437_62666	ExeA;_Type_II_secretory_pathway,_component_ExeA_(predicted_ATPase)__[Intracellular_trafficking,_secretion,_and_vesicular_transport]._
105	COG4240	Tda10;_Pantothenate_ki	95.2	0.0041	4.2e-07	53	3.8	27	35-61	48-74	(300)	EP00437_62666	Tda10;_Pantothenate_kinase-related_protein_Tda10_(topoisomerase_I_damage_affected_protein)_[General_function_prediction_only]._
106	COG1484	DnaC;_DNA_replication	95.2	0.0041	4.2e-07	51.4	3.8	26	36-61	104-129	(254)	EP00437_62666	DnaC;_DNA_replication_protein_DnaC_[Replication,_recombination_and_repair]._
107	KOG3883	Ras_family_small_GTPas	95.1	0.0051	5.3e-07	48.3	4	30	29-58	1-30	(198)	EP00437_62666	Ras_family_small_GTPase_[Signal_transduction_mechanisms]
108	KOG0740	AAA+-type_ATPase_[Post	95.1	0.005	5.1e-07	55.5	4.4	29	35-63	184-212	(428)	EP00437_62666	AAA+-type_ATPase_[Posttranslational_modification,_protein_turnover,_chaperones]
109	KOG3125	Thymidine_kinase_[Nucl	95.1	0.0052	5.4e-07	50.1	4.1	30	32-61	22-51	(234)	EP00437_62666	Thymidine_kinase_[Nucleotide_transport_and_metabolism]
110	KOG2702	Predicted_panthothenat	95.1	0.0065	6.7e-07	52.2	4.9	33	35-67	22-54	(323)	EP00437_62666	Predicted_panthothenate_kinase/uridine_kinase-related_protein_[Nucleotide_transport_and_metabolism,_Coenzyme_transport_and_metabolism]
111	KOG0727	26S_proteasome_regulat	95	0.0059	6.1e-07	54.6	4.5	30	33-62	185-214	(408)	EP00437_62666	26S_proteasome_regulatory_complex,_ATPase_RPT3_[Posttranslational_modification,_protein_turnover,_chaperones]
112	KOG0728	26S_proteasome_regulat	95	0.0061	6.3e-07	54.3	4.6	31	32-62	176-206	(404)	EP00437_62666	26S_proteasome_regulatory_complex,_ATPase_RPT6_[Posttranslational_modification,_protein_turnover,_chaperones]
1	COG0641	AslB;_Sulfatase_matura	99.8	2.9e-18	3e-22	193.6	22.6	281	747-1039	6-334	(378)	EP00439_83019	AslB;_Sulfatase_maturation_enzyme_AslB,_radical_SAM_superfamily__[Posttranslational_modification,_protein_turnover,_chaperones]._
2	COG0535	SkfB;_Radical_SAM_supe	99.8	1.9e-17	1.9e-21	183.2	26.5	286	745-1040	16-330	(347)	EP00439_83019	SkfB;_Radical_SAM_superfamily_enzyme,_MoaA/NifB/PqqE/SkfB_family_[General_function_prediction_only]._
3	COG2896	MoaA;_Molybdenum_cofac	99.7	1.1e-15	1.1e-19	168.2	26.6	176	746-927	9-193	(322)	EP00439_83019	MoaA;_Molybdenum_cofactor_biosynthesis_enzyme_MoaA_[Coenzyme_transport_and_metabolism]._
4	KOG2876	Molybdenum_cofactor_bi	99.7	9.2e-16	9.5e-20	168.7	22.3	233	745-989	8-274	(323)	EP00439_83019	Molybdenum_cofactor_biosynthesis_pathway_protein_[Coenzyme_transport_and_metabolism]
5	COG1509	EpmB;_L-lysine_2,3-ami	99.6	2.4e-15	2.5e-19	169.4	13	278	643-958	15-315	(369)	EP00439_83019	EpmB;_L-lysine_2,3-aminomutase_(EF-P_beta-lysylation_pathway)_[Amino_acid_transport_and_metabolism]._
6	COG1964	COG1964;_Uncharacteriz	99.5	3.3e-13	3.5e-17	156.7	21.5	217	752-986	66-326	(475)	EP00439_83019	COG1964;_Uncharacterized_Fe-S_cluster-containing_enzyme,_radical_SAM_superfamily_[General_function_prediction_only]._
7	COG2100	COG2100;_Uncharacteriz	99.4	1.4e-12	1.4e-16	148.3	24	232	746-985	105-371	(414)	EP00439_83019	COG2100;_Uncharacterized_Fe-S_cluster-containing_enzyme,_radical_SAM_superfamily_[General_function_prediction_only]._
8	COG5014	COG5014;_Uncharacteriz	99.4	9.9e-13	1e-16	135.7	18	206	717-926	2-228	(228)	EP00439_83019	COG5014;_Uncharacterized_Fe-S_cluster-containing_protein,_radical_SAM_superfamily_[General_function_prediction_only]._
9	KOG1160	Fe-S_oxidoreductase_[E	99.4	4.8e-13	5e-17	159.8	17.6	225	745-985	280-579	(601)	EP00439_83019	Fe-S_oxidoreductase_[Energy_production_and_conversion]
10	COG1856	COG1856;_Uncharacteriz	99.4	5.2e-12	5.3e-16	133.8	21.9	201	740-957	2-216	(275)	EP00439_83019	COG1856;_Uncharacterized_protein,_radical_SAM_superfamily_[General_function_prediction_only]._
11	COG2108	COG2108;_Uncharacteriz	99.4	1.9e-12	2e-16	144.1	18.6	227	746-985	26-288	(353)	EP00439_83019	COG2108;_Uncharacterized_conserved_protein_related_to_pyruvate_formate-lyase_activating_enzyme__[Function_unknown]._
12	COG0731	Tyw1;_Wyosine_[tRNA_(Ph	99.4	4.6e-12	4.8e-16	136.6	19.8	200	745-957	20-242	(296)	EP00439_83019	Tyw1;_Wyosine_[tRNA(Phe)-imidazoG37]_synthetase,_radical_SAM_superfamily__[Translation,_ribosomal_structure_and_biogenesis]._
13	COG0320	LipA;_Lipoate_synthase	99.3	5.6e-12	5.8e-16	136.9	18.7	212	746-974	68-295	(306)	EP00439_83019	LipA;_Lipoate_synthase_[Coenzyme_transport_and_metabolism]._
14	COG1242	YhcC;_Radical_SAM_supe	99.3	1.9e-11	1.9e-15	132.3	22.2	210	745-957	21-254	(312)	EP00439_83019	YhcC;_Radical_SAM_superfamily_enzyme_[General_function_prediction_only]._
15	COG1180	PflA;_Pyruvate-formate	99.3	1.1e-11	1.1e-15	130.3	17.8	199	738-955	24-236	(260)	EP00439_83019	PflA;_Pyruvate-formate_lyase-activating_enzyme_[Posttranslational_modification,_protein_turnover,_chaperones]._
16	COG1313	PflX;_Uncharacterized	99.3	3.3e-11	3.4e-15	132.7	22.1	198	753-958	123-327	(335)	EP00439_83019	PflX;_Uncharacterized_Fe-S_protein_PflX,_radical_SAM_superfamily_[General_function_prediction_only]._
17	COG1533	SplB;_DNA_repair_photo	99.3	1.7e-11	1.7e-15	131.7	17.3	183	742-927	23-226	(297)	EP00439_83019	SplB;_DNA_repair_photolyase__[Replication,_recombination_and_repair]._
18	COG0502	BioB;_Biotin_synthase	99.3	7.1e-11	7.3e-15	129.4	21.6	215	728-956	30-258	(335)	EP00439_83019	BioB;_Biotin_synthase_or_related_enzyme_[Coenzyme_transport_and_metabolism]._
19	COG0820	RlmN;_Adenine_C2-methy	99.2	3.6e-11	3.7e-15	133	18.5	194	746-956	99-316	(349)	EP00439_83019	RlmN;_Adenine_C2-methylase_RlmN_of_23S_rRNA_A2503_and_tRNA_A37_[Translation,_ribosomal_structure_and_biogenesis]._
20	COG0635	HemN;_Coproporphyrinog	99.2	1.9e-10	1.9e-14	130.2	20.8	205	746-957	33-259	(416)	EP00439_83019	HemN;_Coproporphyrinogen_III_oxidase_or_related_Fe-S_oxidoreductase_[Coenzyme_transport_and_metabolism]._
21	COG4277	COG4277;_Predicted_DNA	99.2	5.9e-11	6.1e-15	134.3	16.3	175	750-928	56-261	(404)	EP00439_83019	COG4277;_Predicted_DNA-binding_protein_with_the_Helix-hairpin-helix_motif__[General_function_prediction_only]._
22	KOG2672	Lipoate_synthase_[Coen	99.2	1.3e-10	1.4e-14	129	17.4	214	745-973	107-337	(360)	EP00439_83019	Lipoate_synthase_[Coenzyme_transport_and_metabolism]
23	KOG2900	Biotin_synthase_[Coenz	99.1	3.1e-10	3.2e-14	126.8	20	199	747-958	83-298	(380)	EP00439_83019	Biotin_synthase_[Coenzyme_transport_and_metabolism]
24	KOG2492	CDK5_activator-binding	99.1	5.1e-10	5.3e-14	130.9	21.4	204	745-958	217-463	(552)	EP00439_83019	CDK5_activator-binding_protein_[Signal_transduction_mechanisms]
25	COG0621	MiaB;_tRNA_A37_methylt	99.1	2.1e-10	2.2e-14	130.9	17.6	178	746-928	142-340	(437)	EP00439_83019	MiaB;_tRNA_A37_methylthiotransferase_MiaB_[Translation,_ribosomal_structure_and_biogenesis]._
26	COG1244	COG1244;_Uncharacteriz	99.1	8e-10	8.2e-14	122.4	18.9	205	745-957	44-279	(358)	EP00439_83019	COG1244;_Uncharacterized_Fe-S_cluster-containing_protein._MiaB_family_[General_function_prediction_only]._
27	COG1243	ELP3;_Histone_acetyltr	99	2.4e-09	2.5e-13	124.7	22.2	264	670-956	2-322	(515)	EP00439_83019	ELP3;_Histone_acetyltransferase,_component_of_the_RNA_polymerase_elongator_complex__[Transcription,_Chromatin_structure_and_dynamics]._
28	COG1060	ThiH;_2-iminoacetate_s	99	6.8e-10	7.1e-14	123	16.4	226	723-958	34-285	(370)	EP00439_83019	ThiH;_2-iminoacetate_synthase_ThiH/Menaquinone_biosynthesis_enzyme_MqnC_[Coenzyme_transport_and_metabolism]._
29	KOG3327	Thymidylate_kinase/ade	99	2.3e-09	2.3e-13	107.4	17.8	192	534-745	1-204	(208)	EP00439_83019	Thymidylate_kinase/adenylate_kinase_[Nucleotide_transport_and_metabolism]
30	KOG4355	Predicted_Fe-S_oxidore	99	1.5e-09	1.5e-13	127.2	18.1	198	747-957	186-405	(547)	EP00439_83019	Predicted_Fe-S_oxidoreductase_[General_function_prediction_only]
31	COG0125	Tmk;_Thymidylate_kinas	99	1.6e-09	1.6e-13	107.7	15.8	190	537-739	2-206	(208)	EP00439_83019	Tmk;_Thymidylate_kinase_[Nucleotide_transport_and_metabolism]._
32	COG2516	COG2516;_Biotin_syntha	99	9.6e-10	9.9e-14	120	15.2	176	744-928	25-229	(339)	EP00439_83019	COG2516;_Biotin_synthase-related_protein,_radical_SAM_superfamily_[General_function_prediction_only]._
33	COG1625	NifB;_Fe-S_oxidoreduct	99	6.2e-10	6.4e-14	126	12.9	207	741-958	19-244	(414)	EP00439_83019	NifB;_Fe-S_oxidoreductase,_related_to_NifB/MoaA_family__[Energy_production_and_conversion]._
34	KOG3877	NADH:ubiquinone_oxidor	99	3.1e-09	3.2e-13	118.7	18	204	529-740	62-301	(393)	EP00439_83019	NADH:ubiquinone_oxidoreductase,_NDUFA10/42kDa_subunit_[Energy_production_and_conversion]
35	COG1032	YgiQ;_Radical_SAM_supe	99	3.3e-09	3.4e-13	122.1	18.8	175	746-928	196-399	(490)	EP00439_83019	YgiQ;_Radical_SAM_superfamily_enzyme_YgiQ,_UPF0313_family_[General_function_prediction_only]._
36	KOG4235	Mitochondrial_thymidin	98.9	2.2e-09	2.2e-13	111.4	13.1	204	529-742	12-244	(244)	EP00439_83019	Mitochondrial_thymidine_kinase_2/deoxyguanosine_kinase_[Nucleotide_transport_and_metabolism]
37	COG1428	Dck;_Deoxyadenosine/de	98.9	1.5e-08	1.5e-12	102.2	17.5	199	536-740	2-212	(216)	EP00439_83019	Dck;_Deoxyadenosine/deoxycytidine_kinase_[Nucleotide_transport_and_metabolism]._
38	KOG2535	RNA_polymerase_II_elon	98.8	3.8e-08	3.9e-12	114.9	20.5	208	747-958	95-362	(554)	EP00439_83019	RNA_polymerase_II_elongator_complex,_subunit_ELP3/histone_acetyltransferase_[Chromatin_structure_and_dynamics,_Transcription]
39	COG2019	AdkA;_Archaeal_adenyla	98.7	3.1e-08	3.2e-12	97.5	13.8	184	535-736	1-188	(189)	EP00439_83019	AdkA;_Archaeal_adenylate_kinase__[Nucleotide_transport_and_metabolism]._
40	KOG3354	Gluconate_kinase_[Carb	98.6	4.8e-07	4.9e-11	87.2	17.4	185	528-739	2-191	(191)	EP00439_83019	Gluconate_kinase_[Carbohydrate_transport_and_metabolism]
41	KOG3079	Uridylate_kinase/adeny	98.5	7.4e-07	7.6e-11	86.8	17.3	185	531-738	1-195	(195)	EP00439_83019	Uridylate_kinase/adenylate_kinase_[Nucleotide_transport_and_metabolism]
42	COG1031	TM1601;_Radical_SAM_su	98.5	5.5e-07	5.7e-11	105.1	18.4	174	749-928	184-409	(560)	EP00439_83019	TM1601;_Radical_SAM_superfamily_enzyme_with_C-terminal_helix-hairpin-helix_motif_[General_function_prediction_only]._
43	KOG3078	Adenylate_kinase_[Nucl	98.5	1.2e-06	1.2e-10	88.9	18.2	181	530-740	7-228	(235)	EP00439_83019	Adenylate_kinase_[Nucleotide_transport_and_metabolism]
44	COG2326	COG2326;_Polyphosphate	98.5	3.3e-07	3.4e-11	96.4	13.6	185	535-737	71-267	(270)	EP00439_83019	COG2326;_Polyphosphate_kinase_2,_PPK2_family_[Energy_production_and_conversion]._
45	KOG3308	Uncharacterized_protei	98.4	5.4e-07	5.6e-11	91.1	13.9	175	535-740	1-208	(225)	EP00439_83019	Uncharacterized_protein_of_the_uridine_kinase_family_[Nucleotide_transport_and_metabolism]
46	COG0563	Adk;_Adenylate_kinase	98.4	2.8e-06	2.9e-10	80.2	18.1	167	539-734	1-177	(178)	EP00439_83019	Adk;_Adenylate_kinase_or_related_kinase_[Nucleotide_transport_and_metabolism]._
47	COG3709	PhnN;_Ribose_1,5-bisph	98.4	1.3e-06	1.4e-10	84.9	15.2	174	534-745	1-191	(192)	EP00439_83019	PhnN;_Ribose_1,5-bisphosphokinase_PhnN_[Carbohydrate_transport_and_metabolism]._
48	COG3911	COG3911;_Predicted_ATP	98.3	4.5e-06	4.6e-10	80.7	16.5	180	531-734	2-183	(183)	EP00439_83019	COG3911;_Predicted_ATPase__[General_function_prediction_only]._
49	COG0703	AroK;_Shikimate_kinase	98.2	7.9e-06	8.1e-10	77.3	16.6	171	537-740	1-172	(172)	EP00439_83019	AroK;_Shikimate_kinase_[Amino_acid_transport_and_metabolism]._
50	COG1102	CmkB;_Cytidylate_kinas	98.2	8.6e-06	8.9e-10	77.9	16.1	173	539-741	1-177	(179)	EP00439_83019	CmkB;_Cytidylate_kinase__[Nucleotide_transport_and_metabolism]._
51	KOG3062	RNA_polymerase_II_elon	98.1	3e-06	3.1e-10	89.1	10.9	132	538-700	1-143	(281)	EP00439_83019	RNA_polymerase_II_elongator_associated_protein_[General_function_prediction_only]
52	COG4088	Kti12;_tRNA_Uridine_5-	98.1	8e-06	8.3e-10	84.5	13.7	168	538-735	1-172	(261)	EP00439_83019	Kti12;_tRNA_Uridine_5-carbamoylmethylation_protein_Kti12_(Killer_toxin_insensitivity_protein)_[Translation,_ribosomal_structure_and_biogenesis]._
53	COG3896	COG3896;_Chloramphenic	98.1	8.7e-06	9e-10	80.4	13.4	170	530-735	15-204	(205)	EP00439_83019	COG3896;_Chloramphenicol_3-O-phosphotransferase__[Defense_mechanisms]._
54	COG0194	Gmk;_Guanylate_kinase	98.1	3.2e-06	3.3e-10	82	9.7	169	535-740	1-186	(191)	EP00439_83019	Gmk;_Guanylate_kinase_[Nucleotide_transport_and_metabolism]._
55	COG3265	GntK;_Gluconate_kinase	98.1	2.7e-05	2.8e-09	72.7	16.1	159	545-737	2-160	(161)	EP00439_83019	GntK;_Gluconate_kinase_[Carbohydrate_transport_and_metabolism]._
56	COG0237	CoaE;_Dephospho-CoA_ki	98	3e-05	3.1e-09	75.3	15.1	166	537-744	1-200	(201)	EP00439_83019	CoaE;_Dephospho-CoA_kinase_[Coenzyme_transport_and_metabolism]._
57	COG0572	Udk;_Uridine_kinase_[N	98	4.6e-06	4.8e-10	82.9	8.9	195	536-746	6-216	(218)	EP00439_83019	Udk;_Uridine_kinase_[Nucleotide_transport_and_metabolism]._
58	COG0529	CysC;_Adenylylsulfate	98	1.6e-05	1.6e-09	78	12.8	169	535-737	20-192	(197)	EP00439_83019	CysC;_Adenylylsulfate_kinase_or_related_kinase_[Inorganic_ion_transport_and_metabolism]._
59	COG0602	NrdG;_Organic_radical	98	3.2e-06	3.3e-10	84.7	7.4	86	749-837	23-113	(212)	EP00439_83019	NrdG;_Organic_radical_activating_enzyme_[General_function_prediction_only]._
60	KOG4622	Predicted_nucleotide_k	97.9	4e-05	4.1e-09	80.3	16.3	166	538-734	1-196	(291)	EP00439_83019	Predicted_nucleotide_kinase_[General_function_prediction_only]
61	COG0283	Cmk;_Cytidylate_kinase	97.9	9.9e-05	1e-08	73.5	18.5	174	535-738	1-221	(222)	EP00439_83019	Cmk;_Cytidylate_kinase_[Nucleotide_transport_and_metabolism]._
62	COG2074	Pgk2;_2-phosphoglycera	97.9	4.2e-05	4.3e-09	80.6	15.8	184	535-743	86-294	(299)	EP00439_83019	Pgk2;_2-phosphoglycerate_kinase__[Carbohydrate_transport_and_metabolism]._
63	KOG3347	Predicted_nucleotide_k	97.8	5e-05	5.2e-09	72.8	13.8	176	532-746	1-176	(176)	EP00439_83019	Predicted_nucleotide_kinase/nuclear_protein_involved_oxidative_stress_response_[Nucleotide_transport_and_metabolism]
64	COG1936	Fap7;_Broad-specificit	97.8	8.6e-05	8.9e-09	71.2	15.6	160	539-740	1-160	(180)	EP00439_83019	Fap7;_Broad-specificity_NMP_kinase_[Nucleotide_transport_and_metabolism]._
65	COG0645	COG0645;_Predicted_kin	97.8	4.3e-05	4.5e-09	72.3	12.7	139	538-701	1-142	(170)	EP00439_83019	COG0645;_Predicted_kinase__[General_function_prediction_only]._
66	COG4185	COG4185;_Predicted_ABC	97.7	0.00011	1.1e-08	70.9	13.7	141	537-704	1-146	(187)	EP00439_83019	COG4185;_Predicted_ABC-type_ATPase_[General_function_prediction_only]._
67	COG1660	RapZ;_RNase_adaptor_pr	97.7	6.8e-05	7e-09	78.5	12.7	154	538-734	1-155	(286)	EP00439_83019	RapZ;_RNase_adaptor_protein_for_sRNA_GlmZ_degradation,_contains_a_P-loop_ATPase_domain_[Signal_transduction_mechanisms]._
68	KOG4238	Bifunctional_ATP_sulfu	97.6	0.00021	2.2e-08	82.8	17	175	531-737	43-221	(627)	EP00439_83019	Bifunctional_ATP_sulfurylase/adenosine_5'-phosphosulfate_kinase_[Nucleotide_transport_and_metabolism]
69	KOG0635	Adenosine_5'-phosphosu	97.6	3.8e-05	4e-09	75.5	8.8	171	535-737	28-201	(207)	EP00439_83019	Adenosine_5'-phosphosulfate_kinase_[Inorganic_ion_transport_and_metabolism]
70	KOG3220	Similar_to_bacterial_d	97.5	0.00037	3.8e-08	69.4	14.4	166	538-743	1-201	(225)	EP00439_83019	Similar_to_bacterial_dephospho-CoA_kinase_[Coenzyme_transport_and_metabolism]
71	COG4639	COG4639;_Predicted_kin	97.3	0.00048	5e-08	64.6	12.3	139	537-701	1-139	(168)	EP00439_83019	COG4639;_Predicted_kinase__[General_function_prediction_only]._
72	KOG0707	Guanylate_kinase_[Nucl	97.3	0.00057	5.8e-08	68.1	13.4	183	529-745	28-230	(231)	EP00439_83019	Guanylate_kinase_[Nucleotide_transport_and_metabolism]
73	COG3172	NadR3;_Nicotinamide_ri	97.3	0.0016	1.6e-07	60.6	15.9	182	536-743	6-187	(187)	EP00439_83019	NadR3;_Nicotinamide_riboside_kinase_[Coenzyme_transport_and_metabolism]._
74	KOG2134	Polynucleotide_kinase	97.2	0.00085	8.7e-08	73.9	14.1	153	533-734	264-421	(422)	EP00439_83019	Polynucleotide_kinase_3'_phosphatase_[Replication,_recombination_and_repair]
75	KOG0234	Fructose-6-phosphate_2	97.2	0.0019	1.9e-07	71.2	16.9	202	532-753	22-245	(438)	EP00439_83019	Fructose-6-phosphate_2-kinase/fructose-2,6-biphosphatase_[Carbohydrate_transport_and_metabolism]
76	KOG1384	tRNA_delta_(2)-isopente	97.1	0.00033	3.4e-08	75.2	9.6	140	533-698	2-177	(348)	EP00439_83019	tRNA_delta(2)-isopentenylpyrophosphate_transferase_[Translation,_ribosomal_structure_and_biogenesis]
77	COG3954	PrkB;_Phosphoribulokin	97.1	0.00072	7.5e-08	70.4	11.7	150	535-717	2-204	(289)	EP00439_83019	PrkB;_Phosphoribulokinase_[Carbohydrate_transport_and_metabolism]._
78	COG5324	Trl1;_tRNA_splicing_li	97	0.0019	1.9e-07	76.6	15.6	166	535-738	371-549	(758)	EP00439_83019	Trl1;_tRNA_splicing_ligase_[Translation,_ribosomal_structure_and_biogenesis]._
79	COG3344	YkfC;_Retron-type_reve	96.8	0.0003	3.1e-08	73.4	5.6	176	2-220	140-322	(328)	EP00439_83019	YkfC;_Retron-type_reverse_transcriptase_[Mobilome:_prophages,_transposons]._
80	COG1806	PpsR;_Regulator_of_PEP	96.7	0.0021	2.2e-07	66	11	122	541-741	147-273	(273)	EP00439_83019	PpsR;_Regulator_of_PEP_synthase_PpsR,_kinase-PPPase_family_(combines_ADP:protein_kinase_and_phosphorylase_activities)_[Signal_transduction_mechanisms]._
81	KOG4203	Armadillo/beta-Catenin	96.5	0.009	9.3e-07	66	15.9	181	529-742	35-258	(473)	EP00439_83019	Armadillo/beta-Catenin/plakoglobin_[Signal_transduction_mechanisms,_Cytoskeleton]
82	KOG0609	Calcium/calmodulin-dep	95.2	0.012	1.2e-06	66.3	9.1	164	536-737	338-529	(542)	EP00439_83019	Calcium/calmodulin-dependent_serine_protein_kinase/membrane-associated_guanylate_kinase_[Signal_transduction_mechanisms]
1	COG0535	SkfB;_Radical_SAM_supe	99.9	3.3e-20	3.4e-24	181.3	24.4	307	239-557	14-345	(347)	EP00441_8769	SkfB;_Radical_SAM_superfamily_enzyme,_MoaA/NifB/PqqE/SkfB_family_[General_function_prediction_only]._
2	COG0641	AslB;_Sulfatase_matura	99.8	2.6e-20	2.7e-24	184.9	21.8	304	243-557	6-350	(378)	EP00441_8769	AslB;_Sulfatase_maturation_enzyme_AslB,_radical_SAM_superfamily__[Posttranslational_modification,_protein_turnover,_chaperones]._
3	COG2896	MoaA;_Molybdenum_cofac	99.8	2.4e-19	2.4e-23	173.8	27	172	240-417	7-181	(322)	EP00441_8769	MoaA;_Molybdenum_cofactor_biosynthesis_enzyme_MoaA_[Coenzyme_transport_and_metabolism]._
4	KOG2876	Molybdenum_cofactor_bi	99.8	2.4e-19	2.5e-23	173.8	25.9	243	237-488	4-273	(323)	EP00441_8769	Molybdenum_cofactor_biosynthesis_pathway_protein_[Coenzyme_transport_and_metabolism]
5	COG2100	COG2100;_Uncharacteriz	99.7	2.3e-16	2.3e-20	158.1	23.2	239	243-485	106-371	(414)	EP00441_8769	COG2100;_Uncharacterized_Fe-S_cluster-containing_enzyme,_radical_SAM_superfamily_[General_function_prediction_only]._
6	COG1964	COG1964;_Uncharacteriz	99.7	2.7e-16	2.7e-20	160	23.2	221	252-486	69-326	(475)	EP00441_8769	COG1964;_Uncharacterized_Fe-S_cluster-containing_enzyme,_radical_SAM_superfamily_[General_function_prediction_only]._
7	COG1856	COG1856;_Uncharacteriz	99.7	6.6e-16	6.8e-20	145	22.3	208	236-457	2-216	(275)	EP00441_8769	COG1856;_Uncharacterized_protein,_radical_SAM_superfamily_[General_function_prediction_only]._
8	COG0320	LipA;_Lipoate_synthase	99.7	7.4e-16	7.6e-20	147.5	22.9	239	224-474	50-295	(306)	EP00441_8769	LipA;_Lipoate_synthase_[Coenzyme_transport_and_metabolism]._
9	COG2108	COG2108;_Uncharacteriz	99.7	5.3e-16	5.4e-20	151.7	20.5	226	241-485	25-288	(353)	EP00441_8769	COG2108;_Uncharacterized_conserved_protein_related_to_pyruvate_formate-lyase_activating_enzyme__[Function_unknown]._
10	COG5014	COG5014;_Uncharacteriz	99.7	5.7e-16	5.9e-20	141.1	19.4	188	238-430	35-227	(228)	EP00441_8769	COG5014;_Uncharacterized_Fe-S_cluster-containing_protein,_radical_SAM_superfamily_[General_function_prediction_only]._
11	COG1313	PflX;_Uncharacterized	99.7	1.2e-15	1.3e-19	147.4	22.3	203	250-458	124-327	(335)	EP00441_8769	PflX;_Uncharacterized_Fe-S_protein_PflX,_radical_SAM_superfamily_[General_function_prediction_only]._
12	KOG1160	Fe-S_oxidoreductase_[E	99.7	2.3e-16	2.4e-20	165	17.9	238	241-485	280-579	(601)	EP00441_8769	Fe-S_oxidoreductase_[Energy_production_and_conversion]
13	COG0731	Tyw1;_Wyosine_[tRNA_(Ph	99.7	2.8e-15	2.8e-19	142.6	21.4	213	236-457	15-242	(296)	EP00441_8769	Tyw1;_Wyosine_[tRNA(Phe)-imidazoG37]_synthetase,_radical_SAM_superfamily__[Translation,_ribosomal_structure_and_biogenesis]._
14	COG0820	RlmN;_Adenine_C2-methy	99.6	1.3e-14	1.4e-18	141.3	23.4	205	239-457	96-317	(349)	EP00441_8769	RlmN;_Adenine_C2-methylase_RlmN_of_23S_rRNA_A2503_and_tRNA_A37_[Translation,_ribosomal_structure_and_biogenesis]._
15	COG1180	PflA;_Pyruvate-formate	99.6	1.3e-14	1.4e-18	134.6	20.4	203	241-458	31-240	(260)	EP00441_8769	PflA;_Pyruvate-formate_lyase-activating_enzyme_[Posttranslational_modification,_protein_turnover,_chaperones]._
16	COG1242	YhcC;_Radical_SAM_supe	99.6	2.7e-14	2.8e-18	136.4	22.6	226	231-458	11-255	(312)	EP00441_8769	YhcC;_Radical_SAM_superfamily_enzyme_[General_function_prediction_only]._
17	COG1509	EpmB;_L-lysine_2,3-ami	99.6	1.5e-14	1.6e-18	141.9	21.1	200	240-458	107-315	(369)	EP00441_8769	EpmB;_L-lysine_2,3-aminomutase_(EF-P_beta-lysylation_pathway)_[Amino_acid_transport_and_metabolism]._
18	COG0502	BioB;_Biotin_synthase	99.6	5.5e-14	5.7e-18	135.9	24.5	222	225-457	30-259	(335)	EP00441_8769	BioB;_Biotin_synthase_or_related_enzyme_[Coenzyme_transport_and_metabolism]._
19	KOG2672	Lipoate_synthase_[Coen	99.6	1.8e-14	1.9e-18	140.4	20.8	223	241-473	107-337	(360)	EP00441_8769	Lipoate_synthase_[Coenzyme_transport_and_metabolism]
20	COG0635	HemN;_Coproporphyrinog	99.6	2.7e-14	2.8e-18	142.7	22.1	212	242-457	33-259	(416)	EP00441_8769	HemN;_Coproporphyrinogen_III_oxidase_or_related_Fe-S_oxidoreductase_[Coenzyme_transport_and_metabolism]._
21	COG1533	SplB;_DNA_repair_photo	99.6	1.2e-14	1.2e-18	138	18.2	194	235-431	20-227	(297)	EP00441_8769	SplB;_DNA_repair_photolyase__[Replication,_recombination_and_repair]._
22	KOG2492	CDK5_activator-binding	99.6	3e-14	3.1e-18	146.1	21.6	211	241-458	217-463	(552)	EP00441_8769	CDK5_activator-binding_protein_[Signal_transduction_mechanisms]
23	COG1060	ThiH;_2-iminoacetate_s	99.6	4.7e-14	4.9e-18	138.4	19.6	232	222-458	36-285	(370)	EP00441_8769	ThiH;_2-iminoacetate_synthase_ThiH/Menaquinone_biosynthesis_enzyme_MqnC_[Coenzyme_transport_and_metabolism]._
24	COG0621	MiaB;_tRNA_A37_methylt	99.6	5.5e-14	5.7e-18	141.3	20.4	210	241-458	141-364	(437)	EP00441_8769	MiaB;_tRNA_A37_methylthiotransferase_MiaB_[Translation,_ribosomal_structure_and_biogenesis]._
25	COG4277	COG4277;_Predicted_DNA	99.5	7.2e-14	7.4e-18	138.8	19.3	208	238-453	48-279	(404)	EP00441_8769	COG4277;_Predicted_DNA-binding_protein_with_the_Helix-hairpin-helix_motif__[General_function_prediction_only]._
26	KOG2900	Biotin_synthase_[Coenz	99.5	3.3e-13	3.4e-17	132.9	23	208	239-458	78-298	(380)	EP00441_8769	Biotin_synthase_[Coenzyme_transport_and_metabolism]
27	KOG4355	Predicted_Fe-S_oxidore	99.5	2.8e-13	2.9e-17	139.3	19.4	206	243-457	186-405	(547)	EP00441_8769	Predicted_Fe-S_oxidoreductase_[General_function_prediction_only]
28	COG2516	COG2516;_Biotin_syntha	99.5	1e-12	1e-16	126.8	20	213	229-454	12-248	(339)	EP00441_8769	COG2516;_Biotin_synthase-related_protein,_radical_SAM_superfamily_[General_function_prediction_only]._
29	COG1244	COG1244;_Uncharacteriz	99.4	3e-12	3e-16	124.7	22	211	239-457	42-279	(358)	EP00441_8769	COG1244;_Uncharacterized_Fe-S_cluster-containing_protein._MiaB_family_[General_function_prediction_only]._
30	KOG2535	RNA_polymerase_II_elon	99.4	5e-12	5.1e-16	129.8	23	233	221-457	73-361	(554)	EP00441_8769	RNA_polymerase_II_elongator_complex,_subunit_ELP3/histone_acetyltransferase_[Chromatin_structure_and_dynamics,_Transcription]
31	KOG3327	Thymidylate_kinase/ade	99.4	4e-12	4.1e-16	112.8	18.7	193	24-242	1-204	(208)	EP00441_8769	Thymidylate_kinase/adenylate_kinase_[Nucleotide_transport_and_metabolism]
32	COG1243	ELP3;_Histone_acetyltr	99.4	1e-11	1e-15	127.1	22.6	211	240-457	62-323	(515)	EP00441_8769	ELP3;_Histone_acetyltransferase,_component_of_the_RNA_polymerase_elongator_complex__[Transcription,_Chromatin_structure_and_dynamics]._
33	COG1625	NifB;_Fe-S_oxidoreduct	99.3	1.7e-12	1.7e-16	129.1	13.6	207	244-458	26-244	(414)	EP00441_8769	NifB;_Fe-S_oxidoreductase,_related_to_NifB/MoaA_family__[Energy_production_and_conversion]._
34	COG1032	YgiQ;_Radical_SAM_supe	99.3	1.1e-11	1.2e-15	125.8	18.2	181	244-432	198-400	(490)	EP00441_8769	YgiQ;_Radical_SAM_superfamily_enzyme_YgiQ,_UPF0313_family_[General_function_prediction_only]._
35	COG0125	Tmk;_Thymidylate_kinas	99.3	4.7e-11	4.9e-15	105.1	19.9	192	26-238	1-208	(208)	EP00441_8769	Tmk;_Thymidylate_kinase_[Nucleotide_transport_and_metabolism]._
36	COG2019	AdkA;_Archaeal_adenyla	99.3	1.5e-11	1.5e-15	107.4	15.4	185	25-233	1-188	(189)	EP00441_8769	AdkA;_Archaeal_adenylate_kinase__[Nucleotide_transport_and_metabolism]._
37	KOG3354	Gluconate_kinase_[Carb	99.2	4.2e-11	4.3e-15	103.6	14.5	187	17-233	1-188	(191)	EP00441_8769	Gluconate_kinase_[Carbohydrate_transport_and_metabolism]
38	KOG3877	NADH:ubiquinone_oxidor	99.2	7.7e-11	7.9e-15	115	17.5	196	23-231	66-295	(393)	EP00441_8769	NADH:ubiquinone_oxidoreductase,_NDUFA10/42kDa_subunit_[Energy_production_and_conversion]
39	COG2326	COG2326;_Polyphosphate	99.2	3.7e-11	3.8e-15	111.4	14.4	190	25-233	71-266	(270)	EP00441_8769	COG2326;_Polyphosphate_kinase_2,_PPK2_family_[Energy_production_and_conversion]._
40	KOG3079	Uridylate_kinase/adeny	99.2	2.7e-10	2.7e-14	99.1	18.4	181	21-234	1-194	(195)	EP00441_8769	Uridylate_kinase/adenylate_kinase_[Nucleotide_transport_and_metabolism]
41	COG1031	TM1601;_Radical_SAM_su	99.2	3.4e-10	3.5e-14	116.7	20.4	179	245-429	184-410	(560)	EP00441_8769	TM1601;_Radical_SAM_superfamily_enzyme_with_C-terminal_helix-hairpin-helix_motif_[General_function_prediction_only]._
42	KOG4235	Mitochondrial_thymidin	99.2	1.9e-10	1.9e-14	104.8	15.3	220	8-239	1-244	(244)	EP00441_8769	Mitochondrial_thymidine_kinase_2/deoxyguanosine_kinase_[Nucleotide_transport_and_metabolism]
43	COG3709	PhnN;_Ribose_1,5-bisph	99.1	3.8e-10	3.9e-14	98	15.6	175	25-242	2-191	(192)	EP00441_8769	PhnN;_Ribose_1,5-bisphosphokinase_PhnN_[Carbohydrate_transport_and_metabolism]._
44	KOG3308	Uncharacterized_protei	99.1	1.9e-10	2e-14	103.3	12.3	173	25-234	1-205	(225)	EP00441_8769	Uncharacterized_protein_of_the_uridine_kinase_family_[Nucleotide_transport_and_metabolism]
45	COG1428	Dck;_Deoxyadenosine/de	99.1	1.3e-09	1.3e-13	96.8	17.7	198	25-237	1-212	(216)	EP00441_8769	Dck;_Deoxyadenosine/deoxycytidine_kinase_[Nucleotide_transport_and_metabolism]._
46	KOG3078	Adenylate_kinase_[Nucl	99.1	3.6e-09	3.7e-13	95.2	20.9	188	21-244	8-235	(235)	EP00441_8769	Adenylate_kinase_[Nucleotide_transport_and_metabolism]
47	COG3896	COG3896;_Chloramphenic	99.1	9.8e-10	1e-13	96.8	16.6	182	10-232	5-204	(205)	EP00441_8769	COG3896;_Chloramphenicol_3-O-phosphotransferase__[Defense_mechanisms]._
48	COG0703	AroK;_Shikimate_kinase	99	2.9e-09	3e-13	90.2	16.5	170	27-237	1-172	(172)	EP00441_8769	AroK;_Shikimate_kinase_[Amino_acid_transport_and_metabolism]._
49	COG0572	Udk;_Uridine_kinase_[N	99	6.4e-10	6.6e-14	98.9	11.6	187	21-242	1-215	(218)	EP00441_8769	Udk;_Uridine_kinase_[Nucleotide_transport_and_metabolism]._
50	COG0529	CysC;_Adenylylsulfate	99	6.8e-10	7e-14	97.2	11.5	170	23-233	18-191	(197)	EP00441_8769	CysC;_Adenylylsulfate_kinase_or_related_kinase_[Inorganic_ion_transport_and_metabolism]._
51	KOG4238	Bifunctional_ATP_sulfu	98.9	3.4e-09	3.5e-13	108.9	16.2	174	21-233	43-220	(627)	EP00441_8769	Bifunctional_ATP_sulfurylase/adenosine_5'-phosphosulfate_kinase_[Nucleotide_transport_and_metabolism]
52	COG3265	GntK;_Gluconate_kinase	98.9	3.6e-09	3.7e-13	88.6	13	161	34-235	1-161	(161)	EP00441_8769	GntK;_Gluconate_kinase_[Carbohydrate_transport_and_metabolism]._
53	COG0283	Cmk;_Cytidylate_kinase	98.9	2e-08	2e-12	89.4	18.5	175	25-235	1-221	(222)	EP00441_8769	Cmk;_Cytidylate_kinase_[Nucleotide_transport_and_metabolism]._
54	COG0194	Gmk;_Guanylate_kinase	98.9	2.8e-09	2.9e-13	92.2	10.6	172	25-238	1-187	(191)	EP00441_8769	Gmk;_Guanylate_kinase_[Nucleotide_transport_and_metabolism]._
55	COG4639	COG4639;_Predicted_kin	98.9	3.5e-09	3.6e-13	89.8	10.8	162	27-230	1-162	(168)	EP00441_8769	COG4639;_Predicted_kinase__[General_function_prediction_only]._
56	COG0645	COG0645;_Predicted_kin	98.9	8.6e-09	8.8e-13	87.3	13.1	160	28-226	1-168	(170)	EP00441_8769	COG0645;_Predicted_kinase__[General_function_prediction_only]._
57	COG4088	Kti12;_tRNA_Uridine_5-	98.9	4.8e-09	5e-13	96.2	12.2	166	28-232	1-172	(261)	EP00441_8769	Kti12;_tRNA_Uridine_5-carbamoylmethylation_protein_Kti12_(Killer_toxin_insensitivity_protein)_[Translation,_ribosomal_structure_and_biogenesis]._
58	KOG0635	Adenosine_5'-phosphosu	98.9	5.9e-09	6.1e-13	91.7	12.3	168	25-233	28-200	(207)	EP00441_8769	Adenosine_5'-phosphosulfate_kinase_[Inorganic_ion_transport_and_metabolism]
59	COG0563	Adk;_Adenylate_kinase	98.9	2.7e-08	2.8e-12	83.8	16.2	167	29-232	1-178	(178)	EP00441_8769	Adk;_Adenylate_kinase_or_related_kinase_[Nucleotide_transport_and_metabolism]._
60	COG3911	COG3911;_Predicted_ATP	98.9	1.3e-08	1.4e-12	87.2	14.2	183	20-231	1-183	(183)	EP00441_8769	COG3911;_Predicted_ATPase__[General_function_prediction_only]._
61	COG1936	Fap7;_Broad-specificit	98.8	5.3e-08	5.4e-12	83.3	17.1	164	29-242	1-165	(180)	EP00441_8769	Fap7;_Broad-specificity_NMP_kinase_[Nucleotide_transport_and_metabolism]._
62	KOG0707	Guanylate_kinase_[Nucl	98.8	6.5e-09	6.7e-13	93.3	11.5	177	21-242	30-230	(231)	EP00441_8769	Guanylate_kinase_[Nucleotide_transport_and_metabolism]
63	COG1102	CmkB;_Cytidylate_kinas	98.8	3.6e-08	3.7e-12	83.8	15.7	170	29-237	1-176	(179)	EP00441_8769	CmkB;_Cytidylate_kinase__[Nucleotide_transport_and_metabolism]._
64	KOG4622	Predicted_nucleotide_k	98.8	8e-09	8.3e-13	96.4	12	161	28-231	1-196	(291)	EP00441_8769	Predicted_nucleotide_kinase_[General_function_prediction_only]
65	KOG3062	RNA_polymerase_II_elon	98.8	6.9e-09	7.1e-13	96.3	10.3	164	28-229	1-176	(281)	EP00441_8769	RNA_polymerase_II_elongator_associated_protein_[General_function_prediction_only]
66	COG2074	Pgk2;_2-phosphoglycera	98.7	5.7e-08	5.8e-12	90.8	15.7	181	25-237	86-291	(299)	EP00441_8769	Pgk2;_2-phosphoglycerate_kinase__[Carbohydrate_transport_and_metabolism]._
67	COG0237	CoaE;_Dephospho-CoA_ki	98.7	3.6e-08	3.7e-12	85.5	13.4	168	27-241	1-200	(201)	EP00441_8769	CoaE;_Dephospho-CoA_kinase_[Coenzyme_transport_and_metabolism]._
68	KOG3347	Predicted_nucleotide_k	98.7	7.3e-08	7.5e-12	82	14.4	170	26-242	5-175	(176)	EP00441_8769	Predicted_nucleotide_kinase/nuclear_protein_involved_oxidative_stress_response_[Nucleotide_transport_and_metabolism]
69	COG0602	NrdG;_Organic_radical	98.7	1.2e-08	1.2e-12	90.2	9.4	97	237-337	15-113	(212)	EP00441_8769	NrdG;_Organic_radical_activating_enzyme_[General_function_prediction_only]._
70	COG4185	COG4185;_Predicted_ABC	98.7	1.5e-07	1.5e-11	80.9	15.2	157	27-218	1-158	(187)	EP00441_8769	COG4185;_Predicted_ABC-type_ATPase_[General_function_prediction_only]._
71	KOG3220	Similar_to_bacterial_d	98.7	1.8e-07	1.9e-11	83	16.3	167	28-239	1-200	(225)	EP00441_8769	Similar_to_bacterial_dephospho-CoA_kinase_[Coenzyme_transport_and_metabolism]
72	COG1660	RapZ;_RNase_adaptor_pr	98.5	2.9e-07	3e-11	84.9	12.1	152	28-231	1-155	(286)	EP00441_8769	RapZ;_RNase_adaptor_protein_for_sRNA_GlmZ_degradation,_contains_a_P-loop_ATPase_domain_[Signal_transduction_mechanisms]._
73	COG3954	PrkB;_Phosphoribulokin	98.5	2.7e-07	2.8e-11	85.3	11.8	159	24-221	1-218	(289)	EP00441_8769	PrkB;_Phosphoribulokinase_[Carbohydrate_transport_and_metabolism]._
74	KOG0234	Fructose-6-phosphate_2	98.5	4.7e-07	4.9e-11	89.2	14.4	165	17-201	17-192	(438)	EP00441_8769	Fructose-6-phosphate_2-kinase/fructose-2,6-biphosphatase_[Carbohydrate_transport_and_metabolism]
75	COG5324	Trl1;_tRNA_splicing_li	98.4	8.4e-07	8.6e-11	93.5	14.7	175	25-243	371-557	(758)	EP00441_8769	Trl1;_tRNA_splicing_ligase_[Translation,_ribosomal_structure_and_biogenesis]._
76	KOG2134	Polynucleotide_kinase	98.4	4.7e-07	4.8e-11	88.8	11.5	151	23-231	264-421	(422)	EP00441_8769	Polynucleotide_kinase_3'_phosphatase_[Replication,_recombination_and_repair]
77	KOG1384	tRNA_delta_(2)-isopente	98.3	9.5e-07	9.8e-11	84	12.5	141	22-204	1-178	(348)	EP00441_8769	tRNA_delta(2)-isopentenylpyrophosphate_transferase_[Translation,_ribosomal_structure_and_biogenesis]
78	COG1806	PpsR;_Regulator_of_PEP	98.3	1.9e-06	2e-10	78.4	12.1	145	6-237	122-272	(273)	EP00441_8769	PpsR;_Regulator_of_PEP_synthase_PpsR,_kinase-PPPase_family_(combines_ADP:protein_kinase_and_phosphorylase_activities)_[Signal_transduction_mechanisms]._
79	KOG4203	Armadillo/beta-Catenin	98.2	1.4e-06	1.5e-10	86.6	10.8	190	17-241	33-260	(473)	EP00441_8769	Armadillo/beta-Catenin/plakoglobin_[Signal_transduction_mechanisms,_Cytoskeleton]
80	KOG0609	Calcium/calmodulin-dep	98	1.2e-05	1.3e-09	81.1	11.7	169	21-237	333-532	(542)	EP00441_8769	Calcium/calmodulin-dependent_serine_protein_kinase/membrane-associated_guanylate_kinase_[Signal_transduction_mechanisms]
81	COG3172	NadR3;_Nicotinamide_ri	97.8	0.00022	2.3e-08	58.8	15.5	183	25-240	5-187	(187)	EP00441_8769	NadR3;_Nicotinamide_riboside_kinase_[Coenzyme_transport_and_metabolism]._
82	KOG2242	Scaffold/matrix_specif	97.4	0.00017	1.8e-08	72.4	10.2	122	27-169	246-372	(558)	EP00441_8769	Scaffold/matrix_specific_factor_hnRNP-U/SAF-A,_contains_SPRY_domain_[RNA_processing_and_modification]
83	KOG2702	Predicted_panthothenat	97.3	0.00028	2.9e-08	65.2	9.8	165	26-218	117-323	(323)	EP00441_8769	Predicted_panthothenate_kinase/uridine_kinase-related_protein_[Nucleotide_transport_and_metabolism,_Coenzyme_transport_and_metabolism]
84	COG0324	MiaA;_tRNA_A37_N6-isop	97	0.0002	2e-08	65.8	4.9	36	26-61	1-36	(308)	EP00441_8769	MiaA;_tRNA_A37_N6-isopentenylltransferase_MiaA_[Translation,_ribosomal_structure_and_biogenesis]._
85	KOG3812	L-type_voltage-depende	96.8	0.0046	4.8e-07	59.3	13.2	178	18-237	165-357	(475)	EP00441_8769	L-type_voltage-dependent_Ca2+_channel,_beta_subunit_[Inorganic_ion_transport_and_metabolism,_Signal_transduction_mechanisms]
86	COG1072	CoaA;_Panthothenate_ki	96.7	0.0016	1.7e-07	58.4	8.7	123	24-169	78-231	(283)	EP00441_8769	CoaA;_Panthothenate_kinase_[Coenzyme_transport_and_metabolism]._
87	COG1763	MobB;_Molybdopterin-gu	96.4	0.001	1e-07	54.2	5	37	27-63	1-40	(161)	EP00441_8769	MobB;_Molybdopterin-guanine_dinucleotide_biosynthesis_protein_[Coenzyme_transport_and_metabolism]._
88	COG1618	THEP1;_Nucleoside-trip	96.3	0.001	1e-07	54.1	4.3	29	24-52	1-29	(179)	EP00441_8769	THEP1;_Nucleoside-triphosphatase_THEP1_[Nucleotide_transport_and_metabolism]._
89	KOG2878	Predicted_kinase_[Gene	96.2	0.00093	9.6e-08	60.2	4	27	26-52	29-55	(282)	EP00441_8769	Predicted_kinase_[General_function_prediction_only]
90	COG2087	CobU;_Adenosyl_cobinam	95.3	0.0049	5.1e-07	49.9	4.7	34	29-62	1-34	(175)	EP00441_8769	CobU;_Adenosyl_cobinamide_kinase/adenosyl_cobinamide_phosphate_guanylyltransferase_[Coenzyme_transport_and_metabolism]._
1	COG2896	MoaA;_Molybdenum_cofac	99.8	2.4e-19	2.4e-23	170.6	24	268	307-592	9-284	(322)	EP00448_7577	MoaA;_Molybdenum_cofactor_biosynthesis_enzyme_MoaA_[Coenzyme_transport_and_metabolism]._
2	KOG2876	Molybdenum_cofactor_bi	99.8	2.4e-19	2.5e-23	170.7	21.3	268	306-591	8-285	(323)	EP00448_7577	Molybdenum_cofactor_biosynthesis_pathway_protein_[Coenzyme_transport_and_metabolism]
3	COG0535	SkfB;_Radical_SAM_supe	99.8	1.6e-18	1.6e-22	166.5	24.8	178	305-490	15-196	(347)	EP00448_7577	SkfB;_Radical_SAM_superfamily_enzyme,_MoaA/NifB/PqqE/SkfB_family_[General_function_prediction_only]._
4	COG0641	AslB;_Sulfatase_matura	99.7	7e-17	7.2e-21	157	24.6	258	303-590	1-295	(378)	EP00448_7577	AslB;_Sulfatase_maturation_enzyme_AslB,_radical_SAM_superfamily__[Posttranslational_modification,_protein_turnover,_chaperones]._
5	COG2108	COG2108;_Uncharacteriz	99.7	5.3e-17	5.5e-21	155.6	16.2	270	305-593	24-304	(353)	EP00448_7577	COG2108;_Uncharacterized_conserved_protein_related_to_pyruvate_formate-lyase_activating_enzyme__[Function_unknown]._
6	KOG1160	Fe-S_oxidoreductase_[E	99.7	1.5e-16	1.5e-20	163	18.8	267	306-584	280-587	(601)	EP00448_7577	Fe-S_oxidoreductase_[Energy_production_and_conversion]
7	COG1964	COG1964;_Uncharacteriz	99.6	2.1e-15	2.1e-19	150.1	20.2	223	317-557	69-326	(475)	EP00448_7577	COG1964;_Uncharacterized_Fe-S_cluster-containing_enzyme,_radical_SAM_superfamily_[General_function_prediction_only]._
8	COG1856	COG1856;_Uncharacteriz	99.6	7.2e-15	7.4e-19	135.4	21.9	203	303-524	4-216	(275)	EP00448_7577	COG1856;_Uncharacterized_protein,_radical_SAM_superfamily_[General_function_prediction_only]._
9	COG0320	LipA;_Lipoate_synthase	99.6	8.3e-15	8.5e-19	137.3	21.6	218	305-544	66-294	(306)	EP00448_7577	LipA;_Lipoate_synthase_[Coenzyme_transport_and_metabolism]._
10	COG2100	COG2100;_Uncharacteriz	99.6	8.6e-15	8.8e-19	143.7	22.2	248	307-561	105-376	(414)	EP00448_7577	COG2100;_Uncharacterized_Fe-S_cluster-containing_enzyme,_radical_SAM_superfamily_[General_function_prediction_only]._
11	COG1313	PflX;_Uncharacterized	99.6	9.9e-15	1e-18	137.7	21.6	200	315-524	124-326	(335)	EP00448_7577	PflX;_Uncharacterized_Fe-S_protein_PflX,_radical_SAM_superfamily_[General_function_prediction_only]._
12	COG0731	Tyw1;_Wyosine_[tRNA_(Ph	99.6	1.8e-14	1.9e-18	134.3	20.4	209	304-524	18-242	(296)	EP00448_7577	Tyw1;_Wyosine_[tRNA(Phe)-imidazoG37]_synthetase,_radical_SAM_superfamily__[Translation,_ribosomal_structure_and_biogenesis]._
13	COG5014	COG5014;_Uncharacteriz	99.6	1.6e-14	1.6e-18	128.9	18.2	184	305-493	37-228	(228)	EP00448_7577	COG5014;_Uncharacterized_Fe-S_cluster-containing_protein,_radical_SAM_superfamily_[General_function_prediction_only]._
14	COG1180	PflA;_Pyruvate-formate	99.6	5.9e-14	6.1e-18	127.8	19.9	221	305-545	30-260	(260)	EP00448_7577	PflA;_Pyruvate-formate_lyase-activating_enzyme_[Posttranslational_modification,_protein_turnover,_chaperones]._
15	COG0820	RlmN;_Adenine_C2-methy	99.6	5.4e-14	5.6e-18	134.3	19.6	203	303-524	95-317	(349)	EP00448_7577	RlmN;_Adenine_C2-methylase_RlmN_of_23S_rRNA_A2503_and_tRNA_A37_[Translation,_ribosomal_structure_and_biogenesis]._
16	COG1509	EpmB;_L-lysine_2,3-ami	99.6	6.7e-14	6.9e-18	134.4	20	198	303-524	105-314	(369)	EP00448_7577	EpmB;_L-lysine_2,3-aminomutase_(EF-P_beta-lysylation_pathway)_[Amino_acid_transport_and_metabolism]._
17	COG0502	BioB;_Biotin_synthase	99.5	2.5e-13	2.6e-17	128.8	22.2	220	290-524	30-259	(335)	EP00448_7577	BioB;_Biotin_synthase_or_related_enzyme_[Coenzyme_transport_and_metabolism]._
18	KOG2672	Lipoate_synthase_[Coen	99.5	1.5e-13	1.5e-17	130.7	20.1	220	305-544	107-337	(360)	EP00448_7577	Lipoate_synthase_[Coenzyme_transport_and_metabolism]
19	COG1242	YhcC;_Radical_SAM_supe	99.5	3.2e-13	3.3e-17	126.6	21.7	226	293-524	8-254	(312)	EP00448_7577	YhcC;_Radical_SAM_superfamily_enzyme_[General_function_prediction_only]._
20	COG1533	SplB;_DNA_repair_photo	99.5	6.6e-14	6.8e-18	130.4	15.9	190	302-495	22-227	(297)	EP00448_7577	SplB;_DNA_repair_photolyase__[Replication,_recombination_and_repair]._
21	KOG2900	Biotin_synthase_[Coenz	99.5	1.5e-13	1.5e-17	132.9	17.9	273	308-606	83-367	(380)	EP00448_7577	Biotin_synthase_[Coenzyme_transport_and_metabolism]
22	COG0635	HemN;_Coproporphyrinog	99.5	9.7e-13	1e-16	128.7	21.3	225	307-539	33-274	(416)	EP00448_7577	HemN;_Coproporphyrinogen_III_oxidase_or_related_Fe-S_oxidoreductase_[Coenzyme_transport_and_metabolism]._
23	COG4277	COG4277;_Predicted_DNA	99.5	6e-13	6.1e-17	129.3	19.4	214	304-531	49-289	(404)	EP00448_7577	COG4277;_Predicted_DNA-binding_protein_with_the_Helix-hairpin-helix_motif__[General_function_prediction_only]._
24	KOG3327	Thymidylate_kinase/ade	99.5	2e-12	2.1e-16	112.8	20.7	193	96-308	1-201	(208)	EP00448_7577	Thymidylate_kinase/adenylate_kinase_[Nucleotide_transport_and_metabolism]
25	COG1060	ThiH;_2-iminoacetate_s	99.4	1.5e-12	1.6e-16	125.1	18.4	225	289-524	38-284	(370)	EP00448_7577	ThiH;_2-iminoacetate_synthase_ThiH/Menaquinone_biosynthesis_enzyme_MqnC_[Coenzyme_transport_and_metabolism]._
26	COG2516	COG2516;_Biotin_syntha	99.4	2.1e-12	2.2e-16	122.4	17.9	199	305-521	25-248	(339)	EP00448_7577	COG2516;_Biotin_synthase-related_protein,_radical_SAM_superfamily_[General_function_prediction_only]._
27	COG0125	Tmk;_Thymidylate_kinas	99.4	1.4e-11	1.4e-15	107	21.4	191	98-301	1-202	(208)	EP00448_7577	Tmk;_Thymidylate_kinase_[Nucleotide_transport_and_metabolism]._
28	COG0621	MiaB;_tRNA_A37_methylt	99.4	8e-12	8.2e-16	122.7	20.6	210	306-529	141-368	(437)	EP00448_7577	MiaB;_tRNA_A37_methylthiotransferase_MiaB_[Translation,_ribosomal_structure_and_biogenesis]._
29	KOG2492	CDK5_activator-binding	99.4	7.6e-12	7.8e-16	125	20.5	210	306-527	217-465	(552)	EP00448_7577	CDK5_activator-binding_protein_[Signal_transduction_mechanisms]
30	KOG3877	NADH:ubiquinone_oxidor	99.4	1e-11	1.1e-15	118.5	19.7	207	85-300	55-295	(393)	EP00448_7577	NADH:ubiquinone_oxidoreductase,_NDUFA10/42kDa_subunit_[Energy_production_and_conversion]
31	KOG4235	Mitochondrial_thymidin	99.3	2.3e-11	2.3e-15	109	16.5	197	91-301	12-241	(244)	EP00448_7577	Mitochondrial_thymidine_kinase_2/deoxyguanosine_kinase_[Nucleotide_transport_and_metabolism]
32	COG1625	NifB;_Fe-S_oxidoreduct	99.3	8.7e-12	9e-16	121.3	14.1	222	309-539	26-259	(414)	EP00448_7577	NifB;_Fe-S_oxidoreductase,_related_to_NifB/MoaA_family__[Energy_production_and_conversion]._
33	COG1244	COG1244;_Uncharacteriz	99.3	4.8e-11	4.9e-15	113.6	19.1	212	304-524	42-279	(358)	EP00448_7577	COG1244;_Uncharacterized_Fe-S_cluster-containing_protein._MiaB_family_[General_function_prediction_only]._
34	KOG3079	Uridylate_kinase/adeny	99.3	1.1e-10	1.1e-14	100.1	18.5	185	93-301	1-192	(195)	EP00448_7577	Uridylate_kinase/adenylate_kinase_[Nucleotide_transport_and_metabolism]
35	KOG4355	Predicted_Fe-S_oxidore	99.2	4.4e-11	4.5e-15	119.8	16.8	207	308-529	186-410	(547)	EP00448_7577	Predicted_Fe-S_oxidoreductase_[General_function_prediction_only]
36	COG1243	ELP3;_Histone_acetyltr	99.2	4e-10	4.1e-14	112.7	20.9	231	283-524	41-323	(515)	EP00448_7577	ELP3;_Histone_acetyltransferase,_component_of_the_RNA_polymerase_elongator_complex__[Transcription,_Chromatin_structure_and_dynamics]._
37	COG1428	Dck;_Deoxyadenosine/de	99.2	3.6e-10	3.7e-14	98.6	17.3	188	97-301	1-207	(216)	EP00448_7577	Dck;_Deoxyadenosine/deoxycytidine_kinase_[Nucleotide_transport_and_metabolism]._
38	KOG2535	RNA_polymerase_II_elon	99.1	7.7e-10	8e-14	110.6	20.9	231	290-524	77-361	(554)	EP00448_7577	RNA_polymerase_II_elongator_complex,_subunit_ELP3/histone_acetyltransferase_[Chromatin_structure_and_dynamics,_Transcription]
39	COG2326	COG2326;_Polyphosphate	99.1	1.3e-10	1.3e-14	105.2	13.7	186	97-305	71-269	(270)	EP00448_7577	COG2326;_Polyphosphate_kinase_2,_PPK2_family_[Energy_production_and_conversion]._
40	COG1032	YgiQ;_Radical_SAM_supe	99.1	8.7e-10	9e-14	109.6	17.3	182	307-497	196-401	(490)	EP00448_7577	YgiQ;_Radical_SAM_superfamily_enzyme_YgiQ,_UPF0313_family_[General_function_prediction_only]._
41	KOG3354	Gluconate_kinase_[Carb	99.1	1.3e-09	1.3e-13	92.4	15.9	181	93-305	5-191	(191)	EP00448_7577	Gluconate_kinase_[Carbohydrate_transport_and_metabolism]
42	KOG3078	Adenylate_kinase_[Nucl	99.1	2.7e-09	2.8e-13	94.3	18	189	91-305	6-227	(235)	EP00448_7577	Adenylate_kinase_[Nucleotide_transport_and_metabolism]
43	COG2019	AdkA;_Archaeal_adenyla	99.1	1.7e-09	1.8e-13	91.9	16.1	181	97-301	1-187	(189)	EP00448_7577	AdkA;_Archaeal_adenylate_kinase__[Nucleotide_transport_and_metabolism]._
44	KOG3308	Uncharacterized_protei	99	6.7e-10	6.9e-14	97.6	11.2	171	97-301	1-203	(225)	EP00448_7577	Uncharacterized_protein_of_the_uridine_kinase_family_[Nucleotide_transport_and_metabolism]
45	COG0563	Adk;_Adenylate_kinase	99	2.6e-09	2.6e-13	89.2	13.2	167	101-301	1-178	(178)	EP00448_7577	Adk;_Adenylate_kinase_or_related_kinase_[Nucleotide_transport_and_metabolism]._
46	COG3709	PhnN;_Ribose_1,5-bisph	98.9	5e-09	5.2e-13	89	14.6	165	97-301	2-181	(192)	EP00448_7577	PhnN;_Ribose_1,5-bisphosphokinase_PhnN_[Carbohydrate_transport_and_metabolism]._
47	COG3911	COG3911;_Predicted_ATP	98.9	4.8e-09	5e-13	88.4	13.7	182	92-300	1-183	(183)	EP00448_7577	COG3911;_Predicted_ATPase__[General_function_prediction_only]._
48	COG3896	COG3896;_Chloramphenic	98.9	5.7e-09	5.9e-13	89.9	14.4	184	80-301	3-204	(205)	EP00448_7577	COG3896;_Chloramphenicol_3-O-phosphotransferase__[Defense_mechanisms]._
49	COG0572	Udk;_Uridine_kinase_[N	98.9	4.5e-10	4.7e-14	98.1	6.5	208	92-310	1-214	(218)	EP00448_7577	Udk;_Uridine_kinase_[Nucleotide_transport_and_metabolism]._
50	COG4088	Kti12;_tRNA_Uridine_5-	98.9	5.4e-09	5.6e-13	94	13.9	169	100-301	1-172	(261)	EP00448_7577	Kti12;_tRNA_Uridine_5-carbamoylmethylation_protein_Kti12_(Killer_toxin_insensitivity_protein)_[Translation,_ribosomal_structure_and_biogenesis]._
51	COG0602	NrdG;_Organic_radical	98.8	3.6e-09	3.7e-13	91.8	10	96	305-404	18-113	(212)	EP00448_7577	NrdG;_Organic_radical_activating_enzyme_[General_function_prediction_only]._
52	COG0529	CysC;_Adenylylsulfate	98.8	9.9e-09	1e-12	87.7	11.2	177	97-308	20-197	(197)	EP00448_7577	CysC;_Adenylylsulfate_kinase_or_related_kinase_[Inorganic_ion_transport_and_metabolism]._
53	COG0703	AroK;_Shikimate_kinase	98.8	1.3e-07	1.4e-11	78	17.9	171	99-306	1-172	(172)	EP00448_7577	AroK;_Shikimate_kinase_[Amino_acid_transport_and_metabolism]._
54	COG1936	Fap7;_Broad-specificit	98.8	8.1e-08	8.3e-12	80.4	16.4	154	101-301	1-155	(180)	EP00448_7577	Fap7;_Broad-specificity_NMP_kinase_[Nucleotide_transport_and_metabolism]._
55	KOG4622	Predicted_nucleotide_k	98.7	1e-07	1e-11	86.9	16.2	176	100-308	1-204	(291)	EP00448_7577	Predicted_nucleotide_kinase_[General_function_prediction_only]
56	KOG3062	RNA_polymerase_II_elon	98.7	6.7e-08	6.9e-12	87.5	14.3	164	100-298	1-176	(281)	EP00448_7577	RNA_polymerase_II_elongator_associated_protein_[General_function_prediction_only]
57	COG4639	COG4639;_Predicted_kin	98.7	4.2e-08	4.3e-12	81.1	11.3	158	99-296	1-159	(168)	EP00448_7577	COG4639;_Predicted_kinase__[General_function_prediction_only]._
58	COG1102	CmkB;_Cytidylate_kinas	98.7	3.8e-07	3.9e-11	75.7	17.6	169	101-306	1-176	(179)	EP00448_7577	CmkB;_Cytidylate_kinase__[Nucleotide_transport_and_metabolism]._
59	COG0194	Gmk;_Guanylate_kinase	98.7	1.7e-08	1.7e-12	85.5	8.9	166	97-301	1-181	(191)	EP00448_7577	Gmk;_Guanylate_kinase_[Nucleotide_transport_and_metabolism]._
60	COG0283	Cmk;_Cytidylate_kinase	98.7	4.9e-07	5e-11	78.3	18.8	174	97-301	1-218	(222)	EP00448_7577	Cmk;_Cytidylate_kinase_[Nucleotide_transport_and_metabolism]._
61	COG1031	TM1601;_Radical_SAM_su	98.7	2.8e-07	2.8e-11	92.4	18.9	178	310-495	184-409	(560)	EP00448_7577	TM1601;_Radical_SAM_superfamily_enzyme_with_C-terminal_helix-hairpin-helix_motif_[General_function_prediction_only]._
62	COG3265	GntK;_Gluconate_kinase	98.7	1.4e-07	1.4e-11	77	13.7	157	106-301	1-158	(161)	EP00448_7577	GntK;_Gluconate_kinase_[Carbohydrate_transport_and_metabolism]._
63	COG0645	COG0645;_Predicted_kin	98.7	1.9e-07	2e-11	77	14.8	159	100-297	1-169	(170)	EP00448_7577	COG0645;_Predicted_kinase__[General_function_prediction_only]._
64	KOG4238	Bifunctional_ATP_sulfu	98.7	1.8e-07	1.9e-11	93.6	17	183	93-308	43-226	(627)	EP00448_7577	Bifunctional_ATP_sulfurylase/adenosine_5'-phosphosulfate_kinase_[Nucleotide_transport_and_metabolism]
65	KOG0635	Adenosine_5'-phosphosu	98.6	8.7e-08	9e-12	82.2	12.7	177	97-308	28-206	(207)	EP00448_7577	Adenosine_5'-phosphosulfate_kinase_[Inorganic_ion_transport_and_metabolism]
66	COG0237	CoaE;_Dephospho-CoA_ki	98.6	2.2e-07	2.2e-11	79	13.4	159	99-301	1-191	(201)	EP00448_7577	CoaE;_Dephospho-CoA_kinase_[Coenzyme_transport_and_metabolism]._
67	COG2074	Pgk2;_2-phosphoglycera	98.6	2.2e-06	2.3e-10	77.9	21.1	174	97-301	86-286	(299)	EP00448_7577	Pgk2;_2-phosphoglycerate_kinase__[Carbohydrate_transport_and_metabolism]._
68	COG4185	COG4185;_Predicted_ABC	98.5	1.7e-06	1.8e-10	72.3	18	157	99-287	1-158	(187)	EP00448_7577	COG4185;_Predicted_ABC-type_ATPase_[General_function_prediction_only]._
69	KOG3220	Similar_to_bacterial_d	98.5	4.5e-07	4.7e-11	78.8	14.1	154	100-301	1-193	(225)	EP00448_7577	Similar_to_bacterial_dephospho-CoA_kinase_[Coenzyme_transport_and_metabolism]
70	KOG3347	Predicted_nucleotide_k	98.5	4.4e-07	4.5e-11	75.3	13.2	162	96-301	3-165	(176)	EP00448_7577	Predicted_nucleotide_kinase/nuclear_protein_involved_oxidative_stress_response_[Nucleotide_transport_and_metabolism]
71	KOG0707	Guanylate_kinase_[Nucl	98.5	3.1e-07	3.2e-11	80.2	12.4	175	93-307	30-226	(231)	EP00448_7577	Guanylate_kinase_[Nucleotide_transport_and_metabolism]
72	COG3954	PrkB;_Phosphoribulokin	98.4	1.6e-07	1.7e-11	84.9	6.7	144	96-241	1-167	(289)	EP00448_7577	PrkB;_Phosphoribulokinase_[Carbohydrate_transport_and_metabolism]._
73	KOG0234	Fructose-6-phosphate_2	98.3	4.1e-06	4.3e-10	80.7	15.9	130	94-242	22-163	(438)	EP00448_7577	Fructose-6-phosphate_2-kinase/fructose-2,6-biphosphatase_[Carbohydrate_transport_and_metabolism]
74	COG1660	RapZ;_RNase_adaptor_pr	98.2	1.8e-05	1.9e-09	70.6	17.8	168	100-315	1-169	(286)	EP00448_7577	RapZ;_RNase_adaptor_protein_for_sRNA_GlmZ_degradation,_contains_a_P-loop_ATPase_domain_[Signal_transduction_mechanisms]._
75	COG3172	NadR3;_Nicotinamide_ri	98.1	6.2e-05	6.4e-09	61.5	17.1	178	93-301	1-179	(187)	EP00448_7577	NadR3;_Nicotinamide_riboside_kinase_[Coenzyme_transport_and_metabolism]._
76	KOG2134	Polynucleotide_kinase	98	1.4e-05	1.4e-09	76.2	12.3	150	95-300	264-421	(422)	EP00448_7577	Polynucleotide_kinase_3'_phosphatase_[Replication,_recombination_and_repair]
77	COG5324	Trl1;_tRNA_splicing_li	98	1.6e-05	1.7e-09	81.7	12.9	164	97-301	371-546	(758)	EP00448_7577	Trl1;_tRNA_splicing_ligase_[Translation,_ribosomal_structure_and_biogenesis]._
78	COG1806	PpsR;_Regulator_of_PEP	97.9	3.4e-05	3.5e-09	68.1	11.6	125	103-306	147-272	(273)	EP00448_7577	PpsR;_Regulator_of_PEP_synthase_PpsR,_kinase-PPPase_family_(combines_ADP:protein_kinase_and_phosphorylase_activities)_[Signal_transduction_mechanisms]._
79	KOG1384	tRNA_delta_(2)-isopente	97.9	2.3e-05	2.3e-09	72.5	10.8	122	94-241	1-158	(348)	EP00448_7577	tRNA_delta(2)-isopentenylpyrophosphate_transferase_[Translation,_ribosomal_structure_and_biogenesis]
80	KOG0609	Calcium/calmodulin-dep	97.8	8.9e-05	9.1e-09	73.1	14.1	172	94-301	334-527	(542)	EP00448_7577	Calcium/calmodulin-dependent_serine_protein_kinase/membrane-associated_guanylate_kinase_[Signal_transduction_mechanisms]
81	KOG4203	Armadillo/beta-Catenin	97.7	3.8e-05	4e-09	74.4	10.8	164	95-300	39-250	(473)	EP00448_7577	Armadillo/beta-Catenin/plakoglobin_[Signal_transduction_mechanisms,_Cytoskeleton]
82	COG1072	CoaA;_Panthothenate_ki	97.3	0.00055	5.7e-08	60.6	12.1	173	97-293	79-278	(283)	EP00448_7577	CoaA;_Panthothenate_kinase_[Coenzyme_transport_and_metabolism]._
83	KOG3812	L-type_voltage-depende	97.2	0.00075	7.8e-08	63.6	12.1	169	98-301	173-352	(475)	EP00448_7577	L-type_voltage-dependent_Ca2+_channel,_beta_subunit_[Inorganic_ion_transport_and_metabolism,_Signal_transduction_mechanisms]
84	COG1763	MobB;_Molybdopterin-gu	97.2	0.00016	1.7e-08	57.9	5.7	40	99-139	1-40	(161)	EP00448_7577	MobB;_Molybdopterin-guanine_dinucleotide_biosynthesis_protein_[Coenzyme_transport_and_metabolism]._
85	KOG2702	Predicted_panthothenat	96.9	0.00082	8.5e-08	60.7	8.8	122	98-242	117-280	(323)	EP00448_7577	Predicted_panthothenate_kinase/uridine_kinase-related_protein_[Nucleotide_transport_and_metabolism,_Coenzyme_transport_and_metabolism]
86	COG0552	FtsY;_Signal_recogniti	96.7	0.0032	3.3e-07	57	11.2	127	6-140	49-178	(340)	EP00448_7577	FtsY;_Signal_recognition_particle_GTPase_[Intracellular_trafficking,_secretion,_and_vesicular_transport]._
87	COG1618	THEP1;_Nucleoside-trip	96.7	0.00075	7.8e-08	54.1	5.8	43	96-139	1-43	(179)	EP00448_7577	THEP1;_Nucleoside-triphosphatase_THEP1_[Nucleotide_transport_and_metabolism]._
88	KOG2878	Predicted_kinase_[Gene	96.6	0.00093	9.6e-08	58.9	6.3	48	77-124	8-55	(282)	EP00448_7577	Predicted_kinase_[General_function_prediction_only]
89	COG0324	MiaA;_tRNA_A37_N6-isop	96.5	0.00084	8.7e-08	60.2	5.5	36	98-139	1-36	(308)	EP00448_7577	MiaA;_tRNA_A37_N6-isopentenylltransferase_MiaA_[Translation,_ribosomal_structure_and_biogenesis]._
90	KOG0781	Signal_recognition_par	95.9	0.0099	1e-06	58	10	106	26-140	302-417	(587)	EP00448_7577	Signal_recognition_particle_receptor,_alpha_subunit_[Intracellular_trafficking,_secretion,_and_vesicular_transport]
91	KOG2749	mRNA_cleavage_and_poly	95.8	0.0029	3e-07	59.2	5.6	42	98-140	101-142	(415)	EP00448_7577	mRNA_cleavage_and_polyadenylation_factor_IA/II_complex,_subunit_CLP1_[RNA_processing_and_modification]
92	KOG2242	Scaffold/matrix_specif	95.7	0.022	2.3e-06	55.2	12	122	99-241	246-372	(558)	EP00448_7577	Scaffold/matrix_specific_factor_hnRNP-U/SAF-A,_contains_SPRY_domain_[RNA_processing_and_modification]
93	COG1435	Tdk;_Thymidine_kinase	95.5	0.0054	5.6e-07	50.1	5.6	39	97-136	1-39	(201)	EP00448_7577	Tdk;_Thymidine_kinase_[Nucleotide_transport_and_metabolism]._
94	KOG1533	Predicted_GTPase_[Gene	95.5	0.0049	5.1e-07	54.2	5.7	40	99-139	1-40	(290)	EP00448_7577	Predicted_GTPase_[General_function_prediction_only]
95	COG4240	Tda10;_Pantothenate_ki	95.5	0.0056	5.8e-07	54.2	5.9	42	98-139	48-89	(300)	EP00448_7577	Tda10;_Pantothenate_kinase-related_protein_Tda10_(topoisomerase_I_damage_affected_protein)_[General_function_prediction_only]._
96	COG2087	CobU;_Adenosyl_cobinam	95.3	0.0051	5.3e-07	48.9	4.7	35	101-139	1-35	(175)	EP00448_7577	CobU;_Adenosyl_cobinamide_kinase/adenosyl_cobinamide_phosphate_guanylyltransferase_[Coenzyme_transport_and_metabolism]._
97	COG1703	ArgK;_Putative_peripla	95.3	0.0073	7.5e-07	54	6.1	44	95-139	46-89	(323)	EP00448_7577	ArgK;_Putative_periplasmic_protein_kinase_ArgK_or_related_GTPase_of_G3E_family_[Posttranslational_modification,_protein_turnover,_chaperones]._
98	COG0541	Ffh;_Signal_recognitio	95.3	0.027	2.8e-06	52.8	10.3	106	26-140	31-139	(451)	EP00448_7577	Ffh;_Signal_recognition_particle_GTPase_[Intracellular_trafficking,_secretion,_and_vesicular_transport]._
99	COG2109	BtuR;_ATP:corrinoid_ad	95.2	0.0091	9.4e-07	48.2	6.1	55	80-136	9-63	(198)	EP00448_7577	BtuR;_ATP:corrinoid_adenosyltransferase_[Coenzyme_transport_and_metabolism]._
100	KOG3125	Thymidine_kinase_[Nucl	95.1	0.0087	8.9e-07	50.6	5.6	38	97-135	24-61	(234)	EP00448_7577	Thymidine_kinase_[Nucleotide_transport_and_metabolism]
1	KOG4569	Predicted_lipase_[Lipi	99.8	4.1e-21	4.3e-25	204.1	15.2	152	210-446	92-245	(336)	GCA_910592225.1_CAJVPR010001065.1_10427	Predicted_lipase_[Lipid_transport_and_metabolism]
2	COG0535	SkfB;_Radical_SAM_supe	99.7	8.1e-17	8.4e-21	169.2	27.4	255	509-769	18-294	(347)	GCA_910592225.1_CAJVPR010001065.1_10427	SkfB;_Radical_SAM_superfamily_enzyme,_MoaA/NifB/PqqE/SkfB_family_[General_function_prediction_only]._
3	COG0641	AslB;_Sulfatase_matura	99.7	1.1e-16	1.1e-20	171.5	24.8	247	511-770	8-298	(378)	GCA_910592225.1_CAJVPR010001065.1_10427	AslB;_Sulfatase_maturation_enzyme_AslB,_radical_SAM_superfamily__[Posttranslational_modification,_protein_turnover,_chaperones]._
4	KOG2876	Molybdenum_cofactor_bi	99.7	1e-15	1.1e-19	160	24.8	252	507-768	8-294	(323)	GCA_910592225.1_CAJVPR010001065.1_10427	Molybdenum_cofactor_biosynthesis_pathway_protein_[Coenzyme_transport_and_metabolism]
5	COG2896	MoaA;_Molybdenum_cofac	99.7	2.7e-15	2.8e-19	156.9	27.8	255	505-768	6-296	(322)	GCA_910592225.1_CAJVPR010001065.1_10427	MoaA;_Molybdenum_cofactor_biosynthesis_enzyme_MoaA_[Coenzyme_transport_and_metabolism]._
6	COG5153	CVT17;_Putative_lipase	99.7	1.1e-16	1.1e-20	172	15.4	200	168-460	130-395	(425)	GCA_910592225.1_CAJVPR010001065.1_10427	CVT17;_Putative_lipase_essential_for_disintegration_of_autophagic_bodies_inside_the_vacuole__[Intracellular_trafficking,_secretion,_and_vesicular_transport]._
7	KOG4540	Putative_lipase_essent	99.7	1.1e-16	1.1e-20	172	15.4	200	168-460	130-395	(425)	GCA_910592225.1_CAJVPR010001065.1_10427	Putative_lipase_essential_for_disintegration_of_autophagic_bodies_inside_the_vacuole_[Intracellular_trafficking,_secretion,_and_vesicular_transport,_Lipid_transport_and_metabolism]
8	KOG2492	CDK5_activator-binding	99.6	1.9e-14	2e-18	161.4	22.7	203	509-718	219-462	(552)	GCA_910592225.1_CAJVPR010001065.1_10427	CDK5_activator-binding_protein_[Signal_transduction_mechanisms]
9	COG2100	COG2100;_Uncharacteriz	99.6	7.7e-14	7.9e-18	151.2	26	228	509-746	106-371	(414)	GCA_910592225.1_CAJVPR010001065.1_10427	COG2100;_Uncharacterized_Fe-S_cluster-containing_enzyme,_radical_SAM_superfamily_[General_function_prediction_only]._
10	COG5014	COG5014;_Uncharacteriz	99.6	5.2e-14	5.4e-18	138.5	21.1	213	473-690	2-228	(228)	GCA_910592225.1_CAJVPR010001065.1_10427	COG5014;_Uncharacterized_Fe-S_cluster-containing_protein,_radical_SAM_superfamily_[General_function_prediction_only]._
11	COG1032	YgiQ;_Radical_SAM_supe	99.5	5.9e-13	6e-17	147.1	27.5	290	338-690	86-400	(490)	GCA_910592225.1_CAJVPR010001065.1_10427	YgiQ;_Radical_SAM_superfamily_enzyme_YgiQ,_UPF0313_family_[General_function_prediction_only]._
12	COG0621	MiaB;_tRNA_A37_methylt	99.5	1.7e-13	1.8e-17	149.7	21.7	202	509-718	143-363	(437)	GCA_910592225.1_CAJVPR010001065.1_10427	MiaB;_tRNA_A37_methylthiotransferase_MiaB_[Translation,_ribosomal_structure_and_biogenesis]._
13	COG1856	COG1856;_Uncharacteriz	99.5	5.1e-13	5.3e-17	134.9	22.1	208	502-718	2-216	(275)	GCA_910592225.1_CAJVPR010001065.1_10427	COG1856;_Uncharacterized_protein,_radical_SAM_superfamily_[General_function_prediction_only]._
14	COG0320	LipA;_Lipoate_synthase	99.5	9.3e-13	9.6e-17	136.1	24.5	222	506-735	66-295	(306)	GCA_910592225.1_CAJVPR010001065.1_10427	LipA;_Lipoate_synthase_[Coenzyme_transport_and_metabolism]._
15	COG1964	COG1964;_Uncharacteriz	99.5	4.2e-13	4.4e-17	148.1	22.8	217	519-749	70-328	(475)	GCA_910592225.1_CAJVPR010001065.1_10427	COG1964;_Uncharacterized_Fe-S_cluster-containing_enzyme,_radical_SAM_superfamily_[General_function_prediction_only]._
16	KOG2900	Biotin_synthase_[Coenz	99.5	4.1e-13	4.2e-17	143.7	21.3	317	439-794	19-373	(380)	GCA_910592225.1_CAJVPR010001065.1_10427	Biotin_synthase_[Coenzyme_transport_and_metabolism]
17	COG1243	ELP3;_Histone_acetyltr	99.5	4.3e-13	4.4e-17	149.8	21	232	473-718	41-323	(515)	GCA_910592225.1_CAJVPR010001065.1_10427	ELP3;_Histone_acetyltransferase,_component_of_the_RNA_polymerase_elongator_complex__[Transcription,_Chromatin_structure_and_dynamics]._
18	COG1242	YhcC;_Radical_SAM_supe	99.4	2.1e-12	2.1e-16	133.3	23.1	209	507-718	21-254	(312)	GCA_910592225.1_CAJVPR010001065.1_10427	YhcC;_Radical_SAM_superfamily_enzyme_[General_function_prediction_only]._
19	COG2108	COG2108;_Uncharacteriz	99.4	2.4e-12	2.5e-16	136.1	23.9	223	511-746	29-288	(353)	GCA_910592225.1_CAJVPR010001065.1_10427	COG2108;_Uncharacterized_conserved_protein_related_to_pyruvate_formate-lyase_activating_enzyme__[Function_unknown]._
20	KOG4355	Predicted_Fe-S_oxidore	99.4	7.5e-13	7.7e-17	148.4	19	200	509-718	186-405	(547)	GCA_910592225.1_CAJVPR010001065.1_10427	Predicted_Fe-S_oxidoreductase_[General_function_prediction_only]
21	COG0731	Tyw1;_Wyosine_[tRNA_(Ph	99.4	5e-12	5.1e-16	129.6	23.3	218	489-718	2-242	(296)	GCA_910592225.1_CAJVPR010001065.1_10427	Tyw1;_Wyosine_[tRNA(Phe)-imidazoG37]_synthetase,_radical_SAM_superfamily__[Translation,_ribosomal_structure_and_biogenesis]._
22	COG0635	HemN;_Coproporphyrinog	99.4	4.6e-12	4.8e-16	136.8	23	204	509-718	34-259	(416)	GCA_910592225.1_CAJVPR010001065.1_10427	HemN;_Coproporphyrinogen_III_oxidase_or_related_Fe-S_oxidoreductase_[Coenzyme_transport_and_metabolism]._
23	COG4277	COG4277;_Predicted_DNA	99.4	3.4e-12	3.5e-16	137.7	19.9	185	507-693	51-265	(404)	GCA_910592225.1_CAJVPR010001065.1_10427	COG4277;_Predicted_DNA-binding_protein_with_the_Helix-hairpin-helix_motif__[General_function_prediction_only]._
24	COG1180	PflA;_Pyruvate-formate	99.4	9.3e-12	9.6e-16	124.3	21.7	193	511-718	36-239	(260)	GCA_910592225.1_CAJVPR010001065.1_10427	PflA;_Pyruvate-formate_lyase-activating_enzyme_[Posttranslational_modification,_protein_turnover,_chaperones]._
25	COG3675	Lip2;_Predicted_lipase	99.4	2e-14	2e-18	151.4	-0.3	155	211-454	81-256	(332)	GCA_910592225.1_CAJVPR010001065.1_10427	Lip2;_Predicted_lipase__[Lipid_transport_and_metabolism]._
26	COG0820	RlmN;_Adenine_C2-methy	99.3	3.2e-11	3.3e-15	126.8	24.2	201	509-721	100-320	(349)	GCA_910592225.1_CAJVPR010001065.1_10427	RlmN;_Adenine_C2-methylase_RlmN_of_23S_rRNA_A2503_and_tRNA_A37_[Translation,_ribosomal_structure_and_biogenesis]._
27	COG1313	PflX;_Uncharacterized	99.3	2.5e-11	2.6e-15	127	22.8	199	516-719	124-327	(335)	GCA_910592225.1_CAJVPR010001065.1_10427	PflX;_Uncharacterized_Fe-S_protein_PflX,_radical_SAM_superfamily_[General_function_prediction_only]._
28	KOG2672	Lipoate_synthase_[Coen	99.3	3e-11	3.1e-15	127.7	22.8	221	507-734	108-337	(360)	GCA_910592225.1_CAJVPR010001065.1_10427	Lipoate_synthase_[Coenzyme_transport_and_metabolism]
29	COG0502	BioB;_Biotin_synthase	99.3	3.6e-11	3.7e-15	125.3	23	199	509-718	50-259	(335)	GCA_910592225.1_CAJVPR010001065.1_10427	BioB;_Biotin_synthase_or_related_enzyme_[Coenzyme_transport_and_metabolism]._
30	KOG2535	RNA_polymerase_II_elon	99.3	1.7e-11	1.7e-15	137.2	21.5	212	503-718	89-361	(554)	GCA_910592225.1_CAJVPR010001065.1_10427	RNA_polymerase_II_elongator_complex,_subunit_ELP3/histone_acetyltransferase_[Chromatin_structure_and_dynamics,_Transcription]
31	COG1244	COG1244;_Uncharacteriz	99.3	4.1e-11	4.3e-15	126.6	22.7	209	507-718	44-279	(358)	GCA_910592225.1_CAJVPR010001065.1_10427	COG1244;_Uncharacterized_Fe-S_cluster-containing_protein._MiaB_family_[General_function_prediction_only]._
32	KOG1160	Fe-S_oxidoreductase_[E	99.3	1.1e-11	1.2e-15	140.4	18.6	238	504-749	277-582	(601)	GCA_910592225.1_CAJVPR010001065.1_10427	Fe-S_oxidoreductase_[Energy_production_and_conversion]
33	COG1031	TM1601;_Radical_SAM_su	99.3	2.2e-11	2.3e-15	137	20.6	178	511-690	184-410	(560)	GCA_910592225.1_CAJVPR010001065.1_10427	TM1601;_Radical_SAM_superfamily_enzyme_with_C-terminal_helix-hairpin-helix_motif_[General_function_prediction_only]._
34	COG1533	SplB;_DNA_repair_photo	99.3	4.2e-11	4.4e-15	122.1	19.3	185	502-690	21-225	(297)	GCA_910592225.1_CAJVPR010001065.1_10427	SplB;_DNA_repair_photolyase__[Replication,_recombination_and_repair]._
35	COG1509	EpmB;_L-lysine_2,3-ami	99.3	6.6e-11	6.8e-15	125.6	20.7	195	507-719	108-315	(369)	GCA_910592225.1_CAJVPR010001065.1_10427	EpmB;_L-lysine_2,3-aminomutase_(EF-P_beta-lysylation_pathway)_[Amino_acid_transport_and_metabolism]._
36	COG2516	COG2516;_Biotin_syntha	99.2	1.4e-10	1.4e-14	120.6	20.5	270	508-797	27-332	(339)	GCA_910592225.1_CAJVPR010001065.1_10427	COG2516;_Biotin_synthase-related_protein,_radical_SAM_superfamily_[General_function_prediction_only]._
37	COG1060	ThiH;_2-iminoacetate_s	99.2	1.3e-10	1.3e-14	122.7	18.5	207	509-718	58-284	(370)	GCA_910592225.1_CAJVPR010001065.1_10427	ThiH;_2-iminoacetate_synthase_ThiH/Menaquinone_biosynthesis_enzyme_MqnC_[Coenzyme_transport_and_metabolism]._
38	COG1625	NifB;_Fe-S_oxidoreduct	99	1.1e-09	1.2e-13	117.6	16.8	200	510-718	26-243	(414)	GCA_910592225.1_CAJVPR010001065.1_10427	NifB;_Fe-S_oxidoreductase,_related_to_NifB/MoaA_family__[Energy_production_and_conversion]._
39	COG3675	Lip2;_Predicted_lipase	98.6	5.8e-08	6e-12	100.4	12.4	144	214-458	178-322	(332)	GCA_910592225.1_CAJVPR010001065.1_10427	Lip2;_Predicted_lipase__[Lipid_transport_and_metabolism]._
40	KOG2088	Predicted_lipase/calmo	98.5	4.8e-08	4.9e-12	109.7	9.8	145	212-444	168-325	(596)	GCA_910592225.1_CAJVPR010001065.1_10427	Predicted_lipase/calmodulin-binding_heat-shock_protein_[Lipid_transport_and_metabolism,_Posttranslational_modification,_protein_turnover,_chaperones,_Signal_transduction_mechanisms]
41	KOG2088	Predicted_lipase/calmo	98.1	1.4e-06	1.5e-10	97.2	7.9	127	220-444	316-443	(596)	GCA_910592225.1_CAJVPR010001065.1_10427	Predicted_lipase/calmodulin-binding_heat-shock_protein_[Lipid_transport_and_metabolism,_Posttranslational_modification,_protein_turnover,_chaperones,_Signal_transduction_mechanisms]
42	COG0602	NrdG;_Organic_radical	97.9	1.1e-05	1.2e-09	76.4	9.7	89	506-598	18-113	(212)	GCA_910592225.1_CAJVPR010001065.1_10427	NrdG;_Organic_radical_activating_enzyme_[General_function_prediction_only]._
1	KOG2876	Molybdenum_cofactor_bi	99.8	2.8e-19	2.9e-23	165.9	19.9	183	285-474	9-196	(323)	EP00448_39633	Molybdenum_cofactor_biosynthesis_pathway_protein_[Coenzyme_transport_and_metabolism]
2	COG2896	MoaA;_Molybdenum_cofac	99.8	4.5e-19	4.7e-23	164.4	21.1	180	285-472	9-193	(322)	EP00448_39633	MoaA;_Molybdenum_cofactor_biosynthesis_enzyme_MoaA_[Coenzyme_transport_and_metabolism]._
3	COG0535	SkfB;_Radical_SAM_supe	99.8	1.4e-17	1.4e-21	155.8	23.6	181	283-471	15-199	(347)	EP00448_39633	SkfB;_Radical_SAM_superfamily_enzyme,_MoaA/NifB/PqqE/SkfB_family_[General_function_prediction_only]._
4	COG0641	AslB;_Sulfatase_matura	99.7	2.6e-17	2.6e-21	156.1	18.7	238	285-533	5-272	(378)	EP00448_39633	AslB;_Sulfatase_maturation_enzyme_AslB,_radical_SAM_superfamily__[Posttranslational_modification,_protein_turnover,_chaperones]._
5	COG1964	COG1964;_Uncharacteriz	99.7	1.4e-16	1.4e-20	154.7	16.1	240	295-548	69-340	(475)	EP00448_39633	COG1964;_Uncharacterized_Fe-S_cluster-containing_enzyme,_radical_SAM_superfamily_[General_function_prediction_only]._
6	COG1856	COG1856;_Uncharacteriz	99.6	6.6e-16	6.8e-20	139	15.3	239	281-533	4-260	(275)	EP00448_39633	COG1856;_Uncharacterized_protein,_radical_SAM_superfamily_[General_function_prediction_only]._
7	COG2100	COG2100;_Uncharacteriz	99.6	2.9e-15	3e-19	143.4	19.1	246	285-534	105-372	(414)	EP00448_39633	COG2100;_Uncharacterized_Fe-S_cluster-containing_enzyme,_radical_SAM_superfamily_[General_function_prediction_only]._
8	COG2108	COG2108;_Uncharacteriz	99.6	6.8e-15	7e-19	137.1	18.9	178	285-473	26-207	(353)	EP00448_39633	COG2108;_Uncharacterized_conserved_protein_related_to_pyruvate_formate-lyase_activating_enzyme__[Function_unknown]._
9	COG1313	PflX;_Uncharacterized	99.6	1.4e-14	1.5e-18	133.1	20.1	172	294-473	125-299	(335)	EP00448_39633	PflX;_Uncharacterized_Fe-S_protein_PflX,_radical_SAM_superfamily_[General_function_prediction_only]._
10	COG5014	COG5014;_Uncharacteriz	99.6	1.5e-14	1.5e-18	126	19	182	285-471	39-228	(228)	EP00448_39633	COG5014;_Uncharacterized_Fe-S_cluster-containing_protein,_radical_SAM_superfamily_[General_function_prediction_only]._
11	KOG1160	Fe-S_oxidoreductase_[E	99.6	2.3e-15	2.4e-19	149.9	14	241	284-533	280-579	(601)	EP00448_39633	Fe-S_oxidoreductase_[Energy_production_and_conversion]
12	COG0731	Tyw1;_Wyosine_[tRNA_(Ph	99.6	3.4e-14	3.5e-18	129.1	19.1	184	284-474	20-219	(296)	EP00448_39633	Tyw1;_Wyosine_[tRNA(Phe)-imidazoG37]_synthetase,_radical_SAM_superfamily__[Translation,_ribosomal_structure_and_biogenesis]._
13	COG0320	LipA;_Lipoate_synthase	99.6	4.7e-14	4.9e-18	128.7	19.5	181	284-474	67-257	(306)	EP00448_39633	LipA;_Lipoate_synthase_[Coenzyme_transport_and_metabolism]._
14	COG1533	SplB;_DNA_repair_photo	99.5	7.1e-14	7.3e-18	126.9	16.8	188	282-473	24-227	(297)	EP00448_39633	SplB;_DNA_repair_photolyase__[Replication,_recombination_and_repair]._
15	COG1242	YhcC;_Radical_SAM_supe	99.5	4.9e-13	5.1e-17	122.2	22.4	196	273-473	10-226	(312)	EP00448_39633	YhcC;_Radical_SAM_superfamily_enzyme_[General_function_prediction_only]._
16	COG1180	PflA;_Pyruvate-formate	99.5	9.7e-14	1e-17	123.3	17	180	284-474	31-220	(260)	EP00448_39633	PflA;_Pyruvate-formate_lyase-activating_enzyme_[Posttranslational_modification,_protein_turnover,_chaperones]._
17	COG0820	RlmN;_Adenine_C2-methy	99.5	1.3e-13	1.3e-17	128.4	17.9	181	285-474	99-299	(349)	EP00448_39633	RlmN;_Adenine_C2-methylase_RlmN_of_23S_rRNA_A2503_and_tRNA_A37_[Translation,_ribosomal_structure_and_biogenesis]._
18	COG0502	BioB;_Biotin_synthase	99.5	4e-13	4.1e-17	124.2	20.9	199	268-474	30-238	(335)	EP00448_39633	BioB;_Biotin_synthase_or_related_enzyme_[Coenzyme_transport_and_metabolism]._
19	KOG2672	Lipoate_synthase_[Coen	99.5	1.9e-13	2e-17	126.6	17.8	181	283-471	107-297	(360)	EP00448_39633	Lipoate_synthase_[Coenzyme_transport_and_metabolism]
20	COG1509	EpmB;_L-lysine_2,3-ami	99.5	2e-13	2.1e-17	127.6	17.8	176	285-474	109-296	(369)	EP00448_39633	EpmB;_L-lysine_2,3-aminomutase_(EF-P_beta-lysylation_pathway)_[Amino_acid_transport_and_metabolism]._
21	COG4277	COG4277;_Predicted_DNA	99.5	4.1e-13	4.2e-17	127.2	18.6	190	282-477	49-265	(404)	EP00448_39633	COG4277;_Predicted_DNA-binding_protein_with_the_Helix-hairpin-helix_motif__[General_function_prediction_only]._
22	COG0635	HemN;_Coproporphyrinog	99.5	1.9e-12	2e-16	123.4	21.8	180	285-473	33-232	(416)	EP00448_39633	HemN;_Coproporphyrinogen_III_oxidase_or_related_Fe-S_oxidoreductase_[Coenzyme_transport_and_metabolism]._
23	KOG3327	Thymidylate_kinase/ade	99.4	2.7e-12	2.8e-16	109.2	20	193	74-286	1-201	(208)	EP00448_39633	Thymidylate_kinase/adenylate_kinase_[Nucleotide_transport_and_metabolism]
24	KOG2492	CDK5_activator-binding	99.4	2.1e-12	2.1e-16	125.9	19.3	184	284-474	217-439	(552)	EP00448_39633	CDK5_activator-binding_protein_[Signal_transduction_mechanisms]
25	COG0125	Tmk;_Thymidylate_kinas	99.4	8.7e-12	9e-16	105.7	20.8	190	76-279	1-202	(208)	EP00448_39633	Tmk;_Thymidylate_kinase_[Nucleotide_transport_and_metabolism]._
26	KOG2900	Biotin_synthase_[Coenz	99.4	4e-12	4.2e-16	119.4	19.2	180	286-474	83-274	(380)	EP00448_39633	Biotin_synthase_[Coenzyme_transport_and_metabolism]
27	COG0621	MiaB;_tRNA_A37_methylt	99.4	3e-12	3.1e-16	122.6	18.1	182	285-474	142-341	(437)	EP00448_39633	MiaB;_tRNA_A37_methylthiotransferase_MiaB_[Translation,_ribosomal_structure_and_biogenesis]._
28	KOG3877	NADH:ubiquinone_oxidor	99.4	1.4e-11	1.5e-15	114.5	21.3	198	63-277	55-294	(393)	EP00448_39633	NADH:ubiquinone_oxidoreductase,_NDUFA10/42kDa_subunit_[Energy_production_and_conversion]
29	COG1060	ThiH;_2-iminoacetate_s	99.4	3.9e-12	4e-16	119.1	17.2	203	267-473	38-261	(370)	EP00448_39633	ThiH;_2-iminoacetate_synthase_ThiH/Menaquinone_biosynthesis_enzyme_MqnC_[Coenzyme_transport_and_metabolism]._
30	COG2516	COG2516;_Biotin_syntha	99.4	6.2e-12	6.4e-16	116.1	17.3	191	283-477	25-233	(339)	EP00448_39633	COG2516;_Biotin_synthase-related_protein,_radical_SAM_superfamily_[General_function_prediction_only]._
31	KOG4235	Mitochondrial_thymidin	99.3	3.2e-11	3.3e-15	105.4	17.7	199	68-282	11-244	(244)	EP00448_39633	Mitochondrial_thymidine_kinase_2/deoxyguanosine_kinase_[Nucleotide_transport_and_metabolism]
32	COG1244	COG1244;_Uncharacteriz	99.3	4.4e-11	4.5e-15	111	18.8	184	282-473	42-251	(358)	EP00448_39633	COG1244;_Uncharacterized_Fe-S_cluster-containing_protein._MiaB_family_[General_function_prediction_only]._
33	KOG4355	Predicted_Fe-S_oxidore	99.3	3.1e-11	3.2e-15	117.9	17.1	183	285-474	185-384	(547)	EP00448_39633	Predicted_Fe-S_oxidoreductase_[General_function_prediction_only]
34	COG1625	NifB;_Fe-S_oxidoreduct	99.2	1.6e-11	1.7e-15	116.3	12	183	287-477	26-223	(414)	EP00448_39633	NifB;_Fe-S_oxidoreductase,_related_to_NifB/MoaA_family__[Energy_production_and_conversion]._
35	COG1243	ELP3;_Histone_acetyltr	99.2	3.3e-10	3.4e-14	110.5	21.3	203	261-473	41-295	(515)	EP00448_39633	ELP3;_Histone_acetyltransferase,_component_of_the_RNA_polymerase_elongator_complex__[Transcription,_Chromatin_structure_and_dynamics]._
36	COG1428	Dck;_Deoxyadenosine/de	99.2	2.6e-10	2.7e-14	97.2	17.4	187	75-280	1-208	(216)	EP00448_39633	Dck;_Deoxyadenosine/deoxycytidine_kinase_[Nucleotide_transport_and_metabolism]._
37	KOG3079	Uridylate_kinase/adeny	99.1	1e-09	1.1e-13	91.4	18.5	186	71-280	1-193	(195)	EP00448_39633	Uridylate_kinase/adenylate_kinase_[Nucleotide_transport_and_metabolism]
38	KOG2535	RNA_polymerase_II_elon	99.1	1.4e-09	1.4e-13	106	20.7	205	268-474	77-334	(554)	EP00448_39633	RNA_polymerase_II_elongator_complex,_subunit_ELP3/histone_acetyltransferase_[Chromatin_structure_and_dynamics,_Transcription]
39	COG1032	YgiQ;_Radical_SAM_supe	99.1	8.9e-10	9.2e-14	106.8	18	181	285-474	196-400	(490)	EP00448_39633	YgiQ;_Radical_SAM_superfamily_enzyme_YgiQ,_UPF0313_family_[General_function_prediction_only]._
40	COG2326	COG2326;_Polyphosphate	99.1	8.6e-10	8.9e-14	97.1	14.7	187	75-283	71-269	(270)	EP00448_39633	COG2326;_Polyphosphate_kinase_2,_PPK2_family_[Energy_production_and_conversion]._
41	COG2019	AdkA;_Archaeal_adenyla	99	8.2e-09	8.4e-13	85.4	19.5	184	75-279	1-187	(189)	EP00448_39633	AdkA;_Archaeal_adenylate_kinase__[Nucleotide_transport_and_metabolism]._
42	COG3911	COG3911;_Predicted_ATP	99	1.7e-09	1.8e-13	89.1	14.6	182	70-277	1-182	(183)	EP00448_39633	COG3911;_Predicted_ATPase__[General_function_prediction_only]._
43	KOG3354	Gluconate_kinase_[Carb	99	2.8e-09	2.9e-13	88	15.1	178	71-280	5-188	(191)	EP00448_39633	Gluconate_kinase_[Carbohydrate_transport_and_metabolism]
44	COG0572	Udk;_Uridine_kinase_[N	99	2.7e-10	2.8e-14	97.2	7.4	206	70-286	1-212	(218)	EP00448_39633	Udk;_Uridine_kinase_[Nucleotide_transport_and_metabolism]._
45	KOG3078	Adenylate_kinase_[Nucl	99	9.4e-09	9.7e-13	88.4	17.5	186	72-283	9-227	(235)	EP00448_39633	Adenylate_kinase_[Nucleotide_transport_and_metabolism]
46	KOG3308	Uncharacterized_protei	99	9.7e-10	1e-13	94.2	10.7	172	75-280	1-204	(225)	EP00448_39633	Uncharacterized_protein_of_the_uridine_kinase_family_[Nucleotide_transport_and_metabolism]
47	COG3709	PhnN;_Ribose_1,5-bisph	98.9	8.8e-09	9.1e-13	85.3	15.2	168	74-281	1-183	(192)	EP00448_39633	PhnN;_Ribose_1,5-bisphosphokinase_PhnN_[Carbohydrate_transport_and_metabolism]._
48	COG3954	PrkB;_Phosphoribulokin	98.9	1.2e-09	1.3e-13	96.8	8	187	74-268	1-212	(289)	EP00448_39633	PrkB;_Phosphoribulokinase_[Carbohydrate_transport_and_metabolism]._
49	COG3896	COG3896;_Chloramphenic	98.8	1.6e-08	1.6e-12	84.9	13.3	171	71-279	16-204	(205)	EP00448_39633	COG3896;_Chloramphenicol_3-O-phosphotransferase__[Defense_mechanisms]._
50	COG0563	Adk;_Adenylate_kinase	98.8	1.2e-08	1.3e-12	82.7	11.8	169	79-278	1-177	(178)	EP00448_39633	Adk;_Adenylate_kinase_or_related_kinase_[Nucleotide_transport_and_metabolism]._
51	COG0703	AroK;_Shikimate_kinase	98.8	1.2e-07	1.2e-11	76.4	17.6	168	77-281	1-169	(172)	EP00448_39633	AroK;_Shikimate_kinase_[Amino_acid_transport_and_metabolism]._
52	COG1031	TM1601;_Radical_SAM_su	98.8	8.7e-08	9e-12	93.8	19.6	179	288-474	184-410	(560)	EP00448_39633	TM1601;_Radical_SAM_superfamily_enzyme_with_C-terminal_helix-hairpin-helix_motif_[General_function_prediction_only]._
53	COG0602	NrdG;_Organic_radical	98.8	6.1e-09	6.3e-13	88	9.6	90	289-382	24-113	(212)	EP00448_39633	NrdG;_Organic_radical_activating_enzyme_[General_function_prediction_only]._
54	COG0529	CysC;_Adenylylsulfate	98.8	1.2e-08	1.2e-12	85	11.2	177	75-286	20-197	(197)	EP00448_39633	CysC;_Adenylylsulfate_kinase_or_related_kinase_[Inorganic_ion_transport_and_metabolism]._
55	COG1936	Fap7;_Broad-specificit	98.8	1.3e-07	1.3e-11	77.1	16.9	155	79-279	1-155	(180)	EP00448_39633	Fap7;_Broad-specificity_NMP_kinase_[Nucleotide_transport_and_metabolism]._
56	COG4088	Kti12;_tRNA_Uridine_5-	98.7	5.3e-08	5.4e-12	85	14.2	168	78-279	1-172	(261)	EP00448_39633	Kti12;_tRNA_Uridine_5-carbamoylmethylation_protein_Kti12_(Killer_toxin_insensitivity_protein)_[Translation,_ribosomal_structure_and_biogenesis]._
57	KOG4622	Predicted_nucleotide_k	98.7	1.1e-07	1.2e-11	84.4	16.1	178	78-286	1-204	(291)	EP00448_39633	Predicted_nucleotide_kinase_[General_function_prediction_only]
58	COG0283	Cmk;_Cytidylate_kinase	98.7	1.6e-07	1.6e-11	79.6	15.6	178	75-283	1-222	(222)	EP00448_39633	Cmk;_Cytidylate_kinase_[Nucleotide_transport_and_metabolism]._
59	KOG4238	Bifunctional_ATP_sulfu	98.7	2.1e-07	2.1e-11	90.8	17.7	183	71-286	43-226	(627)	EP00448_39633	Bifunctional_ATP_sulfurylase/adenosine_5'-phosphosulfate_kinase_[Nucleotide_transport_and_metabolism]
60	COG0194	Gmk;_Guanylate_kinase	98.6	2.9e-08	3e-12	81.9	8.8	167	75-280	1-182	(191)	EP00448_39633	Gmk;_Guanylate_kinase_[Nucleotide_transport_and_metabolism]._
61	COG1102	CmkB;_Cytidylate_kinas	98.6	4.4e-07	4.6e-11	73.5	16.2	170	79-285	1-177	(179)	EP00448_39633	CmkB;_Cytidylate_kinase__[Nucleotide_transport_and_metabolism]._
62	KOG0635	Adenosine_5'-phosphosu	98.6	1.1e-07	1.2e-11	79.5	12.2	178	75-287	28-207	(207)	EP00448_39633	Adenosine_5'-phosphosulfate_kinase_[Inorganic_ion_transport_and_metabolism]
63	COG2074	Pgk2;_2-phosphoglycera	98.6	5.1e-06	5.2e-10	73.5	24.1	240	4-280	21-287	(299)	EP00448_39633	Pgk2;_2-phosphoglycerate_kinase__[Carbohydrate_transport_and_metabolism]._
64	KOG3347	Predicted_nucleotide_k	98.6	3.6e-07	3.7e-11	74	14.2	161	76-279	5-165	(176)	EP00448_39633	Predicted_nucleotide_kinase/nuclear_protein_involved_oxidative_stress_response_[Nucleotide_transport_and_metabolism]
65	COG3265	GntK;_Gluconate_kinase	98.6	2.6e-07	2.7e-11	73.4	13.1	160	85-282	2-161	(161)	EP00448_39633	GntK;_Gluconate_kinase_[Carbohydrate_transport_and_metabolism]._
66	COG0645	COG0645;_Predicted_kin	98.6	3.3e-07	3.5e-11	73.6	13.8	160	78-275	1-169	(170)	EP00448_39633	COG0645;_Predicted_kinase__[General_function_prediction_only]._
67	KOG3062	RNA_polymerase_II_elon	98.6	2.8e-07	2.9e-11	81.1	13.8	165	78-276	1-176	(281)	EP00448_39633	RNA_polymerase_II_elongator_associated_protein_[General_function_prediction_only]
68	COG0237	CoaE;_Dephospho-CoA_ki	98.5	3.7e-07	3.9e-11	75.5	12.9	159	77-279	1-191	(201)	EP00448_39633	CoaE;_Dephospho-CoA_kinase_[Coenzyme_transport_and_metabolism]._
69	COG4639	COG4639;_Predicted_kin	98.5	3e-07	3.1e-11	73.8	11.7	158	77-274	1-159	(168)	EP00448_39633	COG4639;_Predicted_kinase__[General_function_prediction_only]._
70	COG4185	COG4185;_Predicted_ABC	98.5	3.6e-06	3.8e-10	68.5	18	158	77-265	1-158	(187)	EP00448_39633	COG4185;_Predicted_ABC-type_ATPase_[General_function_prediction_only]._
71	KOG3220	Similar_to_bacterial_d	98.4	1.3e-06	1.3e-10	73.9	13.1	155	78-279	1-193	(225)	EP00448_39633	Similar_to_bacterial_dephospho-CoA_kinase_[Coenzyme_transport_and_metabolism]
72	KOG0707	Guanylate_kinase_[Nucl	98.4	7.5e-07	7.7e-11	75.7	11.2	172	71-281	30-222	(231)	EP00448_39633	Guanylate_kinase_[Nucleotide_transport_and_metabolism]
73	KOG0234	Fructose-6-phosphate_2	98.3	6.8e-06	7e-10	77.2	17.9	154	72-251	22-192	(438)	EP00448_39633	Fructose-6-phosphate_2-kinase/fructose-2,6-biphosphatase_[Carbohydrate_transport_and_metabolism]
74	COG1660	RapZ;_RNase_adaptor_pr	98.3	3e-06	3.1e-10	74.1	12.7	164	78-292	1-168	(286)	EP00448_39633	RapZ;_RNase_adaptor_protein_for_sRNA_GlmZ_degradation,_contains_a_P-loop_ATPase_domain_[Signal_transduction_mechanisms]._
75	COG3172	NadR3;_Nicotinamide_ri	98	0.00017	1.8e-08	57.3	18.2	178	71-279	1-179	(187)	EP00448_39633	NadR3;_Nicotinamide_riboside_kinase_[Coenzyme_transport_and_metabolism]._
76	COG1806	PpsR;_Regulator_of_PEP	98	9.4e-06	9.7e-10	70.1	10	125	81-284	147-272	(273)	EP00448_39633	PpsR;_Regulator_of_PEP_synthase_PpsR,_kinase-PPPase_family_(combines_ADP:protein_kinase_and_phosphorylase_activities)_[Signal_transduction_mechanisms]._
77	KOG2134	Polynucleotide_kinase	97.9	2.3e-05	2.3e-09	72.9	12.1	156	73-278	264-421	(422)	EP00448_39633	Polynucleotide_kinase_3'_phosphatase_[Replication,_recombination_and_repair]
78	KOG4203	Armadillo/beta-Catenin	97.8	2.1e-05	2.1e-09	74.6	10.5	173	73-280	39-252	(473)	EP00448_39633	Armadillo/beta-Catenin/plakoglobin_[Signal_transduction_mechanisms,_Cytoskeleton]
79	KOG1384	tRNA_delta_(2)-isopente	97.8	4.6e-05	4.7e-09	68.6	11.9	142	72-250	1-177	(348)	EP00448_39633	tRNA_delta(2)-isopentenylpyrophosphate_transferase_[Translation,_ribosomal_structure_and_biogenesis]
80	COG5324	Trl1;_tRNA_splicing_li	97.7	0.00012	1.2e-08	73.2	14.7	165	75-279	371-546	(758)	EP00448_39633	Trl1;_tRNA_splicing_ligase_[Translation,_ribosomal_structure_and_biogenesis]._
81	KOG0609	Calcium/calmodulin-dep	97.7	0.00016	1.6e-08	69.5	14.4	171	75-279	337-527	(542)	EP00448_39633	Calcium/calmodulin-dependent_serine_protein_kinase/membrane-associated_guanylate_kinase_[Signal_transduction_mechanisms]
82	KOG2878	Predicted_kinase_[Gene	97.6	2.5e-05	2.5e-09	67.9	6.6	181	57-253	10-254	(282)	EP00448_39633	Predicted_kinase_[General_function_prediction_only]
83	KOG2702	Predicted_panthothenat	97.4	0.00011	1.2e-08	65.2	7.7	134	75-231	116-291	(323)	EP00448_39633	Predicted_panthothenate_kinase/uridine_kinase-related_protein_[Nucleotide_transport_and_metabolism,_Coenzyme_transport_and_metabolism]
84	KOG3812	L-type_voltage-depende	97.3	0.00041	4.2e-08	63.9	10.5	171	76-279	173-352	(475)	EP00448_39633	L-type_voltage-dependent_Ca2+_channel,_beta_subunit_[Inorganic_ion_transport_and_metabolism,_Signal_transduction_mechanisms]
85	COG1763	MobB;_Molybdopterin-gu	97.2	0.00012	1.2e-08	57.3	5.6	41	77-118	1-41	(161)	EP00448_39633	MobB;_Molybdopterin-guanine_dinucleotide_biosynthesis_protein_[Coenzyme_transport_and_metabolism]._
86	COG1072	CoaA;_Panthothenate_ki	97.1	0.0011	1.1e-07	57.2	10.6	172	74-269	78-276	(283)	EP00448_39633	CoaA;_Panthothenate_kinase_[Coenzyme_transport_and_metabolism]._
87	COG1618	THEP1;_Nucleoside-trip	96.6	0.00076	7.8e-08	52.8	5.5	41	76-117	3-43	(179)	EP00448_39633	THEP1;_Nucleoside-triphosphatase_THEP1_[Nucleotide_transport_and_metabolism]._
88	COG0324	MiaA;_tRNA_A37_N6-isop	96.6	0.00067	6.9e-08	59.4	5.6	36	76-117	1-36	(308)	EP00448_39633	MiaA;_tRNA_A37_N6-isopentenylltransferase_MiaA_[Translation,_ribosomal_structure_and_biogenesis]._
89	COG0552	FtsY;_Signal_recogniti	96.6	0.0043	4.4e-07	54.7	10.7	102	4-118	73-178	(340)	EP00448_39633	FtsY;_Signal_recognition_particle_GTPase_[Intracellular_trafficking,_secretion,_and_vesicular_transport]._
90	COG1703	ArgK;_Putative_peripla	96	0.0073	7.5e-07	52.7	9	87	16-117	3-89	(323)	EP00448_39633	ArgK;_Putative_periplasmic_protein_kinase_ArgK_or_related_GTPase_of_G3E_family_[Posttranslational_modification,_protein_turnover,_chaperones]._
91	KOG2242	Scaffold/matrix_specif	95.8	0.011	1.2e-06	56	10.1	130	71-220	240-373	(558)	EP00448_39633	Scaffold/matrix_specific_factor_hnRNP-U/SAF-A,_contains_SPRY_domain_[RNA_processing_and_modification]
92	KOG2749	mRNA_cleavage_and_poly	95.8	0.0033	3.4e-07	57.4	5.7	41	76-117	101-141	(415)	EP00448_39633	mRNA_cleavage_and_polyadenylation_factor_IA/II_complex,_subunit_CLP1_[RNA_processing_and_modification]
93	KOG2170	ATPase_of_the_AAA+_sup	95.8	0.0084	8.7e-07	52.8	8.3	81	22-102	40-134	(344)	EP00448_39633	ATPase_of_the_AAA+_superfamily_[General_function_prediction_only]
94	COG2109	BtuR;_ATP:corrinoid_ad	95.7	0.005	5.2e-07	48.8	6	55	58-114	9-63	(198)	EP00448_39633	BtuR;_ATP:corrinoid_adenosyltransferase_[Coenzyme_transport_and_metabolism]._
95	COG1220	HslU;_ATP-dependent_pr	95.7	0.0098	1e-06	53.9	8.4	75	40-118	5-86	(444)	EP00448_39633	HslU;_ATP-dependent_protease_HslVU_(ClpYQ),_ATPase_subunit_[Posttranslational_modification,_protein_turnover,_chaperones]._
96	KOG1970	Checkpoint_RAD17-RFC_c	95.6	0.0053	5.4e-07	59.3	6.5	58	55-116	87-144	(634)	EP00448_39633	Checkpoint_RAD17-RFC_complex,_RAD17/RAD24_component_[Energy_production_and_conversion,_Replication,_recombination_and_repair]
97	KOG1533	Predicted_GTPase_[Gene	95.5	0.005	5.2e-07	52.8	5.7	40	77-117	1-40	(290)	EP00448_39633	Predicted_GTPase_[General_function_prediction_only]
98	COG1435	Tdk;_Thymidine_kinase	95.5	0.0059	6.1e-07	48.7	5.8	41	75-116	1-41	(201)	EP00448_39633	Tdk;_Thymidine_kinase_[Nucleotide_transport_and_metabolism]._
99	COG1419	FlhF;_Flagellar_biosyn	95.5	0.0022	2.3e-07	58.4	3.2	86	76-162	201-288	(407)	EP00448_39633	FlhF;_Flagellar_biosynthesis_GTPase_FlhF__[Cell_motility]._
100	COG2087	CobU;_Adenosyl_cobinam	95.4	0.0047	4.9e-07	48	4.6	35	79-117	1-35	(175)	EP00448_39633	CobU;_Adenosyl_cobinamide_kinase/adenosyl_cobinamide_phosphate_guanylyltransferase_[Coenzyme_transport_and_metabolism]._
101	KOG0781	Signal_recognition_par	95.4	0.0056	5.8e-07	58.4	5.9	43	75-118	375-417	(587)	EP00448_39633	Signal_recognition_particle_receptor,_alpha_subunit_[Intracellular_trafficking,_secretion,_and_vesicular_transport]
102	COG4240	Tda10;_Pantothenate_ki	95.3	0.0071	7.4e-07	52.1	5.9	44	75-118	47-90	(300)	EP00448_39633	Tda10;_Pantothenate_kinase-related_protein_Tda10_(topoisomerase_I_damage_affected_protein)_[General_function_prediction_only]._
103	KOG3125	Thymidine_kinase_[Nucl	95.2	0.0076	7.8e-07	49.7	5.5	38	75-113	24-61	(234)	EP00448_39633	Thymidine_kinase_[Nucleotide_transport_and_metabolism]
104	KOG0780	Signal_recognition_par	95.2	0.008	8.3e-07	55.8	6.1	43	75-118	98-140	(483)	EP00448_39633	Signal_recognition_particle,_subunit_Srp54_[Intracellular_trafficking,_secretion,_and_vesicular_transport]
105	KOG1969	DNA_replication_checkp	95.1	0.007	7.3e-07	60.6	5.7	39	75-117	323-361	(877)	EP00448_39633	DNA_replication_checkpoint_protein_CHL12/CTF18_[Energy_production_and_conversion,_Replication,_recombination_and_repair]
106	KOG1532	GTPase_XAB1,_interacts	95.1	0.011	1.1e-06	52.7	6.5	45	72-117	13-57	(366)	EP00448_39633	GTPase_XAB1,_interacts_with_DNA_repair_protein_XPA_[Replication,_recombination_and_repair]
1	KOG2876	Molybdenum_cofactor_bi	99.7	7.7e-17	8e-21	145.8	23.5	163	28-191	8-182	(323)	GCA_000465215.2_KE747811.1_1741	Molybdenum_cofactor_biosynthesis_pathway_protein_[Coenzyme_transport_and_metabolism]
2	COG2896	MoaA;_Molybdenum_cofac	99.7	1.4e-16	1.4e-20	144.1	24.3	162	28-191	8-181	(322)	GCA_000465215.2_KE747811.1_1741	MoaA;_Molybdenum_cofactor_biosynthesis_enzyme_MoaA_[Coenzyme_transport_and_metabolism]._
3	COG0535	SkfB;_Radical_SAM_supe	99.7	2.7e-15	2.8e-19	136.6	24.1	168	26-196	14-192	(347)	GCA_000465215.2_KE747811.1_1741	SkfB;_Radical_SAM_superfamily_enzyme,_MoaA/NifB/PqqE/SkfB_family_[General_function_prediction_only]._
4	COG1964	COG1964;_Uncharacteriz	99.7	3.2e-15	3.3e-19	141.8	22.4	224	39-270	69-336	(475)	GCA_000465215.2_KE747811.1_1741	COG1964;_Uncharacterized_Fe-S_cluster-containing_enzyme,_radical_SAM_superfamily_[General_function_prediction_only]._
5	COG0641	AslB;_Sulfatase_matura	99.7	2.8e-15	2.8e-19	138.6	21.1	199	26-231	2-221	(378)	GCA_000465215.2_KE747811.1_1741	AslB;_Sulfatase_maturation_enzyme_AslB,_radical_SAM_superfamily__[Posttranslational_modification,_protein_turnover,_chaperones]._
6	COG0320	LipA;_Lipoate_synthase	99.6	7.3e-15	7.5e-19	131.3	21.8	215	28-247	67-294	(306)	GCA_000465215.2_KE747811.1_1741	LipA;_Lipoate_synthase_[Coenzyme_transport_and_metabolism]._
7	COG1313	PflX;_Uncharacterized	99.6	8.9e-15	9.1e-19	131.7	21.5	191	38-232	125-327	(335)	GCA_000465215.2_KE747811.1_1741	PflX;_Uncharacterized_Fe-S_protein_PflX,_radical_SAM_superfamily_[General_function_prediction_only]._
8	COG1856	COG1856;_Uncharacteriz	99.6	1.9e-14	2e-18	126.3	21	208	23-234	2-219	(275)	GCA_000465215.2_KE747811.1_1741	COG1856;_Uncharacterized_protein,_radical_SAM_superfamily_[General_function_prediction_only]._
9	COG0731	Tyw1;_Wyosine_[tRNA_(Ph	99.6	1.8e-14	1.9e-18	128.1	21	200	22-229	14-240	(296)	GCA_000465215.2_KE747811.1_1741	Tyw1;_Wyosine_[tRNA(Phe)-imidazoG37]_synthetase,_radical_SAM_superfamily__[Translation,_ribosomal_structure_and_biogenesis]._
10	KOG1160	Fe-S_oxidoreductase_[E	99.6	1.2e-14	1.3e-18	141.5	20.9	230	14-250	259-532	(601)	GCA_000465215.2_KE747811.1_1741	Fe-S_oxidoreductase_[Energy_production_and_conversion]
11	COG5014	COG5014;_Uncharacteriz	99.6	1.9e-14	2e-18	122.5	19.5	172	27-203	37-228	(228)	GCA_000465215.2_KE747811.1_1741	COG5014;_Uncharacterized_Fe-S_cluster-containing_protein,_radical_SAM_superfamily_[General_function_prediction_only]._
12	COG2100	COG2100;_Uncharacteriz	99.6	4.9e-14	5e-18	131.7	23.9	227	29-259	105-371	(414)	GCA_000465215.2_KE747811.1_1741	COG2100;_Uncharacterized_Fe-S_cluster-containing_enzyme,_radical_SAM_superfamily_[General_function_prediction_only]._
13	COG2108	COG2108;_Uncharacteriz	99.6	8.6e-15	8.8e-19	133.5	17.4	172	28-205	25-207	(353)	GCA_000465215.2_KE747811.1_1741	COG2108;_Uncharacterized_conserved_protein_related_to_pyruvate_formate-lyase_activating_enzyme__[Function_unknown]._
14	COG0820	RlmN;_Adenine_C2-methy	99.6	4.9e-14	5.1e-18	128.3	22.6	193	26-229	96-315	(349)	GCA_000465215.2_KE747811.1_1741	RlmN;_Adenine_C2-methylase_RlmN_of_23S_rRNA_A2503_and_tRNA_A37_[Translation,_ribosomal_structure_and_biogenesis]._
15	COG1180	PflA;_Pyruvate-formate	99.6	3.8e-14	3.9e-18	123.2	20.7	215	23-246	26-254	(260)	GCA_000465215.2_KE747811.1_1741	PflA;_Pyruvate-formate_lyase-activating_enzyme_[Posttranslational_modification,_protein_turnover,_chaperones]._
16	COG1509	EpmB;_L-lysine_2,3-ami	99.6	4.1e-14	4.2e-18	129.6	20.5	206	28-246	108-329	(369)	GCA_000465215.2_KE747811.1_1741	EpmB;_L-lysine_2,3-aminomutase_(EF-P_beta-lysylation_pathway)_[Amino_acid_transport_and_metabolism]._
17	COG1242	YhcC;_Radical_SAM_supe	99.6	2.3e-13	2.4e-17	121.7	23.1	226	1-233	1-256	(312)	GCA_000465215.2_KE747811.1_1741	YhcC;_Radical_SAM_superfamily_enzyme_[General_function_prediction_only]._
18	KOG2672	Lipoate_synthase_[Coen	99.6	1.1e-13	1.2e-17	125.5	20.5	215	28-247	107-337	(360)	GCA_000465215.2_KE747811.1_1741	Lipoate_synthase_[Coenzyme_transport_and_metabolism]
19	COG0502	BioB;_Biotin_synthase	99.5	5.5e-13	5.6e-17	120.5	23.6	211	10-230	30-258	(335)	GCA_000465215.2_KE747811.1_1741	BioB;_Biotin_synthase_or_related_enzyme_[Coenzyme_transport_and_metabolism]._
20	KOG2900	Biotin_synthase_[Coenz	99.5	7.7e-13	8e-17	121.7	24.8	216	8-230	61-296	(380)	GCA_000465215.2_KE747811.1_1741	Biotin_synthase_[Coenzyme_transport_and_metabolism]
21	COG1533	SplB;_DNA_repair_photo	99.5	1.7e-13	1.8e-17	121.6	17.4	177	23-202	21-224	(297)	GCA_000465215.2_KE747811.1_1741	SplB;_DNA_repair_photolyase__[Replication,_recombination_and_repair]._
22	KOG2492	CDK5_activator-binding	99.5	1.2e-12	1.2e-16	125.1	22.7	201	28-231	217-462	(552)	GCA_000465215.2_KE747811.1_1741	CDK5_activator-binding_protein_[Signal_transduction_mechanisms]
23	COG4277	COG4277;_Predicted_DNA	99.5	6e-13	6.2e-17	123.3	17.4	184	25-208	48-264	(404)	GCA_000465215.2_KE747811.1_1741	COG4277;_Predicted_DNA-binding_protein_with_the_Helix-hairpin-helix_motif__[General_function_prediction_only]._
24	COG0635	HemN;_Coproporphyrinog	99.4	3.6e-12	3.7e-16	118.7	22.5	200	29-231	33-259	(416)	GCA_000465215.2_KE747811.1_1741	HemN;_Coproporphyrinogen_III_oxidase_or_related_Fe-S_oxidoreductase_[Coenzyme_transport_and_metabolism]._
25	KOG3327	Thymidylate_kinase/ade	99.4	5.2e-13	5.3e-17	111.4	14.5	205	299-512	1-207	(208)	GCA_000465215.2_KE747811.1_1741	Thymidylate_kinase/adenylate_kinase_[Nucleotide_transport_and_metabolism]
26	COG0621	MiaB;_tRNA_A37_methylt	99.4	2.1e-12	2.2e-16	121	20	200	28-231	141-363	(437)	GCA_000465215.2_KE747811.1_1741	MiaB;_tRNA_A37_methylthiotransferase_MiaB_[Translation,_ribosomal_structure_and_biogenesis]._
27	COG1060	ThiH;_2-iminoacetate_s	99.4	2.2e-12	2.3e-16	118.1	18.7	220	8-230	35-283	(370)	GCA_000465215.2_KE747811.1_1741	ThiH;_2-iminoacetate_synthase_ThiH/Menaquinone_biosynthesis_enzyme_MqnC_[Coenzyme_transport_and_metabolism]._
28	COG2516	COG2516;_Biotin_syntha	99.4	3.2e-12	3.3e-16	115.5	17.6	194	26-227	24-247	(339)	GCA_000465215.2_KE747811.1_1741	COG2516;_Biotin_synthase-related_protein,_radical_SAM_superfamily_[General_function_prediction_only]._
29	COG0125	Tmk;_Thymidylate_kinas	99.4	4.4e-12	4.6e-16	105.2	15.8	196	301-505	1-208	(208)	GCA_000465215.2_KE747811.1_1741	Tmk;_Thymidylate_kinase_[Nucleotide_transport_and_metabolism]._
30	KOG4355	Predicted_Fe-S_oxidore	99.4	9e-12	9.3e-16	119.2	18.7	197	30-231	186-405	(547)	GCA_000465215.2_KE747811.1_1741	Predicted_Fe-S_oxidoreductase_[General_function_prediction_only]
31	COG1244	COG1244;_Uncharacteriz	99.3	1.2e-10	1.2e-14	105.7	21.4	206	24-231	40-279	(358)	GCA_000465215.2_KE747811.1_1741	COG1244;_Uncharacterized_Fe-S_cluster-containing_protein._MiaB_family_[General_function_prediction_only]._
32	KOG3877	NADH:ubiquinone_oxidor	99.3	3.3e-11	3.4e-15	109.7	17.4	215	297-512	65-309	(393)	GCA_000465215.2_KE747811.1_1741	NADH:ubiquinone_oxidoreductase,_NDUFA10/42kDa_subunit_[Energy_production_and_conversion]
33	COG1243	ELP3;_Histone_acetyltr	99.3	2.1e-10	2.2e-14	109.5	23.3	215	15-230	50-322	(515)	GCA_000465215.2_KE747811.1_1741	ELP3;_Histone_acetyltransferase,_component_of_the_RNA_polymerase_elongator_complex__[Transcription,_Chromatin_structure_and_dynamics]._
34	COG2019	AdkA;_Archaeal_adenyla	99.2	1.9e-11	1.9e-15	100	12.1	179	300-500	1-188	(189)	GCA_000465215.2_KE747811.1_1741	AdkA;_Archaeal_adenylate_kinase__[Nucleotide_transport_and_metabolism]._
35	COG1625	NifB;_Fe-S_oxidoreduct	99.2	7.2e-11	7.4e-15	109.3	15.6	202	27-231	20-243	(414)	GCA_000465215.2_KE747811.1_1741	NifB;_Fe-S_oxidoreductase,_related_to_NifB/MoaA_family__[Energy_production_and_conversion]._
36	KOG4235	Mitochondrial_thymidin	99.2	9.3e-11	9.6e-15	100.1	14	199	295-502	13-244	(244)	GCA_000465215.2_KE747811.1_1741	Mitochondrial_thymidine_kinase_2/deoxyguanosine_kinase_[Nucleotide_transport_and_metabolism]
37	COG1032	YgiQ;_Radical_SAM_supe	99.2	3.1e-10	3.2e-14	107.7	18.9	185	29-214	196-408	(490)	GCA_000465215.2_KE747811.1_1741	YgiQ;_Radical_SAM_superfamily_enzyme_YgiQ,_UPF0313_family_[General_function_prediction_only]._
38	COG3911	COG3911;_Predicted_ATP	99.2	1.5e-10	1.5e-14	93.8	13.4	180	295-498	1-183	(183)	GCA_000465215.2_KE747811.1_1741	COG3911;_Predicted_ATPase__[General_function_prediction_only]._
39	KOG2535	RNA_polymerase_II_elon	99.2	1.3e-09	1.3e-13	104	22	223	13-236	76-366	(554)	GCA_000465215.2_KE747811.1_1741	RNA_polymerase_II_elongator_complex,_subunit_ELP3/histone_acetyltransferase_[Chromatin_structure_and_dynamics,_Transcription]
40	KOG3079	Uridylate_kinase/adeny	99.1	3.6e-10	3.7e-14	92.2	13.8	178	296-502	1-195	(195)	GCA_000465215.2_KE747811.1_1741	Uridylate_kinase/adenylate_kinase_[Nucleotide_transport_and_metabolism]
41	COG3709	PhnN;_Ribose_1,5-bisph	99	3.3e-10	3.4e-14	92.3	9.9	177	300-508	2-190	(192)	GCA_000465215.2_KE747811.1_1741	PhnN;_Ribose_1,5-bisphosphokinase_PhnN_[Carbohydrate_transport_and_metabolism]._
42	KOG3078	Adenylate_kinase_[Nucl	99	2.7e-09	2.7e-13	90	14.1	184	297-509	9-233	(235)	GCA_000465215.2_KE747811.1_1741	Adenylate_kinase_[Nucleotide_transport_and_metabolism]
43	COG4088	Kti12;_tRNA_Uridine_5-	99	3.5e-10	3.6e-14	97.5	8.4	170	303-499	1-172	(261)	GCA_000465215.2_KE747811.1_1741	Kti12;_tRNA_Uridine_5-carbamoylmethylation_protein_Kti12_(Killer_toxin_insensitivity_protein)_[Translation,_ribosomal_structure_and_biogenesis]._
44	COG1428	Dck;_Deoxyadenosine/de	99	2.5e-09	2.5e-13	88.9	13	196	300-502	1-210	(216)	GCA_000465215.2_KE747811.1_1741	Dck;_Deoxyadenosine/deoxycytidine_kinase_[Nucleotide_transport_and_metabolism]._
45	COG0602	NrdG;_Organic_radical	98.9	7.5e-10	7.8e-14	91.9	9.1	84	33-119	24-113	(212)	GCA_000465215.2_KE747811.1_1741	NrdG;_Organic_radical_activating_enzyme_[General_function_prediction_only]._
46	COG0563	Adk;_Adenylate_kinase	98.9	2.5e-09	2.6e-13	85.2	12	171	304-498	1-177	(178)	GCA_000465215.2_KE747811.1_1741	Adk;_Adenylate_kinase_or_related_kinase_[Nucleotide_transport_and_metabolism]._
47	KOG3354	Gluconate_kinase_[Carb	98.9	1.2e-09	1.3e-13	88.3	10.1	180	297-503	6-191	(191)	GCA_000465215.2_KE747811.1_1741	Gluconate_kinase_[Carbohydrate_transport_and_metabolism]
48	COG2326	COG2326;_Polyphosphate	98.9	2.3e-09	2.3e-13	92.3	12.1	174	300-508	71-270	(270)	GCA_000465215.2_KE747811.1_1741	COG2326;_Polyphosphate_kinase_2,_PPK2_family_[Energy_production_and_conversion]._
49	COG3896	COG3896;_Chloramphenic	98.9	1.6e-09	1.7e-13	89.3	9.6	185	285-500	5-205	(205)	GCA_000465215.2_KE747811.1_1741	COG3896;_Chloramphenicol_3-O-phosphotransferase__[Defense_mechanisms]._
50	KOG3308	Uncharacterized_protei	98.9	9.6e-10	9.9e-14	92.2	7.7	166	300-500	1-204	(225)	GCA_000465215.2_KE747811.1_1741	Uncharacterized_protein_of_the_uridine_kinase_family_[Nucleotide_transport_and_metabolism]
51	COG1102	CmkB;_Cytidylate_kinas	98.9	1.4e-08	1.5e-12	81.2	14.6	168	304-507	1-179	(179)	GCA_000465215.2_KE747811.1_1741	CmkB;_Cytidylate_kinase__[Nucleotide_transport_and_metabolism]._
52	COG0529	CysC;_Adenylylsulfate	98.9	7.8e-10	8e-14	90.7	6.4	172	300-501	20-192	(197)	GCA_000465215.2_KE747811.1_1741	CysC;_Adenylylsulfate_kinase_or_related_kinase_[Inorganic_ion_transport_and_metabolism]._
53	COG1031	TM1601;_Radical_SAM_su	98.8	5.9e-08	6e-12	93	18.8	199	32-230	184-434	(560)	GCA_000465215.2_KE747811.1_1741	TM1601;_Radical_SAM_superfamily_enzyme_with_C-terminal_helix-hairpin-helix_motif_[General_function_prediction_only]._
54	COG0703	AroK;_Shikimate_kinase	98.8	5.2e-08	5.3e-12	77	15	165	302-504	1-172	(172)	GCA_000465215.2_KE747811.1_1741	AroK;_Shikimate_kinase_[Amino_acid_transport_and_metabolism]._
55	COG0283	Cmk;_Cytidylate_kinase	98.8	2.2e-08	2.3e-12	83.4	13	170	300-503	1-222	(222)	GCA_000465215.2_KE747811.1_1741	Cmk;_Cytidylate_kinase_[Nucleotide_transport_and_metabolism]._
56	KOG3220	Similar_to_bacterial_d	98.8	1.9e-08	1.9e-12	84	12	169	303-507	1-201	(225)	GCA_000465215.2_KE747811.1_1741	Similar_to_bacterial_dephospho-CoA_kinase_[Coenzyme_transport_and_metabolism]
57	COG0572	Udk;_Uridine_kinase_[N	98.7	1.4e-08	1.4e-12	84.3	10	180	295-509	1-215	(218)	GCA_000465215.2_KE747811.1_1741	Udk;_Uridine_kinase_[Nucleotide_transport_and_metabolism]._
58	KOG3062	RNA_polymerase_II_elon	98.7	2.4e-09	2.5e-13	93	5.3	166	303-498	1-174	(281)	GCA_000465215.2_KE747811.1_1741	RNA_polymerase_II_elongator_associated_protein_[General_function_prediction_only]
59	COG0194	Gmk;_Guanylate_kinase	98.7	1.3e-08	1.3e-12	82.3	9.1	170	300-500	1-182	(191)	GCA_000465215.2_KE747811.1_1741	Gmk;_Guanylate_kinase_[Nucleotide_transport_and_metabolism]._
60	KOG4622	Predicted_nucleotide_k	98.7	1.6e-08	1.6e-12	88.3	10	171	303-498	1-196	(291)	GCA_000465215.2_KE747811.1_1741	Predicted_nucleotide_kinase_[General_function_prediction_only]
61	COG1936	Fap7;_Broad-specificit	98.7	9.5e-08	9.8e-12	76.3	13.3	162	304-509	1-165	(180)	GCA_000465215.2_KE747811.1_1741	Fap7;_Broad-specificity_NMP_kinase_[Nucleotide_transport_and_metabolism]._
62	KOG4238	Bifunctional_ATP_sulfu	98.7	2.7e-08	2.8e-12	95.2	11.4	183	296-506	43-226	(627)	GCA_000465215.2_KE747811.1_1741	Bifunctional_ATP_sulfurylase/adenosine_5'-phosphosulfate_kinase_[Nucleotide_transport_and_metabolism]
63	COG4639	COG4639;_Predicted_kin	98.7	8e-09	8.2e-13	81.9	6.2	159	302-494	1-159	(168)	GCA_000465215.2_KE747811.1_1741	COG4639;_Predicted_kinase__[General_function_prediction_only]._
64	KOG0635	Adenosine_5'-phosphosu	98.7	8.5e-09	8.8e-13	84.9	6.5	173	300-501	28-201	(207)	GCA_000465215.2_KE747811.1_1741	Adenosine_5'-phosphosulfate_kinase_[Inorganic_ion_transport_and_metabolism]
65	COG0237	CoaE;_Dephospho-CoA_ki	98.7	1.9e-08	2e-12	82	8.4	179	302-509	1-201	(201)	GCA_000465215.2_KE747811.1_1741	CoaE;_Dephospho-CoA_kinase_[Coenzyme_transport_and_metabolism]._
66	COG0645	COG0645;_Predicted_kin	98.6	5.9e-09	6.1e-13	82.8	4.6	169	303-495	1-169	(170)	GCA_000465215.2_KE747811.1_1741	COG0645;_Predicted_kinase__[General_function_prediction_only]._
67	KOG0707	Guanylate_kinase_[Nucl	98.6	3.6e-08	3.7e-12	82.6	8.9	178	296-508	30-229	(231)	GCA_000465215.2_KE747811.1_1741	Guanylate_kinase_[Nucleotide_transport_and_metabolism]
68	COG3172	NadR3;_Nicotinamide_ri	98.6	1.2e-06	1.2e-10	69.5	17.4	187	296-507	1-187	(187)	GCA_000465215.2_KE747811.1_1741	NadR3;_Nicotinamide_riboside_kinase_[Coenzyme_transport_and_metabolism]._
69	KOG3347	Predicted_nucleotide_k	98.5	1.4e-07	1.4e-11	75.1	9.5	169	301-510	5-176	(176)	GCA_000465215.2_KE747811.1_1741	Predicted_nucleotide_kinase/nuclear_protein_involved_oxidative_stress_response_[Nucleotide_transport_and_metabolism]
70	COG2074	Pgk2;_2-phosphoglycera	98.5	2.5e-07	2.6e-11	80.6	12	173	300-502	86-289	(299)	GCA_000465215.2_KE747811.1_1741	Pgk2;_2-phosphoglycerate_kinase__[Carbohydrate_transport_and_metabolism]._
71	COG3265	GntK;_Gluconate_kinase	98.4	1.5e-07	1.6e-11	73.3	7	158	309-501	1-160	(161)	GCA_000465215.2_KE747811.1_1741	GntK;_Gluconate_kinase_[Carbohydrate_transport_and_metabolism]._
72	COG4185	COG4185;_Predicted_ABC	98.3	4.7e-07	4.9e-11	72.6	8.8	160	302-494	1-168	(187)	GCA_000465215.2_KE747811.1_1741	COG4185;_Predicted_ABC-type_ATPase_[General_function_prediction_only]._
73	KOG0234	Fructose-6-phosphate_2	98.3	4.5e-07	4.6e-11	83.8	7.6	160	297-481	22-196	(438)	GCA_000465215.2_KE747811.1_1741	Fructose-6-phosphate_2-kinase/fructose-2,6-biphosphatase_[Carbohydrate_transport_and_metabolism]
74	COG1660	RapZ;_RNase_adaptor_pr	98.2	1.6e-06	1.6e-10	74.4	9.9	151	303-500	1-157	(286)	GCA_000465215.2_KE747811.1_1741	RapZ;_RNase_adaptor_protein_for_sRNA_GlmZ_degradation,_contains_a_P-loop_ATPase_domain_[Signal_transduction_mechanisms]._
75	COG5324	Trl1;_tRNA_splicing_li	98.2	1.4e-06	1.4e-10	85.9	9.8	167	300-511	371-558	(758)	GCA_000465215.2_KE747811.1_1741	Trl1;_tRNA_splicing_ligase_[Translation,_ribosomal_structure_and_biogenesis]._
76	COG1806	PpsR;_Regulator_of_PEP	98.1	3.5e-06	3.6e-10	71.5	9.5	126	297-504	138-272	(273)	GCA_000465215.2_KE747811.1_1741	PpsR;_Regulator_of_PEP_synthase_PpsR,_kinase-PPPase_family_(combines_ADP:protein_kinase_and_phosphorylase_activities)_[Signal_transduction_mechanisms]._
77	COG3954	PrkB;_Phosphoribulokin	98.1	1.5e-06	1.5e-10	74.8	7.1	152	299-473	1-193	(289)	GCA_000465215.2_KE747811.1_1741	PrkB;_Phosphoribulokinase_[Carbohydrate_transport_and_metabolism]._
78	KOG0609	Calcium/calmodulin-dep	98	5.7e-06	5.9e-10	78.3	9.7	186	297-512	334-540	(542)	GCA_000465215.2_KE747811.1_1741	Calcium/calmodulin-dependent_serine_protein_kinase/membrane-associated_guanylate_kinase_[Signal_transduction_mechanisms]
79	KOG2134	Polynucleotide_kinase	97.8	3.8e-06	3.9e-10	76.7	4.5	152	298-498	264-421	(422)	GCA_000465215.2_KE747811.1_1741	Polynucleotide_kinase_3'_phosphatase_[Replication,_recombination_and_repair]
80	KOG1384	tRNA_delta_(2)-isopente	97.7	2.2e-05	2.2e-09	69.3	7.3	151	297-472	1-177	(348)	GCA_000465215.2_KE747811.1_1741	tRNA_delta(2)-isopentenylpyrophosphate_transferase_[Translation,_ribosomal_structure_and_biogenesis]
81	KOG4203	Armadillo/beta-Catenin	97.6	1.5e-05	1.5e-09	73.9	4.6	179	298-500	39-252	(473)	GCA_000465215.2_KE747811.1_1741	Armadillo/beta-Catenin/plakoglobin_[Signal_transduction_mechanisms,_Cytoskeleton]
82	KOG2242	Scaffold/matrix_specif	97.3	7.4e-05	7.6e-09	70.6	5.2	147	302-471	246-393	(558)	GCA_000465215.2_KE747811.1_1741	Scaffold/matrix_specific_factor_hnRNP-U/SAF-A,_contains_SPRY_domain_[RNA_processing_and_modification]
83	COG1618	THEP1;_Nucleoside-trip	96.6	0.0005	5.1e-08	52.8	3.8	29	299-327	1-29	(179)	GCA_000465215.2_KE747811.1_1741	THEP1;_Nucleoside-triphosphatase_THEP1_[Nucleotide_transport_and_metabolism]._
84	KOG3812	L-type_voltage-depende	96.5	0.0029	3e-07	56.9	8.7	180	301-511	173-364	(475)	GCA_000465215.2_KE747811.1_1741	L-type_voltage-dependent_Ca2+_channel,_beta_subunit_[Inorganic_ion_transport_and_metabolism,_Signal_transduction_mechanisms]
85	COG0324	MiaA;_tRNA_A37_N6-isop	96.4	0.00064	6.6e-08	58.3	3.7	28	301-328	1-28	(308)	GCA_000465215.2_KE747811.1_1741	MiaA;_tRNA_A37_N6-isopentenylltransferase_MiaA_[Translation,_ribosomal_structure_and_biogenesis]._
86	COG1763	MobB;_Molybdopterin-gu	96.2	0.00093	9.6e-08	50.8	3.1	33	302-334	1-33	(161)	GCA_000465215.2_KE747811.1_1741	MobB;_Molybdopterin-guanine_dinucleotide_biosynthesis_protein_[Coenzyme_transport_and_metabolism]._
87	KOG0744	AAA+-type_ATPase_[Post	96	0.0018	1.9e-07	58	4.7	62	267-328	130-202	(423)	GCA_000465215.2_KE747811.1_1741	AAA+-type_ATPase_[Posttranslational_modification,_protein_turnover,_chaperones]
88	KOG2878	Predicted_kinase_[Gene	95.7	0.0019	2e-07	54.2	3.4	27	301-327	29-55	(282)	GCA_000465215.2_KE747811.1_1741	Predicted_kinase_[General_function_prediction_only]
89	KOG0652	26S_proteasome_regulat	95.3	0.0043	4.4e-07	55.4	4.2	65	264-328	166-230	(424)	GCA_000465215.2_KE747811.1_1741	26S_proteasome_regulatory_complex,_ATPase_RPT5_[Posttranslational_modification,_protein_turnover,_chaperones]
90	KOG0726	26S_proteasome_regulat	95.1	0.0039	4e-07	55.8	3.5	56	273-328	189-244	(440)	GCA_000465215.2_KE747811.1_1741	26S_proteasome_regulatory_complex,_ATPase_RPT2_[Posttranslational_modification,_protein_turnover,_chaperones]
1	COG0535	SkfB;_Radical_SAM_supe	99.8	1.2e-18	1.3e-22	185.5	27.5	267	33-306	12-294	(347)	GCA_011057905.1_WUBL01000096.1_10807	SkfB;_Radical_SAM_superfamily_enzyme,_MoaA/NifB/PqqE/SkfB_family_[General_function_prediction_only]._
2	COG0641	AslB;_Sulfatase_matura	99.8	9.2e-19	9.5e-23	189.2	21.7	169	38-211	5-187	(378)	GCA_011057905.1_WUBL01000096.1_10807	AslB;_Sulfatase_maturation_enzyme_AslB,_radical_SAM_superfamily__[Posttranslational_modification,_protein_turnover,_chaperones]._
3	COG2896	MoaA;_Molybdenum_cofac	99.8	1.2e-17	1.2e-21	175.8	26.5	165	38-208	9-181	(322)	GCA_011057905.1_WUBL01000096.1_10807	MoaA;_Molybdenum_cofactor_biosynthesis_enzyme_MoaA_[Coenzyme_transport_and_metabolism]._
4	KOG2876	Molybdenum_cofactor_bi	99.8	5.5e-18	5.7e-22	178.4	23.3	254	36-306	7-295	(323)	GCA_011057905.1_WUBL01000096.1_10807	Molybdenum_cofactor_biosynthesis_pathway_protein_[Coenzyme_transport_and_metabolism]
5	COG1964	COG1964;_Uncharacteriz	99.6	3.8e-15	3.9e-19	164.1	22.5	217	48-284	69-326	(475)	GCA_011057905.1_WUBL01000096.1_10807	COG1964;_Uncharacterized_Fe-S_cluster-containing_enzyme,_radical_SAM_superfamily_[General_function_prediction_only]._
6	KOG1160	Fe-S_oxidoreductase_[E	99.6	1.5e-15	1.5e-19	172.2	17.6	254	17-288	260-584	(601)	GCA_011057905.1_WUBL01000096.1_10807	Fe-S_oxidoreductase_[Energy_production_and_conversion]
7	COG2108	COG2108;_Uncharacteriz	99.6	6e-15	6.1e-19	156.2	19.8	226	37-283	25-288	(353)	GCA_011057905.1_WUBL01000096.1_10807	COG2108;_Uncharacterized_conserved_protein_related_to_pyruvate_formate-lyase_activating_enzyme__[Function_unknown]._
8	COG5014	COG5014;_Uncharacteriz	99.6	2.1e-14	2.2e-18	141.6	19.9	202	11-217	12-228	(228)	GCA_011057905.1_WUBL01000096.1_10807	COG5014;_Uncharacterized_Fe-S_cluster-containing_protein,_radical_SAM_superfamily_[General_function_prediction_only]._
9	COG2100	COG2100;_Uncharacteriz	99.6	6.8e-14	7e-18	152	23	231	39-283	106-371	(414)	GCA_011057905.1_WUBL01000096.1_10807	COG2100;_Uncharacterized_Fe-S_cluster-containing_enzyme,_radical_SAM_superfamily_[General_function_prediction_only]._
10	COG1856	COG1856;_Uncharacteriz	99.5	2e-13	2e-17	138.9	23.1	203	31-239	1-214	(275)	GCA_011057905.1_WUBL01000096.1_10807	COG1856;_Uncharacterized_protein,_radical_SAM_superfamily_[General_function_prediction_only]._
11	COG0320	LipA;_Lipoate_synthase	99.5	3.4e-13	3.5e-17	139.5	20.9	198	36-239	66-276	(306)	GCA_011057905.1_WUBL01000096.1_10807	LipA;_Lipoate_synthase_[Coenzyme_transport_and_metabolism]._
12	COG1180	PflA;_Pyruvate-formate	99.5	3e-13	3.1e-17	136.2	19.5	202	31-239	25-236	(260)	GCA_011057905.1_WUBL01000096.1_10807	PflA;_Pyruvate-formate_lyase-activating_enzyme_[Posttranslational_modification,_protein_turnover,_chaperones]._
13	COG1313	PflX;_Uncharacterized	99.5	5.1e-13	5.3e-17	139	21.4	200	45-256	123-327	(335)	GCA_011057905.1_WUBL01000096.1_10807	PflX;_Uncharacterized_Fe-S_protein_PflX,_radical_SAM_superfamily_[General_function_prediction_only]._
14	COG0731	Tyw1;_Wyosine_[tRNA_(Ph	99.5	6.3e-13	6.5e-17	136.8	20.5	202	32-239	15-240	(296)	GCA_011057905.1_WUBL01000096.1_10807	Tyw1;_Wyosine_[tRNA(Phe)-imidazoG37]_synthetase,_radical_SAM_superfamily__[Translation,_ribosomal_structure_and_biogenesis]._
15	COG0820	RlmN;_Adenine_C2-methy	99.4	2e-12	2.1e-16	136.3	22.3	208	28-239	89-315	(349)	GCA_011057905.1_WUBL01000096.1_10807	RlmN;_Adenine_C2-methylase_RlmN_of_23S_rRNA_A2503_and_tRNA_A37_[Translation,_ribosomal_structure_and_biogenesis]._
16	COG1509	EpmB;_L-lysine_2,3-ami	99.4	9.9e-13	1e-16	139.5	19	194	36-239	107-312	(369)	GCA_011057905.1_WUBL01000096.1_10807	EpmB;_L-lysine_2,3-aminomutase_(EF-P_beta-lysylation_pathway)_[Amino_acid_transport_and_metabolism]._
17	COG1533	SplB;_DNA_repair_photo	99.4	8.8e-13	9.1e-17	135.7	17.9	191	22-217	11-222	(297)	GCA_011057905.1_WUBL01000096.1_10807	SplB;_DNA_repair_photolyase__[Replication,_recombination_and_repair]._
18	KOG2672	Lipoate_synthase_[Coen	99.4	2.4e-12	2.5e-16	135.1	19	208	37-259	107-325	(360)	GCA_011057905.1_WUBL01000096.1_10807	Lipoate_synthase_[Coenzyme_transport_and_metabolism]
19	COG0502	BioB;_Biotin_synthase	99.4	7.3e-12	7.5e-16	131.2	20.6	202	31-239	42-257	(335)	GCA_011057905.1_WUBL01000096.1_10807	BioB;_Biotin_synthase_or_related_enzyme_[Coenzyme_transport_and_metabolism]._
20	COG1242	YhcC;_Radical_SAM_supe	99.4	1.3e-11	1.3e-15	127.7	22.3	211	36-255	20-254	(312)	GCA_011057905.1_WUBL01000096.1_10807	YhcC;_Radical_SAM_superfamily_enzyme_[General_function_prediction_only]._
21	COG4277	COG4277;_Predicted_DNA	99.3	1.5e-11	1.5e-15	132	19.7	200	34-237	48-279	(404)	GCA_011057905.1_WUBL01000096.1_10807	COG4277;_Predicted_DNA-binding_protein_with_the_Helix-hairpin-helix_motif__[General_function_prediction_only]._
22	KOG2900	Biotin_synthase_[Coenz	99.3	2.7e-11	2.8e-15	129	21.7	207	30-256	73-298	(380)	GCA_011057905.1_WUBL01000096.1_10807	Biotin_synthase_[Coenzyme_transport_and_metabolism]
23	COG2516	COG2516;_Biotin_syntha	99.3	1.4e-11	1.5e-15	129	19.1	205	28-237	17-247	(339)	GCA_011057905.1_WUBL01000096.1_10807	COG2516;_Biotin_synthase-related_protein,_radical_SAM_superfamily_[General_function_prediction_only]._
24	COG0635	HemN;_Coproporphyrinog	99.3	3.1e-11	3.2e-15	130.4	21.4	177	38-219	33-232	(416)	GCA_011057905.1_WUBL01000096.1_10807	HemN;_Coproporphyrinogen_III_oxidase_or_related_Fe-S_oxidoreductase_[Coenzyme_transport_and_metabolism]._
25	KOG2492	CDK5_activator-binding	99.3	4.8e-11	4.9e-15	131.8	21.7	215	37-256	217-475	(552)	GCA_011057905.1_WUBL01000096.1_10807	CDK5_activator-binding_protein_[Signal_transduction_mechanisms]
26	COG0621	MiaB;_tRNA_A37_methylt	99.3	4.7e-11	4.9e-15	129.7	20.8	213	37-252	141-373	(437)	GCA_011057905.1_WUBL01000096.1_10807	MiaB;_tRNA_A37_methylthiotransferase_MiaB_[Translation,_ribosomal_structure_and_biogenesis]._
27	COG1060	ThiH;_2-iminoacetate_s	99.3	1.2e-11	1.2e-15	131.6	14.4	208	30-239	49-282	(370)	GCA_011057905.1_WUBL01000096.1_10807	ThiH;_2-iminoacetate_synthase_ThiH/Menaquinone_biosynthesis_enzyme_MqnC_[Coenzyme_transport_and_metabolism]._
28	KOG4355	Predicted_Fe-S_oxidore	99.2	1.2e-10	1.2e-14	129.2	18.3	211	39-252	186-416	(547)	GCA_011057905.1_WUBL01000096.1_10807	Predicted_Fe-S_oxidoreductase_[General_function_prediction_only]
29	COG1244	COG1244;_Uncharacteriz	99.2	5.1e-10	5.2e-14	117.7	22.4	217	28-255	35-279	(358)	GCA_011057905.1_WUBL01000096.1_10807	COG1244;_Uncharacterized_Fe-S_cluster-containing_protein._MiaB_family_[General_function_prediction_only]._
30	COG1243	ELP3;_Histone_acetyltr	99.1	2e-09	2.1e-13	119.2	22.2	210	36-254	62-322	(515)	GCA_011057905.1_WUBL01000096.1_10807	ELP3;_Histone_acetyltransferase,_component_of_the_RNA_polymerase_elongator_complex__[Transcription,_Chromatin_structure_and_dynamics]._
31	KOG2535	RNA_polymerase_II_elon	99.1	2e-09	2e-13	119.1	21.2	244	2-256	58-362	(554)	GCA_011057905.1_WUBL01000096.1_10807	RNA_polymerase_II_elongator_complex,_subunit_ELP3/histone_acetyltransferase_[Chromatin_structure_and_dynamics,_Transcription]
32	COG1032	YgiQ;_Radical_SAM_supe	99	2.7e-09	2.8e-13	117.5	18.6	198	40-240	198-417	(490)	GCA_011057905.1_WUBL01000096.1_10807	YgiQ;_Radical_SAM_superfamily_enzyme_YgiQ,_UPF0313_family_[General_function_prediction_only]._
33	COG1625	NifB;_Fe-S_oxidoreduct	99	1.4e-09	1.4e-13	116.6	14.1	204	36-256	20-244	(414)	GCA_011057905.1_WUBL01000096.1_10807	NifB;_Fe-S_oxidoreductase,_related_to_NifB/MoaA_family__[Energy_production_and_conversion]._
34	COG1031	TM1601;_Radical_SAM_su	98.7	2.4e-07	2.4e-11	103	20.1	197	41-239	184-429	(560)	GCA_011057905.1_WUBL01000096.1_10807	TM1601;_Radical_SAM_superfamily_enzyme_with_C-terminal_helix-hairpin-helix_motif_[General_function_prediction_only]._
35	COG0602	NrdG;_Organic_radical	98.6	3.5e-08	3.6e-12	94.2	8.8	90	36-128	18-113	(212)	GCA_011057905.1_WUBL01000096.1_10807	NrdG;_Organic_radical_activating_enzyme_[General_function_prediction_only]._
1	COG0641	AslB;_Sulfatase_matura	99.9	1.1e-21	1.1e-25	201.1	22.2	167	41-211	5-184	(378)	GCA_002120305.1_KZ112505.1_6442	AslB;_Sulfatase_maturation_enzyme_AslB,_radical_SAM_superfamily__[Posttranslational_modification,_protein_turnover,_chaperones]._
2	COG0535	SkfB;_Radical_SAM_supe	99.9	1.4e-20	1.5e-24	189.2	29.5	301	35-358	11-328	(347)	GCA_002120305.1_KZ112505.1_6442	SkfB;_Radical_SAM_superfamily_enzyme,_MoaA/NifB/PqqE/SkfB_family_[General_function_prediction_only]._
3	COG2896	MoaA;_Molybdenum_cofac	99.8	4e-18	4.1e-22	170.2	27	166	40-211	8-181	(322)	GCA_002120305.1_KZ112505.1_6442	MoaA;_Molybdenum_cofactor_biosynthesis_enzyme_MoaA_[Coenzyme_transport_and_metabolism]._
4	KOG2876	Molybdenum_cofactor_bi	99.8	4.1e-18	4.2e-22	170	24.7	236	39-290	7-274	(323)	GCA_002120305.1_KZ112505.1_6442	Molybdenum_cofactor_biosynthesis_pathway_protein_[Coenzyme_transport_and_metabolism]
5	COG1964	COG1964;_Uncharacteriz	99.7	1.8e-15	1.9e-19	159.1	24.2	219	49-287	67-326	(475)	GCA_002120305.1_KZ112505.1_6442	COG1964;_Uncharacterized_Fe-S_cluster-containing_enzyme,_radical_SAM_superfamily_[General_function_prediction_only]._
6	KOG1160	Fe-S_oxidoreductase_[E	99.6	3.9e-16	4e-20	169	14.9	233	40-286	280-579	(601)	GCA_002120305.1_KZ112505.1_6442	Fe-S_oxidoreductase_[Energy_production_and_conversion]
7	COG2108	COG2108;_Uncharacteriz	99.6	3.8e-15	3.9e-19	150.4	21.3	218	41-286	26-288	(353)	GCA_002120305.1_KZ112505.1_6442	COG2108;_Uncharacterized_conserved_protein_related_to_pyruvate_formate-lyase_activating_enzyme__[Function_unknown]._
8	COG2100	COG2100;_Uncharacteriz	99.6	3e-14	3.1e-18	146.8	24.3	232	41-286	105-371	(414)	GCA_002120305.1_KZ112505.1_6442	COG2100;_Uncharacterized_Fe-S_cluster-containing_enzyme,_radical_SAM_superfamily_[General_function_prediction_only]._
9	COG5014	COG5014;_Uncharacteriz	99.6	1.6e-14	1.6e-18	135.4	17.1	213	1-220	1-228	(228)	GCA_002120305.1_KZ112505.1_6442	COG5014;_Uncharacterized_Fe-S_cluster-containing_protein,_radical_SAM_superfamily_[General_function_prediction_only]._
10	COG0320	LipA;_Lipoate_synthase	99.5	1.9e-13	1.9e-17	134.5	22.4	200	40-258	67-278	(306)	GCA_002120305.1_KZ112505.1_6442	LipA;_Lipoate_synthase_[Coenzyme_transport_and_metabolism]._
11	COG1856	COG1856;_Uncharacteriz	99.5	3.4e-13	3.5e-17	129.6	23.6	204	34-257	1-215	(275)	GCA_002120305.1_KZ112505.1_6442	COG1856;_Uncharacterized_protein,_radical_SAM_superfamily_[General_function_prediction_only]._
12	COG1313	PflX;_Uncharacterized	99.5	2.5e-13	2.6e-17	135.5	23.1	193	49-259	124-327	(335)	GCA_002120305.1_KZ112505.1_6442	PflX;_Uncharacterized_Fe-S_protein_PflX,_radical_SAM_superfamily_[General_function_prediction_only]._
13	COG1180	PflA;_Pyruvate-formate	99.5	4.1e-13	4.2e-17	128	21.4	204	34-259	25-240	(260)	GCA_002120305.1_KZ112505.1_6442	PflA;_Pyruvate-formate_lyase-activating_enzyme_[Posttranslational_modification,_protein_turnover,_chaperones]._
14	COG0731	Tyw1;_Wyosine_[tRNA_(Ph	99.5	3.6e-13	3.8e-17	131.5	21	206	35-258	15-242	(296)	GCA_002120305.1_KZ112505.1_6442	Tyw1;_Wyosine_[tRNA(Phe)-imidazoG37]_synthetase,_radical_SAM_superfamily__[Translation,_ribosomal_structure_and_biogenesis]._
15	COG0820	RlmN;_Adenine_C2-methy	99.5	7.4e-13	7.6e-17	132.8	22.9	202	38-257	96-316	(349)	GCA_002120305.1_KZ112505.1_6442	RlmN;_Adenine_C2-methylase_RlmN_of_23S_rRNA_A2503_and_tRNA_A37_[Translation,_ribosomal_structure_and_biogenesis]._
16	COG0502	BioB;_Biotin_synthase	99.5	2e-12	2.1e-16	128.5	24.2	213	24-257	32-258	(335)	GCA_002120305.1_KZ112505.1_6442	BioB;_Biotin_synthase_or_related_enzyme_[Coenzyme_transport_and_metabolism]._
17	COG1533	SplB;_DNA_repair_photo	99.4	9.5e-13	9.8e-17	128.2	18.5	182	35-221	21-223	(297)	GCA_002120305.1_KZ112505.1_6442	SplB;_DNA_repair_photolyase__[Replication,_recombination_and_repair]._
18	KOG2672	Lipoate_synthase_[Coen	99.4	3.6e-12	3.7e-16	128.2	21.4	207	40-261	107-324	(360)	GCA_002120305.1_KZ112505.1_6442	Lipoate_synthase_[Coenzyme_transport_and_metabolism]
19	COG1509	EpmB;_L-lysine_2,3-ami	99.4	1.5e-12	1.6e-16	131.7	18.7	197	39-259	107-315	(369)	GCA_002120305.1_KZ112505.1_6442	EpmB;_L-lysine_2,3-aminomutase_(EF-P_beta-lysylation_pathway)_[Amino_acid_transport_and_metabolism]._
20	COG1242	YhcC;_Radical_SAM_supe	99.4	7.4e-12	7.6e-16	122.6	23	224	18-256	2-252	(312)	GCA_002120305.1_KZ112505.1_6442	YhcC;_Radical_SAM_superfamily_enzyme_[General_function_prediction_only]._
21	KOG2900	Biotin_synthase_[Coenz	99.4	2.4e-11	2.5e-15	122.9	25.6	217	21-257	62-296	(380)	GCA_002120305.1_KZ112505.1_6442	Biotin_synthase_[Coenzyme_transport_and_metabolism]
22	COG2516	COG2516;_Biotin_syntha	99.3	1.3e-11	1.4e-15	122.3	20.5	211	26-240	12-247	(339)	GCA_002120305.1_KZ112505.1_6442	COG2516;_Biotin_synthase-related_protein,_radical_SAM_superfamily_[General_function_prediction_only]._
23	COG0635	HemN;_Coproporphyrinog	99.3	4.2e-11	4.3e-15	122.6	23.2	177	41-222	33-232	(416)	GCA_002120305.1_KZ112505.1_6442	HemN;_Coproporphyrinogen_III_oxidase_or_related_Fe-S_oxidoreductase_[Coenzyme_transport_and_metabolism]._
24	COG1060	ThiH;_2-iminoacetate_s	99.3	1.3e-11	1.4e-15	124.1	17.2	212	32-257	48-283	(370)	GCA_002120305.1_KZ112505.1_6442	ThiH;_2-iminoacetate_synthase_ThiH/Menaquinone_biosynthesis_enzyme_MqnC_[Coenzyme_transport_and_metabolism]._
25	COG4277	COG4277;_Predicted_DNA	99.3	2.6e-11	2.7e-15	123.8	19.5	184	38-223	49-262	(404)	GCA_002120305.1_KZ112505.1_6442	COG4277;_Predicted_DNA-binding_protein_with_the_Helix-hairpin-helix_motif__[General_function_prediction_only]._
26	KOG2492	CDK5_activator-binding	99.2	2.4e-10	2.4e-14	120.7	23.3	202	40-256	217-460	(552)	GCA_002120305.1_KZ112505.1_6442	CDK5_activator-binding_protein_[Signal_transduction_mechanisms]
27	COG0621	MiaB;_tRNA_A37_methylt	99.2	1.7e-10	1.7e-14	119	21.5	201	40-256	141-361	(437)	GCA_002120305.1_KZ112505.1_6442	MiaB;_tRNA_A37_methylthiotransferase_MiaB_[Translation,_ribosomal_structure_and_biogenesis]._
28	COG1244	COG1244;_Uncharacteriz	99.2	4.9e-10	5.1e-14	112	23.4	210	38-257	42-278	(358)	GCA_002120305.1_KZ112505.1_6442	COG1244;_Uncharacterized_Fe-S_cluster-containing_protein._MiaB_family_[General_function_prediction_only]._
29	COG4116	YjbK;_Predicted_tripho	99.1	2.2e-11	2.2e-15	110.8	8.2	186	368-623	1-190	(193)	GCA_002120305.1_KZ112505.1_6442	YjbK;_Predicted_triphosphatase_or_cyclase_YjbK,_contains_CYTH_domain_[General_function_prediction_only]._
30	KOG4355	Predicted_Fe-S_oxidore	99.1	6.6e-10	6.9e-14	117.4	19.7	204	36-256	180-403	(547)	GCA_002120305.1_KZ112505.1_6442	Predicted_Fe-S_oxidoreductase_[General_function_prediction_only]
31	COG1243	ELP3;_Histone_acetyltr	99.1	3.1e-09	3.2e-13	111.6	24	225	25-256	48-321	(515)	GCA_002120305.1_KZ112505.1_6442	ELP3;_Histone_acetyltransferase,_component_of_the_RNA_polymerase_elongator_complex__[Transcription,_Chromatin_structure_and_dynamics]._
32	KOG2535	RNA_polymerase_II_elon	99	5e-09	5.1e-13	110.6	21.8	215	31-256	84-359	(554)	GCA_002120305.1_KZ112505.1_6442	RNA_polymerase_II_elongator_complex,_subunit_ELP3/histone_acetyltransferase_[Chromatin_structure_and_dynamics,_Transcription]
33	COG1625	NifB;_Fe-S_oxidoreduct	99	6e-10	6.2e-14	113.8	13.7	199	43-258	26-243	(414)	GCA_002120305.1_KZ112505.1_6442	NifB;_Fe-S_oxidoreductase,_related_to_NifB/MoaA_family__[Energy_production_and_conversion]._
34	COG1032	YgiQ;_Radical_SAM_supe	99	7.5e-09	7.7e-13	107.5	19.6	180	41-223	196-400	(490)	GCA_002120305.1_KZ112505.1_6442	YgiQ;_Radical_SAM_superfamily_enzyme_YgiQ,_UPF0313_family_[General_function_prediction_only]._
35	COG0602	NrdG;_Organic_radical	98.6	2e-08	2.1e-12	91.7	8.7	84	45-131	24-113	(212)	GCA_002120305.1_KZ112505.1_6442	NrdG;_Organic_radical_activating_enzyme_[General_function_prediction_only]._
36	COG3025	PPPi;_Inorganic_tripho	98.6	7e-09	7.2e-13	106.2	5.4	195	369-621	1-199	(432)	GCA_002120305.1_KZ112505.1_6442	PPPi;_Inorganic_triphosphatase_YgiF,_contains_CYTH_and_CHAD_domains_[Inorganic_ion_transport_and_metabolism]._
37	COG1437	CyaB;_Adenylate_cyclas	98.6	1.1e-07	1.1e-11	84	11	152	371-600	1-158	(178)	GCA_002120305.1_KZ112505.1_6442	CyaB;_Adenylate_cyclase_class_IV,_CYTH_domain_(includes_archaeal_enzymes_of_unknown_function)_[Signal_transduction_mechanisms,_General_function_prediction_only]._
38	COG1031	TM1601;_Radical_SAM_su	98.5	1.1e-06	1.1e-10	92.5	19.4	177	44-222	184-409	(560)	GCA_002120305.1_KZ112505.1_6442	TM1601;_Radical_SAM_superfamily_enzyme_with_C-terminal_helix-hairpin-helix_motif_[General_function_prediction_only]._
1	COG3812	COG3812;_Uncharacteriz	100	1e-46	1e-50	321.8	18.2	152	352-504	36-192	(193)	GCA_007821545.1_QGMJ01000042.1_1008	COG3812;_Uncharacterized_protein_[Function_unknown]._
2	COG0535	SkfB;_Radical_SAM_supe	99.9	5.5e-20	5.7e-24	175.3	26.3	184	22-215	10-197	(347)	GCA_007821545.1_QGMJ01000042.1_1008	SkfB;_Radical_SAM_superfamily_enzyme,_MoaA/NifB/PqqE/SkfB_family_[General_function_prediction_only]._
3	COG0641	AslB;_Sulfatase_matura	99.8	2e-19	2.1e-23	174.1	27.2	179	29-215	5-194	(378)	GCA_007821545.1_QGMJ01000042.1_1008	AslB;_Sulfatase_maturation_enzyme_AslB,_radical_SAM_superfamily__[Posttranslational_modification,_protein_turnover,_chaperones]._
4	KOG2876	Molybdenum_cofactor_bi	99.8	1.3e-18	1.3e-22	164.6	24.9	236	27-277	7-274	(323)	GCA_007821545.1_QGMJ01000042.1_1008	Molybdenum_cofactor_biosynthesis_pathway_protein_[Coenzyme_transport_and_metabolism]
5	COG2896	MoaA;_Molybdenum_cofac	99.8	2.5e-18	2.5e-22	162.6	26.5	261	27-303	7-304	(322)	GCA_007821545.1_QGMJ01000042.1_1008	MoaA;_Molybdenum_cofactor_biosynthesis_enzyme_MoaA_[Coenzyme_transport_and_metabolism]._
6	COG1964	COG1964;_Uncharacteriz	99.7	9.3e-16	9.6e-20	152.4	24.6	221	39-278	69-330	(475)	GCA_007821545.1_QGMJ01000042.1_1008	COG1964;_Uncharacterized_Fe-S_cluster-containing_enzyme,_radical_SAM_superfamily_[General_function_prediction_only]._
7	KOG1160	Fe-S_oxidoreductase_[E	99.7	1.2e-16	1.2e-20	163.4	17.8	242	20-273	272-579	(601)	GCA_007821545.1_QGMJ01000042.1_1008	Fe-S_oxidoreductase_[Energy_production_and_conversion]
8	COG2108	COG2108;_Uncharacteriz	99.7	6.9e-16	7.1e-20	147.5	20.9	229	27-273	24-288	(353)	GCA_007821545.1_QGMJ01000042.1_1008	COG2108;_Uncharacterized_conserved_protein_related_to_pyruvate_formate-lyase_activating_enzyme__[Function_unknown]._
9	COG0320	LipA;_Lipoate_synthase	99.7	2.1e-15	2.2e-19	140.9	23.4	204	29-246	68-279	(306)	GCA_007821545.1_QGMJ01000042.1_1008	LipA;_Lipoate_synthase_[Coenzyme_transport_and_metabolism]._
10	COG1856	COG1856;_Uncharacteriz	99.7	2.7e-15	2.7e-19	137.3	23.3	207	23-245	2-216	(275)	GCA_007821545.1_QGMJ01000042.1_1008	COG1856;_Uncharacterized_protein,_radical_SAM_superfamily_[General_function_prediction_only]._
11	COG1313	PflX;_Uncharacterized	99.7	3.1e-15	3.2e-19	141.3	22.5	199	37-246	124-327	(335)	GCA_007821545.1_QGMJ01000042.1_1008	PflX;_Uncharacterized_Fe-S_protein_PflX,_radical_SAM_superfamily_[General_function_prediction_only]._
12	COG2100	COG2100;_Uncharacteriz	99.6	5.5e-15	5.7e-19	144.3	23.5	232	29-273	105-371	(414)	GCA_007821545.1_QGMJ01000042.1_1008	COG2100;_Uncharacterized_Fe-S_cluster-containing_enzyme,_radical_SAM_superfamily_[General_function_prediction_only]._
13	COG0731	Tyw1;_Wyosine_[tRNA_(Ph	99.6	1e-14	1.1e-18	135.3	22.5	215	18-245	10-242	(296)	GCA_007821545.1_QGMJ01000042.1_1008	Tyw1;_Wyosine_[tRNA(Phe)-imidazoG37]_synthetase,_radical_SAM_superfamily__[Translation,_ribosomal_structure_and_biogenesis]._
14	COG5014	COG5014;_Uncharacteriz	99.6	9.5e-15	9.8e-19	129.7	20.8	180	27-217	37-228	(228)	GCA_007821545.1_QGMJ01000042.1_1008	COG5014;_Uncharacterized_Fe-S_cluster-containing_protein,_radical_SAM_superfamily_[General_function_prediction_only]._
15	COG1180	PflA;_Pyruvate-formate	99.6	1.1e-14	1.1e-18	132.1	21	205	22-245	25-239	(260)	GCA_007821545.1_QGMJ01000042.1_1008	PflA;_Pyruvate-formate_lyase-activating_enzyme_[Posttranslational_modification,_protein_turnover,_chaperones]._
16	COG0820	RlmN;_Adenine_C2-methy	99.6	1.6e-14	1.6e-18	137.5	23	204	26-245	96-317	(349)	GCA_007821545.1_QGMJ01000042.1_1008	RlmN;_Adenine_C2-methylase_RlmN_of_23S_rRNA_A2503_and_tRNA_A37_[Translation,_ribosomal_structure_and_biogenesis]._
17	COG0502	BioB;_Biotin_synthase	99.6	6e-14	6.2e-18	132.4	23.6	215	12-244	32-258	(335)	GCA_007821545.1_QGMJ01000042.1_1008	BioB;_Biotin_synthase_or_related_enzyme_[Coenzyme_transport_and_metabolism]._
18	KOG2672	Lipoate_synthase_[Coen	99.6	6.7e-14	6.9e-18	133.3	23	214	22-247	102-323	(360)	GCA_007821545.1_QGMJ01000042.1_1008	Lipoate_synthase_[Coenzyme_transport_and_metabolism]
19	COG1509	EpmB;_L-lysine_2,3-ami	99.6	4.6e-14	4.8e-18	135.3	20.1	196	28-246	108-315	(369)	GCA_007821545.1_QGMJ01000042.1_1008	EpmB;_L-lysine_2,3-aminomutase_(EF-P_beta-lysylation_pathway)_[Amino_acid_transport_and_metabolism]._
20	COG1242	YhcC;_Radical_SAM_supe	99.6	1.7e-13	1.8e-17	127.6	23.1	212	27-246	20-255	(312)	GCA_007821545.1_QGMJ01000042.1_1008	YhcC;_Radical_SAM_superfamily_enzyme_[General_function_prediction_only]._
21	COG1533	SplB;_DNA_repair_photo	99.5	6.8e-14	7e-18	129.4	18.6	192	18-219	16-227	(297)	GCA_007821545.1_QGMJ01000042.1_1008	SplB;_DNA_repair_photolyase__[Replication,_recombination_and_repair]._
22	KOG2900	Biotin_synthase_[Coenz	99.5	3.8e-13	3.9e-17	129.3	24.5	218	11-246	64-298	(380)	GCA_007821545.1_QGMJ01000042.1_1008	Biotin_synthase_[Coenzyme_transport_and_metabolism]
23	COG0635	HemN;_Coproporphyrinog	99.5	3.5e-13	3.6e-17	131.2	23.2	206	29-245	33-259	(416)	GCA_007821545.1_QGMJ01000042.1_1008	HemN;_Coproporphyrinogen_III_oxidase_or_related_Fe-S_oxidoreductase_[Coenzyme_transport_and_metabolism]._
24	COG2516	COG2516;_Biotin_syntha	99.5	4.2e-13	4.3e-17	126.5	22.2	220	11-242	9-248	(339)	GCA_007821545.1_QGMJ01000042.1_1008	COG2516;_Biotin_synthase-related_protein,_radical_SAM_superfamily_[General_function_prediction_only]._
25	KOG2492	CDK5_activator-binding	99.5	3.7e-13	3.9e-17	134.9	22.4	208	28-246	217-463	(552)	GCA_007821545.1_QGMJ01000042.1_1008	CDK5_activator-binding_protein_[Signal_transduction_mechanisms]
26	COG0621	MiaB;_tRNA_A37_methylt	99.5	2.7e-13	2.8e-17	133	21.1	207	28-246	141-364	(437)	GCA_007821545.1_QGMJ01000042.1_1008	MiaB;_tRNA_A37_methylthiotransferase_MiaB_[Translation,_ribosomal_structure_and_biogenesis]._
27	COG4277	COG4277;_Predicted_DNA	99.5	5e-13	5.2e-17	129.5	20.1	205	25-241	48-279	(404)	GCA_007821545.1_QGMJ01000042.1_1008	COG4277;_Predicted_DNA-binding_protein_with_the_Helix-hairpin-helix_motif__[General_function_prediction_only]._
28	COG1060	ThiH;_2-iminoacetate_s	99.5	7.3e-13	7.5e-17	126.5	20	229	8-246	35-285	(370)	GCA_007821545.1_QGMJ01000042.1_1008	ThiH;_2-iminoacetate_synthase_ThiH/Menaquinone_biosynthesis_enzyme_MqnC_[Coenzyme_transport_and_metabolism]._
29	KOG4355	Predicted_Fe-S_oxidore	99.4	1.9e-12	2e-16	129.9	18.1	203	30-245	186-405	(547)	GCA_007821545.1_QGMJ01000042.1_1008	Predicted_Fe-S_oxidoreductase_[General_function_prediction_only]
30	COG1244	COG1244;_Uncharacteriz	99.4	1e-11	1e-15	118	22.4	218	18-245	34-279	(358)	GCA_007821545.1_QGMJ01000042.1_1008	COG1244;_Uncharacterized_Fe-S_cluster-containing_protein._MiaB_family_[General_function_prediction_only]._
31	COG1243	ELP3;_Histone_acetyltr	99.4	3.1e-11	3.2e-15	120.5	23.8	223	15-245	50-323	(515)	GCA_007821545.1_QGMJ01000042.1_1008	ELP3;_Histone_acetyltransferase,_component_of_the_RNA_polymerase_elongator_complex__[Transcription,_Chromatin_structure_and_dynamics]._
32	KOG2535	RNA_polymerase_II_elon	99.3	1e-10	1.1e-14	117	23.3	224	14-246	79-362	(554)	GCA_007821545.1_QGMJ01000042.1_1008	RNA_polymerase_II_elongator_complex,_subunit_ELP3/histone_acetyltransferase_[Chromatin_structure_and_dynamics,_Transcription]
33	COG1625	NifB;_Fe-S_oxidoreduct	99.3	1.1e-11	1.2e-15	120.1	14.6	205	31-246	26-244	(414)	GCA_007821545.1_QGMJ01000042.1_1008	NifB;_Fe-S_oxidoreductase,_related_to_NifB/MoaA_family__[Energy_production_and_conversion]._
34	COG1032	YgiQ;_Radical_SAM_supe	99.3	7.3e-11	7.5e-15	116.7	19.5	191	29-228	196-408	(490)	GCA_007821545.1_QGMJ01000042.1_1008	YgiQ;_Radical_SAM_superfamily_enzyme_YgiQ,_UPF0313_family_[General_function_prediction_only]._
35	COG1031	TM1601;_Radical_SAM_su	99	6.7e-09	6.9e-13	104.2	20.9	206	32-245	184-435	(560)	GCA_007821545.1_QGMJ01000042.1_1008	TM1601;_Radical_SAM_superfamily_enzyme_with_C-terminal_helix-hairpin-helix_motif_[General_function_prediction_only]._
36	COG0602	NrdG;_Organic_radical	98.7	1.5e-08	1.6e-12	87.5	9.6	93	24-119	15-113	(212)	GCA_007821545.1_QGMJ01000042.1_1008	NrdG;_Organic_radical_activating_enzyme_[General_function_prediction_only]._
1	KOG3614	Ca2+/Mg2+-permeable_ca	100	8e-129	8e-133	1358	112.6	1052	307-1532	16-1135	(1381)	GCA_905332045.1_CAJOBB010002021.1_24400	Ca2+/Mg2+-permeable_cation_channels_(LTRPC_family)_[Inorganic_ion_transport_and_metabolism,_Signal_transduction_mechanisms]
2	KOG3609	Receptor-activated_Ca2	100	9.1e-40	9.4e-44	436.3	49.5	439	992-1486	194-659	(822)	GCA_905332045.1_CAJOBB010002021.1_24400	Receptor-activated_Ca2+-permeable_cation_channels_(STRPC_family)_[Inorganic_ion_transport_and_metabolism,_Signal_transduction_mechanisms]
3	KOG0510	Ankyrin_repeat_protein	99.9	1.2e-24	1.3e-28	292.5	40.5	217	1222-1464	563-782	(929)	GCA_905332045.1_CAJOBB010002021.1_24400	Ankyrin_repeat_protein_[General_function_prediction_only]
4	KOG3676	Ca2+-permeable_cation	99.9	1.8e-20	1.8e-24	246.2	31.6	477	980-1560	244-768	(782)	GCA_905332045.1_CAJOBB010002021.1_24400	Ca2+-permeable_cation_channel_OSM-9_and_related_channels_(OTRPC_family)_[Inorganic_ion_transport_and_metabolism,_Signal_transduction_mechanisms]
5	KOG3599	Ca2+-modulated_nonsele	99.6	4.9e-14	5.1e-18	184.4	27.5	310	1223-1602	467-798	(798)	GCA_905332045.1_CAJOBB010002021.1_24400	Ca2+-modulated_nonselective_cation_channel_polycystin_[Inorganic_ion_transport_and_metabolism,_Signal_transduction_mechanisms]
6	KOG3733	Mucolipidin_and_relate	99.4	1.1e-12	1.1e-16	163.6	21.1	233	1223-1470	289-536	(566)	GCA_905332045.1_CAJOBB010002021.1_24400	Mucolipidin_and_related_proteins_(TRML_subfamily_of_transient_receptor_potential_proteins)_[Inorganic_ion_transport_and_metabolism]
7	KOG3713	Voltage-gated_K+_chann	99	1.7e-08	1.8e-12	122.3	28.9	274	1169-1471	169-460	(477)	GCA_905332045.1_CAJOBB010002021.1_24400	Voltage-gated_K+_channel_KCNB/KCNC_[Inorganic_ion_transport_and_metabolism]
8	KOG1545	Voltage-gated_shaker-l	98.9	1.2e-07	1.3e-11	115.5	28.9	259	1170-1456	169-463	(507)	GCA_905332045.1_CAJOBB010002021.1_24400	Voltage-gated_shaker-like_K+_channel_KCNA_[Inorganic_ion_transport_and_metabolism]
9	KOG2302	T-type_voltage-gated_C	98.8	1.9e-08	1.9e-12	140.7	23.4	249	1192-1449	1441-1694	(1956)	GCA_905332045.1_CAJOBB010002021.1_24400	T-type_voltage-gated_Ca2+_channel,_pore-forming_alpha1I_subunit_[Inorganic_ion_transport_and_metabolism,_Signal_transduction_mechanisms]
10	KOG4390	Voltage-gated_A-type_K	98.8	5.4e-08	5.6e-12	121.7	24.9	250	1169-1454	162-424	(632)	GCA_905332045.1_CAJOBB010002021.1_24400	Voltage-gated_A-type_K+_channel_KCND_[Inorganic_ion_transport_and_metabolism]
11	KOG2301	Voltage-gated_Ca2+_cha	98.7	2.4e-07	2.5e-11	128.3	25.1	293	1163-1479	1135-1444	(1592)	GCA_905332045.1_CAJOBB010002021.1_24400	Voltage-gated_Ca2+_channels,_alpha1_subunits_[Inorganic_ion_transport_and_metabolism,_Signal_transduction_mechanisms]
12	KOG1419	Voltage-gated_K+_chann	98.6	1.1e-06	1.1e-10	110	25.7	254	1173-1456	76-339	(654)	GCA_905332045.1_CAJOBB010002021.1_24400	Voltage-gated_K+_channel_KCNQ_[Inorganic_ion_transport_and_metabolism]
13	KOG2302	T-type_voltage-gated_C	98.4	9.3e-06	9.6e-10	112.8	30.4	272	1177-1460	1112-1409	(1956)	GCA_905332045.1_CAJOBB010002021.1_24400	T-type_voltage-gated_Ca2+_channel,_pore-forming_alpha1I_subunit_[Inorganic_ion_transport_and_metabolism,_Signal_transduction_mechanisms]
14	KOG2301	Voltage-gated_Ca2+_cha	98.2	1.9e-05	2e-09	108.5	26.4	256	1176-1463	63-360	(1592)	GCA_905332045.1_CAJOBB010002021.1_24400	Voltage-gated_Ca2+_channels,_alpha1_subunits_[Inorganic_ion_transport_and_metabolism,_Signal_transduction_mechanisms]
15	KOG2301	Voltage-gated_Ca2+_cha	98.1	4.8e-05	4.9e-09	104.4	26.6	277	1192-1485	841-1154	(1592)	GCA_905332045.1_CAJOBB010002021.1_24400	Voltage-gated_Ca2+_channels,_alpha1_subunits_[Inorganic_ion_transport_and_metabolism,_Signal_transduction_mechanisms]
16	KOG2302	T-type_voltage-gated_C	98.1	8.9e-05	9.2e-09	102.7	28.2	297	1169-1490	63-443	(1956)	GCA_905332045.1_CAJOBB010002021.1_24400	T-type_voltage-gated_Ca2+_channel,_pore-forming_alpha1I_subunit_[Inorganic_ion_transport_and_metabolism,_Signal_transduction_mechanisms]
17	KOG2301	Voltage-gated_Ca2+_cha	98	5.3e-05	5.5e-09	104	22.8	264	1170-1465	424-687	(1592)	GCA_905332045.1_CAJOBB010002021.1_24400	Voltage-gated_Ca2+_channels,_alpha1_subunits_[Inorganic_ion_transport_and_metabolism,_Signal_transduction_mechanisms]
18	KOG2302	T-type_voltage-gated_C	98	3e-05	3.1e-09	107.5	20.3	251	1176-1448	605-855	(1956)	GCA_905332045.1_CAJOBB010002021.1_24400	T-type_voltage-gated_Ca2+_channel,_pore-forming_alpha1I_subunit_[Inorganic_ion_transport_and_metabolism,_Signal_transduction_mechanisms]
19	KOG3533	Inositol_1,4,5-trispho	97.7	0.0068	7e-07	85.8	39.8	366	1182-1596	2249-2706	(2706)	GCA_905332045.1_CAJOBB010002021.1_24400	Inositol_1,4,5-trisphosphate_receptor_[Signal_transduction_mechanisms]
20	KOG1420	Ca2+-activated_K+_chan	97.6	0.00067	6.9e-08	89.1	24.5	237	1170-1445	107-347	(1103)	GCA_905332045.1_CAJOBB010002021.1_24400	Ca2+-activated_K+_channel_Slowpoke,_alpha_subunit_[Inorganic_ion_transport_and_metabolism,_Signal_transduction_mechanisms]
21	KOG0499	Cyclic_nucleotide-gate	97.1	0.013	1.4e-06	73.2	26.7	259	1184-1483	225-497	(815)	GCA_905332045.1_CAJOBB010002021.1_24400	Cyclic_nucleotide-gated_cation_channel_CNCG4_[Inorganic_ion_transport_and_metabolism,_Signal_transduction_mechanisms]
22	KOG3193	K+_channel_subunit_[In	97	0.011	1.2e-06	76.5	25.6	237	1168-1445	11-276	(1087)	GCA_905332045.1_CAJOBB010002021.1_24400	K+_channel_subunit_[Inorganic_ion_transport_and_metabolism]
23	KOG0498	K+-channel_ERG_and_rel	96.9	0.031	3.2e-06	68.9	26.5	277	1184-1471	74-377	(727)	GCA_905332045.1_CAJOBB010002021.1_24400	K+-channel_ERG_and_related_proteins,_contain_PAS/PAC_sensor_domain_[Inorganic_ion_transport_and_metabolism,_Signal_transduction_mechanisms]
24	KOG3684	Ca2+-activated_K+_chan	96.5	0.081	8.4e-06	61.5	25.5	346	1190-1598	113-466	(489)	GCA_905332045.1_CAJOBB010002021.1_24400	Ca2+-activated_K+_channel_proteins_(intermediate/small_conductance_classes)_[Inorganic_ion_transport_and_metabolism]
25	KOG0501	K+-channel_KCNQ_[Inorg	96.5	0.11	1.1e-05	66	28.5	260	1184-1471	214-506	(971)	GCA_905332045.1_CAJOBB010002021.1_24400	K+-channel_KCNQ_[Inorganic_ion_transport_and_metabolism]
26	KOG0500	Cyclic_nucleotide-gate	95.3	0.19	2e-05	58.5	21.3	245	1194-1471	1-265	(536)	GCA_905332045.1_CAJOBB010002021.1_24400	Cyclic_nucleotide-gated_cation_channel_CNGA1-3_and_related_proteins_[Inorganic_ion_transport_and_metabolism,_Signal_transduction_mechanisms]
1	KOG2876	Molybdenum_cofactor_bi	99.8	1e-18	1.1e-22	161.8	21.7	178	30-211	9-195	(323)	GCA_007825345.1_QGMK01000007.1_145	Molybdenum_cofactor_biosynthesis_pathway_protein_[Coenzyme_transport_and_metabolism]
2	COG2896	MoaA;_Molybdenum_cofac	99.8	6.8e-18	7e-22	156.1	22	164	30-199	9-180	(322)	GCA_007825345.1_QGMK01000007.1_145	MoaA;_Molybdenum_cofactor_biosynthesis_enzyme_MoaA_[Coenzyme_transport_and_metabolism]._
3	COG0535	SkfB;_Radical_SAM_supe	99.7	4.4e-17	4.5e-21	151.8	22.6	173	21-197	8-184	(347)	GCA_007825345.1_QGMK01000007.1_145	SkfB;_Radical_SAM_superfamily_enzyme,_MoaA/NifB/PqqE/SkfB_family_[General_function_prediction_only]._
4	COG1856	COG1856;_Uncharacteriz	99.7	2.9e-17	3e-21	147.8	19.5	258	23-290	1-265	(275)	GCA_007825345.1_QGMK01000007.1_145	COG1856;_Uncharacterized_protein,_radical_SAM_superfamily_[General_function_prediction_only]._
5	COG4116	YjbK;_Predicted_tripho	99.7	3.7e-17	3.8e-21	138.6	18.5	180	322-515	1-193	(193)	GCA_007825345.1_QGMK01000007.1_145	YjbK;_Predicted_triphosphatase_or_cyclase_YjbK,_contains_CYTH_domain_[General_function_prediction_only]._
6	COG0641	AslB;_Sulfatase_matura	99.7	2.3e-16	2.4e-20	149	19.1	249	26-285	1-272	(378)	GCA_007825345.1_QGMK01000007.1_145	AslB;_Sulfatase_maturation_enzyme_AslB,_radical_SAM_superfamily__[Posttranslational_modification,_protein_turnover,_chaperones]._
7	KOG1160	Fe-S_oxidoreductase_[E	99.7	2.2e-16	2.2e-20	157.7	16.1	285	6-300	257-594	(601)	GCA_007825345.1_QGMK01000007.1_145	Fe-S_oxidoreductase_[Energy_production_and_conversion]
8	COG0320	LipA;_Lipoate_synthase	99.7	2.6e-15	2.7e-19	137.2	20.7	218	30-257	68-295	(306)	GCA_007825345.1_QGMK01000007.1_145	LipA;_Lipoate_synthase_[Coenzyme_transport_and_metabolism]._
9	COG5014	COG5014;_Uncharacteriz	99.6	4.3e-15	4.5e-19	129.3	18.7	177	29-209	38-228	(228)	GCA_007825345.1_QGMK01000007.1_145	COG5014;_Uncharacterized_Fe-S_cluster-containing_protein,_radical_SAM_superfamily_[General_function_prediction_only]._
10	COG1313	PflX;_Uncharacterized	99.6	8.9e-15	9.2e-19	134.8	21.2	198	38-240	124-326	(335)	GCA_007825345.1_QGMK01000007.1_145	PflX;_Uncharacterized_Fe-S_protein_PflX,_radical_SAM_superfamily_[General_function_prediction_only]._
11	COG1964	COG1964;_Uncharacteriz	99.6	1.8e-15	1.9e-19	146.7	16.9	226	40-287	69-327	(475)	GCA_007825345.1_QGMK01000007.1_145	COG1964;_Uncharacterized_Fe-S_cluster-containing_enzyme,_radical_SAM_superfamily_[General_function_prediction_only]._
12	COG1437	CyaB;_Adenylate_cyclas	99.6	9.2e-15	9.5e-19	121.8	17.8	167	325-511	1-178	(178)	GCA_007825345.1_QGMK01000007.1_145	CyaB;_Adenylate_cyclase_class_IV,_CYTH_domain_(includes_archaeal_enzymes_of_unknown_function)_[Signal_transduction_mechanisms,_General_function_prediction_only]._
13	COG2108	COG2108;_Uncharacteriz	99.6	7.5e-16	7.7e-20	143.8	11.6	245	30-285	26-288	(353)	GCA_007825345.1_QGMK01000007.1_145	COG2108;_Uncharacterized_conserved_protein_related_to_pyruvate_formate-lyase_activating_enzyme__[Function_unknown]._
14	COG0731	Tyw1;_Wyosine_[tRNA_(Ph	99.6	3.6e-14	3.7e-18	128.8	21.8	204	24-240	15-242	(296)	GCA_007825345.1_QGMK01000007.1_145	Tyw1;_Wyosine_[tRNA(Phe)-imidazoG37]_synthetase,_radical_SAM_superfamily__[Translation,_ribosomal_structure_and_biogenesis]._
15	COG0502	BioB;_Biotin_synthase	99.6	5.9e-14	6.1e-18	129.7	22.1	214	12-239	31-258	(335)	GCA_007825345.1_QGMK01000007.1_145	BioB;_Biotin_synthase_or_related_enzyme_[Coenzyme_transport_and_metabolism]._
16	COG2100	COG2100;_Uncharacteriz	99.6	9.1e-14	9.3e-18	132.6	23.7	202	30-239	105-325	(414)	GCA_007825345.1_QGMK01000007.1_145	COG2100;_Uncharacterized_Fe-S_cluster-containing_enzyme,_radical_SAM_superfamily_[General_function_prediction_only]._
17	COG1180	PflA;_Pyruvate-formate	99.6	7e-14	7.3e-18	124	20.5	203	23-240	25-239	(260)	GCA_007825345.1_QGMK01000007.1_145	PflA;_Pyruvate-formate_lyase-activating_enzyme_[Posttranslational_modification,_protein_turnover,_chaperones]._
18	COG0820	RlmN;_Adenine_C2-methy	99.6	1.3e-13	1.3e-17	128.2	22.6	203	27-239	96-316	(349)	GCA_007825345.1_QGMK01000007.1_145	RlmN;_Adenine_C2-methylase_RlmN_of_23S_rRNA_A2503_and_tRNA_A37_[Translation,_ribosomal_structure_and_biogenesis]._
19	COG1242	YhcC;_Radical_SAM_supe	99.6	2.5e-13	2.6e-17	123.9	24	204	28-240	20-254	(312)	GCA_007825345.1_QGMK01000007.1_145	YhcC;_Radical_SAM_superfamily_enzyme_[General_function_prediction_only]._
20	KOG2672	Lipoate_synthase_[Coen	99.6	9.9e-14	1e-17	128.9	21	222	29-256	108-337	(360)	GCA_007825345.1_QGMK01000007.1_145	Lipoate_synthase_[Coenzyme_transport_and_metabolism]
21	KOG2492	CDK5_activator-binding	99.5	2.8e-13	2.9e-17	132.5	24.1	204	29-240	217-462	(552)	GCA_007825345.1_QGMK01000007.1_145	CDK5_activator-binding_protein_[Signal_transduction_mechanisms]
22	COG1509	EpmB;_L-lysine_2,3-ami	99.5	1.8e-13	1.9e-17	128	21.1	200	24-240	103-314	(369)	GCA_007825345.1_QGMK01000007.1_145	EpmB;_L-lysine_2,3-aminomutase_(EF-P_beta-lysylation_pathway)_[Amino_acid_transport_and_metabolism]._
23	COG4277	COG4277;_Predicted_DNA	99.5	2.3e-13	2.4e-17	129	21.4	202	26-236	48-279	(404)	GCA_007825345.1_QGMK01000007.1_145	COG4277;_Predicted_DNA-binding_protein_with_the_Helix-hairpin-helix_motif__[General_function_prediction_only]._
24	COG0621	MiaB;_tRNA_A37_methylt	99.5	6e-13	6.2e-17	127.6	23	203	29-240	141-363	(437)	GCA_007825345.1_QGMK01000007.1_145	MiaB;_tRNA_A37_methylthiotransferase_MiaB_[Translation,_ribosomal_structure_and_biogenesis]._
25	KOG2900	Biotin_synthase_[Coenz	99.5	1.2e-12	1.3e-16	123	24.3	216	9-239	61-296	(380)	GCA_007825345.1_QGMK01000007.1_145	Biotin_synthase_[Coenzyme_transport_and_metabolism]
26	COG0635	HemN;_Coproporphyrinog	99.5	8.9e-13	9.1e-17	125.6	22.9	205	30-240	33-259	(416)	GCA_007825345.1_QGMK01000007.1_145	HemN;_Coproporphyrinogen_III_oxidase_or_related_Fe-S_oxidoreductase_[Coenzyme_transport_and_metabolism]._
27	COG1533	SplB;_DNA_repair_photo	99.5	3.9e-13	4e-17	121.6	19.1	185	24-211	21-224	(297)	GCA_007825345.1_QGMK01000007.1_145	SplB;_DNA_repair_photolyase__[Replication,_recombination_and_repair]._
28	KOG4355	Predicted_Fe-S_oxidore	99.5	1.1e-12	1.1e-16	128.5	19.9	200	31-240	186-405	(547)	GCA_007825345.1_QGMK01000007.1_145	Predicted_Fe-S_oxidoreductase_[General_function_prediction_only]
29	COG1060	ThiH;_2-iminoacetate_s	99.5	1e-12	1.1e-16	123	18.9	219	14-239	41-283	(370)	GCA_007825345.1_QGMK01000007.1_145	ThiH;_2-iminoacetate_synthase_ThiH/Menaquinone_biosynthesis_enzyme_MqnC_[Coenzyme_transport_and_metabolism]._
30	COG2516	COG2516;_Biotin_syntha	99.4	4.9e-12	5.1e-16	116.5	20.9	211	13-237	8-248	(339)	GCA_007825345.1_QGMK01000007.1_145	COG2516;_Biotin_synthase-related_protein,_radical_SAM_superfamily_[General_function_prediction_only]._
31	COG1243	ELP3;_Histone_acetyltr	99.4	1.4e-11	1.5e-15	120.4	23.6	218	19-239	53-322	(515)	GCA_007825345.1_QGMK01000007.1_145	ELP3;_Histone_acetyltransferase,_component_of_the_RNA_polymerase_elongator_complex__[Transcription,_Chromatin_structure_and_dynamics]._
32	COG1244	COG1244;_Uncharacteriz	99.4	2.2e-11	2.3e-15	113	23.1	211	27-240	42-279	(358)	GCA_007825345.1_QGMK01000007.1_145	COG1244;_Uncharacterized_Fe-S_cluster-containing_protein._MiaB_family_[General_function_prediction_only]._
33	KOG2535	RNA_polymerase_II_elon	99.3	1.6e-10	1.7e-14	112.8	25	228	9-240	73-361	(554)	GCA_007825345.1_QGMK01000007.1_145	RNA_polymerase_II_elongator_complex,_subunit_ELP3/histone_acetyltransferase_[Chromatin_structure_and_dynamics,_Transcription]
34	COG3025	PPPi;_Inorganic_tripho	99.3	7.8e-12	8.1e-16	119.3	14.1	178	324-513	1-202	(432)	GCA_007825345.1_QGMK01000007.1_145	PPPi;_Inorganic_triphosphatase_YgiF,_contains_CYTH_and_CHAD_domains_[Inorganic_ion_transport_and_metabolism]._
35	COG1032	YgiQ;_Radical_SAM_supe	99.3	3e-11	3.1e-15	117.2	18.7	180	30-212	196-400	(490)	GCA_007825345.1_QGMK01000007.1_145	YgiQ;_Radical_SAM_superfamily_enzyme_YgiQ,_UPF0313_family_[General_function_prediction_only]._
36	COG1625	NifB;_Fe-S_oxidoreduct	99.3	1.7e-11	1.8e-15	116.1	15.3	207	26-240	20-243	(414)	GCA_007825345.1_QGMK01000007.1_145	NifB;_Fe-S_oxidoreductase,_related_to_NifB/MoaA_family__[Energy_production_and_conversion]._
37	COG1031	TM1601;_Radical_SAM_su	99.1	4.6e-09	4.7e-13	103.1	21.7	177	33-211	184-409	(560)	GCA_007825345.1_QGMK01000007.1_145	TM1601;_Radical_SAM_superfamily_enzyme_with_C-terminal_helix-hairpin-helix_motif_[General_function_prediction_only]._
38	COG0602	NrdG;_Organic_radical	98.7	1.4e-08	1.4e-12	85.8	9	94	24-120	14-113	(212)	GCA_007825345.1_QGMK01000007.1_145	NrdG;_Organic_radical_activating_enzyme_[General_function_prediction_only]._
39	COG2954	CYTH;_CYTH_domain,_fou	98.4	1.6e-06	1.7e-10	68.4	13.4	116	324-474	1-122	(156)	GCA_007825345.1_QGMK01000007.1_145	CYTH;_CYTH_domain,_found_in_class_IV_adenylate_cyclase_and_various_triphosphatases_[General_function_prediction_only]._
1	KOG4569	Predicted_lipase_[Lipi	99.8	2.9e-21	3e-25	205.2	15.2	152	210-446	92-245	(336)	GCA_910592225.1_CAJVPR010001065.1_10427	Predicted_lipase_[Lipid_transport_and_metabolism]
2	COG0535	SkfB;_Radical_SAM_supe	99.8	5.9e-17	6e-21	170.3	27.4	256	508-769	17-294	(347)	GCA_910592225.1_CAJVPR010001065.1_10427	SkfB;_Radical_SAM_superfamily_enzyme,_MoaA/NifB/PqqE/SkfB_family_[General_function_prediction_only]._
3	COG0641	AslB;_Sulfatase_matura	99.7	9.9e-17	1e-20	171.7	24.9	250	511-771	8-299	(378)	GCA_910592225.1_CAJVPR010001065.1_10427	AslB;_Sulfatase_maturation_enzyme_AslB,_radical_SAM_superfamily__[Posttranslational_modification,_protein_turnover,_chaperones]._
4	KOG2876	Molybdenum_cofactor_bi	99.7	9.1e-16	9.4e-20	160.4	24.9	252	507-768	8-294	(323)	GCA_910592225.1_CAJVPR010001065.1_10427	Molybdenum_cofactor_biosynthesis_pathway_protein_[Coenzyme_transport_and_metabolism]
5	COG2896	MoaA;_Molybdenum_cofac	99.7	2.2e-15	2.2e-19	157.6	27.8	253	507-768	8-296	(322)	GCA_910592225.1_CAJVPR010001065.1_10427	MoaA;_Molybdenum_cofactor_biosynthesis_enzyme_MoaA_[Coenzyme_transport_and_metabolism]._
6	COG5153	CVT17;_Putative_lipase	99.7	8.4e-17	8.7e-21	172.9	15.5	199	168-460	130-394	(425)	GCA_910592225.1_CAJVPR010001065.1_10427	CVT17;_Putative_lipase_essential_for_disintegration_of_autophagic_bodies_inside_the_vacuole__[Intracellular_trafficking,_secretion,_and_vesicular_transport]._
7	KOG4540	Putative_lipase_essent	99.7	8.4e-17	8.7e-21	172.9	15.5	199	168-460	130-394	(425)	GCA_910592225.1_CAJVPR010001065.1_10427	Putative_lipase_essential_for_disintegration_of_autophagic_bodies_inside_the_vacuole_[Intracellular_trafficking,_secretion,_and_vesicular_transport,_Lipid_transport_and_metabolism]
8	KOG2492	CDK5_activator-binding	99.6	1.9e-14	2e-18	161.3	23.1	203	509-718	219-462	(552)	GCA_910592225.1_CAJVPR010001065.1_10427	CDK5_activator-binding_protein_[Signal_transduction_mechanisms]
9	COG2100	COG2100;_Uncharacteriz	99.6	8.1e-14	8.3e-18	150.9	26.1	228	509-746	106-371	(414)	GCA_910592225.1_CAJVPR010001065.1_10427	COG2100;_Uncharacterized_Fe-S_cluster-containing_enzyme,_radical_SAM_superfamily_[General_function_prediction_only]._
10	COG5014	COG5014;_Uncharacteriz	99.6	4.6e-14	4.7e-18	138.9	21	213	473-690	2-228	(228)	GCA_910592225.1_CAJVPR010001065.1_10427	COG5014;_Uncharacterized_Fe-S_cluster-containing_protein,_radical_SAM_superfamily_[General_function_prediction_only]._
11	COG1032	YgiQ;_Radical_SAM_supe	99.5	4.7e-13	4.8e-17	147.9	27.5	290	338-690	86-400	(490)	GCA_910592225.1_CAJVPR010001065.1_10427	YgiQ;_Radical_SAM_superfamily_enzyme_YgiQ,_UPF0313_family_[General_function_prediction_only]._
12	COG1856	COG1856;_Uncharacteriz	99.5	1.7e-13	1.7e-17	138.6	20.1	236	502-746	2-260	(275)	GCA_910592225.1_CAJVPR010001065.1_10427	COG1856;_Uncharacterized_protein,_radical_SAM_superfamily_[General_function_prediction_only]._
13	COG0621	MiaB;_tRNA_A37_methylt	99.5	2.2e-13	2.2e-17	148.8	22.2	203	508-718	142-363	(437)	GCA_910592225.1_CAJVPR010001065.1_10427	MiaB;_tRNA_A37_methylthiotransferase_MiaB_[Translation,_ribosomal_structure_and_biogenesis]._
14	COG0320	LipA;_Lipoate_synthase	99.5	9.8e-13	1e-16	135.9	24.6	222	506-735	66-295	(306)	GCA_910592225.1_CAJVPR010001065.1_10427	LipA;_Lipoate_synthase_[Coenzyme_transport_and_metabolism]._
15	COG1964	COG1964;_Uncharacteriz	99.5	5.2e-13	5.3e-17	147.3	23	217	519-749	70-328	(475)	GCA_910592225.1_CAJVPR010001065.1_10427	COG1964;_Uncharacterized_Fe-S_cluster-containing_enzyme,_radical_SAM_superfamily_[General_function_prediction_only]._
16	KOG2900	Biotin_synthase_[Coenz	99.5	4.5e-13	4.7e-17	143.3	21.3	317	439-794	19-373	(380)	GCA_910592225.1_CAJVPR010001065.1_10427	Biotin_synthase_[Coenzyme_transport_and_metabolism]
17	COG1243	ELP3;_Histone_acetyltr	99.5	3.5e-13	3.6e-17	150.4	20.9	242	463-718	29-323	(515)	GCA_910592225.1_CAJVPR010001065.1_10427	ELP3;_Histone_acetyltransferase,_component_of_the_RNA_polymerase_elongator_complex__[Transcription,_Chromatin_structure_and_dynamics]._
18	COG1242	YhcC;_Radical_SAM_supe	99.4	2.7e-12	2.8e-16	132.3	23.4	209	507-718	21-254	(312)	GCA_910592225.1_CAJVPR010001065.1_10427	YhcC;_Radical_SAM_superfamily_enzyme_[General_function_prediction_only]._
19	COG2108	COG2108;_Uncharacteriz	99.4	2.4e-12	2.5e-16	136.1	23.3	223	511-746	29-288	(353)	GCA_910592225.1_CAJVPR010001065.1_10427	COG2108;_Uncharacterized_conserved_protein_related_to_pyruvate_formate-lyase_activating_enzyme__[Function_unknown]._
20	KOG4355	Predicted_Fe-S_oxidore	99.4	7.4e-13	7.6e-17	148.4	19.3	200	509-718	186-405	(547)	GCA_910592225.1_CAJVPR010001065.1_10427	Predicted_Fe-S_oxidoreductase_[General_function_prediction_only]
21	COG0731	Tyw1;_Wyosine_[tRNA_(Ph	99.4	5.9e-12	6.1e-16	129	23.2	218	489-718	2-242	(296)	GCA_910592225.1_CAJVPR010001065.1_10427	Tyw1;_Wyosine_[tRNA(Phe)-imidazoG37]_synthetase,_radical_SAM_superfamily__[Translation,_ribosomal_structure_and_biogenesis]._
22	COG0635	HemN;_Coproporphyrinog	99.4	6.6e-12	6.9e-16	135.5	23.2	205	508-718	33-259	(416)	GCA_910592225.1_CAJVPR010001065.1_10427	HemN;_Coproporphyrinogen_III_oxidase_or_related_Fe-S_oxidoreductase_[Coenzyme_transport_and_metabolism]._
23	COG4277	COG4277;_Predicted_DNA	99.4	3.8e-12	4e-16	137.2	20.2	185	507-693	51-265	(404)	GCA_910592225.1_CAJVPR010001065.1_10427	COG4277;_Predicted_DNA-binding_protein_with_the_Helix-hairpin-helix_motif__[General_function_prediction_only]._
24	COG1180	PflA;_Pyruvate-formate	99.4	1.1e-11	1.1e-15	123.7	21.8	193	511-718	36-239	(260)	GCA_910592225.1_CAJVPR010001065.1_10427	PflA;_Pyruvate-formate_lyase-activating_enzyme_[Posttranslational_modification,_protein_turnover,_chaperones]._
25	COG3675	Lip2;_Predicted_lipase	99.4	1.7e-14	1.8e-18	151.8	-0.2	155	211-454	81-256	(332)	GCA_910592225.1_CAJVPR010001065.1_10427	Lip2;_Predicted_lipase__[Lipid_transport_and_metabolism]._
26	COG0820	RlmN;_Adenine_C2-methy	99.3	3.1e-11	3.2e-15	126.9	24.3	201	509-721	100-320	(349)	GCA_910592225.1_CAJVPR010001065.1_10427	RlmN;_Adenine_C2-methylase_RlmN_of_23S_rRNA_A2503_and_tRNA_A37_[Translation,_ribosomal_structure_and_biogenesis]._
27	COG1313	PflX;_Uncharacterized	99.3	4.2e-11	4.4e-15	125.2	24.6	199	516-721	124-329	(335)	GCA_910592225.1_CAJVPR010001065.1_10427	PflX;_Uncharacterized_Fe-S_protein_PflX,_radical_SAM_superfamily_[General_function_prediction_only]._
28	KOG2672	Lipoate_synthase_[Coen	99.3	3.1e-11	3.2e-15	127.5	23	221	507-734	108-337	(360)	GCA_910592225.1_CAJVPR010001065.1_10427	Lipoate_synthase_[Coenzyme_transport_and_metabolism]
29	COG0502	BioB;_Biotin_synthase	99.3	3.3e-11	3.4e-15	125.5	23	199	509-718	50-259	(335)	GCA_910592225.1_CAJVPR010001065.1_10427	BioB;_Biotin_synthase_or_related_enzyme_[Coenzyme_transport_and_metabolism]._
30	COG1244	COG1244;_Uncharacteriz	99.3	4.4e-11	4.6e-15	126.3	22.9	209	507-718	44-279	(358)	GCA_910592225.1_CAJVPR010001065.1_10427	COG1244;_Uncharacterized_Fe-S_cluster-containing_protein._MiaB_family_[General_function_prediction_only]._
31	KOG1160	Fe-S_oxidoreductase_[E	99.3	9.3e-12	9.5e-16	141	18.5	238	504-749	277-582	(601)	GCA_910592225.1_CAJVPR010001065.1_10427	Fe-S_oxidoreductase_[Energy_production_and_conversion]
32	KOG2535	RNA_polymerase_II_elon	99.3	2.6e-11	2.7e-15	135.6	22	213	503-718	89-361	(554)	GCA_910592225.1_CAJVPR010001065.1_10427	RNA_polymerase_II_elongator_complex,_subunit_ELP3/histone_acetyltransferase_[Chromatin_structure_and_dynamics,_Transcription]
33	COG1031	TM1601;_Radical_SAM_su	99.3	2.5e-11	2.6e-15	136.5	21.2	178	511-690	184-410	(560)	GCA_910592225.1_CAJVPR010001065.1_10427	TM1601;_Radical_SAM_superfamily_enzyme_with_C-terminal_helix-hairpin-helix_motif_[General_function_prediction_only]._
34	COG1533	SplB;_DNA_repair_photo	99.3	2.8e-11	2.9e-15	123.5	18.9	207	502-712	21-247	(297)	GCA_910592225.1_CAJVPR010001065.1_10427	SplB;_DNA_repair_photolyase__[Replication,_recombination_and_repair]._
35	COG1509	EpmB;_L-lysine_2,3-ami	99.3	6.4e-11	6.6e-15	125.6	20.7	195	507-719	108-315	(369)	GCA_910592225.1_CAJVPR010001065.1_10427	EpmB;_L-lysine_2,3-aminomutase_(EF-P_beta-lysylation_pathway)_[Amino_acid_transport_and_metabolism]._
36	COG2516	COG2516;_Biotin_syntha	99.2	1.6e-10	1.6e-14	120.2	20.4	270	508-797	27-332	(339)	GCA_910592225.1_CAJVPR010001065.1_10427	COG2516;_Biotin_synthase-related_protein,_radical_SAM_superfamily_[General_function_prediction_only]._
37	COG1060	ThiH;_2-iminoacetate_s	99.2	1.3e-10	1.4e-14	122.5	18.8	207	509-718	58-284	(370)	GCA_910592225.1_CAJVPR010001065.1_10427	ThiH;_2-iminoacetate_synthase_ThiH/Menaquinone_biosynthesis_enzyme_MqnC_[Coenzyme_transport_and_metabolism]._
38	COG1625	NifB;_Fe-S_oxidoreduct	99	1.4e-09	1.4e-13	116.8	17.1	200	510-718	26-243	(414)	GCA_910592225.1_CAJVPR010001065.1_10427	NifB;_Fe-S_oxidoreductase,_related_to_NifB/MoaA_family__[Energy_production_and_conversion]._
39	COG3675	Lip2;_Predicted_lipase	98.6	4.5e-08	4.7e-12	101.2	11.9	144	214-458	178-322	(332)	GCA_910592225.1_CAJVPR010001065.1_10427	Lip2;_Predicted_lipase__[Lipid_transport_and_metabolism]._
40	KOG2088	Predicted_lipase/calmo	98.5	4.3e-08	4.4e-12	110.1	9.7	145	212-444	168-325	(596)	GCA_910592225.1_CAJVPR010001065.1_10427	Predicted_lipase/calmodulin-binding_heat-shock_protein_[Lipid_transport_and_metabolism,_Posttranslational_modification,_protein_turnover,_chaperones,_Signal_transduction_mechanisms]
41	KOG2088	Predicted_lipase/calmo	98	3.5e-06	3.6e-10	93.9	8.7	127	220-444	316-443	(596)	GCA_910592225.1_CAJVPR010001065.1_10427	Predicted_lipase/calmodulin-binding_heat-shock_protein_[Lipid_transport_and_metabolism,_Posttranslational_modification,_protein_turnover,_chaperones,_Signal_transduction_mechanisms]
42	COG0602	NrdG;_Organic_radical	97.9	1.2e-05	1.3e-09	76.1	9.9	89	506-598	18-113	(212)	GCA_910592225.1_CAJVPR010001065.1_10427	NrdG;_Organic_radical_activating_enzyme_[General_function_prediction_only]._
1	COG0535	SkfB;_Radical_SAM_supe	99.9	1.4e-20	1.4e-24	183	27.4	296	231-535	15-325	(347)	GCA_900184115.1_LT854253.1_185	SkfB;_Radical_SAM_superfamily_enzyme,_MoaA/NifB/PqqE/SkfB_family_[General_function_prediction_only]._
2	COG0641	AslB;_Sulfatase_matura	99.9	4e-21	4.2e-25	190.1	22.2	297	234-537	6-332	(378)	GCA_900184115.1_LT854253.1_185	AslB;_Sulfatase_maturation_enzyme_AslB,_radical_SAM_superfamily__[Posttranslational_modification,_protein_turnover,_chaperones]._
3	COG2896	MoaA;_Molybdenum_cofac	99.8	5.3e-19	5.4e-23	170.8	25.4	174	233-412	9-192	(322)	GCA_900184115.1_LT854253.1_185	MoaA;_Molybdenum_cofactor_biosynthesis_enzyme_MoaA_[Coenzyme_transport_and_metabolism]._
4	KOG2876	Molybdenum_cofactor_bi	99.8	3.1e-19	3.2e-23	172.4	22.4	261	231-509	7-307	(323)	GCA_900184115.1_LT854253.1_185	Molybdenum_cofactor_biosynthesis_pathway_protein_[Coenzyme_transport_and_metabolism]
5	COG2108	COG2108;_Uncharacteriz	99.7	5.1e-16	5.3e-20	151.7	23.1	235	225-478	18-288	(353)	GCA_900184115.1_LT854253.1_185	COG2108;_Uncharacterized_conserved_protein_related_to_pyruvate_formate-lyase_activating_enzyme__[Function_unknown]._
6	COG1964	COG1964;_Uncharacteriz	99.7	8.1e-16	8.4e-20	156.3	22.7	219	243-481	69-328	(475)	GCA_900184115.1_LT854253.1_185	COG1964;_Uncharacterized_Fe-S_cluster-containing_enzyme,_radical_SAM_superfamily_[General_function_prediction_only]._
7	KOG1160	Fe-S_oxidoreductase_[E	99.7	6.2e-16	6.4e-20	161.6	17.9	235	232-483	280-584	(601)	GCA_900184115.1_LT854253.1_185	Fe-S_oxidoreductase_[Energy_production_and_conversion]
8	COG2100	COG2100;_Uncharacteriz	99.6	4.8e-15	5e-19	147.7	23.4	232	233-478	105-371	(414)	GCA_900184115.1_LT854253.1_185	COG2100;_Uncharacterized_Fe-S_cluster-containing_enzyme,_radical_SAM_superfamily_[General_function_prediction_only]._
9	COG5014	COG5014;_Uncharacteriz	99.6	9.1e-15	9.4e-19	132.5	19.2	179	229-412	35-228	(228)	GCA_900184115.1_LT854253.1_185	COG5014;_Uncharacterized_Fe-S_cluster-containing_protein,_radical_SAM_superfamily_[General_function_prediction_only]._
10	COG0320	LipA;_Lipoate_synthase	99.6	2.2e-14	2.2e-18	136.7	22.5	204	233-450	68-278	(306)	GCA_900184115.1_LT854253.1_185	LipA;_Lipoate_synthase_[Coenzyme_transport_and_metabolism]._
11	COG1856	COG1856;_Uncharacteriz	99.6	1.6e-14	1.7e-18	134.6	20.6	209	226-450	1-216	(275)	GCA_900184115.1_LT854253.1_185	COG1856;_Uncharacterized_protein,_radical_SAM_superfamily_[General_function_prediction_only]._
12	COG0731	Tyw1;_Wyosine_[tRNA_(Ph	99.6	3.9e-14	4e-18	134	20.9	222	214-450	2-242	(296)	GCA_900184115.1_LT854253.1_185	Tyw1;_Wyosine_[tRNA(Phe)-imidazoG37]_synthetase,_radical_SAM_superfamily__[Translation,_ribosomal_structure_and_biogenesis]._
13	COG1180	PflA;_Pyruvate-formate	99.6	5.6e-14	5.8e-18	129.7	21	203	226-450	25-239	(260)	GCA_900184115.1_LT854253.1_185	PflA;_Pyruvate-formate_lyase-activating_enzyme_[Posttranslational_modification,_protein_turnover,_chaperones]._
14	COG1313	PflX;_Uncharacterized	99.6	1.1e-13	1.1e-17	133.6	22.3	197	241-451	124-327	(335)	GCA_900184115.1_LT854253.1_185	PflX;_Uncharacterized_Fe-S_protein_PflX,_radical_SAM_superfamily_[General_function_prediction_only]._
15	COG0820	RlmN;_Adenine_C2-methy	99.5	3.3e-13	3.4e-17	130.9	23.5	201	230-448	96-315	(349)	GCA_900184115.1_LT854253.1_185	RlmN;_Adenine_C2-methylase_RlmN_of_23S_rRNA_A2503_and_tRNA_A37_[Translation,_ribosomal_structure_and_biogenesis]._
16	COG1509	EpmB;_L-lysine_2,3-ami	99.5	2.9e-13	3e-17	132.4	21.1	203	224-450	100-314	(369)	GCA_900184115.1_LT854253.1_185	EpmB;_L-lysine_2,3-aminomutase_(EF-P_beta-lysylation_pathway)_[Amino_acid_transport_and_metabolism]._
17	KOG2672	Lipoate_synthase_[Coen	99.5	4.5e-13	4.6e-17	130.3	21.1	212	231-455	107-326	(360)	GCA_900184115.1_LT854253.1_185	Lipoate_synthase_[Coenzyme_transport_and_metabolism]
18	COG1242	YhcC;_Radical_SAM_supe	99.5	1.1e-12	1.2e-16	124.4	23.5	211	231-448	20-252	(312)	GCA_900184115.1_LT854253.1_185	YhcC;_Radical_SAM_superfamily_enzyme_[General_function_prediction_only]._
19	COG0502	BioB;_Biotin_synthase	99.5	8.9e-13	9.2e-17	126.7	21.1	195	234-449	50-258	(335)	GCA_900184115.1_LT854253.1_185	BioB;_Biotin_synthase_or_related_enzyme_[Coenzyme_transport_and_metabolism]._
20	COG1533	SplB;_DNA_repair_photo	99.5	4.9e-13	5.1e-17	126	18.6	207	224-433	18-243	(297)	GCA_900184115.1_LT854253.1_185	SplB;_DNA_repair_photolyase__[Replication,_recombination_and_repair]._
21	COG0635	HemN;_Coproporphyrinog	99.5	1.4e-12	1.4e-16	129.5	22	177	233-414	33-232	(416)	GCA_900184115.1_LT854253.1_185	HemN;_Coproporphyrinogen_III_oxidase_or_related_Fe-S_oxidoreductase_[Coenzyme_transport_and_metabolism]._
22	COG4277	COG4277;_Predicted_DNA	99.4	1.5e-12	1.6e-16	128.8	18.3	185	229-415	48-262	(404)	GCA_900184115.1_LT854253.1_185	COG4277;_Predicted_DNA-binding_protein_with_the_Helix-hairpin-helix_motif__[General_function_prediction_only]._
23	COG0621	MiaB;_tRNA_A37_methylt	99.4	4.2e-12	4.3e-16	126.9	21.8	200	233-448	142-361	(437)	GCA_900184115.1_LT854253.1_185	MiaB;_tRNA_A37_methylthiotransferase_MiaB_[Translation,_ribosomal_structure_and_biogenesis]._
24	KOG2900	Biotin_synthase_[Coenz	99.4	5.2e-12	5.3e-16	123.7	22	199	229-449	78-296	(380)	GCA_900184115.1_LT854253.1_185	Biotin_synthase_[Coenzyme_transport_and_metabolism]
25	KOG2492	CDK5_activator-binding	99.4	3.7e-12	3.8e-16	130.4	20.7	181	232-414	217-438	(552)	GCA_900184115.1_LT854253.1_185	CDK5_activator-binding_protein_[Signal_transduction_mechanisms]
26	COG2516	COG2516;_Biotin_syntha	99.4	5.6e-12	5.7e-16	120.9	19.8	206	223-447	17-248	(339)	GCA_900184115.1_LT854253.1_185	COG2516;_Biotin_synthase-related_protein,_radical_SAM_superfamily_[General_function_prediction_only]._
27	COG1060	ThiH;_2-iminoacetate_s	99.4	2.4e-12	2.5e-16	125.3	17.2	210	225-448	49-282	(370)	GCA_900184115.1_LT854253.1_185	ThiH;_2-iminoacetate_synthase_ThiH/Menaquinone_biosynthesis_enzyme_MqnC_[Coenzyme_transport_and_metabolism]._
28	COG1244	COG1244;_Uncharacteriz	99.3	6.5e-11	6.7e-15	114.7	24.2	211	230-448	42-277	(358)	GCA_900184115.1_LT854253.1_185	COG1244;_Uncharacterized_Fe-S_cluster-containing_protein._MiaB_family_[General_function_prediction_only]._
29	KOG2535	RNA_polymerase_II_elon	99.3	7.7e-11	7.9e-15	120.7	22.5	214	224-448	85-359	(554)	GCA_900184115.1_LT854253.1_185	RNA_polymerase_II_elongator_complex,_subunit_ELP3/histone_acetyltransferase_[Chromatin_structure_and_dynamics,_Transcription]
30	KOG4355	Predicted_Fe-S_oxidore	99.3	2.6e-11	2.7e-15	124.2	18.4	198	234-448	186-403	(547)	GCA_900184115.1_LT854253.1_185	Predicted_Fe-S_oxidoreductase_[General_function_prediction_only]
31	COG1243	ELP3;_Histone_acetyltr	99.3	1.2e-10	1.2e-14	118.6	22.8	210	231-448	62-321	(515)	GCA_900184115.1_LT854253.1_185	ELP3;_Histone_acetyltransferase,_component_of_the_RNA_polymerase_elongator_complex__[Transcription,_Chromatin_structure_and_dynamics]._
32	COG1032	YgiQ;_Radical_SAM_supe	99.2	2.7e-10	2.8e-14	114.8	19.1	178	235-415	198-400	(490)	GCA_900184115.1_LT854253.1_185	YgiQ;_Radical_SAM_superfamily_enzyme_YgiQ,_UPF0313_family_[General_function_prediction_only]._
33	COG1625	NifB;_Fe-S_oxidoreduct	99.1	1.8e-10	1.8e-14	113.8	13.6	207	229-450	20-243	(414)	GCA_900184115.1_LT854253.1_185	NifB;_Fe-S_oxidoreductase,_related_to_NifB/MoaA_family__[Energy_production_and_conversion]._
34	COG1031	TM1601;_Radical_SAM_su	98.9	2.6e-08	2.7e-12	101.8	20.6	177	236-414	184-409	(560)	GCA_900184115.1_LT854253.1_185	TM1601;_Radical_SAM_superfamily_enzyme_with_C-terminal_helix-hairpin-helix_motif_[General_function_prediction_only]._
35	COG0602	NrdG;_Organic_radical	98.7	7.7e-09	7.9e-13	91.5	9	90	231-323	18-113	(212)	GCA_900184115.1_LT854253.1_185	NrdG;_Organic_radical_activating_enzyme_[General_function_prediction_only]._
1	COG0641	AslB;_Sulfatase_matura	99.9	1.2e-21	1.2e-25	201	22.9	167	41-211	5-184	(378)	GCA_002120305.1_KZ112505.1_6442	AslB;_Sulfatase_maturation_enzyme_AslB,_radical_SAM_superfamily__[Posttranslational_modification,_protein_turnover,_chaperones]._
2	COG0535	SkfB;_Radical_SAM_supe	99.9	1.1e-20	1.2e-24	190.1	29.8	300	35-358	11-328	(347)	GCA_002120305.1_KZ112505.1_6442	SkfB;_Radical_SAM_superfamily_enzyme,_MoaA/NifB/PqqE/SkfB_family_[General_function_prediction_only]._
3	COG2896	MoaA;_Molybdenum_cofac	99.8	2.8e-18	2.9e-22	171.6	27.4	166	40-211	8-181	(322)	GCA_002120305.1_KZ112505.1_6442	MoaA;_Molybdenum_cofactor_biosynthesis_enzyme_MoaA_[Coenzyme_transport_and_metabolism]._
4	KOG2876	Molybdenum_cofactor_bi	99.8	3e-18	3.1e-22	171.3	25.3	235	39-290	7-274	(323)	GCA_002120305.1_KZ112505.1_6442	Molybdenum_cofactor_biosynthesis_pathway_protein_[Coenzyme_transport_and_metabolism]
5	COG1964	COG1964;_Uncharacteriz	99.7	1.3e-15	1.3e-19	160.5	24.5	217	51-287	69-326	(475)	GCA_002120305.1_KZ112505.1_6442	COG1964;_Uncharacterized_Fe-S_cluster-containing_enzyme,_radical_SAM_superfamily_[General_function_prediction_only]._
6	KOG1160	Fe-S_oxidoreductase_[E	99.7	3.6e-16	3.7e-20	169.5	17	230	40-286	280-579	(601)	GCA_002120305.1_KZ112505.1_6442	Fe-S_oxidoreductase_[Energy_production_and_conversion]
7	COG2108	COG2108;_Uncharacteriz	99.6	3e-15	3.1e-19	151.4	21.6	218	41-286	26-288	(353)	GCA_002120305.1_KZ112505.1_6442	COG2108;_Uncharacterized_conserved_protein_related_to_pyruvate_formate-lyase_activating_enzyme__[Function_unknown]._
8	COG2100	COG2100;_Uncharacteriz	99.6	2.2e-14	2.3e-18	147.9	24.7	232	41-286	105-371	(414)	GCA_002120305.1_KZ112505.1_6442	COG2100;_Uncharacterized_Fe-S_cluster-containing_enzyme,_radical_SAM_superfamily_[General_function_prediction_only]._
9	COG5014	COG5014;_Uncharacteriz	99.6	5.2e-14	5.4e-18	131.9	20.1	179	37-220	35-228	(228)	GCA_002120305.1_KZ112505.1_6442	COG5014;_Uncharacterized_Fe-S_cluster-containing_protein,_radical_SAM_superfamily_[General_function_prediction_only]._
10	COG0320	LipA;_Lipoate_synthase	99.5	1.3e-13	1.3e-17	135.9	22.5	198	41-258	68-278	(306)	GCA_002120305.1_KZ112505.1_6442	LipA;_Lipoate_synthase_[Coenzyme_transport_and_metabolism]._
11	COG1313	PflX;_Uncharacterized	99.5	1.8e-13	1.8e-17	136.8	23.6	193	49-259	124-327	(335)	GCA_002120305.1_KZ112505.1_6442	PflX;_Uncharacterized_Fe-S_protein_PflX,_radical_SAM_superfamily_[General_function_prediction_only]._
12	COG1856	COG1856;_Uncharacteriz	99.5	3e-13	3.1e-17	130.2	24	205	34-258	1-216	(275)	GCA_002120305.1_KZ112505.1_6442	COG1856;_Uncharacterized_protein,_radical_SAM_superfamily_[General_function_prediction_only]._
13	COG1180	PflA;_Pyruvate-formate	99.5	3.5e-13	3.6e-17	128.6	21.9	204	34-259	25-240	(260)	GCA_002120305.1_KZ112505.1_6442	PflA;_Pyruvate-formate_lyase-activating_enzyme_[Posttranslational_modification,_protein_turnover,_chaperones]._
14	COG0731	Tyw1;_Wyosine_[tRNA_(Ph	99.5	2.9e-13	3e-17	132.4	21.3	206	35-258	15-242	(296)	GCA_002120305.1_KZ112505.1_6442	Tyw1;_Wyosine_[tRNA(Phe)-imidazoG37]_synthetase,_radical_SAM_superfamily__[Translation,_ribosomal_structure_and_biogenesis]._
15	COG0820	RlmN;_Adenine_C2-methy	99.5	6.4e-13	6.6e-17	133.4	23.1	202	38-257	96-316	(349)	GCA_002120305.1_KZ112505.1_6442	RlmN;_Adenine_C2-methylase_RlmN_of_23S_rRNA_A2503_and_tRNA_A37_[Translation,_ribosomal_structure_and_biogenesis]._
16	COG0502	BioB;_Biotin_synthase	99.5	1.9e-12	2e-16	128.7	24.4	213	24-257	32-258	(335)	GCA_002120305.1_KZ112505.1_6442	BioB;_Biotin_synthase_or_related_enzyme_[Coenzyme_transport_and_metabolism]._
17	COG1533	SplB;_DNA_repair_photo	99.4	9.3e-13	9.6e-17	128.5	18.9	182	35-221	21-223	(297)	GCA_002120305.1_KZ112505.1_6442	SplB;_DNA_repair_photolyase__[Replication,_recombination_and_repair]._
18	COG1509	EpmB;_L-lysine_2,3-ami	99.4	1.2e-12	1.3e-16	132.5	19.4	197	39-259	107-315	(369)	GCA_002120305.1_KZ112505.1_6442	EpmB;_L-lysine_2,3-aminomutase_(EF-P_beta-lysylation_pathway)_[Amino_acid_transport_and_metabolism]._
19	COG1242	YhcC;_Radical_SAM_supe	99.4	6.5e-12	6.7e-16	123.2	24.1	206	39-256	20-252	(312)	GCA_002120305.1_KZ112505.1_6442	YhcC;_Radical_SAM_superfamily_enzyme_[General_function_prediction_only]._
20	KOG2672	Lipoate_synthase_[Coen	99.4	3.8e-12	4e-16	128.1	22.1	208	39-261	107-324	(360)	GCA_002120305.1_KZ112505.1_6442	Lipoate_synthase_[Coenzyme_transport_and_metabolism]
21	KOG2900	Biotin_synthase_[Coenz	99.4	1.9e-11	2e-15	123.9	25.2	215	23-257	64-296	(380)	GCA_002120305.1_KZ112505.1_6442	Biotin_synthase_[Coenzyme_transport_and_metabolism]
22	COG2516	COG2516;_Biotin_syntha	99.4	1.4e-11	1.5e-15	122.2	20.9	212	25-255	11-248	(339)	GCA_002120305.1_KZ112505.1_6442	COG2516;_Biotin_synthase-related_protein,_radical_SAM_superfamily_[General_function_prediction_only]._
23	COG0635	HemN;_Coproporphyrinog	99.3	2.7e-11	2.8e-15	124.2	23.4	177	41-222	33-232	(416)	GCA_002120305.1_KZ112505.1_6442	HemN;_Coproporphyrinogen_III_oxidase_or_related_Fe-S_oxidoreductase_[Coenzyme_transport_and_metabolism]._
24	COG4277	COG4277;_Predicted_DNA	99.3	1.9e-11	2e-15	125.1	20.1	182	38-223	49-262	(404)	GCA_002120305.1_KZ112505.1_6442	COG4277;_Predicted_DNA-binding_protein_with_the_Helix-hairpin-helix_motif__[General_function_prediction_only]._
25	COG1060	ThiH;_2-iminoacetate_s	99.3	1e-11	1e-15	125.2	17.5	219	23-257	38-283	(370)	GCA_002120305.1_KZ112505.1_6442	ThiH;_2-iminoacetate_synthase_ThiH/Menaquinone_biosynthesis_enzyme_MqnC_[Coenzyme_transport_and_metabolism]._
26	KOG2492	CDK5_activator-binding	99.2	1.9e-10	1.9e-14	121.8	23.7	202	40-256	217-460	(552)	GCA_002120305.1_KZ112505.1_6442	CDK5_activator-binding_protein_[Signal_transduction_mechanisms]
27	COG0621	MiaB;_tRNA_A37_methylt	99.2	1.3e-10	1.3e-14	120.1	21.9	201	40-256	141-361	(437)	GCA_002120305.1_KZ112505.1_6442	MiaB;_tRNA_A37_methylthiotransferase_MiaB_[Translation,_ribosomal_structure_and_biogenesis]._
28	COG1244	COG1244;_Uncharacteriz	99.2	4e-10	4.1e-14	112.9	23.4	211	38-258	42-279	(358)	GCA_002120305.1_KZ112505.1_6442	COG1244;_Uncharacterized_Fe-S_cluster-containing_protein._MiaB_family_[General_function_prediction_only]._
29	KOG4355	Predicted_Fe-S_oxidore	99.1	5.1e-10	5.2e-14	118.5	19.4	198	42-256	186-403	(547)	GCA_002120305.1_KZ112505.1_6442	Predicted_Fe-S_oxidoreductase_[General_function_prediction_only]
30	COG1243	ELP3;_Histone_acetyltr	99.1	2.1e-09	2.2e-13	113.1	24	222	27-256	50-321	(515)	GCA_002120305.1_KZ112505.1_6442	ELP3;_Histone_acetyltransferase,_component_of_the_RNA_polymerase_elongator_complex__[Transcription,_Chromatin_structure_and_dynamics]._
31	COG4116	YjbK;_Predicted_tripho	99.1	2.1e-10	2.1e-14	104.2	11.8	175	368-623	1-190	(193)	GCA_002120305.1_KZ112505.1_6442	YjbK;_Predicted_triphosphatase_or_cyclase_YjbK,_contains_CYTH_domain_[General_function_prediction_only]._
32	COG1625	NifB;_Fe-S_oxidoreduct	99.1	3.6e-10	3.8e-14	115.6	14.5	199	43-258	26-243	(414)	GCA_002120305.1_KZ112505.1_6442	NifB;_Fe-S_oxidoreductase,_related_to_NifB/MoaA_family__[Energy_production_and_conversion]._
33	KOG2535	RNA_polymerase_II_elon	99.1	3.7e-09	3.8e-13	111.8	22.4	215	31-256	84-359	(554)	GCA_002120305.1_KZ112505.1_6442	RNA_polymerase_II_elongator_complex,_subunit_ELP3/histone_acetyltransferase_[Chromatin_structure_and_dynamics,_Transcription]
34	COG1032	YgiQ;_Radical_SAM_supe	99	7e-09	7.2e-13	107.8	19.9	179	41-222	196-399	(490)	GCA_002120305.1_KZ112505.1_6442	YgiQ;_Radical_SAM_superfamily_enzyme_YgiQ,_UPF0313_family_[General_function_prediction_only]._
35	COG0602	NrdG;_Organic_radical	98.7	1.6e-08	1.7e-12	92.5	8.9	84	45-131	24-113	(212)	GCA_002120305.1_KZ112505.1_6442	NrdG;_Organic_radical_activating_enzyme_[General_function_prediction_only]._
36	COG3025	PPPi;_Inorganic_tripho	98.5	1.4e-08	1.5e-12	103.9	5.1	195	369-621	1-199	(432)	GCA_002120305.1_KZ112505.1_6442	PPPi;_Inorganic_triphosphatase_YgiF,_contains_CYTH_and_CHAD_domains_[Inorganic_ion_transport_and_metabolism]._
37	COG1031	TM1601;_Radical_SAM_su	98.5	1e-06	1.1e-10	92.7	19.6	177	44-222	184-409	(560)	GCA_002120305.1_KZ112505.1_6442	TM1601;_Radical_SAM_superfamily_enzyme_with_C-terminal_helix-hairpin-helix_motif_[General_function_prediction_only]._
38	COG1437	CyaB;_Adenylate_cyclas	98.5	1.6e-07	1.6e-11	83.1	10.4	152	371-600	1-158	(178)	GCA_002120305.1_KZ112505.1_6442	CyaB;_Adenylate_cyclase_class_IV,_CYTH_domain_(includes_archaeal_enzymes_of_unknown_function)_[Signal_transduction_mechanisms,_General_function_prediction_only]._
1	COG2100	COG2100;_Uncharacteriz	99.9	3e-22	3.1e-26	194	23.2	330	104-467	9-374	(414)	GCA_001275005.1_JWZX01002449.1_8347	COG2100;_Uncharacterized_Fe-S_cluster-containing_enzyme,_radical_SAM_superfamily_[General_function_prediction_only]._
2	COG0535	SkfB;_Radical_SAM_supe	99.9	8.6e-21	8.8e-25	178.3	29.6	256	221-488	15-295	(347)	GCA_001275005.1_JWZX01002449.1_8347	SkfB;_Radical_SAM_superfamily_enzyme,_MoaA/NifB/PqqE/SkfB_family_[General_function_prediction_only]._
3	COG2896	MoaA;_Molybdenum_cofac	99.9	2.6e-20	2.7e-24	173.6	28.1	253	223-487	9-297	(322)	GCA_001275005.1_JWZX01002449.1_8347	MoaA;_Molybdenum_cofactor_biosynthesis_enzyme_MoaA_[Coenzyme_transport_and_metabolism]._
4	COG0641	AslB;_Sulfatase_matura	99.9	4e-20	4.1e-24	176.3	24.5	255	220-486	2-296	(378)	GCA_001275005.1_JWZX01002449.1_8347	AslB;_Sulfatase_maturation_enzyme_AslB,_radical_SAM_superfamily__[Posttranslational_modification,_protein_turnover,_chaperones]._
5	KOG2876	Molybdenum_cofactor_bi	99.8	4.4e-20	4.5e-24	172	23.8	259	215-486	1-294	(323)	GCA_001275005.1_JWZX01002449.1_8347	Molybdenum_cofactor_biosynthesis_pathway_protein_[Coenzyme_transport_and_metabolism]
6	KOG2492	CDK5_activator-binding	99.8	6e-20	6.2e-24	182	21.9	279	131-436	138-466	(552)	GCA_001275005.1_JWZX01002449.1_8347	CDK5_activator-binding_protein_[Signal_transduction_mechanisms]
7	COG0621	MiaB;_tRNA_A37_methylt	99.8	1.1e-20	1.1e-24	184.1	15.7	303	105-435	40-366	(437)	GCA_001275005.1_JWZX01002449.1_8347	MiaB;_tRNA_A37_methylthiotransferase_MiaB_[Translation,_ribosomal_structure_and_biogenesis]._
8	COG1032	YgiQ;_Radical_SAM_supe	99.8	7.4e-20	7.7e-24	180.8	13.8	291	107-408	73-399	(490)	GCA_001275005.1_JWZX01002449.1_8347	YgiQ;_Radical_SAM_superfamily_enzyme_YgiQ,_UPF0313_family_[General_function_prediction_only]._
9	KOG4355	Predicted_Fe-S_oxidore	99.8	1.4e-19	1.4e-23	180	13.8	308	93-436	77-409	(547)	GCA_001275005.1_JWZX01002449.1_8347	Predicted_Fe-S_oxidoreductase_[General_function_prediction_only]
10	COG1856	COG1856;_Uncharacteriz	99.7	2.8e-17	2.9e-21	148.6	19.5	236	218-464	3-260	(275)	GCA_001275005.1_JWZX01002449.1_8347	COG1856;_Uncharacterized_protein,_radical_SAM_superfamily_[General_function_prediction_only]._
11	COG0731	Tyw1;_Wyosine_[tRNA_(Ph	99.7	4.3e-16	4.5e-20	142.5	24.3	221	203-432	1-242	(296)	GCA_001275005.1_JWZX01002449.1_8347	Tyw1;_Wyosine_[tRNA(Phe)-imidazoG37]_synthetase,_radical_SAM_superfamily__[Translation,_ribosomal_structure_and_biogenesis]._
12	COG1964	COG1964;_Uncharacteriz	99.7	1.7e-16	1.7e-20	155.1	22.3	219	234-465	70-326	(475)	GCA_001275005.1_JWZX01002449.1_8347	COG1964;_Uncharacterized_Fe-S_cluster-containing_enzyme,_radical_SAM_superfamily_[General_function_prediction_only]._
13	COG0320	LipA;_Lipoate_synthase	99.7	4.9e-16	5e-20	142.9	21.9	198	223-432	68-278	(306)	GCA_001275005.1_JWZX01002449.1_8347	LipA;_Lipoate_synthase_[Coenzyme_transport_and_metabolism]._
14	KOG1160	Fe-S_oxidoreductase_[E	99.7	2e-16	2.1e-20	158.9	20.6	242	214-464	272-579	(601)	GCA_001275005.1_JWZX01002449.1_8347	Fe-S_oxidoreductase_[Energy_production_and_conversion]
15	COG1031	TM1601;_Radical_SAM_su	99.7	6.5e-17	6.7e-21	161.9	15.8	261	126-408	88-409	(560)	GCA_001275005.1_JWZX01002449.1_8347	TM1601;_Radical_SAM_superfamily_enzyme_with_C-terminal_helix-hairpin-helix_motif_[General_function_prediction_only]._
16	COG2108	COG2108;_Uncharacteriz	99.7	1e-15	1e-19	143.7	21.3	226	222-464	25-288	(353)	GCA_001275005.1_JWZX01002449.1_8347	COG2108;_Uncharacterized_conserved_protein_related_to_pyruvate_formate-lyase_activating_enzyme__[Function_unknown]._
17	COG5014	COG5014;_Uncharacteriz	99.7	1.2e-15	1.3e-19	133.5	20	178	221-406	37-228	(228)	GCA_001275005.1_JWZX01002449.1_8347	COG5014;_Uncharacterized_Fe-S_cluster-containing_protein,_radical_SAM_superfamily_[General_function_prediction_only]._
18	KOG2900	Biotin_synthase_[Coenz	99.7	9.4e-16	9.7e-20	145.6	20.5	267	224-502	83-377	(380)	GCA_001275005.1_JWZX01002449.1_8347	Biotin_synthase_[Coenzyme_transport_and_metabolism]
19	COG1180	PflA;_Pyruvate-formate	99.7	9.7e-15	1e-18	130.3	23.8	246	192-452	3-259	(260)	GCA_001275005.1_JWZX01002449.1_8347	PflA;_Pyruvate-formate_lyase-activating_enzyme_[Posttranslational_modification,_protein_turnover,_chaperones]._
20	COG0502	BioB;_Biotin_synthase	99.6	1.1e-14	1.1e-18	135.5	22.1	197	224-433	50-260	(335)	GCA_001275005.1_JWZX01002449.1_8347	BioB;_Biotin_synthase_or_related_enzyme_[Coenzyme_transport_and_metabolism]._
21	COG1242	YhcC;_Radical_SAM_supe	99.6	1.3e-14	1.4e-18	133.2	21.7	206	220-433	19-255	(312)	GCA_001275005.1_JWZX01002449.1_8347	YhcC;_Radical_SAM_superfamily_enzyme_[General_function_prediction_only]._
22	COG4277	COG4277;_Predicted_DNA	99.6	2.6e-14	2.6e-18	136.5	24	239	194-439	23-290	(404)	GCA_001275005.1_JWZX01002449.1_8347	COG4277;_Predicted_DNA-binding_protein_with_the_Helix-hairpin-helix_motif__[General_function_prediction_only]._
23	COG0820	RlmN;_Adenine_C2-methy	99.6	1.3e-14	1.3e-18	135.8	21.1	199	224-432	100-317	(349)	GCA_001275005.1_JWZX01002449.1_8347	RlmN;_Adenine_C2-methylase_RlmN_of_23S_rRNA_A2503_and_tRNA_A37_[Translation,_ribosomal_structure_and_biogenesis]._
24	KOG2672	Lipoate_synthase_[Coen	99.6	2.3e-14	2.4e-18	134.1	22.1	205	221-433	107-322	(360)	GCA_001275005.1_JWZX01002449.1_8347	Lipoate_synthase_[Coenzyme_transport_and_metabolism]
25	COG0635	HemN;_Coproporphyrinog	99.6	3.4e-14	3.5e-18	136.3	21.5	202	223-433	33-260	(416)	GCA_001275005.1_JWZX01002449.1_8347	HemN;_Coproporphyrinogen_III_oxidase_or_related_Fe-S_oxidoreductase_[Coenzyme_transport_and_metabolism]._
26	COG1313	PflX;_Uncharacterized	99.6	7.6e-14	7.9e-18	129.2	22.4	195	229-432	122-326	(335)	GCA_001275005.1_JWZX01002449.1_8347	PflX;_Uncharacterized_Fe-S_protein_PflX,_radical_SAM_superfamily_[General_function_prediction_only]._
27	COG1533	SplB;_DNA_repair_photo	99.6	1.6e-14	1.6e-18	131.7	17.1	186	215-408	19-227	(297)	GCA_001275005.1_JWZX01002449.1_8347	SplB;_DNA_repair_photolyase__[Replication,_recombination_and_repair]._
28	COG1243	ELP3;_Histone_acetyltr	99.5	9.1e-14	9.4e-18	137.1	20.8	185	216-408	58-295	(515)	GCA_001275005.1_JWZX01002449.1_8347	ELP3;_Histone_acetyltransferase,_component_of_the_RNA_polymerase_elongator_complex__[Transcription,_Chromatin_structure_and_dynamics]._
29	COG1509	EpmB;_L-lysine_2,3-ami	99.5	3.9e-13	4e-17	126.4	21.8	229	210-459	96-341	(369)	GCA_001275005.1_JWZX01002449.1_8347	EpmB;_L-lysine_2,3-aminomutase_(EF-P_beta-lysylation_pathway)_[Amino_acid_transport_and_metabolism]._
30	COG1244	COG1244;_Uncharacteriz	99.5	5.9e-13	6.1e-17	124.7	21.7	208	218-433	40-280	(358)	GCA_001275005.1_JWZX01002449.1_8347	COG1244;_Uncharacterized_Fe-S_cluster-containing_protein._MiaB_family_[General_function_prediction_only]._
31	COG1060	ThiH;_2-iminoacetate_s	99.5	2.8e-13	2.9e-17	127.4	18.4	203	224-433	58-285	(370)	GCA_001275005.1_JWZX01002449.1_8347	ThiH;_2-iminoacetate_synthase_ThiH/Menaquinone_biosynthesis_enzyme_MqnC_[Coenzyme_transport_and_metabolism]._
32	COG2516	COG2516;_Biotin_syntha	99.5	1e-12	1.1e-16	121.7	20.6	207	220-438	24-257	(339)	GCA_001275005.1_JWZX01002449.1_8347	COG2516;_Biotin_synthase-related_protein,_radical_SAM_superfamily_[General_function_prediction_only]._
33	COG1625	NifB;_Fe-S_oxidoreduct	99.4	8.7e-13	9e-17	126	17.3	210	218-436	19-247	(414)	GCA_001275005.1_JWZX01002449.1_8347	NifB;_Fe-S_oxidoreductase,_related_to_NifB/MoaA_family__[Energy_production_and_conversion]._
34	KOG2535	RNA_polymerase_II_elon	99.4	5.6e-12	5.8e-16	124.3	21.8	202	224-433	95-362	(554)	GCA_001275005.1_JWZX01002449.1_8347	RNA_polymerase_II_elongator_complex,_subunit_ELP3/histone_acetyltransferase_[Chromatin_structure_and_dynamics,_Transcription]
35	COG0602	NrdG;_Organic_radical	98.9	3.2e-09	3.3e-13	90.4	10	90	221-311	18-113	(212)	GCA_001275005.1_JWZX01002449.1_8347	NrdG;_Organic_radical_activating_enzyme_[General_function_prediction_only]._
1	KOG2876	Molybdenum_cofactor_bi	99.2	1.2e-11	1.2e-15	123.4	10.9	162	1770-1938	9-176	(323)	GCA_014282415.2_13056	Molybdenum_cofactor_biosynthesis_pathway_protein_[Coenzyme_transport_and_metabolism]
2	COG2896	MoaA;_Molybdenum_cofac	99.2	3e-11	3.1e-15	121.1	11.3	167	1770-1944	9-181	(322)	GCA_014282415.2_13056	MoaA;_Molybdenum_cofactor_biosynthesis_enzyme_MoaA_[Coenzyme_transport_and_metabolism]._
3	COG0641	AslB;_Sulfatase_matura	99.1	1.6e-10	1.6e-14	116.7	12.4	171	1770-1949	5-189	(378)	GCA_014282415.2_13056	AslB;_Sulfatase_maturation_enzyme_AslB,_radical_SAM_superfamily__[Posttranslational_modification,_protein_turnover,_chaperones]._
4	COG0320	LipA;_Lipoate_synthase	99.1	5.6e-11	5.8e-15	119.4	8.9	228	1771-2010	69-304	(306)	GCA_014282415.2_13056	LipA;_Lipoate_synthase_[Coenzyme_transport_and_metabolism]._
5	COG0535	SkfB;_Radical_SAM_supe	99	4.5e-10	4.7e-14	109.4	13.1	172	1763-1941	10-187	(347)	GCA_014282415.2_13056	SkfB;_Radical_SAM_superfamily_enzyme,_MoaA/NifB/PqqE/SkfB_family_[General_function_prediction_only]._
6	KOG2672	Lipoate_synthase_[Coen	98.9	1.1e-09	1.1e-13	117.1	10.2	245	1771-2023	109-360	(360)	GCA_014282415.2_13056	Lipoate_synthase_[Coenzyme_transport_and_metabolism]
7	COG0731	Tyw1;_Wyosine_[tRNA_(Ph	98.8	6.7e-09	6.9e-13	102.5	13.5	159	1770-1936	21-195	(296)	GCA_014282415.2_13056	Tyw1;_Wyosine_[tRNA(Phe)-imidazoG37]_synthetase,_radical_SAM_superfamily__[Translation,_ribosomal_structure_and_biogenesis]._
8	COG1856	COG1856;_Uncharacteriz	98.8	3.3e-09	3.4e-13	101.3	10.9	160	1771-1936	9-171	(275)	GCA_014282415.2_13056	COG1856;_Uncharacterized_protein,_radical_SAM_superfamily_[General_function_prediction_only]._
9	COG5014	COG5014;_Uncharacteriz	98.8	3.7e-09	3.8e-13	99.4	10.9	152	1771-1930	40-201	(228)	GCA_014282415.2_13056	COG5014;_Uncharacterized_Fe-S_cluster-containing_protein,_radical_SAM_superfamily_[General_function_prediction_only]._
10	COG1313	PflX;_Uncharacterized	98.7	1.8e-08	1.8e-12	106.4	13.6	153	1778-1939	124-280	(335)	GCA_014282415.2_13056	PflX;_Uncharacterized_Fe-S_protein_PflX,_radical_SAM_superfamily_[General_function_prediction_only]._
11	COG1180	PflA;_Pyruvate-formate	98.7	7.6e-09	7.8e-13	98.3	9.3	171	1757-1937	19-197	(260)	GCA_014282415.2_13056	PflA;_Pyruvate-formate_lyase-activating_enzyme_[Posttranslational_modification,_protein_turnover,_chaperones]._
12	COG2100	COG2100;_Uncharacteriz	98.7	1.7e-08	1.7e-12	104.8	12.7	164	1771-1939	106-280	(414)	GCA_014282415.2_13056	COG2100;_Uncharacterized_Fe-S_cluster-containing_enzyme,_radical_SAM_superfamily_[General_function_prediction_only]._
13	COG0502	BioB;_Biotin_synthase	98.6	2.4e-08	2.5e-12	99.8	10.1	168	1763-1939	42-217	(335)	GCA_014282415.2_13056	BioB;_Biotin_synthase_or_related_enzyme_[Coenzyme_transport_and_metabolism]._
14	COG1964	COG1964;_Uncharacteriz	98.6	2.2e-08	2.3e-12	109.6	10.1	159	1758-1930	48-217	(475)	GCA_014282415.2_13056	COG1964;_Uncharacterized_Fe-S_cluster-containing_enzyme,_radical_SAM_superfamily_[General_function_prediction_only]._
15	COG1242	YhcC;_Radical_SAM_supe	98.6	3.4e-08	3.5e-12	96.8	9.2	209	1771-1984	23-254	(312)	GCA_014282415.2_13056	YhcC;_Radical_SAM_superfamily_enzyme_[General_function_prediction_only]._
16	COG0820	RlmN;_Adenine_C2-methy	98.6	5.4e-08	5.6e-12	99.3	10.9	203	1771-1989	100-322	(349)	GCA_014282415.2_13056	RlmN;_Adenine_C2-methylase_RlmN_of_23S_rRNA_A2503_and_tRNA_A37_[Translation,_ribosomal_structure_and_biogenesis]._
17	KOG1160	Fe-S_oxidoreductase_[E	98.6	3.9e-08	4e-12	111.5	10.4	162	1771-1941	282-474	(601)	GCA_014282415.2_13056	Fe-S_oxidoreductase_[Energy_production_and_conversion]
18	COG0635	HemN;_Coproporphyrinog	98.5	7.9e-08	8.2e-12	99.7	8.9	206	1771-1984	34-259	(416)	GCA_014282415.2_13056	HemN;_Coproporphyrinogen_III_oxidase_or_related_Fe-S_oxidoreductase_[Coenzyme_transport_and_metabolism]._
19	COG4277	COG4277;_Predicted_DNA	98.5	1.8e-07	1.9e-11	99.2	11.9	167	1765-1937	47-240	(404)	GCA_014282415.2_13056	COG4277;_Predicted_DNA-binding_protein_with_the_Helix-hairpin-helix_motif__[General_function_prediction_only]._
20	COG2108	COG2108;_Uncharacteriz	98.4	1e-07	1.1e-11	99.1	8.8	153	1771-1939	27-188	(353)	GCA_014282415.2_13056	COG2108;_Uncharacterized_conserved_protein_related_to_pyruvate_formate-lyase_activating_enzyme__[Function_unknown]._
21	COG1060	ThiH;_2-iminoacetate_s	98.4	2e-07	2.1e-11	94	9	202	1735-1939	21-237	(370)	GCA_014282415.2_13056	ThiH;_2-iminoacetate_synthase_ThiH/Menaquinone_biosynthesis_enzyme_MqnC_[Coenzyme_transport_and_metabolism]._
22	COG1509	EpmB;_L-lysine_2,3-ami	98.4	1.6e-07	1.6e-11	98.6	8.5	192	1771-1985	110-315	(369)	GCA_014282415.2_13056	EpmB;_L-lysine_2,3-aminomutase_(EF-P_beta-lysylation_pathway)_[Amino_acid_transport_and_metabolism]._
23	COG1533	SplB;_DNA_repair_photo	98.4	6.2e-07	6.4e-11	87.1	11.4	171	1762-1937	19-206	(297)	GCA_014282415.2_13056	SplB;_DNA_repair_photolyase__[Replication,_recombination_and_repair]._
24	COG1244	COG1244;_Uncharacteriz	98.3	1.3e-06	1.4e-10	90.1	12	170	1763-1937	38-231	(358)	GCA_014282415.2_13056	COG1244;_Uncharacterized_Fe-S_cluster-containing_protein._MiaB_family_[General_function_prediction_only]._
25	COG2516	COG2516;_Biotin_syntha	98.2	7.9e-07	8.2e-11	87.9	9.5	183	1751-1939	9-211	(339)	GCA_014282415.2_13056	COG2516;_Biotin_synthase-related_protein,_radical_SAM_superfamily_[General_function_prediction_only]._
26	KOG2900	Biotin_synthase_[Coenz	98.2	7.3e-07	7.5e-11	92	9.5	214	1766-1985	78-298	(380)	GCA_014282415.2_13056	Biotin_synthase_[Coenzyme_transport_and_metabolism]
27	COG0621	MiaB;_tRNA_A37_methylt	98.2	1.2e-06	1.2e-10	92.8	11.1	165	1771-1939	143-321	(437)	GCA_014282415.2_13056	MiaB;_tRNA_A37_methylthiotransferase_MiaB_[Translation,_ribosomal_structure_and_biogenesis]._
28	COG1243	ELP3;_Histone_acetyltr	97.9	5.1e-06	5.2e-10	89.8	8.7	215	1771-1990	65-330	(515)	GCA_014282415.2_13056	ELP3;_Histone_acetyltransferase,_component_of_the_RNA_polymerase_elongator_complex__[Transcription,_Chromatin_structure_and_dynamics]._
29	KOG4355	Predicted_Fe-S_oxidore	97.8	2.4e-05	2.5e-09	87.5	10.7	165	1771-1939	186-364	(547)	GCA_014282415.2_13056	Predicted_Fe-S_oxidoreductase_[General_function_prediction_only]
30	COG1625	NifB;_Fe-S_oxidoreduct	97.8	1.1e-05	1.2e-09	85.4	7.5	158	1773-1937	27-198	(414)	GCA_014282415.2_13056	NifB;_Fe-S_oxidoreductase,_related_to_NifB/MoaA_family__[Energy_production_and_conversion]._
31	KOG2492	CDK5_activator-binding	97.7	6.3e-05	6.5e-09	84.9	12.2	165	1771-1939	219-419	(552)	GCA_014282415.2_13056	CDK5_activator-binding_protein_[Signal_transduction_mechanisms]
32	COG1032	YgiQ;_Radical_SAM_supe	97.4	0.00015	1.5e-08	75.3	10.7	161	1771-1936	197-372	(490)	GCA_014282415.2_13056	YgiQ;_Radical_SAM_superfamily_enzyme_YgiQ,_UPF0313_family_[General_function_prediction_only]._
33	COG0602	NrdG;_Organic_radical	97.4	6.1e-05	6.3e-09	71.7	6.1	92	1766-1862	16-113	(212)	GCA_014282415.2_13056	NrdG;_Organic_radical_activating_enzyme_[General_function_prediction_only]._
34	KOG2535	RNA_polymerase_II_elon	97.4	0.00012	1.2e-08	82.1	9.3	217	1759-1980	83-358	(554)	GCA_014282415.2_13056	RNA_polymerase_II_elongator_complex,_subunit_ELP3/histone_acetyltransferase_[Chromatin_structure_and_dynamics,_Transcription]
35	KOG1853	LIS1-interacting_prote	96.4	0.0087	9e-07	64.2	13.3	99	591-689	18-124	(333)	GCA_014282415.2_13056	LIS1-interacting_protein_NUDE_[Cytoskeleton]
36	COG1031	TM1601;_Radical_SAM_su	95.9	0.015	1.5e-06	62.9	12.2	174	1762-1939	173-385	(560)	GCA_014282415.2_13056	TM1601;_Radical_SAM_superfamily_enzyme_with_C-terminal_helix-hairpin-helix_motif_[General_function_prediction_only]._
1	COG0248	GppA;_Exopolyphosphata	100	3.4e-32	3.5e-36	283.7	25.1	291	19-328	2-303	(492)	EP00614_11865	GppA;_Exopolyphosphatase/pppGpp-phosphohydrolase_[Nucleotide_transport_and_metabolism,_Signal_transduction_mechanisms,_Inorganic_ion_transport_and_metabolism]._
2	COG0535	SkfB;_Radical_SAM_supe	99.9	7.9e-20	8.1e-24	181.4	29.8	180	363-549	15-200	(347)	EP00614_11865	SkfB;_Radical_SAM_superfamily_enzyme,_MoaA/NifB/PqqE/SkfB_family_[General_function_prediction_only]._
3	COG2896	MoaA;_Molybdenum_cofac	99.8	1.1e-19	1.2e-23	178.3	26.1	176	364-549	8-193	(322)	EP00614_11865	MoaA;_Molybdenum_cofactor_biosynthesis_enzyme_MoaA_[Coenzyme_transport_and_metabolism]._
4	COG0641	AslB;_Sulfatase_matura	99.8	2.7e-19	2.7e-23	180	25.7	271	362-686	2-312	(378)	EP00614_11865	AslB;_Sulfatase_maturation_enzyme_AslB,_radical_SAM_superfamily__[Posttranslational_modification,_protein_turnover,_chaperones]._
5	KOG2876	Molybdenum_cofactor_bi	99.8	4.7e-19	4.8e-23	173.9	24.9	255	362-671	6-299	(323)	EP00614_11865	Molybdenum_cofactor_biosynthesis_pathway_protein_[Coenzyme_transport_and_metabolism]
6	KOG1385	Nucleoside_phosphatase	99.7	1.7e-17	1.7e-21	167.4	18.7	185	4-196	51-253	(453)	EP00614_11865	Nucleoside_phosphatase_[Nucleotide_transport_and_metabolism]
7	KOG1386	Nucleoside_phosphatase	99.7	1.4e-17	1.4e-21	171.1	16.4	169	12-193	1-198	(501)	EP00614_11865	Nucleoside_phosphatase_[Nucleotide_transport_and_metabolism]
8	COG1964	COG1964;_Uncharacteriz	99.7	2.5e-16	2.6e-20	161.8	22.6	215	376-649	70-326	(475)	EP00614_11865	COG1964;_Uncharacterized_Fe-S_cluster-containing_enzyme,_radical_SAM_superfamily_[General_function_prediction_only]._
9	COG2100	COG2100;_Uncharacteriz	99.7	1.2e-15	1.2e-19	154.7	27.4	248	352-648	92-371	(414)	EP00614_11865	COG2100;_Uncharacterized_Fe-S_cluster-containing_enzyme,_radical_SAM_superfamily_[General_function_prediction_only]._
10	COG2108	COG2108;_Uncharacteriz	99.7	4.7e-16	4.8e-20	153.6	19.8	251	364-648	25-288	(353)	EP00614_11865	COG2108;_Uncharacterized_conserved_protein_related_to_pyruvate_formate-lyase_activating_enzyme__[Function_unknown]._
11	COG1856	COG1856;_Uncharacteriz	99.7	7.2e-16	7.5e-20	146.7	19.6	236	360-648	3-260	(275)	EP00614_11865	COG1856;_Uncharacterized_protein,_radical_SAM_superfamily_[General_function_prediction_only]._
12	KOG1160	Fe-S_oxidoreductase_[E	99.7	1e-15	1.1e-19	161.5	22.3	239	360-648	276-579	(601)	EP00614_11865	Fe-S_oxidoreductase_[Energy_production_and_conversion]
13	COG5014	COG5014;_Uncharacteriz	99.6	4.2e-15	4.3e-19	136.9	20	190	351-548	25-228	(228)	EP00614_11865	COG5014;_Uncharacterized_Fe-S_cluster-containing_protein,_radical_SAM_superfamily_[General_function_prediction_only]._
14	KOG2492	CDK5_activator-binding	99.6	4.6e-15	4.7e-19	153.6	22.2	187	364-556	217-444	(552)	EP00614_11865	CDK5_activator-binding_protein_[Signal_transduction_mechanisms]
15	COG0320	LipA;_Lipoate_synthase	99.6	9.3e-15	9.6e-19	141.2	22.3	200	363-616	66-278	(306)	EP00614_11865	LipA;_Lipoate_synthase_[Coenzyme_transport_and_metabolism]._
16	COG0731	Tyw1;_Wyosine_[tRNA_(Ph	99.6	2.2e-14	2.3e-18	137.8	23.4	205	362-616	18-242	(296)	EP00614_11865	Tyw1;_Wyosine_[tRNA(Phe)-imidazoG37]_synthetase,_radical_SAM_superfamily__[Translation,_ribosomal_structure_and_biogenesis]._
17	COG0621	MiaB;_tRNA_A37_methylt	99.6	2e-14	2.1e-18	146.3	21	185	364-554	141-344	(437)	EP00614_11865	MiaB;_tRNA_A37_methylthiotransferase_MiaB_[Translation,_ribosomal_structure_and_biogenesis]._
18	COG1180	PflA;_Pyruvate-formate	99.6	6e-14	6.2e-18	131.7	22.1	210	355-620	22-243	(260)	EP00614_11865	PflA;_Pyruvate-formate_lyase-activating_enzyme_[Posttranslational_modification,_protein_turnover,_chaperones]._
19	KOG2900	Biotin_synthase_[Coenz	99.6	8.1e-14	8.3e-18	139	23.8	258	366-686	83-368	(380)	EP00614_11865	Biotin_synthase_[Coenzyme_transport_and_metabolism]
20	COG1242	YhcC;_Radical_SAM_supe	99.6	8.1e-14	8.4e-18	134.9	22.1	187	363-557	20-233	(312)	EP00614_11865	YhcC;_Radical_SAM_superfamily_enzyme_[General_function_prediction_only]._
21	COG4277	COG4277;_Predicted_DNA	99.6	3.7e-14	3.9e-18	142.3	18.9	188	359-554	46-265	(404)	EP00614_11865	COG4277;_Predicted_DNA-binding_protein_with_the_Helix-hairpin-helix_motif__[General_function_prediction_only]._
22	COG1533	SplB;_DNA_repair_photo	99.5	3.4e-14	3.5e-18	136.5	17.8	185	362-553	24-230	(297)	EP00614_11865	SplB;_DNA_repair_photolyase__[Replication,_recombination_and_repair]._
23	KOG4355	Predicted_Fe-S_oxidore	99.5	4.4e-14	4.5e-18	146.7	19.1	194	355-554	175-387	(547)	EP00614_11865	Predicted_Fe-S_oxidoreductase_[General_function_prediction_only]
24	COG0820	RlmN;_Adenine_C2-methy	99.5	1.1e-13	1.2e-17	136.1	21.3	200	362-616	96-317	(349)	EP00614_11865	RlmN;_Adenine_C2-methylase_RlmN_of_23S_rRNA_A2503_and_tRNA_A37_[Translation,_ribosomal_structure_and_biogenesis]._
25	COG0635	HemN;_Coproporphyrinog	99.5	1e-13	1e-17	140.2	20.9	184	365-557	33-239	(416)	EP00614_11865	HemN;_Coproporphyrinogen_III_oxidase_or_related_Fe-S_oxidoreductase_[Coenzyme_transport_and_metabolism]._
26	COG0502	BioB;_Biotin_synthase	99.5	8.7e-14	9e-18	136.2	19.3	185	359-554	43-241	(335)	EP00614_11865	BioB;_Biotin_synthase_or_related_enzyme_[Coenzyme_transport_and_metabolism]._
27	KOG2672	Lipoate_synthase_[Coen	99.5	4.8e-13	5e-17	131.1	24	204	363-617	107-322	(360)	EP00614_11865	Lipoate_synthase_[Coenzyme_transport_and_metabolism]
28	COG1313	PflX;_Uncharacterized	99.5	1.9e-13	1.9e-17	132.7	19.2	166	373-547	124-296	(335)	EP00614_11865	PflX;_Uncharacterized_Fe-S_protein_PflX,_radical_SAM_superfamily_[General_function_prediction_only]._
29	COG1509	EpmB;_L-lysine_2,3-ami	99.5	8.3e-13	8.5e-17	130.5	21.1	219	361-642	105-340	(369)	EP00614_11865	EpmB;_L-lysine_2,3-aminomutase_(EF-P_beta-lysylation_pathway)_[Amino_acid_transport_and_metabolism]._
30	COG1243	ELP3;_Histone_acetyltr	99.5	1.1e-12	1.1e-16	136.3	21.2	189	361-557	60-302	(515)	EP00614_11865	ELP3;_Histone_acetyltransferase,_component_of_the_RNA_polymerase_elongator_complex__[Transcription,_Chromatin_structure_and_dynamics]._
31	COG1032	YgiQ;_Radical_SAM_supe	99.4	7.5e-13	7.7e-17	136.9	18.9	202	359-568	190-417	(490)	EP00614_11865	YgiQ;_Radical_SAM_superfamily_enzyme_YgiQ,_UPF0313_family_[General_function_prediction_only]._
32	COG1244	COG1244;_Uncharacteriz	99.4	2.8e-12	2.9e-16	126.2	21.5	189	360-557	40-258	(358)	EP00614_11865	COG1244;_Uncharacterized_Fe-S_cluster-containing_protein._MiaB_family_[General_function_prediction_only]._
33	COG2516	COG2516;_Biotin_syntha	99.4	2.1e-12	2.2e-16	126.2	18.2	185	362-555	24-234	(339)	EP00614_11865	COG2516;_Biotin_synthase-related_protein,_radical_SAM_superfamily_[General_function_prediction_only]._
34	COG1060	ThiH;_2-iminoacetate_s	99.4	5.6e-12	5.8e-16	124.8	18.9	203	366-617	58-285	(370)	EP00614_11865	ThiH;_2-iminoacetate_synthase_ThiH/Menaquinone_biosynthesis_enzyme_MqnC_[Coenzyme_transport_and_metabolism]._
35	KOG2535	RNA_polymerase_II_elon	99.4	2e-11	2.1e-15	126.2	23	204	368-617	97-362	(554)	EP00614_11865	RNA_polymerase_II_elongator_complex,_subunit_ELP3/histone_acetyltransferase_[Chromatin_structure_and_dynamics,_Transcription]
36	COG1625	NifB;_Fe-S_oxidoreduct	99.3	7.8e-12	8e-16	125.4	17	210	360-620	19-247	(414)	EP00614_11865	NifB;_Fe-S_oxidoreductase,_related_to_NifB/MoaA_family__[Energy_production_and_conversion]._
37	COG1031	TM1601;_Radical_SAM_su	99.3	3.4e-11	3.5e-15	125.9	17.9	183	368-558	184-417	(560)	EP00614_11865	TM1601;_Radical_SAM_superfamily_enzyme_with_C-terminal_helix-hairpin-helix_motif_[General_function_prediction_only]._
38	COG5371	COG5371;_Golgi_nucleos	99	2e-11	2.1e-15	127.1	2.7	147	17-171	1-182	(549)	EP00614_11865	COG5371;_Golgi_nucleoside_diphosphatase__[Nucleotide_transport_and_metabolism]._
39	COG0602	NrdG;_Organic_radical	98.8	4.9e-09	5e-13	93.7	9.5	91	363-453	18-113	(212)	EP00614_11865	NrdG;_Organic_radical_activating_enzyme_[General_function_prediction_only]._
40	COG4820	EutJ;_Ethanolamine_uti	98.5	7.3e-07	7.5e-11	82.7	16	205	10-246	19-246	(277)	EP00614_11865	EutJ;_Ethanolamine_utilization_protein_EutJ,_possible_chaperonin_[Amino_acid_transport_and_metabolism]._
41	COG4819	EutA;_Ethanolamine_uti	98.4	3.7e-06	3.9e-10	83.5	18.3	226	16-249	1-295	(473)	EP00614_11865	EutA;_Ethanolamine_utilization_protein_EutA,_possible_chaperonin_protecting_lyase_from_inhibition_[Amino_acid_transport_and_metabolism]._
42	COG0849	FtsA;_Cell_division_AT	97.6	0.001	1e-07	64.6	18.5	209	16-246	1-340	(418)	EP00614_11865	FtsA;_Cell_division_ATPase_FtsA_[Cell_cycle_control,_cell_division,_chromosome_partitioning]._
43	COG4972	PilM;_Tfp_pilus_assemb	97.4	0.0022	2.3e-07	60.3	17.9	216	12-246	2-307	(354)	EP00614_11865	PilM;_Tfp_pilus_assembly_protein,_ATPase_PilM__[Cell_motility,_Extracellular_structures]._
44	COG1077	MreB;_Actin-like_ATPas	97.2	0.0025	2.6e-07	59.4	16.4	221	15-246	1-303	(342)	EP00614_11865	MreB;_Actin-like_ATPase_involved_in_cell_morphogenesis_[Cell_cycle_control,_cell_division,_chromosome_partitioning]._
45	KOG0676	Actin_and_related_prot	97.2	0.00086	8.9e-08	63.9	12.6	210	14-246	1-310	(372)	EP00614_11865	Actin_and_related_proteins_[Cytoskeleton]
46	COG1548	COG1548;_Uncharacteriz	96.8	0.0055	5.7e-07	56.5	14.1	164	18-216	1-209	(330)	EP00614_11865	COG1548;_Uncharacterized_protein,_hydantoinase/oxoprolinase_family_[Function_unknown]._
47	KOG0677	Actin-related_protein	96.5	0.0086	8.9e-07	56.8	13.3	209	17-246	1-314	(389)	EP00614_11865	Actin-related_protein_Arp2/3_complex,_subunit_Arp2_[Cytoskeleton]
48	COG0443	DnaK;_Molecular_chaper	96.4	0.014	1.4e-06	58.8	14.8	217	16-246	1-329	(579)	EP00614_11865	DnaK;_Molecular_chaperone_DnaK_(HSP70)_[Posttranslational_modification,_protein_turnover,_chaperones]._
49	KOG0680	Actin-related_protein	96.2	0.0047	4.9e-07	59.1	9.5	175	18-200	1-192	(400)	EP00614_11865	Actin-related_protein_-_Arp6p_[Cytoskeleton]
50	KOG0678	Actin-related_protein	95.9	0.0049	5e-07	59.3	8	169	17-200	1-202	(415)	EP00614_11865	Actin-related_protein_Arp2/3_complex,_subunit_Arp3_[Cytoskeleton]
51	KOG0679	Actin-related_protein	95.6	0.0081	8.3e-07	57.9	8.3	161	13-200	4-194	(426)	EP00614_11865	Actin-related_protein_-_Arp4p/Act3p_[Cytoskeleton]
52	KOG0100	Molecular_chaperones_G	95.3	0.09	9.3e-06	53.4	15.6	198	7-216	23-278	(663)	EP00614_11865	Molecular_chaperones_GRP78/BiP/KAR2,_HSP70_superfamily_[Posttranslational_modification,_protein_turnover,_chaperones]
53	COG5277	COG5277;_Actin-related	95.1	0.0092	9.5e-07	57.9	6.6	166	15-200	1-196	(444)	EP00614_11865	COG5277;_Actin-related_protein_[Cytoskeleton]._
54	KOG0101	Molecular_chaperones_H	95	0.02	2e-06	58.1	9.3	171	14-200	1-240	(620)	EP00614_11865	Molecular_chaperones_HSP70/HSC70,_HSP70_superfamily_[Posttranslational_modification,_protein_turnover,_chaperones]
1	KOG0324	Uncharacterized_conser	99.8	9.6e-20	9.9e-24	187.2	5.5	124	663-793	15-140	(214)	GCA_905231915.1_CAJNJA010009030.1_4504	Uncharacterized_conserved_protein_[Function_unknown]
2	COG2896	MoaA;_Molybdenum_cofac	99.5	8.2e-15	8.5e-19	141.2	12.2	166	254-423	9-188	(322)	GCA_905231915.1_CAJNJA010009030.1_4504	MoaA;_Molybdenum_cofactor_biosynthesis_enzyme_MoaA_[Coenzyme_transport_and_metabolism]._
3	KOG2876	Molybdenum_cofactor_bi	99.4	1.1e-13	1.1e-17	132.4	10.4	171	254-428	9-194	(323)	GCA_905231915.1_CAJNJA010009030.1_4504	Molybdenum_cofactor_biosynthesis_pathway_protein_[Coenzyme_transport_and_metabolism]
4	COG0535	SkfB;_Radical_SAM_supe	99.4	2.8e-13	2.8e-17	126.5	11.3	169	250-422	13-194	(347)	GCA_905231915.1_CAJNJA010009030.1_4504	SkfB;_Radical_SAM_superfamily_enzyme,_MoaA/NifB/PqqE/SkfB_family_[General_function_prediction_only]._
5	COG1856	COG1856;_Uncharacteriz	99.4	3.8e-13	4e-17	123.5	10.8	195	248-455	2-213	(275)	GCA_905231915.1_CAJNJA010009030.1_4504	COG1856;_Uncharacterized_protein,_radical_SAM_superfamily_[General_function_prediction_only]._
6	COG0641	AslB;_Sulfatase_matura	99.4	9.4e-13	9.7e-17	127.5	12.6	190	255-455	6-218	(378)	GCA_905231915.1_CAJNJA010009030.1_4504	AslB;_Sulfatase_maturation_enzyme_AslB,_radical_SAM_superfamily__[Posttranslational_modification,_protein_turnover,_chaperones]._
7	COG0320	LipA;_Lipoate_synthase	99.4	4.4e-13	4.5e-17	129.4	9.6	253	217-484	20-304	(306)	GCA_905231915.1_CAJNJA010009030.1_4504	LipA;_Lipoate_synthase_[Coenzyme_transport_and_metabolism]._
8	COG5014	COG5014;_Uncharacteriz	99.3	4.2e-12	4.3e-16	114.7	11.8	165	249-414	34-210	(228)	GCA_905231915.1_CAJNJA010009030.1_4504	COG5014;_Uncharacterized_Fe-S_cluster-containing_protein,_radical_SAM_superfamily_[General_function_prediction_only]._
9	COG0731	Tyw1;_Wyosine_[tRNA_(Ph	99.3	1.2e-11	1.3e-15	117.3	14.4	210	250-467	17-254	(296)	GCA_905231915.1_CAJNJA010009030.1_4504	Tyw1;_Wyosine_[tRNA(Phe)-imidazoG37]_synthetase,_radical_SAM_superfamily__[Translation,_ribosomal_structure_and_biogenesis]._
10	KOG0324	Uncharacterized_conser	99.2	1.1e-12	1.2e-16	134.1	2.5	80	2117-2197	41-120	(214)	GCA_905231915.1_CAJNJA010009030.1_4504	Uncharacterized_conserved_protein_[Function_unknown]
11	KOG3327	Thymidylate_kinase/ade	99.2	5.4e-10	5.6e-14	97.7	18.3	184	45-248	4-199	(208)	GCA_905231915.1_CAJNJA010009030.1_4504	Thymidylate_kinase/adenylate_kinase_[Nucleotide_transport_and_metabolism]
12	COG2100	COG2100;_Uncharacteriz	99.2	4.3e-11	4.4e-15	119.4	12.3	198	255-455	106-323	(414)	GCA_905231915.1_CAJNJA010009030.1_4504	COG2100;_Uncharacterized_Fe-S_cluster-containing_enzyme,_radical_SAM_superfamily_[General_function_prediction_only]._
13	COG1180	PflA;_Pyruvate-formate	99.2	1.9e-11	1.9e-15	111.6	8.2	161	246-414	24-200	(260)	GCA_905231915.1_CAJNJA010009030.1_4504	PflA;_Pyruvate-formate_lyase-activating_enzyme_[Posttranslational_modification,_protein_turnover,_chaperones]._
14	COG1242	YhcC;_Radical_SAM_supe	99.2	1.5e-10	1.5e-14	109	14.7	200	253-455	21-251	(312)	GCA_905231915.1_CAJNJA010009030.1_4504	YhcC;_Radical_SAM_superfamily_enzyme_[General_function_prediction_only]._
15	COG1964	COG1964;_Uncharacteriz	99.1	6.2e-11	6.4e-15	125.3	11.8	182	260-455	66-267	(475)	GCA_905231915.1_CAJNJA010009030.1_4504	COG1964;_Uncharacterized_Fe-S_cluster-containing_enzyme,_radical_SAM_superfamily_[General_function_prediction_only]._
16	COG0125	Tmk;_Thymidylate_kinas	99.1	7.5e-10	7.7e-14	94.5	16.3	189	44-247	1-206	(208)	GCA_905231915.1_CAJNJA010009030.1_4504	Tmk;_Thymidylate_kinase_[Nucleotide_transport_and_metabolism]._
17	COG0502	BioB;_Biotin_synthase	99.1	2.2e-10	2.3e-14	109.9	12.5	213	236-459	30-260	(335)	GCA_905231915.1_CAJNJA010009030.1_4504	BioB;_Biotin_synthase_or_related_enzyme_[Coenzyme_transport_and_metabolism]._
18	COG1533	SplB;_DNA_repair_photo	99.1	1.7e-10	1.7e-14	107.9	11.3	162	250-413	23-208	(297)	GCA_905231915.1_CAJNJA010009030.1_4504	SplB;_DNA_repair_photolyase__[Replication,_recombination_and_repair]._
19	COG0820	RlmN;_Adenine_C2-methy	99.1	2.4e-10	2.5e-14	112.1	12.2	192	255-463	100-322	(349)	GCA_905231915.1_CAJNJA010009030.1_4504	RlmN;_Adenine_C2-methylase_RlmN_of_23S_rRNA_A2503_and_tRNA_A37_[Translation,_ribosomal_structure_and_biogenesis]._
20	KOG2900	Biotin_synthase_[Coenz	99.1	3.8e-10	4e-14	112.2	13.6	282	234-524	61-368	(380)	GCA_905231915.1_CAJNJA010009030.1_4504	Biotin_synthase_[Coenzyme_transport_and_metabolism]
21	COG0635	HemN;_Coproporphyrinog	99	3.3e-10	3.4e-14	112.9	12.4	200	255-459	34-260	(416)	GCA_905231915.1_CAJNJA010009030.1_4504	HemN;_Coproporphyrinogen_III_oxidase_or_related_Fe-S_oxidoreductase_[Coenzyme_transport_and_metabolism]._
22	KOG1160	Fe-S_oxidoreductase_[E	99	1.4e-10	1.5e-14	126.9	10.6	222	248-477	275-532	(601)	GCA_905231915.1_CAJNJA010009030.1_4504	Fe-S_oxidoreductase_[Energy_production_and_conversion]
23	COG1313	PflX;_Uncharacterized	99	2.9e-10	2.9e-14	115.8	11.8	147	262-413	124-280	(335)	GCA_905231915.1_CAJNJA010009030.1_4504	PflX;_Uncharacterized_Fe-S_protein_PflX,_radical_SAM_superfamily_[General_function_prediction_only]._
24	COG1060	ThiH;_2-iminoacetate_s	99	1.6e-10	1.6e-14	112.1	7.7	212	198-414	5-238	(370)	GCA_905231915.1_CAJNJA010009030.1_4504	ThiH;_2-iminoacetate_synthase_ThiH/Menaquinone_biosynthesis_enzyme_MqnC_[Coenzyme_transport_and_metabolism]._
25	COG1509	EpmB;_L-lysine_2,3-ami	98.9	5.1e-10	5.3e-14	113.2	8.6	160	255-428	110-294	(369)	GCA_905231915.1_CAJNJA010009030.1_4504	EpmB;_L-lysine_2,3-aminomutase_(EF-P_beta-lysylation_pathway)_[Amino_acid_transport_and_metabolism]._
26	KOG2672	Lipoate_synthase_[Coen	98.9	7.1e-10	7.3e-14	114.1	9.5	233	255-496	109-359	(360)	GCA_905231915.1_CAJNJA010009030.1_4504	Lipoate_synthase_[Coenzyme_transport_and_metabolism]
27	COG1244	COG1244;_Uncharacteriz	98.9	5.2e-09	5.4e-13	104	14.8	200	249-455	40-276	(358)	GCA_905231915.1_CAJNJA010009030.1_4504	COG1244;_Uncharacterized_Fe-S_cluster-containing_protein._MiaB_family_[General_function_prediction_only]._
28	COG0563	Adk;_Adenylate_kinase	98.9	1.6e-08	1.7e-12	82.9	15.1	167	47-243	1-178	(178)	GCA_905231915.1_CAJNJA010009030.1_4504	Adk;_Adenylate_kinase_or_related_kinase_[Nucleotide_transport_and_metabolism]._
29	COG4277	COG4277;_Predicted_DNA	98.9	1.3e-09	1.3e-13	111.5	8.8	171	253-428	51-260	(404)	GCA_905231915.1_CAJNJA010009030.1_4504	COG4277;_Predicted_DNA-binding_protein_with_the_Helix-hairpin-helix_motif__[General_function_prediction_only]._
30	KOG3079	Uridylate_kinase/adeny	98.8	5.5e-08	5.7e-12	82.8	16.2	180	39-246	1-195	(195)	GCA_905231915.1_CAJNJA010009030.1_4504	Uridylate_kinase/adenylate_kinase_[Nucleotide_transport_and_metabolism]
31	COG2108	COG2108;_Uncharacteriz	98.8	1.9e-09	1.9e-13	108.1	5.8	168	250-428	22-206	(353)	GCA_905231915.1_CAJNJA010009030.1_4504	COG2108;_Uncharacterized_conserved_protein_related_to_pyruvate_formate-lyase_activating_enzyme__[Function_unknown]._
32	KOG3354	Gluconate_kinase_[Carb	98.7	8.1e-08	8.4e-12	79.8	14.6	179	40-247	6-191	(191)	GCA_905231915.1_CAJNJA010009030.1_4504	Gluconate_kinase_[Carbohydrate_transport_and_metabolism]
33	COG1428	Dck;_Deoxyadenosine/de	98.7	3.6e-08	3.7e-12	87.3	12.8	201	44-248	2-212	(216)	GCA_905231915.1_CAJNJA010009030.1_4504	Dck;_Deoxyadenosine/deoxycytidine_kinase_[Nucleotide_transport_and_metabolism]._
34	COG2516	COG2516;_Biotin_syntha	98.7	8.6e-09	8.8e-13	97.8	7.8	172	240-414	11-212	(339)	GCA_905231915.1_CAJNJA010009030.1_4504	COG2516;_Biotin_synthase-related_protein,_radical_SAM_superfamily_[General_function_prediction_only]._
35	COG3709	PhnN;_Ribose_1,5-bisph	98.6	5.8e-08	6e-12	83.2	11.4	172	43-252	2-190	(192)	GCA_905231915.1_CAJNJA010009030.1_4504	PhnN;_Ribose_1,5-bisphosphokinase_PhnN_[Carbohydrate_transport_and_metabolism]._
36	KOG3078	Adenylate_kinase_[Nucl	98.6	2.5e-07	2.6e-11	83.4	15.3	179	40-248	9-228	(235)	GCA_905231915.1_CAJNJA010009030.1_4504	Adenylate_kinase_[Nucleotide_transport_and_metabolism]
37	COG0621	MiaB;_tRNA_A37_methylt	98.6	3.5e-08	3.6e-12	100.4	8.8	169	255-428	143-339	(437)	GCA_905231915.1_CAJNJA010009030.1_4504	MiaB;_tRNA_A37_methylthiotransferase_MiaB_[Translation,_ribosomal_structure_and_biogenesis]._
38	COG2019	AdkA;_Archaeal_adenyla	98.6	6.4e-08	6.6e-12	84.7	9.1	182	45-244	3-188	(189)	GCA_905231915.1_CAJNJA010009030.1_4504	AdkA;_Archaeal_adenylate_kinase__[Nucleotide_transport_and_metabolism]._
39	COG0711	AtpF;_FoF1-type_ATP_sy	98.5	9.1e-07	9.4e-11	79.1	16.4	127	2280-2406	1-128	(161)	GCA_905231915.1_CAJNJA010009030.1_4504	AtpF;_FoF1-type_ATP_synthase,_membrane_subunit_b_or_b'_[Energy_production_and_conversion]._
40	COG1625	NifB;_Fe-S_oxidoreduct	98.5	1.7e-08	1.7e-12	103.3	5.3	156	256-413	26-200	(414)	GCA_905231915.1_CAJNJA010009030.1_4504	NifB;_Fe-S_oxidoreductase,_related_to_NifB/MoaA_family__[Energy_production_and_conversion]._
41	COG1243	ELP3;_Histone_acetyltr	98.5	1.6e-07	1.7e-11	97.5	12.9	199	255-456	65-321	(515)	GCA_905231915.1_CAJNJA010009030.1_4504	ELP3;_Histone_acetyltransferase,_component_of_the_RNA_polymerase_elongator_complex__[Transcription,_Chromatin_structure_and_dynamics]._
42	KOG4235	Mitochondrial_thymidin	98.5	1.6e-07	1.7e-11	86.3	11.3	205	38-248	13-242	(244)	GCA_905231915.1_CAJNJA010009030.1_4504	Mitochondrial_thymidine_kinase_2/deoxyguanosine_kinase_[Nucleotide_transport_and_metabolism]
43	COG3911	COG3911;_Predicted_ATP	98.5	4.1e-07	4.2e-11	78.7	12.2	177	42-242	5-183	(183)	GCA_905231915.1_CAJNJA010009030.1_4504	COG3911;_Predicted_ATPase__[General_function_prediction_only]._
44	COG2326	COG2326;_Polyphosphate	98.4	6.4e-07	6.6e-11	87.7	14.1	202	24-244	55-266	(270)	GCA_905231915.1_CAJNJA010009030.1_4504	COG2326;_Polyphosphate_kinase_2,_PPK2_family_[Energy_production_and_conversion]._
45	COG1102	CmkB;_Cytidylate_kinas	98.4	2.8e-06	2.8e-10	72.2	16.3	163	47-249	1-177	(179)	GCA_905231915.1_CAJNJA010009030.1_4504	CmkB;_Cytidylate_kinase__[Nucleotide_transport_and_metabolism]._
46	COG4088	Kti12;_tRNA_Uridine_5-	98.4	5.3e-07	5.5e-11	85	12.7	168	47-243	2-172	(261)	GCA_905231915.1_CAJNJA010009030.1_4504	Kti12;_tRNA_Uridine_5-carbamoylmethylation_protein_Kti12_(Killer_toxin_insensitivity_protein)_[Translation,_ribosomal_structure_and_biogenesis]._
47	KOG2535	RNA_polymerase_II_elon	98.4	4.3e-07	4.4e-11	98.5	13	201	252-455	92-358	(554)	GCA_905231915.1_CAJNJA010009030.1_4504	RNA_polymerase_II_elongator_complex,_subunit_ELP3/histone_acetyltransferase_[Chromatin_structure_and_dynamics,_Transcription]
48	KOG3877	NADH:ubiquinone_oxidor	98.4	2e-06	2.1e-10	90.2	16.2	223	30-261	55-311	(393)	GCA_905231915.1_CAJNJA010009030.1_4504	NADH:ubiquinone_oxidoreductase,_NDUFA10/42kDa_subunit_[Energy_production_and_conversion]
49	COG0703	AroK;_Shikimate_kinase	98.4	4.5e-06	4.6e-10	69.6	15.2	164	46-247	2-171	(172)	GCA_905231915.1_CAJNJA010009030.1_4504	AroK;_Shikimate_kinase_[Amino_acid_transport_and_metabolism]._
50	KOG4355	Predicted_Fe-S_oxidore	98.3	6.6e-07	6.8e-11	96.7	11.7	189	255-455	186-402	(547)	GCA_905231915.1_CAJNJA010009030.1_4504	Predicted_Fe-S_oxidoreductase_[General_function_prediction_only]
51	COG3265	GntK;_Gluconate_kinase	98.3	3e-06	3.1e-10	70.6	13.3	156	53-246	2-161	(161)	GCA_905231915.1_CAJNJA010009030.1_4504	GntK;_Gluconate_kinase_[Carbohydrate_transport_and_metabolism]._
52	COG1032	YgiQ;_Radical_SAM_supe	98.3	7e-07	7.2e-11	89.1	11	152	257-414	199-380	(490)	GCA_905231915.1_CAJNJA010009030.1_4504	YgiQ;_Radical_SAM_superfamily_enzyme_YgiQ,_UPF0313_family_[General_function_prediction_only]._
53	COG0194	Gmk;_Guanylate_kinase	98.3	1.5e-06	1.5e-10	74.3	10.7	169	43-248	1-186	(191)	GCA_905231915.1_CAJNJA010009030.1_4504	Gmk;_Guanylate_kinase_[Nucleotide_transport_and_metabolism]._
54	COG3896	COG3896;_Chloramphenic	98.2	2.9e-06	3e-10	75.6	10.6	165	42-243	19-204	(205)	GCA_905231915.1_CAJNJA010009030.1_4504	COG3896;_Chloramphenicol_3-O-phosphotransferase__[Defense_mechanisms]._
55	KOG2492	CDK5_activator-binding	98.1	3.6e-06	3.7e-10	91.8	11.7	225	229-459	177-467	(552)	GCA_905231915.1_CAJNJA010009030.1_4504	CDK5_activator-binding_protein_[Signal_transduction_mechanisms]
56	KOG3308	Uncharacterized_protei	98.1	6.6e-06	6.8e-10	73.9	10.8	173	44-247	2-207	(225)	GCA_905231915.1_CAJNJA010009030.1_4504	Uncharacterized_protein_of_the_uridine_kinase_family_[Nucleotide_transport_and_metabolism]
57	COG0529	CysC;_Adenylylsulfate	98.1	1.6e-05	1.6e-09	70.5	13.2	167	44-244	21-191	(197)	GCA_905231915.1_CAJNJA010009030.1_4504	CysC;_Adenylylsulfate_kinase_or_related_kinase_[Inorganic_ion_transport_and_metabolism]._
58	COG1936	Fap7;_Broad-specificit	98	2.8e-05	2.9e-09	68.1	13.5	155	47-243	1-155	(180)	GCA_905231915.1_CAJNJA010009030.1_4504	Fap7;_Broad-specificity_NMP_kinase_[Nucleotide_transport_and_metabolism]._
59	COG0237	CoaE;_Dephospho-CoA_ki	98	2.9e-05	2.9e-09	66.3	13.2	163	46-248	2-196	(201)	GCA_905231915.1_CAJNJA010009030.1_4504	CoaE;_Dephospho-CoA_kinase_[Coenzyme_transport_and_metabolism]._
60	COG1660	RapZ;_RNase_adaptor_pr	98	1.3e-05	1.3e-09	79.8	12.5	151	47-243	2-156	(286)	GCA_905231915.1_CAJNJA010009030.1_4504	RapZ;_RNase_adaptor_protein_for_sRNA_GlmZ_degradation,_contains_a_P-loop_ATPase_domain_[Signal_transduction_mechanisms]._
61	KOG0707	Guanylate_kinase_[Nucl	98	5.7e-06	5.9e-10	75.6	8.9	174	36-244	27-221	(231)	GCA_905231915.1_CAJNJA010009030.1_4504	Guanylate_kinase_[Nucleotide_transport_and_metabolism]
62	KOG4622	Predicted_nucleotide_k	97.9	1e-05	1.1e-09	76.9	9	133	47-199	2-155	(291)	GCA_905231915.1_CAJNJA010009030.1_4504	Predicted_nucleotide_kinase_[General_function_prediction_only]
63	KOG0635	Adenosine_5'-phosphosu	97.9	1.9e-05	2e-09	69.6	10.1	172	43-245	28-201	(207)	GCA_905231915.1_CAJNJA010009030.1_4504	Adenosine_5'-phosphosulfate_kinase_[Inorganic_ion_transport_and_metabolism]
64	COG2074	Pgk2;_2-phosphoglycera	97.8	0.00018	1.8e-08	68.7	16.5	175	42-248	85-291	(299)	GCA_905231915.1_CAJNJA010009030.1_4504	Pgk2;_2-phosphoglycerate_kinase__[Carbohydrate_transport_and_metabolism]._
65	COG0645	COG0645;_Predicted_kin	97.8	3e-05	3.1e-09	66.1	9.8	160	46-239	1-169	(170)	GCA_905231915.1_CAJNJA010009030.1_4504	COG0645;_Predicted_kinase__[General_function_prediction_only]._
66	COG4639	COG4639;_Predicted_kin	97.8	3.5e-05	3.6e-09	66.3	9.9	129	46-201	2-132	(168)	GCA_905231915.1_CAJNJA010009030.1_4504	COG4639;_Predicted_kinase__[General_function_prediction_only]._
67	COG0572	Udk;_Uridine_kinase_[N	97.7	1.1e-05	1.1e-09	70.7	6.2	181	44-247	6-209	(218)	GCA_905231915.1_CAJNJA010009030.1_4504	Udk;_Uridine_kinase_[Nucleotide_transport_and_metabolism]._
68	KOG3062	RNA_polymerase_II_elon	97.7	5.5e-05	5.7e-09	72.4	10.5	135	47-205	2-143	(281)	GCA_905231915.1_CAJNJA010009030.1_4504	RNA_polymerase_II_elongator_associated_protein_[General_function_prediction_only]
69	KOG3347	Predicted_nucleotide_k	97.7	0.00014	1.5e-08	63.7	12.1	174	41-253	2-175	(176)	GCA_905231915.1_CAJNJA010009030.1_4504	Predicted_nucleotide_kinase/nuclear_protein_involved_oxidative_stress_response_[Nucleotide_transport_and_metabolism]
70	COG0602	NrdG;_Organic_radical	97.6	8.3e-06	8.6e-10	74.6	2.8	78	260-339	26-114	(212)	GCA_905231915.1_CAJNJA010009030.1_4504	NrdG;_Organic_radical_activating_enzyme_[General_function_prediction_only]._
71	COG0283	Cmk;_Cytidylate_kinase	97.5	0.00016	1.7e-08	65	11.1	200	43-247	1-222	(222)	GCA_905231915.1_CAJNJA010009030.1_4504	Cmk;_Cytidylate_kinase_[Nucleotide_transport_and_metabolism]._
72	KOG3220	Similar_to_bacterial_d	97.5	0.00011	1.2e-08	66.9	9.9	171	47-257	2-207	(225)	GCA_905231915.1_CAJNJA010009030.1_4504	Similar_to_bacterial_dephospho-CoA_kinase_[Coenzyme_transport_and_metabolism]
73	COG4185	COG4185;_Predicted_ABC	97.3	0.00076	7.8e-08	59	11.9	141	48-214	4-148	(187)	GCA_905231915.1_CAJNJA010009030.1_4504	COG4185;_Predicted_ABC-type_ATPase_[General_function_prediction_only]._
74	KOG4238	Bifunctional_ATP_sulfu	97.2	0.00052	5.4e-08	75.9	12.3	184	29-244	33-220	(627)	GCA_905231915.1_CAJNJA010009030.1_4504	Bifunctional_ATP_sulfurylase/adenosine_5'-phosphosulfate_kinase_[Nucleotide_transport_and_metabolism]
75	KOG0028	Ca2+-binding_protein_(	97.2	0.00029	3e-08	57.7	7.6	117	1377-1523	34-170	(172)	GCA_905231915.1_CAJNJA010009030.1_4504	Ca2+-binding_protein_(centrin/caltractin),_EF-Hand_superfamily_protein_[Cytoskeleton,_Cell_cycle_control,_cell_division,_chromosome_partitioning]
76	COG5324	Trl1;_tRNA_splicing_li	97.2	0.0015	1.6e-07	72.3	15.6	164	39-244	367-547	(758)	GCA_905231915.1_CAJNJA010009030.1_4504	Trl1;_tRNA_splicing_ligase_[Translation,_ribosomal_structure_and_biogenesis]._
77	COG1806	PpsR;_Regulator_of_PEP	97.1	0.00084	8.7e-08	66.3	11.8	145	7-249	121-273	(273)	GCA_905231915.1_CAJNJA010009030.1_4504	PpsR;_Regulator_of_PEP_synthase_PpsR,_kinase-PPPase_family_(combines_ADP:protein_kinase_and_phosphorylase_activities)_[Signal_transduction_mechanisms]._
78	COG3172	NadR3;_Nicotinamide_ri	97.1	0.0027	2.8e-07	51.2	12.7	175	48-248	10-184	(187)	GCA_905231915.1_CAJNJA010009030.1_4504	NadR3;_Nicotinamide_riboside_kinase_[Coenzyme_transport_and_metabolism]._
79	KOG0234	Fructose-6-phosphate_2	97	0.0018	1.9e-07	64.4	13.4	244	40-312	22-292	(438)	GCA_905231915.1_CAJNJA010009030.1_4504	Fructose-6-phosphate_2-kinase/fructose-2,6-biphosphatase_[Carbohydrate_transport_and_metabolism]
80	KOG0044	Ca2+_sensor_(EF-Hand_s	97	0.00025	2.6e-08	58.9	5.7	139	1361-1529	11-181	(193)	GCA_905231915.1_CAJNJA010009030.1_4504	Ca2+_sensor_(EF-Hand_superfamily)_[Signal_transduction_mechanisms]
81	KOG0027	Calmodulin_and_related	97	0.00099	1e-07	51.3	8.2	119	1377-1521	9-147	(151)	GCA_905231915.1_CAJNJA010009030.1_4504	Calmodulin_and_related_proteins_(EF-Hand_superfamily)_[Signal_transduction_mechanisms]
82	KOG0030	Myosin_essential_light	96.9	0.00083	8.6e-08	52.8	7.7	100	1380-1524	15-117	(152)	GCA_905231915.1_CAJNJA010009030.1_4504	Myosin_essential_light_chain,_EF-Hand_protein_superfamily_[Cytoskeleton]
83	COG5126	FRQ1;_Ca2+-binding_pro	96.8	0.0013	1.3e-07	52.3	7.8	113	1380-1523	24-156	(160)	GCA_905231915.1_CAJNJA010009030.1_4504	FRQ1;_Ca2+-binding_protein,_EF-hand_superfamily_[Signal_transduction_mechanisms]._
84	COG1031	TM1601;_Radical_SAM_su	96.7	0.0011	1.1e-07	69.1	9	152	257-414	184-386	(560)	GCA_905231915.1_CAJNJA010009030.1_4504	TM1601;_Radical_SAM_superfamily_enzyme_with_C-terminal_helix-hairpin-helix_motif_[General_function_prediction_only]._
85	KOG0037	Ca2+-binding_protein,	96.6	0.0035	3.6e-07	54.7	9.8	116	1377-1529	58-194	(221)	GCA_905231915.1_CAJNJA010009030.1_4504	Ca2+-binding_protein,_EF-Hand_protein_superfamily_[Signal_transduction_mechanisms]
86	KOG0609	Calcium/calmodulin-dep	96.5	0.004	4.1e-07	64.2	11.7	189	36-262	330-542	(542)	GCA_905231915.1_CAJNJA010009030.1_4504	Calcium/calmodulin-dependent_serine_protein_kinase/membrane-associated_guanylate_kinase_[Signal_transduction_mechanisms]
87	KOG0031	Myosin_regulatory_ligh	96.5	0.0026	2.7e-07	51.9	7.8	114	1377-1523	33-165	(171)	GCA_905231915.1_CAJNJA010009030.1_4504	Myosin_regulatory_light_chain,_EF-Hand_protein_superfamily_[Cytoskeleton]
88	KOG2134	Polynucleotide_kinase	96.4	0.0022	2.3e-07	65	8.3	158	41-242	264-421	(422)	GCA_905231915.1_CAJNJA010009030.1_4504	Polynucleotide_kinase_3'_phosphatase_[Replication,_recombination_and_repair]
89	KOG1384	tRNA_delta_(2)-isopente	96.2	0.0032	3.3e-07	62.5	8.5	124	44-186	5-158	(348)	GCA_905231915.1_CAJNJA010009030.1_4504	tRNA_delta(2)-isopentenylpyrophosphate_transferase_[Translation,_ribosomal_structure_and_biogenesis]
90	COG1618	THEP1;_Nucleoside-trip	96.2	0.0013	1.3e-07	53	4.4	30	43-72	2-31	(179)	GCA_905231915.1_CAJNJA010009030.1_4504	THEP1;_Nucleoside-triphosphatase_THEP1_[Nucleotide_transport_and_metabolism]._
91	KOG4223	Reticulocalbin,_calume	96	0.0038	3.9e-07	56.5	6.9	159	1377-1561	78-257	(325)	GCA_905231915.1_CAJNJA010009030.1_4504	Reticulocalbin,_calumenin,_DNA_supercoiling_factor,_and_related_Ca2+-binding_proteins_of_the_CREC_family_(EF-Hand_protein_superfamily)_[Signal_transduction_mechanisms,_Intracellular_trafficking,_secretion,_and_vesicular_transport]
92	KOG4203	Armadillo/beta-Catenin	96	0.031	3.2e-06	55.6	14.4	194	36-260	34-268	(473)	GCA_905231915.1_CAJNJA010009030.1_4504	Armadillo/beta-Catenin/plakoglobin_[Signal_transduction_mechanisms,_Cytoskeleton]
93	COG0324	MiaA;_tRNA_A37_N6-isop	95.2	0.0033	3.4e-07	60.5	3.6	33	45-77	2-34	(308)	GCA_905231915.1_CAJNJA010009030.1_4504	MiaA;_tRNA_A37_N6-isopentenylltransferase_MiaA_[Translation,_ribosomal_structure_and_biogenesis]._
94	KOG2562	Protein_phosphatase_2	95.2	0.033	3.4e-06	56	11.2	192	1360-1584	158-390	(493)	GCA_905231915.1_CAJNJA010009030.1_4504	Protein_phosphatase_2_regulatory_subunit_[RNA_processing_and_modification]
1	COG0535	SkfB;_Radical_SAM_supe	99.9	1.2e-20	1.2e-24	184.7	30.5	183	105-354	15-200	(347)	EP00852_3164	SkfB;_Radical_SAM_superfamily_enzyme,_MoaA/NifB/PqqE/SkfB_family_[General_function_prediction_only]._
2	COG0641	AslB;_Sulfatase_matura	99.9	4.9e-21	5e-25	192.7	24.9	290	108-466	6-332	(378)	EP00852_3164	AslB;_Sulfatase_maturation_enzyme_AslB,_radical_SAM_superfamily__[Posttranslational_modification,_protein_turnover,_chaperones]._
3	COG2896	MoaA;_Molybdenum_cofac	99.9	2.6e-20	2.7e-24	184.7	28.1	180	107-354	9-193	(322)	EP00852_3164	MoaA;_Molybdenum_cofactor_biosynthesis_enzyme_MoaA_[Coenzyme_transport_and_metabolism]._
4	KOG2876	Molybdenum_cofactor_bi	99.8	3.3e-20	3.4e-24	183.3	24.3	239	106-415	8-272	(323)	EP00852_3164	Molybdenum_cofactor_biosynthesis_pathway_protein_[Coenzyme_transport_and_metabolism]
5	COG1856	COG1856;_Uncharacteriz	99.7	8.7e-17	9e-21	152.9	25.2	208	101-381	2-217	(275)	EP00852_3164	COG1856;_Uncharacterized_protein,_radical_SAM_superfamily_[General_function_prediction_only]._
6	COG2100	COG2100;_Uncharacteriz	99.7	1.3e-16	1.3e-20	163.7	27.4	254	92-413	90-371	(414)	EP00852_3164	COG2100;_Uncharacterized_Fe-S_cluster-containing_enzyme,_radical_SAM_superfamily_[General_function_prediction_only]._
7	COG0320	LipA;_Lipoate_synthase	99.7	1.5e-16	1.5e-20	156.8	23.7	200	107-380	68-278	(306)	EP00852_3164	LipA;_Lipoate_synthase_[Coenzyme_transport_and_metabolism]._
8	COG0731	Tyw1;_Wyosine_[tRNA_(Ph	99.7	4.8e-16	5e-20	151.5	25	226	88-380	2-242	(296)	EP00852_3164	Tyw1;_Wyosine_[tRNA(Phe)-imidazoG37]_synthetase,_radical_SAM_superfamily__[Translation,_ribosomal_structure_and_biogenesis]._
9	KOG1160	Fe-S_oxidoreductase_[E	99.7	7.6e-17	7.9e-21	177.3	21.2	288	102-467	276-588	(601)	EP00852_3164	Fe-S_oxidoreductase_[Energy_production_and_conversion]
10	COG2108	COG2108;_Uncharacteriz	99.7	3.9e-16	4e-20	158.9	23.2	232	107-413	26-288	(353)	EP00852_3164	COG2108;_Uncharacterized_conserved_protein_related_to_pyruvate_formate-lyase_activating_enzyme__[Function_unknown]._
11	COG1180	PflA;_Pyruvate-formate	99.7	1.1e-15	1.2e-19	144.2	24.1	236	83-393	8-252	(260)	EP00852_3164	PflA;_Pyruvate-formate_lyase-activating_enzyme_[Posttranslational_modification,_protein_turnover,_chaperones]._
12	COG1964	COG1964;_Uncharacteriz	99.7	3.1e-16	3.2e-20	167.1	22.4	228	113-414	66-326	(475)	EP00852_3164	COG1964;_Uncharacterized_Fe-S_cluster-containing_enzyme,_radical_SAM_superfamily_[General_function_prediction_only]._
13	COG5014	COG5014;_Uncharacteriz	99.7	2.1e-16	2.2e-20	147	17.9	203	83-353	2-228	(228)	EP00852_3164	COG5014;_Uncharacterized_Fe-S_cluster-containing_protein,_radical_SAM_superfamily_[General_function_prediction_only]._
14	COG0635	HemN;_Coproporphyrinog	99.7	1.6e-15	1.6e-19	155.5	22.7	222	107-395	33-274	(416)	EP00852_3164	HemN;_Coproporphyrinogen_III_oxidase_or_related_Fe-S_oxidoreductase_[Coenzyme_transport_and_metabolism]._
15	COG0502	BioB;_Biotin_synthase	99.7	2.8e-15	2.9e-19	148.3	23.5	202	108-381	50-260	(335)	EP00852_3164	BioB;_Biotin_synthase_or_related_enzyme_[Coenzyme_transport_and_metabolism]._
16	COG1242	YhcC;_Radical_SAM_supe	99.7	4.4e-15	4.5e-19	144.5	22.9	207	106-381	21-255	(312)	EP00852_3164	YhcC;_Radical_SAM_superfamily_enzyme_[General_function_prediction_only]._
17	COG4277	COG4277;_Predicted_DNA	99.6	9.4e-15	9.7e-19	151.4	23.5	217	101-388	46-290	(404)	EP00852_3164	COG4277;_Predicted_DNA-binding_protein_with_the_Helix-hairpin-helix_motif__[General_function_prediction_only]._
18	COG1313	PflX;_Uncharacterized	99.6	1.4e-14	1.4e-18	147.6	23.9	198	116-380	125-326	(335)	EP00852_3164	PflX;_Uncharacterized_Fe-S_protein_PflX,_radical_SAM_superfamily_[General_function_prediction_only]._
19	KOG2900	Biotin_synthase_[Coenz	99.6	1.7e-14	1.7e-18	146.6	23.7	202	108-381	83-298	(380)	EP00852_3164	Biotin_synthase_[Coenzyme_transport_and_metabolism]
20	COG0820	RlmN;_Adenine_C2-methy	99.6	1.6e-14	1.6e-18	144.9	22.6	198	108-380	100-317	(349)	EP00852_3164	RlmN;_Adenine_C2-methylase_RlmN_of_23S_rRNA_A2503_and_tRNA_A37_[Translation,_ribosomal_structure_and_biogenesis]._
21	COG0621	MiaB;_tRNA_A37_methylt	99.6	1.6e-14	1.6e-18	150.4	23.1	209	107-385	142-368	(437)	EP00852_3164	MiaB;_tRNA_A37_methylthiotransferase_MiaB_[Translation,_ribosomal_structure_and_biogenesis]._
22	COG1533	SplB;_DNA_repair_photo	99.6	7.8e-15	8e-19	141.6	19.2	191	99-354	19-226	(297)	EP00852_3164	SplB;_DNA_repair_photolyase__[Replication,_recombination_and_repair]._
23	KOG2492	CDK5_activator-binding	99.6	3.9e-14	4e-18	154.4	25.3	221	96-385	207-467	(552)	EP00852_3164	CDK5_activator-binding_protein_[Signal_transduction_mechanisms]
24	COG1509	EpmB;_L-lysine_2,3-ami	99.6	1.7e-14	1.8e-18	147.6	21.1	223	87-390	89-324	(369)	EP00852_3164	EpmB;_L-lysine_2,3-aminomutase_(EF-P_beta-lysylation_pathway)_[Amino_acid_transport_and_metabolism]._
25	KOG2672	Lipoate_synthase_[Coen	99.6	3.3e-14	3.4e-18	146.2	23.1	210	100-381	101-322	(360)	EP00852_3164	Lipoate_synthase_[Coenzyme_transport_and_metabolism]
26	COG2516	COG2516;_Biotin_syntha	99.6	6.8e-14	7e-18	137.4	21.9	213	104-388	24-258	(339)	EP00852_3164	COG2516;_Biotin_synthase-related_protein,_radical_SAM_superfamily_[General_function_prediction_only]._
27	COG1060	ThiH;_2-iminoacetate_s	99.6	2.7e-14	2.8e-18	142.7	19.2	205	108-381	58-285	(370)	EP00852_3164	ThiH;_2-iminoacetate_synthase_ThiH/Menaquinone_biosynthesis_enzyme_MqnC_[Coenzyme_transport_and_metabolism]._
28	KOG4355	Predicted_Fe-S_oxidore	99.5	5e-14	5.1e-18	153	20.9	207	108-385	186-410	(547)	EP00852_3164	Predicted_Fe-S_oxidoreductase_[General_function_prediction_only]
29	COG1243	ELP3;_Histone_acetyltr	99.5	4.3e-13	4.4e-17	142.3	18.7	232	83-381	41-324	(515)	EP00852_3164	ELP3;_Histone_acetyltransferase,_component_of_the_RNA_polymerase_elongator_complex__[Transcription,_Chromatin_structure_and_dynamics]._
30	COG1625	NifB;_Fe-S_oxidoreduct	99.4	7.1e-13	7.3e-17	137.3	18.5	217	110-395	27-259	(414)	EP00852_3164	NifB;_Fe-S_oxidoreductase,_related_to_NifB/MoaA_family__[Energy_production_and_conversion]._
31	COG1244	COG1244;_Uncharacteriz	99.4	1.9e-12	1.9e-16	130.7	20.8	244	70-384	9-280	(358)	EP00852_3164	COG1244;_Uncharacterized_Fe-S_cluster-containing_protein._MiaB_family_[General_function_prediction_only]._
32	COG1032	YgiQ;_Radical_SAM_supe	99.4	2.3e-12	2.4e-16	133.3	21.1	205	83-356	170-400	(490)	EP00852_3164	YgiQ;_Radical_SAM_superfamily_enzyme_YgiQ,_UPF0313_family_[General_function_prediction_only]._
33	KOG2535	RNA_polymerase_II_elon	99.3	4.4e-11	4.5e-15	129.6	20.6	208	108-381	95-362	(554)	EP00852_3164	RNA_polymerase_II_elongator_complex,_subunit_ELP3/histone_acetyltransferase_[Chromatin_structure_and_dynamics,_Transcription]
34	COG1031	TM1601;_Radical_SAM_su	99.2	5.6e-10	5.7e-14	119.3	21.8	204	109-384	183-435	(560)	EP00852_3164	TM1601;_Radical_SAM_superfamily_enzyme_with_C-terminal_helix-hairpin-helix_motif_[General_function_prediction_only]._
35	COG0602	NrdG;_Organic_radical	98.8	2.9e-09	3e-13	98.6	9.4	89	109-198	22-113	(212)	EP00852_3164	NrdG;_Organic_radical_activating_enzyme_[General_function_prediction_only]._
1	COG2896	MoaA;_Molybdenum_cofac	99.8	4.9e-19	5.1e-23	173.1	26.4	179	255-439	9-192	(322)	GCA_905221615.1_CAJNDT010000602.1_10289	MoaA;_Molybdenum_cofactor_biosynthesis_enzyme_MoaA_[Coenzyme_transport_and_metabolism]._
2	KOG2876	Molybdenum_cofactor_bi	99.8	7.4e-19	7.6e-23	171.8	24.2	182	255-441	9-195	(323)	GCA_905221615.1_CAJNDT010000602.1_10289	Molybdenum_cofactor_biosynthesis_pathway_protein_[Coenzyme_transport_and_metabolism]
3	COG0641	AslB;_Sulfatase_matura	99.8	1e-18	1.1e-22	174.7	20.3	279	256-549	6-331	(378)	GCA_905221615.1_CAJNDT010000602.1_10289	AslB;_Sulfatase_maturation_enzyme_AslB,_radical_SAM_superfamily__[Posttranslational_modification,_protein_turnover,_chaperones]._
4	COG0535	SkfB;_Radical_SAM_supe	99.8	9.7e-18	1e-21	164.8	26.6	254	249-520	11-293	(347)	GCA_905221615.1_CAJNDT010000602.1_10289	SkfB;_Radical_SAM_superfamily_enzyme,_MoaA/NifB/PqqE/SkfB_family_[General_function_prediction_only]._
5	COG1856	COG1856;_Uncharacteriz	99.7	8.7e-16	8.9e-20	145.4	23.4	206	248-470	1-216	(275)	GCA_905221615.1_CAJNDT010000602.1_10289	COG1856;_Uncharacterized_protein,_radical_SAM_superfamily_[General_function_prediction_only]._
6	COG1964	COG1964;_Uncharacteriz	99.7	4.3e-16	4.4e-20	159.9	22.1	219	261-499	66-326	(475)	GCA_905221615.1_CAJNDT010000602.1_10289	COG1964;_Uncharacterized_Fe-S_cluster-containing_enzyme,_radical_SAM_superfamily_[General_function_prediction_only]._
7	KOG1160	Fe-S_oxidoreductase_[E	99.7	1.2e-16	1.2e-20	168.7	17.9	243	246-498	272-579	(601)	GCA_905221615.1_CAJNDT010000602.1_10289	Fe-S_oxidoreductase_[Energy_production_and_conversion]
8	COG0320	LipA;_Lipoate_synthase	99.7	1.6e-15	1.6e-19	146.5	22.8	237	236-487	38-295	(306)	GCA_905221615.1_CAJNDT010000602.1_10289	LipA;_Lipoate_synthase_[Coenzyme_transport_and_metabolism]._
9	COG5014	COG5014;_Uncharacteriz	99.7	8.1e-16	8.3e-20	141.4	19	181	250-439	34-228	(228)	GCA_905221615.1_CAJNDT010000602.1_10289	COG5014;_Uncharacterized_Fe-S_cluster-containing_protein,_radical_SAM_superfamily_[General_function_prediction_only]._
10	COG2100	COG2100;_Uncharacteriz	99.7	3.1e-15	3.2e-19	150.9	23.9	237	255-498	105-371	(414)	GCA_905221615.1_CAJNDT010000602.1_10289	COG2100;_Uncharacterized_Fe-S_cluster-containing_enzyme,_radical_SAM_superfamily_[General_function_prediction_only]._
11	COG2108	COG2108;_Uncharacteriz	99.7	7.3e-16	7.5e-20	152	18.4	228	255-498	26-288	(353)	GCA_905221615.1_CAJNDT010000602.1_10289	COG2108;_Uncharacterized_conserved_protein_related_to_pyruvate_formate-lyase_activating_enzyme__[Function_unknown]._
12	COG0731	Tyw1;_Wyosine_[tRNA_(Ph	99.6	5e-15	5.2e-19	142	21.1	207	251-470	17-242	(296)	GCA_905221615.1_CAJNDT010000602.1_10289	Tyw1;_Wyosine_[tRNA(Phe)-imidazoG37]_synthetase,_radical_SAM_superfamily__[Translation,_ribosomal_structure_and_biogenesis]._
13	COG1313	PflX;_Uncharacterized	99.6	2e-14	2e-18	139.9	23.3	195	264-470	125-326	(335)	GCA_905221615.1_CAJNDT010000602.1_10289	PflX;_Uncharacterized_Fe-S_protein_PflX,_radical_SAM_superfamily_[General_function_prediction_only]._
14	COG1180	PflA;_Pyruvate-formate	99.6	1.3e-14	1.3e-18	135.9	20.4	204	247-470	24-239	(260)	GCA_905221615.1_CAJNDT010000602.1_10289	PflA;_Pyruvate-formate_lyase-activating_enzyme_[Posttranslational_modification,_protein_turnover,_chaperones]._
15	COG0502	BioB;_Biotin_synthase	99.6	5.3e-14	5.5e-18	137.2	23.9	234	219-469	15-258	(335)	GCA_905221615.1_CAJNDT010000602.1_10289	BioB;_Biotin_synthase_or_related_enzyme_[Coenzyme_transport_and_metabolism]._
16	COG1242	YhcC;_Radical_SAM_supe	99.6	8.4e-14	8.7e-18	134.1	23.9	213	253-468	20-252	(312)	GCA_905221615.1_CAJNDT010000602.1_10289	YhcC;_Radical_SAM_superfamily_enzyme_[General_function_prediction_only]._
17	COG0635	HemN;_Coproporphyrinog	99.6	5.7e-14	5.9e-18	141.5	23	209	255-470	33-259	(416)	GCA_905221615.1_CAJNDT010000602.1_10289	HemN;_Coproporphyrinogen_III_oxidase_or_related_Fe-S_oxidoreductase_[Coenzyme_transport_and_metabolism]._
18	COG0820	RlmN;_Adenine_C2-methy	99.6	4.2e-14	4.4e-18	138.9	20.2	196	256-469	100-316	(349)	GCA_905221615.1_CAJNDT010000602.1_10289	RlmN;_Adenine_C2-methylase_RlmN_of_23S_rRNA_A2503_and_tRNA_A37_[Translation,_ribosomal_structure_and_biogenesis]._
19	COG1509	EpmB;_L-lysine_2,3-ami	99.6	3.5e-14	3.6e-18	140.6	18.5	195	254-470	108-314	(369)	GCA_905221615.1_CAJNDT010000602.1_10289	EpmB;_L-lysine_2,3-aminomutase_(EF-P_beta-lysylation_pathway)_[Amino_acid_transport_and_metabolism]._
20	KOG2672	Lipoate_synthase_[Coen	99.5	4.2e-14	4.3e-18	138.9	18.5	219	254-486	107-337	(360)	GCA_905221615.1_CAJNDT010000602.1_10289	Lipoate_synthase_[Coenzyme_transport_and_metabolism]
21	COG1533	SplB;_DNA_repair_photo	99.5	3.7e-14	3.9e-18	135.6	17.7	187	251-440	23-226	(297)	GCA_905221615.1_CAJNDT010000602.1_10289	SplB;_DNA_repair_photolyase__[Replication,_recombination_and_repair]._
22	COG4277	COG4277;_Predicted_DNA	99.5	1.5e-13	1.6e-17	137.6	20.9	206	250-466	47-279	(404)	GCA_905221615.1_CAJNDT010000602.1_10289	COG4277;_Predicted_DNA-binding_protein_with_the_Helix-hairpin-helix_motif__[General_function_prediction_only]._
23	KOG2492	CDK5_activator-binding	99.5	2.6e-13	2.7e-17	140.3	22.8	205	254-468	217-460	(552)	GCA_905221615.1_CAJNDT010000602.1_10289	CDK5_activator-binding_protein_[Signal_transduction_mechanisms]
24	COG0621	MiaB;_tRNA_A37_methylt	99.5	2.4e-13	2.5e-17	137.7	20.1	204	255-469	142-362	(437)	GCA_905221615.1_CAJNDT010000602.1_10289	MiaB;_tRNA_A37_methylthiotransferase_MiaB_[Translation,_ribosomal_structure_and_biogenesis]._
25	KOG2900	Biotin_synthase_[Coenz	99.5	8.3e-13	8.6e-17	131	23.7	223	234-469	60-296	(380)	GCA_905221615.1_CAJNDT010000602.1_10289	Biotin_synthase_[Coenzyme_transport_and_metabolism]
26	COG1060	ThiH;_2-iminoacetate_s	99.5	3.5e-13	3.6e-17	133.1	20.1	228	234-469	36-283	(370)	GCA_905221615.1_CAJNDT010000602.1_10289	ThiH;_2-iminoacetate_synthase_ThiH/Menaquinone_biosynthesis_enzyme_MqnC_[Coenzyme_transport_and_metabolism]._
27	COG2516	COG2516;_Biotin_syntha	99.4	1.7e-12	1.7e-16	126.3	20.2	211	239-466	9-247	(339)	GCA_905221615.1_CAJNDT010000602.1_10289	COG2516;_Biotin_synthase-related_protein,_radical_SAM_superfamily_[General_function_prediction_only]._
28	KOG4355	Predicted_Fe-S_oxidore	99.4	7e-13	7.3e-17	137.4	18.3	201	256-469	186-404	(547)	GCA_905221615.1_CAJNDT010000602.1_10289	Predicted_Fe-S_oxidoreductase_[General_function_prediction_only]
29	COG1243	ELP3;_Histone_acetyltr	99.4	1e-11	1e-15	128.3	23	210	251-468	60-321	(515)	GCA_905221615.1_CAJNDT010000602.1_10289	ELP3;_Histone_acetyltransferase,_component_of_the_RNA_polymerase_elongator_complex__[Transcription,_Chromatin_structure_and_dynamics]._
30	COG1244	COG1244;_Uncharacteriz	99.4	1.3e-11	1.3e-15	121	22.5	213	250-470	40-279	(358)	GCA_905221615.1_CAJNDT010000602.1_10289	COG1244;_Uncharacterized_Fe-S_cluster-containing_protein._MiaB_family_[General_function_prediction_only]._
31	KOG3327	Thymidylate_kinase/ade	99.4	1.7e-12	1.8e-16	116.2	14.2	192	43-254	1-204	(208)	GCA_905221615.1_CAJNDT010000602.1_10289	Thymidylate_kinase/adenylate_kinase_[Nucleotide_transport_and_metabolism]
32	KOG2535	RNA_polymerase_II_elon	99.4	2.1e-11	2.2e-15	126.1	23.5	228	237-469	77-360	(554)	GCA_905221615.1_CAJNDT010000602.1_10289	RNA_polymerase_II_elongator_complex,_subunit_ELP3/histone_acetyltransferase_[Chromatin_structure_and_dynamics,_Transcription]
33	COG0125	Tmk;_Thymidylate_kinas	99.3	2.7e-12	2.8e-16	114.4	12.6	194	45-249	1-207	(208)	GCA_905221615.1_CAJNDT010000602.1_10289	Tmk;_Thymidylate_kinase_[Nucleotide_transport_and_metabolism]._
34	COG1625	NifB;_Fe-S_oxidoreduct	99.3	4.5e-12	4.6e-16	127	13.7	211	249-470	18-243	(414)	GCA_905221615.1_CAJNDT010000602.1_10289	NifB;_Fe-S_oxidoreductase,_related_to_NifB/MoaA_family__[Energy_production_and_conversion]._
35	COG2019	AdkA;_Archaeal_adenyla	99.3	6e-12	6.2e-16	111	12.8	184	44-245	1-188	(189)	GCA_905221615.1_CAJNDT010000602.1_10289	AdkA;_Archaeal_adenylate_kinase__[Nucleotide_transport_and_metabolism]._
36	COG1428	Dck;_Deoxyadenosine/de	99.3	8.7e-12	9e-16	112.4	13.6	203	44-249	1-212	(216)	GCA_905221615.1_CAJNDT010000602.1_10289	Dck;_Deoxyadenosine/deoxycytidine_kinase_[Nucleotide_transport_and_metabolism]._
37	KOG3877	NADH:ubiquinone_oxidor	99.3	1.2e-11	1.2e-15	122	15.2	216	39-255	63-307	(393)	GCA_905221615.1_CAJNDT010000602.1_10289	NADH:ubiquinone_oxidoreductase,_NDUFA10/42kDa_subunit_[Energy_production_and_conversion]
38	COG1032	YgiQ;_Radical_SAM_supe	99.3	3.5e-11	3.6e-15	123.2	19.3	178	255-441	196-399	(490)	GCA_905221615.1_CAJNDT010000602.1_10289	YgiQ;_Radical_SAM_superfamily_enzyme_YgiQ,_UPF0313_family_[General_function_prediction_only]._
39	KOG3079	Uridylate_kinase/adeny	99.3	9.7e-12	1e-15	109.7	12.9	185	40-247	1-195	(195)	GCA_905221615.1_CAJNDT010000602.1_10289	Uridylate_kinase/adenylate_kinase_[Nucleotide_transport_and_metabolism]
40	KOG3354	Gluconate_kinase_[Carb	99.3	1.9e-11	1.9e-15	106.9	13.6	180	40-248	5-191	(191)	GCA_905221615.1_CAJNDT010000602.1_10289	Gluconate_kinase_[Carbohydrate_transport_and_metabolism]
41	KOG4235	Mitochondrial_thymidin	99.2	6.2e-11	6.4e-15	109.1	14.8	212	35-251	9-244	(244)	GCA_905221615.1_CAJNDT010000602.1_10289	Mitochondrial_thymidine_kinase_2/deoxyguanosine_kinase_[Nucleotide_transport_and_metabolism]
42	KOG3078	Adenylate_kinase_[Nucl	99.2	9.7e-11	1e-14	106.9	14.2	186	39-249	7-228	(235)	GCA_905221615.1_CAJNDT010000602.1_10289	Adenylate_kinase_[Nucleotide_transport_and_metabolism]
43	COG3709	PhnN;_Ribose_1,5-bisph	99.2	2e-11	2.1e-15	107.4	9.1	175	43-255	1-192	(192)	GCA_905221615.1_CAJNDT010000602.1_10289	PhnN;_Ribose_1,5-bisphosphokinase_PhnN_[Carbohydrate_transport_and_metabolism]._
44	COG0703	AroK;_Shikimate_kinase	99.2	1.2e-10	1.2e-14	100.2	13.3	171	46-249	1-172	(172)	GCA_905221615.1_CAJNDT010000602.1_10289	AroK;_Shikimate_kinase_[Amino_acid_transport_and_metabolism]._
45	COG0563	Adk;_Adenylate_kinase	99.1	1.9e-10	2e-14	98.7	12.2	171	48-244	1-178	(178)	GCA_905221615.1_CAJNDT010000602.1_10289	Adk;_Adenylate_kinase_or_related_kinase_[Nucleotide_transport_and_metabolism]._
46	KOG3308	Uncharacterized_protei	99.1	5.7e-11	5.9e-15	107.7	8.7	173	44-247	1-206	(225)	GCA_905221615.1_CAJNDT010000602.1_10289	Uncharacterized_protein_of_the_uridine_kinase_family_[Nucleotide_transport_and_metabolism]
47	COG3265	GntK;_Gluconate_kinase	99.1	4.9e-10	5.1e-14	95	13	159	53-245	1-159	(161)	GCA_905221615.1_CAJNDT010000602.1_10289	GntK;_Gluconate_kinase_[Carbohydrate_transport_and_metabolism]._
48	COG1031	TM1601;_Radical_SAM_su	99	3e-09	3.1e-13	110.3	20.1	178	258-441	184-409	(560)	GCA_905221615.1_CAJNDT010000602.1_10289	TM1601;_Radical_SAM_superfamily_enzyme_with_C-terminal_helix-hairpin-helix_motif_[General_function_prediction_only]._
49	COG0283	Cmk;_Cytidylate_kinase	99	1.1e-09	1.1e-13	98.9	14.4	174	44-247	1-221	(222)	GCA_905221615.1_CAJNDT010000602.1_10289	Cmk;_Cytidylate_kinase_[Nucleotide_transport_and_metabolism]._
50	COG3896	COG3896;_Chloramphenic	99	6.1e-10	6.3e-14	99.1	12.6	168	41-244	17-204	(205)	GCA_905221615.1_CAJNDT010000602.1_10289	COG3896;_Chloramphenicol_3-O-phosphotransferase__[Defense_mechanisms]._
51	COG0645	COG0645;_Predicted_kin	99	4.1e-10	4.2e-14	96.8	10.4	166	47-240	1-169	(170)	GCA_905221615.1_CAJNDT010000602.1_10289	COG0645;_Predicted_kinase__[General_function_prediction_only]._
52	COG4088	Kti12;_tRNA_Uridine_5-	99	3.7e-10	3.8e-14	105	9.9	169	47-244	1-172	(261)	GCA_905221615.1_CAJNDT010000602.1_10289	Kti12;_tRNA_Uridine_5-carbamoylmethylation_protein_Kti12_(Killer_toxin_insensitivity_protein)_[Translation,_ribosomal_structure_and_biogenesis]._
53	COG1102	CmkB;_Cytidylate_kinas	99	2.9e-09	3e-13	91.8	14.1	173	48-250	1-177	(179)	GCA_905221615.1_CAJNDT010000602.1_10289	CmkB;_Cytidylate_kinase__[Nucleotide_transport_and_metabolism]._
54	COG0572	Udk;_Uridine_kinase_[N	99	2.2e-10	2.3e-14	102.9	6.8	185	39-254	1-215	(218)	GCA_905221615.1_CAJNDT010000602.1_10289	Udk;_Uridine_kinase_[Nucleotide_transport_and_metabolism]._
55	KOG3062	RNA_polymerase_II_elon	98.9	6.5e-10	6.7e-14	104.5	9	165	47-241	1-176	(281)	GCA_905221615.1_CAJNDT010000602.1_10289	RNA_polymerase_II_elongator_associated_protein_[General_function_prediction_only]
56	COG2326	COG2326;_Polyphosphate	98.9	3.8e-10	4e-14	105.2	7.1	188	44-246	71-267	(270)	GCA_905221615.1_CAJNDT010000602.1_10289	COG2326;_Polyphosphate_kinase_2,_PPK2_family_[Energy_production_and_conversion]._
57	KOG4622	Predicted_nucleotide_k	98.9	1.8e-09	1.9e-13	101.9	10.9	165	47-243	1-196	(291)	GCA_905221615.1_CAJNDT010000602.1_10289	Predicted_nucleotide_kinase_[General_function_prediction_only]
58	COG0529	CysC;_Adenylylsulfate	98.9	6.4e-10	6.6e-14	98.3	6.4	175	42-246	18-192	(197)	GCA_905221615.1_CAJNDT010000602.1_10289	CysC;_Adenylylsulfate_kinase_or_related_kinase_[Inorganic_ion_transport_and_metabolism]._
59	COG2074	Pgk2;_2-phosphoglycera	98.9	2.1e-08	2.2e-12	94.7	17.1	179	44-253	86-295	(299)	GCA_905221615.1_CAJNDT010000602.1_10289	Pgk2;_2-phosphoglycerate_kinase__[Carbohydrate_transport_and_metabolism]._
60	KOG0707	Guanylate_kinase_[Nucl	98.9	3e-09	3.1e-13	96.4	10.5	182	40-255	30-231	(231)	GCA_905221615.1_CAJNDT010000602.1_10289	Guanylate_kinase_[Nucleotide_transport_and_metabolism]
61	COG0194	Gmk;_Guanylate_kinase	98.8	1.6e-09	1.6e-13	94.6	6.9	167	44-249	1-186	(191)	GCA_905221615.1_CAJNDT010000602.1_10289	Gmk;_Guanylate_kinase_[Nucleotide_transport_and_metabolism]._
62	COG0237	CoaE;_Dephospho-CoA_ki	98.8	1.3e-08	1.3e-12	89.4	12.7	170	46-254	1-201	(201)	GCA_905221615.1_CAJNDT010000602.1_10289	CoaE;_Dephospho-CoA_kinase_[Coenzyme_transport_and_metabolism]._
63	KOG4238	Bifunctional_ATP_sulfu	98.8	7.3e-09	7.5e-13	107.3	11.9	177	40-250	43-225	(627)	GCA_905221615.1_CAJNDT010000602.1_10289	Bifunctional_ATP_sulfurylase/adenosine_5'-phosphosulfate_kinase_[Nucleotide_transport_and_metabolism]
64	KOG0635	Adenosine_5'-phosphosu	98.8	1.7e-09	1.8e-13	96.1	6.1	174	44-246	28-201	(207)	GCA_905221615.1_CAJNDT010000602.1_10289	Adenosine_5'-phosphosulfate_kinase_[Inorganic_ion_transport_and_metabolism]
65	COG0602	NrdG;_Organic_radical	98.8	6.8e-09	7e-13	92.7	9.6	88	259-350	24-113	(212)	GCA_905221615.1_CAJNDT010000602.1_10289	NrdG;_Organic_radical_activating_enzyme_[General_function_prediction_only]._
66	COG4639	COG4639;_Predicted_kin	98.8	2.5e-09	2.6e-13	91.5	6.4	159	46-239	1-159	(168)	GCA_905221615.1_CAJNDT010000602.1_10289	COG4639;_Predicted_kinase__[General_function_prediction_only]._
67	COG1936	Fap7;_Broad-specificit	98.7	1.1e-08	1.2e-12	88.4	10.1	159	48-249	1-160	(180)	GCA_905221615.1_CAJNDT010000602.1_10289	Fap7;_Broad-specificity_NMP_kinase_[Nucleotide_transport_and_metabolism]._
68	KOG3220	Similar_to_bacterial_d	98.7	2.6e-08	2.6e-12	89.6	11.8	166	47-252	1-201	(225)	GCA_905221615.1_CAJNDT010000602.1_10289	Similar_to_bacterial_dephospho-CoA_kinase_[Coenzyme_transport_and_metabolism]
69	COG3911	COG3911;_Predicted_ATP	98.7	7.4e-08	7.7e-12	83	13.7	181	39-243	1-183	(183)	GCA_905221615.1_CAJNDT010000602.1_10289	COG3911;_Predicted_ATPase__[General_function_prediction_only]._
70	COG4185	COG4185;_Predicted_ABC	98.6	8.3e-09	8.5e-13	90	6.1	165	46-239	1-168	(187)	GCA_905221615.1_CAJNDT010000602.1_10289	COG4185;_Predicted_ABC-type_ATPase_[General_function_prediction_only]._
71	KOG3347	Predicted_nucleotide_k	98.6	2.1e-08	2.1e-12	86.4	8.6	172	45-255	5-176	(176)	GCA_905221615.1_CAJNDT010000602.1_10289	Predicted_nucleotide_kinase/nuclear_protein_involved_oxidative_stress_response_[Nucleotide_transport_and_metabolism]
72	KOG0234	Fructose-6-phosphate_2	98.6	7e-08	7.2e-12	96.4	13.6	160	36-215	17-195	(438)	GCA_905221615.1_CAJNDT010000602.1_10289	Fructose-6-phosphate_2-kinase/fructose-2,6-biphosphatase_[Carbohydrate_transport_and_metabolism]
73	COG1660	RapZ;_RNase_adaptor_pr	98.6	3.1e-08	3.2e-12	92.5	10.2	154	47-243	1-155	(286)	GCA_905221615.1_CAJNDT010000602.1_10289	RapZ;_RNase_adaptor_protein_for_sRNA_GlmZ_degradation,_contains_a_P-loop_ATPase_domain_[Signal_transduction_mechanisms]._
74	COG5324	Trl1;_tRNA_splicing_li	98.6	6e-08	6.2e-12	103.5	11.5	174	44-256	371-557	(758)	GCA_905221615.1_CAJNDT010000602.1_10289	Trl1;_tRNA_splicing_ligase_[Translation,_ribosomal_structure_and_biogenesis]._
75	KOG2134	Polynucleotide_kinase	98.4	1.6e-07	1.7e-11	93	9.2	158	42-243	264-421	(422)	GCA_905221615.1_CAJNDT010000602.1_10289	Polynucleotide_kinase_3'_phosphatase_[Replication,_recombination_and_repair]
76	COG1806	PpsR;_Regulator_of_PEP	98.4	3.9e-07	4e-11	83.9	10.8	147	25-250	122-273	(273)	GCA_905221615.1_CAJNDT010000602.1_10289	PpsR;_Regulator_of_PEP_synthase_PpsR,_kinase-PPPase_family_(combines_ADP:protein_kinase_and_phosphorylase_activities)_[Signal_transduction_mechanisms]._
77	COG3954	PrkB;_Phosphoribulokin	98.3	2.8e-07	2.9e-11	85.9	6.9	161	43-233	1-212	(289)	GCA_905221615.1_CAJNDT010000602.1_10289	PrkB;_Phosphoribulokinase_[Carbohydrate_transport_and_metabolism]._
78	KOG0609	Calcium/calmodulin-dep	98.2	4.5e-07	4.6e-11	92.9	7.4	171	41-249	334-532	(542)	GCA_905221615.1_CAJNDT010000602.1_10289	Calcium/calmodulin-dependent_serine_protein_kinase/membrane-associated_guanylate_kinase_[Signal_transduction_mechanisms]
79	KOG1384	tRNA_delta_(2)-isopente	98.2	1.6e-06	1.7e-10	83	9.4	122	41-187	1-158	(348)	GCA_905221615.1_CAJNDT010000602.1_10289	tRNA_delta(2)-isopentenylpyrophosphate_transferase_[Translation,_ribosomal_structure_and_biogenesis]
80	KOG4203	Armadillo/beta-Catenin	98	3.8e-06	3.9e-10	84.1	8.6	179	42-249	39-256	(473)	GCA_905221615.1_CAJNDT010000602.1_10289	Armadillo/beta-Catenin/plakoglobin_[Signal_transduction_mechanisms,_Cytoskeleton]
81	COG3172	NadR3;_Nicotinamide_ri	97.7	9.2e-05	9.5e-09	61.9	11.5	184	40-250	1-185	(187)	GCA_905221615.1_CAJNDT010000602.1_10289	NadR3;_Nicotinamide_riboside_kinase_[Coenzyme_transport_and_metabolism]._
82	KOG2242	Scaffold/matrix_specif	97.4	5.7e-05	5.9e-09	76.9	7.5	121	45-187	245-372	(558)	GCA_905221615.1_CAJNDT010000602.1_10289	Scaffold/matrix_specific_factor_hnRNP-U/SAF-A,_contains_SPRY_domain_[RNA_processing_and_modification]
83	KOG3812	L-type_voltage-depende	97.2	0.00018	1.8e-08	70.3	7.8	172	45-251	173-359	(475)	GCA_905221615.1_CAJNDT010000602.1_10289	L-type_voltage-dependent_Ca2+_channel,_beta_subunit_[Inorganic_ion_transport_and_metabolism,_Signal_transduction_mechanisms]
84	KOG2702	Predicted_panthothenat	96.7	0.00018	1.8e-08	67.2	2.6	119	45-187	117-279	(323)	GCA_905221615.1_CAJNDT010000602.1_10289	Predicted_panthothenate_kinase/uridine_kinase-related_protein_[Nucleotide_transport_and_metabolism,_Coenzyme_transport_and_metabolism]
85	COG0324	MiaA;_tRNA_A37_N6-isop	96.5	0.00061	6.3e-08	62.9	5	36	45-80	1-36	(308)	GCA_905221615.1_CAJNDT010000602.1_10289	MiaA;_tRNA_A37_N6-isopentenylltransferase_MiaA_[Translation,_ribosomal_structure_and_biogenesis]._
86	COG1072	CoaA;_Panthothenate_ki	96.4	0.0021	2.2e-07	58	7.9	121	43-187	78-231	(283)	GCA_905221615.1_CAJNDT010000602.1_10289	CoaA;_Panthothenate_kinase_[Coenzyme_transport_and_metabolism]._
87	COG1618	THEP1;_Nucleoside-trip	96.1	0.0013	1.3e-07	53.9	4.1	28	44-71	2-29	(179)	GCA_905221615.1_CAJNDT010000602.1_10289	THEP1;_Nucleoside-triphosphatase_THEP1_[Nucleotide_transport_and_metabolism]._
88	KOG2878	Predicted_kinase_[Gene	95.3	0.0035	3.6e-07	56.6	3.8	27	45-71	29-55	(282)	GCA_905221615.1_CAJNDT010000602.1_10289	Predicted_kinase_[General_function_prediction_only]
89	COG1763	MobB;_Molybdopterin-gu	95.1	0.0045	4.7e-07	50.4	3.7	26	46-71	1-26	(161)	GCA_905221615.1_CAJNDT010000602.1_10289	MobB;_Molybdopterin-guanine_dinucleotide_biosynthesis_protein_[Coenzyme_transport_and_metabolism]._
1	KOG2876	Molybdenum_cofactor_bi	99.8	4.9e-18	5.1e-22	167.6	23.5	168	255-426	9-181	(323)	GCA_905231905.1_CAJNIZ010046760.1_21974	Molybdenum_cofactor_biosynthesis_pathway_protein_[Coenzyme_transport_and_metabolism]
2	COG2896	MoaA;_Molybdenum_cofac	99.8	1.4e-17	1.5e-21	164.2	25.6	168	255-427	9-181	(322)	GCA_905231905.1_CAJNIZ010046760.1_21974	MoaA;_Molybdenum_cofactor_biosynthesis_enzyme_MoaA_[Coenzyme_transport_and_metabolism]._
3	COG0641	AslB;_Sulfatase_matura	99.7	7.6e-17	7.9e-21	162.4	22.5	166	255-427	5-184	(378)	GCA_905231905.1_CAJNIZ010046760.1_21974	AslB;_Sulfatase_maturation_enzyme_AslB,_radical_SAM_superfamily__[Posttranslational_modification,_protein_turnover,_chaperones]._
4	COG0535	SkfB;_Radical_SAM_supe	99.7	2.6e-16	2.7e-20	155.7	25.9	256	249-519	11-292	(347)	GCA_905231905.1_CAJNIZ010046760.1_21974	SkfB;_Radical_SAM_superfamily_enzyme,_MoaA/NifB/PqqE/SkfB_family_[General_function_prediction_only]._
5	COG1856	COG1856;_Uncharacteriz	99.7	1.9e-15	2e-19	144.4	23	206	248-470	1-216	(275)	GCA_905231905.1_CAJNIZ010046760.1_21974	COG1856;_Uncharacterized_protein,_radical_SAM_superfamily_[General_function_prediction_only]._
6	COG5014	COG5014;_Uncharacteriz	99.7	1.1e-15	1.1e-19	142.1	18.8	178	253-439	37-228	(228)	GCA_905231905.1_CAJNIZ010046760.1_21974	COG5014;_Uncharacterized_Fe-S_cluster-containing_protein,_radical_SAM_superfamily_[General_function_prediction_only]._
7	COG1964	COG1964;_Uncharacteriz	99.7	1.6e-15	1.6e-19	157.6	21.8	219	261-499	66-326	(475)	GCA_905231905.1_CAJNIZ010046760.1_21974	COG1964;_Uncharacterized_Fe-S_cluster-containing_enzyme,_radical_SAM_superfamily_[General_function_prediction_only]._
8	COG0320	LipA;_Lipoate_synthase	99.6	3.2e-15	3.3e-19	145.9	21.6	218	255-487	68-295	(306)	GCA_905231905.1_CAJNIZ010046760.1_21974	LipA;_Lipoate_synthase_[Coenzyme_transport_and_metabolism]._
9	COG1313	PflX;_Uncharacterized	99.6	1.4e-14	1.5e-18	142.9	23.1	196	263-470	124-326	(335)	GCA_905231905.1_CAJNIZ010046760.1_21974	PflX;_Uncharacterized_Fe-S_protein_PflX,_radical_SAM_superfamily_[General_function_prediction_only]._
10	COG2100	COG2100;_Uncharacteriz	99.6	1.3e-14	1.3e-18	148	23.4	237	255-498	105-371	(414)	GCA_905231905.1_CAJNIZ010046760.1_21974	COG2100;_Uncharacterized_Fe-S_cluster-containing_enzyme,_radical_SAM_superfamily_[General_function_prediction_only]._
11	COG0731	Tyw1;_Wyosine_[tRNA_(Ph	99.6	1e-14	1.1e-18	141.3	21.4	205	254-470	20-242	(296)	GCA_905231905.1_CAJNIZ010046760.1_21974	Tyw1;_Wyosine_[tRNA(Phe)-imidazoG37]_synthetase,_radical_SAM_superfamily__[Translation,_ribosomal_structure_and_biogenesis]._
12	KOG1160	Fe-S_oxidoreductase_[E	99.6	3.2e-15	3.3e-19	159.6	18.1	243	246-498	272-579	(601)	GCA_905231905.1_CAJNIZ010046760.1_21974	Fe-S_oxidoreductase_[Energy_production_and_conversion]
13	COG1180	PflA;_Pyruvate-formate	99.6	1.7e-14	1.8e-18	136.4	20.8	204	247-470	24-239	(260)	GCA_905231905.1_CAJNIZ010046760.1_21974	PflA;_Pyruvate-formate_lyase-activating_enzyme_[Posttranslational_modification,_protein_turnover,_chaperones]._
14	COG2108	COG2108;_Uncharacteriz	99.6	6.7e-15	7e-19	146.7	18.5	171	255-441	26-207	(353)	GCA_905231905.1_CAJNIZ010046760.1_21974	COG2108;_Uncharacterized_conserved_protein_related_to_pyruvate_formate-lyase_activating_enzyme__[Function_unknown]._
15	COG1242	YhcC;_Radical_SAM_supe	99.6	7.3e-14	7.5e-18	136	22.3	215	253-470	20-254	(312)	GCA_905231905.1_CAJNIZ010046760.1_21974	YhcC;_Radical_SAM_superfamily_enzyme_[General_function_prediction_only]._
16	COG0502	BioB;_Biotin_synthase	99.6	9.6e-14	9.9e-18	136.8	22.6	219	237-469	30-258	(335)	GCA_905231905.1_CAJNIZ010046760.1_21974	BioB;_Biotin_synthase_or_related_enzyme_[Coenzyme_transport_and_metabolism]._
17	COG0820	RlmN;_Adenine_C2-methy	99.5	9.8e-14	1e-17	137.8	21.7	201	256-470	100-317	(349)	GCA_905231905.1_CAJNIZ010046760.1_21974	RlmN;_Adenine_C2-methylase_RlmN_of_23S_rRNA_A2503_and_tRNA_A37_[Translation,_ribosomal_structure_and_biogenesis]._
18	COG1509	EpmB;_L-lysine_2,3-ami	99.5	6.7e-14	6.9e-18	140.2	19	195	254-470	108-314	(369)	GCA_905231905.1_CAJNIZ010046760.1_21974	EpmB;_L-lysine_2,3-aminomutase_(EF-P_beta-lysylation_pathway)_[Amino_acid_transport_and_metabolism]._
19	COG1533	SplB;_DNA_repair_photo	99.5	4.7e-14	4.8e-18	136.4	17	187	251-440	23-226	(297)	GCA_905231905.1_CAJNIZ010046760.1_21974	SplB;_DNA_repair_photolyase__[Replication,_recombination_and_repair]._
20	COG0635	HemN;_Coproporphyrinog	99.5	2.5e-13	2.6e-17	138.2	22.4	210	255-470	33-259	(416)	GCA_905231905.1_CAJNIZ010046760.1_21974	HemN;_Coproporphyrinogen_III_oxidase_or_related_Fe-S_oxidoreductase_[Coenzyme_transport_and_metabolism]._
21	KOG2672	Lipoate_synthase_[Coen	99.5	1.4e-13	1.4e-17	137	19.3	223	253-486	107-337	(360)	GCA_905231905.1_CAJNIZ010046760.1_21974	Lipoate_synthase_[Coenzyme_transport_and_metabolism]
22	COG4277	COG4277;_Predicted_DNA	99.5	1.4e-13	1.5e-17	139.6	17.9	189	250-442	47-262	(404)	GCA_905231905.1_CAJNIZ010046760.1_21974	COG4277;_Predicted_DNA-binding_protein_with_the_Helix-hairpin-helix_motif__[General_function_prediction_only]._
23	KOG2492	CDK5_activator-binding	99.5	5.5e-13	5.7e-17	139.7	22.4	207	254-470	217-462	(552)	GCA_905231905.1_CAJNIZ010046760.1_21974	CDK5_activator-binding_protein_[Signal_transduction_mechanisms]
24	COG1060	ThiH;_2-iminoacetate_s	99.5	6e-13	6.2e-17	132.8	19.1	228	234-469	36-283	(370)	GCA_905231905.1_CAJNIZ010046760.1_21974	ThiH;_2-iminoacetate_synthase_ThiH/Menaquinone_biosynthesis_enzyme_MqnC_[Coenzyme_transport_and_metabolism]._
25	COG0621	MiaB;_tRNA_A37_methylt	99.5	5.7e-13	5.8e-17	136.5	19.1	183	254-442	141-341	(437)	GCA_905231905.1_CAJNIZ010046760.1_21974	MiaB;_tRNA_A37_methylthiotransferase_MiaB_[Translation,_ribosomal_structure_and_biogenesis]._
26	KOG2900	Biotin_synthase_[Coenz	99.5	2.8e-12	2.9e-16	128.6	23.5	217	235-469	61-296	(380)	GCA_905231905.1_CAJNIZ010046760.1_21974	Biotin_synthase_[Coenzyme_transport_and_metabolism]
27	COG2516	COG2516;_Biotin_syntha	99.4	1.9e-12	1.9e-16	127.3	17.8	195	239-442	9-230	(339)	GCA_905231905.1_CAJNIZ010046760.1_21974	COG2516;_Biotin_synthase-related_protein,_radical_SAM_superfamily_[General_function_prediction_only]._
28	KOG4355	Predicted_Fe-S_oxidore	99.4	3.3e-12	3.4e-16	134	19.6	201	256-470	186-405	(547)	GCA_905231905.1_CAJNIZ010046760.1_21974	Predicted_Fe-S_oxidoreductase_[General_function_prediction_only]
29	COG1244	COG1244;_Uncharacteriz	99.3	1.5e-11	1.5e-15	122.1	20.5	210	252-470	42-279	(358)	GCA_905231905.1_CAJNIZ010046760.1_21974	COG1244;_Uncharacterized_Fe-S_cluster-containing_protein._MiaB_family_[General_function_prediction_only]._
30	COG1243	ELP3;_Histone_acetyltr	99.3	1.9e-11	1.9e-15	127.7	21.7	209	253-469	62-322	(515)	GCA_905231905.1_CAJNIZ010046760.1_21974	ELP3;_Histone_acetyltransferase,_component_of_the_RNA_polymerase_elongator_complex__[Transcription,_Chromatin_structure_and_dynamics]._
31	KOG2535	RNA_polymerase_II_elon	99.3	1e-10	1.1e-14	122.4	24.3	235	232-470	72-361	(554)	GCA_905231905.1_CAJNIZ010046760.1_21974	RNA_polymerase_II_elongator_complex,_subunit_ELP3/histone_acetyltransferase_[Chromatin_structure_and_dynamics,_Transcription]
32	KOG3327	Thymidylate_kinase/ade	99.3	3.7e-11	3.9e-15	108.3	18.2	192	44-254	1-204	(208)	GCA_905231905.1_CAJNIZ010046760.1_21974	Thymidylate_kinase/adenylate_kinase_[Nucleotide_transport_and_metabolism]
33	COG1625	NifB;_Fe-S_oxidoreduct	99.3	6.2e-12	6.4e-16	127.5	13	203	257-470	26-243	(414)	GCA_905231905.1_CAJNIZ010046760.1_21974	NifB;_Fe-S_oxidoreductase,_related_to_NifB/MoaA_family__[Energy_production_and_conversion]._
34	COG1032	YgiQ;_Radical_SAM_supe	99.3	4.9e-11	5e-15	123.3	19.2	180	255-442	196-400	(490)	GCA_905231905.1_CAJNIZ010046760.1_21974	YgiQ;_Radical_SAM_superfamily_enzyme_YgiQ,_UPF0313_family_[General_function_prediction_only]._
35	COG0125	Tmk;_Thymidylate_kinas	99.2	7.9e-11	8.2e-15	105.4	17	191	46-249	1-207	(208)	GCA_905231905.1_CAJNIZ010046760.1_21974	Tmk;_Thymidylate_kinase_[Nucleotide_transport_and_metabolism]._
36	COG2019	AdkA;_Archaeal_adenyla	99.2	3e-11	3.1e-15	107.5	13.6	184	45-245	1-188	(189)	GCA_905231905.1_CAJNIZ010046760.1_21974	AdkA;_Archaeal_adenylate_kinase__[Nucleotide_transport_and_metabolism]._
37	COG1428	Dck;_Deoxyadenosine/de	99.2	9.7e-11	1e-14	106.4	15.2	204	45-250	1-213	(216)	GCA_905231905.1_CAJNIZ010046760.1_21974	Dck;_Deoxyadenosine/deoxycytidine_kinase_[Nucleotide_transport_and_metabolism]._
38	KOG3877	NADH:ubiquinone_oxidor	99.2	9.1e-11	9.4e-15	117.1	16.1	209	39-249	62-301	(393)	GCA_905231905.1_CAJNIZ010046760.1_21974	NADH:ubiquinone_oxidoreductase,_NDUFA10/42kDa_subunit_[Energy_production_and_conversion]
39	KOG3354	Gluconate_kinase_[Carb	99.1	3e-10	3.1e-14	99.7	16.1	180	41-248	5-191	(191)	GCA_905231905.1_CAJNIZ010046760.1_21974	Gluconate_kinase_[Carbohydrate_transport_and_metabolism]
40	KOG4235	Mitochondrial_thymidin	99.1	2.6e-10	2.7e-14	105.9	16.2	216	36-251	9-244	(244)	GCA_905231905.1_CAJNIZ010046760.1_21974	Mitochondrial_thymidine_kinase_2/deoxyguanosine_kinase_[Nucleotide_transport_and_metabolism]
41	KOG3079	Uridylate_kinase/adeny	99.1	3.4e-10	3.6e-14	100.2	14.6	182	41-247	1-195	(195)	GCA_905231905.1_CAJNIZ010046760.1_21974	Uridylate_kinase/adenylate_kinase_[Nucleotide_transport_and_metabolism]
42	KOG3078	Adenylate_kinase_[Nucl	99	2.7e-09	2.8e-13	97.9	18.2	180	40-249	7-228	(235)	GCA_905231905.1_CAJNIZ010046760.1_21974	Adenylate_kinase_[Nucleotide_transport_and_metabolism]
43	KOG3308	Uncharacterized_protei	99	1.4e-10	1.5e-14	106.2	8.7	171	45-245	1-204	(225)	GCA_905231905.1_CAJNIZ010046760.1_21974	Uncharacterized_protein_of_the_uridine_kinase_family_[Nucleotide_transport_and_metabolism]
44	COG3709	PhnN;_Ribose_1,5-bisph	99	6.3e-10	6.5e-14	98.4	12	174	44-254	1-191	(192)	GCA_905231905.1_CAJNIZ010046760.1_21974	PhnN;_Ribose_1,5-bisphosphokinase_PhnN_[Carbohydrate_transport_and_metabolism]._
45	COG0572	Udk;_Uridine_kinase_[N	99	3.2e-10	3.3e-14	102.9	9.7	186	40-254	1-215	(218)	GCA_905231905.1_CAJNIZ010046760.1_21974	Udk;_Uridine_kinase_[Nucleotide_transport_and_metabolism]._
46	COG1031	TM1601;_Radical_SAM_su	98.9	1.1e-08	1.1e-12	107.3	20.2	178	258-441	184-409	(560)	GCA_905231905.1_CAJNIZ010046760.1_21974	TM1601;_Radical_SAM_superfamily_enzyme_with_C-terminal_helix-hairpin-helix_motif_[General_function_prediction_only]._
47	COG0563	Adk;_Adenylate_kinase	98.9	1.9e-08	2e-12	86.3	17.9	165	49-244	1-178	(178)	GCA_905231905.1_CAJNIZ010046760.1_21974	Adk;_Adenylate_kinase_or_related_kinase_[Nucleotide_transport_and_metabolism]._
48	COG0703	AroK;_Shikimate_kinase	98.9	2.1e-08	2.1e-12	86.2	16.9	168	47-249	1-172	(172)	GCA_905231905.1_CAJNIZ010046760.1_21974	AroK;_Shikimate_kinase_[Amino_acid_transport_and_metabolism]._
49	COG3265	GntK;_Gluconate_kinase	98.9	9.8e-09	1e-12	87.5	14.1	160	54-246	1-160	(161)	GCA_905231905.1_CAJNIZ010046760.1_21974	GntK;_Gluconate_kinase_[Carbohydrate_transport_and_metabolism]._
50	COG1102	CmkB;_Cytidylate_kinas	98.8	3.1e-08	3.2e-12	86	16.5	172	49-252	1-179	(179)	GCA_905231905.1_CAJNIZ010046760.1_21974	CmkB;_Cytidylate_kinase__[Nucleotide_transport_and_metabolism]._
51	COG0602	NrdG;_Organic_radical	98.8	2.6e-09	2.6e-13	96.8	9.4	88	259-350	24-113	(212)	GCA_905231905.1_CAJNIZ010046760.1_21974	NrdG;_Organic_radical_activating_enzyme_[General_function_prediction_only]._
52	COG2326	COG2326;_Polyphosphate	98.8	9.1e-09	9.4e-13	96.9	13.6	183	45-246	71-267	(270)	GCA_905231905.1_CAJNIZ010046760.1_21974	COG2326;_Polyphosphate_kinase_2,_PPK2_family_[Energy_production_and_conversion]._
53	COG1936	Fap7;_Broad-specificit	98.8	3e-08	3.1e-12	86.7	16.1	165	49-254	1-165	(180)	GCA_905231905.1_CAJNIZ010046760.1_21974	Fap7;_Broad-specificity_NMP_kinase_[Nucleotide_transport_and_metabolism]._
54	COG3896	COG3896;_Chloramphenic	98.8	1e-08	1.1e-12	91.8	13.1	181	31-245	6-205	(205)	GCA_905231905.1_CAJNIZ010046760.1_21974	COG3896;_Chloramphenicol_3-O-phosphotransferase__[Defense_mechanisms]._
55	COG0283	Cmk;_Cytidylate_kinase	98.8	2.9e-08	3e-12	90	16.4	173	45-247	1-221	(222)	GCA_905231905.1_CAJNIZ010046760.1_21974	Cmk;_Cytidylate_kinase_[Nucleotide_transport_and_metabolism]._
56	COG0645	COG0645;_Predicted_kin	98.8	2.7e-08	2.8e-12	85.8	14.6	161	48-243	1-169	(170)	GCA_905231905.1_CAJNIZ010046760.1_21974	COG0645;_Predicted_kinase__[General_function_prediction_only]._
57	COG4088	Kti12;_tRNA_Uridine_5-	98.8	1.4e-08	1.5e-12	94.9	12.6	169	48-244	1-172	(261)	GCA_905231905.1_CAJNIZ010046760.1_21974	Kti12;_tRNA_Uridine_5-carbamoylmethylation_protein_Kti12_(Killer_toxin_insensitivity_protein)_[Translation,_ribosomal_structure_and_biogenesis]._
58	KOG3062	RNA_polymerase_II_elon	98.8	6.9e-09	7.1e-13	98.4	10.3	169	48-241	1-176	(281)	GCA_905231905.1_CAJNIZ010046760.1_21974	RNA_polymerase_II_elongator_associated_protein_[General_function_prediction_only]
59	COG0194	Gmk;_Guanylate_kinase	98.7	7.2e-09	7.4e-13	91.2	8.8	165	45-249	1-186	(191)	GCA_905231905.1_CAJNIZ010046760.1_21974	Gmk;_Guanylate_kinase_[Nucleotide_transport_and_metabolism]._
60	KOG4622	Predicted_nucleotide_k	98.7	2.2e-08	2.2e-12	95.2	12.5	167	48-245	1-198	(291)	GCA_905231905.1_CAJNIZ010046760.1_21974	Predicted_nucleotide_kinase_[General_function_prediction_only]
61	COG0529	CysC;_Adenylylsulfate	98.7	2e-08	2e-12	89.3	11	170	43-246	18-192	(197)	GCA_905231905.1_CAJNIZ010046760.1_21974	CysC;_Adenylylsulfate_kinase_or_related_kinase_[Inorganic_ion_transport_and_metabolism]._
62	COG2074	Pgk2;_2-phosphoglycera	98.7	5.2e-08	5.3e-12	93	14.3	182	45-250	86-292	(299)	GCA_905231905.1_CAJNIZ010046760.1_21974	Pgk2;_2-phosphoglycerate_kinase__[Carbohydrate_transport_and_metabolism]._
63	KOG0707	Guanylate_kinase_[Nucl	98.7	3.1e-08	3.2e-12	90.6	11.8	182	36-254	25-230	(231)	GCA_905231905.1_CAJNIZ010046760.1_21974	Guanylate_kinase_[Nucleotide_transport_and_metabolism]
64	KOG3347	Predicted_nucleotide_k	98.7	1.4e-07	1.5e-11	81.8	14.7	171	47-255	6-176	(176)	GCA_905231905.1_CAJNIZ010046760.1_21974	Predicted_nucleotide_kinase/nuclear_protein_involved_oxidative_stress_response_[Nucleotide_transport_and_metabolism]
65	COG3911	COG3911;_Predicted_ATP	98.6	2.4e-07	2.4e-11	80.6	15.4	181	40-243	1-183	(183)	GCA_905231905.1_CAJNIZ010046760.1_21974	COG3911;_Predicted_ATPase__[General_function_prediction_only]._
66	KOG4238	Bifunctional_ATP_sulfu	98.6	8.7e-08	8.9e-12	100.4	14.5	174	41-246	43-221	(627)	GCA_905231905.1_CAJNIZ010046760.1_21974	Bifunctional_ATP_sulfurylase/adenosine_5'-phosphosulfate_kinase_[Nucleotide_transport_and_metabolism]
67	COG0237	CoaE;_Dephospho-CoA_ki	98.6	1.3e-07	1.3e-11	83.4	12.9	167	47-254	1-201	(201)	GCA_905231905.1_CAJNIZ010046760.1_21974	CoaE;_Dephospho-CoA_kinase_[Coenzyme_transport_and_metabolism]._
68	COG4185	COG4185;_Predicted_ABC	98.6	7.1e-08	7.3e-12	84.7	10.6	161	47-235	1-164	(187)	GCA_905231905.1_CAJNIZ010046760.1_21974	COG4185;_Predicted_ABC-type_ATPase_[General_function_prediction_only]._
69	KOG3220	Similar_to_bacterial_d	98.5	1.8e-07	1.9e-11	84.8	12.5	162	48-251	1-200	(225)	GCA_905231905.1_CAJNIZ010046760.1_21974	Similar_to_bacterial_dephospho-CoA_kinase_[Coenzyme_transport_and_metabolism]
70	KOG0635	Adenosine_5'-phosphosu	98.5	2.3e-07	2.4e-11	82.6	12.6	170	45-246	28-201	(207)	GCA_905231905.1_CAJNIZ010046760.1_21974	Adenosine_5'-phosphosulfate_kinase_[Inorganic_ion_transport_and_metabolism]
71	COG1660	RapZ;_RNase_adaptor_pr	98.5	2e-07	2e-11	88	12.4	154	48-243	1-155	(286)	GCA_905231905.1_CAJNIZ010046760.1_21974	RapZ;_RNase_adaptor_protein_for_sRNA_GlmZ_degradation,_contains_a_P-loop_ATPase_domain_[Signal_transduction_mechanisms]._
72	COG4639	COG4639;_Predicted_kin	98.5	1.9e-07	2e-11	80.1	10.9	139	47-210	1-139	(168)	GCA_905231905.1_CAJNIZ010046760.1_21974	COG4639;_Predicted_kinase__[General_function_prediction_only]._
73	KOG0234	Fructose-6-phosphate_2	98.4	7.4e-07	7.7e-11	89.5	14.8	156	37-216	17-193	(438)	GCA_905231905.1_CAJNIZ010046760.1_21974	Fructose-6-phosphate_2-kinase/fructose-2,6-biphosphatase_[Carbohydrate_transport_and_metabolism]
74	COG3954	PrkB;_Phosphoribulokin	98.4	5.4e-07	5.5e-11	85.1	12.6	159	44-233	1-218	(289)	GCA_905231905.1_CAJNIZ010046760.1_21974	PrkB;_Phosphoribulokinase_[Carbohydrate_transport_and_metabolism]._
75	KOG2134	Polynucleotide_kinase	98.3	1.1e-06	1.1e-10	87.9	11.1	157	44-243	265-421	(422)	GCA_905231905.1_CAJNIZ010046760.1_21974	Polynucleotide_kinase_3'_phosphatase_[Replication,_recombination_and_repair]
76	COG5324	Trl1;_tRNA_splicing_li	98.3	1.3e-06	1.4e-10	93.8	12.5	168	45-250	371-552	(758)	GCA_905231905.1_CAJNIZ010046760.1_21974	Trl1;_tRNA_splicing_ligase_[Translation,_ribosomal_structure_and_biogenesis]._
77	COG1806	PpsR;_Regulator_of_PEP	98.3	1.3e-06	1.4e-10	81.4	10.9	122	51-250	147-273	(273)	GCA_905231905.1_CAJNIZ010046760.1_21974	PpsR;_Regulator_of_PEP_synthase_PpsR,_kinase-PPPase_family_(combines_ADP:protein_kinase_and_phosphorylase_activities)_[Signal_transduction_mechanisms]._
78	KOG4203	Armadillo/beta-Catenin	98.2	5.1e-06	5.3e-10	84	14.8	186	36-249	32-256	(473)	GCA_905231905.1_CAJNIZ010046760.1_21974	Armadillo/beta-Catenin/plakoglobin_[Signal_transduction_mechanisms,_Cytoskeleton]
79	KOG1384	tRNA_delta_(2)-isopente	98	6.6e-06	6.9e-10	79.5	10.9	138	42-207	1-177	(348)	GCA_905231905.1_CAJNIZ010046760.1_21974	tRNA_delta(2)-isopentenylpyrophosphate_transferase_[Translation,_ribosomal_structure_and_biogenesis]
80	KOG0609	Calcium/calmodulin-dep	98	4.4e-06	4.6e-10	86.2	8.7	170	42-249	334-532	(542)	GCA_905231905.1_CAJNIZ010046760.1_21974	Calcium/calmodulin-dependent_serine_protein_kinase/membrane-associated_guanylate_kinase_[Signal_transduction_mechanisms]
81	COG3172	NadR3;_Nicotinamide_ri	97.4	0.00072	7.4e-08	56.4	13.2	180	44-249	4-184	(187)	GCA_905231905.1_CAJNIZ010046760.1_21974	NadR3;_Nicotinamide_riboside_kinase_[Coenzyme_transport_and_metabolism]._
82	KOG2242	Scaffold/matrix_specif	97	0.00053	5.5e-08	70	9.2	138	48-207	247-391	(558)	GCA_905231905.1_CAJNIZ010046760.1_21974	Scaffold/matrix_specific_factor_hnRNP-U/SAF-A,_contains_SPRY_domain_[RNA_processing_and_modification]
83	KOG2702	Predicted_panthothenat	96.8	0.0005	5.2e-08	64.7	6.8	119	46-188	117-279	(323)	GCA_905231905.1_CAJNIZ010046760.1_21974	Predicted_panthothenate_kinase/uridine_kinase-related_protein_[Nucleotide_transport_and_metabolism,_Coenzyme_transport_and_metabolism]
84	KOG3812	L-type_voltage-depende	96.7	0.0014	1.5e-07	64.5	9.5	170	46-249	173-357	(475)	GCA_905231905.1_CAJNIZ010046760.1_21974	L-type_voltage-dependent_Ca2+_channel,_beta_subunit_[Inorganic_ion_transport_and_metabolism,_Signal_transduction_mechanisms]
85	COG0324	MiaA;_tRNA_A37_N6-isop	96.7	0.00043	4.4e-08	64.8	5.3	36	46-81	1-36	(308)	GCA_905231905.1_CAJNIZ010046760.1_21974	MiaA;_tRNA_A37_N6-isopentenylltransferase_MiaA_[Translation,_ribosomal_structure_and_biogenesis]._
86	COG1072	CoaA;_Panthothenate_ki	96.7	0.0036	3.7e-07	57	11.4	120	45-188	79-231	(283)	GCA_905231905.1_CAJNIZ010046760.1_21974	CoaA;_Panthothenate_kinase_[Coenzyme_transport_and_metabolism]._
87	COG1618	THEP1;_Nucleoside-trip	95.9	0.0018	1.9e-07	53.3	4.2	29	44-72	1-29	(179)	GCA_905231905.1_CAJNIZ010046760.1_21974	THEP1;_Nucleoside-triphosphatase_THEP1_[Nucleotide_transport_and_metabolism]._
88	KOG2878	Predicted_kinase_[Gene	95.5	0.0027	2.7e-07	58.2	3.8	28	46-73	29-56	(282)	GCA_905231905.1_CAJNIZ010046760.1_21974	Predicted_kinase_[General_function_prediction_only]
89	COG1763	MobB;_Molybdopterin-gu	95.3	0.0036	3.7e-07	51.7	3.8	26	47-72	1-26	(161)	GCA_905231905.1_CAJNIZ010046760.1_21974	MobB;_Molybdopterin-guanine_dinucleotide_biosynthesis_protein_[Coenzyme_transport_and_metabolism]._
1	COG2896	MoaA;_Molybdenum_cofac	99.8	3.6e-18	3.7e-22	169.7	26	177	270-452	9-190	(322)	GCA_001939145.1_LSRX01000860.1_28282	MoaA;_Molybdenum_cofactor_biosynthesis_enzyme_MoaA_[Coenzyme_transport_and_metabolism]._
2	KOG2876	Molybdenum_cofactor_bi	99.8	3.4e-18	3.5e-22	169.8	24.5	181	270-455	9-194	(323)	GCA_001939145.1_LSRX01000860.1_28282	Molybdenum_cofactor_biosynthesis_pathway_protein_[Coenzyme_transport_and_metabolism]
3	COG0641	AslB;_Sulfatase_matura	99.8	6e-18	6.2e-22	171.8	19.3	172	271-450	6-192	(378)	GCA_001939145.1_LSRX01000860.1_28282	AslB;_Sulfatase_maturation_enzyme_AslB,_radical_SAM_superfamily__[Posttranslational_modification,_protein_turnover,_chaperones]._
4	COG0535	SkfB;_Radical_SAM_supe	99.8	6.5e-17	6.7e-21	161.2	26.4	250	265-535	12-293	(347)	GCA_001939145.1_LSRX01000860.1_28282	SkfB;_Radical_SAM_superfamily_enzyme,_MoaA/NifB/PqqE/SkfB_family_[General_function_prediction_only]._
5	COG1856	COG1856;_Uncharacteriz	99.7	8.9e-16	9.1e-20	147.7	23	205	263-485	1-216	(275)	GCA_001939145.1_LSRX01000860.1_28282	COG1856;_Uncharacterized_protein,_radical_SAM_superfamily_[General_function_prediction_only]._
6	COG1964	COG1964;_Uncharacteriz	99.7	6.9e-16	7.1e-20	161.5	22.3	219	276-514	66-326	(475)	GCA_001939145.1_LSRX01000860.1_28282	COG1964;_Uncharacterized_Fe-S_cluster-containing_enzyme,_radical_SAM_superfamily_[General_function_prediction_only]._
7	COG5014	COG5014;_Uncharacteriz	99.7	8.7e-16	9e-20	143.6	18.7	181	265-454	34-228	(228)	GCA_001939145.1_LSRX01000860.1_28282	COG5014;_Uncharacterized_Fe-S_cluster-containing_protein,_radical_SAM_superfamily_[General_function_prediction_only]._
8	COG0320	LipA;_Lipoate_synthase	99.7	1.3e-15	1.3e-19	149.7	20.6	218	270-502	68-295	(306)	GCA_001939145.1_LSRX01000860.1_28282	LipA;_Lipoate_synthase_[Coenzyme_transport_and_metabolism]._
9	KOG1160	Fe-S_oxidoreductase_[E	99.6	7.9e-16	8.1e-20	165.6	18.7	243	261-513	272-579	(601)	GCA_001939145.1_LSRX01000860.1_28282	Fe-S_oxidoreductase_[Energy_production_and_conversion]
10	COG0731	Tyw1;_Wyosine_[tRNA_(Ph	99.6	1.1e-14	1.1e-18	142.1	22.4	207	266-485	17-242	(296)	GCA_001939145.1_LSRX01000860.1_28282	Tyw1;_Wyosine_[tRNA(Phe)-imidazoG37]_synthetase,_radical_SAM_superfamily__[Translation,_ribosomal_structure_and_biogenesis]._
11	COG2108	COG2108;_Uncharacteriz	99.6	2.3e-15	2.4e-19	151.2	18	228	270-513	26-288	(353)	GCA_001939145.1_LSRX01000860.1_28282	COG2108;_Uncharacterized_conserved_protein_related_to_pyruvate_formate-lyase_activating_enzyme__[Function_unknown]._
12	COG1313	PflX;_Uncharacterized	99.6	1.6e-14	1.7e-18	143.5	23	196	278-485	124-326	(335)	GCA_001939145.1_LSRX01000860.1_28282	PflX;_Uncharacterized_Fe-S_protein_PflX,_radical_SAM_superfamily_[General_function_prediction_only]._
13	COG2100	COG2100;_Uncharacteriz	99.6	1.5e-14	1.6e-18	148.4	23	231	270-513	105-371	(414)	GCA_001939145.1_LSRX01000860.1_28282	COG2100;_Uncharacterized_Fe-S_cluster-containing_enzyme,_radical_SAM_superfamily_[General_function_prediction_only]._
14	COG1180	PflA;_Pyruvate-formate	99.6	1.2e-14	1.3e-18	138.3	19.7	204	262-485	24-239	(260)	GCA_001939145.1_LSRX01000860.1_28282	PflA;_Pyruvate-formate_lyase-activating_enzyme_[Posttranslational_modification,_protein_turnover,_chaperones]._
15	COG0502	BioB;_Biotin_synthase	99.6	6.2e-14	6.4e-18	139.1	22.3	214	252-484	30-258	(335)	GCA_001939145.1_LSRX01000860.1_28282	BioB;_Biotin_synthase_or_related_enzyme_[Coenzyme_transport_and_metabolism]._
16	COG1242	YhcC;_Radical_SAM_supe	99.6	1.8e-13	1.9e-17	133.9	24	225	248-485	5-254	(312)	GCA_001939145.1_LSRX01000860.1_28282	YhcC;_Radical_SAM_superfamily_enzyme_[General_function_prediction_only]._
17	COG1509	EpmB;_L-lysine_2,3-ami	99.5	3.1e-14	3.2e-18	143.6	17.5	195	269-485	108-314	(369)	GCA_001939145.1_LSRX01000860.1_28282	EpmB;_L-lysine_2,3-aminomutase_(EF-P_beta-lysylation_pathway)_[Amino_acid_transport_and_metabolism]._
18	COG0820	RlmN;_Adenine_C2-methy	99.5	5.6e-14	5.8e-18	140.5	19.3	197	270-484	99-316	(349)	GCA_001939145.1_LSRX01000860.1_28282	RlmN;_Adenine_C2-methylase_RlmN_of_23S_rRNA_A2503_and_tRNA_A37_[Translation,_ribosomal_structure_and_biogenesis]._
19	KOG2672	Lipoate_synthase_[Coen	99.5	4.6e-14	4.8e-18	141.5	18.6	219	269-501	107-337	(360)	GCA_001939145.1_LSRX01000860.1_28282	Lipoate_synthase_[Coenzyme_transport_and_metabolism]
20	COG1533	SplB;_DNA_repair_photo	99.5	3.9e-14	4e-18	137.8	17.4	187	266-455	23-226	(297)	GCA_001939145.1_LSRX01000860.1_28282	SplB;_DNA_repair_photolyase__[Replication,_recombination_and_repair]._
21	COG0635	HemN;_Coproporphyrinog	99.5	1.4e-13	1.5e-17	141	22.5	209	270-485	33-259	(416)	GCA_001939145.1_LSRX01000860.1_28282	HemN;_Coproporphyrinogen_III_oxidase_or_related_Fe-S_oxidoreductase_[Coenzyme_transport_and_metabolism]._
22	COG4277	COG4277;_Predicted_DNA	99.5	2.9e-13	3e-17	138.1	19.4	206	265-481	47-279	(404)	GCA_001939145.1_LSRX01000860.1_28282	COG4277;_Predicted_DNA-binding_protein_with_the_Helix-hairpin-helix_motif__[General_function_prediction_only]._
23	KOG2492	CDK5_activator-binding	99.5	6.7e-13	6.9e-17	140	20.7	183	269-456	217-438	(552)	GCA_001939145.1_LSRX01000860.1_28282	CDK5_activator-binding_protein_[Signal_transduction_mechanisms]
24	COG1060	ThiH;_2-iminoacetate_s	99.5	7.5e-13	7.7e-17	132.9	19.9	224	249-484	36-283	(370)	GCA_001939145.1_LSRX01000860.1_28282	ThiH;_2-iminoacetate_synthase_ThiH/Menaquinone_biosynthesis_enzyme_MqnC_[Coenzyme_transport_and_metabolism]._
25	KOG2900	Biotin_synthase_[Coenz	99.5	2.1e-12	2.2e-16	130.3	23.4	215	252-484	63-296	(380)	GCA_001939145.1_LSRX01000860.1_28282	Biotin_synthase_[Coenzyme_transport_and_metabolism]
26	COG0621	MiaB;_tRNA_A37_methylt	99.4	8.9e-13	9.2e-17	135.9	18.2	180	270-456	142-340	(437)	GCA_001939145.1_LSRX01000860.1_28282	MiaB;_tRNA_A37_methylthiotransferase_MiaB_[Translation,_ribosomal_structure_and_biogenesis]._
27	COG2516	COG2516;_Biotin_syntha	99.4	1.3e-12	1.4e-16	129.2	18	199	267-481	24-247	(339)	GCA_001939145.1_LSRX01000860.1_28282	COG2516;_Biotin_synthase-related_protein,_radical_SAM_superfamily_[General_function_prediction_only]._
28	COG0125	Tmk;_Thymidylate_kinas	99.4	4.8e-12	5e-16	114.4	18.7	194	60-264	1-207	(208)	GCA_001939145.1_LSRX01000860.1_28282	Tmk;_Thymidylate_kinase_[Nucleotide_transport_and_metabolism]._
29	KOG4355	Predicted_Fe-S_oxidore	99.4	4.1e-12	4.3e-16	134.1	19.5	201	271-485	186-405	(547)	GCA_001939145.1_LSRX01000860.1_28282	Predicted_Fe-S_oxidoreductase_[General_function_prediction_only]
30	KOG3327	Thymidylate_kinase/ade	99.4	9.5e-12	9.8e-16	113.1	18.7	192	58-269	1-204	(208)	GCA_001939145.1_LSRX01000860.1_28282	Thymidylate_kinase/adenylate_kinase_[Nucleotide_transport_and_metabolism]
31	KOG3877	NADH:ubiquinone_oxidor	99.4	1.2e-11	1.2e-15	124.6	20.6	206	56-270	65-307	(393)	GCA_001939145.1_LSRX01000860.1_28282	NADH:ubiquinone_oxidoreductase,_NDUFA10/42kDa_subunit_[Energy_production_and_conversion]
32	COG1244	COG1244;_Uncharacteriz	99.3	2.3e-11	2.4e-15	121.5	22.2	213	265-485	40-279	(358)	GCA_001939145.1_LSRX01000860.1_28282	COG1244;_Uncharacterized_Fe-S_cluster-containing_protein._MiaB_family_[General_function_prediction_only]._
33	COG1428	Dck;_Deoxyadenosine/de	99.3	1.7e-11	1.7e-15	112.3	19	203	59-264	1-212	(216)	GCA_001939145.1_LSRX01000860.1_28282	Dck;_Deoxyadenosine/deoxycytidine_kinase_[Nucleotide_transport_and_metabolism]._
34	COG1243	ELP3;_Histone_acetyltr	99.3	3.2e-11	3.3e-15	126.7	22.4	209	268-484	62-322	(515)	GCA_001939145.1_LSRX01000860.1_28282	ELP3;_Histone_acetyltransferase,_component_of_the_RNA_polymerase_elongator_complex__[Transcription,_Chromatin_structure_and_dynamics]._
35	COG2019	AdkA;_Archaeal_adenyla	99.3	5.5e-12	5.7e-16	113.2	14.1	182	59-260	1-188	(189)	GCA_001939145.1_LSRX01000860.1_28282	AdkA;_Archaeal_adenylate_kinase__[Nucleotide_transport_and_metabolism]._
36	KOG2535	RNA_polymerase_II_elon	99.3	6.5e-11	6.8e-15	124.8	22.7	228	252-484	77-360	(554)	GCA_001939145.1_LSRX01000860.1_28282	RNA_polymerase_II_elongator_complex,_subunit_ELP3/histone_acetyltransferase_[Chromatin_structure_and_dynamics,_Transcription]
37	KOG3354	Gluconate_kinase_[Carb	99.3	6.9e-11	7.2e-15	104.6	19.5	180	55-263	5-191	(191)	GCA_001939145.1_LSRX01000860.1_28282	Gluconate_kinase_[Carbohydrate_transport_and_metabolism]
38	COG1625	NifB;_Fe-S_oxidoreduct	99.3	7.1e-12	7.3e-16	128	13.4	210	265-485	19-243	(414)	GCA_001939145.1_LSRX01000860.1_28282	NifB;_Fe-S_oxidoreductase,_related_to_NifB/MoaA_family__[Energy_production_and_conversion]._
39	KOG3079	Uridylate_kinase/adeny	99.2	3.2e-11	3.3e-15	107.9	14.8	181	55-262	1-195	(195)	GCA_001939145.1_LSRX01000860.1_28282	Uridylate_kinase/adenylate_kinase_[Nucleotide_transport_and_metabolism]
40	COG1032	YgiQ;_Radical_SAM_supe	99.2	8.2e-11	8.4e-15	122.4	18.9	178	270-456	196-399	(490)	GCA_001939145.1_LSRX01000860.1_28282	YgiQ;_Radical_SAM_superfamily_enzyme_YgiQ,_UPF0313_family_[General_function_prediction_only]._
41	KOG3308	Uncharacterized_protei	99.2	3.2e-11	3.3e-15	111.4	12.8	172	59-261	1-205	(225)	GCA_001939145.1_LSRX01000860.1_28282	Uncharacterized_protein_of_the_uridine_kinase_family_[Nucleotide_transport_and_metabolism]
42	KOG4235	Mitochondrial_thymidin	99.2	1.8e-10	1.9e-14	107.8	18.3	201	54-266	13-244	(244)	GCA_001939145.1_LSRX01000860.1_28282	Mitochondrial_thymidine_kinase_2/deoxyguanosine_kinase_[Nucleotide_transport_and_metabolism]
43	COG3709	PhnN;_Ribose_1,5-bisph	99.2	1.5e-10	1.5e-14	103.3	15.3	174	58-269	1-191	(192)	GCA_001939145.1_LSRX01000860.1_28282	PhnN;_Ribose_1,5-bisphosphokinase_PhnN_[Carbohydrate_transport_and_metabolism]._
44	COG2326	COG2326;_Polyphosphate	99.1	1e-10	1.1e-14	111.5	14	187	59-261	71-267	(270)	GCA_001939145.1_LSRX01000860.1_28282	COG2326;_Polyphosphate_kinase_2,_PPK2_family_[Energy_production_and_conversion]._
45	KOG3078	Adenylate_kinase_[Nucl	99.1	5.1e-10	5.3e-14	103.6	17.7	181	54-264	7-228	(235)	GCA_001939145.1_LSRX01000860.1_28282	Adenylate_kinase_[Nucleotide_transport_and_metabolism]
46	COG0703	AroK;_Shikimate_kinase	99.1	6.9e-10	7.1e-14	96.7	15.9	169	61-263	1-171	(172)	GCA_001939145.1_LSRX01000860.1_28282	AroK;_Shikimate_kinase_[Amino_acid_transport_and_metabolism]._
47	COG0563	Adk;_Adenylate_kinase	99.1	1.9e-09	1.9e-13	93.6	18	165	63-258	1-177	(178)	GCA_001939145.1_LSRX01000860.1_28282	Adk;_Adenylate_kinase_or_related_kinase_[Nucleotide_transport_and_metabolism]._
48	COG0572	Udk;_Uridine_kinase_[N	99	3.2e-10	3.3e-14	103.6	11.4	186	54-269	1-215	(218)	GCA_001939145.1_LSRX01000860.1_28282	Udk;_Uridine_kinase_[Nucleotide_transport_and_metabolism]._
49	COG3896	COG3896;_Chloramphenic	99	7.3e-10	7.5e-14	100.4	13.4	168	56-259	17-204	(205)	GCA_001939145.1_LSRX01000860.1_28282	COG3896;_Chloramphenicol_3-O-phosphotransferase__[Defense_mechanisms]._
50	COG3265	GntK;_Gluconate_kinase	99	3.3e-09	3.4e-13	91.2	16.2	159	69-261	2-160	(161)	GCA_001939145.1_LSRX01000860.1_28282	GntK;_Gluconate_kinase_[Carbohydrate_transport_and_metabolism]._
51	COG4088	Kti12;_tRNA_Uridine_5-	99	2.4e-09	2.5e-13	101.1	15.3	169	62-259	1-172	(261)	GCA_001939145.1_LSRX01000860.1_28282	Kti12;_tRNA_Uridine_5-carbamoylmethylation_protein_Kti12_(Killer_toxin_insensitivity_protein)_[Translation,_ribosomal_structure_and_biogenesis]._
52	COG0283	Cmk;_Cytidylate_kinase	99	2.7e-09	2.8e-13	97.9	14.3	174	59-262	1-221	(222)	GCA_001939145.1_LSRX01000860.1_28282	Cmk;_Cytidylate_kinase_[Nucleotide_transport_and_metabolism]._
53	COG0529	CysC;_Adenylylsulfate	98.9	1e-09	1e-13	98.7	10.9	174	57-261	18-192	(197)	GCA_001939145.1_LSRX01000860.1_28282	CysC;_Adenylylsulfate_kinase_or_related_kinase_[Inorganic_ion_transport_and_metabolism]._
54	COG1102	CmkB;_Cytidylate_kinas	98.9	3.4e-09	3.5e-13	93	14.1	175	63-267	1-179	(179)	GCA_001939145.1_LSRX01000860.1_28282	CmkB;_Cytidylate_kinase__[Nucleotide_transport_and_metabolism]._
55	COG0194	Gmk;_Guanylate_kinase	98.9	2.2e-09	2.3e-13	95.2	10.8	169	59-264	1-186	(191)	GCA_001939145.1_LSRX01000860.1_28282	Gmk;_Guanylate_kinase_[Nucleotide_transport_and_metabolism]._
56	COG1031	TM1601;_Radical_SAM_su	98.9	1.8e-08	1.9e-12	106.1	19.8	178	273-456	184-409	(560)	GCA_001939145.1_LSRX01000860.1_28282	TM1601;_Radical_SAM_superfamily_enzyme_with_C-terminal_helix-hairpin-helix_motif_[General_function_prediction_only]._
57	COG0645	COG0645;_Predicted_kin	98.9	2.2e-08	2.3e-12	87	16.6	161	62-258	1-169	(170)	GCA_001939145.1_LSRX01000860.1_28282	COG0645;_Predicted_kinase__[General_function_prediction_only]._
58	COG1936	Fap7;_Broad-specificit	98.8	1.9e-08	2e-12	88.5	15.6	157	63-262	1-158	(180)	GCA_001939145.1_LSRX01000860.1_28282	Fap7;_Broad-specificity_NMP_kinase_[Nucleotide_transport_and_metabolism]._
59	COG3911	COG3911;_Predicted_ATP	98.8	1.5e-08	1.6e-12	89.2	14.3	181	54-258	1-183	(183)	GCA_001939145.1_LSRX01000860.1_28282	COG3911;_Predicted_ATPase__[General_function_prediction_only]._
60	COG0237	CoaE;_Dephospho-CoA_ki	98.8	1.1e-08	1.1e-12	91.2	13.1	169	61-269	1-201	(201)	GCA_001939145.1_LSRX01000860.1_28282	CoaE;_Dephospho-CoA_kinase_[Coenzyme_transport_and_metabolism]._
61	COG2074	Pgk2;_2-phosphoglycera	98.8	5.2e-08	5.3e-12	93.6	18.8	177	57-264	84-291	(299)	GCA_001939145.1_LSRX01000860.1_28282	Pgk2;_2-phosphoglycerate_kinase__[Carbohydrate_transport_and_metabolism]._
62	KOG3062	RNA_polymerase_II_elon	98.8	2.1e-08	2.2e-12	95.5	15.2	165	62-256	1-176	(281)	GCA_001939145.1_LSRX01000860.1_28282	RNA_polymerase_II_elongator_associated_protein_[General_function_prediction_only]
63	KOG4622	Predicted_nucleotide_k	98.8	2.5e-08	2.6e-12	95.4	15.3	166	62-258	1-196	(291)	GCA_001939145.1_LSRX01000860.1_28282	Predicted_nucleotide_kinase_[General_function_prediction_only]
64	KOG3220	Similar_to_bacterial_d	98.8	2.8e-08	2.9e-12	91.1	13.9	163	62-267	1-201	(225)	GCA_001939145.1_LSRX01000860.1_28282	Similar_to_bacterial_dephospho-CoA_kinase_[Coenzyme_transport_and_metabolism]
65	KOG4238	Bifunctional_ATP_sulfu	98.8	1.9e-08	2e-12	106.3	14.3	178	55-261	43-221	(627)	GCA_001939145.1_LSRX01000860.1_28282	Bifunctional_ATP_sulfurylase/adenosine_5'-phosphosulfate_kinase_[Nucleotide_transport_and_metabolism]
66	COG0602	NrdG;_Organic_radical	98.7	4.4e-09	4.5e-13	95.8	7.7	84	274-365	24-113	(212)	GCA_001939145.1_LSRX01000860.1_28282	NrdG;_Organic_radical_activating_enzyme_[General_function_prediction_only]._
67	KOG0635	Adenosine_5'-phosphosu	98.7	6e-09	6.2e-13	94.1	8.4	173	58-261	27-201	(207)	GCA_001939145.1_LSRX01000860.1_28282	Adenosine_5'-phosphosulfate_kinase_[Inorganic_ion_transport_and_metabolism]
68	KOG0707	Guanylate_kinase_[Nucl	98.7	3.5e-08	3.6e-12	90.7	13.8	183	54-270	29-231	(231)	GCA_001939145.1_LSRX01000860.1_28282	Guanylate_kinase_[Nucleotide_transport_and_metabolism]
69	KOG3347	Predicted_nucleotide_k	98.7	9.6e-08	9.9e-12	83.6	14	176	56-270	1-176	(176)	GCA_001939145.1_LSRX01000860.1_28282	Predicted_nucleotide_kinase/nuclear_protein_involved_oxidative_stress_response_[Nucleotide_transport_and_metabolism]
70	COG1660	RapZ;_RNase_adaptor_pr	98.6	1.5e-07	1.5e-11	89.6	15.2	150	62-258	1-155	(286)	GCA_001939145.1_LSRX01000860.1_28282	RapZ;_RNase_adaptor_protein_for_sRNA_GlmZ_degradation,_contains_a_P-loop_ATPase_domain_[Signal_transduction_mechanisms]._
71	COG4185	COG4185;_Predicted_ABC	98.6	1.1e-07	1.2e-11	83.9	11.8	161	61-254	1-168	(187)	GCA_001939145.1_LSRX01000860.1_28282	COG4185;_Predicted_ABC-type_ATPase_[General_function_prediction_only]._
72	COG4639	COG4639;_Predicted_kin	98.5	2.9e-07	3e-11	79.4	12.5	157	61-254	1-159	(168)	GCA_001939145.1_LSRX01000860.1_28282	COG4639;_Predicted_kinase__[General_function_prediction_only]._
73	COG5324	Trl1;_tRNA_splicing_li	98.5	7.6e-07	7.9e-11	96.4	17.4	174	58-270	370-557	(758)	GCA_001939145.1_LSRX01000860.1_28282	Trl1;_tRNA_splicing_ligase_[Translation,_ribosomal_structure_and_biogenesis]._
74	COG1806	PpsR;_Regulator_of_PEP	98.4	1.9e-07	1.9e-11	88.1	9.5	122	65-265	147-273	(273)	GCA_001939145.1_LSRX01000860.1_28282	PpsR;_Regulator_of_PEP_synthase_PpsR,_kinase-PPPase_family_(combines_ADP:protein_kinase_and_phosphorylase_activities)_[Signal_transduction_mechanisms]._
75	KOG0234	Fructose-6-phosphate_2	98.4	6.3e-07	6.5e-11	90.7	14	201	56-281	22-247	(438)	GCA_001939145.1_LSRX01000860.1_28282	Fructose-6-phosphate_2-kinase/fructose-2,6-biphosphatase_[Carbohydrate_transport_and_metabolism]
76	KOG2134	Polynucleotide_kinase	98.4	7.7e-07	8e-11	89.6	13.6	157	57-258	264-421	(422)	GCA_001939145.1_LSRX01000860.1_28282	Polynucleotide_kinase_3'_phosphatase_[Replication,_recombination_and_repair]
77	COG3954	PrkB;_Phosphoribulokin	98.3	6.8e-07	7e-11	84.9	11	161	58-248	1-212	(289)	GCA_001939145.1_LSRX01000860.1_28282	PrkB;_Phosphoribulokinase_[Carbohydrate_transport_and_metabolism]._
78	KOG4203	Armadillo/beta-Catenin	98.1	3.8e-06	3.9e-10	85.6	12.2	179	57-264	39-256	(473)	GCA_001939145.1_LSRX01000860.1_28282	Armadillo/beta-Catenin/plakoglobin_[Signal_transduction_mechanisms,_Cytoskeleton]
79	KOG0609	Calcium/calmodulin-dep	98.1	3.9e-06	4e-10	87.2	12.1	172	56-261	334-529	(542)	GCA_001939145.1_LSRX01000860.1_28282	Calcium/calmodulin-dependent_serine_protein_kinase/membrane-associated_guanylate_kinase_[Signal_transduction_mechanisms]
80	KOG1384	tRNA_delta_(2)-isopente	98	5.9e-06	6.1e-10	80.5	10.9	115	56-202	1-158	(348)	GCA_001939145.1_LSRX01000860.1_28282	tRNA_delta(2)-isopentenylpyrophosphate_transferase_[Translation,_ribosomal_structure_and_biogenesis]
81	COG3172	NadR3;_Nicotinamide_ri	98	1.8e-05	1.9e-09	67.5	13	181	58-265	4-185	(187)	GCA_001939145.1_LSRX01000860.1_28282	NadR3;_Nicotinamide_riboside_kinase_[Coenzyme_transport_and_metabolism]._
82	KOG2702	Predicted_panthothenat	97.2	8.2e-05	8.5e-09	70.9	5.1	163	60-246	117-323	(323)	GCA_001939145.1_LSRX01000860.1_28282	Predicted_panthothenate_kinase/uridine_kinase-related_protein_[Nucleotide_transport_and_metabolism,_Coenzyme_transport_and_metabolism]
83	KOG3812	L-type_voltage-depende	97.1	0.00045	4.6e-08	68.7	9.9	167	60-261	173-354	(475)	GCA_001939145.1_LSRX01000860.1_28282	L-type_voltage-dependent_Ca2+_channel,_beta_subunit_[Inorganic_ion_transport_and_metabolism,_Signal_transduction_mechanisms]
84	KOG2242	Scaffold/matrix_specif	96.8	0.0011	1.1e-07	68	10.3	127	54-202	239-372	(558)	GCA_001939145.1_LSRX01000860.1_28282	Scaffold/matrix_specific_factor_hnRNP-U/SAF-A,_contains_SPRY_domain_[RNA_processing_and_modification]
85	COG0324	MiaA;_tRNA_A37_N6-isop	96.5	0.00071	7.4e-08	63.6	5.3	36	60-95	1-36	(308)	GCA_001939145.1_LSRX01000860.1_28282	MiaA;_tRNA_A37_N6-isopentenylltransferase_MiaA_[Translation,_ribosomal_structure_and_biogenesis]._
86	COG1072	CoaA;_Panthothenate_ki	96.3	0.0036	3.7e-07	57.4	9.2	121	58-202	78-231	(283)	GCA_001939145.1_LSRX01000860.1_28282	CoaA;_Panthothenate_kinase_[Coenzyme_transport_and_metabolism]._
87	COG1618	THEP1;_Nucleoside-trip	95.8	0.0023	2.4e-07	53	4.2	28	59-86	2-29	(179)	GCA_001939145.1_LSRX01000860.1_28282	THEP1;_Nucleoside-triphosphatase_THEP1_[Nucleotide_transport_and_metabolism]._
88	KOG1970	Checkpoint_RAD17-RFC_c	95.2	0.02	2e-06	59.1	10.1	134	40-189	89-235	(634)	GCA_001939145.1_LSRX01000860.1_28282	Checkpoint_RAD17-RFC_complex,_RAD17/RAD24_component_[Energy_production_and_conversion,_Replication,_recombination_and_repair]
89	COG1763	MobB;_Molybdopterin-gu	95.1	0.0048	4.9e-07	51.3	3.9	26	61-86	1-26	(161)	GCA_001939145.1_LSRX01000860.1_28282	MobB;_Molybdopterin-guanine_dinucleotide_biosynthesis_protein_[Coenzyme_transport_and_metabolism]._
1	COG0641	AslB;_Sulfatase_matura	99.8	5.6e-19	5.8e-23	176.9	23	288	254-562	5-332	(378)	GCA_905221625.1_CAJNDU010022223.1_21021	AslB;_Sulfatase_maturation_enzyme_AslB,_radical_SAM_superfamily__[Posttranslational_modification,_protein_turnover,_chaperones]._
2	COG2896	MoaA;_Molybdenum_cofac	99.8	3.9e-18	4.1e-22	166.7	27.8	179	254-438	9-192	(322)	GCA_905221625.1_CAJNDU010022223.1_21021	MoaA;_Molybdenum_cofactor_biosynthesis_enzyme_MoaA_[Coenzyme_transport_and_metabolism]._
3	KOG2876	Molybdenum_cofactor_bi	99.8	3.7e-18	3.8e-22	167	25.8	180	254-439	9-194	(323)	GCA_905221625.1_CAJNDU010022223.1_21021	Molybdenum_cofactor_biosynthesis_pathway_protein_[Coenzyme_transport_and_metabolism]
4	COG0535	SkfB;_Radical_SAM_supe	99.8	1.6e-17	1.6e-21	163.5	28.4	300	248-576	11-341	(347)	GCA_905221625.1_CAJNDU010022223.1_21021	SkfB;_Radical_SAM_superfamily_enzyme,_MoaA/NifB/PqqE/SkfB_family_[General_function_prediction_only]._
5	COG1856	COG1856;_Uncharacteriz	99.7	1.5e-15	1.5e-19	144	24.2	206	247-469	1-216	(275)	GCA_905221625.1_CAJNDU010022223.1_21021	COG1856;_Uncharacterized_protein,_radical_SAM_superfamily_[General_function_prediction_only]._
6	COG1964	COG1964;_Uncharacteriz	99.7	6.1e-16	6.3e-20	159	22.6	219	260-498	66-326	(475)	GCA_905221625.1_CAJNDU010022223.1_21021	COG1964;_Uncharacterized_Fe-S_cluster-containing_enzyme,_radical_SAM_superfamily_[General_function_prediction_only]._
7	COG0320	LipA;_Lipoate_synthase	99.7	1.7e-15	1.8e-19	146.4	22.6	218	254-486	68-295	(306)	GCA_905221625.1_CAJNDU010022223.1_21021	LipA;_Lipoate_synthase_[Coenzyme_transport_and_metabolism]._
8	COG5014	COG5014;_Uncharacteriz	99.7	1.8e-15	1.9e-19	139.2	20.1	181	249-438	34-228	(228)	GCA_905221625.1_CAJNDU010022223.1_21021	COG5014;_Uncharacterized_Fe-S_cluster-containing_protein,_radical_SAM_superfamily_[General_function_prediction_only]._
9	KOG1160	Fe-S_oxidoreductase_[E	99.7	7.3e-16	7.5e-20	162.9	19.5	243	245-497	272-579	(601)	GCA_905221625.1_CAJNDU010022223.1_21021	Fe-S_oxidoreductase_[Energy_production_and_conversion]
10	COG2100	COG2100;_Uncharacteriz	99.6	8.7e-15	9e-19	147.8	25.2	236	254-497	105-371	(414)	GCA_905221625.1_CAJNDU010022223.1_21021	COG2100;_Uncharacterized_Fe-S_cluster-containing_enzyme,_radical_SAM_superfamily_[General_function_prediction_only]._
11	COG2108	COG2108;_Uncharacteriz	99.6	3.2e-15	3.3e-19	147.6	21.2	232	250-497	22-288	(353)	GCA_905221625.1_CAJNDU010022223.1_21021	COG2108;_Uncharacterized_conserved_protein_related_to_pyruvate_formate-lyase_activating_enzyme__[Function_unknown]._
12	COG0731	Tyw1;_Wyosine_[tRNA_(Ph	99.6	8.3e-15	8.6e-19	140.6	22.3	207	250-469	17-242	(296)	GCA_905221625.1_CAJNDU010022223.1_21021	Tyw1;_Wyosine_[tRNA(Phe)-imidazoG37]_synthetase,_radical_SAM_superfamily__[Translation,_ribosomal_structure_and_biogenesis]._
13	COG1313	PflX;_Uncharacterized	99.6	1.7e-14	1.7e-18	140.7	23.8	196	262-469	124-326	(335)	GCA_905221625.1_CAJNDU010022223.1_21021	PflX;_Uncharacterized_Fe-S_protein_PflX,_radical_SAM_superfamily_[General_function_prediction_only]._
14	COG1180	PflA;_Pyruvate-formate	99.6	2e-14	2.1e-18	134.7	21.6	204	246-469	24-239	(260)	GCA_905221625.1_CAJNDU010022223.1_21021	PflA;_Pyruvate-formate_lyase-activating_enzyme_[Posttranslational_modification,_protein_turnover,_chaperones]._
15	COG0502	BioB;_Biotin_synthase	99.6	9.2e-14	9.5e-18	135.7	24.2	219	236-468	30-258	(335)	GCA_905221625.1_CAJNDU010022223.1_21021	BioB;_Biotin_synthase_or_related_enzyme_[Coenzyme_transport_and_metabolism]._
16	COG0820	RlmN;_Adenine_C2-methy	99.6	3.8e-14	4e-18	139.4	20.8	198	254-468	99-316	(349)	GCA_905221625.1_CAJNDU010022223.1_21021	RlmN;_Adenine_C2-methylase_RlmN_of_23S_rRNA_A2503_and_tRNA_A37_[Translation,_ribosomal_structure_and_biogenesis]._
17	COG1509	EpmB;_L-lysine_2,3-ami	99.6	2.5e-14	2.5e-18	141.9	19	196	252-469	107-314	(369)	GCA_905221625.1_CAJNDU010022223.1_21021	EpmB;_L-lysine_2,3-aminomutase_(EF-P_beta-lysylation_pathway)_[Amino_acid_transport_and_metabolism]._
18	COG1242	YhcC;_Radical_SAM_supe	99.6	2e-13	2.1e-17	131.6	24.8	214	253-469	21-254	(312)	GCA_905221625.1_CAJNDU010022223.1_21021	YhcC;_Radical_SAM_superfamily_enzyme_[General_function_prediction_only]._
19	COG0635	HemN;_Coproporphyrinog	99.6	1.3e-13	1.3e-17	139.1	24.3	209	254-469	33-259	(416)	GCA_905221625.1_CAJNDU010022223.1_21021	HemN;_Coproporphyrinogen_III_oxidase_or_related_Fe-S_oxidoreductase_[Coenzyme_transport_and_metabolism]._
20	KOG2672	Lipoate_synthase_[Coen	99.6	6e-14	6.2e-18	138.1	20.5	220	252-485	107-337	(360)	GCA_905221625.1_CAJNDU010022223.1_21021	Lipoate_synthase_[Coenzyme_transport_and_metabolism]
21	COG1533	SplB;_DNA_repair_photo	99.5	8.1e-14	8.4e-18	133.4	18.3	187	250-439	23-226	(297)	GCA_905221625.1_CAJNDU010022223.1_21021	SplB;_DNA_repair_photolyase__[Replication,_recombination_and_repair]._
22	COG4277	COG4277;_Predicted_DNA	99.5	4.4e-13	4.5e-17	134.4	21.3	204	251-465	49-279	(404)	GCA_905221625.1_CAJNDU010022223.1_21021	COG4277;_Predicted_DNA-binding_protein_with_the_Helix-hairpin-helix_motif__[General_function_prediction_only]._
23	KOG2492	CDK5_activator-binding	99.5	1.1e-12	1.1e-16	135.8	24.1	207	253-469	217-462	(552)	GCA_905221625.1_CAJNDU010022223.1_21021	CDK5_activator-binding_protein_[Signal_transduction_mechanisms]
24	COG1060	ThiH;_2-iminoacetate_s	99.5	8.6e-13	8.8e-17	130.5	21.2	228	233-468	36-283	(370)	GCA_905221625.1_CAJNDU010022223.1_21021	ThiH;_2-iminoacetate_synthase_ThiH/Menaquinone_biosynthesis_enzyme_MqnC_[Coenzyme_transport_and_metabolism]._
25	KOG2900	Biotin_synthase_[Coenz	99.5	2.9e-12	3e-16	127.2	24.9	218	233-468	60-296	(380)	GCA_905221625.1_CAJNDU010022223.1_21021	Biotin_synthase_[Coenzyme_transport_and_metabolism]
26	COG0621	MiaB;_tRNA_A37_methylt	99.4	9.3e-13	9.5e-17	133.5	19.7	180	254-440	142-340	(437)	GCA_905221625.1_CAJNDU010022223.1_21021	MiaB;_tRNA_A37_methylthiotransferase_MiaB_[Translation,_ribosomal_structure_and_biogenesis]._
27	COG2516	COG2516;_Biotin_syntha	99.4	2.6e-12	2.7e-16	125.1	20.8	212	238-465	9-247	(339)	GCA_905221625.1_CAJNDU010022223.1_21021	COG2516;_Biotin_synthase-related_protein,_radical_SAM_superfamily_[General_function_prediction_only]._
28	KOG4355	Predicted_Fe-S_oxidore	99.4	5.1e-12	5.3e-16	131	21.5	201	255-469	186-405	(547)	GCA_905221625.1_CAJNDU010022223.1_21021	Predicted_Fe-S_oxidoreductase_[General_function_prediction_only]
29	KOG3327	Thymidylate_kinase/ade	99.4	8.3e-13	8.6e-17	118.6	12.5	192	42-253	1-204	(208)	GCA_905221625.1_CAJNDU010022223.1_21021	Thymidylate_kinase/adenylate_kinase_[Nucleotide_transport_and_metabolism]
30	COG0125	Tmk;_Thymidylate_kinas	99.4	1.2e-12	1.2e-16	117	13.2	194	44-248	1-207	(208)	GCA_905221625.1_CAJNDU010022223.1_21021	Tmk;_Thymidylate_kinase_[Nucleotide_transport_and_metabolism]._
31	COG1244	COG1244;_Uncharacteriz	99.4	2.5e-11	2.6e-15	119.2	23.9	210	252-469	43-279	(358)	GCA_905221625.1_CAJNDU010022223.1_21021	COG1244;_Uncharacterized_Fe-S_cluster-containing_protein._MiaB_family_[General_function_prediction_only]._
32	KOG3877	NADH:ubiquinone_oxidor	99.4	3.3e-12	3.4e-16	126.4	17	215	30-246	55-299	(393)	GCA_905221625.1_CAJNDU010022223.1_21021	NADH:ubiquinone_oxidoreductase,_NDUFA10/42kDa_subunit_[Energy_production_and_conversion]
33	KOG2535	RNA_polymerase_II_elon	99.4	1.1e-10	1.1e-14	120.9	28.6	262	201-468	43-360	(554)	GCA_905221625.1_CAJNDU010022223.1_21021	RNA_polymerase_II_elongator_complex,_subunit_ELP3/histone_acetyltransferase_[Chromatin_structure_and_dynamics,_Transcription]
34	COG1243	ELP3;_Histone_acetyltr	99.4	3.4e-11	3.5e-15	124.4	24.5	211	250-468	60-322	(515)	GCA_905221625.1_CAJNDU010022223.1_21021	ELP3;_Histone_acetyltransferase,_component_of_the_RNA_polymerase_elongator_complex__[Transcription,_Chromatin_structure_and_dynamics]._
35	COG1428	Dck;_Deoxyadenosine/de	99.3	1e-11	1.1e-15	112	16.3	200	43-248	1-212	(216)	GCA_905221625.1_CAJNDU010022223.1_21021	Dck;_Deoxyadenosine/deoxycytidine_kinase_[Nucleotide_transport_and_metabolism]._
36	COG2019	AdkA;_Archaeal_adenyla	99.3	1.2e-12	1.2e-16	115.8	9.3	184	43-244	1-188	(189)	GCA_905221625.1_CAJNDU010022223.1_21021	AdkA;_Archaeal_adenylate_kinase__[Nucleotide_transport_and_metabolism]._
37	COG1625	NifB;_Fe-S_oxidoreduct	99.3	9.3e-12	9.6e-16	124.9	14.9	203	256-469	26-243	(414)	GCA_905221625.1_CAJNDU010022223.1_21021	NifB;_Fe-S_oxidoreductase,_related_to_NifB/MoaA_family__[Energy_production_and_conversion]._
38	KOG3079	Uridylate_kinase/adeny	99.3	2.6e-12	2.7e-16	113.7	8.2	185	39-246	1-195	(195)	GCA_905221625.1_CAJNDU010022223.1_21021	Uridylate_kinase/adenylate_kinase_[Nucleotide_transport_and_metabolism]
39	KOG3354	Gluconate_kinase_[Carb	99.3	5.1e-11	5.3e-15	104.1	16.4	181	39-247	5-191	(191)	GCA_905221625.1_CAJNDU010022223.1_21021	Gluconate_kinase_[Carbohydrate_transport_and_metabolism]
40	COG1032	YgiQ;_Radical_SAM_supe	99.3	8.2e-11	8.5e-15	120.5	20.4	178	254-440	196-399	(490)	GCA_905221625.1_CAJNDU010022223.1_21021	YgiQ;_Radical_SAM_superfamily_enzyme_YgiQ,_UPF0313_family_[General_function_prediction_only]._
41	COG3709	PhnN;_Ribose_1,5-bisph	99.2	4.1e-11	4.2e-15	105.5	12.9	174	42-253	1-191	(192)	GCA_905221625.1_CAJNDU010022223.1_21021	PhnN;_Ribose_1,5-bisphosphokinase_PhnN_[Carbohydrate_transport_and_metabolism]._
42	KOG4235	Mitochondrial_thymidin	99.2	1.8e-10	1.8e-14	106.1	16.2	208	38-250	13-244	(244)	GCA_905221625.1_CAJNDU010022223.1_21021	Mitochondrial_thymidine_kinase_2/deoxyguanosine_kinase_[Nucleotide_transport_and_metabolism]
43	KOG3308	Uncharacterized_protei	99.2	3e-11	3.1e-15	109.9	10.4	175	43-248	1-208	(225)	GCA_905221625.1_CAJNDU010022223.1_21021	Uncharacterized_protein_of_the_uridine_kinase_family_[Nucleotide_transport_and_metabolism]
44	COG0703	AroK;_Shikimate_kinase	99.1	7e-11	7.2e-15	101.8	11.2	171	45-248	1-172	(172)	GCA_905221625.1_CAJNDU010022223.1_21021	AroK;_Shikimate_kinase_[Amino_acid_transport_and_metabolism]._
45	KOG3078	Adenylate_kinase_[Nucl	99.1	2.7e-10	2.7e-14	104	13.7	187	38-253	7-233	(235)	GCA_905221625.1_CAJNDU010022223.1_21021	Adenylate_kinase_[Nucleotide_transport_and_metabolism]
46	COG0572	Udk;_Uridine_kinase_[N	99.1	1.9e-11	2e-15	110.3	5.5	202	39-253	1-215	(218)	GCA_905221625.1_CAJNDU010022223.1_21021	Udk;_Uridine_kinase_[Nucleotide_transport_and_metabolism]._
47	COG2326	COG2326;_Polyphosphate	99.1	1.6e-10	1.7e-14	108.1	12	206	24-245	52-267	(270)	GCA_905221625.1_CAJNDU010022223.1_21021	COG2326;_Polyphosphate_kinase_2,_PPK2_family_[Energy_production_and_conversion]._
48	COG3265	GntK;_Gluconate_kinase	99.1	4.3e-10	4.5e-14	95.5	13.3	160	52-245	1-160	(161)	GCA_905221625.1_CAJNDU010022223.1_21021	GntK;_Gluconate_kinase_[Carbohydrate_transport_and_metabolism]._
49	COG3896	COG3896;_Chloramphenic	99.1	2.2e-10	2.3e-14	102.2	11.5	178	31-244	8-205	(205)	GCA_905221625.1_CAJNDU010022223.1_21021	COG3896;_Chloramphenicol_3-O-phosphotransferase__[Defense_mechanisms]._
50	COG4088	Kti12;_tRNA_Uridine_5-	99.1	3.8e-10	3.9e-14	105.1	13	169	46-243	1-172	(261)	GCA_905221625.1_CAJNDU010022223.1_21021	Kti12;_tRNA_Uridine_5-carbamoylmethylation_protein_Kti12_(Killer_toxin_insensitivity_protein)_[Translation,_ribosomal_structure_and_biogenesis]._
51	COG0563	Adk;_Adenylate_kinase	99	1.4e-09	1.4e-13	93.2	14.6	168	47-242	1-177	(178)	GCA_905221625.1_CAJNDU010022223.1_21021	Adk;_Adenylate_kinase_or_related_kinase_[Nucleotide_transport_and_metabolism]._
52	COG0283	Cmk;_Cytidylate_kinase	99	5.1e-10	5.3e-14	101.2	10.7	175	43-247	1-222	(222)	GCA_905221625.1_CAJNDU010022223.1_21021	Cmk;_Cytidylate_kinase_[Nucleotide_transport_and_metabolism]._
53	COG0645	COG0645;_Predicted_kin	99	1.8e-09	1.9e-13	92.7	13.8	166	46-242	1-169	(170)	GCA_905221625.1_CAJNDU010022223.1_21021	COG0645;_Predicted_kinase__[General_function_prediction_only]._
54	COG1031	TM1601;_Radical_SAM_su	98.9	1.3e-08	1.4e-12	105.5	21.1	178	257-440	184-409	(560)	GCA_905221625.1_CAJNDU010022223.1_21021	TM1601;_Radical_SAM_superfamily_enzyme_with_C-terminal_helix-hairpin-helix_motif_[General_function_prediction_only]._
55	COG1102	CmkB;_Cytidylate_kinas	98.9	1.1e-09	1.1e-13	94.8	10.6	175	47-251	1-179	(179)	GCA_905221625.1_CAJNDU010022223.1_21021	CmkB;_Cytidylate_kinase__[Nucleotide_transport_and_metabolism]._
56	KOG3062	RNA_polymerase_II_elon	98.9	1.9e-09	2e-13	101.3	11.9	165	46-240	1-176	(281)	GCA_905221625.1_CAJNDU010022223.1_21021	RNA_polymerase_II_elongator_associated_protein_[General_function_prediction_only]
57	COG0529	CysC;_Adenylylsulfate	98.9	1.2e-09	1.3e-13	96.6	9	169	43-245	20-192	(197)	GCA_905221625.1_CAJNDU010022223.1_21021	CysC;_Adenylylsulfate_kinase_or_related_kinase_[Inorganic_ion_transport_and_metabolism]._
58	COG0194	Gmk;_Guanylate_kinase	98.9	7e-10	7.2e-14	97.2	7.4	169	43-248	1-186	(191)	GCA_905221625.1_CAJNDU010022223.1_21021	Gmk;_Guanylate_kinase_[Nucleotide_transport_and_metabolism]._
59	KOG4622	Predicted_nucleotide_k	98.8	3.1e-09	3.2e-13	100.3	10.1	162	46-242	1-196	(291)	GCA_905221625.1_CAJNDU010022223.1_21021	Predicted_nucleotide_kinase_[General_function_prediction_only]
60	KOG0707	Guanylate_kinase_[Nucl	98.8	3.5e-09	3.6e-13	96.2	9.6	179	39-253	30-230	(231)	GCA_905221625.1_CAJNDU010022223.1_21021	Guanylate_kinase_[Nucleotide_transport_and_metabolism]
61	COG3911	COG3911;_Predicted_ATP	98.8	1.6e-08	1.6e-12	87.6	13.1	179	38-242	1-183	(183)	GCA_905221625.1_CAJNDU010022223.1_21021	COG3911;_Predicted_ATPase__[General_function_prediction_only]._
62	KOG3220	Similar_to_bacterial_d	98.8	7.1e-09	7.3e-13	93.7	11	166	46-251	1-201	(225)	GCA_905221625.1_CAJNDU010022223.1_21021	Similar_to_bacterial_dephospho-CoA_kinase_[Coenzyme_transport_and_metabolism]
63	COG2074	Pgk2;_2-phosphoglycera	98.8	3.3e-08	3.4e-12	93.4	16.3	179	43-252	86-295	(299)	GCA_905221625.1_CAJNDU010022223.1_21021	Pgk2;_2-phosphoglycerate_kinase__[Carbohydrate_transport_and_metabolism]._
64	COG0237	CoaE;_Dephospho-CoA_ki	98.8	4.7e-09	4.9e-13	92.4	9.6	169	45-253	1-201	(201)	GCA_905221625.1_CAJNDU010022223.1_21021	CoaE;_Dephospho-CoA_kinase_[Coenzyme_transport_and_metabolism]._
65	COG0602	NrdG;_Organic_radical	98.8	5e-09	5.2e-13	93.7	9.5	91	255-349	21-113	(212)	GCA_905221625.1_CAJNDU010022223.1_21021	NrdG;_Organic_radical_activating_enzyme_[General_function_prediction_only]._
66	COG1936	Fap7;_Broad-specificit	98.8	1.2e-08	1.2e-12	88.5	11.4	157	47-246	1-158	(180)	GCA_905221625.1_CAJNDU010022223.1_21021	Fap7;_Broad-specificity_NMP_kinase_[Nucleotide_transport_and_metabolism]._
67	KOG4238	Bifunctional_ATP_sulfu	98.8	9.2e-09	9.5e-13	106.8	11.8	178	39-245	43-221	(627)	GCA_905221625.1_CAJNDU010022223.1_21021	Bifunctional_ATP_sulfurylase/adenosine_5'-phosphosulfate_kinase_[Nucleotide_transport_and_metabolism]
68	KOG0635	Adenosine_5'-phosphosu	98.7	3.9e-09	4e-13	93.8	5.8	172	43-245	28-201	(207)	GCA_905221625.1_CAJNDU010022223.1_21021	Adenosine_5'-phosphosulfate_kinase_[Inorganic_ion_transport_and_metabolism]
69	COG4639	COG4639;_Predicted_kin	98.7	2.8e-08	2.9e-12	84.8	10.1	150	45-228	1-150	(168)	GCA_905221625.1_CAJNDU010022223.1_21021	COG4639;_Predicted_kinase__[General_function_prediction_only]._
70	KOG3347	Predicted_nucleotide_k	98.7	2.8e-08	2.9e-12	85.6	9.9	176	40-254	1-176	(176)	GCA_905221625.1_CAJNDU010022223.1_21021	Predicted_nucleotide_kinase/nuclear_protein_involved_oxidative_stress_response_[Nucleotide_transport_and_metabolism]
71	COG1660	RapZ;_RNase_adaptor_pr	98.6	4.9e-08	5e-12	91.3	11.7	153	46-242	1-155	(286)	GCA_905221625.1_CAJNDU010022223.1_21021	RapZ;_RNase_adaptor_protein_for_sRNA_GlmZ_degradation,_contains_a_P-loop_ATPase_domain_[Signal_transduction_mechanisms]._
72	COG3954	PrkB;_Phosphoribulokin	98.6	1.4e-08	1.4e-12	95.4	7.7	161	42-232	1-212	(289)	GCA_905221625.1_CAJNDU010022223.1_21021	PrkB;_Phosphoribulokinase_[Carbohydrate_transport_and_metabolism]._
73	COG4185	COG4185;_Predicted_ABC	98.6	2.5e-08	2.5e-12	87	6.9	167	45-238	1-168	(187)	GCA_905221625.1_CAJNDU010022223.1_21021	COG4185;_Predicted_ABC-type_ATPase_[General_function_prediction_only]._
74	KOG0234	Fructose-6-phosphate_2	98.5	2.5e-07	2.6e-11	92.3	13.4	157	40-216	22-194	(438)	GCA_905221625.1_CAJNDU010022223.1_21021	Fructose-6-phosphate_2-kinase/fructose-2,6-biphosphatase_[Carbohydrate_transport_and_metabolism]
75	COG1806	PpsR;_Regulator_of_PEP	98.5	1.8e-07	1.8e-11	86.6	10.3	147	24-249	122-273	(273)	GCA_905221625.1_CAJNDU010022223.1_21021	PpsR;_Regulator_of_PEP_synthase_PpsR,_kinase-PPPase_family_(combines_ADP:protein_kinase_and_phosphorylase_activities)_[Signal_transduction_mechanisms]._
76	COG5324	Trl1;_tRNA_splicing_li	98.5	3.1e-07	3.2e-11	97.9	13.7	167	42-246	370-549	(758)	GCA_905221625.1_CAJNDU010022223.1_21021	Trl1;_tRNA_splicing_ligase_[Translation,_ribosomal_structure_and_biogenesis]._
77	KOG2134	Polynucleotide_kinase	98.4	4.3e-07	4.4e-11	90	13	152	41-242	264-421	(422)	GCA_905221625.1_CAJNDU010022223.1_21021	Polynucleotide_kinase_3'_phosphatase_[Replication,_recombination_and_repair]
78	KOG1384	tRNA_delta_(2)-isopente	98.3	4.7e-07	4.9e-11	87.1	9.3	125	40-186	1-158	(348)	GCA_905221625.1_CAJNDU010022223.1_21021	tRNA_delta(2)-isopentenylpyrophosphate_transferase_[Translation,_ribosomal_structure_and_biogenesis]
79	KOG4203	Armadillo/beta-Catenin	98.2	1.3e-06	1.3e-10	87.9	9.7	182	38-248	36-256	(473)	GCA_905221625.1_CAJNDU010022223.1_21021	Armadillo/beta-Catenin/plakoglobin_[Signal_transduction_mechanisms,_Cytoskeleton]
80	KOG0609	Calcium/calmodulin-dep	98.1	2.8e-06	2.9e-10	86.9	9.5	175	40-248	334-532	(542)	GCA_905221625.1_CAJNDU010022223.1_21021	Calcium/calmodulin-dependent_serine_protein_kinase/membrane-associated_guanylate_kinase_[Signal_transduction_mechanisms]
81	COG3172	NadR3;_Nicotinamide_ri	97.9	2.9e-05	3e-09	65.2	11.2	180	43-249	5-185	(187)	GCA_905221625.1_CAJNDU010022223.1_21021	NadR3;_Nicotinamide_riboside_kinase_[Coenzyme_transport_and_metabolism]._
82	KOG3812	L-type_voltage-depende	97.6	3.4e-05	3.5e-09	75.8	7.6	167	44-245	173-354	(475)	GCA_905221625.1_CAJNDU010022223.1_21021	L-type_voltage-dependent_Ca2+_channel,_beta_subunit_[Inorganic_ion_transport_and_metabolism,_Signal_transduction_mechanisms]
83	KOG2702	Predicted_panthothenat	97.4	0.0001	1e-08	69.1	7.8	119	44-186	117-279	(323)	GCA_905221625.1_CAJNDU010022223.1_21021	Predicted_panthothenate_kinase/uridine_kinase-related_protein_[Nucleotide_transport_and_metabolism,_Coenzyme_transport_and_metabolism]
84	KOG2242	Scaffold/matrix_specif	97.2	0.00021	2.2e-08	72.5	8.6	121	44-186	245-372	(558)	GCA_905221625.1_CAJNDU010022223.1_21021	Scaffold/matrix_specific_factor_hnRNP-U/SAF-A,_contains_SPRY_domain_[RNA_processing_and_modification]
85	COG1072	CoaA;_Panthothenate_ki	97	0.00067	6.9e-08	61.7	9.1	120	43-186	79-231	(283)	GCA_905221625.1_CAJNDU010022223.1_21021	CoaA;_Panthothenate_kinase_[Coenzyme_transport_and_metabolism]._
86	KOG2878	Predicted_kinase_[Gene	97	0.0011	1.2e-07	60.2	10.4	149	44-213	29-254	(282)	GCA_905221625.1_CAJNDU010022223.1_21021	Predicted_kinase_[General_function_prediction_only]
87	COG0324	MiaA;_tRNA_A37_N6-isop	96.9	0.00027	2.8e-08	65.6	5	36	44-79	1-36	(308)	GCA_905221625.1_CAJNDU010022223.1_21021	MiaA;_tRNA_A37_N6-isopentenylltransferase_MiaA_[Translation,_ribosomal_structure_and_biogenesis]._
88	KOG1970	Checkpoint_RAD17-RFC_c	96.3	0.0046	4.7e-07	63	10.4	136	24-175	89-238	(634)	GCA_905221625.1_CAJNDU010022223.1_21021	Checkpoint_RAD17-RFC_complex,_RAD17/RAD24_component_[Energy_production_and_conversion,_Replication,_recombination_and_repair]
89	COG1618	THEP1;_Nucleoside-trip	96.2	0.0011	1.2e-07	54.3	4.2	29	42-70	1-29	(179)	GCA_905221625.1_CAJNDU010022223.1_21021	THEP1;_Nucleoside-triphosphatase_THEP1_[Nucleotide_transport_and_metabolism]._
90	COG4240	Tda10;_Pantothenate_ki	95.8	0.028	2.9e-06	50.7	12.5	156	44-214	48-272	(300)	GCA_905221625.1_CAJNDU010022223.1_21021	Tda10;_Pantothenate_kinase-related_protein_Tda10_(topoisomerase_I_damage_affected_protein)_[General_function_prediction_only]._
91	COG1763	MobB;_Molybdopterin-gu	95.5	0.0028	2.8e-07	51.9	3.7	26	45-70	1-26	(161)	GCA_905221625.1_CAJNDU010022223.1_21021	MobB;_Molybdopterin-guanine_dinucleotide_biosynthesis_protein_[Coenzyme_transport_and_metabolism]._
92	KOG0742	AAA+-type_ATPase_[Post	95.1	0.058	6e-06	54.3	13.1	138	22-186	360-505	(630)	GCA_905221625.1_CAJNDU010022223.1_21021	AAA+-type_ATPase_[Posttranslational_modification,_protein_turnover,_chaperones]
1	COG0641	AslB;_Sulfatase_matura	99.8	5.6e-19	5.8e-23	176.9	23	288	254-562	5-332	(378)	GCA_905231925.1_CAJNJV010007080.1_8188	AslB;_Sulfatase_maturation_enzyme_AslB,_radical_SAM_superfamily__[Posttranslational_modification,_protein_turnover,_chaperones]._
2	COG2896	MoaA;_Molybdenum_cofac	99.8	3.9e-18	4.1e-22	166.7	27.8	179	254-438	9-192	(322)	GCA_905231925.1_CAJNJV010007080.1_8188	MoaA;_Molybdenum_cofactor_biosynthesis_enzyme_MoaA_[Coenzyme_transport_and_metabolism]._
3	KOG2876	Molybdenum_cofactor_bi	99.8	3.7e-18	3.8e-22	167	25.8	180	254-439	9-194	(323)	GCA_905231925.1_CAJNJV010007080.1_8188	Molybdenum_cofactor_biosynthesis_pathway_protein_[Coenzyme_transport_and_metabolism]
4	COG0535	SkfB;_Radical_SAM_supe	99.8	1.6e-17	1.6e-21	163.5	28.4	300	248-576	11-341	(347)	GCA_905231925.1_CAJNJV010007080.1_8188	SkfB;_Radical_SAM_superfamily_enzyme,_MoaA/NifB/PqqE/SkfB_family_[General_function_prediction_only]._
5	COG1856	COG1856;_Uncharacteriz	99.7	1.5e-15	1.5e-19	144	24.2	206	247-469	1-216	(275)	GCA_905231925.1_CAJNJV010007080.1_8188	COG1856;_Uncharacterized_protein,_radical_SAM_superfamily_[General_function_prediction_only]._
6	COG1964	COG1964;_Uncharacteriz	99.7	6.1e-16	6.3e-20	159	22.6	219	260-498	66-326	(475)	GCA_905231925.1_CAJNJV010007080.1_8188	COG1964;_Uncharacterized_Fe-S_cluster-containing_enzyme,_radical_SAM_superfamily_[General_function_prediction_only]._
7	COG0320	LipA;_Lipoate_synthase	99.7	1.7e-15	1.8e-19	146.4	22.6	218	254-486	68-295	(306)	GCA_905231925.1_CAJNJV010007080.1_8188	LipA;_Lipoate_synthase_[Coenzyme_transport_and_metabolism]._
8	COG5014	COG5014;_Uncharacteriz	99.7	1.8e-15	1.9e-19	139.2	20.1	181	249-438	34-228	(228)	GCA_905231925.1_CAJNJV010007080.1_8188	COG5014;_Uncharacterized_Fe-S_cluster-containing_protein,_radical_SAM_superfamily_[General_function_prediction_only]._
9	KOG1160	Fe-S_oxidoreductase_[E	99.7	7.3e-16	7.5e-20	162.9	19.5	243	245-497	272-579	(601)	GCA_905231925.1_CAJNJV010007080.1_8188	Fe-S_oxidoreductase_[Energy_production_and_conversion]
10	COG2100	COG2100;_Uncharacteriz	99.6	8.7e-15	9e-19	147.8	25.2	236	254-497	105-371	(414)	GCA_905231925.1_CAJNJV010007080.1_8188	COG2100;_Uncharacterized_Fe-S_cluster-containing_enzyme,_radical_SAM_superfamily_[General_function_prediction_only]._
11	COG2108	COG2108;_Uncharacteriz	99.6	3.2e-15	3.3e-19	147.6	21.2	232	250-497	22-288	(353)	GCA_905231925.1_CAJNJV010007080.1_8188	COG2108;_Uncharacterized_conserved_protein_related_to_pyruvate_formate-lyase_activating_enzyme__[Function_unknown]._
12	COG0731	Tyw1;_Wyosine_[tRNA_(Ph	99.6	8.3e-15	8.6e-19	140.6	22.3	207	250-469	17-242	(296)	GCA_905231925.1_CAJNJV010007080.1_8188	Tyw1;_Wyosine_[tRNA(Phe)-imidazoG37]_synthetase,_radical_SAM_superfamily__[Translation,_ribosomal_structure_and_biogenesis]._
13	COG1313	PflX;_Uncharacterized	99.6	1.7e-14	1.7e-18	140.7	23.8	196	262-469	124-326	(335)	GCA_905231925.1_CAJNJV010007080.1_8188	PflX;_Uncharacterized_Fe-S_protein_PflX,_radical_SAM_superfamily_[General_function_prediction_only]._
14	COG1180	PflA;_Pyruvate-formate	99.6	2e-14	2.1e-18	134.7	21.6	204	246-469	24-239	(260)	GCA_905231925.1_CAJNJV010007080.1_8188	PflA;_Pyruvate-formate_lyase-activating_enzyme_[Posttranslational_modification,_protein_turnover,_chaperones]._
15	COG0502	BioB;_Biotin_synthase	99.6	9.2e-14	9.5e-18	135.7	24.2	219	236-468	30-258	(335)	GCA_905231925.1_CAJNJV010007080.1_8188	BioB;_Biotin_synthase_or_related_enzyme_[Coenzyme_transport_and_metabolism]._
16	COG0820	RlmN;_Adenine_C2-methy	99.6	3.8e-14	4e-18	139.4	20.8	198	254-468	99-316	(349)	GCA_905231925.1_CAJNJV010007080.1_8188	RlmN;_Adenine_C2-methylase_RlmN_of_23S_rRNA_A2503_and_tRNA_A37_[Translation,_ribosomal_structure_and_biogenesis]._
17	COG1509	EpmB;_L-lysine_2,3-ami	99.6	2.5e-14	2.5e-18	141.9	19	196	252-469	107-314	(369)	GCA_905231925.1_CAJNJV010007080.1_8188	EpmB;_L-lysine_2,3-aminomutase_(EF-P_beta-lysylation_pathway)_[Amino_acid_transport_and_metabolism]._
18	COG1242	YhcC;_Radical_SAM_supe	99.6	2e-13	2.1e-17	131.6	24.8	214	253-469	21-254	(312)	GCA_905231925.1_CAJNJV010007080.1_8188	YhcC;_Radical_SAM_superfamily_enzyme_[General_function_prediction_only]._
19	COG0635	HemN;_Coproporphyrinog	99.6	1.3e-13	1.3e-17	139.1	24.3	209	254-469	33-259	(416)	GCA_905231925.1_CAJNJV010007080.1_8188	HemN;_Coproporphyrinogen_III_oxidase_or_related_Fe-S_oxidoreductase_[Coenzyme_transport_and_metabolism]._
20	KOG2672	Lipoate_synthase_[Coen	99.6	6e-14	6.2e-18	138.1	20.5	220	252-485	107-337	(360)	GCA_905231925.1_CAJNJV010007080.1_8188	Lipoate_synthase_[Coenzyme_transport_and_metabolism]
21	COG1533	SplB;_DNA_repair_photo	99.5	8.1e-14	8.4e-18	133.4	18.3	187	250-439	23-226	(297)	GCA_905231925.1_CAJNJV010007080.1_8188	SplB;_DNA_repair_photolyase__[Replication,_recombination_and_repair]._
22	COG4277	COG4277;_Predicted_DNA	99.5	4.4e-13	4.5e-17	134.4	21.3	204	251-465	49-279	(404)	GCA_905231925.1_CAJNJV010007080.1_8188	COG4277;_Predicted_DNA-binding_protein_with_the_Helix-hairpin-helix_motif__[General_function_prediction_only]._
23	KOG2492	CDK5_activator-binding	99.5	1.1e-12	1.1e-16	135.8	24.1	207	253-469	217-462	(552)	GCA_905231925.1_CAJNJV010007080.1_8188	CDK5_activator-binding_protein_[Signal_transduction_mechanisms]
24	COG1060	ThiH;_2-iminoacetate_s	99.5	8.6e-13	8.8e-17	130.5	21.2	228	233-468	36-283	(370)	GCA_905231925.1_CAJNJV010007080.1_8188	ThiH;_2-iminoacetate_synthase_ThiH/Menaquinone_biosynthesis_enzyme_MqnC_[Coenzyme_transport_and_metabolism]._
25	KOG2900	Biotin_synthase_[Coenz	99.5	2.9e-12	3e-16	127.2	24.9	218	233-468	60-296	(380)	GCA_905231925.1_CAJNJV010007080.1_8188	Biotin_synthase_[Coenzyme_transport_and_metabolism]
26	COG0621	MiaB;_tRNA_A37_methylt	99.4	9.3e-13	9.5e-17	133.5	19.7	180	254-440	142-340	(437)	GCA_905231925.1_CAJNJV010007080.1_8188	MiaB;_tRNA_A37_methylthiotransferase_MiaB_[Translation,_ribosomal_structure_and_biogenesis]._
27	COG2516	COG2516;_Biotin_syntha	99.4	2.6e-12	2.7e-16	125.1	20.8	212	238-465	9-247	(339)	GCA_905231925.1_CAJNJV010007080.1_8188	COG2516;_Biotin_synthase-related_protein,_radical_SAM_superfamily_[General_function_prediction_only]._
28	KOG4355	Predicted_Fe-S_oxidore	99.4	5.1e-12	5.3e-16	131	21.5	201	255-469	186-405	(547)	GCA_905231925.1_CAJNJV010007080.1_8188	Predicted_Fe-S_oxidoreductase_[General_function_prediction_only]
29	KOG3327	Thymidylate_kinase/ade	99.4	8.3e-13	8.6e-17	118.6	12.5	192	42-253	1-204	(208)	GCA_905231925.1_CAJNJV010007080.1_8188	Thymidylate_kinase/adenylate_kinase_[Nucleotide_transport_and_metabolism]
30	COG0125	Tmk;_Thymidylate_kinas	99.4	1.2e-12	1.2e-16	117	13.2	194	44-248	1-207	(208)	GCA_905231925.1_CAJNJV010007080.1_8188	Tmk;_Thymidylate_kinase_[Nucleotide_transport_and_metabolism]._
31	COG1244	COG1244;_Uncharacteriz	99.4	2.5e-11	2.6e-15	119.2	23.9	210	252-469	43-279	(358)	GCA_905231925.1_CAJNJV010007080.1_8188	COG1244;_Uncharacterized_Fe-S_cluster-containing_protein._MiaB_family_[General_function_prediction_only]._
32	KOG3877	NADH:ubiquinone_oxidor	99.4	3.3e-12	3.4e-16	126.4	17	215	30-246	55-299	(393)	GCA_905231925.1_CAJNJV010007080.1_8188	NADH:ubiquinone_oxidoreductase,_NDUFA10/42kDa_subunit_[Energy_production_and_conversion]
33	KOG2535	RNA_polymerase_II_elon	99.4	1.1e-10	1.1e-14	120.9	28.6	262	201-468	43-360	(554)	GCA_905231925.1_CAJNJV010007080.1_8188	RNA_polymerase_II_elongator_complex,_subunit_ELP3/histone_acetyltransferase_[Chromatin_structure_and_dynamics,_Transcription]
34	COG1243	ELP3;_Histone_acetyltr	99.4	3.4e-11	3.5e-15	124.4	24.5	211	250-468	60-322	(515)	GCA_905231925.1_CAJNJV010007080.1_8188	ELP3;_Histone_acetyltransferase,_component_of_the_RNA_polymerase_elongator_complex__[Transcription,_Chromatin_structure_and_dynamics]._
35	COG1428	Dck;_Deoxyadenosine/de	99.3	1e-11	1.1e-15	112	16.3	200	43-248	1-212	(216)	GCA_905231925.1_CAJNJV010007080.1_8188	Dck;_Deoxyadenosine/deoxycytidine_kinase_[Nucleotide_transport_and_metabolism]._
36	COG2019	AdkA;_Archaeal_adenyla	99.3	1.2e-12	1.2e-16	115.8	9.3	184	43-244	1-188	(189)	GCA_905231925.1_CAJNJV010007080.1_8188	AdkA;_Archaeal_adenylate_kinase__[Nucleotide_transport_and_metabolism]._
37	COG1625	NifB;_Fe-S_oxidoreduct	99.3	9.3e-12	9.6e-16	124.9	14.9	203	256-469	26-243	(414)	GCA_905231925.1_CAJNJV010007080.1_8188	NifB;_Fe-S_oxidoreductase,_related_to_NifB/MoaA_family__[Energy_production_and_conversion]._
38	KOG3079	Uridylate_kinase/adeny	99.3	2.6e-12	2.7e-16	113.7	8.2	185	39-246	1-195	(195)	GCA_905231925.1_CAJNJV010007080.1_8188	Uridylate_kinase/adenylate_kinase_[Nucleotide_transport_and_metabolism]
39	KOG3354	Gluconate_kinase_[Carb	99.3	5.1e-11	5.3e-15	104.1	16.4	181	39-247	5-191	(191)	GCA_905231925.1_CAJNJV010007080.1_8188	Gluconate_kinase_[Carbohydrate_transport_and_metabolism]
40	COG1032	YgiQ;_Radical_SAM_supe	99.3	8.2e-11	8.5e-15	120.5	20.4	178	254-440	196-399	(490)	GCA_905231925.1_CAJNJV010007080.1_8188	YgiQ;_Radical_SAM_superfamily_enzyme_YgiQ,_UPF0313_family_[General_function_prediction_only]._
41	COG3709	PhnN;_Ribose_1,5-bisph	99.2	4.1e-11	4.2e-15	105.5	12.9	174	42-253	1-191	(192)	GCA_905231925.1_CAJNJV010007080.1_8188	PhnN;_Ribose_1,5-bisphosphokinase_PhnN_[Carbohydrate_transport_and_metabolism]._
42	KOG4235	Mitochondrial_thymidin	99.2	1.8e-10	1.8e-14	106.1	16.2	208	38-250	13-244	(244)	GCA_905231925.1_CAJNJV010007080.1_8188	Mitochondrial_thymidine_kinase_2/deoxyguanosine_kinase_[Nucleotide_transport_and_metabolism]
43	KOG3308	Uncharacterized_protei	99.2	3e-11	3.1e-15	109.9	10.4	175	43-248	1-208	(225)	GCA_905231925.1_CAJNJV010007080.1_8188	Uncharacterized_protein_of_the_uridine_kinase_family_[Nucleotide_transport_and_metabolism]
44	COG0703	AroK;_Shikimate_kinase	99.1	7e-11	7.2e-15	101.8	11.2	171	45-248	1-172	(172)	GCA_905231925.1_CAJNJV010007080.1_8188	AroK;_Shikimate_kinase_[Amino_acid_transport_and_metabolism]._
45	KOG3078	Adenylate_kinase_[Nucl	99.1	2.7e-10	2.7e-14	104	13.7	187	38-253	7-233	(235)	GCA_905231925.1_CAJNJV010007080.1_8188	Adenylate_kinase_[Nucleotide_transport_and_metabolism]
46	COG0572	Udk;_Uridine_kinase_[N	99.1	1.9e-11	2e-15	110.3	5.5	202	39-253	1-215	(218)	GCA_905231925.1_CAJNJV010007080.1_8188	Udk;_Uridine_kinase_[Nucleotide_transport_and_metabolism]._
47	COG2326	COG2326;_Polyphosphate	99.1	1.6e-10	1.7e-14	108.1	12	206	24-245	52-267	(270)	GCA_905231925.1_CAJNJV010007080.1_8188	COG2326;_Polyphosphate_kinase_2,_PPK2_family_[Energy_production_and_conversion]._
48	COG3265	GntK;_Gluconate_kinase	99.1	4.3e-10	4.5e-14	95.5	13.3	160	52-245	1-160	(161)	GCA_905231925.1_CAJNJV010007080.1_8188	GntK;_Gluconate_kinase_[Carbohydrate_transport_and_metabolism]._
49	COG3896	COG3896;_Chloramphenic	99.1	2.2e-10	2.3e-14	102.2	11.5	178	31-244	8-205	(205)	GCA_905231925.1_CAJNJV010007080.1_8188	COG3896;_Chloramphenicol_3-O-phosphotransferase__[Defense_mechanisms]._
50	COG4088	Kti12;_tRNA_Uridine_5-	99.1	3.8e-10	3.9e-14	105.1	13	169	46-243	1-172	(261)	GCA_905231925.1_CAJNJV010007080.1_8188	Kti12;_tRNA_Uridine_5-carbamoylmethylation_protein_Kti12_(Killer_toxin_insensitivity_protein)_[Translation,_ribosomal_structure_and_biogenesis]._
51	COG0563	Adk;_Adenylate_kinase	99	1.4e-09	1.4e-13	93.2	14.6	168	47-242	1-177	(178)	GCA_905231925.1_CAJNJV010007080.1_8188	Adk;_Adenylate_kinase_or_related_kinase_[Nucleotide_transport_and_metabolism]._
52	COG0283	Cmk;_Cytidylate_kinase	99	5.1e-10	5.3e-14	101.2	10.7	175	43-247	1-222	(222)	GCA_905231925.1_CAJNJV010007080.1_8188	Cmk;_Cytidylate_kinase_[Nucleotide_transport_and_metabolism]._
53	COG0645	COG0645;_Predicted_kin	99	1.8e-09	1.9e-13	92.7	13.8	166	46-242	1-169	(170)	GCA_905231925.1_CAJNJV010007080.1_8188	COG0645;_Predicted_kinase__[General_function_prediction_only]._
54	COG1031	TM1601;_Radical_SAM_su	98.9	1.3e-08	1.4e-12	105.5	21.1	178	257-440	184-409	(560)	GCA_905231925.1_CAJNJV010007080.1_8188	TM1601;_Radical_SAM_superfamily_enzyme_with_C-terminal_helix-hairpin-helix_motif_[General_function_prediction_only]._
55	COG1102	CmkB;_Cytidylate_kinas	98.9	1.1e-09	1.1e-13	94.8	10.6	175	47-251	1-179	(179)	GCA_905231925.1_CAJNJV010007080.1_8188	CmkB;_Cytidylate_kinase__[Nucleotide_transport_and_metabolism]._
56	KOG3062	RNA_polymerase_II_elon	98.9	1.9e-09	2e-13	101.3	11.9	165	46-240	1-176	(281)	GCA_905231925.1_CAJNJV010007080.1_8188	RNA_polymerase_II_elongator_associated_protein_[General_function_prediction_only]
57	COG0529	CysC;_Adenylylsulfate	98.9	1.2e-09	1.3e-13	96.6	9	169	43-245	20-192	(197)	GCA_905231925.1_CAJNJV010007080.1_8188	CysC;_Adenylylsulfate_kinase_or_related_kinase_[Inorganic_ion_transport_and_metabolism]._
58	COG0194	Gmk;_Guanylate_kinase	98.9	7e-10	7.2e-14	97.2	7.4	169	43-248	1-186	(191)	GCA_905231925.1_CAJNJV010007080.1_8188	Gmk;_Guanylate_kinase_[Nucleotide_transport_and_metabolism]._
59	KOG4622	Predicted_nucleotide_k	98.8	3.1e-09	3.2e-13	100.3	10.1	162	46-242	1-196	(291)	GCA_905231925.1_CAJNJV010007080.1_8188	Predicted_nucleotide_kinase_[General_function_prediction_only]
60	KOG0707	Guanylate_kinase_[Nucl	98.8	3.5e-09	3.6e-13	96.2	9.6	179	39-253	30-230	(231)	GCA_905231925.1_CAJNJV010007080.1_8188	Guanylate_kinase_[Nucleotide_transport_and_metabolism]
61	COG3911	COG3911;_Predicted_ATP	98.8	1.6e-08	1.6e-12	87.6	13.1	179	38-242	1-183	(183)	GCA_905231925.1_CAJNJV010007080.1_8188	COG3911;_Predicted_ATPase__[General_function_prediction_only]._
62	KOG3220	Similar_to_bacterial_d	98.8	7.1e-09	7.3e-13	93.7	11	166	46-251	1-201	(225)	GCA_905231925.1_CAJNJV010007080.1_8188	Similar_to_bacterial_dephospho-CoA_kinase_[Coenzyme_transport_and_metabolism]
63	COG2074	Pgk2;_2-phosphoglycera	98.8	3.3e-08	3.4e-12	93.4	16.3	179	43-252	86-295	(299)	GCA_905231925.1_CAJNJV010007080.1_8188	Pgk2;_2-phosphoglycerate_kinase__[Carbohydrate_transport_and_metabolism]._
64	COG0237	CoaE;_Dephospho-CoA_ki	98.8	4.7e-09	4.9e-13	92.4	9.6	169	45-253	1-201	(201)	GCA_905231925.1_CAJNJV010007080.1_8188	CoaE;_Dephospho-CoA_kinase_[Coenzyme_transport_and_metabolism]._
65	COG0602	NrdG;_Organic_radical	98.8	5e-09	5.2e-13	93.7	9.5	91	255-349	21-113	(212)	GCA_905231925.1_CAJNJV010007080.1_8188	NrdG;_Organic_radical_activating_enzyme_[General_function_prediction_only]._
66	COG1936	Fap7;_Broad-specificit	98.8	1.2e-08	1.2e-12	88.5	11.4	157	47-246	1-158	(180)	GCA_905231925.1_CAJNJV010007080.1_8188	Fap7;_Broad-specificity_NMP_kinase_[Nucleotide_transport_and_metabolism]._
67	KOG4238	Bifunctional_ATP_sulfu	98.8	9.2e-09	9.5e-13	106.8	11.8	178	39-245	43-221	(627)	GCA_905231925.1_CAJNJV010007080.1_8188	Bifunctional_ATP_sulfurylase/adenosine_5'-phosphosulfate_kinase_[Nucleotide_transport_and_metabolism]
68	KOG0635	Adenosine_5'-phosphosu	98.7	3.9e-09	4e-13	93.8	5.8	172	43-245	28-201	(207)	GCA_905231925.1_CAJNJV010007080.1_8188	Adenosine_5'-phosphosulfate_kinase_[Inorganic_ion_transport_and_metabolism]
69	COG4639	COG4639;_Predicted_kin	98.7	2.8e-08	2.9e-12	84.8	10.1	150	45-228	1-150	(168)	GCA_905231925.1_CAJNJV010007080.1_8188	COG4639;_Predicted_kinase__[General_function_prediction_only]._
70	KOG3347	Predicted_nucleotide_k	98.7	2.8e-08	2.9e-12	85.6	9.9	176	40-254	1-176	(176)	GCA_905231925.1_CAJNJV010007080.1_8188	Predicted_nucleotide_kinase/nuclear_protein_involved_oxidative_stress_response_[Nucleotide_transport_and_metabolism]
71	COG1660	RapZ;_RNase_adaptor_pr	98.6	4.9e-08	5e-12	91.3	11.7	153	46-242	1-155	(286)	GCA_905231925.1_CAJNJV010007080.1_8188	RapZ;_RNase_adaptor_protein_for_sRNA_GlmZ_degradation,_contains_a_P-loop_ATPase_domain_[Signal_transduction_mechanisms]._
72	COG3954	PrkB;_Phosphoribulokin	98.6	1.4e-08	1.4e-12	95.4	7.7	161	42-232	1-212	(289)	GCA_905231925.1_CAJNJV010007080.1_8188	PrkB;_Phosphoribulokinase_[Carbohydrate_transport_and_metabolism]._
73	COG4185	COG4185;_Predicted_ABC	98.6	2.5e-08	2.5e-12	87	6.9	167	45-238	1-168	(187)	GCA_905231925.1_CAJNJV010007080.1_8188	COG4185;_Predicted_ABC-type_ATPase_[General_function_prediction_only]._
74	KOG0234	Fructose-6-phosphate_2	98.5	2.5e-07	2.6e-11	92.3	13.4	157	40-216	22-194	(438)	GCA_905231925.1_CAJNJV010007080.1_8188	Fructose-6-phosphate_2-kinase/fructose-2,6-biphosphatase_[Carbohydrate_transport_and_metabolism]
75	COG1806	PpsR;_Regulator_of_PEP	98.5	1.8e-07	1.8e-11	86.6	10.3	147	24-249	122-273	(273)	GCA_905231925.1_CAJNJV010007080.1_8188	PpsR;_Regulator_of_PEP_synthase_PpsR,_kinase-PPPase_family_(combines_ADP:protein_kinase_and_phosphorylase_activities)_[Signal_transduction_mechanisms]._
76	COG5324	Trl1;_tRNA_splicing_li	98.5	3.1e-07	3.2e-11	97.9	13.7	167	42-246	370-549	(758)	GCA_905231925.1_CAJNJV010007080.1_8188	Trl1;_tRNA_splicing_ligase_[Translation,_ribosomal_structure_and_biogenesis]._
77	KOG2134	Polynucleotide_kinase	98.4	4.3e-07	4.4e-11	90	13	152	41-242	264-421	(422)	GCA_905231925.1_CAJNJV010007080.1_8188	Polynucleotide_kinase_3'_phosphatase_[Replication,_recombination_and_repair]
78	KOG1384	tRNA_delta_(2)-isopente	98.3	4.7e-07	4.9e-11	87.1	9.3	125	40-186	1-158	(348)	GCA_905231925.1_CAJNJV010007080.1_8188	tRNA_delta(2)-isopentenylpyrophosphate_transferase_[Translation,_ribosomal_structure_and_biogenesis]
79	KOG4203	Armadillo/beta-Catenin	98.2	1.3e-06	1.3e-10	87.9	9.7	182	38-248	36-256	(473)	GCA_905231925.1_CAJNJV010007080.1_8188	Armadillo/beta-Catenin/plakoglobin_[Signal_transduction_mechanisms,_Cytoskeleton]
80	KOG0609	Calcium/calmodulin-dep	98.1	2.8e-06	2.9e-10	86.9	9.5	175	40-248	334-532	(542)	GCA_905231925.1_CAJNJV010007080.1_8188	Calcium/calmodulin-dependent_serine_protein_kinase/membrane-associated_guanylate_kinase_[Signal_transduction_mechanisms]
81	COG3172	NadR3;_Nicotinamide_ri	97.9	2.9e-05	3e-09	65.2	11.2	180	43-249	5-185	(187)	GCA_905231925.1_CAJNJV010007080.1_8188	NadR3;_Nicotinamide_riboside_kinase_[Coenzyme_transport_and_metabolism]._
82	KOG3812	L-type_voltage-depende	97.6	3.4e-05	3.5e-09	75.8	7.6	167	44-245	173-354	(475)	GCA_905231925.1_CAJNJV010007080.1_8188	L-type_voltage-dependent_Ca2+_channel,_beta_subunit_[Inorganic_ion_transport_and_metabolism,_Signal_transduction_mechanisms]
83	KOG2702	Predicted_panthothenat	97.4	0.0001	1e-08	69.1	7.8	119	44-186	117-279	(323)	GCA_905231925.1_CAJNJV010007080.1_8188	Predicted_panthothenate_kinase/uridine_kinase-related_protein_[Nucleotide_transport_and_metabolism,_Coenzyme_transport_and_metabolism]
84	KOG2242	Scaffold/matrix_specif	97.2	0.00021	2.2e-08	72.5	8.6	121	44-186	245-372	(558)	GCA_905231925.1_CAJNJV010007080.1_8188	Scaffold/matrix_specific_factor_hnRNP-U/SAF-A,_contains_SPRY_domain_[RNA_processing_and_modification]
85	COG1072	CoaA;_Panthothenate_ki	97	0.00067	6.9e-08	61.7	9.1	120	43-186	79-231	(283)	GCA_905231925.1_CAJNJV010007080.1_8188	CoaA;_Panthothenate_kinase_[Coenzyme_transport_and_metabolism]._
86	KOG2878	Predicted_kinase_[Gene	97	0.0011	1.2e-07	60.2	10.4	149	44-213	29-254	(282)	GCA_905231925.1_CAJNJV010007080.1_8188	Predicted_kinase_[General_function_prediction_only]
87	COG0324	MiaA;_tRNA_A37_N6-isop	96.9	0.00027	2.8e-08	65.6	5	36	44-79	1-36	(308)	GCA_905231925.1_CAJNJV010007080.1_8188	MiaA;_tRNA_A37_N6-isopentenylltransferase_MiaA_[Translation,_ribosomal_structure_and_biogenesis]._
88	KOG1970	Checkpoint_RAD17-RFC_c	96.3	0.0046	4.7e-07	63	10.4	136	24-175	89-238	(634)	GCA_905231925.1_CAJNJV010007080.1_8188	Checkpoint_RAD17-RFC_complex,_RAD17/RAD24_component_[Energy_production_and_conversion,_Replication,_recombination_and_repair]
89	COG1618	THEP1;_Nucleoside-trip	96.2	0.0011	1.2e-07	54.3	4.2	29	42-70	1-29	(179)	GCA_905231925.1_CAJNJV010007080.1_8188	THEP1;_Nucleoside-triphosphatase_THEP1_[Nucleotide_transport_and_metabolism]._
90	COG4240	Tda10;_Pantothenate_ki	95.8	0.028	2.9e-06	50.7	12.5	156	44-214	48-272	(300)	GCA_905231925.1_CAJNJV010007080.1_8188	Tda10;_Pantothenate_kinase-related_protein_Tda10_(topoisomerase_I_damage_affected_protein)_[General_function_prediction_only]._
91	COG1763	MobB;_Molybdopterin-gu	95.5	0.0028	2.8e-07	51.9	3.7	26	45-70	1-26	(161)	GCA_905231925.1_CAJNJV010007080.1_8188	MobB;_Molybdopterin-guanine_dinucleotide_biosynthesis_protein_[Coenzyme_transport_and_metabolism]._
92	KOG0742	AAA+-type_ATPase_[Post	95.1	0.058	6e-06	54.3	13.1	138	22-186	360-505	(630)	GCA_905231925.1_CAJNJV010007080.1_8188	AAA+-type_ATPase_[Posttranslational_modification,_protein_turnover,_chaperones]
1	COG2896	MoaA;_Molybdenum_cofac	99.8	1.3e-17	1.3e-21	165.7	27.3	168	255-427	9-181	(322)	GCA_905221605.1_CAJNDS010002304.1_22963	MoaA;_Molybdenum_cofactor_biosynthesis_enzyme_MoaA_[Coenzyme_transport_and_metabolism]._
2	KOG2876	Molybdenum_cofactor_bi	99.8	3.1e-17	3.2e-21	162.7	25.8	181	255-440	9-194	(323)	GCA_905221605.1_CAJNDS010002304.1_22963	Molybdenum_cofactor_biosynthesis_pathway_protein_[Coenzyme_transport_and_metabolism]
3	COG0535	SkfB;_Radical_SAM_supe	99.7	9.8e-17	1e-20	159.8	26.5	176	252-433	14-193	(347)	GCA_905221605.1_CAJNDS010002304.1_22963	SkfB;_Radical_SAM_superfamily_enzyme,_MoaA/NifB/PqqE/SkfB_family_[General_function_prediction_only]._
4	COG0641	AslB;_Sulfatase_matura	99.7	3.1e-17	3.2e-21	166.5	22.2	251	256-520	6-296	(378)	GCA_905221605.1_CAJNDS010002304.1_22963	AslB;_Sulfatase_maturation_enzyme_AslB,_radical_SAM_superfamily__[Posttranslational_modification,_protein_turnover,_chaperones]._
5	COG1964	COG1964;_Uncharacteriz	99.6	2.4e-15	2.5e-19	157.5	22	220	261-500	66-327	(475)	GCA_905221605.1_CAJNDS010002304.1_22963	COG1964;_Uncharacterized_Fe-S_cluster-containing_enzyme,_radical_SAM_superfamily_[General_function_prediction_only]._
6	COG1856	COG1856;_Uncharacteriz	99.6	9.4e-15	9.6e-19	140.3	22.7	205	249-470	2-216	(275)	GCA_905221605.1_CAJNDS010002304.1_22963	COG1856;_Uncharacterized_protein,_radical_SAM_superfamily_[General_function_prediction_only]._
7	COG0320	LipA;_Lipoate_synthase	99.6	1.5e-14	1.6e-18	142	24.2	249	224-487	30-295	(306)	GCA_905221605.1_CAJNDS010002304.1_22963	LipA;_Lipoate_synthase_[Coenzyme_transport_and_metabolism]._
8	KOG1160	Fe-S_oxidoreductase_[E	99.6	1.8e-15	1.8e-19	163	18.1	240	249-498	275-579	(601)	GCA_905221605.1_CAJNDS010002304.1_22963	Fe-S_oxidoreductase_[Energy_production_and_conversion]
9	COG5014	COG5014;_Uncharacteriz	99.6	5.3e-15	5.5e-19	138.1	19.1	181	250-439	34-228	(228)	GCA_905221605.1_CAJNDS010002304.1_22963	COG5014;_Uncharacterized_Fe-S_cluster-containing_protein,_radical_SAM_superfamily_[General_function_prediction_only]._
10	COG2108	COG2108;_Uncharacteriz	99.6	1.3e-14	1.3e-18	145.8	20.7	227	255-498	26-288	(353)	GCA_905221605.1_CAJNDS010002304.1_22963	COG2108;_Uncharacterized_conserved_protein_related_to_pyruvate_formate-lyase_activating_enzyme__[Function_unknown]._
11	COG2100	COG2100;_Uncharacteriz	99.6	3.8e-14	3.9e-18	145.3	23.6	237	255-498	105-371	(414)	GCA_905221605.1_CAJNDS010002304.1_22963	COG2100;_Uncharacterized_Fe-S_cluster-containing_enzyme,_radical_SAM_superfamily_[General_function_prediction_only]._
12	COG1313	PflX;_Uncharacterized	99.6	3.2e-14	3.3e-18	141.5	21.8	200	263-472	124-328	(335)	GCA_905221605.1_CAJNDS010002304.1_22963	PflX;_Uncharacterized_Fe-S_protein_PflX,_radical_SAM_superfamily_[General_function_prediction_only]._
13	COG0731	Tyw1;_Wyosine_[tRNA_(Ph	99.6	4.8e-14	5e-18	137.4	21.3	206	255-470	21-242	(296)	GCA_905221605.1_CAJNDS010002304.1_22963	Tyw1;_Wyosine_[tRNA(Phe)-imidazoG37]_synthetase,_radical_SAM_superfamily__[Translation,_ribosomal_structure_and_biogenesis]._
14	COG1180	PflA;_Pyruvate-formate	99.5	7.1e-14	7.3e-18	132.9	19.7	204	247-470	24-239	(260)	GCA_905221605.1_CAJNDS010002304.1_22963	PflA;_Pyruvate-formate_lyase-activating_enzyme_[Posttranslational_modification,_protein_turnover,_chaperones]._
15	COG0502	BioB;_Biotin_synthase	99.5	5.7e-13	5.9e-17	131.9	23.3	219	237-469	30-258	(335)	GCA_905221605.1_CAJNDS010002304.1_22963	BioB;_Biotin_synthase_or_related_enzyme_[Coenzyme_transport_and_metabolism]._
16	COG1242	YhcC;_Radical_SAM_supe	99.5	6.7e-13	6.9e-17	129.7	23.3	215	253-470	20-254	(312)	GCA_905221605.1_CAJNDS010002304.1_22963	YhcC;_Radical_SAM_superfamily_enzyme_[General_function_prediction_only]._
17	COG0820	RlmN;_Adenine_C2-methy	99.5	3.2e-13	3.3e-17	134.9	20.9	207	252-475	96-322	(349)	GCA_905221605.1_CAJNDS010002304.1_22963	RlmN;_Adenine_C2-methylase_RlmN_of_23S_rRNA_A2503_and_tRNA_A37_[Translation,_ribosomal_structure_and_biogenesis]._
18	COG1509	EpmB;_L-lysine_2,3-ami	99.5	1.8e-13	1.9e-17	138	19	195	254-470	108-314	(369)	GCA_905221605.1_CAJNDS010002304.1_22963	EpmB;_L-lysine_2,3-aminomutase_(EF-P_beta-lysylation_pathway)_[Amino_acid_transport_and_metabolism]._
19	KOG2672	Lipoate_synthase_[Coen	99.5	1.9e-13	2e-17	137.1	19	218	255-486	109-337	(360)	GCA_905221605.1_CAJNDS010002304.1_22963	Lipoate_synthase_[Coenzyme_transport_and_metabolism]
20	COG1533	SplB;_DNA_repair_photo	99.5	2.3e-13	2.4e-17	132.1	17.9	187	251-440	23-226	(297)	GCA_905221605.1_CAJNDS010002304.1_22963	SplB;_DNA_repair_photolyase__[Replication,_recombination_and_repair]._
21	COG0635	HemN;_Coproporphyrinog	99.5	8.6e-13	8.9e-17	135	22.7	210	255-470	33-259	(416)	GCA_905221605.1_CAJNDS010002304.1_22963	HemN;_Coproporphyrinogen_III_oxidase_or_related_Fe-S_oxidoreductase_[Coenzyme_transport_and_metabolism]._
22	COG4277	COG4277;_Predicted_DNA	99.4	7e-13	7.3e-17	135.3	18.3	189	250-442	47-262	(404)	GCA_905221605.1_CAJNDS010002304.1_22963	COG4277;_Predicted_DNA-binding_protein_with_the_Helix-hairpin-helix_motif__[General_function_prediction_only]._
23	COG1060	ThiH;_2-iminoacetate_s	99.4	3.2e-12	3.3e-16	128.2	20.3	228	234-469	36-283	(370)	GCA_905221605.1_CAJNDS010002304.1_22963	ThiH;_2-iminoacetate_synthase_ThiH/Menaquinone_biosynthesis_enzyme_MqnC_[Coenzyme_transport_and_metabolism]._
24	KOG2492	CDK5_activator-binding	99.4	4.6e-12	4.7e-16	133.7	22.4	206	255-470	218-462	(552)	GCA_905221605.1_CAJNDS010002304.1_22963	CDK5_activator-binding_protein_[Signal_transduction_mechanisms]
25	KOG2900	Biotin_synthase_[Coenz	99.4	1.5e-11	1.6e-15	123.9	24	217	235-469	61-296	(380)	GCA_905221605.1_CAJNDS010002304.1_22963	Biotin_synthase_[Coenzyme_transport_and_metabolism]
26	COG0621	MiaB;_tRNA_A37_methylt	99.4	3.8e-12	3.9e-16	131.1	18.3	182	255-441	142-340	(437)	GCA_905221605.1_CAJNDS010002304.1_22963	MiaB;_tRNA_A37_methylthiotransferase_MiaB_[Translation,_ribosomal_structure_and_biogenesis]._
27	KOG3327	Thymidylate_kinase/ade	99.4	8.3e-12	8.6e-16	113.5	18.1	192	47-254	1-204	(208)	GCA_905221605.1_CAJNDS010002304.1_22963	Thymidylate_kinase/adenylate_kinase_[Nucleotide_transport_and_metabolism]
28	COG2516	COG2516;_Biotin_syntha	99.3	1.3e-11	1.4e-15	121.7	19	212	239-466	9-247	(339)	GCA_905221605.1_CAJNDS010002304.1_22963	COG2516;_Biotin_synthase-related_protein,_radical_SAM_superfamily_[General_function_prediction_only]._
29	KOG4355	Predicted_Fe-S_oxidore	99.3	1.9e-11	1.9e-15	129.2	20.1	203	256-470	186-405	(547)	GCA_905221605.1_CAJNDS010002304.1_22963	Predicted_Fe-S_oxidoreductase_[General_function_prediction_only]
30	COG0125	Tmk;_Thymidylate_kinas	99.3	2.1e-11	2.2e-15	110	15.6	193	49-249	1-207	(208)	GCA_905221605.1_CAJNDS010002304.1_22963	Tmk;_Thymidylate_kinase_[Nucleotide_transport_and_metabolism]._
31	COG1244	COG1244;_Uncharacteriz	99.3	1.3e-10	1.3e-14	116	22.8	213	250-470	40-279	(358)	GCA_905221605.1_CAJNDS010002304.1_22963	COG1244;_Uncharacterized_Fe-S_cluster-containing_protein._MiaB_family_[General_function_prediction_only]._
32	COG2019	AdkA;_Archaeal_adenyla	99.3	3.6e-11	3.7e-15	107.7	15.9	184	48-245	1-188	(189)	GCA_905221605.1_CAJNDS010002304.1_22963	AdkA;_Archaeal_adenylate_kinase__[Nucleotide_transport_and_metabolism]._
33	KOG3877	NADH:ubiquinone_oxidor	99.2	5.7e-11	5.9e-15	119.6	18.4	205	42-248	62-300	(393)	GCA_905221605.1_CAJNDS010002304.1_22963	NADH:ubiquinone_oxidoreductase,_NDUFA10/42kDa_subunit_[Energy_production_and_conversion]
34	COG1243	ELP3;_Histone_acetyltr	99.2	1.8e-10	1.9e-14	120.8	22.7	209	253-469	62-322	(515)	GCA_905221605.1_CAJNDS010002304.1_22963	ELP3;_Histone_acetyltransferase,_component_of_the_RNA_polymerase_elongator_complex__[Transcription,_Chromatin_structure_and_dynamics]._
35	KOG3354	Gluconate_kinase_[Carb	99.2	1.5e-10	1.5e-14	102.4	18.4	190	40-248	1-191	(191)	GCA_905221605.1_CAJNDS010002304.1_22963	Gluconate_kinase_[Carbohydrate_transport_and_metabolism]
36	COG1625	NifB;_Fe-S_oxidoreduct	99.2	2.3e-11	2.4e-15	124.1	14.2	210	250-470	19-243	(414)	GCA_905221605.1_CAJNDS010002304.1_22963	NifB;_Fe-S_oxidoreductase,_related_to_NifB/MoaA_family__[Energy_production_and_conversion]._
37	KOG4235	Mitochondrial_thymidin	99.2	3.9e-11	4.1e-15	112.5	14.1	206	42-249	12-242	(244)	GCA_905221605.1_CAJNDS010002304.1_22963	Mitochondrial_thymidine_kinase_2/deoxyguanosine_kinase_[Nucleotide_transport_and_metabolism]
38	KOG3079	Uridylate_kinase/adeny	99.2	1.1e-10	1.1e-14	104.2	15.2	184	44-247	1-195	(195)	GCA_905221605.1_CAJNDS010002304.1_22963	Uridylate_kinase/adenylate_kinase_[Nucleotide_transport_and_metabolism]
39	KOG2535	RNA_polymerase_II_elon	99.2	6.7e-10	6.9e-14	117	23.4	211	256-469	95-360	(554)	GCA_905221605.1_CAJNDS010002304.1_22963	RNA_polymerase_II_elongator_complex,_subunit_ELP3/histone_acetyltransferase_[Chromatin_structure_and_dynamics,_Transcription]
40	COG1428	Dck;_Deoxyadenosine/de	99.2	2.9e-10	3e-14	103.8	17.5	197	48-249	1-212	(216)	GCA_905221605.1_CAJNDS010002304.1_22963	Dck;_Deoxyadenosine/deoxycytidine_kinase_[Nucleotide_transport_and_metabolism]._
41	COG1032	YgiQ;_Radical_SAM_supe	99.1	3.8e-10	4e-14	117.1	19.7	179	255-441	196-399	(490)	GCA_905221605.1_CAJNDS010002304.1_22963	YgiQ;_Radical_SAM_superfamily_enzyme_YgiQ,_UPF0313_family_[General_function_prediction_only]._
42	COG3709	PhnN;_Ribose_1,5-bisph	99.1	1.6e-10	1.6e-14	103	13.9	174	47-254	1-191	(192)	GCA_905221605.1_CAJNDS010002304.1_22963	PhnN;_Ribose_1,5-bisphosphokinase_PhnN_[Carbohydrate_transport_and_metabolism]._
43	COG0703	AroK;_Shikimate_kinase	99.1	4.3e-10	4.4e-14	98	15	171	50-249	1-172	(172)	GCA_905221605.1_CAJNDS010002304.1_22963	AroK;_Shikimate_kinase_[Amino_acid_transport_and_metabolism]._
44	KOG3308	Uncharacterized_protei	99.1	1.7e-10	1.8e-14	106.4	11.6	174	48-248	1-207	(225)	GCA_905221605.1_CAJNDS010002304.1_22963	Uncharacterized_protein_of_the_uridine_kinase_family_[Nucleotide_transport_and_metabolism]
45	KOG3078	Adenylate_kinase_[Nucl	99	1.6e-09	1.6e-13	100.2	17.1	184	44-249	8-228	(235)	GCA_905221605.1_CAJNDS010002304.1_22963	Adenylate_kinase_[Nucleotide_transport_and_metabolism]
46	COG0563	Adk;_Adenylate_kinase	99	6.7e-09	6.9e-13	89.9	18.4	166	52-243	1-177	(178)	GCA_905221605.1_CAJNDS010002304.1_22963	Adk;_Adenylate_kinase_or_related_kinase_[Nucleotide_transport_and_metabolism]._
47	COG2326	COG2326;_Polyphosphate	99	1.3e-09	1.3e-13	103.8	14.1	198	30-246	54-267	(270)	GCA_905221605.1_CAJNDS010002304.1_22963	COG2326;_Polyphosphate_kinase_2,_PPK2_family_[Energy_production_and_conversion]._
48	COG3265	GntK;_Gluconate_kinase	99	1.7e-09	1.7e-13	93.2	12.4	161	57-247	1-161	(161)	GCA_905221605.1_CAJNDS010002304.1_22963	GntK;_Gluconate_kinase_[Carbohydrate_transport_and_metabolism]._
49	COG0283	Cmk;_Cytidylate_kinase	98.9	1e-08	1.1e-12	93.9	16.9	175	48-248	1-222	(222)	GCA_905221605.1_CAJNDS010002304.1_22963	Cmk;_Cytidylate_kinase_[Nucleotide_transport_and_metabolism]._
50	COG1102	CmkB;_Cytidylate_kinas	98.9	2.2e-08	2.3e-12	87.5	18.4	174	52-252	1-179	(179)	GCA_905221605.1_CAJNDS010002304.1_22963	CmkB;_Cytidylate_kinase__[Nucleotide_transport_and_metabolism]._
51	COG0572	Udk;_Uridine_kinase_[N	98.9	2.6e-09	2.6e-13	97.3	12.5	184	43-254	1-215	(218)	GCA_905221605.1_CAJNDS010002304.1_22963	Udk;_Uridine_kinase_[Nucleotide_transport_and_metabolism]._
52	COG0529	CysC;_Adenylylsulfate	98.9	1.7e-09	1.8e-13	97.2	10.3	172	48-245	20-191	(197)	GCA_905221605.1_CAJNDS010002304.1_22963	CysC;_Adenylylsulfate_kinase_or_related_kinase_[Inorganic_ion_transport_and_metabolism]._
53	COG4088	Kti12;_tRNA_Uridine_5-	98.9	5.5e-09	5.7e-13	98.6	14	169	51-244	1-172	(261)	GCA_905221605.1_CAJNDS010002304.1_22963	Kti12;_tRNA_Uridine_5-carbamoylmethylation_protein_Kti12_(Killer_toxin_insensitivity_protein)_[Translation,_ribosomal_structure_and_biogenesis]._
54	COG3896	COG3896;_Chloramphenic	98.8	1.4e-08	1.4e-12	91.6	14.2	169	45-244	17-204	(205)	GCA_905221605.1_CAJNDS010002304.1_22963	COG3896;_Chloramphenicol_3-O-phosphotransferase__[Defense_mechanisms]._
55	COG0237	CoaE;_Dephospho-CoA_ki	98.8	2.9e-08	2.9e-12	88.4	16	169	50-254	1-201	(201)	GCA_905221605.1_CAJNDS010002304.1_22963	CoaE;_Dephospho-CoA_kinase_[Coenzyme_transport_and_metabolism]._
56	COG0194	Gmk;_Guanylate_kinase	98.8	4.7e-09	4.9e-13	93	10.2	165	48-249	1-186	(191)	GCA_905221605.1_CAJNDS010002304.1_22963	Gmk;_Guanylate_kinase_[Nucleotide_transport_and_metabolism]._
57	COG3911	COG3911;_Predicted_ATP	98.8	2.2e-08	2.3e-12	88.1	13.2	181	43-243	1-183	(183)	GCA_905221605.1_CAJNDS010002304.1_22963	COG3911;_Predicted_ATPase__[General_function_prediction_only]._
58	COG1031	TM1601;_Radical_SAM_su	98.8	9.1e-08	9.4e-12	100.6	20.4	178	258-441	184-409	(560)	GCA_905221605.1_CAJNDS010002304.1_22963	TM1601;_Radical_SAM_superfamily_enzyme_with_C-terminal_helix-hairpin-helix_motif_[General_function_prediction_only]._
59	COG2074	Pgk2;_2-phosphoglycera	98.8	9.5e-08	9.8e-12	91.7	18.9	181	46-253	84-295	(299)	GCA_905221605.1_CAJNDS010002304.1_22963	Pgk2;_2-phosphoglycerate_kinase__[Carbohydrate_transport_and_metabolism]._
60	COG1936	Fap7;_Broad-specificit	98.8	9.9e-08	1e-11	83.8	17	155	52-244	1-155	(180)	GCA_905221605.1_CAJNDS010002304.1_22963	Fap7;_Broad-specificity_NMP_kinase_[Nucleotide_transport_and_metabolism]._
61	COG0645	COG0645;_Predicted_kin	98.7	3.2e-08	3.3e-12	85.9	12.9	166	51-243	1-169	(170)	GCA_905221605.1_CAJNDS010002304.1_22963	COG0645;_Predicted_kinase__[General_function_prediction_only]._
62	KOG3062	RNA_polymerase_II_elon	98.7	1.4e-08	1.4e-12	97	10.1	172	51-241	1-176	(281)	GCA_905221605.1_CAJNDS010002304.1_22963	RNA_polymerase_II_elongator_associated_protein_[General_function_prediction_only]
63	COG0602	NrdG;_Organic_radical	98.7	1.2e-08	1.3e-12	92.8	9.3	88	259-350	24-113	(212)	GCA_905221605.1_CAJNDS010002304.1_22963	NrdG;_Organic_radical_activating_enzyme_[General_function_prediction_only]._
64	KOG0635	Adenosine_5'-phosphosu	98.7	2.1e-08	2.1e-12	90.4	9.8	173	48-246	28-201	(207)	GCA_905221605.1_CAJNDS010002304.1_22963	Adenosine_5'-phosphosulfate_kinase_[Inorganic_ion_transport_and_metabolism]
65	KOG3347	Predicted_nucleotide_k	98.7	2e-07	2e-11	81.5	15.9	175	45-254	1-175	(176)	GCA_905221605.1_CAJNDS010002304.1_22963	Predicted_nucleotide_kinase/nuclear_protein_involved_oxidative_stress_response_[Nucleotide_transport_and_metabolism]
66	KOG4622	Predicted_nucleotide_k	98.7	8.5e-08	8.7e-12	91.6	14.2	170	51-243	1-196	(291)	GCA_905221605.1_CAJNDS010002304.1_22963	Predicted_nucleotide_kinase_[General_function_prediction_only]
67	KOG0707	Guanylate_kinase_[Nucl	98.6	1.8e-08	1.8e-12	92.9	8.8	200	21-254	7-230	(231)	GCA_905221605.1_CAJNDS010002304.1_22963	Guanylate_kinase_[Nucleotide_transport_and_metabolism]
68	COG1660	RapZ;_RNase_adaptor_pr	98.6	1.6e-07	1.7e-11	89.4	14.9	150	51-243	1-155	(286)	GCA_905221605.1_CAJNDS010002304.1_22963	RapZ;_RNase_adaptor_protein_for_sRNA_GlmZ_degradation,_contains_a_P-loop_ATPase_domain_[Signal_transduction_mechanisms]._
69	KOG3220	Similar_to_bacterial_d	98.6	2.3e-07	2.4e-11	84.8	15.4	166	51-252	1-201	(225)	GCA_905221605.1_CAJNDS010002304.1_22963	Similar_to_bacterial_dephospho-CoA_kinase_[Coenzyme_transport_and_metabolism]
70	KOG4238	Bifunctional_ATP_sulfu	98.6	1.2e-07	1.2e-11	100.1	13.8	178	44-245	43-220	(627)	GCA_905221605.1_CAJNDS010002304.1_22963	Bifunctional_ATP_sulfurylase/adenosine_5'-phosphosulfate_kinase_[Nucleotide_transport_and_metabolism]
71	COG4185	COG4185;_Predicted_ABC	98.5	7.1e-08	7.4e-12	85.4	6.9	167	50-239	1-168	(187)	GCA_905221605.1_CAJNDS010002304.1_22963	COG4185;_Predicted_ABC-type_ATPase_[General_function_prediction_only]._
72	COG4639	COG4639;_Predicted_kin	98.4	8.8e-07	9e-11	76.3	11.5	137	50-210	1-139	(168)	GCA_905221605.1_CAJNDS010002304.1_22963	COG4639;_Predicted_kinase__[General_function_prediction_only]._
73	COG3954	PrkB;_Phosphoribulokin	98.3	9.9e-07	1e-10	83.9	12.7	158	47-233	1-212	(289)	GCA_905221605.1_CAJNDS010002304.1_22963	PrkB;_Phosphoribulokinase_[Carbohydrate_transport_and_metabolism]._
74	KOG0234	Fructose-6-phosphate_2	98.3	5.6e-07	5.7e-11	91.2	10.5	203	45-265	22-246	(438)	GCA_905221605.1_CAJNDS010002304.1_22963	Fructose-6-phosphate_2-kinase/fructose-2,6-biphosphatase_[Carbohydrate_transport_and_metabolism]
75	COG1806	PpsR;_Regulator_of_PEP	98.3	9.5e-07	9.8e-11	83.2	10.6	122	54-250	147-273	(273)	GCA_905221605.1_CAJNDS010002304.1_22963	PpsR;_Regulator_of_PEP_synthase_PpsR,_kinase-PPPase_family_(combines_ADP:protein_kinase_and_phosphorylase_activities)_[Signal_transduction_mechanisms]._
76	COG5324	Trl1;_tRNA_splicing_li	98.2	3.4e-06	3.5e-10	91.3	14.8	174	48-255	371-557	(758)	GCA_905221605.1_CAJNDS010002304.1_22963	Trl1;_tRNA_splicing_ligase_[Translation,_ribosomal_structure_and_biogenesis]._
77	KOG2134	Polynucleotide_kinase	98.1	4.9e-06	5.1e-10	83.5	11.5	158	46-243	264-421	(422)	GCA_905221605.1_CAJNDS010002304.1_22963	Polynucleotide_kinase_3'_phosphatase_[Replication,_recombination_and_repair]
78	COG3172	NadR3;_Nicotinamide_ri	98	3.4e-05	3.5e-09	65.6	15.2	183	44-249	1-184	(187)	GCA_905221605.1_CAJNDS010002304.1_22963	NadR3;_Nicotinamide_riboside_kinase_[Coenzyme_transport_and_metabolism]._
79	KOG4203	Armadillo/beta-Catenin	98	1.9e-05	2e-09	80.1	14.2	183	42-249	35-256	(473)	GCA_905221605.1_CAJNDS010002304.1_22963	Armadillo/beta-Catenin/plakoglobin_[Signal_transduction_mechanisms,_Cytoskeleton]
80	KOG0609	Calcium/calmodulin-dep	98	4e-06	4.2e-10	87.1	8.3	173	40-246	329-529	(542)	GCA_905221605.1_CAJNDS010002304.1_22963	Calcium/calmodulin-dependent_serine_protein_kinase/membrane-associated_guanylate_kinase_[Signal_transduction_mechanisms]
81	KOG1384	tRNA_delta_(2)-isopente	97.8	2.1e-05	2.1e-09	76.5	9.8	141	45-187	1-158	(348)	GCA_905221605.1_CAJNDS010002304.1_22963	tRNA_delta(2)-isopentenylpyrophosphate_transferase_[Translation,_ribosomal_structure_and_biogenesis]
82	KOG3812	L-type_voltage-depende	97.1	0.00057	5.9e-08	68.1	9.9	176	49-255	173-363	(475)	GCA_905221605.1_CAJNDS010002304.1_22963	L-type_voltage-dependent_Ca2+_channel,_beta_subunit_[Inorganic_ion_transport_and_metabolism,_Signal_transduction_mechanisms]
83	KOG2702	Predicted_panthothenat	97	0.00054	5.6e-08	64.9	9.3	160	49-231	117-323	(323)	GCA_905221605.1_CAJNDS010002304.1_22963	Predicted_panthothenate_kinase/uridine_kinase-related_protein_[Nucleotide_transport_and_metabolism,_Coenzyme_transport_and_metabolism]
84	KOG2242	Scaffold/matrix_specif	96.7	0.00073	7.5e-08	69.4	7.9	120	50-187	246-372	(558)	GCA_905221605.1_CAJNDS010002304.1_22963	Scaffold/matrix_specific_factor_hnRNP-U/SAF-A,_contains_SPRY_domain_[RNA_processing_and_modification]
85	COG1072	CoaA;_Panthothenate_ki	96.7	0.0014	1.5e-07	60.4	8.9	120	48-187	79-231	(283)	GCA_905221605.1_CAJNDS010002304.1_22963	CoaA;_Panthothenate_kinase_[Coenzyme_transport_and_metabolism]._
86	COG0324	MiaA;_tRNA_A37_N6-isop	96.3	0.0012	1.2e-07	62.1	5.2	36	49-84	1-36	(308)	GCA_905221605.1_CAJNDS010002304.1_22963	MiaA;_tRNA_A37_N6-isopentenylltransferase_MiaA_[Translation,_ribosomal_structure_and_biogenesis]._
87	KOG2878	Predicted_kinase_[Gene	95.9	0.0026	2.7e-07	58.8	5.5	42	34-75	14-55	(282)	GCA_905221605.1_CAJNDS010002304.1_22963	Predicted_kinase_[General_function_prediction_only]
88	COG1618	THEP1;_Nucleoside-trip	95.8	0.0023	2.4e-07	53	4.4	29	47-75	1-29	(179)	GCA_905221605.1_CAJNDS010002304.1_22963	THEP1;_Nucleoside-triphosphatase_THEP1_[Nucleotide_transport_and_metabolism]._
89	COG1763	MobB;_Molybdopterin-gu	95.5	0.0031	3.2e-07	52.7	3.9	26	50-75	1-26	(161)	GCA_905221605.1_CAJNDS010002304.1_22963	MobB;_Molybdopterin-guanine_dinucleotide_biosynthesis_protein_[Coenzyme_transport_and_metabolism]._
1	KOG2876	Molybdenum_cofactor_bi	99.7	3.9e-16	4.1e-20	155.3	23.3	182	240-426	8-194	(323)	EP00410_59448	Molybdenum_cofactor_biosynthesis_pathway_protein_[Coenzyme_transport_and_metabolism]
2	COG2896	MoaA;_Molybdenum_cofac	99.7	8.1e-16	8.4e-20	153	24.5	171	240-416	8-181	(322)	EP00410_59448	MoaA;_Molybdenum_cofactor_biosynthesis_enzyme_MoaA_[Coenzyme_transport_and_metabolism]._
3	COG1856	COG1856;_Uncharacteriz	99.7	1.4e-15	1.4e-19	146.9	21.1	171	239-420	6-184	(275)	EP00410_59448	COG1856;_Uncharacterized_protein,_radical_SAM_superfamily_[General_function_prediction_only]._
4	COG5014	COG5014;_Uncharacteriz	99.6	2.7e-15	2.8e-19	140.8	19.8	175	242-426	40-226	(228)	EP00410_59448	COG5014;_Uncharacterized_Fe-S_cluster-containing_protein,_radical_SAM_superfamily_[General_function_prediction_only]._
5	COG0535	SkfB;_Radical_SAM_supe	99.6	7.7e-15	7.9e-19	146.3	21.8	182	238-426	14-200	(347)	EP00410_59448	SkfB;_Radical_SAM_superfamily_enzyme,_MoaA/NifB/PqqE/SkfB_family_[General_function_prediction_only]._
6	COG0641	AslB;_Sulfatase_matura	99.6	4.4e-15	4.6e-19	150.7	20.2	207	238-456	2-221	(378)	EP00410_59448	AslB;_Sulfatase_maturation_enzyme_AslB,_radical_SAM_superfamily__[Posttranslational_modification,_protein_turnover,_chaperones]._
7	COG0320	LipA;_Lipoate_synthase	99.6	1.4e-14	1.4e-18	142.9	21.6	220	241-473	68-295	(306)	EP00410_59448	LipA;_Lipoate_synthase_[Coenzyme_transport_and_metabolism]._
8	COG1313	PflX;_Uncharacterized	99.6	3.9e-14	4.1e-18	141.5	24.2	201	249-457	124-327	(335)	EP00410_59448	PflX;_Uncharacterized_Fe-S_protein_PflX,_radical_SAM_superfamily_[General_function_prediction_only]._
9	COG0731	Tyw1;_Wyosine_[tRNA_(Ph	99.6	3.7e-14	3.8e-18	138.9	20.4	207	241-456	21-242	(296)	EP00410_59448	Tyw1;_Wyosine_[tRNA(Phe)-imidazoG37]_synthetase,_radical_SAM_superfamily__[Translation,_ribosomal_structure_and_biogenesis]._
10	COG1964	COG1964;_Uncharacteriz	99.6	5.6e-14	5.8e-18	147.4	22.7	221	247-485	66-326	(475)	EP00410_59448	COG1964;_Uncharacterized_Fe-S_cluster-containing_enzyme,_radical_SAM_superfamily_[General_function_prediction_only]._
11	COG0820	RlmN;_Adenine_C2-methy	99.6	7.7e-14	7.9e-18	140.2	22.6	199	242-455	100-316	(349)	EP00410_59448	RlmN;_Adenine_C2-methylase_RlmN_of_23S_rRNA_A2503_and_tRNA_A37_[Translation,_ribosomal_structure_and_biogenesis]._
12	COG1180	PflA;_Pyruvate-formate	99.6	6.5e-14	6.7e-18	133.7	20.3	200	240-456	31-239	(260)	EP00410_59448	PflA;_Pyruvate-formate_lyase-activating_enzyme_[Posttranslational_modification,_protein_turnover,_chaperones]._
13	COG2100	COG2100;_Uncharacteriz	99.6	6.8e-14	7e-18	144	21.8	250	236-489	100-376	(414)	EP00410_59448	COG2100;_Uncharacterized_Fe-S_cluster-containing_enzyme,_radical_SAM_superfamily_[General_function_prediction_only]._
14	COG1242	YhcC;_Radical_SAM_supe	99.5	2.1e-13	2.1e-17	134.1	23.8	227	227-456	8-254	(312)	EP00410_59448	YhcC;_Radical_SAM_superfamily_enzyme_[General_function_prediction_only]._
15	COG1533	SplB;_DNA_repair_photo	99.5	6.4e-14	6.6e-18	136.8	18.9	190	234-426	20-223	(297)	EP00410_59448	SplB;_DNA_repair_photolyase__[Replication,_recombination_and_repair]._
16	COG2108	COG2108;_Uncharacteriz	99.5	5.5e-14	5.7e-18	141.6	18.3	170	241-426	26-206	(353)	EP00410_59448	COG2108;_Uncharacterized_conserved_protein_related_to_pyruvate_formate-lyase_activating_enzyme__[Function_unknown]._
17	KOG2672	Lipoate_synthase_[Coen	99.5	1.2e-13	1.2e-17	139.4	19.8	221	240-472	107-337	(360)	EP00410_59448	Lipoate_synthase_[Coenzyme_transport_and_metabolism]
18	COG0635	HemN;_Coproporphyrinog	99.5	2.1e-13	2.2e-17	140.3	22	210	241-456	33-259	(416)	EP00410_59448	HemN;_Coproporphyrinogen_III_oxidase_or_related_Fe-S_oxidoreductase_[Coenzyme_transport_and_metabolism]._
19	COG0502	BioB;_Biotin_synthase	99.5	6.6e-13	6.8e-17	132.1	23.4	221	224-455	30-258	(335)	EP00410_59448	BioB;_Biotin_synthase_or_related_enzyme_[Coenzyme_transport_and_metabolism]._
20	COG1509	EpmB;_L-lysine_2,3-ami	99.5	3.4e-13	3.5e-17	136.6	20.8	196	242-456	110-314	(369)	EP00410_59448	EpmB;_L-lysine_2,3-aminomutase_(EF-P_beta-lysylation_pathway)_[Amino_acid_transport_and_metabolism]._
21	COG1060	ThiH;_2-iminoacetate_s	99.5	3.2e-13	3.3e-17	136.3	18.8	225	223-455	38-283	(370)	EP00410_59448	ThiH;_2-iminoacetate_synthase_ThiH/Menaquinone_biosynthesis_enzyme_MqnC_[Coenzyme_transport_and_metabolism]._
22	KOG1160	Fe-S_oxidoreductase_[E	99.5	2.4e-13	2.5e-17	146.6	18.1	214	236-456	276-513	(601)	EP00410_59448	Fe-S_oxidoreductase_[Energy_production_and_conversion]
23	COG4277	COG4277;_Predicted_DNA	99.4	9.1e-13	9.3e-17	135.1	20	180	244-427	55-261	(404)	EP00410_59448	COG4277;_Predicted_DNA-binding_protein_with_the_Helix-hairpin-helix_motif__[General_function_prediction_only]._
24	KOG2492	CDK5_activator-binding	99.4	1.7e-12	1.7e-16	137.7	22	210	240-455	217-462	(552)	EP00410_59448	CDK5_activator-binding_protein_[Signal_transduction_mechanisms]
25	COG0621	MiaB;_tRNA_A37_methylt	99.4	2e-12	2.1e-16	133.9	20.8	206	241-456	142-363	(437)	EP00410_59448	MiaB;_tRNA_A37_methylthiotransferase_MiaB_[Translation,_ribosomal_structure_and_biogenesis]._
26	KOG2900	Biotin_synthase_[Coenz	99.4	3.2e-12	3.3e-16	129.6	21.8	198	242-455	83-296	(380)	EP00410_59448	Biotin_synthase_[Coenzyme_transport_and_metabolism]
27	COG2516	COG2516;_Biotin_syntha	99.4	3.5e-12	3.6e-16	126.6	19.8	200	238-453	24-248	(339)	EP00410_59448	COG2516;_Biotin_synthase-related_protein,_radical_SAM_superfamily_[General_function_prediction_only]._
28	KOG4355	Predicted_Fe-S_oxidore	99.3	1.3e-11	1.3e-15	131.1	20.9	201	242-456	186-405	(547)	EP00410_59448	Predicted_Fe-S_oxidoreductase_[General_function_prediction_only]
29	COG1243	ELP3;_Histone_acetyltr	99.3	4.3e-11	4.5e-15	126.3	24.8	225	223-455	46-322	(515)	EP00410_59448	ELP3;_Histone_acetyltransferase,_component_of_the_RNA_polymerase_elongator_complex__[Transcription,_Chromatin_structure_and_dynamics]._
30	COG1244	COG1244;_Uncharacteriz	99.3	3.7e-11	3.8e-15	120.5	21.5	208	240-456	44-276	(358)	EP00410_59448	COG1244;_Uncharacterized_Fe-S_cluster-containing_protein._MiaB_family_[General_function_prediction_only]._
31	KOG2535	RNA_polymerase_II_elon	99.3	4.9e-11	5.1e-15	126.5	23.3	229	224-456	77-361	(554)	EP00410_59448	RNA_polymerase_II_elongator_complex,_subunit_ELP3/histone_acetyltransferase_[Chromatin_structure_and_dynamics,_Transcription]
32	KOG3327	Thymidylate_kinase/ade	99.3	3.2e-11	3.3e-15	109.9	16.9	191	26-242	1-201	(208)	EP00410_59448	Thymidylate_kinase/adenylate_kinase_[Nucleotide_transport_and_metabolism]
33	COG0125	Tmk;_Thymidylate_kinas	99.3	1e-10	1e-14	105.7	19.3	196	28-241	1-208	(208)	EP00410_59448	Tmk;_Thymidylate_kinase_[Nucleotide_transport_and_metabolism]._
34	COG2019	AdkA;_Archaeal_adenyla	99.2	5.1e-11	5.3e-15	107.2	15.9	185	27-236	1-188	(189)	EP00410_59448	AdkA;_Archaeal_adenylate_kinase__[Nucleotide_transport_and_metabolism]._
35	COG1032	YgiQ;_Radical_SAM_supe	99.2	9.4e-11	9.7e-15	122.4	19.7	190	241-439	196-407	(490)	EP00410_59448	YgiQ;_Radical_SAM_superfamily_enzyme_YgiQ,_UPF0313_family_[General_function_prediction_only]._
36	KOG3877	NADH:ubiquinone_oxidor	99.2	8.3e-11	8.6e-15	119	18.6	208	22-242	63-303	(393)	EP00410_59448	NADH:ubiquinone_oxidoreductase,_NDUFA10/42kDa_subunit_[Energy_production_and_conversion]
37	KOG3354	Gluconate_kinase_[Carb	99.2	4.4e-10	4.5e-14	99.6	18.6	190	19-239	1-191	(191)	EP00410_59448	Gluconate_kinase_[Carbohydrate_transport_and_metabolism]
38	KOG3079	Uridylate_kinase/adeny	99.2	1.6e-10	1.7e-14	103.5	14.8	191	23-238	1-195	(195)	EP00410_59448	Uridylate_kinase/adenylate_kinase_[Nucleotide_transport_and_metabolism]
39	COG1625	NifB;_Fe-S_oxidoreduct	99.1	6.6e-11	6.9e-15	121.2	13.5	203	243-456	26-243	(414)	EP00410_59448	NifB;_Fe-S_oxidoreductase,_related_to_NifB/MoaA_family__[Energy_production_and_conversion]._
40	COG0703	AroK;_Shikimate_kinase	99.1	7.6e-10	7.9e-14	96.8	14.7	171	29-240	1-172	(172)	EP00410_59448	AroK;_Shikimate_kinase_[Amino_acid_transport_and_metabolism]._
41	KOG3308	Uncharacterized_protei	99	4.5e-10	4.6e-14	104	11.6	172	27-236	1-204	(225)	EP00410_59448	Uncharacterized_protein_of_the_uridine_kinase_family_[Nucleotide_transport_and_metabolism]
42	KOG3078	Adenylate_kinase_[Nucl	99	1.2e-09	1.3e-13	101.5	14.3	188	22-239	7-227	(235)	EP00410_59448	Adenylate_kinase_[Nucleotide_transport_and_metabolism]
43	KOG4235	Mitochondrial_thymidin	99	5.1e-09	5.3e-13	97.9	18.5	190	18-238	9-244	(244)	EP00410_59448	Mitochondrial_thymidine_kinase_2/deoxyguanosine_kinase_[Nucleotide_transport_and_metabolism]
44	COG1031	TM1601;_Radical_SAM_su	99	1.1e-08	1.1e-12	108.4	21.4	177	244-427	184-409	(560)	EP00410_59448	TM1601;_Radical_SAM_superfamily_enzyme_with_C-terminal_helix-hairpin-helix_motif_[General_function_prediction_only]._
45	COG0563	Adk;_Adenylate_kinase	98.9	1.3e-09	1.4e-13	94.9	10.4	174	31-235	1-178	(178)	EP00410_59448	Adk;_Adenylate_kinase_or_related_kinase_[Nucleotide_transport_and_metabolism]._
46	COG1936	Fap7;_Broad-specificit	98.9	1.3e-08	1.4e-12	90.1	16.7	155	31-235	1-155	(180)	EP00410_59448	Fap7;_Broad-specificity_NMP_kinase_[Nucleotide_transport_and_metabolism]._
47	COG1428	Dck;_Deoxyadenosine/de	98.9	7.9e-09	8.1e-13	94.2	15.4	196	27-242	1-214	(216)	EP00410_59448	Dck;_Deoxyadenosine/deoxycytidine_kinase_[Nucleotide_transport_and_metabolism]._
48	COG3709	PhnN;_Ribose_1,5-bisph	98.9	6.4e-09	6.6e-13	92.5	14.3	163	26-237	1-183	(192)	EP00410_59448	PhnN;_Ribose_1,5-bisphosphokinase_PhnN_[Carbohydrate_transport_and_metabolism]._
49	COG0645	COG0645;_Predicted_kin	98.9	1.2e-09	1.2e-13	96	8.6	169	30-230	1-169	(170)	EP00410_59448	COG0645;_Predicted_kinase__[General_function_prediction_only]._
50	COG0572	Udk;_Uridine_kinase_[N	98.9	3e-09	3.1e-13	97.2	11.3	180	22-244	1-214	(218)	EP00410_59448	Udk;_Uridine_kinase_[Nucleotide_transport_and_metabolism]._
51	COG3265	GntK;_Gluconate_kinase	98.8	1.6e-08	1.7e-12	87	14	157	36-236	1-159	(161)	EP00410_59448	GntK;_Gluconate_kinase_[Carbohydrate_transport_and_metabolism]._
52	COG1102	CmkB;_Cytidylate_kinas	98.8	4.1e-08	4.2e-12	86.1	16.8	166	31-236	1-172	(179)	EP00410_59448	CmkB;_Cytidylate_kinase__[Nucleotide_transport_and_metabolism]._
53	COG3896	COG3896;_Chloramphenic	98.8	1.3e-08	1.4e-12	92.1	13.5	171	25-236	18-205	(205)	EP00410_59448	COG3896;_Chloramphenicol_3-O-phosphotransferase__[Defense_mechanisms]._
54	COG0283	Cmk;_Cytidylate_kinase	98.8	8.4e-08	8.7e-12	87.9	19	168	27-239	1-222	(222)	EP00410_59448	Cmk;_Cytidylate_kinase_[Nucleotide_transport_and_metabolism]._
55	COG4639	COG4639;_Predicted_kin	98.8	4.1e-09	4.2e-13	92.3	9.1	159	29-230	1-159	(168)	EP00410_59448	COG4639;_Predicted_kinase__[General_function_prediction_only]._
56	COG4088	Kti12;_tRNA_Uridine_5-	98.8	1.2e-08	1.3e-12	96.5	12.8	166	30-235	1-172	(261)	EP00410_59448	Kti12;_tRNA_Uridine_5-carbamoylmethylation_protein_Kti12_(Killer_toxin_insensitivity_protein)_[Translation,_ribosomal_structure_and_biogenesis]._
57	KOG3347	Predicted_nucleotide_k	98.8	4e-08	4.1e-12	86.6	14.5	163	26-235	3-165	(176)	EP00410_59448	Predicted_nucleotide_kinase/nuclear_protein_involved_oxidative_stress_response_[Nucleotide_transport_and_metabolism]
58	COG2326	COG2326;_Polyphosphate	98.7	9.7e-09	1e-12	98	10.3	185	27-237	71-267	(270)	EP00410_59448	COG2326;_Polyphosphate_kinase_2,_PPK2_family_[Energy_production_and_conversion]._
59	KOG3220	Similar_to_bacterial_d	98.7	2.7e-08	2.8e-12	91.7	13	166	30-242	1-200	(225)	EP00410_59448	Similar_to_bacterial_dephospho-CoA_kinase_[Coenzyme_transport_and_metabolism]
60	COG0237	CoaE;_Dephospho-CoA_ki	98.7	1.8e-08	1.9e-12	90.1	11.3	161	29-235	1-191	(201)	EP00410_59448	CoaE;_Dephospho-CoA_kinase_[Coenzyme_transport_and_metabolism]._
61	COG0529	CysC;_Adenylylsulfate	98.7	5.1e-09	5.3e-13	94.4	7	174	25-242	18-197	(197)	EP00410_59448	CysC;_Adenylylsulfate_kinase_or_related_kinase_[Inorganic_ion_transport_and_metabolism]._
62	KOG3062	RNA_polymerase_II_elon	98.7	1.9e-08	1.9e-12	96.5	10.8	160	30-232	1-176	(281)	EP00410_59448	RNA_polymerase_II_elongator_associated_protein_[General_function_prediction_only]
63	KOG4622	Predicted_nucleotide_k	98.7	2.2e-08	2.2e-12	96.4	11.3	172	30-242	1-204	(291)	EP00410_59448	Predicted_nucleotide_kinase_[General_function_prediction_only]
64	KOG0635	Adenosine_5'-phosphosu	98.7	2.7e-08	2.8e-12	90	10.7	175	27-242	28-206	(207)	EP00410_59448	Adenosine_5'-phosphosulfate_kinase_[Inorganic_ion_transport_and_metabolism]
65	COG0194	Gmk;_Guanylate_kinase	98.7	3.7e-09	3.8e-13	94.1	4.3	162	27-237	1-183	(191)	EP00410_59448	Gmk;_Guanylate_kinase_[Nucleotide_transport_and_metabolism]._
66	KOG0707	Guanylate_kinase_[Nucl	98.6	1.2e-08	1.2e-12	94.6	7.5	176	22-236	29-221	(231)	EP00410_59448	Guanylate_kinase_[Nucleotide_transport_and_metabolism]
67	COG0602	NrdG;_Organic_radical	98.6	3.1e-08	3.2e-12	90.5	10.1	94	239-336	18-113	(212)	EP00410_59448	NrdG;_Organic_radical_activating_enzyme_[General_function_prediction_only]._
68	COG2074	Pgk2;_2-phosphoglycera	98.6	2.9e-07	3e-11	88.5	17.1	178	27-236	86-287	(299)	EP00410_59448	Pgk2;_2-phosphoglycerate_kinase__[Carbohydrate_transport_and_metabolism]._
69	COG3911	COG3911;_Predicted_ATP	98.6	2e-07	2.1e-11	82	14.3	182	22-234	1-183	(183)	EP00410_59448	COG3911;_Predicted_ATPase__[General_function_prediction_only]._
70	KOG4238	Bifunctional_ATP_sulfu	98.6	9e-08	9.3e-12	101.6	13.3	180	23-242	43-226	(627)	EP00410_59448	Bifunctional_ATP_sulfurylase/adenosine_5'-phosphosulfate_kinase_[Nucleotide_transport_and_metabolism]
71	COG1660	RapZ;_RNase_adaptor_pr	98.5	2.3e-07	2.3e-11	88.8	11.9	165	30-248	1-168	(286)	EP00410_59448	RapZ;_RNase_adaptor_protein_for_sRNA_GlmZ_degradation,_contains_a_P-loop_ATPase_domain_[Signal_transduction_mechanisms]._
72	COG4185	COG4185;_Predicted_ABC	98.5	3.2e-07	3.3e-11	81.3	11.4	155	29-221	1-158	(187)	EP00410_59448	COG4185;_Predicted_ABC-type_ATPase_[General_function_prediction_only]._
73	KOG1384	tRNA_delta_(2)-isopente	98.3	1.1e-06	1.1e-10	86.6	11.8	144	24-170	1-158	(348)	EP00410_59448	tRNA_delta(2)-isopentenylpyrophosphate_transferase_[Translation,_ribosomal_structure_and_biogenesis]
74	KOG0234	Fructose-6-phosphate_2	98.3	1e-06	1.1e-10	89.5	11.6	128	19-170	17-161	(438)	EP00410_59448	Fructose-6-phosphate_2-kinase/fructose-2,6-biphosphatase_[Carbohydrate_transport_and_metabolism]
75	COG3954	PrkB;_Phosphoribulokin	98.3	1.1e-06	1.1e-10	83.9	10.8	157	26-224	1-218	(289)	EP00410_59448	PrkB;_Phosphoribulokinase_[Carbohydrate_transport_and_metabolism]._
76	COG1806	PpsR;_Regulator_of_PEP	98.3	2.1e-06	2.1e-10	81.1	12.3	147	8-240	122-272	(273)	EP00410_59448	PpsR;_Regulator_of_PEP_synthase_PpsR,_kinase-PPPase_family_(combines_ADP:protein_kinase_and_phosphorylase_activities)_[Signal_transduction_mechanisms]._
77	COG5324	Trl1;_tRNA_splicing_li	98.1	5.9e-06	6.1e-10	89.7	14.4	190	2-236	346-547	(758)	EP00410_59448	Trl1;_tRNA_splicing_ligase_[Translation,_ribosomal_structure_and_biogenesis]._
78	KOG2134	Polynucleotide_kinase	98.1	2.8e-06	2.9e-10	85.8	10.4	149	26-234	265-421	(422)	EP00410_59448	Polynucleotide_kinase_3'_phosphatase_[Replication,_recombination_and_repair]
79	KOG4203	Armadillo/beta-Catenin	98	5.6e-06	5.8e-10	84.7	10.9	177	25-236	39-252	(473)	EP00410_59448	Armadillo/beta-Catenin/plakoglobin_[Signal_transduction_mechanisms,_Cytoskeleton]
80	KOG0609	Calcium/calmodulin-dep	97.8	8.3e-06	8.5e-10	85	8.5	162	24-235	334-527	(542)	EP00410_59448	Calcium/calmodulin-dependent_serine_protein_kinase/membrane-associated_guanylate_kinase_[Signal_transduction_mechanisms]
81	COG3172	NadR3;_Nicotinamide_ri	97.4	0.00042	4.4e-08	58.6	11.5	183	27-243	5-187	(187)	EP00410_59448	NadR3;_Nicotinamide_riboside_kinase_[Coenzyme_transport_and_metabolism]._
82	KOG2702	Predicted_panthothenat	97.3	0.0001	1.1e-08	70.5	6.9	165	27-221	116-323	(323)	EP00410_59448	Predicted_panthothenate_kinase/uridine_kinase-related_protein_[Nucleotide_transport_and_metabolism,_Coenzyme_transport_and_metabolism]
83	KOG2242	Scaffold/matrix_specif	97.3	0.00019	2e-08	74.4	9.2	122	30-170	247-372	(558)	EP00410_59448	Scaffold/matrix_specific_factor_hnRNP-U/SAF-A,_contains_SPRY_domain_[RNA_processing_and_modification]
84	COG1072	CoaA;_Panthothenate_ki	97	0.00047	4.9e-08	64.2	7.8	123	27-170	79-231	(283)	EP00410_59448	CoaA;_Panthothenate_kinase_[Coenzyme_transport_and_metabolism]._
85	COG0324	MiaA;_tRNA_A37_N6-isop	96.9	0.00022	2.3e-08	67.8	4.8	36	28-63	1-36	(308)	EP00410_59448	MiaA;_tRNA_A37_N6-isopentenylltransferase_MiaA_[Translation,_ribosomal_structure_and_biogenesis]._
86	KOG3812	L-type_voltage-depende	96.7	0.0008	8.3e-08	67.3	7.7	167	29-237	174-354	(475)	EP00410_59448	L-type_voltage-dependent_Ca2+_channel,_beta_subunit_[Inorganic_ion_transport_and_metabolism,_Signal_transduction_mechanisms]
87	COG1618	THEP1;_Nucleoside-trip	95.8	0.0024	2.5e-07	53.1	4.4	29	26-54	1-29	(179)	EP00410_59448	THEP1;_Nucleoside-triphosphatase_THEP1_[Nucleotide_transport_and_metabolism]._
88	KOG2878	Predicted_kinase_[Gene	95.4	0.0032	3.3e-07	58.4	4.1	27	28-54	29-55	(282)	EP00410_59448	Predicted_kinase_[General_function_prediction_only]
89	COG1763	MobB;_Molybdopterin-gu	95.1	0.0047	4.9e-07	51.7	4	26	29-54	1-26	(161)	EP00410_59448	MobB;_Molybdopterin-guanine_dinucleotide_biosynthesis_protein_[Coenzyme_transport_and_metabolism]._
1	KOG3618	Adenylyl_cyclase_[Gene	100	4.4e-29	4.5e-33	304.7	16.5	216	1666-1926	1054-1274	(1318)	EP00851_13878	Adenylyl_cyclase_[General_function_prediction_only]
2	KOG4171	Adenylate/guanylate_ki	100	3.2e-28	3.3e-32	278.7	20.1	213	1663-1926	409-623	(671)	EP00851_13878	Adenylate/guanylate_kinase_[Nucleotide_transport_and_metabolism]
3	KOG3619	Adenylate/guanylate_cy	99.9	7.1e-26	7.4e-30	257.3	14.5	225	1659-1921	609-841	(867)	EP00851_13878	Adenylate/guanylate_cyclase_[Energy_production_and_conversion]
4	KOG3619	Adenylate/guanylate_cy	99.9	2.1e-25	2.2e-29	253.4	17.1	213	1665-1929	67-296	(867)	EP00851_13878	Adenylate/guanylate_cyclase_[Energy_production_and_conversion]
5	KOG3618	Adenylyl_cyclase_[Gene	99.9	1.1e-23	1.2e-27	256.7	16.5	248	1654-1923	265-527	(1318)	EP00851_13878	Adenylyl_cyclase_[General_function_prediction_only]
6	KOG1023	Natriuretic_peptide_re	99.8	1.6e-19	1.6e-23	188.4	16.3	183	1732-1929	297-481	(484)	EP00851_13878	Natriuretic_peptide_receptor,_guanylate_cyclase_[Signal_transduction_mechanisms]
7	COG2114	AcyC;_Adenylate_cyclas	99.7	2.2e-17	2.3e-21	157.5	16.5	196	1669-1926	23-219	(227)	EP00851_13878	AcyC;_Adenylate_cyclase,_class_3_[Signal_transduction_mechanisms]._
8	KOG0618	Serine/threonine_phosp	99.1	5.5e-12	5.6e-16	144.1	2	147	1729-1926	808-963	(1081)	EP00851_13878	Serine/threonine_phosphatase_2C_containing_leucine-rich_repeats,_similar_to_SCN_circadian_oscillatory_protein_(SCOP)_[Signal_transduction_mechanisms]
9	KOG2876	Molybdenum_cofactor_bi	98.9	2.6e-10	2.7e-14	111.6	6.7	117	100-216	9-128	(323)	EP00851_13878	Molybdenum_cofactor_biosynthesis_pathway_protein_[Coenzyme_transport_and_metabolism]
10	COG0535	SkfB;_Radical_SAM_supe	98.9	6.2e-10	6.4e-14	106.6	7.3	121	94-216	11-134	(347)	EP00851_13878	SkfB;_Radical_SAM_superfamily_enzyme,_MoaA/NifB/PqqE/SkfB_family_[General_function_prediction_only]._
11	COG2896	MoaA;_Molybdenum_cofac	98.8	7.8e-10	8.1e-14	108.8	6.5	116	101-216	10-127	(322)	EP00851_13878	MoaA;_Molybdenum_cofactor_biosynthesis_enzyme_MoaA_[Coenzyme_transport_and_metabolism]._
12	COG0641	AslB;_Sulfatase_matura	98.8	2.3e-09	2.4e-13	106.3	7.5	114	100-216	5-128	(378)	EP00851_13878	AslB;_Sulfatase_maturation_enzyme_AslB,_radical_SAM_superfamily__[Posttranslational_modification,_protein_turnover,_chaperones]._
13	COG0731	Tyw1;_Wyosine_[tRNA_(Ph	98.7	7.7e-09	8e-13	100.4	8.5	122	92-216	13-145	(296)	EP00851_13878	Tyw1;_Wyosine_[tRNA(Phe)-imidazoG37]_synthetase,_radical_SAM_superfamily__[Translation,_ribosomal_structure_and_biogenesis]._
14	COG2108	COG2108;_Uncharacteriz	98.7	4.6e-09	4.7e-13	107.8	6.1	111	100-213	26-147	(353)	EP00851_13878	COG2108;_Uncharacterized_conserved_protein_related_to_pyruvate_formate-lyase_activating_enzyme__[Function_unknown]._
15	COG5014	COG5014;_Uncharacteriz	98.7	6.5e-09	6.7e-13	96	6.1	108	101-216	40-160	(228)	EP00851_13878	COG5014;_Uncharacterized_Fe-S_cluster-containing_protein,_radical_SAM_superfamily_[General_function_prediction_only]._
16	COG1856	COG1856;_Uncharacteriz	98.7	6.2e-09	6.4e-13	97.7	5.7	111	101-216	9-126	(275)	EP00851_13878	COG1856;_Uncharacterized_protein,_radical_SAM_superfamily_[General_function_prediction_only]._
17	COG1180	PflA;_Pyruvate-formate	98.6	6.6e-09	6.8e-13	97.1	4.7	121	93-216	25-150	(260)	EP00851_13878	PflA;_Pyruvate-formate_lyase-activating_enzyme_[Posttranslational_modification,_protein_turnover,_chaperones]._
18	COG0320	LipA;_Lipoate_synthase	98.6	1.1e-08	1.1e-12	100.7	5	106	101-210	69-182	(306)	EP00851_13878	LipA;_Lipoate_synthase_[Coenzyme_transport_and_metabolism]._
19	COG0602	NrdG;_Organic_radical	98.6	8.8e-09	9.1e-13	97.5	4.1	97	106-215	26-132	(212)	EP00851_13878	NrdG;_Organic_radical_activating_enzyme_[General_function_prediction_only]._
20	KOG1160	Fe-S_oxidoreductase_[E	98.5	2.2e-08	2.2e-12	111.8	6.1	113	101-216	282-418	(601)	EP00851_13878	Fe-S_oxidoreductase_[Energy_production_and_conversion]
21	COG0820	RlmN;_Adenine_C2-methy	98.5	2.5e-08	2.6e-12	100.1	5.8	114	101-216	100-226	(349)	EP00851_13878	RlmN;_Adenine_C2-methylase_RlmN_of_23S_rRNA_A2503_and_tRNA_A37_[Translation,_ribosomal_structure_and_biogenesis]._
22	COG1313	PflX;_Uncharacterized	98.5	5.1e-08	5.2e-12	101.1	6.6	105	110-216	126-231	(335)	EP00851_13878	PflX;_Uncharacterized_Fe-S_protein_PflX,_radical_SAM_superfamily_[General_function_prediction_only]._
23	COG0635	HemN;_Coproporphyrinog	98.4	3.3e-08	3.4e-12	100.9	4.6	125	101-226	34-173	(416)	EP00851_13878	HemN;_Coproporphyrinogen_III_oxidase_or_related_Fe-S_oxidoreductase_[Coenzyme_transport_and_metabolism]._
24	COG1964	COG1964;_Uncharacteriz	98.4	7.7e-08	8e-12	103.6	6.3	110	106-216	66-181	(475)	EP00851_13878	COG1964;_Uncharacterized_Fe-S_cluster-containing_enzyme,_radical_SAM_superfamily_[General_function_prediction_only]._
25	COG1509	EpmB;_L-lysine_2,3-ami	98.4	9e-08	9.2e-12	98.8	6.1	111	101-211	110-229	(369)	EP00851_13878	EpmB;_L-lysine_2,3-aminomutase_(EF-P_beta-lysylation_pathway)_[Amino_acid_transport_and_metabolism]._
26	COG1533	SplB;_DNA_repair_photo	98.4	8.1e-08	8.4e-12	91.9	5.4	129	88-216	15-158	(297)	EP00851_13878	SplB;_DNA_repair_photolyase__[Replication,_recombination_and_repair]._
27	COG2516	COG2516;_Biotin_syntha	98.3	5.6e-08	5.8e-12	94.7	2.4	111	97-216	24-157	(339)	EP00851_13878	COG2516;_Biotin_synthase-related_protein,_radical_SAM_superfamily_[General_function_prediction_only]._
28	COG2100	COG2100;_Uncharacteriz	98.3	2.3e-07	2.3e-11	94.5	6.8	128	85-216	90-230	(414)	EP00851_13878	COG2100;_Uncharacterized_Fe-S_cluster-containing_enzyme,_radical_SAM_superfamily_[General_function_prediction_only]._
29	COG4277	COG4277;_Predicted_DNA	98.2	1.2e-07	1.3e-11	98.9	3.2	122	95-216	47-174	(404)	EP00851_13878	COG4277;_Predicted_DNA-binding_protein_with_the_Helix-hairpin-helix_motif__[General_function_prediction_only]._
30	COG0502	BioB;_Biotin_synthase	98.2	3.3e-07	3.4e-11	89.9	5.6	104	110-216	59-169	(335)	EP00851_13878	BioB;_Biotin_synthase_or_related_enzyme_[Coenzyme_transport_and_metabolism]._
31	COG1242	YhcC;_Radical_SAM_supe	98.2	3.7e-07	3.8e-11	87.8	5.5	117	100-216	22-158	(312)	EP00851_13878	YhcC;_Radical_SAM_superfamily_enzyme_[General_function_prediction_only]._
32	COG1060	ThiH;_2-iminoacetate_s	98.2	1.5e-07	1.5e-11	93.4	2.2	114	100-213	57-184	(370)	EP00851_13878	ThiH;_2-iminoacetate_synthase_ThiH/Menaquinone_biosynthesis_enzyme_MqnC_[Coenzyme_transport_and_metabolism]._
33	KOG2900	Biotin_synthase_[Coenz	98.1	9.2e-07	9.4e-11	89.7	6.2	105	110-216	92-205	(380)	EP00851_13878	Biotin_synthase_[Coenzyme_transport_and_metabolism]
34	KOG2672	Lipoate_synthase_[Coen	98.1	8.1e-07	8.4e-11	92.9	5.8	110	101-213	109-227	(360)	EP00851_13878	Lipoate_synthase_[Coenzyme_transport_and_metabolism]
35	COG0621	MiaB;_tRNA_A37_methylt	97.8	6.3e-06	6.4e-10	85.7	6.2	124	101-226	143-280	(437)	EP00851_13878	MiaB;_tRNA_A37_methylthiotransferase_MiaB_[Translation,_ribosomal_structure_and_biogenesis]._
36	COG1244	COG1244;_Uncharacteriz	97.7	7.4e-06	7.6e-10	83	4.8	114	101-216	46-179	(358)	EP00851_13878	COG1244;_Uncharacterized_Fe-S_cluster-containing_protein._MiaB_family_[General_function_prediction_only]._
37	KOG4355	Predicted_Fe-S_oxidore	97.4	2.9e-05	3e-09	85.5	4.7	119	101-226	186-323	(547)	EP00851_13878	Predicted_Fe-S_oxidoreductase_[General_function_prediction_only]
38	KOG2492	CDK5_activator-binding	97.4	4.1e-05	4.2e-09	85.1	5.7	124	101-226	219-378	(552)	EP00851_13878	CDK5_activator-binding_protein_[Signal_transduction_mechanisms]
39	COG1243	ELP3;_Histone_acetyltr	97.3	0.00011	1.1e-08	77.9	7.2	115	112-226	77-234	(515)	EP00851_13878	ELP3;_Histone_acetyltransferase,_component_of_the_RNA_polymerase_elongator_complex__[Transcription,_Chromatin_structure_and_dynamics]._
40	COG1625	NifB;_Fe-S_oxidoreduct	97.2	3.5e-05	3.6e-09	80.1	1.9	111	103-216	27-151	(414)	EP00851_13878	NifB;_Fe-S_oxidoreductase,_related_to_NifB/MoaA_family__[Energy_production_and_conversion]._
41	COG1032	YgiQ;_Radical_SAM_supe	97.2	9.4e-05	9.7e-09	75.6	5	122	102-226	198-336	(490)	EP00851_13878	YgiQ;_Radical_SAM_superfamily_enzyme_YgiQ,_UPF0313_family_[General_function_prediction_only]._
42	KOG2535	RNA_polymerase_II_elon	97	0.00034	3.5e-08	77	7.9	117	110-226	110-272	(554)	EP00851_13878	RNA_polymerase_II_elongator_complex,_subunit_ELP3/histone_acetyltransferase_[Chromatin_structure_and_dynamics,_Transcription]
1	COG2100	COG2100;_Uncharacteriz	99.9	2.7e-22	2.7e-26	194.2	22.8	271	104-405	9-300	(414)	EP00323_8420	COG2100;_Uncharacterized_Fe-S_cluster-containing_enzyme,_radical_SAM_superfamily_[General_function_prediction_only]._
2	COG0535	SkfB;_Radical_SAM_supe	99.9	1.4e-20	1.4e-24	176.7	30.3	255	221-487	15-294	(347)	EP00323_8420	SkfB;_Radical_SAM_superfamily_enzyme,_MoaA/NifB/PqqE/SkfB_family_[General_function_prediction_only]._
3	COG2896	MoaA;_Molybdenum_cofac	99.9	2.4e-20	2.4e-24	173.8	28	245	223-479	9-284	(322)	EP00323_8420	MoaA;_Molybdenum_cofactor_biosynthesis_enzyme_MoaA_[Coenzyme_transport_and_metabolism]._
4	COG0641	AslB;_Sulfatase_matura	99.9	3.9e-20	4.1e-24	176.2	24.5	255	220-486	2-296	(378)	EP00323_8420	AslB;_Sulfatase_maturation_enzyme_AslB,_radical_SAM_superfamily__[Posttranslational_modification,_protein_turnover,_chaperones]._
5	KOG2876	Molybdenum_cofactor_bi	99.8	4.2e-20	4.4e-24	172.1	23.8	259	215-486	1-294	(323)	EP00323_8420	Molybdenum_cofactor_biosynthesis_pathway_protein_[Coenzyme_transport_and_metabolism]
6	COG0621	MiaB;_tRNA_A37_methylt	99.8	1.3e-20	1.4e-24	183.3	16	303	105-435	40-366	(437)	EP00323_8420	MiaB;_tRNA_A37_methylthiotransferase_MiaB_[Translation,_ribosomal_structure_and_biogenesis]._
7	KOG2492	CDK5_activator-binding	99.8	9.7e-20	1e-23	180.3	22.3	278	131-435	138-465	(552)	EP00323_8420	CDK5_activator-binding_protein_[Signal_transduction_mechanisms]
8	KOG4355	Predicted_Fe-S_oxidore	99.8	9.2e-20	9.5e-24	181.1	14.1	309	92-436	76-409	(547)	EP00323_8420	Predicted_Fe-S_oxidoreductase_[General_function_prediction_only]
9	COG1032	YgiQ;_Radical_SAM_supe	99.8	1.2e-19	1.2e-23	179.2	14	292	107-408	73-399	(490)	EP00323_8420	YgiQ;_Radical_SAM_superfamily_enzyme_YgiQ,_UPF0313_family_[General_function_prediction_only]._
10	COG1856	COG1856;_Uncharacteriz	99.7	2.5e-17	2.6e-21	148.8	19.6	236	218-464	3-260	(275)	EP00323_8420	COG1856;_Uncharacterized_protein,_radical_SAM_superfamily_[General_function_prediction_only]._
11	COG0731	Tyw1;_Wyosine_[tRNA_(Ph	99.7	2.6e-16	2.7e-20	143.9	23.8	215	209-432	7-242	(296)	EP00323_8420	Tyw1;_Wyosine_[tRNA(Phe)-imidazoG37]_synthetase,_radical_SAM_superfamily__[Translation,_ribosomal_structure_and_biogenesis]._
12	COG1964	COG1964;_Uncharacteriz	99.7	1.6e-16	1.6e-20	155.2	22.4	219	234-465	70-326	(475)	EP00323_8420	COG1964;_Uncharacterized_Fe-S_cluster-containing_enzyme,_radical_SAM_superfamily_[General_function_prediction_only]._
13	COG0320	LipA;_Lipoate_synthase	99.7	4.4e-16	4.5e-20	143.2	21.9	198	223-432	68-278	(306)	EP00323_8420	LipA;_Lipoate_synthase_[Coenzyme_transport_and_metabolism]._
14	KOG1160	Fe-S_oxidoreductase_[E	99.7	4.2e-16	4.3e-20	156.3	22.7	243	214-464	272-579	(601)	EP00323_8420	Fe-S_oxidoreductase_[Energy_production_and_conversion]
15	COG1031	TM1601;_Radical_SAM_su	99.7	6.6e-17	6.8e-21	161.7	16.1	261	126-408	88-409	(560)	EP00323_8420	TM1601;_Radical_SAM_superfamily_enzyme_with_C-terminal_helix-hairpin-helix_motif_[General_function_prediction_only]._
16	COG5014	COG5014;_Uncharacteriz	99.7	9.4e-16	9.7e-20	134.2	20.1	178	221-406	37-228	(228)	EP00323_8420	COG5014;_Uncharacterized_Fe-S_cluster-containing_protein,_radical_SAM_superfamily_[General_function_prediction_only]._
17	COG2108	COG2108;_Uncharacteriz	99.7	1.4e-15	1.4e-19	142.6	22.1	225	222-464	25-288	(353)	EP00323_8420	COG2108;_Uncharacterized_conserved_protein_related_to_pyruvate_formate-lyase_activating_enzyme__[Function_unknown]._
18	KOG2900	Biotin_synthase_[Coenz	99.7	1.3e-15	1.3e-19	144.5	21.9	267	224-502	83-377	(380)	EP00323_8420	Biotin_synthase_[Coenzyme_transport_and_metabolism]
19	COG1180	PflA;_Pyruvate-formate	99.7	7.6e-15	7.8e-19	130.9	24	246	192-452	3-259	(260)	EP00323_8420	PflA;_Pyruvate-formate_lyase-activating_enzyme_[Posttranslational_modification,_protein_turnover,_chaperones]._
20	COG0502	BioB;_Biotin_synthase	99.6	9.3e-15	9.6e-19	135.8	22.3	197	224-433	50-260	(335)	EP00323_8420	BioB;_Biotin_synthase_or_related_enzyme_[Coenzyme_transport_and_metabolism]._
21	COG1242	YhcC;_Radical_SAM_supe	99.6	1e-14	1e-18	134	21.9	206	220-433	19-255	(312)	EP00323_8420	YhcC;_Radical_SAM_superfamily_enzyme_[General_function_prediction_only]._
22	COG4277	COG4277;_Predicted_DNA	99.6	2e-14	2.1e-18	137.1	24.3	239	194-439	23-290	(404)	EP00323_8420	COG4277;_Predicted_DNA-binding_protein_with_the_Helix-hairpin-helix_motif__[General_function_prediction_only]._
23	COG0820	RlmN;_Adenine_C2-methy	99.6	1e-14	1.1e-18	136.4	21	199	224-432	100-317	(349)	EP00323_8420	RlmN;_Adenine_C2-methylase_RlmN_of_23S_rRNA_A2503_and_tRNA_A37_[Translation,_ribosomal_structure_and_biogenesis]._
24	KOG2672	Lipoate_synthase_[Coen	99.6	2.9e-14	3e-18	133.3	22.7	205	221-433	107-322	(360)	EP00323_8420	Lipoate_synthase_[Coenzyme_transport_and_metabolism]
25	COG0635	HemN;_Coproporphyrinog	99.6	2.4e-14	2.5e-18	137.3	21.6	202	223-433	33-260	(416)	EP00323_8420	HemN;_Coproporphyrinogen_III_oxidase_or_related_Fe-S_oxidoreductase_[Coenzyme_transport_and_metabolism]._
26	COG1533	SplB;_DNA_repair_photo	99.6	1.2e-14	1.3e-18	132.4	17.2	186	215-408	19-227	(297)	EP00323_8420	SplB;_DNA_repair_photolyase__[Replication,_recombination_and_repair]._
27	COG1313	PflX;_Uncharacterized	99.6	6.3e-14	6.5e-18	129.7	22.1	205	229-442	122-333	(335)	EP00323_8420	PflX;_Uncharacterized_Fe-S_protein_PflX,_radical_SAM_superfamily_[General_function_prediction_only]._
28	COG1243	ELP3;_Histone_acetyltr	99.6	5.5e-14	5.7e-18	138.6	21.2	185	216-408	58-295	(515)	EP00323_8420	ELP3;_Histone_acetyltransferase,_component_of_the_RNA_polymerase_elongator_complex__[Transcription,_Chromatin_structure_and_dynamics]._
29	COG1509	EpmB;_L-lysine_2,3-ami	99.5	2.8e-13	2.9e-17	127.3	21.8	228	210-458	96-340	(369)	EP00323_8420	EpmB;_L-lysine_2,3-aminomutase_(EF-P_beta-lysylation_pathway)_[Amino_acid_transport_and_metabolism]._
30	COG1244	COG1244;_Uncharacteriz	99.5	4.8e-13	4.9e-17	125.2	22	208	218-433	40-280	(358)	EP00323_8420	COG1244;_Uncharacterized_Fe-S_cluster-containing_protein._MiaB_family_[General_function_prediction_only]._
31	COG1060	ThiH;_2-iminoacetate_s	99.5	2.4e-13	2.4e-17	127.9	18.4	203	224-433	58-285	(370)	EP00323_8420	ThiH;_2-iminoacetate_synthase_ThiH/Menaquinone_biosynthesis_enzyme_MqnC_[Coenzyme_transport_and_metabolism]._
32	COG2516	COG2516;_Biotin_syntha	99.5	7.5e-13	7.8e-17	122.6	19.9	206	220-438	24-257	(339)	EP00323_8420	COG2516;_Biotin_synthase-related_protein,_radical_SAM_superfamily_[General_function_prediction_only]._
33	KOG2535	RNA_polymerase_II_elon	99.4	2.4e-12	2.5e-16	126.8	22	202	224-433	95-362	(554)	EP00323_8420	RNA_polymerase_II_elongator_complex,_subunit_ELP3/histone_acetyltransferase_[Chromatin_structure_and_dynamics,_Transcription]
34	COG1625	NifB;_Fe-S_oxidoreduct	99.4	1e-12	1e-16	125.4	17.6	210	218-435	19-246	(414)	EP00323_8420	NifB;_Fe-S_oxidoreductase,_related_to_NifB/MoaA_family__[Energy_production_and_conversion]._
35	COG0602	NrdG;_Organic_radical	98.8	3.3e-09	3.4e-13	90.3	9.9	90	221-311	18-113	(212)	EP00323_8420	NrdG;_Organic_radical_activating_enzyme_[General_function_prediction_only]._
1	KOG1812	Predicted_E3_ubiquitin	99.9	1.3e-26	1.3e-30	233.1	17.5	199	423-631	145-344	(384)	GCA_010015445.1_CM020928.1_20865	Predicted_E3_ubiquitin_ligase_[Posttranslational_modification,_protein_turnover,_chaperones]
2	KOG1814	Predicted_E3_ubiquitin	99.9	2.9e-26	3e-30	234.8	15.5	211	423-640	183-416	(445)	GCA_010015445.1_CM020928.1_20865	Predicted_E3_ubiquitin_ligase_[Posttranslational_modification,_protein_turnover,_chaperones]
3	KOG1815	Predicted_E3_ubiquitin	99.9	7.3e-25	7.5e-29	224.7	19.8	197	422-631	68-267	(444)	GCA_010015445.1_CM020928.1_20865	Predicted_E3_ubiquitin_ligase_[Posttranslational_modification,_protein_turnover,_chaperones]
4	KOG0006	E3_ubiquitin-protein_l	99.9	4.8e-25	5e-29	225.3	16.4	208	419-637	216-444	(446)	GCA_010015445.1_CM020928.1_20865	E3_ubiquitin-protein_ligase_(Parkin_protein)_[Posttranslational_modification,_protein_turnover,_chaperones]
5	COG2896	MoaA;_Molybdenum_cofac	99.8	7e-18	7.2e-22	163.7	23.8	267	56-338	7-308	(322)	GCA_010015445.1_CM020928.1_20865	MoaA;_Molybdenum_cofactor_biosynthesis_enzyme_MoaA_[Coenzyme_transport_and_metabolism]._
6	COG0535	SkfB;_Radical_SAM_supe	99.8	8.5e-18	8.7e-22	165.1	24.5	261	49-323	8-294	(347)	GCA_010015445.1_CM020928.1_20865	SkfB;_Radical_SAM_superfamily_enzyme,_MoaA/NifB/PqqE/SkfB_family_[General_function_prediction_only]._
7	COG0641	AslB;_Sulfatase_matura	99.8	6.3e-18	6.5e-22	168.3	19.9	254	56-322	3-296	(378)	GCA_010015445.1_CM020928.1_20865	AslB;_Sulfatase_maturation_enzyme_AslB,_radical_SAM_superfamily__[Posttranslational_modification,_protein_turnover,_chaperones]._
8	KOG2876	Molybdenum_cofactor_bi	99.8	4.3e-17	4.4e-21	158.2	23.7	242	56-314	7-282	(323)	GCA_010015445.1_CM020928.1_20865	Molybdenum_cofactor_biosynthesis_pathway_protein_[Coenzyme_transport_and_metabolism]
9	COG1964	COG1964;_Uncharacteriz	99.7	1.2e-15	1.2e-19	155	20.9	215	68-301	69-326	(475)	GCA_010015445.1_CM020928.1_20865	COG1964;_Uncharacterized_Fe-S_cluster-containing_enzyme,_radical_SAM_superfamily_[General_function_prediction_only]._
10	COG0320	LipA;_Lipoate_synthase	99.6	2.5e-15	2.5e-19	144	18.1	219	56-289	66-295	(306)	GCA_010015445.1_CM020928.1_20865	LipA;_Lipoate_synthase_[Coenzyme_transport_and_metabolism]._
11	COG1856	COG1856;_Uncharacteriz	99.6	7.8e-15	8.1e-19	138.1	20.5	204	52-272	2-216	(275)	GCA_010015445.1_CM020928.1_20865	COG1856;_Uncharacterized_protein,_radical_SAM_superfamily_[General_function_prediction_only]._
12	KOG1160	Fe-S_oxidoreductase_[E	99.6	3.2e-15	3.3e-19	156	18.1	238	50-300	273-579	(601)	GCA_010015445.1_CM020928.1_20865	Fe-S_oxidoreductase_[Energy_production_and_conversion]
13	COG2108	COG2108;_Uncharacteriz	99.6	4e-15	4.1e-19	145.3	17.6	228	58-300	26-288	(353)	GCA_010015445.1_CM020928.1_20865	COG2108;_Uncharacterized_conserved_protein_related_to_pyruvate_formate-lyase_activating_enzyme__[Function_unknown]._
14	COG2100	COG2100;_Uncharacteriz	99.6	3.9e-14	4.1e-18	142	21.6	230	58-300	105-371	(414)	GCA_010015445.1_CM020928.1_20865	COG2100;_Uncharacterized_Fe-S_cluster-containing_enzyme,_radical_SAM_superfamily_[General_function_prediction_only]._
15	COG0731	Tyw1;_Wyosine_[tRNA_(Ph	99.6	6.6e-14	6.8e-18	133.2	21.6	219	38-272	1-242	(296)	GCA_010015445.1_CM020928.1_20865	Tyw1;_Wyosine_[tRNA(Phe)-imidazoG37]_synthetase,_radical_SAM_superfamily__[Translation,_ribosomal_structure_and_biogenesis]._
16	COG5014	COG5014;_Uncharacteriz	99.6	2.4e-14	2.5e-18	130.4	17.1	182	52-241	33-228	(228)	GCA_010015445.1_CM020928.1_20865	COG5014;_Uncharacterized_Fe-S_cluster-containing_protein,_radical_SAM_superfamily_[General_function_prediction_only]._
17	COG1313	PflX;_Uncharacterized	99.6	7.4e-14	7.7e-18	134.1	21	204	65-279	123-333	(335)	GCA_010015445.1_CM020928.1_20865	PflX;_Uncharacterized_Fe-S_protein_PflX,_radical_SAM_superfamily_[General_function_prediction_only]._
18	COG1242	YhcC;_Radical_SAM_supe	99.5	2.7e-13	2.8e-17	129.9	22.2	211	56-272	20-254	(312)	GCA_010015445.1_CM020928.1_20865	YhcC;_Radical_SAM_superfamily_enzyme_[General_function_prediction_only]._
19	KOG2672	Lipoate_synthase_[Coen	99.5	1.1e-13	1.1e-17	134.2	18	222	56-288	107-337	(360)	GCA_010015445.1_CM020928.1_20865	Lipoate_synthase_[Coenzyme_transport_and_metabolism]
20	COG0820	RlmN;_Adenine_C2-methy	99.5	2.2e-13	2.3e-17	132.8	20.1	208	55-277	96-322	(349)	GCA_010015445.1_CM020928.1_20865	RlmN;_Adenine_C2-methylase_RlmN_of_23S_rRNA_A2503_and_tRNA_A37_[Translation,_ribosomal_structure_and_biogenesis]._
21	COG1180	PflA;_Pyruvate-formate	99.5	4.4e-13	4.5e-17	124.6	18.3	204	51-273	25-240	(260)	GCA_010015445.1_CM020928.1_20865	PflA;_Pyruvate-formate_lyase-activating_enzyme_[Posttranslational_modification,_protein_turnover,_chaperones]._
22	COG0635	HemN;_Coproporphyrinog	99.5	1.1e-12	1.1e-16	131.3	20.8	203	58-272	33-259	(416)	GCA_010015445.1_CM020928.1_20865	HemN;_Coproporphyrinogen_III_oxidase_or_related_Fe-S_oxidoreductase_[Coenzyme_transport_and_metabolism]._
23	COG1509	EpmB;_L-lysine_2,3-ami	99.5	7.7e-13	8e-17	129.4	18.9	195	56-273	107-315	(369)	GCA_010015445.1_CM020928.1_20865	EpmB;_L-lysine_2,3-aminomutase_(EF-P_beta-lysylation_pathway)_[Amino_acid_transport_and_metabolism]._
24	COG0502	BioB;_Biotin_synthase	99.4	6.4e-13	6.6e-17	128.7	17.6	204	49-271	40-258	(335)	GCA_010015445.1_CM020928.1_20865	BioB;_Biotin_synthase_or_related_enzyme_[Coenzyme_transport_and_metabolism]._
25	COG1533	SplB;_DNA_repair_photo	99.4	7.7e-13	7.9e-17	125.7	17.2	220	46-272	15-256	(297)	GCA_010015445.1_CM020928.1_20865	SplB;_DNA_repair_photolyase__[Replication,_recombination_and_repair]._
26	KOG2492	CDK5_activator-binding	99.4	2e-12	2.1e-16	131.9	21	209	57-272	217-466	(552)	GCA_010015445.1_CM020928.1_20865	CDK5_activator-binding_protein_[Signal_transduction_mechanisms]
27	COG4277	COG4277;_Predicted_DNA	99.4	1.3e-12	1.3e-16	129.6	17.7	188	54-247	48-265	(404)	GCA_010015445.1_CM020928.1_20865	COG4277;_Predicted_DNA-binding_protein_with_the_Helix-hairpin-helix_motif__[General_function_prediction_only]._
28	COG0621	MiaB;_tRNA_A37_methylt	99.4	3.4e-12	3.5e-16	128.1	20.3	203	57-272	141-363	(437)	GCA_010015445.1_CM020928.1_20865	MiaB;_tRNA_A37_methylthiotransferase_MiaB_[Translation,_ribosomal_structure_and_biogenesis]._
29	COG2516	COG2516;_Biotin_syntha	99.4	3.3e-12	3.4e-16	123.7	17.9	208	48-270	17-249	(339)	GCA_010015445.1_CM020928.1_20865	COG2516;_Biotin_synthase-related_protein,_radical_SAM_superfamily_[General_function_prediction_only]._
30	KOG2900	Biotin_synthase_[Coenz	99.4	5.7e-12	5.9e-16	124	19.3	205	50-271	74-296	(380)	GCA_010015445.1_CM020928.1_20865	Biotin_synthase_[Coenzyme_transport_and_metabolism]
31	KOG4355	Predicted_Fe-S_oxidore	99.3	5.5e-12	5.6e-16	129.2	17.5	206	59-273	186-413	(547)	GCA_010015445.1_CM020928.1_20865	Predicted_Fe-S_oxidoreductase_[General_function_prediction_only]
32	COG1060	ThiH;_2-iminoacetate_s	99.3	5.5e-12	5.7e-16	123.8	16	212	49-273	48-285	(370)	GCA_010015445.1_CM020928.1_20865	ThiH;_2-iminoacetate_synthase_ThiH/Menaquinone_biosynthesis_enzyme_MqnC_[Coenzyme_transport_and_metabolism]._
33	COG1244	COG1244;_Uncharacteriz	99.3	4.6e-11	4.8e-15	116.1	22.1	246	20-272	7-279	(358)	GCA_010015445.1_CM020928.1_20865	COG1244;_Uncharacterized_Fe-S_cluster-containing_protein._MiaB_family_[General_function_prediction_only]._
34	COG1243	ELP3;_Histone_acetyltr	99.3	3e-11	3.1e-15	123.9	20.4	218	56-278	62-330	(515)	GCA_010015445.1_CM020928.1_20865	ELP3;_Histone_acetyltransferase,_component_of_the_RNA_polymerase_elongator_complex__[Transcription,_Chromatin_structure_and_dynamics]._
35	KOG2535	RNA_polymerase_II_elon	99.3	6.8e-11	7e-15	120.9	20.8	219	49-273	85-362	(554)	GCA_010015445.1_CM020928.1_20865	RNA_polymerase_II_elongator_complex,_subunit_ELP3/histone_acetyltransferase_[Chromatin_structure_and_dynamics,_Transcription]
36	COG1625	NifB;_Fe-S_oxidoreduct	99.2	3e-11	3.1e-15	119.9	13.6	206	56-273	20-244	(414)	GCA_010015445.1_CM020928.1_20865	NifB;_Fe-S_oxidoreductase,_related_to_NifB/MoaA_family__[Energy_production_and_conversion]._
37	COG1032	YgiQ;_Radical_SAM_supe	99.1	3.3e-10	3.4e-14	115.5	17.1	181	58-244	196-400	(490)	GCA_010015445.1_CM020928.1_20865	YgiQ;_Radical_SAM_superfamily_enzyme_YgiQ,_UPF0313_family_[General_function_prediction_only]._
38	KOG1428	Inhibitor_of_type_V_ad	99.1	4.6e-11	4.7e-15	142	11.7	184	420-628	3482-3684	(3738)	GCA_010015445.1_CM020928.1_20865	Inhibitor_of_type_V_adenylyl_cyclases/Neuronal_presynaptic_protein_Highwire/PAM/RPM-1_[Signal_transduction_mechanisms]
39	COG1031	TM1601;_Radical_SAM_su	98.8	5.6e-08	5.8e-12	99.8	20.3	202	61-269	184-435	(560)	GCA_010015445.1_CM020928.1_20865	TM1601;_Radical_SAM_superfamily_enzyme_with_C-terminal_helix-hairpin-helix_motif_[General_function_prediction_only]._
40	COG0602	NrdG;_Organic_radical	98.7	1.5e-08	1.6e-12	89.4	8.5	100	46-150	8-113	(212)	GCA_010015445.1_CM020928.1_20865	NrdG;_Organic_radical_activating_enzyme_[General_function_prediction_only]._
41	KOG0824	Predicted_E3_ubiquitin	98	1.2e-06	1.3e-10	82.2	4.2	123	419-560	2-138	(324)	GCA_010015445.1_CM020928.1_20865	Predicted_E3_ubiquitin_ligase_[Posttranslational_modification,_protein_turnover,_chaperones]
42	KOG4367	Predicted_Zn-finger_pr	97.1	6e-05	6.2e-09	78.9	2.6	171	422-624	2-249	(699)	GCA_010015445.1_CM020928.1_20865	Predicted_Zn-finger_protein_[Function_unknown]
43	KOG0804	Cytoplasmic_Zn-finger	96	0.0044	4.5e-07	60.4	8.2	142	409-603	160-302	(493)	GCA_010015445.1_CM020928.1_20865	Cytoplasmic_Zn-finger_protein_BRAP2_(BRCA1_associated_protein)_[General_function_prediction_only]
44	KOG4739	Uncharacterized_protei	95.9	0.00091	9.3e-08	58.3	2.1	63	423-500	2-64	(233)	GCA_010015445.1_CM020928.1_20865	Uncharacterized_protein_involved_in_synaptonemal_complex_formation_[Cell_cycle_control,_cell_division,_chromosome_partitioning,_General_function_prediction_only]
45	KOG0827	Predicted_E3_ubiquitin	95.6	0.0014	1.4e-07	64	2.2	49	422-477	2-51	(465)	GCA_010015445.1_CM020928.1_20865	Predicted_E3_ubiquitin_ligase_[Posttranslational_modification,_protein_turnover,_chaperones]
46	KOG4185	Predicted_E3_ubiquitin	95.4	0.0035	3.7e-07	56.3	4.2	126	422-566	1-135	(296)	GCA_010015445.1_CM020928.1_20865	Predicted_E3_ubiquitin_ligase_[Posttranslational_modification,_protein_turnover,_chaperones]
47	KOG4445	Uncharacterized_conser	95.3	0.0061	6.3e-07	56.7	5.9	89	420-511	111-225	(368)	GCA_010015445.1_CM020928.1_20865	Uncharacterized_conserved_protein,_contains_RWD_domain_[Function_unknown]
1	KOG1812	Predicted_E3_ubiquitin	99.9	1.3e-27	1.3e-31	232.2	18.8	199	324-530	144-344	(384)	GCA_002029285.1_LSYS01006902.1_17810	Predicted_E3_ubiquitin_ligase_[Posttranslational_modification,_protein_turnover,_chaperones]
2	KOG1814	Predicted_E3_ubiquitin	99.9	1.9e-27	2e-31	235.3	18	210	324-539	182-416	(445)	GCA_002029285.1_LSYS01006902.1_17810	Predicted_E3_ubiquitin_ligase_[Posttranslational_modification,_protein_turnover,_chaperones]
3	KOG1815	Predicted_E3_ubiquitin	99.9	1.5e-25	1.6e-29	221.8	20.2	228	290-530	37-267	(444)	GCA_002029285.1_LSYS01006902.1_17810	Predicted_E3_ubiquitin_ligase_[Posttranslational_modification,_protein_turnover,_chaperones]
4	KOG0006	E3_ubiquitin-protein_l	99.9	9.1e-26	9.4e-30	222.8	15.5	205	322-536	217-444	(446)	GCA_002029285.1_LSYS01006902.1_17810	E3_ubiquitin-protein_ligase_(Parkin_protein)_[Posttranslational_modification,_protein_turnover,_chaperones]
5	KOG2876	Molybdenum_cofactor_bi	99.8	3.3e-17	3.4e-21	153.5	24.8	239	6-257	4-274	(323)	GCA_002029285.1_LSYS01006902.1_17810	Molybdenum_cofactor_biosynthesis_pathway_protein_[Coenzyme_transport_and_metabolism]
6	COG2896	MoaA;_Molybdenum_cofac	99.8	1.3e-16	1.3e-20	149.4	26.4	247	5-267	3-280	(322)	GCA_002029285.1_LSYS01006902.1_17810	MoaA;_Molybdenum_cofactor_biosynthesis_enzyme_MoaA_[Coenzyme_transport_and_metabolism]._
7	COG0535	SkfB;_Radical_SAM_supe	99.7	1.4e-16	1.4e-20	150.8	23.6	258	5-274	11-292	(347)	GCA_002029285.1_LSYS01006902.1_17810	SkfB;_Radical_SAM_superfamily_enzyme,_MoaA/NifB/PqqE/SkfB_family_[General_function_prediction_only]._
8	COG0641	AslB;_Sulfatase_matura	99.7	2.9e-16	3e-20	150.5	19.5	208	7-223	1-219	(378)	GCA_002029285.1_LSYS01006902.1_17810	AslB;_Sulfatase_maturation_enzyme_AslB,_radical_SAM_superfamily__[Posttranslational_modification,_protein_turnover,_chaperones]._
9	COG0320	LipA;_Lipoate_synthase	99.7	4.8e-16	5e-20	144	18.5	221	10-242	67-295	(306)	GCA_002029285.1_LSYS01006902.1_17810	LipA;_Lipoate_synthase_[Coenzyme_transport_and_metabolism]._
10	COG1313	PflX;_Uncharacterized	99.7	1.5e-15	1.5e-19	141.5	19.7	199	19-226	124-327	(335)	GCA_002029285.1_LSYS01006902.1_17810	PflX;_Uncharacterized_Fe-S_protein_PflX,_radical_SAM_superfamily_[General_function_prediction_only]._
11	COG1856	COG1856;_Uncharacteriz	99.7	2.9e-15	3e-19	136.3	20.7	212	4-225	1-216	(275)	GCA_002029285.1_LSYS01006902.1_17810	COG1856;_Uncharacterized_protein,_radical_SAM_superfamily_[General_function_prediction_only]._
12	COG1964	COG1964;_Uncharacteriz	99.7	3.6e-15	3.7e-19	146.3	22.7	221	17-255	66-327	(475)	GCA_002029285.1_LSYS01006902.1_17810	COG1964;_Uncharacterized_Fe-S_cluster-containing_enzyme,_radical_SAM_superfamily_[General_function_prediction_only]._
13	COG2108	COG2108;_Uncharacteriz	99.6	3e-15	3.1e-19	141.2	17.2	227	11-253	26-288	(353)	GCA_002029285.1_LSYS01006902.1_17810	COG2108;_Uncharacterized_conserved_protein_related_to_pyruvate_formate-lyase_activating_enzyme__[Function_unknown]._
14	COG0731	Tyw1;_Wyosine_[tRNA_(Ph	99.6	9.8e-15	1e-18	134.3	19.8	207	5-225	15-242	(296)	GCA_002029285.1_LSYS01006902.1_17810	Tyw1;_Wyosine_[tRNA(Phe)-imidazoG37]_synthetase,_radical_SAM_superfamily__[Translation,_ribosomal_structure_and_biogenesis]._
15	COG2100	COG2100;_Uncharacteriz	99.6	1.6e-14	1.7e-18	139.8	20.8	233	11-253	105-371	(414)	GCA_002029285.1_LSYS01006902.1_17810	COG2100;_Uncharacterized_Fe-S_cluster-containing_enzyme,_radical_SAM_superfamily_[General_function_prediction_only]._
16	KOG2672	Lipoate_synthase_[Coen	99.6	1.2e-14	1.2e-18	136.6	17.7	222	9-241	107-337	(360)	GCA_002029285.1_LSYS01006902.1_17810	Lipoate_synthase_[Coenzyme_transport_and_metabolism]
17	COG1180	PflA;_Pyruvate-formate	99.6	2.6e-14	2.7e-18	128.6	18.5	205	4-225	25-239	(260)	GCA_002029285.1_LSYS01006902.1_17810	PflA;_Pyruvate-formate_lyase-activating_enzyme_[Posttranslational_modification,_protein_turnover,_chaperones]._
18	KOG1160	Fe-S_oxidoreductase_[E	99.6	1e-14	1.1e-18	146.9	16.5	206	10-225	280-513	(601)	GCA_002029285.1_LSYS01006902.1_17810	Fe-S_oxidoreductase_[Energy_production_and_conversion]
19	COG5014	COG5014;_Uncharacteriz	99.6	3.9e-14	4e-18	124.7	18.1	180	7-197	35-228	(228)	GCA_002029285.1_LSYS01006902.1_17810	COG5014;_Uncharacterized_Fe-S_cluster-containing_protein,_radical_SAM_superfamily_[General_function_prediction_only]._
20	COG1242	YhcC;_Radical_SAM_supe	99.6	7.2e-14	7.4e-18	129.5	20.5	211	9-225	20-254	(312)	GCA_002029285.1_LSYS01006902.1_17810	YhcC;_Radical_SAM_superfamily_enzyme_[General_function_prediction_only]._
21	COG0820	RlmN;_Adenine_C2-methy	99.5	1.9e-13	1.9e-17	128.8	20.8	200	11-224	99-316	(349)	GCA_002029285.1_LSYS01006902.1_17810	RlmN;_Adenine_C2-methylase_RlmN_of_23S_rRNA_A2503_and_tRNA_A37_[Translation,_ribosomal_structure_and_biogenesis]._
22	COG1509	EpmB;_L-lysine_2,3-ami	99.5	1.3e-13	1.4e-17	130.5	18	195	10-226	108-315	(369)	GCA_002029285.1_LSYS01006902.1_17810	EpmB;_L-lysine_2,3-aminomutase_(EF-P_beta-lysylation_pathway)_[Amino_acid_transport_and_metabolism]._
23	COG1533	SplB;_DNA_repair_photo	99.5	1.4e-13	1.4e-17	126.5	17.8	212	1-220	17-248	(297)	GCA_002029285.1_LSYS01006902.1_17810	SplB;_DNA_repair_photolyase__[Replication,_recombination_and_repair]._
24	COG0502	BioB;_Biotin_synthase	99.5	1.7e-13	1.8e-17	128.3	18.4	208	1-224	39-258	(335)	GCA_002029285.1_LSYS01006902.1_17810	BioB;_Biotin_synthase_or_related_enzyme_[Coenzyme_transport_and_metabolism]._
25	KOG2492	CDK5_activator-binding	99.5	9.8e-13	1e-16	129.8	21.4	208	10-225	217-462	(552)	GCA_002029285.1_LSYS01006902.1_17810	CDK5_activator-binding_protein_[Signal_transduction_mechanisms]
26	COG2516	COG2516;_Biotin_syntha	99.5	4.1e-13	4.2e-17	125.9	17.6	211	1-222	17-248	(339)	GCA_002029285.1_LSYS01006902.1_17810	COG2516;_Biotin_synthase-related_protein,_radical_SAM_superfamily_[General_function_prediction_only]._
27	COG0635	HemN;_Coproporphyrinog	99.5	8.1e-13	8.4e-17	127.6	19.4	205	11-225	33-259	(416)	GCA_002029285.1_LSYS01006902.1_17810	HemN;_Coproporphyrinogen_III_oxidase_or_related_Fe-S_oxidoreductase_[Coenzyme_transport_and_metabolism]._
28	KOG2900	Biotin_synthase_[Coenz	99.4	1.4e-12	1.5e-16	124	19.9	199	12-224	83-296	(380)	GCA_002029285.1_LSYS01006902.1_17810	Biotin_synthase_[Coenzyme_transport_and_metabolism]
29	COG4277	COG4277;_Predicted_DNA	99.4	1.2e-12	1.2e-16	125.4	17.8	205	7-221	48-279	(404)	GCA_002029285.1_LSYS01006902.1_17810	COG4277;_Predicted_DNA-binding_protein_with_the_Helix-hairpin-helix_motif__[General_function_prediction_only]._
30	COG0621	MiaB;_tRNA_A37_methylt	99.4	2e-12	2e-16	125.5	19.5	206	10-225	141-363	(437)	GCA_002029285.1_LSYS01006902.1_17810	MiaB;_tRNA_A37_methylthiotransferase_MiaB_[Translation,_ribosomal_structure_and_biogenesis]._
31	COG1060	ThiH;_2-iminoacetate_s	99.4	5.7e-13	5.9e-17	126.6	15.2	214	2-224	48-283	(370)	GCA_002029285.1_LSYS01006902.1_17810	ThiH;_2-iminoacetate_synthase_ThiH/Menaquinone_biosynthesis_enzyme_MqnC_[Coenzyme_transport_and_metabolism]._
32	COG1244	COG1244;_Uncharacteriz	99.4	1.3e-11	1.3e-15	116.1	21.7	209	8-225	42-279	(358)	GCA_002029285.1_LSYS01006902.1_17810	COG1244;_Uncharacterized_Fe-S_cluster-containing_protein._MiaB_family_[General_function_prediction_only]._
33	KOG4355	Predicted_Fe-S_oxidore	99.4	4.4e-12	4.6e-16	125.5	18	203	12-225	186-405	(547)	GCA_002029285.1_LSYS01006902.1_17810	Predicted_Fe-S_oxidoreductase_[General_function_prediction_only]
34	COG1243	ELP3;_Histone_acetyltr	99.3	4.2e-11	4.4e-15	118.5	20.8	217	2-223	55-321	(515)	GCA_002029285.1_LSYS01006902.1_17810	ELP3;_Histone_acetyltransferase,_component_of_the_RNA_polymerase_elongator_complex__[Transcription,_Chromatin_structure_and_dynamics]._
35	COG1625	NifB;_Fe-S_oxidoreduct	99.3	6e-12	6.2e-16	120.8	12.9	204	13-225	26-243	(414)	GCA_002029285.1_LSYS01006902.1_17810	NifB;_Fe-S_oxidoreductase,_related_to_NifB/MoaA_family__[Energy_production_and_conversion]._
36	KOG2535	RNA_polymerase_II_elon	99.3	4.9e-11	5e-15	118	19.4	218	2-225	85-361	(554)	GCA_002029285.1_LSYS01006902.1_17810	RNA_polymerase_II_elongator_complex,_subunit_ELP3/histone_acetyltransferase_[Chromatin_structure_and_dynamics,_Transcription]
37	KOG1428	Inhibitor_of_type_V_ad	99.2	2.9e-11	3e-15	138.9	11.6	182	324-527	3484-3684	(3738)	GCA_002029285.1_LSYS01006902.1_17810	Inhibitor_of_type_V_adenylyl_cyclases/Neuronal_presynaptic_protein_Highwire/PAM/RPM-1_[Signal_transduction_mechanisms]
38	COG1032	YgiQ;_Radical_SAM_supe	99.1	3.8e-10	3.9e-14	111	17.4	190	11-208	196-408	(490)	GCA_002029285.1_LSYS01006902.1_17810	YgiQ;_Radical_SAM_superfamily_enzyme_YgiQ,_UPF0313_family_[General_function_prediction_only]._
39	COG1031	TM1601;_Radical_SAM_su	98.8	3.3e-08	3.4e-12	98.2	18.9	204	14-224	184-434	(560)	GCA_002029285.1_LSYS01006902.1_17810	TM1601;_Radical_SAM_superfamily_enzyme_with_C-terminal_helix-hairpin-helix_motif_[General_function_prediction_only]._
40	COG0602	NrdG;_Organic_radical	98.7	7.6e-09	7.9e-13	88.4	8.7	90	9-103	18-113	(212)	GCA_002029285.1_LSYS01006902.1_17810	NrdG;_Organic_radical_activating_enzyme_[General_function_prediction_only]._
41	KOG0824	Predicted_E3_ubiquitin	98	1.3e-06	1.4e-10	79.2	4.3	120	321-461	2-138	(324)	GCA_002029285.1_LSYS01006902.1_17810	Predicted_E3_ubiquitin_ligase_[Posttranslational_modification,_protein_turnover,_chaperones]
42	KOG4367	Predicted_Zn-finger_pr	97.6	3.3e-06	3.4e-10	85.8	1.3	172	323-523	1-249	(699)	GCA_002029285.1_LSYS01006902.1_17810	Predicted_Zn-finger_protein_[Function_unknown]
43	KOG0804	Cytoplasmic_Zn-finger	96.6	0.0017	1.8e-07	61.4	8.7	152	306-525	155-307	(493)	GCA_002029285.1_LSYS01006902.1_17810	Cytoplasmic_Zn-finger_protein_BRAP2_(BRCA1_associated_protein)_[General_function_prediction_only]
44	KOG4739	Uncharacterized_protei	96	0.0008	8.2e-08	56.7	2.1	63	325-402	2-64	(233)	GCA_002029285.1_LSYS01006902.1_17810	Uncharacterized_protein_involved_in_synaptonemal_complex_formation_[Cell_cycle_control,_cell_division,_chromosome_partitioning,_General_function_prediction_only]
45	KOG0827	Predicted_E3_ubiquitin	96	0.0013	1.3e-07	62	3.8	59	323-390	1-60	(465)	GCA_002029285.1_LSYS01006902.1_17810	Predicted_E3_ubiquitin_ligase_[Posttranslational_modification,_protein_turnover,_chaperones]
46	KOG4185	Predicted_E3_ubiquitin	96	0.0016	1.7e-07	56.7	4.2	121	325-464	2-132	(296)	GCA_002029285.1_LSYS01006902.1_17810	Predicted_E3_ubiquitin_ligase_[Posttranslational_modification,_protein_turnover,_chaperones]
47	KOG1645	RING-finger-containing	95.5	0.0051	5.3e-07	57.2	6.2	80	323-412	1-82	(463)	GCA_002029285.1_LSYS01006902.1_17810	RING-finger-containing_E3_ubiquitin_ligase_[Posttranslational_modification,_protein_turnover,_chaperones]
48	KOG4445	Uncharacterized_conser	95.4	0.0063	6.5e-07	54.8	6	88	323-413	112-225	(368)	GCA_002029285.1_LSYS01006902.1_17810	Uncharacterized_conserved_protein,_contains_RWD_domain_[Function_unknown]
49	KOG2177	Predicted_E3_ubiquitin	95.3	0.015	1.5e-06	51.9	8.3	119	314-465	1-122	(386)	GCA_002029285.1_LSYS01006902.1_17810	Predicted_E3_ubiquitin_ligase_[Posttranslational_modification,_protein_turnover,_chaperones]
50	KOG0825	PHD_Zn-finger_protein	95.2	0.0016	1.7e-07	66.9	1.3	130	323-497	120-263	(1134)	GCA_002029285.1_LSYS01006902.1_17810	PHD_Zn-finger_protein_[General_function_prediction_only]
1	KOG1297	Uncharacterized_conser	100	1e-74	1e-78	545.7	18.6	241	390-637	3-246	(249)	GCA_918697745.1_CAKKLH010000103.1_5244	Uncharacterized_conserved_protein_[Function_unknown]
2	COG2896	MoaA;_Molybdenum_cofac	99.8	3.2e-18	3.3e-22	173.5	29.2	176	42-237	7-192	(322)	GCA_918697745.1_CAKKLH010000103.1_5244	MoaA;_Molybdenum_cofactor_biosynthesis_enzyme_MoaA_[Coenzyme_transport_and_metabolism]._
3	COG0535	SkfB;_Radical_SAM_supe	99.8	1.6e-18	1.6e-22	175.7	26.7	261	41-321	14-296	(347)	GCA_918697745.1_CAKKLH010000103.1_5244	SkfB;_Radical_SAM_superfamily_enzyme,_MoaA/NifB/PqqE/SkfB_family_[General_function_prediction_only]._
4	KOG2876	Molybdenum_cofactor_bi	99.8	9.2e-18	9.5e-22	169.8	25.5	257	36-318	1-298	(323)	GCA_918697745.1_CAKKLH010000103.1_5244	Molybdenum_cofactor_biosynthesis_pathway_protein_[Coenzyme_transport_and_metabolism]
5	COG0641	AslB;_Sulfatase_matura	99.8	5.5e-18	5.7e-22	175.2	23.6	276	41-338	2-316	(378)	GCA_918697745.1_CAKKLH010000103.1_5244	AslB;_Sulfatase_maturation_enzyme_AslB,_radical_SAM_superfamily__[Posttranslational_modification,_protein_turnover,_chaperones]._
6	COG1964	COG1964;_Uncharacteriz	99.6	9.1e-15	9.4e-19	156.7	23.4	216	54-297	69-326	(475)	GCA_918697745.1_CAKKLH010000103.1_5244	COG1964;_Uncharacterized_Fe-S_cluster-containing_enzyme,_radical_SAM_superfamily_[General_function_prediction_only]._
7	COG2108	COG2108;_Uncharacteriz	99.6	5.1e-15	5.2e-19	152.3	18.8	226	44-296	26-288	(353)	GCA_918697745.1_CAKKLH010000103.1_5244	COG2108;_Uncharacterized_conserved_protein_related_to_pyruvate_formate-lyase_activating_enzyme__[Function_unknown]._
8	COG1856	COG1856;_Uncharacteriz	99.6	9e-14	9.2e-18	135.6	21.7	203	37-266	1-214	(275)	GCA_918697745.1_CAKKLH010000103.1_5244	COG1856;_Uncharacterized_protein,_radical_SAM_superfamily_[General_function_prediction_only]._
9	KOG1160	Fe-S_oxidoreductase_[E	99.5	1.5e-14	1.5e-18	159.5	17	228	43-296	280-579	(601)	GCA_918697745.1_CAKKLH010000103.1_5244	Fe-S_oxidoreductase_[Energy_production_and_conversion]
10	COG2100	COG2100;_Uncharacteriz	99.5	1.3e-13	1.4e-17	143.9	23.5	243	31-296	92-371	(414)	GCA_918697745.1_CAKKLH010000103.1_5244	COG2100;_Uncharacterized_Fe-S_cluster-containing_enzyme,_radical_SAM_superfamily_[General_function_prediction_only]._
11	COG0320	LipA;_Lipoate_synthase	99.5	1.1e-13	1.1e-17	138.6	20.5	216	43-285	67-295	(306)	GCA_918697745.1_CAKKLH010000103.1_5244	LipA;_Lipoate_synthase_[Coenzyme_transport_and_metabolism]._
12	COG0731	Tyw1;_Wyosine_[tRNA_(Ph	99.5	3e-13	3.1e-17	134.2	23.1	209	31-266	8-240	(296)	GCA_918697745.1_CAKKLH010000103.1_5244	Tyw1;_Wyosine_[tRNA(Phe)-imidazoG37]_synthetase,_radical_SAM_superfamily__[Translation,_ribosomal_structure_and_biogenesis]._
13	COG5014	COG5014;_Uncharacteriz	99.5	1.6e-13	1.6e-17	130.2	17.9	176	42-237	37-228	(228)	GCA_918697745.1_CAKKLH010000103.1_5244	COG5014;_Uncharacterized_Fe-S_cluster-containing_protein,_radical_SAM_superfamily_[General_function_prediction_only]._
14	COG1242	YhcC;_Radical_SAM_supe	99.5	1.7e-12	1.7e-16	129.1	23.1	208	41-266	19-252	(312)	GCA_918697745.1_CAKKLH010000103.1_5244	YhcC;_Radical_SAM_superfamily_enzyme_[General_function_prediction_only]._
15	COG1180	PflA;_Pyruvate-formate	99.5	1.3e-12	1.3e-16	126.1	21.1	204	32-264	20-235	(260)	GCA_918697745.1_CAKKLH010000103.1_5244	PflA;_Pyruvate-formate_lyase-activating_enzyme_[Posttranslational_modification,_protein_turnover,_chaperones]._
16	COG1313	PflX;_Uncharacterized	99.4	1e-12	1.1e-16	133.7	19.1	169	52-239	124-299	(335)	GCA_918697745.1_CAKKLH010000103.1_5244	PflX;_Uncharacterized_Fe-S_protein_PflX,_radical_SAM_superfamily_[General_function_prediction_only]._
17	COG0502	BioB;_Biotin_synthase	99.4	3.1e-12	3.2e-16	128.9	20.8	193	45-265	50-256	(335)	GCA_918697745.1_CAKKLH010000103.1_5244	BioB;_Biotin_synthase_or_related_enzyme_[Coenzyme_transport_and_metabolism]._
18	COG0820	RlmN;_Adenine_C2-methy	99.4	1.9e-12	2e-16	131.7	19.2	197	40-266	95-315	(349)	GCA_918697745.1_CAKKLH010000103.1_5244	RlmN;_Adenine_C2-methylase_RlmN_of_23S_rRNA_A2503_and_tRNA_A37_[Translation,_ribosomal_structure_and_biogenesis]._
19	COG0635	HemN;_Coproporphyrinog	99.4	5.5e-12	5.7e-16	131.3	23.2	200	44-265	33-256	(416)	GCA_918697745.1_CAKKLH010000103.1_5244	HemN;_Coproporphyrinogen_III_oxidase_or_related_Fe-S_oxidoreductase_[Coenzyme_transport_and_metabolism]._
20	COG1509	EpmB;_L-lysine_2,3-ami	99.4	4.1e-12	4.2e-16	130.8	21.3	217	34-292	99-332	(369)	GCA_918697745.1_CAKKLH010000103.1_5244	EpmB;_L-lysine_2,3-aminomutase_(EF-P_beta-lysylation_pathway)_[Amino_acid_transport_and_metabolism]._
21	COG1533	SplB;_DNA_repair_photo	99.4	2.2e-12	2.3e-16	127.3	17.7	187	34-238	17-226	(297)	GCA_918697745.1_CAKKLH010000103.1_5244	SplB;_DNA_repair_photolyase__[Replication,_recombination_and_repair]._
22	KOG2492	CDK5_activator-binding	99.3	2.1e-11	2.2e-15	132	22.4	190	33-239	207-438	(552)	GCA_918697745.1_CAKKLH010000103.1_5244	CDK5_activator-binding_protein_[Signal_transduction_mechanisms]
23	COG0621	MiaB;_tRNA_A37_methylt	99.3	1.5e-11	1.6e-15	129.2	19.9	181	43-240	141-341	(437)	GCA_918697745.1_CAKKLH010000103.1_5244	MiaB;_tRNA_A37_methylthiotransferase_MiaB_[Translation,_ribosomal_structure_and_biogenesis]._
24	KOG2672	Lipoate_synthase_[Coen	99.3	3.4e-11	3.6e-15	123.4	21.6	205	42-273	107-326	(360)	GCA_918697745.1_CAKKLH010000103.1_5244	Lipoate_synthase_[Coenzyme_transport_and_metabolism]
25	COG4277	COG4277;_Predicted_DNA	99.3	1.6e-11	1.7e-15	127.8	19.2	183	42-240	50-262	(404)	GCA_918697745.1_CAKKLH010000103.1_5244	COG4277;_Predicted_DNA-binding_protein_with_the_Helix-hairpin-helix_motif__[General_function_prediction_only]._
26	KOG2900	Biotin_synthase_[Coenz	99.3	4.1e-11	4.3e-15	123.2	21.8	193	45-264	83-293	(380)	GCA_918697745.1_CAKKLH010000103.1_5244	Biotin_synthase_[Coenzyme_transport_and_metabolism]
27	COG2516	COG2516;_Biotin_syntha	99.3	1.9e-11	1.9e-15	122.8	18.4	182	42-240	25-230	(339)	GCA_918697745.1_CAKKLH010000103.1_5244	COG2516;_Biotin_synthase-related_protein,_radical_SAM_superfamily_[General_function_prediction_only]._
28	COG1244	COG1244;_Uncharacteriz	99.2	4e-10	4.2e-14	114.7	22.1	205	42-265	43-276	(358)	GCA_918697745.1_CAKKLH010000103.1_5244	COG1244;_Uncharacterized_Fe-S_cluster-containing_protein._MiaB_family_[General_function_prediction_only]._
29	KOG4355	Predicted_Fe-S_oxidore	99.2	1.9e-10	1.9e-14	124.4	19.9	197	45-266	186-403	(547)	GCA_918697745.1_CAKKLH010000103.1_5244	Predicted_Fe-S_oxidoreductase_[General_function_prediction_only]
30	COG1243	ELP3;_Histone_acetyltr	99.2	5.2e-10	5.3e-14	119.8	22.4	207	40-265	60-320	(515)	GCA_918697745.1_CAKKLH010000103.1_5244	ELP3;_Histone_acetyltransferase,_component_of_the_RNA_polymerase_elongator_complex__[Transcription,_Chromatin_structure_and_dynamics]._
31	COG1060	ThiH;_2-iminoacetate_s	99.2	1.8e-10	1.8e-14	117.2	17.6	198	45-265	58-281	(370)	GCA_918697745.1_CAKKLH010000103.1_5244	ThiH;_2-iminoacetate_synthase_ThiH/Menaquinone_biosynthesis_enzyme_MqnC_[Coenzyme_transport_and_metabolism]._
32	KOG2535	RNA_polymerase_II_elon	99.1	6.4e-10	6.6e-14	120.2	21.6	226	23-265	73-358	(554)	GCA_918697745.1_CAKKLH010000103.1_5244	RNA_polymerase_II_elongator_complex,_subunit_ELP3/histone_acetyltransferase_[Chromatin_structure_and_dynamics,_Transcription]
33	COG1032	YgiQ;_Radical_SAM_supe	99.1	1.8e-09	1.9e-13	113.8	20.3	201	35-252	187-412	(490)	GCA_918697745.1_CAKKLH010000103.1_5244	YgiQ;_Radical_SAM_superfamily_enzyme_YgiQ,_UPF0313_family_[General_function_prediction_only]._
34	COG1625	NifB;_Fe-S_oxidoreduct	99.1	5.6e-10	5.8e-14	116.2	15.7	203	41-265	19-240	(414)	GCA_918697745.1_CAKKLH010000103.1_5244	NifB;_Fe-S_oxidoreductase,_related_to_NifB/MoaA_family__[Energy_production_and_conversion]._
35	COG1031	TM1601;_Radical_SAM_su	98.7	2.7e-07	2.8e-11	99	20.2	176	47-239	184-409	(560)	GCA_918697745.1_CAKKLH010000103.1_5244	TM1601;_Radical_SAM_superfamily_enzyme_with_C-terminal_helix-hairpin-helix_motif_[General_function_prediction_only]._
36	COG0602	NrdG;_Organic_radical	98.6	4.4e-08	4.5e-12	91.1	9.5	90	42-136	15-113	(212)	GCA_918697745.1_CAKKLH010000103.1_5244	NrdG;_Organic_radical_activating_enzyme_[General_function_prediction_only]._
1	KOG1812	Predicted_E3_ubiquitin	99.9	1.2e-25	1.2e-29	232.5	17	199	491-697	144-344	(384)	GCA_017524585.1_CM029821.1_3856	Predicted_E3_ubiquitin_ligase_[Posttranslational_modification,_protein_turnover,_chaperones]
2	KOG1814	Predicted_E3_ubiquitin	99.9	2e-25	2.1e-29	235	16.1	209	492-706	183-416	(445)	GCA_017524585.1_CM029821.1_3856	Predicted_E3_ubiquitin_ligase_[Posttranslational_modification,_protein_turnover,_chaperones]
3	KOG0006	E3_ubiquitin-protein_l	99.9	3.9e-24	4e-28	224.8	16.1	203	491-703	219-444	(446)	GCA_017524585.1_CM029821.1_3856	E3_ubiquitin-protein_ligase_(Parkin_protein)_[Posttranslational_modification,_protein_turnover,_chaperones]
4	KOG1815	Predicted_E3_ubiquitin	99.9	6.3e-23	6.5e-27	216	18.8	210	489-708	66-278	(444)	GCA_017524585.1_CM029821.1_3856	Predicted_E3_ubiquitin_ligase_[Posttranslational_modification,_protein_turnover,_chaperones]
5	COG0535	SkfB;_Radical_SAM_supe	99.8	3.9e-19	4e-23	179.8	24	288	66-369	10-321	(347)	GCA_017524585.1_CM029821.1_3856	SkfB;_Radical_SAM_superfamily_enzyme,_MoaA/NifB/PqqE/SkfB_family_[General_function_prediction_only]._
6	COG0641	AslB;_Sulfatase_matura	99.8	1.5e-19	1.5e-23	185.4	20.6	297	71-377	3-337	(378)	GCA_017524585.1_CM029821.1_3856	AslB;_Sulfatase_maturation_enzyme_AslB,_radical_SAM_superfamily__[Posttranslational_modification,_protein_turnover,_chaperones]._
7	COG2896	MoaA;_Molybdenum_cofac	99.8	4.5e-18	4.7e-22	169.8	26	253	71-337	7-296	(322)	GCA_017524585.1_CM029821.1_3856	MoaA;_Molybdenum_cofactor_biosynthesis_enzyme_MoaA_[Coenzyme_transport_and_metabolism]._
8	KOG2876	Molybdenum_cofactor_bi	99.8	1.1e-17	1.1e-21	167.2	24.2	252	71-337	7-298	(323)	GCA_017524585.1_CM029821.1_3856	Molybdenum_cofactor_biosynthesis_pathway_protein_[Coenzyme_transport_and_metabolism]
9	COG1964	COG1964;_Uncharacteriz	99.7	1.8e-15	1.9e-19	158	22.1	221	79-316	66-326	(475)	GCA_017524585.1_CM029821.1_3856	COG1964;_Uncharacterized_Fe-S_cluster-containing_enzyme,_radical_SAM_superfamily_[General_function_prediction_only]._
10	COG2108	COG2108;_Uncharacteriz	99.6	2.3e-15	2.4e-19	151.2	19.5	226	73-315	26-288	(353)	GCA_017524585.1_CM029821.1_3856	COG2108;_Uncharacterized_conserved_protein_related_to_pyruvate_formate-lyase_activating_enzyme__[Function_unknown]._
11	COG0320	LipA;_Lipoate_synthase	99.6	4.3e-15	4.4e-19	146.3	18.7	220	72-304	67-295	(306)	GCA_017524585.1_CM029821.1_3856	LipA;_Lipoate_synthase_[Coenzyme_transport_and_metabolism]._
12	KOG1160	Fe-S_oxidoreductase_[E	99.6	1.3e-15	1.3e-19	163.7	15.7	237	69-315	277-579	(601)	GCA_017524585.1_CM029821.1_3856	Fe-S_oxidoreductase_[Energy_production_and_conversion]
13	COG1856	COG1856;_Uncharacteriz	99.6	1.5e-14	1.6e-18	139.9	21.3	208	66-287	1-216	(275)	GCA_017524585.1_CM029821.1_3856	COG1856;_Uncharacterized_protein,_radical_SAM_superfamily_[General_function_prediction_only]._
14	COG1313	PflX;_Uncharacterized	99.6	3.5e-14	3.6e-18	140.4	21.6	203	81-292	124-331	(335)	GCA_017524585.1_CM029821.1_3856	PflX;_Uncharacterized_Fe-S_protein_PflX,_radical_SAM_superfamily_[General_function_prediction_only]._
15	COG2100	COG2100;_Uncharacteriz	99.6	5.2e-14	5.4e-18	145	20.4	233	73-315	105-371	(414)	GCA_017524585.1_CM029821.1_3856	COG2100;_Uncharacterized_Fe-S_cluster-containing_enzyme,_radical_SAM_superfamily_[General_function_prediction_only]._
16	COG0731	Tyw1;_Wyosine_[tRNA_(Ph	99.5	1.5e-13	1.5e-17	134.4	20.5	215	63-287	11-242	(296)	GCA_017524585.1_CM029821.1_3856	Tyw1;_Wyosine_[tRNA(Phe)-imidazoG37]_synthetase,_radical_SAM_superfamily__[Translation,_ribosomal_structure_and_biogenesis]._
17	COG1242	YhcC;_Radical_SAM_supe	99.5	4.4e-13	4.5e-17	132.1	22.2	212	71-288	20-255	(312)	GCA_017524585.1_CM029821.1_3856	YhcC;_Radical_SAM_superfamily_enzyme_[General_function_prediction_only]._
18	KOG2672	Lipoate_synthase_[Coen	99.5	1.8e-13	1.8e-17	136.6	19.4	225	71-303	107-337	(360)	GCA_017524585.1_CM029821.1_3856	Lipoate_synthase_[Coenzyme_transport_and_metabolism]
19	COG1509	EpmB;_L-lysine_2,3-ami	99.5	2.3e-13	2.4e-17	137.1	20	205	64-288	100-315	(369)	GCA_017524585.1_CM029821.1_3856	EpmB;_L-lysine_2,3-aminomutase_(EF-P_beta-lysylation_pathway)_[Amino_acid_transport_and_metabolism]._
20	COG5014	COG5014;_Uncharacteriz	99.5	2.3e-13	2.4e-17	127.1	18.3	179	71-259	37-228	(228)	GCA_017524585.1_CM029821.1_3856	COG5014;_Uncharacterized_Fe-S_cluster-containing_protein,_radical_SAM_superfamily_[General_function_prediction_only]._
21	COG1180	PflA;_Pyruvate-formate	99.5	4.5e-13	4.7e-17	128	18.6	200	72-288	31-240	(260)	GCA_017524585.1_CM029821.1_3856	PflA;_Pyruvate-formate_lyase-activating_enzyme_[Posttranslational_modification,_protein_turnover,_chaperones]._
22	COG0820	RlmN;_Adenine_C2-methy	99.5	1.2e-12	1.3e-16	131	22	211	70-292	96-322	(349)	GCA_017524585.1_CM029821.1_3856	RlmN;_Adenine_C2-methylase_RlmN_of_23S_rRNA_A2503_and_tRNA_A37_[Translation,_ribosomal_structure_and_biogenesis]._
23	COG1533	SplB;_DNA_repair_photo	99.4	2.5e-12	2.5e-16	125.4	19	215	60-282	14-248	(297)	GCA_017524585.1_CM029821.1_3856	SplB;_DNA_repair_photolyase__[Replication,_recombination_and_repair]._
24	COG0502	BioB;_Biotin_synthase	99.4	6e-12	6.2e-16	125	20.3	197	74-286	50-258	(335)	GCA_017524585.1_CM029821.1_3856	BioB;_Biotin_synthase_or_related_enzyme_[Coenzyme_transport_and_metabolism]._
25	COG0635	HemN;_Coproporphyrinog	99.3	2.3e-11	2.4e-15	124.7	22.9	209	73-287	33-259	(416)	GCA_017524585.1_CM029821.1_3856	HemN;_Coproporphyrinogen_III_oxidase_or_related_Fe-S_oxidoreductase_[Coenzyme_transport_and_metabolism]._
26	COG2516	COG2516;_Biotin_syntha	99.3	6.5e-12	6.7e-16	125	18.1	211	63-284	17-248	(339)	GCA_017524585.1_CM029821.1_3856	COG2516;_Biotin_synthase-related_protein,_radical_SAM_superfamily_[General_function_prediction_only]._
27	KOG2900	Biotin_synthase_[Coenz	99.3	1.9e-11	1.9e-15	123.6	20	199	74-286	83-296	(380)	GCA_017524585.1_CM029821.1_3856	Biotin_synthase_[Coenzyme_transport_and_metabolism]
28	KOG2492	CDK5_activator-binding	99.3	4.1e-11	4.2e-15	125.4	22.8	208	72-287	217-462	(552)	GCA_017524585.1_CM029821.1_3856	CDK5_activator-binding_protein_[Signal_transduction_mechanisms]
29	COG4277	COG4277;_Predicted_DNA	99.3	1.1e-11	1.1e-15	126.3	17.4	185	71-262	50-262	(404)	GCA_017524585.1_CM029821.1_3856	COG4277;_Predicted_DNA-binding_protein_with_the_Helix-hairpin-helix_motif__[General_function_prediction_only]._
30	COG1244	COG1244;_Uncharacteriz	99.3	5.3e-11	5.5e-15	118.9	21.9	211	70-287	42-279	(358)	GCA_017524585.1_CM029821.1_3856	COG1244;_Uncharacterized_Fe-S_cluster-containing_protein._MiaB_family_[General_function_prediction_only]._
31	COG1060	ThiH;_2-iminoacetate_s	99.3	1.1e-11	1.1e-15	125.1	16.1	214	65-288	49-285	(370)	GCA_017524585.1_CM029821.1_3856	ThiH;_2-iminoacetate_synthase_ThiH/Menaquinone_biosynthesis_enzyme_MqnC_[Coenzyme_transport_and_metabolism]._
32	COG0621	MiaB;_tRNA_A37_methylt	99.3	3.8e-11	3.9e-15	123.7	20.3	205	73-287	142-363	(437)	GCA_017524585.1_CM029821.1_3856	MiaB;_tRNA_A37_methylthiotransferase_MiaB_[Translation,_ribosomal_structure_and_biogenesis]._
33	KOG4355	Predicted_Fe-S_oxidore	99.2	1.1e-10	1.1e-14	122.6	18.8	203	74-287	186-405	(547)	GCA_017524585.1_CM029821.1_3856	Predicted_Fe-S_oxidoreductase_[General_function_prediction_only]
34	COG1243	ELP3;_Histone_acetyltr	99.2	7.8e-10	8.1e-14	116.2	22.3	213	69-286	60-322	(515)	GCA_017524585.1_CM029821.1_3856	ELP3;_Histone_acetyltransferase,_component_of_the_RNA_polymerase_elongator_complex__[Transcription,_Chromatin_structure_and_dynamics]._
35	COG1625	NifB;_Fe-S_oxidoreduct	99.1	1.6e-10	1.6e-14	117.8	14.5	208	71-287	20-243	(414)	GCA_017524585.1_CM029821.1_3856	NifB;_Fe-S_oxidoreductase,_related_to_NifB/MoaA_family__[Energy_production_and_conversion]._
36	KOG1428	Inhibitor_of_type_V_ad	99.1	1e-10	1.1e-14	142.7	12.4	194	491-709	3484-3699	(3738)	GCA_017524585.1_CM029821.1_3856	Inhibitor_of_type_V_adenylyl_cyclases/Neuronal_presynaptic_protein_Highwire/PAM/RPM-1_[Signal_transduction_mechanisms]
37	KOG2535	RNA_polymerase_II_elon	99	4.3e-09	4.4e-13	110.3	20.7	219	63-287	84-361	(554)	GCA_017524585.1_CM029821.1_3856	RNA_polymerase_II_elongator_complex,_subunit_ELP3/histone_acetyltransferase_[Chromatin_structure_and_dynamics,_Transcription]
38	COG1032	YgiQ;_Radical_SAM_supe	98.9	5.3e-09	5.5e-13	109.2	17.9	185	75-265	198-403	(490)	GCA_017524585.1_CM029821.1_3856	YgiQ;_Radical_SAM_superfamily_enzyme_YgiQ,_UPF0313_family_[General_function_prediction_only]._
39	COG0602	NrdG;_Organic_radical	98.6	2.2e-08	2.3e-12	90.8	9.2	94	67-165	14-113	(212)	GCA_017524585.1_CM029821.1_3856	NrdG;_Organic_radical_activating_enzyme_[General_function_prediction_only]._
40	COG1031	TM1601;_Radical_SAM_su	98.5	1.5e-06	1.5e-10	91.4	19.8	204	76-286	184-434	(560)	GCA_017524585.1_CM029821.1_3856	TM1601;_Radical_SAM_superfamily_enzyme_with_C-terminal_helix-hairpin-helix_motif_[General_function_prediction_only]._
41	KOG0824	Predicted_E3_ubiquitin	97.9	2.4e-06	2.4e-10	82.5	5	121	487-628	1-138	(324)	GCA_017524585.1_CM029821.1_3856	Predicted_E3_ubiquitin_ligase_[Posttranslational_modification,_protein_turnover,_chaperones]
42	KOG4367	Predicted_Zn-finger_pr	97.1	4.5e-05	4.6e-09	82.1	2.5	171	491-690	2-249	(699)	GCA_017524585.1_CM029821.1_3856	Predicted_Zn-finger_protein_[Function_unknown]
43	KOG0804	Cytoplasmic_Zn-finger	96.5	0.0021	2.1e-07	64.6	9	142	483-692	165-307	(493)	GCA_017524585.1_CM029821.1_3856	Cytoplasmic_Zn-finger_protein_BRAP2_(BRCA1_associated_protein)_[General_function_prediction_only]
44	KOG4739	Uncharacterized_protei	95.6	0.0012	1.3e-07	58.9	2	63	492-569	2-64	(233)	GCA_017524585.1_CM029821.1_3856	Uncharacterized_protein_involved_in_synaptonemal_complex_formation_[Cell_cycle_control,_cell_division,_chromosome_partitioning,_General_function_prediction_only]
45	KOG0827	Predicted_E3_ubiquitin	95.5	0.0024	2.5e-07	63.9	4	57	491-557	2-60	(465)	GCA_017524585.1_CM029821.1_3856	Predicted_E3_ubiquitin_ligase_[Posttranslational_modification,_protein_turnover,_chaperones]
46	KOG0825	PHD_Zn-finger_protein	95.3	0.0022	2.3e-07	69.7	3	139	489-672	119-271	(1134)	GCA_017524585.1_CM029821.1_3856	PHD_Zn-finger_protein_[General_function_prediction_only]

### Sheet: hmmsearch_pfam
target_name	target_length	query_name	query_accession	query_length	E-value (full sequence)	score (full sequence)	Bias (full sequence)	Rank (domain)	Nb of (domain)	c-Evalue	i-Evalue	score	bias	from (hmm coord)	to (hmm coord)	from (ali coord)	to (ali coord)	from (env coord)	to (env coord)	acc
GCA_000465215.2_KE747811.1_1741	512	AAA_28	PF13521.7	163	5.5e-27	86.8	0.4	1	1	2.1e-28	1.1e-26	85.8	0.1	3	163	307	490	305	490	0.81
EP00418_52348	652	AAA_33	PF13671.7	143	5.7e-11	34.6	0.1	1	1	9e-12	2.4e-10	32.5	0.1	1	139	79	235	79	239	0.73
EP00410_59448	625	AAA_33	PF13671.7	143	4.3e-10	31.7	0.1	1	1	5.3e-11	1.4e-09	30.0	0.1	1	135	32	192	32	200	0.62
GCA_905231915.1_CAJNJA010009030.1_4504	2421	ATP-synt_B	PF00430.19	132	1.4e-10	33.2	15.1	1	1	7e-12	3.7e-10	31.8	15.1	1	108	2286	2393	2286	2411	0.90
EP00211_4181	630	Cupin_8	PF13621.7	254	3.1e-26	84.4	0.0	1	1	1.1e-27	5.7e-26	83.6	0.0	131	236	148	263	81	278	0.71
EP00597_7571	582	CYTH	PF01928.22	179	2.1e-13	42.4	0.1	1	1	2.1e-14	3.8e-13	41.5	0.1	2	145	24	204	23	229	0.79
EP00302_47448	604	CYTH	PF01928.22	179	2.9e-11	35.4	0.0	1	1	3e-12	5.3e-11	34.5	0.0	3	169	359	558	358	564	0.68
GCA_002120305.1_KZ112505.1_6442	627	CYTH	PF01928.22	179	7.8e-09	27.5	0.1	1	1	4.2e-09	7.4e-08	24.3	0.1	35	166	422	584	407	597	0.77
GCA_007821545.1_QGMJ01000042.1_1008	514	DUF1993	PF09351.11	161	4.3e-47	152.0	0.0	1	1	1.5e-48	7.9e-47	151.2	0.0	12	160	357	501	355	502	0.97
GCA_011057905.1_WUBL01000096.1_10807	954	DUF3176	PF11374.9	107	1.5e-30	97.4	1.3	1	1	6.8e-32	3.6e-30	96.2	1.3	1	107	366	475	366	475	0.98
GCA_905221605.1_CAJNDS010002304.1_22963	614	Fer4_12	PF13353.7	137	2e-12	39.5	1.2	1	1	2.8e-12	3.1e-12	38.8	1.2	9	136	261	389	256	390	0.79
EP00441_8769	588	Fer4_12	PF13353.7	137	2.8e-12	39.0	1.4	1	1	4.4e-12	4.8e-12	38.2	1.4	10	123	249	364	243	380	0.82
EP00437_9184	592	Fer4_12	PF13353.7	137	3.6e-12	38.7	0.7	1	1	6e-12	6.6e-12	37.8	0.7	9	114	254	360	248	378	0.82
EP00437_56689	606	Fer4_12	PF13353.7	137	3.7e-12	38.6	0.7	1	1	6.2e-12	6.9e-12	37.7	0.7	9	114	254	360	248	378	0.82
GCA_905231905.1_CAJNIZ010046760.1_21974	609	Fer4_12	PF13353.7	137	1e-11	37.1	0.4	1	1	1.7e-11	1.9e-11	36.3	0.4	9	111	261	365	255	386	0.81
EP00410_59448	625	Fer4_12	PF13353.7	137	1.6e-11	36.6	0.4	1	1	2.5e-11	2.8e-11	35.8	0.4	11	119	249	359	242	373	0.87
GCA_905221615.1_CAJNDT010000602.1_10289	610	Fer4_12	PF13353.7	137	1.6e-11	36.6	0.8	1	1	2.3e-11	2.5e-11	35.9	0.8	9	97	261	351	256	390	0.77
EP00448_39633	569	Fer4_12	PF13353.7	137	3.3e-11	35.5	0.1	1	1	5.1e-11	5.6e-11	34.8	0.1	11	133	293	418	286	422	0.81
EP00448_7577	612	Fer4_12	PF13353.7	137	3.4e-11	35.5	0.1	1	1	5.8e-11	6.4e-11	34.6	0.1	11	133	315	440	308	444	0.81
GCA_905221625.1_CAJNDU010022223.1_21021	608	Fer4_12	PF13353.7	137	3.5e-11	35.4	1.5	1	1	5.8e-11	6.4e-11	34.6	1.5	9	98	260	351	255	412	0.79
GCA_905231925.1_CAJNJV010007080.1_8188	608	Fer4_12	PF13353.7	137	3.5e-11	35.4	1.5	1	1	5.8e-11	6.4e-11	34.6	1.5	9	98	260	351	255	412	0.79
GCA_001939145.1_LSRX01000860.1_28282	624	Fer4_12	PF13353.7	137	3.7e-11	35.4	1.5	1	1	6e-11	6.6e-11	34.5	1.5	9	98	276	367	271	428	0.79
EP00434_5781	1211	Fer4_12	PF13353.7	137	5.3e-11	34.9	1.6	1	1	1.2e-10	1.3e-10	33.6	1.6	10	120	261	370	256	388	0.79
EP00597_7571	582	Fer4_12	PF13353.7	137	8.1e-11	34.3	0.1	1	1	1.7e-10	1.9e-10	33.0	0.1	8	92	289	371	278	394	0.82
EP00437_62666	501	Fer4_12	PF13353.7	137	1.2e-10	33.7	0.4	1	1	1.9e-10	2.1e-10	32.9	0.4	9	97	170	260	165	324	0.80
GCA_010015445.1_CM020928.1_20865	702	Fer4_12	PF13353.7	137	1.6e-10	33.3	0.2	1	1	6.4e-10	7e-10	31.2	0.2	9	108	64	162	57	187	0.80
GCA_004354835.1_CM014954.1_18618	698	Fer4_12	PF13353.7	137	2.6e-10	32.6	0.2	1	1	9.7e-10	1.1e-09	30.6	0.2	9	100	64	154	58	184	0.83
GCA_905250035.1_CAJNOE010000255.1_22709	1602	Fer4_12	PF13353.7	137	2.7e-10	32.6	0.1	1	1	8.4e-10	9.3e-10	30.8	0.1	10	112	39	139	33	159	0.83
GCA_905332045.1_CAJOBB010002021.1_24400	1602	Fer4_12	PF13353.7	137	2.7e-10	32.6	0.1	1	1	8.4e-10	9.3e-10	30.8	0.1	10	112	39	139	33	159	0.83
GCA_009078325.1_SSOP01000056.1_7248	738	Fer4_12	PF13353.7	137	2.9e-10	32.4	0.5	1	1	3.4e-09	3.8e-09	28.8	0.2	13	109	454	547	448	576	0.77
GCA_910592225.1_CAJVPR010001065.1_10427	803	Fer4_12	PF13353.7	137	3.4e-10	32.2	0.1	1	1	8.9e-10	9.9e-10	30.7	0.1	9	112	514	614	509	634	0.81
GCA_003231365.1_MVBH01000117.1_5173	604	Fer4_12	PF13353.7	137	4.1e-10	32.0	0.1	1	1	8.8e-10	9.8e-10	30.8	0.1	14	109	100	192	93	201	0.82
GCA_003231425.1_NRDI01000547.1_10689	604	Fer4_12	PF13353.7	137	4.1e-10	32.0	0.1	1	1	8.8e-10	9.8e-10	30.8	0.1	14	109	100	192	93	201	0.82
GCA_000465215.2_KE747811.1_1741	512	Fer4_12	PF13353.7	137	5.7e-10	31.5	0.4	1	1	1e-09	1.1e-09	30.6	0.4	9	98	35	121	28	154	0.84
GCA_905250045.1_CAJNOG010000281.1_23679	2442	Fer4_12	PF13353.7	137	6.2e-10	31.4	0.1	1	1	1.9e-09	2.1e-09	29.7	0.1	10	110	879	977	873	998	0.82
GCA_000497085.1_BAUL01000242.1_1931	739	Fer4_12	PF13353.7	137	6.4e-10	31.4	0.2	1	1	1e-09	1.1e-09	30.6	0.2	8	112	450	551	445	575	0.81
GCA_900184115.1_LT854253.1_185	539	Fer4_12	PF13353.7	137	1e-09	30.7	0.5	1	1	1.8e-09	2e-09	29.8	0.5	9	114	239	341	233	351	0.87
GCA_007825345.1_QGMK01000007.1_145	517	Fer4_12	PF13353.7	137	1e-09	30.7	0.1	1	1	1.8e-09	2e-09	29.8	0.1	10	114	37	138	31	159	0.85
GCA_011057905.1_WUBL01000096.1_10807	954	Fer4_12	PF13353.7	137	1.1e-09	30.6	0.4	1	1	2.3e-09	2.5e-09	29.4	0.4	9	110	44	142	33	163	0.83
GCA_002120305.1_KZ112505.1_6442	627	Fer4_12	PF13353.7	137	1.9e-09	29.8	0.3	1	1	4.1e-09	4.5e-09	28.6	0.3	8	96	46	131	37	163	0.81
GCA_007821545.1_QGMJ01000042.1_1008	514	Fer4_12	PF13353.7	137	4.6e-09	28.6	0.1	1	1	1.1e-08	1.2e-08	27.2	0.1	10	114	36	137	30	162	0.79
GCA_018320845.1_CM031320.1_1529	719	Fer4_12	PF13353.7	137	7.2e-09	27.9	0.1	1	1	2.2e-08	2.4e-08	26.3	0.1	9	114	70	174	65	197	0.80
EP00302_47448	604	Fer4_12	PF13353.7	137	9.3e-09	27.6	0.0	1	1	1.4e-08	1.6e-08	26.9	0.0	4	94	40	125	37	140	0.87
GCA_017524585.1_CM029821.1_3856	768	Fer4_12	PF13353.7	137	9.5e-09	27.6	0.1	1	1	2.5e-08	2.8e-08	26.0	0.1	9	111	79	180	63	201	0.80
GCA_002029285.1_LSYS01006902.1_17810	601	Fer4_12	PF13353.7	137	1.1e-08	27.3	0.1	1	1	1e-08	1.1e-08	27.3	0.1	9	110	17	117	12	131	0.81
EP00418_78399	524	Fer4_12	PF13353.7	137	1.4e-08	27.0	0.2	1	1	2e-08	2.3e-08	26.3	0.2	9	113	191	297	183	319	0.81
EP00418_41360	554	Fer4_12	PF13353.7	137	1.5e-08	26.9	0.2	1	1	2.3e-08	2.5e-08	26.2	0.2	9	113	221	327	213	349	0.81
EP00852_3164	615	Fer4_12	PF13353.7	137	1.6e-08	26.8	0.0	1	1	2.5e-08	2.8e-08	26.0	0.0	14	114	118	216	110	222	0.87
GCA_018342105.1_JAFIRS010000278.1_7452	1566	Fer4_12	PF13353.7	137	1.7e-08	26.8	0.2	1	1	4.7e-08	5.2e-08	25.2	0.2	9	100	1282	1372	1277	1405	0.76
EP00211_4181	630	Fer4_12	PF13353.7	137	1.8e-08	26.6	0.0	1	1	3.5e-08	3.9e-08	25.6	0.0	13	114	347	444	339	458	0.84
EP00418_52348	652	Fer4_12	PF13353.7	137	1.9e-08	26.6	0.2	1	1	2.9e-08	3.2e-08	25.8	0.2	9	113	292	398	284	420	0.81
EP00323_8420	503	Fer4_12	PF13353.7	137	2e-08	26.5	0.1	1	1	5.3e-08	5.8e-08	25.0	0.0	12	115	232	330	223	343	0.84
GCA_001275005.1_JWZX01002449.1_8347	503	Fer4_12	PF13353.7	137	2e-08	26.5	0.1	1	1	5.3e-08	5.8e-08	25.0	0.0	12	115	232	330	223	343	0.84
GCA_918697745.1_CAKKLH010000103.1_5244	637	Fer4_12	PF13353.7	137	2.6e-08	26.2	0.1	1	1	6.9e-08	7.6e-08	24.6	0.1	9	96	50	136	43	166	0.82
GCA_002938385.1_NHYE01005606.1_14227	728	Fer4_12	PF13353.7	137	4.2e-08	25.5	0.2	1	1	8.4e-08	9.3e-08	24.3	0.2	14	100	53	136	46	163	0.82
GCA_905231915.1_CAJNJA010009030.1_4504	2421	Fer4_12	PF13353.7	137	4.7e-08	25.3	0.1	1	1	9e-08	1e-07	24.2	0.1	9	72	260	325	255	379	0.76
GCA_014282415.2_13056	2553	Fer4_12	PF13353.7	137	5.4e-08	25.1	1.5	1	1	1.3e-07	1.4e-07	23.7	0.2	9	97	1776	1863	1771	1898	0.77
EP00851_13878	1944	Fer4_12	PF13353.7	137	1e-07	24.2	0.0	1	1	1.6e-07	1.8e-07	23.4	0.0	14	98	111	193	103	214	0.84
GCA_905221605.1_CAJNDS010002304.1_22963	614	Fer4_14	PF13394.7	117	3.5e-10	31.8	1.4	1	1	4.2e-10	5.9e-10	31.1	0.6	6	89	265	346	261	365	0.82
EP00441_8769	588	Fer4_14	PF13394.7	117	3.7e-10	31.8	2.3	1	1	3.1e-10	4.3e-10	31.6	0.9	6	100	252	343	248	356	0.80
GCA_905221615.1_CAJNDT010000602.1_10289	610	Fer4_14	PF13394.7	117	3.7e-10	31.8	0.9	1	1	8.9e-10	1.2e-09	30.1	0.3	6	89	265	346	261	364	0.80
GCA_905221625.1_CAJNDU010022223.1_21021	608	Fer4_14	PF13394.7	117	6.7e-10	30.9	1.8	1	1	2e-09	2.8e-09	28.9	0.3	6	89	264	345	260	363	0.80
GCA_905231925.1_CAJNJV010007080.1_8188	608	Fer4_14	PF13394.7	117	6.7e-10	30.9	1.8	1	1	2e-09	2.8e-09	28.9	0.3	6	89	264	345	260	363	0.80
EP00437_9184	592	Fer4_14	PF13394.7	117	7e-10	30.9	0.7	1	1	1.2e-09	1.7e-09	29.6	0.7	7	90	259	339	255	360	0.73
GCA_001939145.1_LSRX01000860.1_28282	624	Fer4_14	PF13394.7	117	7.2e-10	30.8	1.8	1	1	2.1e-09	2.9e-09	28.9	0.3	6	89	280	361	276	379	0.80
GCA_018342105.1_JAFIRS010000278.1_7452	1566	Fer4_14	PF13394.7	117	7.3e-10	30.8	0.5	1	1	2e-09	2.8e-09	28.9	0.1	5	101	1285	1375	1282	1389	0.79
EP00437_56689	606	Fer4_14	PF13394.7	117	7.5e-10	30.8	0.7	1	1	1.3e-09	1.8e-09	29.6	0.7	7	90	259	339	255	360	0.73
GCA_905231905.1_CAJNIZ010046760.1_21974	609	Fer4_14	PF13394.7	117	1.2e-09	30.1	0.3	1	1	2.1e-09	2.9e-09	28.9	0.3	6	90	265	347	261	368	0.74
GCA_918697745.1_CAKKLH010000103.1_5244	637	Fer4_14	PF13394.7	117	2.3e-09	29.2	0.9	1	1	2.1e-08	3e-08	25.6	0.0	5	92	53	135	50	154	0.78
GCA_010015445.1_CM020928.1_20865	702	Fer4_14	PF13394.7	117	2.9e-09	28.9	0.1	1	1	2.1e-09	2.9e-09	28.9	0.1	5	102	67	158	64	170	0.79
GCA_004354835.1_CM014954.1_18618	698	Fer4_14	PF13394.7	117	3e-09	28.8	0.1	1	1	2.1e-09	3e-09	28.8	0.1	5	102	67	158	64	170	0.79
GCA_000497085.1_BAUL01000242.1_1931	739	Fer4_14	PF13394.7	117	4e-09	28.4	0.6	1	1	6.8e-09	9.4e-09	27.2	0.2	6	92	455	534	451	557	0.75
EP00410_59448	625	Fer4_14	PF13394.7	117	4.8e-09	28.2	0.6	1	1	7.1e-09	9.9e-09	27.2	0.6	7	89	252	332	248	355	0.71
GCA_900184115.1_LT854253.1_185	539	Fer4_14	PF13394.7	117	5.9e-09	27.9	0.2	1	1	8.5e-09	1.2e-08	26.9	0.2	5	90	242	320	239	338	0.77
EP00597_7571	582	Fer4_14	PF13394.7	117	7.1e-09	27.6	0.0	1	1	1.3e-08	1.9e-08	26.3	0.0	5	87	293	369	290	389	0.72
EP00434_5781	1211	Fer4_14	PF13394.7	117	7.6e-09	27.5	0.6	1	1	5.5e-09	7.6e-09	27.5	0.6	6	91	264	346	260	367	0.77
GCA_002120305.1_KZ112505.1_6442	627	Fer4_14	PF13394.7	117	9.9e-09	27.2	0.2	1	1	1.6e-08	2.2e-08	26.0	0.2	4	91	49	129	46	149	0.70
EP00211_4181	630	Fer4_14	PF13394.7	117	1e-08	27.1	0.0	1	1	2.4e-08	3.4e-08	25.4	0.0	7	91	348	424	343	445	0.75
GCA_003231365.1_MVBH01000117.1_5173	604	Fer4_14	PF13394.7	117	1.6e-08	26.5	0.1	1	1	2.6e-08	3.7e-08	25.3	0.1	7	91	100	177	95	198	0.80
GCA_003231425.1_NRDI01000547.1_10689	604	Fer4_14	PF13394.7	117	1.6e-08	26.5	0.1	1	1	2.6e-08	3.7e-08	25.3	0.1	7	91	100	177	95	198	0.80
EP00437_62666	501	Fer4_14	PF13394.7	117	1.8e-08	26.3	0.8	1	1	1.3e-07	1.9e-07	23.0	0.1	6	62	174	230	170	261	0.76
EP00448_7577	612	Fer4_14	PF13394.7	117	1.9e-08	26.2	0.1	1	1	6e-08	8.4e-08	24.2	0.0	4	89	315	400	313	417	0.77
GCA_011057905.1_WUBL01000096.1_10807	954	Fer4_14	PF13394.7	117	2e-08	26.2	0.3	1	1	3e-08	4.2e-08	25.1	0.3	5	93	47	127	44	146	0.75
EP00448_39633	569	Fer4_14	PF13394.7	117	2.1e-08	26.1	0.1	1	1	5.4e-08	7.5e-08	24.3	0.0	4	89	293	378	291	395	0.77
GCA_002029285.1_LSYS01006902.1_17810	601	Fer4_14	PF13394.7	117	2.9e-08	25.7	0.1	1	1	2e-08	2.9e-08	25.7	0.1	5	103	20	112	17	124	0.77
GCA_007825345.1_QGMK01000007.1_145	517	Fer4_14	PF13394.7	117	3.2e-08	25.5	0.2	1	1	5.9e-08	8.3e-08	24.2	0.2	5	93	39	120	36	138	0.74
GCA_000465215.2_KE747811.1_1741	512	Fer4_14	PF13394.7	117	5.9e-08	24.7	0.1	1	1	9e-08	1.3e-07	23.6	0.1	5	94	38	120	35	141	0.75
GCA_017524585.1_CM029821.1_3856	768	Fer4_14	PF13394.7	117	8.3e-08	24.2	0.1	1	1	6e-08	8.3e-08	24.2	0.1	5	102	82	173	79	190	0.77
GCA_014282415.2_13056	2553	Fer4_14	PF13394.7	117	1.1e-07	23.8	0.1	1	1	2.6e-07	3.7e-07	22.1	0.1	5	93	1779	1862	1776	1881	0.78
GCA_018320845.1_CM031320.1_1529	719	Fer4_14	PF13394.7	117	1.2e-07	23.7	0.1	1	1	8.7e-08	1.2e-07	23.7	0.1	5	91	73	154	70	174	0.80
GCA_918697745.1_CAKKLH010000103.1_5244	637	Fra10Ac1	PF09725.10	125	1e-51	166.0	5.1	1	1	4.2e-53	2.2e-51	165.0	5.1	2	125	429	543	428	543	0.98
EP00851_13878	1944	Guanylate_cyc	PF00211.21	183	6.9e-57	183.8	0.0	1	1	2.5e-58	1.3e-56	182.9	0.0	4	180	1727	1919	1725	1921	0.97
GCA_017524585.1_CM029821.1_3856	768	IBR	PF01485.22	62	1.3e-21	68.4	26.2	1	2	9.7e-17	1e-15	49.6	11.2	1	62	567	632	567	632	0.92
GCA_017524585.1_CM029821.1_3856	768	IBR	PF01485.22	62	1.3e-21	68.4	26.2	2	2	9.8e-12	1e-10	33.5	7.0	14	56	654	694	645	708	0.86
GCA_004354835.1_CM014954.1_18618	698	IBR	PF01485.22	62	2.7e-21	67.4	26.8	1	2	1.1e-16	1.2e-15	49.4	10.7	1	62	494	560	494	560	0.92
GCA_004354835.1_CM014954.1_18618	698	IBR	PF01485.22	62	2.7e-21	67.4	26.8	2	2	1.9e-11	2e-10	32.6	8.1	13	56	583	624	577	638	0.86
GCA_002029285.1_LSYS01006902.1_17810	601	IBR	PF01485.22	62	3.4e-21	67.1	27.6	1	2	3.2e-16	3.3e-15	47.9	12.0	1	62	400	465	400	465	0.92
GCA_002029285.1_LSYS01006902.1_17810	601	IBR	PF01485.22	62	3.4e-21	67.1	27.6	2	2	9.7e-12	1e-10	33.6	7.6	14	56	486	527	479	541	0.86
GCA_010015445.1_CM020928.1_20865	702	IBR	PF01485.22	62	3.7e-21	67.0	26.6	1	2	1.6e-16	1.7e-15	48.9	10.4	1	62	498	564	498	564	0.92
GCA_010015445.1_CM020928.1_20865	702	IBR	PF01485.22	62	3.7e-21	67.0	26.6	2	2	1.8e-11	1.9e-10	32.7	8.2	13	56	587	628	579	642	0.86
GCA_018320845.1_CM031320.1_1529	719	IBR	PF01485.22	62	2.1e-20	64.6	26.6	1	2	1.2e-15	1.3e-14	46.1	11.1	1	62	517	582	517	582	0.94
GCA_018320845.1_CM031320.1_1529	719	IBR	PF01485.22	62	2.1e-20	64.6	26.6	2	2	1.3e-11	1.4e-10	33.1	7.5	13	56	604	645	596	659	0.86
GCA_905250035.1_CAJNOE010000255.1_22709	1602	Ion_trans	PF00520.32	245	1.5e-15	48.9	19.5	1	1	1.6e-16	2.8e-15	47.9	19.6	5	244	1192	1446	1188	1447	0.78
GCA_905332045.1_CAJOBB010002021.1_24400	1602	Ion_trans	PF00520.32	245	1.5e-15	48.9	19.5	1	1	1.6e-16	2.8e-15	47.9	19.6	5	244	1192	1446	1188	1447	0.78
GCA_905250045.1_CAJNOG010000281.1_23679	2442	Ion_trans	PF00520.32	245	2.1e-15	48.3	19.5	1	1	2.9e-16	5.1e-15	47.1	19.5	5	244	2032	2286	2028	2287	0.78
EP00211_4181	630	JmjC	PF02373.23	114	2.5e-09	29.4	0.0	1	1	4.6e-10	2.5e-08	26.2	0.0	5	105	165	263	161	266	0.77
GCA_910592225.1_CAJVPR010001065.1_10427	803	Lipase_3	PF01764.26	142	2.8e-25	80.6	0.0	1	1	9.8e-26	5.2e-24	76.5	0.0	2	140	225	446	224	447	0.96
GCA_905250045.1_CAJNOG010000281.1_23679	2442	LSDAT_euk	PF18139.2	266	1.8e-100	327.4	0.0	1	2	1.9e-49	3.3e-48	156.1	0.0	1	220	92	319	92	344	0.85
GCA_905250045.1_CAJNOG010000281.1_23679	2442	LSDAT_euk	PF18139.2	266	1.8e-100	327.4	0.0	2	2	2.7e-53	4.8e-52	168.7	0.0	1	221	1217	1445	1217	1477	0.84
GCA_905250035.1_CAJNOE010000255.1_22709	1602	LSDAT_euk	PF18139.2	266	1.4e-52	170.5	0.0	1	1	1.5e-53	2.6e-52	169.5	0.0	1	221	377	605	377	637	0.84
GCA_905332045.1_CAJOBB010002021.1_24400	1602	LSDAT_euk	PF18139.2	266	1.4e-52	170.5	0.0	1	1	1.5e-53	2.6e-52	169.5	0.0	1	221	377	605	377	637	0.84
GCA_905250045.1_CAJNOG010000281.1_23679	2442	LSDAT_prok	PF18171.2	194	2.1e-37	120.0	0.0	1	2	2.8e-17	5e-16	50.2	0.0	3	167	122	322	120	349	0.82
GCA_905250045.1_CAJNOG010000281.1_23679	2442	LSDAT_prok	PF18171.2	194	2.1e-37	120.0	0.0	2	2	4.5e-21	7.9e-20	62.6	0.0	3	167	1247	1447	1245	1487	0.82
GCA_905250035.1_CAJNOE010000255.1_22709	1602	LSDAT_prok	PF18171.2	194	3.3e-21	67.1	0.0	1	1	2.5e-21	4.4e-20	63.4	0.0	3	167	407	607	405	647	0.82
GCA_905332045.1_CAJOBB010002021.1_24400	1602	LSDAT_prok	PF18171.2	194	3.3e-21	67.1	0.0	1	1	2.5e-21	4.4e-20	63.4	0.0	3	167	407	607	405	647	0.82
GCA_000497085.1_BAUL01000242.1_1931	739	MFS_1	PF07690.17	353	6.2e-22	69.7	44.4	1	1	1.2e-23	6.2e-22	69.7	44.4	5	342	71	392	67	403	0.84
GCA_014282415.2_13056	2553	NCBP3	PF10309.10	59	2.7e-15	47.8	0.1	1	1	1.4e-16	7.2e-15	46.5	0.1	1	57	2165	2217	2165	2218	0.94
GCA_002938385.1_NHYE01005606.1_14227	728	NUDIX	PF00293.29	131	5.3e-09	28.0	0.0	1	1	2.7e-10	1.4e-08	26.6	0.0	12	116	557	674	548	688	0.75
GCA_009078325.1_SSOP01000056.1_7248	738	Oxidored_FMN	PF00724.21	342	4.1e-97	317.2	0.0	1	1	9.9e-99	5.3e-97	316.8	0.0	1	340	7	340	7	342	0.91
GCA_905231915.1_CAJNJA010009030.1_4504	2421	Peptidase_C97	PF05903.15	151	1.6e-50	162.6	0.0	1	2	1.4e-31	7.5e-30	95.6	0.0	4	137	665	793	662	801	0.89
GCA_905231915.1_CAJNJA010009030.1_4504	2421	Peptidase_C97	PF05903.15	151	1.6e-50	162.6	0.0	2	2	2.4e-21	1.3e-19	62.3	0.0	36	116	2116	2196	2090	2204	0.91
EP00614_11865	687	Ppx-GppA	PF02541.17	285	1e-12	39.8	0.0	1	1	6.5e-14	1.7e-12	39.1	0.0	31	131	73	174	49	200	0.88
EP00590_11675	716	Ppx-GppA	PF02541.17	285	7.8e-11	33.6	0.0	1	1	6.9e-12	1.8e-10	32.4	0.0	5	239	45	278	38	317	0.77
GCA_004679275.1_SEOQ01000007.1_9722	1543	Radical_SAM	PF04055.22	167	3.5e-21	68.1	0.9	1	1	1.7e-20	1.8e-20	65.8	0.3	4	159	571	722	568	729	0.93
GCA_009078325.1_SSOP01000056.1_7248	738	Radical_SAM	PF04055.22	167	4.2e-21	67.8	0.1	1	1	3.9e-20	4e-20	64.6	0.1	5	165	454	610	451	612	0.95
GCA_000497085.1_BAUL01000242.1_1931	739	Radical_SAM	PF04055.22	167	5.4e-21	67.5	0.2	1	1	1.1e-20	1.1e-20	66.5	0.2	3	153	453	596	451	610	0.90
GCA_004681135.1_SFCI01000379.1_7022	530	Radical_SAM	PF04055.22	167	1.6e-20	65.9	0.2	1	1	6e-20	6.1e-20	64.0	0.1	4	164	34	190	31	193	0.90
GCA_900184115.1_LT854253.1_185	539	Radical_SAM	PF04055.22	167	2.6e-20	65.2	0.3	1	1	4.9e-20	5e-20	64.3	0.3	3	164	241	395	239	398	0.93
GCA_910592225.1_CAJVPR010001065.1_10427	803	Radical_SAM	PF04055.22	167	4.7e-20	64.4	0.1	1	1	8.5e-20	8.7e-20	63.5	0.1	3	151	516	657	514	671	0.93
GCA_011057905.1_WUBL01000096.1_10807	954	Radical_SAM	PF04055.22	167	1e-19	63.3	1.4	1	1	1.9e-19	1.9e-19	62.4	1.2	3	159	46	194	44	223	0.87
EP00614_11865	687	Radical_SAM	PF04055.22	167	1.2e-19	63.1	0.0	1	1	2.4e-19	2.4e-19	62.1	0.0	6	161	376	528	375	532	0.85
GCA_002938385.1_NHYE01005606.1_14227	728	Radical_SAM	PF04055.22	167	2.5e-19	62.0	0.3	1	1	4.3e-19	4.4e-19	61.3	0.3	6	162	53	206	52	211	0.87
EP00323_8420	503	Radical_SAM	PF04055.22	167	7.7e-19	60.5	0.0	1	1	1.3e-18	1.3e-18	59.7	0.0	7	163	235	388	233	390	0.90
GCA_001275005.1_JWZX01002449.1_8347	503	Radical_SAM	PF04055.22	167	7.7e-19	60.5	0.0	1	1	1.3e-18	1.3e-18	59.7	0.0	7	163	235	388	233	390	0.90
GCA_002120305.1_KZ112505.1_6442	627	Radical_SAM	PF04055.22	167	8e-19	60.4	0.6	1	1	2.4e-18	2.5e-18	58.8	0.5	3	159	49	197	47	201	0.90
GCA_007825345.1_QGMK01000007.1_145	517	Radical_SAM	PF04055.22	167	4e-18	58.1	0.2	1	1	7.3e-18	7.4e-18	57.3	0.2	3	165	38	193	36	221	0.80
EP00852_3164	615	Radical_SAM	PF04055.22	167	4.4e-18	58.0	0.0	1	1	7.3e-18	7.5e-18	57.2	0.0	5	125	117	230	116	235	0.94
GCA_007821545.1_QGMJ01000042.1_1008	514	Radical_SAM	PF04055.22	167	8.6e-18	57.0	0.2	1	1	2.6e-17	2.7e-17	55.4	0.1	3	125	37	151	35	227	0.88
GCA_905250035.1_CAJNOE010000255.1_22709	1602	Radical_SAM	PF04055.22	167	1.5e-17	56.3	0.3	1	1	3.1e-17	3.2e-17	55.2	0.3	3	157	40	220	38	231	0.85
GCA_905332045.1_CAJOBB010002021.1_24400	1602	Radical_SAM	PF04055.22	167	1.5e-17	56.3	0.3	1	1	3.1e-17	3.2e-17	55.2	0.3	3	157	40	220	38	231	0.85
GCA_002029285.1_LSYS01006902.1_17810	601	Radical_SAM	PF04055.22	167	1.9e-17	55.9	0.0	1	1	1.9e-17	1.9e-17	55.9	0.0	3	139	19	149	17	206	0.92
EP00851_13878	1944	Radical_SAM	PF04055.22	167	2.1e-17	55.8	0.0	1	1	3.7e-17	3.7e-17	55.0	0.0	5	128	110	226	109	229	0.93
EP00590_11675	716	Radical_SAM	PF04055.22	167	4.4e-17	54.7	0.0	1	1	1.5e-16	1.5e-16	53.0	0.0	6	161	415	567	414	572	0.87
GCA_018320845.1_CM031320.1_1529	719	Radical_SAM	PF04055.22	167	6.1e-17	54.3	0.0	1	1	6e-17	6.1e-17	54.3	0.0	3	139	72	202	70	255	0.94
GCA_905250045.1_CAJNOG010000281.1_23679	2442	Radical_SAM	PF04055.22	167	8.1e-17	53.9	0.4	1	1	1.6e-16	1.7e-16	52.9	0.4	3	157	880	1060	878	1071	0.86
GCA_017524585.1_CM029821.1_3856	768	Radical_SAM	PF04055.22	167	1.3e-16	53.2	0.1	1	1	1.3e-16	1.3e-16	53.2	0.1	3	138	81	210	79	268	0.90
EP00302_47448	604	Radical_SAM	PF04055.22	167	2.3e-16	52.4	0.0	1	1	5.2e-16	5.3e-16	51.2	0.0	3	143	47	196	45	215	0.80
GCA_003231365.1_MVBH01000117.1_5173	604	Radical_SAM	PF04055.22	167	2.8e-16	52.1	0.1	1	1	6.3e-16	6.4e-16	50.9	0.1	3	163	97	278	95	285	0.86
GCA_003231425.1_NRDI01000547.1_10689	604	Radical_SAM	PF04055.22	167	2.8e-16	52.1	0.1	1	1	6.3e-16	6.4e-16	50.9	0.1	3	163	97	278	95	285	0.86
GCA_010015445.1_CM020928.1_20865	702	Radical_SAM	PF04055.22	167	1.1e-15	50.2	0.0	1	1	1.1e-15	1.1e-15	50.2	0.0	3	138	66	195	64	248	0.88
EP00437_9184	592	Radical_SAM	PF04055.22	167	1.5e-15	49.7	0.8	1	1	4.5e-15	4.6e-15	48.2	0.8	3	156	256	434	254	443	0.77
EP00441_8769	588	Radical_SAM	PF04055.22	167	1.6e-15	49.7	0.5	1	1	3.4e-15	3.4e-15	48.6	0.5	4	158	251	431	249	437	0.93
GCA_905221605.1_CAJNDS010002304.1_22963	614	Radical_SAM	PF04055.22	167	1.6e-15	49.6	0.3	1	1	4.7e-15	4.8e-15	48.1	0.3	4	142	264	400	261	450	0.91
EP00437_56689	606	Radical_SAM	PF04055.22	167	2.4e-15	49.1	0.2	1	1	7.6e-15	7.7e-15	47.4	0.2	3	143	256	392	254	417	0.91
GCA_905221625.1_CAJNDU010022223.1_21021	608	Radical_SAM	PF04055.22	167	2.5e-15	49.0	0.5	1	1	7e-15	7.2e-15	47.5	0.5	4	161	263	445	261	450	0.80
GCA_905231925.1_CAJNJV010007080.1_8188	608	Radical_SAM	PF04055.22	167	2.5e-15	49.0	0.5	1	1	7e-15	7.2e-15	47.5	0.5	4	161	263	445	261	450	0.80
EP00448_7577	612	Radical_SAM	PF04055.22	167	2.5e-15	49.0	0.0	1	1	4.5e-14	4.6e-14	44.9	0.0	4	140	316	452	314	499	0.87
EP00448_39633	569	Radical_SAM	PF04055.22	167	2.6e-15	49.0	0.0	1	1	3.9e-14	4e-14	45.1	0.0	4	140	294	430	292	477	0.87
GCA_001939145.1_LSRX01000860.1_28282	624	Radical_SAM	PF04055.22	167	2.7e-15	48.9	0.5	1	1	7.4e-15	7.6e-15	47.5	0.5	4	161	279	461	277	466	0.80
GCA_004354835.1_CM014954.1_18618	698	Radical_SAM	PF04055.22	167	3.2e-15	48.7	0.0	1	1	3.2e-15	3.2e-15	48.7	0.0	3	138	66	195	64	249	0.88
EP00211_4181	630	Radical_SAM	PF04055.22	167	4.5e-15	48.2	0.0	1	1	7.8e-15	8e-15	47.4	0.0	3	158	345	491	343	496	0.89
EP00410_59448	625	Radical_SAM	PF04055.22	167	5.1e-15	48.0	0.9	1	1	1e-14	1e-14	47.0	0.9	4	163	250	434	248	438	0.89
EP00437_62666	501	Radical_SAM	PF04055.22	167	5.5e-15	47.9	0.1	1	1	1.6e-14	1.7e-14	46.4	0.1	4	161	173	355	171	360	0.80
GCA_905231905.1_CAJNIZ010046760.1_21974	609	Radical_SAM	PF04055.22	167	9.5e-15	47.1	0.2	1	1	2.5e-14	2.6e-14	45.7	0.2	4	140	264	398	262	451	0.86
GCA_905221615.1_CAJNDT010000602.1_10289	610	Radical_SAM	PF04055.22	167	1.2e-14	46.8	0.2	1	1	3.4e-14	3.5e-14	45.3	0.2	4	157	264	443	262	451	0.76
GCA_018342105.1_JAFIRS010000278.1_7452	1566	Radical_SAM	PF04055.22	167	1e-13	43.8	0.0	1	1	2.6e-13	2.6e-13	42.4	0.0	3	134	1284	1409	1282	1463	0.87
GCA_918697745.1_CAKKLH010000103.1_5244	637	Radical_SAM	PF04055.22	167	2.6e-13	42.4	0.1	1	1	5.2e-13	5.3e-13	41.5	0.1	3	127	52	169	50	248	0.79
GCA_014282415.2_13056	2553	Radical_SAM	PF04055.22	167	9.3e-13	40.7	0.1	1	1	2.9e-12	3e-12	39.0	0.1	3	138	1778	1911	1776	1939	0.84
GCA_000465215.2_KE747811.1_1741	512	Radical_SAM	PF04055.22	167	1.2e-12	40.3	0.0	1	1	2.1e-12	2.2e-12	39.5	0.0	3	125	37	150	35	212	0.75
EP00439_83019	1097	Radical_SAM	PF04055.22	167	2.5e-10	32.8	0.5	1	1	6.3e-10	6.4e-10	31.4	0.5	4	156	755	929	753	938	0.71
EP00597_7571	582	Radical_SAM	PF04055.22	167	8.9e-10	31.0	0.0	1	1	1.6e-09	1.7e-09	30.1	0.0	3	113	292	396	290	436	0.84
EP00448_39633	569	Thymidylate_kin	PF02223.18	185	2e-16	52.0	0.0	1	1	1.4e-16	4e-16	51.0	0.0	1	164	83	249	83	272	0.82
EP00448_7577	612	Thymidylate_kin	PF02223.18	185	2.3e-16	51.8	0.0	1	1	1.6e-16	4.6e-16	50.8	0.0	1	164	105	271	105	294	0.82
EP00434_5781	1211	Thymidylate_kin	PF02223.18	185	4.2e-12	37.9	6.6	1	1	2e-12	5.8e-12	37.4	0.0	1	159	48	205	48	232	0.64
EP00410_59448	625	Thymidylate_kin	PF02223.18	185	5.1e-12	37.6	0.0	1	1	3.4e-12	9.9e-12	36.7	0.0	1	141	35	179	35	222	0.80
EP00437_56689	606	Thymidylate_kin	PF02223.18	185	4.3e-11	34.6	0.0	1	1	3.9e-11	1.1e-10	33.2	0.0	1	163	44	207	44	229	0.74
EP00437_9184	592	Thymidylate_kin	PF02223.18	185	4.5e-11	34.5	0.0	1	1	3.7e-11	1.1e-10	33.3	0.0	1	163	44	207	44	229	0.74
EP00441_8769	588	Thymidylate_kin	PF02223.18	185	5.7e-11	34.2	0.2	1	1	2.6e-10	7.6e-10	30.5	0.2	1	182	33	224	33	227	0.76
EP00418_52348	652	Thymidylate_kin	PF02223.18	185	7.9e-11	33.7	0.0	1	1	5.5e-11	1.6e-10	32.7	0.0	1	149	82	229	82	246	0.78
GCA_905221615.1_CAJNDT010000602.1_10289	610	Thymidylate_kin	PF02223.18	185	8.1e-11	33.7	0.0	1	1	1.1e-10	3.2e-10	31.7	0.0	1	164	52	216	52	238	0.79
GCA_905231905.1_CAJNIZ010046760.1_21974	609	Thymidylate_kin	PF02223.18	185	1.4e-10	32.9	0.0	1	1	2.4e-10	7.2e-10	30.6	0.0	1	181	53	235	53	239	0.71
GCA_905221605.1_CAJNDS010002304.1_22963	614	Thymidylate_kin	PF02223.18	185	3.6e-10	31.6	0.0	1	1	4e-10	1.2e-09	29.9	0.0	1	181	56	235	56	239	0.70
EP00439_83019	1097	Thymidylate_kin	PF02223.18	185	9.3e-10	30.2	0.0	1	1	1e-09	3e-09	28.6	0.0	1	164	543	707	543	728	0.79
GCA_905221625.1_CAJNDU010022223.1_21021	608	Thymidylate_kin	PF02223.18	185	1.6e-09	29.5	0.0	1	1	2.1e-09	6.2e-09	27.6	0.0	1	164	51	215	51	237	0.72
GCA_905231925.1_CAJNJV010007080.1_8188	608	Thymidylate_kin	PF02223.18	185	1.6e-09	29.5	0.0	1	1	2.1e-09	6.2e-09	27.6	0.0	1	164	51	215	51	237	0.72
GCA_001939145.1_LSRX01000860.1_28282	624	Thymidylate_kin	PF02223.18	185	1.6e-09	29.4	0.0	1	1	2.2e-09	6.5e-09	27.5	0.0	1	164	67	231	67	253	0.72
EP00418_78399	524	Thymidylate_kin	PF02223.18	185	2.2e-09	29.0	0.0	1	1	1.5e-09	4.3e-09	28.1	0.0	1	98	53	140	53	156	0.85
EP00418_41360	554	Thymidylate_kin	PF02223.18	185	2.2e-09	29.0	0.0	1	1	1.5e-09	4.3e-09	28.1	0.0	1	98	47	134	47	154	0.85
GCA_905231915.1_CAJNJA010009030.1_4504	2421	Thymidylate_kin	PF02223.18	185	7.1e-09	27.4	0.0	1	1	6e-09	1.8e-08	26.1	0.0	1	164	51	215	51	237	0.77

### Sheet: pfam_annotations
Domain	Accession	Comments
Cupin_8	PF13621.7	x
Fer4_12	PF13353.7	4Fe-4S single cluster domain
Fer4_14	PF13394.7	4Fe-4S single cluster domain
JmjC	PF02373.23	JmjC domain, hydroxylase
Radical_SAM	PF04055.22	Radical_SAM
CYTH	PF01928.22	adenylate cyclase family
AAA_33	PF13671.7	P-loop_NTPase
Thymidylate_kin	PF02223.18	Thymidylate kinase
Ppx-GppA	PF02541.17	exopolyphosphatase and guanosine pentaphosphate phospho-hydrolase (GppA)
Guanylate_cyc	PF00211.21	Adenylate and Guanylate cyclase catalytic domain
AAA_28	PF13521.7	P-loop_NTPase
MFS_1	PF07690.17	transmembrane transporters (major facilitator superfamily)
IBR	PF01485.22	IBR domain (In Between Ring fingers), a half RING-finger domain
NUDIX	PF00293.29	Superfamily mainly of pyrophosphohydrolases that convert NDP-X to NMP + P-X.
DUF1993	PF09351.11	Domain of unknown function
Oxidored_FMN	PF00724.21	NADH:flavin oxidoreductase/NADH oxidase enzymes that contain a TIM-barrel fold
DUF3176	PF11374.9	Protein of unknown function
NCBP3	PF10309.10	Nuclear cap-binding protein subunit 3
ATP-synt_B	PF00430.19	Part of the CF(0) (base unit) of the ATP synthase
Peptidase_C97	PF05903.15	PPPDE putative peptidase domain
Ion_trans	PF00520.32	Ion transport protein
LSDAT_euk	PF18139.2	SLOG superfamily, found in several eukaryotic channels. Positioned near the N-terminus of all TRPM channels, predicted to play a regulatory role for the channel in potentially recognizing a universal nucleotide or nucleotide-derived ligand
LSDAT_prok	PF18171.2	Family in the SLOG superfamily, fused to or operonically associating with SLATT domain in diverse prokaryotes. Predicted to function as ligand sensor in conjunction with the SLATT transmembrane domain
Lipase_3	PF01764.26	Lipase (class 3)
Fra10Ac1	PF09725.10	Fra10Ac1 is a highly conserved protein, of unknown function that is nuclear and highly expressed in brain
