## Supplementary Table 7 for "Viperin immunity evolved across the tree of life through serial innovations on a conserved scaffold"

### Sheet: Asgard
Table S1. Used Asgard genome data.
Bin Id	Taxonomy	Accession	Publication
ASG001	Thor	GCA_008080745.1	Manoharan, L., et al., Metagenomes from Coastal Marine Sediments Give Insights into the Ecological Role and Cellular Features of Loki- and Thorarchaeota. mBio, 2019. 10(5).
ASG003	Loki	GCA_008000775.1	Imachi, H., et al., Isolation of an archaeon at the prokaryote-eukaryote interface. Nature, 2020. 577(7791): p. 519-525.
ASG004	Hod	GCA_011364965.1	Cai, M., et al., Diverse Asgard archaea including the novel phylum Gerdarchaeota participate in organic matter degradation. Sci China Life Sci, 2020. 63(6): p. 886-897.
ASG005	Hela	GCA_011365055.1	Cai, M., et al., Diverse Asgard archaea including the novel phylum Gerdarchaeota participate in organic matter degradation. Sci China Life Sci, 2020. 63(6): p. 886-897.
ASG006	Loki	SR-L04.mtw.269	Caceres, E.F., et al., Near-complete Lokiarchaeota genomes from complex environmental samples using long and short read metagenomic analyses. bioRxiv, 2019.
ASG007	Loki	loki05mtb2	Caceres, E.F., et al., Near-complete Lokiarchaeota genomes from complex environmental samples using long and short read metagenomic analyses. bioRxiv, 2019.
ASG008	Loki	loki11mtb2	Caceres, E.F., et al., Near-complete Lokiarchaeota genomes from complex environmental samples using long and short read metagenomic analyses. bioRxiv, 2019.
ASG009	Loki	loki15mtb2	Caceres, E.F., et al., Near-complete Lokiarchaeota genomes from complex environmental samples using long and short read metagenomic analyses. bioRxiv, 2019.
ASG010	Heimdall	GCA_001940755.1	Zaremba-Niedzwiedzka, K., et al., Asgard archaea illuminate the origin of eukaryotic cellular complexity. Nature, 2017. 541(7637): p. 353-358.
ASG011	Kari	GCA_001940725.1	Zaremba-Niedzwiedzka, K., et al., Asgard archaea illuminate the origin of eukaryotic cellular complexity. Nature, 2017. 541(7637): p. 353-358.
ASG012	Hod	GCA_001940645.1	Zaremba-Niedzwiedzka, K., et al., Asgard archaea illuminate the origin of eukaryotic cellular complexity. Nature, 2017. 541(7637): p. 353-358.
ASG013	Hod	GCA_003144275.1	Huang, J.M., et al., New Microbial Lineages Capable of Carbon Fixation and Nutrient Cycling in Deep-Sea Sediments of the Northern South China Sea. Appl Environ Microbiol, 2019. 85(15).
ASG014	Gerd	GCA_003662935.1	Seitz, K.W., et al., Asgard archaea capable of anaerobic hydrocarbon cycling. Nat Commun, 2019. 10(1): p. 1822.
ASG030	Thor	GCA_003662775.1	Seitz, K.W., et al., Asgard archaea capable of anaerobic hydrocarbon cycling. Nat Commun, 2019. 10(1): p. 1822.
ASG031	Loki	GCA_003662865.1	Seitz, K.W., et al., Asgard archaea capable of anaerobic hydrocarbon cycling. Nat Commun, 2019. 10(1): p. 1822.
ASG032	Gerd	GCA_003662885.1	Seitz, K.W., et al., Asgard archaea capable of anaerobic hydrocarbon cycling. Nat Commun, 2019. 10(1): p. 1822.
ASG033	Hela	GCA_004524455.1	Bulzu, P.A., et al., Casting light on Asgardarchaeota metabolism in a sunlit microoxic niche. Nat Microbiol, 2019. 4(7): p. 1129-1137.
ASG034	Hela	GCA_005191415.1	Seitz, K.W., et al., Asgard archaea capable of anaerobic hydrocarbon cycling. Nat Commun, 2019. 10(1): p. 1822.
ASG035	Loki	GCA_005222975.1	Huang, J.M., et al., New Microbial Lineages Capable of Carbon Fixation and Nutrient Cycling in Deep-Sea Sediments of the Northern South China Sea. Appl Environ Microbiol, 2019. 85(15).
ASG036	Loki	GCA_008080765.1	Manoharan, L., et al., Metagenomes from Coastal Marine Sediments Give Insights into the Ecological Role and Cellular Features of Loki- and Thorarchaeota. mBio, 2019. 10(5).
ASG037	Loki	GCA_011364975.1	Cai, M., et al., Diverse Asgard archaea including the novel phylum Gerdarchaeota participate in organic matter degradation. Sci China Life Sci, 2020. 63(6): p. 886-897.
ASG042	Baldr	GCA_016840485.1	Liu, Y., et al., Expanded diversity of Asgard archaea and their relationships with eukaryotes. Nature, 2021. 593(7860): p. 553-557.
ASG043	Baldr	GCA_016840465.1	Liu, Y., et al., Expanded diversity of Asgard archaea and their relationships with eukaryotes. Nature, 2021. 593(7860): p. 553-557.
ASG044	Sif	GCA_016840645.1	Liu, Y., et al., Expanded diversity of Asgard archaea and their relationships with eukaryotes. Nature, 2021. 593(7860): p. 553-557.
ASG045	Sif	GCA_016840515.1	Liu, Y., et al., Expanded diversity of Asgard archaea and their relationships with eukaryotes. Nature, 2021. 593(7860): p. 553-557.
ASG046	Sif	GCA_016840315.1	Liu, Y., et al., Expanded diversity of Asgard archaea and their relationships with eukaryotes. Nature, 2021. 593(7860): p. 553-557.
ASG047	Gerd	GCA_016839405.1	Liu, Y., et al., Expanded diversity of Asgard archaea and their relationships with eukaryotes. Nature, 2021. 593(7860): p. 553-557.
ASG048	Gerd	GCA_016840945.1	Liu, Y., et al., Expanded diversity of Asgard archaea and their relationships with eukaryotes. Nature, 2021. 593(7860): p. 553-557.
ASG049	Gerd	GCA_016840905.1	Liu, Y., et al., Expanded diversity of Asgard archaea and their relationships with eukaryotes. Nature, 2021. 593(7860): p. 553-557.
ASG050	Heimdall	GCA_016839875.1	Liu, Y., et al., Expanded diversity of Asgard archaea and their relationships with eukaryotes. Nature, 2021. 593(7860): p. 553-557.
ASG051	Heimdall	GCA_016840095.1	Liu, Y., et al., Expanded diversity of Asgard archaea and their relationships with eukaryotes. Nature, 2021. 593(7860): p. 553-557.
ASG052	Heimdall	GCA_016839945.1	Liu, Y., et al., Expanded diversity of Asgard archaea and their relationships with eukaryotes. Nature, 2021. 593(7860): p. 553-557.
ASG053	Heimdall	GCA_016839985.1	Liu, Y., et al., Expanded diversity of Asgard archaea and their relationships with eukaryotes. Nature, 2021. 593(7860): p. 553-557.
ASG054	Hela	GCA_016840985.1	Liu, Y., et al., Expanded diversity of Asgard archaea and their relationships with eukaryotes. Nature, 2021. 593(7860): p. 553-557.
ASG055	Hela	GCA_016840125.1	Liu, Y., et al., Expanded diversity of Asgard archaea and their relationships with eukaryotes. Nature, 2021. 593(7860): p. 553-557.
ASG056	Hermod	GCA_016839365.1	Liu, Y., et al., Expanded diversity of Asgard archaea and their relationships with eukaryotes. Nature, 2021. 593(7860): p. 553-557.
ASG057	Hermod	GCA_016840585.1	Liu, Y., et al., Expanded diversity of Asgard archaea and their relationships with eukaryotes. Nature, 2021. 593(7860): p. 553-557.
ASG058	Hermod	GCA_016840405.1	Liu, Y., et al., Expanded diversity of Asgard archaea and their relationships with eukaryotes. Nature, 2021. 593(7860): p. 553-557.
ASG059	Hermod	GCA_016840185.1	Liu, Y., et al., Expanded diversity of Asgard archaea and their relationships with eukaryotes. Nature, 2021. 593(7860): p. 553-557.
ASG060	Hermod	GCA_016840135.1	Liu, Y., et al., Expanded diversity of Asgard archaea and their relationships with eukaryotes. Nature, 2021. 593(7860): p. 553-557.
ASG061	Hermod	GCA_016840065.1	Liu, Y., et al., Expanded diversity of Asgard archaea and their relationships with eukaryotes. Nature, 2021. 593(7860): p. 553-557.
ASG062	Hermod	GCA_016839995.1	Liu, Y., et al., Expanded diversity of Asgard archaea and their relationships with eukaryotes. Nature, 2021. 593(7860): p. 553-557.
ASG063	Hermod	GCA_016839805.1	Liu, Y., et al., Expanded diversity of Asgard archaea and their relationships with eukaryotes. Nature, 2021. 593(7860): p. 553-557.
ASG064	Hermod	GCA_016840765.1	Liu, Y., et al., Expanded diversity of Asgard archaea and their relationships with eukaryotes. Nature, 2021. 593(7860): p. 553-557.
ASG065	Hermod	GCA_016840595.1	Liu, Y., et al., Expanded diversity of Asgard archaea and their relationships with eukaryotes. Nature, 2021. 593(7860): p. 553-557.
ASG066	Hod	GCA_016839505.1	Liu, Y., et al., Expanded diversity of Asgard archaea and their relationships with eukaryotes. Nature, 2021. 593(7860): p. 553-557.
ASG067	Hod	GCA_016839515.1	Liu, Y., et al., Expanded diversity of Asgard archaea and their relationships with eukaryotes. Nature, 2021. 593(7860): p. 553-557.
ASG068	Hod	GCA_016840305.1	Liu, Y., et al., Expanded diversity of Asgard archaea and their relationships with eukaryotes. Nature, 2021. 593(7860): p. 553-557.
ASG069	Hod	GCA_016840265.1	Liu, Y., et al., Expanded diversity of Asgard archaea and their relationships with eukaryotes. Nature, 2021. 593(7860): p. 553-557.
ASG070	Hod	GCA_016840285.1	Liu, Y., et al., Expanded diversity of Asgard archaea and their relationships with eukaryotes. Nature, 2021. 593(7860): p. 553-557.
ASG071	Hod	GCA_016840035.1	Liu, Y., et al., Expanded diversity of Asgard archaea and their relationships with eukaryotes. Nature, 2021. 593(7860): p. 553-557.
ASG072	Hod	GCA_016840025.1	Liu, Y., et al., Expanded diversity of Asgard archaea and their relationships with eukaryotes. Nature, 2021. 593(7860): p. 553-557.
ASG073	Hod	GCA_016839955.1	Liu, Y., et al., Expanded diversity of Asgard archaea and their relationships with eukaryotes. Nature, 2021. 593(7860): p. 553-557.
ASG074	Hod	GCA_016839815.1	Liu, Y., et al., Expanded diversity of Asgard archaea and their relationships with eukaryotes. Nature, 2021. 593(7860): p. 553-557.
ASG075	Hod	GCA_016839785.1	Liu, Y., et al., Expanded diversity of Asgard archaea and their relationships with eukaryotes. Nature, 2021. 593(7860): p. 553-557.
ASG076	Hod	GCA_016839665.1	Liu, Y., et al., Expanded diversity of Asgard archaea and their relationships with eukaryotes. Nature, 2021. 593(7860): p. 553-557.
ASG077	Hod	GCA_016839625.1	Liu, Y., et al., Expanded diversity of Asgard archaea and their relationships with eukaryotes. Nature, 2021. 593(7860): p. 553-557.
ASG078	Hod	GCA_016839295.1	Liu, Y., et al., Expanded diversity of Asgard archaea and their relationships with eukaryotes. Nature, 2021. 593(7860): p. 553-557.
ASG079	Kari	GCA_016839545.1	Liu, Y., et al., Expanded diversity of Asgard archaea and their relationships with eukaryotes. Nature, 2021. 593(7860): p. 553-557.
ASG080	Loki	GCA_016839425.1	Liu, Y., et al., Expanded diversity of Asgard archaea and their relationships with eukaryotes. Nature, 2021. 593(7860): p. 553-557.
ASG081	Loki	GCA_016839385.1	Liu, Y., et al., Expanded diversity of Asgard archaea and their relationships with eukaryotes. Nature, 2021. 593(7860): p. 553-557.
ASG082	Loki	GCA_016840745.1	Liu, Y., et al., Expanded diversity of Asgard archaea and their relationships with eukaryotes. Nature, 2021. 593(7860): p. 553-557.
ASG083	Loki	GCA_016840695.1	Liu, Y., et al., Expanded diversity of Asgard archaea and their relationships with eukaryotes. Nature, 2021. 593(7860): p. 553-557.
ASG084	Loki	GCA_016840655.1	Liu, Y., et al., Expanded diversity of Asgard archaea and their relationships with eukaryotes. Nature, 2021. 593(7860): p. 553-557.
ASG085	Loki	GCA_016840545.1	Liu, Y., et al., Expanded diversity of Asgard archaea and their relationships with eukaryotes. Nature, 2021. 593(7860): p. 553-557.
ASG086	Loki	GCA_016839585.1	Liu, Y., et al., Expanded diversity of Asgard archaea and their relationships with eukaryotes. Nature, 2021. 593(7860): p. 553-557.
ASG087	Loki	GCA_016840165.1	Liu, Y., et al., Expanded diversity of Asgard archaea and their relationships with eukaryotes. Nature, 2021. 593(7860): p. 553-557.
ASG088	Loki	GCA_016840085.1	Liu, Y., et al., Expanded diversity of Asgard archaea and their relationships with eukaryotes. Nature, 2021. 593(7860): p. 553-557.
ASG089	Loki	GCA_016839915.1	Liu, Y., et al., Expanded diversity of Asgard archaea and their relationships with eukaryotes. Nature, 2021. 593(7860): p. 553-557.
ASG090	Loki	GCA_016839905.1	Liu, Y., et al., Expanded diversity of Asgard archaea and their relationships with eukaryotes. Nature, 2021. 593(7860): p. 553-557.
ASG091	Loki	GCA_016839845.1	Liu, Y., et al., Expanded diversity of Asgard archaea and their relationships with eukaryotes. Nature, 2021. 593(7860): p. 553-557.
ASG092	Loki	GCA_016839865.1	Liu, Y., et al., Expanded diversity of Asgard archaea and their relationships with eukaryotes. Nature, 2021. 593(7860): p. 553-557.
ASG093	Loki	GCA_016839765.1	Liu, Y., et al., Expanded diversity of Asgard archaea and their relationships with eukaryotes. Nature, 2021. 593(7860): p. 553-557.
ASG094	Loki	GCA_016839705.1	Liu, Y., et al., Expanded diversity of Asgard archaea and their relationships with eukaryotes. Nature, 2021. 593(7860): p. 553-557.
ASG095	Loki	GCA_016839745.1	Liu, Y., et al., Expanded diversity of Asgard archaea and their relationships with eukaryotes. Nature, 2021. 593(7860): p. 553-557.
ASG096	Loki	GCA_016839635.1	Liu, Y., et al., Expanded diversity of Asgard archaea and their relationships with eukaryotes. Nature, 2021. 593(7860): p. 553-557.
ASG097	Loki	GCA_016839655.1	Liu, Y., et al., Expanded diversity of Asgard archaea and their relationships with eukaryotes. Nature, 2021. 593(7860): p. 553-557.
ASG098	Loki	GCA_016839555.1	Liu, Y., et al., Expanded diversity of Asgard archaea and their relationships with eukaryotes. Nature, 2021. 593(7860): p. 553-557.
ASG099	Loki	GCA_016839315.1	Liu, Y., et al., Expanded diversity of Asgard archaea and their relationships with eukaryotes. Nature, 2021. 593(7860): p. 553-557.
ASG100	Loki	GCA_016840345.1	Liu, Y., et al., Expanded diversity of Asgard archaea and their relationships with eukaryotes. Nature, 2021. 593(7860): p. 553-557.
ASG101	Odin	GCA_016839265.1	Liu, Y., et al., Expanded diversity of Asgard archaea and their relationships with eukaryotes. Nature, 2021. 593(7860): p. 553-557.
ASG102	Thor	GCA_016839485.1	Liu, Y., et al., Expanded diversity of Asgard archaea and their relationships with eukaryotes. Nature, 2021. 593(7860): p. 553-557.
ASG103	Thor	GCA_016839465.1	Liu, Y., et al., Expanded diversity of Asgard archaea and their relationships with eukaryotes. Nature, 2021. 593(7860): p. 553-557.
ASG104	Thor	GCA_016839445.1	Liu, Y., et al., Expanded diversity of Asgard archaea and their relationships with eukaryotes. Nature, 2021. 593(7860): p. 553-557.
ASG105	Thor	GCA_016839345.1	Liu, Y., et al., Expanded diversity of Asgard archaea and their relationships with eukaryotes. Nature, 2021. 593(7860): p. 553-557.
ASG106	Thor	GCA_016839275.1	Liu, Y., et al., Expanded diversity of Asgard archaea and their relationships with eukaryotes. Nature, 2021. 593(7860): p. 553-557.
ASG107	Thor	GCA_016839245.1	Liu, Y., et al., Expanded diversity of Asgard archaea and their relationships with eukaryotes. Nature, 2021. 593(7860): p. 553-557.
ASG108	Thor	GCA_016841005.1	Liu, Y., et al., Expanded diversity of Asgard archaea and their relationships with eukaryotes. Nature, 2021. 593(7860): p. 553-557.
ASG109	Thor	GCA_016840965.1	Liu, Y., et al., Expanded diversity of Asgard archaea and their relationships with eukaryotes. Nature, 2021. 593(7860): p. 553-557.
ASG110	Thor	GCA_016840845.1	Liu, Y., et al., Expanded diversity of Asgard archaea and their relationships with eukaryotes. Nature, 2021. 593(7860): p. 553-557.
ASG111	Thor	GCA_016840785.1	Liu, Y., et al., Expanded diversity of Asgard archaea and their relationships with eukaryotes. Nature, 2021. 593(7860): p. 553-557.
ASG112	Thor	GCA_016840925.1	Liu, Y., et al., Expanded diversity of Asgard archaea and their relationships with eukaryotes. Nature, 2021. 593(7860): p. 553-557.
ASG113	Thor	GCA_016840885.1	Liu, Y., et al., Expanded diversity of Asgard archaea and their relationships with eukaryotes. Nature, 2021. 593(7860): p. 553-557.
ASG114	Thor	GCA_016840825.1	Liu, Y., et al., Expanded diversity of Asgard archaea and their relationships with eukaryotes. Nature, 2021. 593(7860): p. 553-557.
ASG115	Thor	GCA_016840855.1	Liu, Y., et al., Expanded diversity of Asgard archaea and their relationships with eukaryotes. Nature, 2021. 593(7860): p. 553-557.
ASG116	Thor	GCA_016840795.1	Liu, Y., et al., Expanded diversity of Asgard archaea and their relationships with eukaryotes. Nature, 2021. 593(7860): p. 553-557.
ASG117	Thor	GCA_016840685.1	Liu, Y., et al., Expanded diversity of Asgard archaea and their relationships with eukaryotes. Nature, 2021. 593(7860): p. 553-557.
ASG118	Thor	GCA_016840625.1	Liu, Y., et al., Expanded diversity of Asgard archaea and their relationships with eukaryotes. Nature, 2021. 593(7860): p. 553-557.
ASG119	Thor	GCA_016840385.1	Liu, Y., et al., Expanded diversity of Asgard archaea and their relationships with eukaryotes. Nature, 2021. 593(7860): p. 553-557.
ASG120	Thor	GCA_016840365.1	Liu, Y., et al., Expanded diversity of Asgard archaea and their relationships with eukaryotes. Nature, 2021. 593(7860): p. 553-557.
ASG121	Thor	GCA_016840225.1	Liu, Y., et al., Expanded diversity of Asgard archaea and their relationships with eukaryotes. Nature, 2021. 593(7860): p. 553-557.
ASG122	Thor	GCA_016840245.1	Liu, Y., et al., Expanded diversity of Asgard archaea and their relationships with eukaryotes. Nature, 2021. 593(7860): p. 553-557.
ASG123	Thor	GCA_016840175.1	Liu, Y., et al., Expanded diversity of Asgard archaea and their relationships with eukaryotes. Nature, 2021. 593(7860): p. 553-557.
ASG124	Thor	GCA_016839715.1	Liu, Y., et al., Expanded diversity of Asgard archaea and their relationships with eukaryotes. Nature, 2021. 593(7860): p. 553-557.
ASG125	Thor	GCA_016839605.1	Liu, Y., et al., Expanded diversity of Asgard archaea and their relationships with eukaryotes. Nature, 2021. 593(7860): p. 553-557.
ASG126	Thor	GCA_016840565.1	Liu, Y., et al., Expanded diversity of Asgard archaea and their relationships with eukaryotes. Nature, 2021. 593(7860): p. 553-557.
ASG127	Thor	GCA_016840435.1	Liu, Y., et al., Expanded diversity of Asgard archaea and their relationships with eukaryotes. Nature, 2021. 593(7860): p. 553-557.
ASG128	Wukong	GCA_016840725.1	Liu, Y., et al., Expanded diversity of Asgard archaea and their relationships with eukaryotes. Nature, 2021. 593(7860): p. 553-557.
ASG129	Wukong	GCA_016840505.1	Liu, Y., et al., Expanded diversity of Asgard archaea and their relationships with eukaryotes. Nature, 2021. 593(7860): p. 553-557.
ASG130	Wukong	GCA_016840425.1	Liu, Y., et al., Expanded diversity of Asgard archaea and their relationships with eukaryotes. Nature, 2021. 593(7860): p. 553-557.
ASG131	Gerd	GCA_019058195.1	Sun, J., et al., Recoding of stop codons expands the metabolic potential of two novel Asgardarchaeota lineages. ISME Commun, 2021. 1(1): p. 30.
ASG132	Heimdall	GCA_019057815.1	Sun, J., et al., Recoding of stop codons expands the metabolic potential of two novel Asgardarchaeota lineages. ISME Commun, 2021. 1(1): p. 30.
ASG133	Gerd	GCA_019056785.1	Sun, J., et al., Recoding of stop codons expands the metabolic potential of two novel Asgardarchaeota lineages. ISME Commun, 2021. 1(1): p. 30.
ASG134	Gerd	GCA_019058275.1	Sun, J., et al., Recoding of stop codons expands the metabolic potential of two novel Asgardarchaeota lineages. ISME Commun, 2021. 1(1): p. 30.
ASG135	Heimdall	GCA_019057375.1	Sun, J., et al., Recoding of stop codons expands the metabolic potential of two novel Asgardarchaeota lineages. ISME Commun, 2021. 1(1): p. 30.
ASG136	Hod	GCA_019057635.1	Sun, J., et al., Recoding of stop codons expands the metabolic potential of two novel Asgardarchaeota lineages. ISME Commun, 2021. 1(1): p. 30.
ASG137	Gerd	GCA_019058165.1	Sun, J., et al., Recoding of stop codons expands the metabolic potential of two novel Asgardarchaeota lineages. ISME Commun, 2021. 1(1): p. 30.
ASG138	Gerd	GCA_019057515.1	Sun, J., et al., Recoding of stop codons expands the metabolic potential of two novel Asgardarchaeota lineages. ISME Commun, 2021. 1(1): p. 30.
ASG139	Gerd	GCA_019057615.1	Sun, J., et al., Recoding of stop codons expands the metabolic potential of two novel Asgardarchaeota lineages. ISME Commun, 2021. 1(1): p. 30.
ASG140	Heimdall	GCA_019056895.1	Sun, J., et al., Recoding of stop codons expands the metabolic potential of two novel Asgardarchaeota lineages. ISME Commun, 2021. 1(1): p. 30.
ASG141	Hod	GCA_019057655.1	Sun, J., et al., Recoding of stop codons expands the metabolic potential of two novel Asgardarchaeota lineages. ISME Commun, 2021. 1(1): p. 30.
ASG142	Hela	GCA_019058315.1	Sun, J., et al., Recoding of stop codons expands the metabolic potential of two novel Asgardarchaeota lineages. ISME Commun, 2021. 1(1): p. 30.
ASG143	Hela	GCA_013375455.1	Zhao, R. and J.F. Biddle, Helarchaeota and co-occurring sulfate-reducing bacteria in subseafloor sediments from the Costa Rica Margin. ISME Commun, 2021. 1(1): p. 25.
ASG144	Hela	GCA_013375405.1	Zhao, R. and J.F. Biddle, Helarchaeota and co-occurring sulfate-reducing bacteria in subseafloor sediments from the Costa Rica Margin. ISME Commun, 2021. 1(1): p. 25.
ASG145	Hela	GCA_013375355.1	Zhao, R. and J.F. Biddle, Helarchaeota and co-occurring sulfate-reducing bacteria in subseafloor sediments from the Costa Rica Margin. ISME Commun, 2021. 1(1): p. 25.
ASG146	Jord	GCA_019057675.1	Sun, J., et al., Recoding of stop codons expands the metabolic potential of two novel Asgardarchaeota lineages. ISME Commun, 2021. 1(1): p. 30.
ASG147	Jord	GCA_019057715.1	Sun, J., et al., Recoding of stop codons expands the metabolic potential of two novel Asgardarchaeota lineages. ISME Commun, 2021. 1(1): p. 30.
ASG148	Jord	GCA_019057695.1	Sun, J., et al., Recoding of stop codons expands the metabolic potential of two novel Asgardarchaeota lineages. ISME Commun, 2021. 1(1): p. 30.
ASG149	Jord	GCA_019056875.1	Sun, J., et al., Recoding of stop codons expands the metabolic potential of two novel Asgardarchaeota lineages. ISME Commun, 2021. 1(1): p. 30.
ASG150	Jord	GCA_019057485.1	Sun, J., et al., Recoding of stop codons expands the metabolic potential of two novel Asgardarchaeota lineages. ISME Commun, 2021. 1(1): p. 30.
ASG151	Loki	GCA_019058445.1	Sun, J., et al., Recoding of stop codons expands the metabolic potential of two novel Asgardarchaeota lineages. ISME Commun, 2021. 1(1): p. 30.
ASG152	Loki	GCA_019058245.1	Sun, J., et al., Recoding of stop codons expands the metabolic potential of two novel Asgardarchaeota lineages. ISME Commun, 2021. 1(1): p. 30.
ASG153	Loki	GCA_019058295.1	Sun, J., et al., Recoding of stop codons expands the metabolic potential of two novel Asgardarchaeota lineages. ISME Commun, 2021. 1(1): p. 30.
ASG154	Loki	GCA_019058365.1	Sun, J., et al., Recoding of stop codons expands the metabolic potential of two novel Asgardarchaeota lineages. ISME Commun, 2021. 1(1): p. 30.
ASG155	Loki	GCA_019057575.1	Sun, J., et al., Recoding of stop codons expands the metabolic potential of two novel Asgardarchaeota lineages. ISME Commun, 2021. 1(1): p. 30.
ASG156	Loki	GCA_019057865.1	Sun, J., et al., Recoding of stop codons expands the metabolic potential of two novel Asgardarchaeota lineages. ISME Commun, 2021. 1(1): p. 30.
ASG157	Loki	GCA_019057795.1	Sun, J., et al., Recoding of stop codons expands the metabolic potential of two novel Asgardarchaeota lineages. ISME Commun, 2021. 1(1): p. 30.
ASG158	Loki	GCA_019058395.1	Sun, J., et al., Recoding of stop codons expands the metabolic potential of two novel Asgardarchaeota lineages. ISME Commun, 2021. 1(1): p. 30.
ASG159	Loki	GCA_019058095.1	Sun, J., et al., Recoding of stop codons expands the metabolic potential of two novel Asgardarchaeota lineages. ISME Commun, 2021. 1(1): p. 30.
ASG160	Loki	GCA_019058425.1	Sun, J., et al., Recoding of stop codons expands the metabolic potential of two novel Asgardarchaeota lineages. ISME Commun, 2021. 1(1): p. 30.
ASG161	Loki	GCA_019057935.1	Sun, J., et al., Recoding of stop codons expands the metabolic potential of two novel Asgardarchaeota lineages. ISME Commun, 2021. 1(1): p. 30.
ASG162	Loki	GCA_019058515.1	Sun, J., et al., Recoding of stop codons expands the metabolic potential of two novel Asgardarchaeota lineages. ISME Commun, 2021. 1(1): p. 30.
ASG163	Loki	GCA_019058155.1	Sun, J., et al., Recoding of stop codons expands the metabolic potential of two novel Asgardarchaeota lineages. ISME Commun, 2021. 1(1): p. 30.
ASG164	Loki	GCA_019057955.1	Sun, J., et al., Recoding of stop codons expands the metabolic potential of two novel Asgardarchaeota lineages. ISME Commun, 2021. 1(1): p. 30.
ASG165	Loki	GCA_019057745.1	Sun, J., et al., Recoding of stop codons expands the metabolic potential of two novel Asgardarchaeota lineages. ISME Commun, 2021. 1(1): p. 30.
ASG166	Loki	GCA_019057835.1	Sun, J., et al., Recoding of stop codons expands the metabolic potential of two novel Asgardarchaeota lineages. ISME Commun, 2021. 1(1): p. 30.
ASG167	Loki	GCA_019058115.1	Sun, J., et al., Recoding of stop codons expands the metabolic potential of two novel Asgardarchaeota lineages. ISME Commun, 2021. 1(1): p. 30.
ASG168	Loki	GCA_019058015.1	Sun, J., et al., Recoding of stop codons expands the metabolic potential of two novel Asgardarchaeota lineages. ISME Commun, 2021. 1(1): p. 30.
ASG169	Loki	GCA_019057775.1	Sun, J., et al., Recoding of stop codons expands the metabolic potential of two novel Asgardarchaeota lineages. ISME Commun, 2021. 1(1): p. 30.
ASG170	Loki	GCA_019056735.1	Sun, J., et al., Recoding of stop codons expands the metabolic potential of two novel Asgardarchaeota lineages. ISME Commun, 2021. 1(1): p. 30.
ASG171	Loki	GCA_019057415.1	Sun, J., et al., Recoding of stop codons expands the metabolic potential of two novel Asgardarchaeota lineages. ISME Commun, 2021. 1(1): p. 30.
ASG172	Loki	GCA_019058215.1	Sun, J., et al., Recoding of stop codons expands the metabolic potential of two novel Asgardarchaeota lineages. ISME Commun, 2021. 1(1): p. 30.
ASG173	Loki	GCA_019058035.1	Sun, J., et al., Recoding of stop codons expands the metabolic potential of two novel Asgardarchaeota lineages. ISME Commun, 2021. 1(1): p. 30.
ASG174	Loki	GCA_019057555.1	Sun, J., et al., Recoding of stop codons expands the metabolic potential of two novel Asgardarchaeota lineages. ISME Commun, 2021. 1(1): p. 30.
ASG175	Loki	GCA_019058415.1	Sun, J., et al., Recoding of stop codons expands the metabolic potential of two novel Asgardarchaeota lineages. ISME Commun, 2021. 1(1): p. 30.
ASG176	Loki	GCA_019058335.1	Sun, J., et al., Recoding of stop codons expands the metabolic potential of two novel Asgardarchaeota lineages. ISME Commun, 2021. 1(1): p. 30.
ASG177	Loki	GCA_019058055.1	Sun, J., et al., Recoding of stop codons expands the metabolic potential of two novel Asgardarchaeota lineages. ISME Commun, 2021. 1(1): p. 30.
ASG178	Loki	GCA_019057915.1	Sun, J., et al., Recoding of stop codons expands the metabolic potential of two novel Asgardarchaeota lineages. ISME Commun, 2021. 1(1): p. 30.
ASG179	Loki	GCA_019056755.1	Sun, J., et al., Recoding of stop codons expands the metabolic potential of two novel Asgardarchaeota lineages. ISME Commun, 2021. 1(1): p. 30.
ASG180	Loki	GCA_019057855.1	Sun, J., et al., Recoding of stop codons expands the metabolic potential of two novel Asgardarchaeota lineages. ISME Commun, 2021. 1(1): p. 30.
ASG181	Loki	GCA_019058075.1	Sun, J., et al., Recoding of stop codons expands the metabolic potential of two novel Asgardarchaeota lineages. ISME Commun, 2021. 1(1): p. 30.
ASG182	Loki	GCA_019057355.1	Sun, J., et al., Recoding of stop codons expands the metabolic potential of two novel Asgardarchaeota lineages. ISME Commun, 2021. 1(1): p. 30.
ASG183	Loki	GCA_019057735.1	Sun, J., et al., Recoding of stop codons expands the metabolic potential of two novel Asgardarchaeota lineages. ISME Commun, 2021. 1(1): p. 30.
ASG184	Loki	GCA_019058135.1	Sun, J., et al., Recoding of stop codons expands the metabolic potential of two novel Asgardarchaeota lineages. ISME Commun, 2021. 1(1): p. 30.
ASG185	Loki	GCA_019057435.1	Sun, J., et al., Recoding of stop codons expands the metabolic potential of two novel Asgardarchaeota lineages. ISME Commun, 2021. 1(1): p. 30.
ASG186	Loki	GCA_019057895.1	Sun, J., et al., Recoding of stop codons expands the metabolic potential of two novel Asgardarchaeota lineages. ISME Commun, 2021. 1(1): p. 30.
ASG187	Loki	GCA_019057975.1	Sun, J., et al., Recoding of stop codons expands the metabolic potential of two novel Asgardarchaeota lineages. ISME Commun, 2021. 1(1): p. 30.
ASG188	Loki	GCA_019058355.1	Sun, J., et al., Recoding of stop codons expands the metabolic potential of two novel Asgardarchaeota lineages. ISME Commun, 2021. 1(1): p. 30.
ASG189	Loki	GCA_019057995.1	Sun, J., et al., Recoding of stop codons expands the metabolic potential of two novel Asgardarchaeota lineages. ISME Commun, 2021. 1(1): p. 30.
ASG190	Sif	GCA_019057385.1	Sun, J., et al., Recoding of stop codons expands the metabolic potential of two novel Asgardarchaeota lineages. ISME Commun, 2021. 1(1): p. 30.
ASG191	Sif	GCA_019058535.1	Sun, J., et al., Recoding of stop codons expands the metabolic potential of two novel Asgardarchaeota lineages. ISME Commun, 2021. 1(1): p. 30.
ASG192	Sif	GCA_019056845.1	Sun, J., et al., Recoding of stop codons expands the metabolic potential of two novel Asgardarchaeota lineages. ISME Commun, 2021. 1(1): p. 30.
ASG193	Sif	GCA_019058475.1	Sun, J., et al., Recoding of stop codons expands the metabolic potential of two novel Asgardarchaeota lineages. ISME Commun, 2021. 1(1): p. 30.
ASG194	Sif	GCA_016292335.1	Zhao, R. and J.F. Biddle, Helarchaeota and co-occurring sulfate-reducing bacteria in subseafloor sediments from the Costa Rica Margin. ISME Commun, 2021. 1(1): p. 25.
ASG195	Sif	GCA_016294945.1	Zhao, R. and J.F. Biddle, Helarchaeota and co-occurring sulfate-reducing bacteria in subseafloor sediments from the Costa Rica Margin. ISME Commun, 2021. 1(1): p. 25.
ASG196	Sif	GCA_016294985.1	Zhao, R. and J.F. Biddle, Helarchaeota and co-occurring sulfate-reducing bacteria in subseafloor sediments from the Costa Rica Margin. ISME Commun, 2021. 1(1): p. 25.
ASG197	Thor	GCA_019057595.1	Sun, J., et al., Recoding of stop codons expands the metabolic potential of two novel Asgardarchaeota lineages. ISME Commun, 2021. 1(1): p. 30.
ASG198	Thor	GCA_019057475.1	Sun, J., et al., Recoding of stop codons expands the metabolic potential of two novel Asgardarchaeota lineages. ISME Commun, 2021. 1(1): p. 30.
ASG199	Thor	GCA_019057535.1	Sun, J., et al., Recoding of stop codons expands the metabolic potential of two novel Asgardarchaeota lineages. ISME Commun, 2021. 1(1): p. 30.
ASG200	Thor	GCA_019057455.1	Sun, J., et al., Recoding of stop codons expands the metabolic potential of two novel Asgardarchaeota lineages. ISME Commun, 2021. 1(1): p. 30.
ASG201	Thor	GCA_019056835.1	Sun, J., et al., Recoding of stop codons expands the metabolic potential of two novel Asgardarchaeota lineages. ISME Commun, 2021. 1(1): p. 30.
ASG202	Thor	GCA_019058235.1	Sun, J., et al., Recoding of stop codons expands the metabolic potential of two novel Asgardarchaeota lineages. ISME Commun, 2021. 1(1): p. 30.
ASG203	Thor	GCA_019058555.1	Sun, J., et al., Recoding of stop codons expands the metabolic potential of two novel Asgardarchaeota lineages. ISME Commun, 2021. 1(1): p. 30.
ASG204	Baldr	GCA_019056805.1	Sun, J., et al., Recoding of stop codons expands the metabolic potential of two novel Asgardarchaeota lineages. ISME Commun, 2021. 1(1): p. 30.
ASG205	Baldr	GCA_019056775.1	Sun, J., et al., Recoding of stop codons expands the metabolic potential of two novel Asgardarchaeota lineages. ISME Commun, 2021. 1(1): p. 30.
ASG206	ALCG	GCA_019058495.1	Sun, J., et al., Recoding of stop codons expands the metabolic potential of two novel Asgardarchaeota lineages. ISME Commun, 2021. 1(1): p. 30.
ASG207	ALCG	GCA_019058575.1	Sun, J., et al., Recoding of stop codons expands the metabolic potential of two novel Asgardarchaeota lineages. ISME Commun, 2021. 1(1): p. 30.
ASG208	Jord	OTU-3708.fa	Nayfach, S., et al., A genomic catalog of Earth's microbiomes. Nat Biotechnol, 2021. 39(4): p. 499-509.
ASG209	Baldr	OTU-11595.fa	Nayfach, S., et al., A genomic catalog of Earth's microbiomes. Nat Biotechnol, 2021. 39(4): p. 499-509.
ASG210	Thor	OTU-2659.fa	Nayfach, S., et al., A genomic catalog of Earth's microbiomes. Nat Biotechnol, 2021. 39(4): p. 499-509.
ASG232	Jord	OTU-17703.fa	Nayfach, S., et al., A genomic catalog of Earth's microbiomes. Nat Biotechnol, 2021. 39(4): p. 499-509.
ASG233	Jord	OTU-11553.fa	Nayfach, S., et al., A genomic catalog of Earth's microbiomes. Nat Biotechnol, 2021. 39(4): p. 499-509.
ASG235	Baldr	OTU-7007.fa	Nayfach, S., et al., A genomic catalog of Earth's microbiomes. Nat Biotechnol, 2021. 39(4): p. 499-509.
ASG237	Hermod	OTU-12955.fa	Nayfach, S., et al., A genomic catalog of Earth's microbiomes. Nat Biotechnol, 2021. 39(4): p. 499-509.
ASG242	Jord	OTU-3060.fa	Nayfach, S., et al., A genomic catalog of Earth's microbiomes. Nat Biotechnol, 2021. 39(4): p. 499-509.
ASG243	Jord	OTU-32931.fa	Nayfach, S., et al., A genomic catalog of Earth's microbiomes. Nat Biotechnol, 2021. 39(4): p. 499-509.
ASG244	Loki	GCA_000986845.1	Spang, A., et al., Complex archaea that bridge the gap between prokaryotes and eukaryotes. Nature, 2015. 521(7551): p. 173-179.
ASG245	Thor	GCA_001563325.1	Seitz, K.W., et al., Genomic reconstruction of a novel, deeply branched sediment archaeal phylum with pathways for acetogenesis and sulfur reduction. The ISME Journal, 2016. 10(7): p. 1696-1705.
ASG246	Thor	GCA_001563335.1	Seitz, K.W., et al., Genomic reconstruction of a novel, deeply branched sediment archaeal phylum with pathways for acetogenesis and sulfur reduction. The ISME Journal, 2016. 10(7): p. 1696-1705.
ASG247	Thor	GCA_001563465.1	Seitz, K.W., et al., Genomic reconstruction of a novel, deeply branched sediment archaeal phylum with pathways for acetogenesis and sulfur reduction. The ISME Journal, 2016. 10(7): p. 1696-1705.
ASG249	Thor	GCA_001940705.1	Zaremba-Niedzwiedzka, K., et al., Asgard archaea illuminate the origin of eukaryotic cellular complexity. Nature, 2017. 541(7637): p. 353-358.
ASG250	Heimdall	GCA_002505645.1	Parks, D.H., et al., Recovery of nearly 8,000 metagenome-assembled genomes substantially expands the tree of life. Nat Microbiol, 2017. 2(11): p. 1533-1542.
ASG251	Kari	GCA_002728275.1	Tully, B.J., E.D. Graham, and J.F. Heidelberg, The reconstruction of 2,631 draft metagenome-assembled genomes from the global oceans. Scientific Data, 2018. 5(1): p. 170203.
ASG252	Thor	GCA_002825465.1	Cai, M., et al., Diverse Asgard archaea including the novel phylum Gerdarchaeota participate in organic matter degradation. Sci China Life Sci, 2020. 63(6): p. 886-897.
ASG253	Thor	GCA_002825515.1	Cai, M., et al., Diverse Asgard archaea including the novel phylum Gerdarchaeota participate in organic matter degradation. Sci China Life Sci, 2020. 63(6): p. 886-897.
ASG254	Thor	GCA_002825535.1	Cai, M., et al., Diverse Asgard archaea including the novel phylum Gerdarchaeota participate in organic matter degradation. Sci China Life Sci, 2020. 63(6): p. 886-897.
ASG255	Thor	GCA_003345545.1	Narrowe, A.B., et al., Complex Evolutionary History of Translation Elongation Factor 2 and Diphthamide Biosynthesis in Archaea and Parabasalids. Genome Biol Evol, 2018. 10(9): p. 2380-2393.
ASG256	Thor	GCA_003345555.1	Narrowe, A.B., et al., Complex Evolutionary History of Translation Elongation Factor 2 and Diphthamide Biosynthesis in Archaea and Parabasalids. Genome Biol Evol, 2018. 10(9): p. 2380-2393.
ASG257	Thor	GCA_003345595.1	Narrowe, A.B., et al., Complex Evolutionary History of Translation Elongation Factor 2 and Diphthamide Biosynthesis in Archaea and Parabasalids. Genome Biol Evol, 2018. 10(9): p. 2380-2393.
ASG258	Thor	GCA_003662765.1	Seitz, K.W., et al., Asgard archaea capable of anaerobic hydrocarbon cycling. Nat Commun, 2019. 10(1): p. 1822.
ASG259	Thor	GCA_003662805.1	Seitz, K.W., et al., Asgard archaea capable of anaerobic hydrocarbon cycling. Nat Commun, 2019. 10(1): p. 1822.
ASG260	Thor	GCA_003662815.1	Seitz, K.W., et al., Asgard archaea capable of anaerobic hydrocarbon cycling. Nat Commun, 2019. 10(1): p. 1822.
ASG261	Baldr?	GCA_003662835.1	Seitz, K.W., et al., Asgard archaea capable of anaerobic hydrocarbon cycling. Nat Commun, 2019. 10(1): p. 1822.
ASG262	Gerd	GCA_003662875.1	Seitz, K.W., et al., Asgard archaea capable of anaerobic hydrocarbon cycling. Nat Commun, 2019. 10(1): p. 1822.
ASG263	Loki	GCA_004375715.1	Dong, X., et al., Metabolic potential of uncultured bacteria and archaea associated with petroleum seepage in deep-sea sediments. Nat Commun, 2019. 10(1): p. 1816.
ASG264	Thor	GCA_004376265.1	Dong, X., et al., Metabolic potential of uncultured bacteria and archaea associated with petroleum seepage in deep-sea sediments. Nat Commun, 2019. 10(1): p. 1816.
ASG265	Thor	GCA_004376425.1	Dong, X., et al., Metabolic potential of uncultured bacteria and archaea associated with petroleum seepage in deep-sea sediments. Nat Commun, 2019. 10(1): p. 1816.
ASG266	Gerd	GCA_004376455.1	Dong, X., et al., Metabolic potential of uncultured bacteria and archaea associated with petroleum seepage in deep-sea sediments. Nat Commun, 2019. 10(1): p. 1816.
ASG267	Loki	GCA_004376705.1	Dong, X., et al., Metabolic potential of uncultured bacteria and archaea associated with petroleum seepage in deep-sea sediments. Nat Commun, 2019. 10(1): p. 1816.
ASG268	Heimdall	GCA_004376735.1	Dong, X., et al., Metabolic potential of uncultured bacteria and archaea associated with petroleum seepage in deep-sea sediments. Nat Commun, 2019. 10(1): p. 1816.
ASG269	Loki	GCA_004524035.1	Bulzu, P.A., et al., Casting light on Asgardarchaeota metabolism in a sunlit microoxic niche. Nat Microbiol, 2019. 4(7): p. 1129-1137.
ASG270	Thor	GCA_004524055.1	Bulzu, P.A., et al., Casting light on Asgardarchaeota metabolism in a sunlit microoxic niche. Nat Microbiol, 2019. 4(7): p. 1129-1137.
ASG271	Loki	GCA_004524075.1	Bulzu, P.A., et al., Casting light on Asgardarchaeota metabolism in a sunlit microoxic niche. Nat Microbiol, 2019. 4(7): p. 1129-1137.
ASG272	Gerd	GCA_004524125.1	Bulzu, P.A., et al., Casting light on Asgardarchaeota metabolism in a sunlit microoxic niche. Nat Microbiol, 2019. 4(7): p. 1129-1137.
ASG273	Thor	GCA_004524145.1	Bulzu, P.A., et al., Casting light on Asgardarchaeota metabolism in a sunlit microoxic niche. Nat Microbiol, 2019. 4(7): p. 1129-1137.
ASG274	Loki	GCA_004524155.1	Bulzu, P.A., et al., Casting light on Asgardarchaeota metabolism in a sunlit microoxic niche. Nat Microbiol, 2019. 4(7): p. 1129-1137.
ASG275	Hela	GCA_004524165.1	Bulzu, P.A., et al., Casting light on Asgardarchaeota metabolism in a sunlit microoxic niche. Nat Microbiol, 2019. 4(7): p. 1129-1137.
ASG276	Loki	GCA_004524185.1	Bulzu, P.A., et al., Casting light on Asgardarchaeota metabolism in a sunlit microoxic niche. Nat Microbiol, 2019. 4(7): p. 1129-1137.
ASG277	Hela	GCA_004524205.1	Bulzu, P.A., et al., Casting light on Asgardarchaeota metabolism in a sunlit microoxic niche. Nat Microbiol, 2019. 4(7): p. 1129-1137.
ASG278	Thor	GCA_004524225.1	Bulzu, P.A., et al., Casting light on Asgardarchaeota metabolism in a sunlit microoxic niche. Nat Microbiol, 2019. 4(7): p. 1129-1137.
ASG279	Loki/Gerd	GCA_004524255.1	Bulzu, P.A., et al., Casting light on Asgardarchaeota metabolism in a sunlit microoxic niche. Nat Microbiol, 2019. 4(7): p. 1129-1137.
ASG280	Loki	GCA_004524265.1	Bulzu, P.A., et al., Casting light on Asgardarchaeota metabolism in a sunlit microoxic niche. Nat Microbiol, 2019. 4(7): p. 1129-1137.
ASG281	Thor	GCA_004524285.1	Bulzu, P.A., et al., Casting light on Asgardarchaeota metabolism in a sunlit microoxic niche. Nat Microbiol, 2019. 4(7): p. 1129-1137.
ASG282	Thor	GCA_004524305.1	Bulzu, P.A., et al., Casting light on Asgardarchaeota metabolism in a sunlit microoxic niche. Nat Microbiol, 2019. 4(7): p. 1129-1137.
ASG283	Loki	GCA_004524325.1	Bulzu, P.A., et al., Casting light on Asgardarchaeota metabolism in a sunlit microoxic niche. Nat Microbiol, 2019. 4(7): p. 1129-1137.
ASG284	Loki	GCA_004524355.1	Bulzu, P.A., et al., Casting light on Asgardarchaeota metabolism in a sunlit microoxic niche. Nat Microbiol, 2019. 4(7): p. 1129-1137.
ASG285	Loki	GCA_004524365.1	Bulzu, P.A., et al., Casting light on Asgardarchaeota metabolism in a sunlit microoxic niche. Nat Microbiol, 2019. 4(7): p. 1129-1137.
ASG286	Loki	GCA_004524385.1	Bulzu, P.A., et al., Casting light on Asgardarchaeota metabolism in a sunlit microoxic niche. Nat Microbiol, 2019. 4(7): p. 1129-1137.
ASG287	Loki	GCA_004524425.1	Bulzu, P.A., et al., Casting light on Asgardarchaeota metabolism in a sunlit microoxic niche. Nat Microbiol, 2019. 4(7): p. 1129-1137.
ASG288	Thor	GCA_004524435.1	Bulzu, P.A., et al., Casting light on Asgardarchaeota metabolism in a sunlit microoxic niche. Nat Microbiol, 2019. 4(7): p. 1129-1137.
ASG289	Thor	GCA_004524445.1	Bulzu, P.A., et al., Casting light on Asgardarchaeota metabolism in a sunlit microoxic niche. Nat Microbiol, 2019. 4(7): p. 1129-1137.
ASG290	Loki	GCA_004524495.1	Bulzu, P.A., et al., Casting light on Asgardarchaeota metabolism in a sunlit microoxic niche. Nat Microbiol, 2019. 4(7): p. 1129-1137.
ASG291	Loki	GCA_004524515.1	Bulzu, P.A., et al., Casting light on Asgardarchaeota metabolism in a sunlit microoxic niche. Nat Microbiol, 2019. 4(7): p. 1129-1137.
ASG292	Loki	GCA_004524535.1	Bulzu, P.A., et al., Casting light on Asgardarchaeota metabolism in a sunlit microoxic niche. Nat Microbiol, 2019. 4(7): p. 1129-1137.
ASG293	Loki	GCA_004524545.1	Bulzu, P.A., et al., Casting light on Asgardarchaeota metabolism in a sunlit microoxic niche. Nat Microbiol, 2019. 4(7): p. 1129-1137.
ASG294	Thor	GCA_004524565.1	Bulzu, P.A., et al., Casting light on Asgardarchaeota metabolism in a sunlit microoxic niche. Nat Microbiol, 2019. 4(7): p. 1129-1137.
ASG295	Thor	GCA_004524595.1	Bulzu, P.A., et al., Casting light on Asgardarchaeota metabolism in a sunlit microoxic niche. Nat Microbiol, 2019. 4(7): p. 1129-1137.
ASG296	Loki	GCA_004524615.1	Bulzu, P.A., et al., Casting light on Asgardarchaeota metabolism in a sunlit microoxic niche. Nat Microbiol, 2019. 4(7): p. 1129-1137.
ASG297	Loki	GCA_004524635.1	Bulzu, P.A., et al., Casting light on Asgardarchaeota metabolism in a sunlit microoxic niche. Nat Microbiol, 2019. 4(7): p. 1129-1137.
ASG298	Loki	GCA_004524645.1	Bulzu, P.A., et al., Casting light on Asgardarchaeota metabolism in a sunlit microoxic niche. Nat Microbiol, 2019. 4(7): p. 1129-1137.
ASG299	Thor	GCA_004524665.1	Bulzu, P.A., et al., Casting light on Asgardarchaeota metabolism in a sunlit microoxic niche. Nat Microbiol, 2019. 4(7): p. 1129-1137.
ASG300	Heimdall	GCA_004524685.1	Bulzu, P.A., et al., Casting light on Asgardarchaeota metabolism in a sunlit microoxic niche. Nat Microbiol, 2019. 4(7): p. 1129-1137.
ASG301	Loki	GCA_004524705.1	Bulzu, P.A., et al., Casting light on Asgardarchaeota metabolism in a sunlit microoxic niche. Nat Microbiol, 2019. 4(7): p. 1129-1137.
ASG302	Loki	GCA_004524725.1	Bulzu, P.A., et al., Casting light on Asgardarchaeota metabolism in a sunlit microoxic niche. Nat Microbiol, 2019. 4(7): p. 1129-1137.
ASG303	Thor	GCA_004525575.1	Rasigraf, O., et al., Metagenomic analysis reveals large potential for carbon, nitrogen and sulfur cycling in coastal methanic sediments of the Bothnian Sea. 2019.
ASG304	Thor	GCA_004525645.1	Rasigraf, O., et al., Metagenomic analysis reveals large potential for carbon, nitrogen and sulfur cycling in coastal methanic sediments of the Bothnian Sea. 2019.
ASG305	Loki	GCA_004526085.1	Rasigraf, O., et al., Metagenomic analysis reveals large potential for carbon, nitrogen and sulfur cycling in coastal methanic sediments of the Bothnian Sea. 2019.
ASG306	Hela	GCA_005191425.1	Seitz, K.W., et al., Asgard archaea capable of anaerobic hydrocarbon cycling. Nat Commun, 2019. 10(1): p. 1822.
ASG307	Loki	GCA_005223125.1	Huang, J.M., et al., New Microbial Lineages Capable of Carbon Fixation and Nutrient Cycling in Deep-Sea Sediments of the Northern South China Sea. Appl Environ Microbiol, 2019. 85(15).
ASG308	Loki	GCA_007133855.1	Vavourakis, C.D., et al., Metagenomes and metatranscriptomes shed new light on the microbial-mediated sulfur cycle in a Siberian soda lake. BMC Biol, 2019. 17(1): p. 69.
ASG309	Loki	GCA_008080735.1	Manoharan, L., et al., Metagenomes from Coastal Marine Sediments Give Insights into the Ecological Role and Cellular Features of Loki- and Thorarchaeota. mBio, 2019. 10(5).
ASG310	Loki	GCA_008080755.1	Manoharan, L., et al., Metagenomes from Coastal Marine Sediments Give Insights into the Ecological Role and Cellular Features of Loki- and Thorarchaeota. mBio, 2019. 10(5).
ASG311	Loki	GCA_009724705.1	Glass, J.B., et al., Microbial metabolism and adaptations in Atribacteria-dominated methane hydrate sediments. Environ Microbiol, 2021. 23(8): p. 4646-4660.
ASG312	Thor	GCA_011364905.1	Cai, M., et al., Diverse Asgard archaea including the novel phylum Gerdarchaeota participate in organic matter degradation. Sci China Life Sci, 2020. 63(6): p. 886-897.
ASG313	Loki	GCA_011364925.1	Cai, M., et al., Diverse Asgard archaea including the novel phylum Gerdarchaeota participate in organic matter degradation. Sci China Life Sci, 2020. 63(6): p. 886-897.
ASG314	Gerd	GCA_011364945.1	Cai, M., et al., Diverse Asgard archaea including the novel phylum Gerdarchaeota participate in organic matter degradation. Sci China Life Sci, 2020. 63(6): p. 886-897.
ASG315	Thor	GCA_011364985.1	Cai, M., et al., Diverse Asgard archaea including the novel phylum Gerdarchaeota participate in organic matter degradation. Sci China Life Sci, 2020. 63(6): p. 886-897.
ASG316	Thor	GCA_011365025.1	Cai, M., et al., Diverse Asgard archaea including the novel phylum Gerdarchaeota participate in organic matter degradation. Sci China Life Sci, 2020. 63(6): p. 886-897.
ASG317	Gerd	GCA_011366225.1	Cai, M., et al., Diverse Asgard archaea including the novel phylum Gerdarchaeota participate in organic matter degradation. Sci China Life Sci, 2020. 63(6): p. 886-897.
ASG318	Gerd	GCA_011366235.1	Cai, M., et al., Diverse Asgard archaea including the novel phylum Gerdarchaeota participate in organic matter degradation. Sci China Life Sci, 2020. 63(6): p. 886-897.
ASG319	Gerd	GCA_011366245.1	Cai, M., et al., Diverse Asgard archaea including the novel phylum Gerdarchaeota participate in organic matter degradation. Sci China Life Sci, 2020. 63(6): p. 886-897.
ASG320	Gerd	GCA_011366285.1	Cai, M., et al., Diverse Asgard archaea including the novel phylum Gerdarchaeota participate in organic matter degradation. Sci China Life Sci, 2020. 63(6): p. 886-897.
ASG321	Gerd	GCA_011366295.1	Cai, M., et al., Diverse Asgard archaea including the novel phylum Gerdarchaeota participate in organic matter degradation. Sci China Life Sci, 2020. 63(6): p. 886-897.
ASG322	Gerd	GCA_013166835.1	Cai, M., et al., Diverse Asgard archaea including the novel phylum Gerdarchaeota participate in organic matter degradation. Sci China Life Sci, 2020. 63(6): p. 886-897.
ASG323	Baldr	LMSG_G000000622.1	Xie, R., et al., Expanding Asgard members in the domain of Archaea sheds new light on the origin of eukaryotes. Sci China Life Sci, 2022. 65(4): p. 818-829.
ASG324	Jord	LMSG_G000000625.1	Xie, R., et al., Expanding Asgard members in the domain of Archaea sheds new light on the origin of eukaryotes. Sci China Life Sci, 2022. 65(4): p. 818-829.
ASG325	Jord	LMSG_G000000627.1	Xie, R., et al., Expanding Asgard members in the domain of Archaea sheds new light on the origin of eukaryotes. Sci China Life Sci, 2022. 65(4): p. 818-829.
ASG326	Jord	LMSG_G000000626.1	Xie, R., et al., Expanding Asgard members in the domain of Archaea sheds new light on the origin of eukaryotes. Sci China Life Sci, 2022. 65(4): p. 818-829.
ASG327	Hermod	LMSG_G000000618.1	Xie, R., et al., Expanding Asgard members in the domain of Archaea sheds new light on the origin of eukaryotes. Sci China Life Sci, 2022. 65(4): p. 818-829.
ASG328	Hermod	LMSG_G000000617.1	Xie, R., et al., Expanding Asgard members in the domain of Archaea sheds new light on the origin of eukaryotes. Sci China Life Sci, 2022. 65(4): p. 818-829.
ASG329	Njord	LMSG_G000000610.1	Xie, R., et al., Expanding Asgard members in the domain of Archaea sheds new light on the origin of eukaryotes. Sci China Life Sci, 2022. 65(4): p. 818-829.
ASG330	Njord	LMSG_G000000611.1	Xie, R., et al., Expanding Asgard members in the domain of Archaea sheds new light on the origin of eukaryotes. Sci China Life Sci, 2022. 65(4): p. 818-829.
ASG331	Sigyn	LMSG_G000000628.1	Xie, R., et al., Expanding Asgard members in the domain of Archaea sheds new light on the origin of eukaryotes. Sci China Life Sci, 2022. 65(4): p. 818-829.
ASG332	Sigyn	LMSG_G000000615.1	Xie, R., et al., Expanding Asgard members in the domain of Archaea sheds new light on the origin of eukaryotes. Sci China Life Sci, 2022. 65(4): p. 818-829.
ASG333	Sigyn	LMSG_G000000614.1	Xie, R., et al., Expanding Asgard members in the domain of Archaea sheds new light on the origin of eukaryotes. Sci China Life Sci, 2022. 65(4): p. 818-829.
ASG334	Sigyn	LMSG_G000000616.1	Xie, R., et al., Expanding Asgard members in the domain of Archaea sheds new light on the origin of eukaryotes. Sci China Life Sci, 2022. 65(4): p. 818-829.
ASG335	Wukong	LMSG_G000000613.1	Xie, R., et al., Expanding Asgard members in the domain of Archaea sheds new light on the origin of eukaryotes. Sci China Life Sci, 2022. 65(4): p. 818-829.
ASG336	Wukong	LMSG_G000000612.1	Xie, R., et al., Expanding Asgard members in the domain of Archaea sheds new light on the origin of eukaryotes. Sci China Life Sci, 2022. 65(4): p. 818-829.
ASG338	Hod	GCA_015520535.1	Reysenbach, A.L., et al., Complex subsurface hydrothermal fluid mixing at a submarine arc volcano supports distinct and highly diverse microbial communities. Proc Natl Acad Sci U S A, 2020. 117(51): p. 32627-32638.
ASG339	Njord	GCA_015521395.1	Reysenbach, A.L., et al., Complex subsurface hydrothermal fluid mixing at a submarine arc volcano supports distinct and highly diverse microbial communities. Proc Natl Acad Sci U S A, 2020. 117(51): p. 32627-32638.
ASG340	Kari	GCA_015522385.1	Reysenbach, A.L., et al., Complex subsurface hydrothermal fluid mixing at a submarine arc volcano supports distinct and highly diverse microbial communities. Proc Natl Acad Sci U S A, 2020. 117(51): p. 32627-32638.
ASG341	Kari	GCA_015523565.1	Reysenbach, A.L., et al., Complex subsurface hydrothermal fluid mixing at a submarine arc volcano supports distinct and highly diverse microbial communities. Proc Natl Acad Sci U S A, 2020. 117(51): p. 32627-32638.
ASG342	Thor	GCA_017654525.1	Firrincieli, A., et al., Unraveling the Metabolic Potential of Asgardarchaeota in a Sediment from the Mediterranean Hydrocarbon-Contaminated Water Basin Mar Piccolo (Taranto, Italy). Microorganisms, 2021. 9(4).
ASG347	Gerd	GCA_018238155.1	Lu, R., et al., Asgard archaea in the haima cold seep: Spatial distribution and genomic insights. Deep Sea Research Part I: Oceanographic Research Papers, 2021. 170.
ASG349	Thor	GCA_018238205.1	Lu, R., et al., Asgard archaea in the haima cold seep: Spatial distribution and genomic insights. Deep Sea Research Part I: Oceanographic Research Papers, 2021. 170.
ASG354	Loki	GCA_018238305.1	Lu, R., et al., Asgard archaea in the haima cold seep: Spatial distribution and genomic insights. Deep Sea Research Part I: Oceanographic Research Papers, 2021. 170.
ASG361	Thor	GCA_018238445.1	Lu, R., et al., Asgard archaea in the haima cold seep: Spatial distribution and genomic insights. Deep Sea Research Part I: Oceanographic Research Papers, 2021. 170.
ASG364	Loki	GCA_018238505.1	Lu, R., et al., Asgard archaea in the haima cold seep: Spatial distribution and genomic insights. Deep Sea Research Part I: Oceanographic Research Papers, 2021. 170.
ASG366	Heimdall	GCA_018238545.1	Lu, R., et al., Asgard archaea in the haima cold seep: Spatial distribution and genomic insights. Deep Sea Research Part I: Oceanographic Research Papers, 2021. 170.
ASG387	Loki	GCA_018238965.1	Lu, R., et al., Asgard archaea in the haima cold seep: Spatial distribution and genomic insights. Deep Sea Research Part I: Oceanographic Research Papers, 2021. 170.
ASG391	Kari	GCA_018623815.1	Rezaei Somee, M., et al., Distinct microbial community along the chronic oil pollution continuum of the Persian Gulf converge with oil spill accidents. Sci Rep, 2021. 11(1): p. 11316.
ASG392	Loki	GCA_023705625.1	Medvedeva, S., et al., Three families of Asgard archaeal viruses identified in metagenome-assembled genomes. Nat Microbiol, 2022. 7(7): p. 962-973.
ASG393	Loki	GCA_023705645.1	Medvedeva, S., et al., Three families of Asgard archaeal viruses identified in metagenome-assembled genomes. Nat Microbiol, 2022. 7(7): p. 962-973.
ASG394	Loki	GCA_023705665.1	Medvedeva, S., et al., Three families of Asgard archaeal viruses identified in metagenome-assembled genomes. Nat Microbiol, 2022. 7(7): p. 962-973.
ASG395	Loki	GCA_023705685.1	Medvedeva, S., et al., Three families of Asgard archaeal viruses identified in metagenome-assembled genomes. Nat Microbiol, 2022. 7(7): p. 962-973.
ASG396	Loki	GCA_023705705.1	Medvedeva, S., et al., Three families of Asgard archaeal viruses identified in metagenome-assembled genomes. Nat Microbiol, 2022. 7(7): p. 962-973.
ASG397	Loki	GCA_023705725.1	Medvedeva, S., et al., Three families of Asgard archaeal viruses identified in metagenome-assembled genomes. Nat Microbiol, 2022. 7(7): p. 962-973.
ASG398	Loki	GCA_023705745.1	Medvedeva, S., et al., Three families of Asgard archaeal viruses identified in metagenome-assembled genomes. Nat Microbiol, 2022. 7(7): p. 962-973.
ASG399	Heimdall	GCA_023705765.1	Medvedeva, S., et al., Three families of Asgard archaeal viruses identified in metagenome-assembled genomes. Nat Microbiol, 2022. 7(7): p. 962-973.
ASG400	Loki	GCA_023705785.1	Medvedeva, S., et al., Three families of Asgard archaeal viruses identified in metagenome-assembled genomes. Nat Microbiol, 2022. 7(7): p. 962-973.
ASG401	Loki	GCA_023705805.1	Medvedeva, S., et al., Three families of Asgard archaeal viruses identified in metagenome-assembled genomes. Nat Microbiol, 2022. 7(7): p. 962-973.
ASG402	Thor	GCA_023705825.1	Medvedeva, S., et al., Three families of Asgard archaeal viruses identified in metagenome-assembled genomes. Nat Microbiol, 2022. 7(7): p. 962-973.
ASG403	Loki	GCA_023705845.1	Medvedeva, S., et al., Three families of Asgard archaeal viruses identified in metagenome-assembled genomes. Nat Microbiol, 2022. 7(7): p. 962-973.
ASG404	Loki	GCA_023705865.1	Medvedeva, S., et al., Three families of Asgard archaeal viruses identified in metagenome-assembled genomes. Nat Microbiol, 2022. 7(7): p. 962-973.
ASG405	Thor	GCA_023705885.1	Medvedeva, S., et al., Three families of Asgard archaeal viruses identified in metagenome-assembled genomes. Nat Microbiol, 2022. 7(7): p. 962-973.
ASG406	Heimdall	GCA_023705905.1	Medvedeva, S., et al., Three families of Asgard archaeal viruses identified in metagenome-assembled genomes. Nat Microbiol, 2022. 7(7): p. 962-973.
ASG407	Gerd	GCA_023705925.1	Medvedeva, S., et al., Three families of Asgard archaeal viruses identified in metagenome-assembled genomes. Nat Microbiol, 2022. 7(7): p. 962-973.
ASG408	Heimdall	GCA_023705945.1	Medvedeva, S., et al., Three families of Asgard archaeal viruses identified in metagenome-assembled genomes. Nat Microbiol, 2022. 7(7): p. 962-973.
ASG409	Heimdall	GCA_023705965.1	Medvedeva, S., et al., Three families of Asgard archaeal viruses identified in metagenome-assembled genomes. Nat Microbiol, 2022. 7(7): p. 962-973.
ASG410	Heimdall	GCA_023705985.1	Medvedeva, S., et al., Three families of Asgard archaeal viruses identified in metagenome-assembled genomes. Nat Microbiol, 2022. 7(7): p. 962-973.
ASG411	Loki	GCA_023706005.1	Medvedeva, S., et al., Three families of Asgard archaeal viruses identified in metagenome-assembled genomes. Nat Microbiol, 2022. 7(7): p. 962-973.
ASG412	Loki	GCA_025435435.1	Castelle, C.J., et al., Protein Family Content Uncovers Lineage Relationships and Bacterial Pathway Maintenance Mechanisms in DPANN Archaea. Front Microbiol, 2021. 12: p. 660052.
ASG417	Heimdall	GCA_023270155.1	Zhang, H., et al., Metagenome sequencing and 768 microbial genomes from cold seep in South China Sea. Sci Data, 2022. 9(1): p. 480.
ASG418	Sif	GCA_023143835.1	Zhang, H., et al., Metagenome sequencing and 768 microbial genomes from cold seep in South China Sea. Sci Data, 2022. 9(1): p. 480.
ASG419	Heimdall	GCA_023142255.1	Zhang, H., et al., Metagenome sequencing and 768 microbial genomes from cold seep in South China Sea. Sci Data, 2022. 9(1): p. 480.
ASG420	Thor	GCA_023141005.1	Zhang, H., et al., Metagenome sequencing and 768 microbial genomes from cold seep in South China Sea. Sci Data, 2022. 9(1): p. 480.
ASG421	Hod	GCA_023140715.1	Zhang, H., et al., Metagenome sequencing and 768 microbial genomes from cold seep in South China Sea. Sci Data, 2022. 9(1): p. 480.
ASG422	Thor	GCA_023140375.1	Zhang, H., et al., Metagenome sequencing and 768 microbial genomes from cold seep in South China Sea. Sci Data, 2022. 9(1): p. 480.
ASG423	Heimdall	GCA_023140335.1	Zhang, H., et al., Metagenome sequencing and 768 microbial genomes from cold seep in South China Sea. Sci Data, 2022. 9(1): p. 480.
ASG424	Gerd	GCA_023140315.1	Zhang, H., et al., Metagenome sequencing and 768 microbial genomes from cold seep in South China Sea. Sci Data, 2022. 9(1): p. 480.
ASG425	Thor	GCA_023139955.1	Zhang, H., et al., Metagenome sequencing and 768 microbial genomes from cold seep in South China Sea. Sci Data, 2022. 9(1): p. 480.
ASG426	Thor	GCA_023139815.1	Zhang, H., et al., Metagenome sequencing and 768 microbial genomes from cold seep in South China Sea. Sci Data, 2022. 9(1): p. 480.
ASG427	Gerd	GCA_023139415.1	Zhang, H., et al., Metagenome sequencing and 768 microbial genomes from cold seep in South China Sea. Sci Data, 2022. 9(1): p. 480.
ASG428	Thor	GCA_023139155.1	Zhang, H., et al., Metagenome sequencing and 768 microbial genomes from cold seep in South China Sea. Sci Data, 2022. 9(1): p. 480.
ASG429	Gerd	GCA_023139145.1	Zhang, H., et al., Metagenome sequencing and 768 microbial genomes from cold seep in South China Sea. Sci Data, 2022. 9(1): p. 480.
ASG430	Heimdall	GCA_023139085.1	Zhang, H., et al., Metagenome sequencing and 768 microbial genomes from cold seep in South China Sea. Sci Data, 2022. 9(1): p. 480.
ASG431	Heimdall	GCA_023139025.1	Zhang, H., et al., Metagenome sequencing and 768 microbial genomes from cold seep in South China Sea. Sci Data, 2022. 9(1): p. 480.
ASG432	Kari	GCA_023137225.1	Zhang, H., et al., Metagenome sequencing and 768 microbial genomes from cold seep in South China Sea. Sci Data, 2022. 9(1): p. 480.
ASG433	Gerd	GCA_023137035.1	Zhang, H., et al., Metagenome sequencing and 768 microbial genomes from cold seep in South China Sea. Sci Data, 2022. 9(1): p. 480.
ASG434	Heimdall	GCA_023136515.1	Zhang, H., et al., Metagenome sequencing and 768 microbial genomes from cold seep in South China Sea. Sci Data, 2022. 9(1): p. 480.
ASG435	Heimdall	GCA_023136245.1	Zhang, H., et al., Metagenome sequencing and 768 microbial genomes from cold seep in South China Sea. Sci Data, 2022. 9(1): p. 480.
ASG436	Heimdall	GCA_023135665.1	Zhang, H., et al., Metagenome sequencing and 768 microbial genomes from cold seep in South China Sea. Sci Data, 2022. 9(1): p. 480.
ASG437	Heimdall	GCA_023135215.1	Zhang, H., et al., Metagenome sequencing and 768 microbial genomes from cold seep in South China Sea. Sci Data, 2022. 9(1): p. 480.
ASG438	Heimdall	GCA_023134855.1	Zhang, H., et al., Metagenome sequencing and 768 microbial genomes from cold seep in South China Sea. Sci Data, 2022. 9(1): p. 480.
ASG439	Hod	GCA_023134625.1	Zhang, H., et al., Metagenome sequencing and 768 microbial genomes from cold seep in South China Sea. Sci Data, 2022. 9(1): p. 480.
ASG440	Loki	GCA_023134555.1	Zhang, H., et al., Metagenome sequencing and 768 microbial genomes from cold seep in South China Sea. Sci Data, 2022. 9(1): p. 480.
ASG441	Thor	GCA_023134215.1	Zhang, H., et al., Metagenome sequencing and 768 microbial genomes from cold seep in South China Sea. Sci Data, 2022. 9(1): p. 480.
ASG442	Loki	GCA_023133715.1	Zhang, H., et al., Metagenome sequencing and 768 microbial genomes from cold seep in South China Sea. Sci Data, 2022. 9(1): p. 480.
ASG443	Heimdall	GCA_023132955.1	Zhang, H., et al., Metagenome sequencing and 768 microbial genomes from cold seep in South China Sea. Sci Data, 2022. 9(1): p. 480.
ASG444	Thor	GCA_023132455.1	Zhang, H., et al., Metagenome sequencing and 768 microbial genomes from cold seep in South China Sea. Sci Data, 2022. 9(1): p. 480.
ASG445	Thor	GCA_023131185.1	Zhang, H., et al., Metagenome sequencing and 768 microbial genomes from cold seep in South China Sea. Sci Data, 2022. 9(1): p. 480.
ASG446	Loki	GCA_023131085.1	Zhang, H., et al., Metagenome sequencing and 768 microbial genomes from cold seep in South China Sea. Sci Data, 2022. 9(1): p. 480.
ASG447	Loki	GCA_023129555.1	Zhang, H., et al., Metagenome sequencing and 768 microbial genomes from cold seep in South China Sea. Sci Data, 2022. 9(1): p. 480.
ASG448	Loki	GCA_023129495.1	Zhang, H., et al., Metagenome sequencing and 768 microbial genomes from cold seep in South China Sea. Sci Data, 2022. 9(1): p. 480.
ASG449	Loki	GCA_023129395.1	Zhang, H., et al., Metagenome sequencing and 768 microbial genomes from cold seep in South China Sea. Sci Data, 2022. 9(1): p. 480.
ASG450	Gerd	GCA_023128635.1	Zhang, H., et al., Metagenome sequencing and 768 microbial genomes from cold seep in South China Sea. Sci Data, 2022. 9(1): p. 480.
ASG451	Thor	GCA_023128605.1	Zhang, H., et al., Metagenome sequencing and 768 microbial genomes from cold seep in South China Sea. Sci Data, 2022. 9(1): p. 480.
ASG452	Loki	GCA_023128565.1	Zhang, H., et al., Metagenome sequencing and 768 microbial genomes from cold seep in South China Sea. Sci Data, 2022. 9(1): p. 480.
ASG453	Loki	GCA_023128465.1	Zhang, H., et al., Metagenome sequencing and 768 microbial genomes from cold seep in South China Sea. Sci Data, 2022. 9(1): p. 480.
ASG454	Heimdall	GCA_023128215.1	Zhang, H., et al., Metagenome sequencing and 768 microbial genomes from cold seep in South China Sea. Sci Data, 2022. 9(1): p. 480.
ASG455	Loki	GCA_023127985.1	Zhang, H., et al., Metagenome sequencing and 768 microbial genomes from cold seep in South China Sea. Sci Data, 2022. 9(1): p. 480.
ASG456	Thor	GCA_022868585.1	Berben, T., et al., The Polar Fox Lagoon in Siberia harbours a community of Bathyarchaeota possessing the potential for peptide fermentation and acetogenesis. Antonie van Leeuwenhoek, 2022. 115(10): p. 1229-1244.
ASG457	Loki	GCA_022866525.1	Berben, T., et al., The Polar Fox Lagoon in Siberia harbours a community of Bathyarchaeota possessing the potential for peptide fermentation and acetogenesis. Antonie van Leeuwenhoek, 2022. 115(10): p. 1229-1244.
ASG458	Kari	GCA_022574115.1	Zhou, Y.L., et al., Microbiomes in the Challenger Deep slope and bottom-axis sediments. Nat Commun, 2022. 13(1): p. 1515.
ASG467	Kari	GCA_021399405.1	Liu, R., et al., Heimdallarchaeota harness light energy through photosynthesis. bioRxiv, 2020.
ASG468	Heimdall	GCA_021399395.1	Liu, R., et al., Heimdallarchaeota harness light energy through photosynthesis. bioRxiv, 2020.
ASG469	Gerd	GCA_021399375.1	Liu, R., et al., Heimdallarchaeota harness light energy through photosynthesis. bioRxiv, 2020.
ASG470	Heimdall	GCA_021399345.1	Liu, R., et al., Heimdallarchaeota harness light energy through photosynthesis. bioRxiv, 2020.
ASG472	Baldr?	GCA_021162905.1	Speth, D.R., et al., Microbial communities of Auka hydrothermal sediments shed light on vent biogeography and the evolutionary history of thermophily. ISME J, 2022. 16(7): p. 1750-1764.
ASG473	Baldr?	GCA_021161985.1	Speth, D.R., et al., Microbial communities of Auka hydrothermal sediments shed light on vent biogeography and the evolutionary history of thermophily. ISME J, 2022. 16(7): p. 1750-1764.
ASG474	Baldr?	GCA_021160805.1	Speth, D.R., et al., Microbial communities of Auka hydrothermal sediments shed light on vent biogeography and the evolutionary history of thermophily. ISME J, 2022. 16(7): p. 1750-1764.
ASG475	Baldr	GCA_021158895.1	Speth, D.R., et al., Microbial communities of Auka hydrothermal sediments shed light on vent biogeography and the evolutionary history of thermophily. ISME J, 2022. 16(7): p. 1750-1764.
ASG476	Thor	GCA_020355105.1	Wang, W., et al., Vertical Stratification of Dissolved Organic Matter Linked to Distinct Microbial Communities in Subtropic Estuarine Sediments. Front Microbiol, 2021. 12: p. 697860.
ASG477	Hod	GCA_020353515.1	Wang, W., et al., Vertical Stratification of Dissolved Organic Matter Linked to Distinct Microbial Communities in Subtropic Estuarine Sediments. Front Microbiol, 2021. 12: p. 697860.
ASG478	Hod	GCA_020351745.1	Wang, W., et al., Vertical Stratification of Dissolved Organic Matter Linked to Distinct Microbial Communities in Subtropic Estuarine Sediments. Front Microbiol, 2021. 12: p. 697860.
ASG479	Thor	GCA_020348985.1	Wang, W., et al., Vertical Stratification of Dissolved Organic Matter Linked to Distinct Microbial Communities in Subtropic Estuarine Sediments. Front Microbiol, 2021. 12: p. 697860.
ASG480	Hod	GCA_020348965.1	Wang, W., et al., Vertical Stratification of Dissolved Organic Matter Linked to Distinct Microbial Communities in Subtropic Estuarine Sediments. Front Microbiol, 2021. 12: p. 697860.
ASG481	Loki	GCA_020344955.1	Wang, W., et al., Vertical Stratification of Dissolved Organic Matter Linked to Distinct Microbial Communities in Subtropic Estuarine Sediments. Front Microbiol, 2021. 12: p. 697860.
ASG482	Loki	GCA_020343655.1	Wang, W., et al., Vertical Stratification of Dissolved Organic Matter Linked to Distinct Microbial Communities in Subtropic Estuarine Sediments. Front Microbiol, 2021. 12: p. 697860.
ASG483	Loki	GCA_019894975.1	Liang, R., et al., Genomic reconstruction of fossil and living microorganisms in ancient Siberian permafrost. Microbiome, 2021. 9(1): p. 110.
ASG484	Loki	GCA_019894955.1	Liang, R., et al., Genomic reconstruction of fossil and living microorganisms in ancient Siberian permafrost. Microbiome, 2021. 9(1): p. 110.
ASG485	Loki	GCA_019894885.1	Liang, R., et al., Genomic reconstruction of fossil and living microorganisms in ancient Siberian permafrost. Microbiome, 2021. 9(1): p. 110.
ASG486	Loki	GCA_019894875.1	Liang, R., et al., Genomic reconstruction of fossil and living microorganisms in ancient Siberian permafrost. Microbiome, 2021. 9(1): p. 110.
ASG487	Loki	GCA_019894855.1	Liang, R., et al., Genomic reconstruction of fossil and living microorganisms in ancient Siberian permafrost. Microbiome, 2021. 9(1): p. 110.
ASG488	Loki	GCA_019894835.1	Liang, R., et al., Genomic reconstruction of fossil and living microorganisms in ancient Siberian permafrost. Microbiome, 2021. 9(1): p. 110.
ASG489	Loki	GCA_019894815.1	Liang, R., et al., Genomic reconstruction of fossil and living microorganisms in ancient Siberian permafrost. Microbiome, 2021. 9(1): p. 110.
ASG490	Heimdall	GCA_019894795.1	Liang, R., et al., Genomic reconstruction of fossil and living microorganisms in ancient Siberian permafrost. Microbiome, 2021. 9(1): p. 110.
ASG491	Gerd	GCA_019894765.1	Liang, R., et al., Genomic reconstruction of fossil and living microorganisms in ancient Siberian permafrost. Microbiome, 2021. 9(1): p. 110.
ASG492	Loki	GCA_019894755.1	Liang, R., et al., Genomic reconstruction of fossil and living microorganisms in ancient Siberian permafrost. Microbiome, 2021. 9(1): p. 110.
ASG493	Loki	GCA_019894735.1	Liang, R., et al., Genomic reconstruction of fossil and living microorganisms in ancient Siberian permafrost. Microbiome, 2021. 9(1): p. 110.
ASG494	Loki	GCA_019894715.1	Liang, R., et al., Genomic reconstruction of fossil and living microorganisms in ancient Siberian permafrost. Microbiome, 2021. 9(1): p. 110.
ASG495	Loki	GCA_019894685.1	Liang, R., et al., Genomic reconstruction of fossil and living microorganisms in ancient Siberian permafrost. Microbiome, 2021. 9(1): p. 110.
ASG496	Thor	GCA_019894665.1	Liang, R., et al., Genomic reconstruction of fossil and living microorganisms in ancient Siberian permafrost. Microbiome, 2021. 9(1): p. 110.
ASG497	Loki	GCA_019894655.1	Liang, R., et al., Genomic reconstruction of fossil and living microorganisms in ancient Siberian permafrost. Microbiome, 2021. 9(1): p. 110.
ASG498	Thor	GCA_018335335.1	Bhattarai, B., et al., Viruses and Their Interactions With Bacteria and Archaea of Hypersaline Great Salt Lake. Front Microbiol, 2021. 12: p. 701414.
ASG499	Thor	GCA_016933575.1	Murphy, C.L., et al., Genomic characterization of three novel Desulfobacterota classes expand the metabolic and phylogenetic diversity of the phylum. Environ Microbiol, 2021. 23(8): p. 4326-4343.
ASG500	Loki	GCA_016933055.1	Murphy, C.L., et al., Genomic characterization of three novel Desulfobacterota classes expand the metabolic and phylogenetic diversity of the phylum. Environ Microbiol, 2021. 23(8): p. 4326-4343.
ASG501	Sigyn	GCA_016932935.1	Murphy, C.L., et al., Genomic characterization of three novel Desulfobacterota classes expand the metabolic and phylogenetic diversity of the phylum. Environ Microbiol, 2021. 23(8): p. 4326-4343.
ASG502	Loki	GCA_016930515.1	Murphy, C.L., et al., Genomic characterization of three novel Desulfobacterota classes expand the metabolic and phylogenetic diversity of the phylum. Environ Microbiol, 2021. 23(8): p. 4326-4343.
ASG503	Gerd	GCA_016927615.1	Murphy, C.L., et al., Genomic characterization of three novel Desulfobacterota classes expand the metabolic and phylogenetic diversity of the phylum. Environ Microbiol, 2021. 23(8): p. 4326-4343.
ASG504	Loki	GCA_016926735.1	Murphy, C.L., et al., Genomic characterization of three novel Desulfobacterota classes expand the metabolic and phylogenetic diversity of the phylum. Environ Microbiol, 2021. 23(8): p. 4326-4343.
ASG505	Gerd	GCA_016649575.1	Liang, R., et al., Genomic reconstruction of fossil and living microorganisms in ancient Siberian permafrost. Microbiome, 2021. 9(1): p. 110.
ASG506	Thor	GCA_014859815.1	Dalcin Martins, P., et al., Enrichment of novel Verrucomicrobia, Bacteroidetes, and Krumholzibacteria in an oxygen-limited methane- and iron-fed bioreactor inoculated with Bothnian Sea sediments. Microbiologyopen, 2021. 10(1): p. e1175.
ASG507	Gerd	GCA_014730365.1	Wong, H.L., et al., Microbial dark matter filling the niche in hypersaline microbial mats. Microbiome, 2020. 8(1): p. 135.
ASG508	Loki	GCA_014730295.1	Wong, H.L., et al., Microbial dark matter filling the niche in hypersaline microbial mats. Microbiome, 2020. 8(1): p. 135.
ASG509	Thor	GCA_014730275.1	Wong, H.L., et al., Microbial dark matter filling the niche in hypersaline microbial mats. Microbiome, 2020. 8(1): p. 135.
ASG510	Loki	GCA_014730165.1	Wong, H.L., et al., Microbial dark matter filling the niche in hypersaline microbial mats. Microbiome, 2020. 8(1): p. 135.
ASG511	Loki	GCA_014730125.1	Wong, H.L., et al., Microbial dark matter filling the niche in hypersaline microbial mats. Microbiome, 2020. 8(1): p. 135.
ASG512	Hela	GCA_014729825.1	Wong, H.L., et al., Microbial dark matter filling the niche in hypersaline microbial mats. Microbiome, 2020. 8(1): p. 135.
ASG513	Loki	GCA_014729315.1	Wong, H.L., et al., Microbial dark matter filling the niche in hypersaline microbial mats. Microbiome, 2020. 8(1): p. 135.
ASG514	Loki	GCA_014729055.1	Wong, H.L., et al., Microbial dark matter filling the niche in hypersaline microbial mats. Microbiome, 2020. 8(1): p. 135.
ASG515	Loki	GCA_014728645.1	Wong, H.L., et al., Microbial dark matter filling the niche in hypersaline microbial mats. Microbiome, 2020. 8(1): p. 135.
ASG516	Thor	GCA_014728035.1	Wong, H.L., et al., Microbial dark matter filling the niche in hypersaline microbial mats. Microbiome, 2020. 8(1): p. 135.
ASG517	Thor	GCA_013388835.1	Levy-Booth, D.J., et al., Genomics and metatranscriptomics of biogeochemical cycling and degradation of lignin-derived aromatic compounds in thermal swamp sediment. ISME J, 2021. 15(3): p. 879-893.
ASG518	Loki	GCA_013375495.1	Yin, X., et al., Subgroup level differences of physiological activities in marine Lokiarchaeota. The ISME Journal, 2021. 15(3): p. 848-861.
ASG519	Loki	GCA_013375485.1	Yin, X., et al., Subgroup level differences of physiological activities in marine Lokiarchaeota. The ISME Journal, 2021. 15(3): p. 848-861.
ASG520	Loki	GCA_013375475.1	Yin, X., et al., Subgroup level differences of physiological activities in marine Lokiarchaeota. The ISME Journal, 2021. 15(3): p. 848-861.
ASG521	Heimdall	GCA_013166775.1	Cai, M., et al., Diverse Asgard archaea including the novel phylum Gerdarchaeota participate in organic matter degradation. Sci China Life Sci, 2020. 63(6): p. 886-897.
ASG523	Sigyn	GCA_012798355.1	Campanaro, S., et al., New insights from the biogas microbiome by comprehensive genome-resolved metagenomics of nearly 1600 species originating from multiple anaerobic digesters. Biotechnol Biofuels, 2020. 13: p. 25.
ASG524	Njord	GCA_011776415.1	Nathani, N.M., et al., 309 metagenome assembled microbial genomes from deep sediment samples in the Gulfs of Kathiawar Peninsula. Sci Data, 2021. 8(1): p. 194.
ASG525	Njord	GCA_011775775.1	Nathani, N.M., et al., 309 metagenome assembled microbial genomes from deep sediment samples in the Gulfs of Kathiawar Peninsula. Sci Data, 2021. 8(1): p. 194.
ASG526	Thor	GCA_011039435.1	Zhou, Z., et al., Genome- and Community-Level Interaction Insights into Carbon Utilization and Element Cycling Functions of Hydrothermarchaeota in Hydrothermal Sediment. mSystems, 2020. 5(1).
ASG528	Loki	GCA_025839675.1	Rodrigues-Oliveira, T., et al., Actin cytoskeleton and complex cell architecture in an Asgard archaeon. Nature, 2023. 613(7943): p. 332-339.
ASG529	Odin	GCA_001940665.2	Tamarit, D., et al., A closed Odinarchaeum chromosome exposes Asgard archaeal viruses. Nat Microbiol, 2022. 7(7): p. 948-952.
ASG530	Baldr	GBS02	Eme, L., et al., Inference and reconstruction of the heimdallarchaeial ancestry of eukaryotes. Nature, 2023. 618.
ASG531	Baldr	GBS03	Eme, L., et al., Inference and reconstruction of the heimdallarchaeial ancestry of eukaryotes. Nature, 2023. 618.
ASG532	Baldr	GBS04	Eme, L., et al., Inference and reconstruction of the heimdallarchaeial ancestry of eukaryotes. Nature, 2023. 618.
ASG533	Gerd	ABR14	Eme, L., et al., Inference and reconstruction of the heimdallarchaeial ancestry of eukaryotes. Nature, 2023. 618.
ASG534	Gerd	GBS08	Eme, L., et al., Inference and reconstruction of the heimdallarchaeial ancestry of eukaryotes. Nature, 2023. 618.
ASG535	Gerd	GBS10	Eme, L., et al., Inference and reconstruction of the heimdallarchaeial ancestry of eukaryotes. Nature, 2023. 618.
ASG536	Heimdall	ABR16	Eme, L., et al., Inference and reconstruction of the heimdallarchaeial ancestry of eukaryotes. Nature, 2023. 618.
ASG537	Hermod	WORB2	Eme, L., et al., Inference and reconstruction of the heimdallarchaeial ancestry of eukaryotes. Nature, 2023. 618.
ASG538	Hod	WORE3	Eme, L., et al., Inference and reconstruction of the heimdallarchaeial ancestry of eukaryotes. Nature, 2023. 618.
ASG539	Jord	GBS05	Eme, L., et al., Inference and reconstruction of the heimdallarchaeial ancestry of eukaryotes. Nature, 2023. 618.
ASG540	Jord	GBS06	Eme, L., et al., Inference and reconstruction of the heimdallarchaeial ancestry of eukaryotes. Nature, 2023. 618.
ASG541	Jord	GBS07	Eme, L., et al., Inference and reconstruction of the heimdallarchaeial ancestry of eukaryotes. Nature, 2023. 618.
ASG542	Jord	JZB50	Eme, L., et al., Inference and reconstruction of the heimdallarchaeial ancestry of eukaryotes. Nature, 2023. 618.
ASG543	Jord	QC4B49	Eme, L., et al., Inference and reconstruction of the heimdallarchaeial ancestry of eukaryotes. Nature, 2023. 618.
ASG544	Jord	QZMA23B3	Eme, L., et al., Inference and reconstruction of the heimdallarchaeial ancestry of eukaryotes. Nature, 2023. 618.
ASG545	Jord	QZMA2B5	Eme, L., et al., Inference and reconstruction of the heimdallarchaeial ancestry of eukaryotes. Nature, 2023. 618.
ASG546	Jord	QZMA3B5	Eme, L., et al., Inference and reconstruction of the heimdallarchaeial ancestry of eukaryotes. Nature, 2023. 618.
ASG547	Jord	RPD1	Eme, L., et al., Inference and reconstruction of the heimdallarchaeial ancestry of eukaryotes. Nature, 2023. 618.
ASG548	Jord	RPF2	Eme, L., et al., Inference and reconstruction of the heimdallarchaeial ancestry of eukaryotes. Nature, 2023. 618.
ASG549	Loki	ABR01	Eme, L., et al., Inference and reconstruction of the heimdallarchaeial ancestry of eukaryotes. Nature, 2023. 618.
ASG550	Loki	ABR02	Eme, L., et al., Inference and reconstruction of the heimdallarchaeial ancestry of eukaryotes. Nature, 2023. 618.
ASG551	Loki	ABR03	Eme, L., et al., Inference and reconstruction of the heimdallarchaeial ancestry of eukaryotes. Nature, 2023. 618.
ASG552	Loki	ABR04	Eme, L., et al., Inference and reconstruction of the heimdallarchaeial ancestry of eukaryotes. Nature, 2023. 618.
ASG553	Loki	ABR05	Eme, L., et al., Inference and reconstruction of the heimdallarchaeial ancestry of eukaryotes. Nature, 2023. 618.
ASG554	Loki	ABR06	Eme, L., et al., Inference and reconstruction of the heimdallarchaeial ancestry of eukaryotes. Nature, 2023. 618.
ASG555	Loki	ABR08	Eme, L., et al., Inference and reconstruction of the heimdallarchaeial ancestry of eukaryotes. Nature, 2023. 618.
ASG556	Loki	ABR11	Eme, L., et al., Inference and reconstruction of the heimdallarchaeial ancestry of eukaryotes. Nature, 2023. 618.
ASG557	Loki	ABR13	Eme, L., et al., Inference and reconstruction of the heimdallarchaeial ancestry of eukaryotes. Nature, 2023. 618.
ASG558	Loki	ABR15	Eme, L., et al., Inference and reconstruction of the heimdallarchaeial ancestry of eukaryotes. Nature, 2023. 618.
ASG559	Loki	GBS14	Eme, L., et al., Inference and reconstruction of the heimdallarchaeial ancestry of eukaryotes. Nature, 2023. 618.
ASG560	Loki	WORB4	Eme, L., et al., Inference and reconstruction of the heimdallarchaeial ancestry of eukaryotes. Nature, 2023. 618.
ASG561	Loki	WORC5	Eme, L., et al., Inference and reconstruction of the heimdallarchaeial ancestry of eukaryotes. Nature, 2023. 618.
ASG562	Njord	A173	Eme, L., et al., Inference and reconstruction of the heimdallarchaeial ancestry of eukaryotes. Nature, 2023. 618.
ASG563	Njord	GBS15	Eme, L., et al., Inference and reconstruction of the heimdallarchaeial ancestry of eukaryotes. Nature, 2023. 618.
ASG564	Njord	GBS16	Eme, L., et al., Inference and reconstruction of the heimdallarchaeial ancestry of eukaryotes. Nature, 2023. 618.
ASG565	Njord	GBS17	Eme, L., et al., Inference and reconstruction of the heimdallarchaeial ancestry of eukaryotes. Nature, 2023. 618.
ASG566	Njord	GBS18	Eme, L., et al., Inference and reconstruction of the heimdallarchaeial ancestry of eukaryotes. Nature, 2023. 618.
ASG567	Njord	GBS19	Eme, L., et al., Inference and reconstruction of the heimdallarchaeial ancestry of eukaryotes. Nature, 2023. 618.
ASG568	Njord	GBS20	Eme, L., et al., Inference and reconstruction of the heimdallarchaeial ancestry of eukaryotes. Nature, 2023. 618.
ASG569	Njord	GBS21	Eme, L., et al., Inference and reconstruction of the heimdallarchaeial ancestry of eukaryotes. Nature, 2023. 618.
ASG570	Njord	GBS22	Eme, L., et al., Inference and reconstruction of the heimdallarchaeial ancestry of eukaryotes. Nature, 2023. 618.
ASG571	Njord	GBS23	Eme, L., et al., Inference and reconstruction of the heimdallarchaeial ancestry of eukaryotes. Nature, 2023. 618.
ASG572	Njord	GBS24	Eme, L., et al., Inference and reconstruction of the heimdallarchaeial ancestry of eukaryotes. Nature, 2023. 618.
ASG573	Njord	GBS25	Eme, L., et al., Inference and reconstruction of the heimdallarchaeial ancestry of eukaryotes. Nature, 2023. 618.
ASG574	Njord	GBS26	Eme, L., et al., Inference and reconstruction of the heimdallarchaeial ancestry of eukaryotes. Nature, 2023. 618.
ASG575	Njord	M288	Eme, L., et al., Inference and reconstruction of the heimdallarchaeial ancestry of eukaryotes. Nature, 2023. 618.
ASG576	Sif	WORA1	Eme, L., et al., Inference and reconstruction of the heimdallarchaeial ancestry of eukaryotes. Nature, 2023. 618.
ASG577	Thor	A361	Eme, L., et al., Inference and reconstruction of the heimdallarchaeial ancestry of eukaryotes. Nature, 2023. 618.
ASG578	Thor	A381	Eme, L., et al., Inference and reconstruction of the heimdallarchaeial ancestry of eukaryotes. Nature, 2023. 618.
ASG579	Thor	A399	Eme, L., et al., Inference and reconstruction of the heimdallarchaeial ancestry of eukaryotes. Nature, 2023. 618.
ASG580	Thor	ABR09	Eme, L., et al., Inference and reconstruction of the heimdallarchaeial ancestry of eukaryotes. Nature, 2023. 618.
ASG581	Thor	ABR10	Eme, L., et al., Inference and reconstruction of the heimdallarchaeial ancestry of eukaryotes. Nature, 2023. 618.
ASG582	Thor	GBS28	Eme, L., et al., Inference and reconstruction of the heimdallarchaeial ancestry of eukaryotes. Nature, 2023. 618.
ASG583	Thor	GBS29	Eme, L., et al., Inference and reconstruction of the heimdallarchaeial ancestry of eukaryotes. Nature, 2023. 618.
ASG584	Thor	GBS33	Eme, L., et al., Inference and reconstruction of the heimdallarchaeial ancestry of eukaryotes. Nature, 2023. 618.
ASG585	Thor	GBS34	Eme, L., et al., Inference and reconstruction of the heimdallarchaeial ancestry of eukaryotes. Nature, 2023. 618.
ASG586	Thor	WORH6	Eme, L., et al., Inference and reconstruction of the heimdallarchaeial ancestry of eukaryotes. Nature, 2023. 618.
ASG587	Baldr?	GBS01	Eme, L., et al., Inference and reconstruction of the heimdallarchaeial ancestry of eukaryotes. Nature, 2023. 618.
FWG001	Heimdall	GCA_021513715.1	Wu, F., et al., Unique mobile elements and scalable gene flow at the prokaryote-eukaryote boundary revealed by circularized Asgard archaea genomes. Nat Microbiol, 2022. 7(2): p. 200-212.
FWG016	Thor	GCA_021498125.1	Wu, F., et al., Unique mobile elements and scalable gene flow at the prokaryote-eukaryote boundary revealed by circularized Asgard archaea genomes. Nat Microbiol, 2022. 7(2): p. 200-212.
FWG037	Gerd	GCA_021498085.1	Wu, F., et al., Unique mobile elements and scalable gene flow at the prokaryote-eukaryote boundary revealed by circularized Asgard archaea genomes. Nat Microbiol, 2022. 7(2): p. 200-212.
FWG038	Thor	-	Feng, Y., et al., in prep.
FWG129	Loki	-	Feng, Y., et al., in prep.
FWG135	Njord	-	Feng, Y., et al., in prep.
FWG136	Njord	-	Feng, Y., et al., in prep.
FWG137	Loki	-	Feng, Y., et al., in prep.
FWG138	Baldr?	-	Feng, Y., et al., in prep.
FWG139	Baldr?	-	Feng, Y., et al., in prep.
FWG140	Thor	-	Feng, Y., et al., in prep.
FWG161	Thor	-	Feng, Y., et al., in prep.
FWG166	Heimdall	GCA_021513695.1	Wu, F., et al., Unique mobile elements and scalable gene flow at the prokaryote-eukaryote boundary revealed by circularized Asgard archaea genomes. Nat Microbiol, 2022. 7(2): p. 200-212.
FWG169	Loki	GCA_021498095.1	Wu, F., et al., Unique mobile elements and scalable gene flow at the prokaryote-eukaryote boundary revealed by circularized Asgard archaea genomes. Nat Microbiol, 2022. 7(2): p. 200-212.
