## Supplementary Table 8 for "Viperin immunity evolved across the tree of life through serial innovations on a conserved scaffold" (part 1 of 3)

### Sheet: EukProt
EukProt_ID	Name_to_Use	Strain	Previous_Names	Replaces_EukProt_ID	Genus_UniEuk	Epithet_UniEuk	Supergroup_UniEuk	Taxogroup1_UniEuk	Taxogroup2_UniEuk	Taxonomy_UniEuk	Merged_Strains	Data_Source_URL	Data_Source_Name	Paper_DOI	Actions_Prior_to_Use	Data_Source_Type	Notes	Columns_Modified_Since_Previous_Version	Alternative_Strain_Names	18S_Sequence_GenBank_ID	18S_Sequence	18S_Sequence_Source	18S_Sequence_Other_Strain_GenBank_ID	18S_Sequence_Other_Strain_Name	18S_and_Taxonomy_Notes
EP00001	Collodictyon_triciliatum	Arungen			Collodictyon	triciliatum	Collodictyonidae	Collodictyonidae	Collodictyonidae	Eukaryota;'CRuMs';'CR clade';Collodictyonidae;Collodictyon;'Collo 18S-clade 1';strain Arungen	no	N/A	454AllContigs_Korea_transeq	10.1093/molbev/mss001	transeq (min length 50)	transcriptome		Epithet_UniEuk,Taxonomy_UniEuk	Klaveness-1995,A85	MF039367
EP00002	Diphylleia_rotans	NIES-3764			Diphylleia	rotans	Collodictyonidae	Collodictyonidae	Collodictyonidae	Eukaryota;'CRuMs';'CR clade';Collodictyonidae;Diphylleia;Diphylleia rotans;strain NIES-3764	no	https://trace.ncbi.nlm.nih.gov/Traces/sra/?run=SRR5997434	Diphylleia rotans NIES-3764 transcriptome	10.1093/gbe/evy014	assemble mRNA,translate mRNA	transcriptome		Taxonomy_UniEuk	SRT116	MF039365
EP00003	Mantamonas_plastica	CCAP 1946/1			Mantamonas	plastica	Mantamonas	Mantamonas	Mantamonas	Eukaryota;'CRuMs';Mantamonas;Mantamonas plastica;strain CCAP-1946/1	no	https://trace.ncbi.nlm.nih.gov/Traces/sra/?run=SRR5997433	Mantamonas plastica CCAP 1946/1 transcriptome	10.1093/gbe/evy014	assemble mRNA,translate mRNA	transcriptome			Cumbria	GU001154
EP00004	Rigifila_ramosa	CCAP 1967/1			Rigifila	ramosa	Rigifilida	Rigifilida	Rigifilida	Eukaryota;'CRuMs';'CR clade';Rigifilida;Rigifila;Rigifila ramosa;strain CCAP-1967/1	no	https://trace.ncbi.nlm.nih.gov/Traces/sra/?run=SRR5997435	Rigifila ramosa CCAP 1967/1 transcriptome	10.1093/gbe/evy014	assemble mRNA,translate mRNA	transcriptome		Taxonomy_UniEuk	YPF923	AB686266
EP00005	Dracoamoeba_jomungandri	Chinc5	Stereomyxa_ramosa		Dracoamoeba	jomungandri	Amoebozoa	Centramoebia	Acanthopodida	Eukaryota;Amorphea;Amoebozoa;Discosea;Centramoebia;'core centramoebids';Acanthopodida;'DLPV clade';Dracoamoeba;Dracoamoeba jomungandri;strain Chinc5	no	https://doi.org/10.6084/m9.figshare.12410606	MMETSP0439	10.1371/journal.pbio.1001889,10.1093/molbev/msw209	none	transcriptome				MG797639
EP00006	Acanthamoeba_castellanii	Neff			Acanthamoeba	castellanii	Amoebozoa	Centramoebia	Acanthopodida	Eukaryota;Amorphea;Amoebozoa;Discosea;Centramoebia;'core centramoebids';Acanthopodida;Acanthamoeba;'Acastellanii clade';Acanthamoeba castellanii;strain Neff	no	ftp://ftp.ensemblgenomes.org/pub/protists/release-42/fasta/protists_amoebozoa1_collection/acanthamoeba_castellanii_str_neff/pep/Acanthamoeba_castellanii_str_neff.Acastellanii.strNEFF_v1.pep.all.fa.gz	Acastellanii.strNEFF v1	10.1186/gb-2013-14-2-r11	none	genome				GU001160
EP00007	Cunea_sp_BSH-02190019	BSH-02190019	Mayorella_sp,Mayorella_sp_BSH-02190019		Cunea	N/A	Amoebozoa	Flabellinia	Dactylopodida	Eukaryota;Amorphea;Amoebozoa;Discosea;Flabellinia;'core flabellinids';Dactylopodida;Cunea;strain ATCC-50980	no	https://doi.org/10.6084/m9.figshare.12410606	MMETSP0417	10.1371/journal.pbio.1001889,10.1093/molbev/msw209	none	transcriptome		Taxonomy_UniEuk,Strain	ATCC-50980	N/A	ACACAGGGAGGTAGTGACAATAAATAACAATATAGCTCTCTATGAGTGCTATAATTGGAATGAGTACAATCTAAACCCCTTAACGAGTATCAATTGGAGGGCAAGTCTGGTGCCAGCAGCCGCGGTAATTCCAGCTCCAATAGCGTATCTTAACGTTGTTGCGGTTAAAAAGCTCGTAGTTGGATTTTGGAACTAGGTCGGTTTTTGGTTCCGCCGTGATGGTGTGTAACCGCCGTGCCCGGTTCTCTGCCTACCGGAAACTCGCTGCGCCACTTAGTTGGGGTGTGGTTTGCTACTCGAGAGGGTAGCTGCGTCATGCAGAGTCTAAGGGTGGCTGAGATGTGGGAGTGGCAGGGTGTTGTGGCGCTTTTGCGGCGTCGCACCTCGGCTGCTCACTGCTCAGTCATCTTCTGTACTGACGGAGTTCCGGTTCGTTTACTGTGAATA	MMETSP	MN317563,MN317564,MN317565,MN317566	strain RUS17.3B.2	The MMETSP 18S is a partial 18S identical to that of Cunea russae Kudryavtsev & Volkova 2020
EP00008	Paramoeba_atlantica	CCAP 1560/9			Paramoeba	atlantica	Amoebozoa	Flabellinia	Dactylopodida	Eukaryota;Amorphea;Amoebozoa;Discosea;Flabellinia;'core flabellinids';Dactylopodida;Paramoebidae;Paramoeba;'Patlantica clade';Paramoeba atlantica;strain CCAP-1560/9	no	https://doi.org/10.6084/m9.figshare.12410606	MMETSP0151	10.1371/journal.pbio.1001889,10.1093/molbev/msw209	none	transcriptome				JN202436
EP00009	Paramoeba_aestuarina	SoJaBio B1-5/56/2	Neoparamoeba_aestuarina		Paramoeba	aestuarina	Amoebozoa	Flabellinia	Dactylopodida	Eukaryota;Amorphea;Amoebozoa;Discosea;Flabellinia;'core flabellinids';Dactylopodida;Paramoebidae;Paramoeba;'Peilhardi clade';Paramoeba aestuarina;strain SoJaBio-B1-5/56/2	no	https://doi.org/10.6084/m9.figshare.12410606	MMETSP0161	10.1371/journal.pbio.1001889,10.1093/molbev/msw209	none	transcriptome				MF197364					other sequences from the same strain: MF197365, MF197366, MF197367
EP00010	Vexillifera_abyssalis	DIVA3 564/2	Vexillifera_sp,Vexillifera_sp_DIVA3-564-2		Vexillifera	abyssalis	Amoebozoa	Flabellinia	Dactylopodida	Eukaryota;Amorphea;Amoebozoa;Discosea;Flabellinia;'core flabellinids';Dactylopodida;Vexillifera;Vexillifera abyssalis;strain DIVA3-564/2	no	https://doi.org/10.6084/m9.figshare.12410606	MMETSP0173	10.1371/journal.pbio.1001889,10.1093/molbev/msw209	none	transcriptome		Taxonomy_UniEuk,Strain,Epithet_UniEuk,Name_to_Use,Previous_Names	CCMA0006	MH349019					other sequence from the same strain: MH349020
EP00011	Vannellida_sp_DIVA3-517-6-12	DIVA3 517/6/12	Vannella_sp,Vannella_sp_DIVA3-517-6-12		N/A	N/A	Amoebozoa	Flabellinia	Vannellida	Eukaryota;Amorphea;Amoebozoa;Discosea;Flabellinia;'core flabellinids';Vannellida;'DIVA3-517/6/12 lineage';strain DIVA3-517/6/12	no	https://doi.org/10.6084/m9.figshare.12410606	MMETSP0168	10.1371/journal.pbio.1001889,10.1093/molbev/msw209	none	transcriptome		Taxonomy_UniEuk,Genus_UniEuk,Name_to_Use,Previous_Names		N/A	CTGGTTGATCCTGCCAGTAGTCATATGCTTGTCTCAAAGATTAAGCCATGCATGTCTAAGTATAAGCAACTCGTACTTGTGAAACTGCGAATGGCTCATTAAATCAGTTACAATTTATTTGATGGTACCTTACTACTTGGATAACCGTAGTAACATAGAGCTAATACATGCCAATAAGACCCGACTGTTACGGAAGGGTTGTATTTATTAGATAACAAACCAATATCCCTCGGGATTTACCGGTGATTCATAATAACTATACGGACCGCATGCCCTCGGGCGGCGGCGCTTCATTCAAATTTCTGCCCTATCAACTTTCGATGGTAGTATAGAGGACTACCATGGTTATAACGGGTAACGGAGAATTAGGGTTTGATTCCGGAGAGGGAGCCTGAGAGATGGCTACCACTTCTAAGGAAGGCAGCAGGCGCGCAAATTACCCAATCCTGACACGGGGAGGTAGTGACAATAAATATCAATGCTTTTCGTTTTCACGATTAGTAATTGGAATGAGAACAATCTAAACCCCTTATCGAGTAACAATTAGAGGGCAAGTCTGGTGCCAGCAGCCGCGGTAATTCCAGCTCTAATAGCGTATATTAAAGTTGTTGCTGTTAAAAAGCTCGTAGTTGGATCTTGAGGTCTTTGCTGCTTGGGTCCGCCGGAATGGTGAGTACTCTTCAGCTGGCCTCTTCCTACTGGATCTCCGGTGCTGTCCTTAATTGGGTGGCACAGTCAACCTTCGGGTGGGCCGCTGTGCGTTCACGCTGCCGGGTGTGAGTCTGCGGAGCTGCGTGTGATGCGTGGCCGAGTGGGCCGCTCGGATCACAGCCTGGGCGTGGAGTGGGAATCCAGTTCGTTTACTTTGAGTAAATTAGAGTGTTTAAAGCAGCCTCTTGGGGCTTTGAATACATTAGCATGGGATAATRGAATAGGACTTTGGTTCTAGTTTGTTGGTTTGGAGGACTAAAGTAATGATTAATAGGGATAGTTGGGGGTACTTGTATTTAATTGTCAGAGGTGAAATTCGGTGATTTATTAAAGACAAACTTAGGCGAAAGCATATACCAAGGATGTTTTCATTAATCAAGAACGAAAGTTAGGGGATCGAAGACGATCAGATACCGTCGTAGTCTTAACTATAAACTATGCCGACCAGGGATTTGAGAACGTTACTTTTTTGGATGACTTCTTCAGCACCTTGTGAGAAATCATAAGTGTTTAGGTTCAGGGGGGAGTACGGTCGCAAGTCTGAAACTTAAAGGAATTGACGGAGGGGCACCACCAGGAGTGGAGCCTGCGGCTTAATTTGACTCAACACGGGAAAACTTACCAGGTCAGGACATGTGAAGGATTGACAGTCTGAGAGCACTTTCATGATTACATGGGTGGTGGTGCATGGCCGTTCTTAGTTGGTGGAGTGATTTGTCTGGTTAATTCCGTTAACGAACGAGACCTCAGCTTGCTAAATAGTGATGCTTATTCAATCCTGGATAGGTAGACCACTTCTTAGAGGGACTTTCCATTCTTCAGTGGAAGGAAGTTTGAGGCGATAACAGGTCTGTGATGCCCTTAGATGTTCTGGGCCGCACGCGCGCTACACTGATACGATCACCAAGTATACAACCTGCCTTGAGAGGGGTGGGTAATCTTCGAAACCGTATCGTGCTGGGGATAGATGGTTGTAATTTTCCATCTTGAACGAGGAACTCCTAGTAATCGTAATTCAACAGATTGCGATGATTACGTCCCTGCCCCTTGTACACACCGCCCGTCGCTGCTACCGATGAATGGTCCGGTGAACTCTTTGGATCGTGCAGATATGCTGAGCTTTCGGGTTCAGCTCTGCGTGAGAAGATGATTAAACCTTATCATTTAGAGGAAGCAAAAGTCGTAACAAGGTTTCCGTAGGTGAACCTGCAGAAGGATCA	MMETSP			new genus-level vannellid
EP00012	Vannella_robusta	DIVA3 518/3/11/1/6			Vannella	robusta	Amoebozoa	Flabellinia	Vannellida	Eukaryota;Amorphea;Amoebozoa;Discosea;Flabellinia;'core flabellinids';Vannellida;Vannella;Vannella robusta;strain DIVA3-518/3/11/1/6	no	https://doi.org/10.6084/m9.figshare.12410606	MMETSP0166	10.1371/journal.pbio.1001889,10.1093/molbev/msw209	none	transcriptome		Strain	CB-2014	N/A	CTGGTTGATCCTGCCAGTAGTGATATGCTTGTTTTAAAGATTAAGCCATGCAAGTGCTAGTATAAATTGTTTTTACTGATGAAACTGCGAACGGCTCATTAAATCAGTTATAGTTTATTTGATGGTATTGAAGWWTTTCTTCAACTACATGGATAACTGTAGTAACCTAGAGCTAATACATGCATAACAATCAAACTATTTTGGAATGATTGGCACTTATTAGATATCAAACCAATAATCTTCGGATTAAATAAGGTGAATCATAATAACTGAACAGATCGCATGATTTTATATCGGCGACGTTTCATTCAAATTTCTGCCCTATCAACTAGATGTTAGTATATAGGACTAACATGGTTTTAACGGGTGACGGGGAATTGGGGTTCGATTCCGGAGAAGGAGCATGAGAAACGGCTACTACTTCTAAGGAAAGCAGCAGGCGCGCAAATTATTCAATGGAAACAAATTTCCGAAATAGTGACAAAAAATAACAATACATTGCATTAAATGTGATGTAATTGGAATGAGTACAATTTAAAAACCTTAACGAGTAACAATTAGAGGGCAAGTCTGGTGCCAGCAGCCGCGGTAATTCCAGCTCTAATAGCGTATATTAATGTTGTTGCAGTTAAAAAGCTCGTAGTTGAATCTTGAATGTTCATYAAGTTTGGTTTACATTTTTATGTATAACTACTTGATTGCATTCTTCCTACTAGTAATTCGATACTGTACTTAATTGTATGGTATAGTGGTTCTTCGGRATCATCGTTATRRTGGAGTTGCTCCTCAAATAATTGRATTGGTGTAAAAGTCATGAAGATTATTTAGGGGAATCAGTAAATCTRTTATAATGGAATTCTAGTTCATTTACTTTGAGAAAATTAGAGTGTTTAAGGCAGCCTCTTGGGGCACTGAATATATTAGCATGGGATAATAAAATAGGATTCATATCATAAATTTGTTGGTTTGAATGATGTAAATAATGATTAATAGGGACAGTTGGGGGTATTTATATTGGATGGTTAGCGGTGAAATGCATGGATCCATTCAAGATAAACTAAAGCGAAAGCATTTACCAAGGATGTTTTCATTAATCAAGAACGAAGGTTAAGGGATCGAAGATGATTAGATACCGTCGTAGTCTTAACAGTAAACTATGCCGACTAGGGATATGAGATGTTATAAACATGTAACAGTGTTTAACTTCTTCTTGTGAACCTTGTGAGAAATCATAAGTTTTTGGGTTCTGGGGGGAGTATGGTCGCAAGGCTGAAACTTAAAGGAATTGACGGAGGGGCACCACCAGGAGTGGAGCGTGCGGCTTAATTTGACTCAACACGGGAAAACTTACCAGGTCCAGACATTAGAAGGATTGACAGATTGATAGCTCTTTCATGATTTAATGGGTGGTGGTGCATGGCCGTTCTTAGTTGGTGGAGTGATTTGTCTGGTTAATTCCGATAACGAACGAGACCTTTACCATACTAAATAGTATAATTTATYATTTTTRATAGATGTTAATACTTCTTAGAGGGACTATTGATTTTTAAATCAAAGGAAGTAAAGGCGATAACAGGTCTGTGATGCCCTTAGATGTTCTGGGCTGCACGCGCGCTACAATGATAGACTCAACGAGTATATAAATTTATTATTGCTTATCCGGAAGGATTGGCTAATCTTAAACGTTTATCGTGCTTGGGATAGATGCTTGCAATTATTTATCTTGAACCAGGAATTCCTAGTAATCGTATATCATCAGTGTGCGATGATTACGTCCCTGCCCCTTGTACACACCGCCCGTCGCTGCTACCGATTGGATGATCCGGTGAAATCTTCGGATAGCGAGAAATACTTTACTTTGTAAAGTTTCTTGTTAAAAGTTGATTAAACCTTATCATCTAGAGGAAGCAAAAGTCGTAACAAGGTTTCCGTAGGTGAACCTGCAGAAGGATCA	MMETSP	JQ271754	Vannella sp. strain S3M13
EP00013	Stygamoeba_regulata	ATCC 50892			Stygamoeba	regulata	Amoebozoa	Flabellinia	Stygamoeba	Eukaryota;Amorphea;Amoebozoa;Discosea;Flabellinia;Stygamoeba;Stygamoeba regulata;strain ATCC-50892	no	https://doi.org/10.6084/m9.figshare.12410606	MMETSP0447	10.1371/journal.pbio.1001889,10.1093/molbev/msw209	none	transcriptome		Taxonomy_UniEuk,Strain	BSH-02190019	JF694285
EP00014	Entamoeba_dispar	SAW760			Entamoeba	dispar	Amoebozoa	Archamoebea	Entamoeba	Eukaryota;Amorphea;Amoebozoa;Evosea;Archamoebea;Entamoebidae;Entamoeba;'core entamoebids';'Edispar lineage';Entamoeba dispar;strain SAW760	no	ftp://ftp.ncbi.nlm.nih.gov/genomes/all/GCA/000/209/125/GCA_000209125.2_JCVI_EDISG_1.0/GCA_000209125.2_JCVI_EDISG_1.0_protein.faa.gz	JCVI_EDISG_1.0	10.1093/molbev/msm238	none	genome				MF631990	N/A	N/A	AB282661	strain SAW1734RclAR	MF631990 is only 254 bp long; no complete 18S from strain SAW760
EP00015	Entamoeba_histolytica	HM-1:IMSS			Entamoeba	histolytica	Amoebozoa	Archamoebea	Entamoeba	Eukaryota;Amorphea;Amoebozoa;Evosea;Archamoebea;Entamoebidae;Entamoeba;'core entamoebids';'Edispar lineage';Entamoeba histolytica;strain HM-1-IMSS	no	ftp://ftp.ncbi.nlm.nih.gov/genomes/all/GCF/000/208/925/GCF_000208925.1_JCVI_ESG2_1.0/GCF_000208925.1_JCVI_ESG2_1.0_protein.faa.gz	JCVI-ESG2-1.0	10.1038/nature03291,10.1371/journal.pntd.0000716	none	genome				X65163
EP00016	Entamoeba_nuttalli	P19			Entamoeba	nuttalli	Amoebozoa	Archamoebea	Entamoeba	Eukaryota;Amorphea;Amoebozoa;Evosea;Archamoebea;Entamoebidae;Entamoeba;'core entamoebids';'Edispar lineage';Entamoeba nuttalli;strain P19	no	ftp://ftp.ncbi.nlm.nih.gov/genomes/all/GCF/000/257/125/GCF_000257125.1_ENU1_v1/GCF_000257125.1_ENU1_v1_protein.faa.gz	ENU1 v1	N/A	none	genome				AB282657
EP00017	Entamoeba_invadens	IP1			Entamoeba	invadens	Amoebozoa	Archamoebea	Entamoeba	Eukaryota;Amorphea;Amoebozoa;Evosea;Archamoebea;Entamoebidae;Entamoeba;'core entamoebids';'Einvadens lineage';Entamoeba invadens;strain IP1	no	ftp://ftp.ncbi.nlm.nih.gov/genomes/all/GCF/000/330/505/GCF_000330505.1_EIA2_v2/GCF_000330505.1_EIA2_v2_protein.faa.gz	EIA2 v2	10.1186/gb-2013-14-7-r77	none	genome				AF149905
EP00019	Armaparvus_languidus	ATCC PRA-29	Pessonella_sp		Armaparvus	languidus	Amoebozoa	Cutosea	Cutosea	Eukaryota;Amorphea;Amoebozoa;Evosea;Cutosea;Squamocutida;Squamamoebidae;Armaparvus;Armaparvus languidus;strain ATCC-PRA-29	no	https://doi.org/10.6084/m9.figshare.12410606	MMETSP0420	10.1371/journal.pbio.1001889,10.1093/molbev/msw209	none	transcriptome		Taxonomy_UniEuk,Strain		EU273458
EP00020	Sapocribrum_chincoteaguense	ATCC 50979	Sexangularia_sp		Sapocribrum	chincoteaguense	Amoebozoa	Cutosea	Cutosea	Eukaryota;Amorphea;Amoebozoa;Evosea;Cutosea;Squamocutida;Sapocribrum;Sapocribrum chincoteaguense;strain ATCC-50979	no	https://doi.org/10.6084/m9.figshare.12410606	MMETSP0437	10.1371/journal.pbio.1001889,10.1093/molbev/msw209	none	transcriptome		Taxonomy_UniEuk,Strain	CB-2014	N/A	N/A	N/A	N/A	N/A	No 18S available for this strain; sequence could not be extracted from the dataset (possibly too divergent to be identifiable)
EP00021	Heterostelium_album	PN500	Polysphondylium_pallidum		Heterostelium	album	Amoebozoa	Eumycetozoa	Dictyostelia	Eukaryota;Amorphea;Amoebozoa;Evosea;Eumycetozoa;Dictyostelia;Acytosteliales;Acytosteliaceae;Heterostelium;Heterostelium album;strain PN500	no	ftp://ftp.ncbi.nlm.nih.gov/genomes/all/GCF/000/004/825/GCF_000004825.1_PolPal_Dec2009/GCF_000004825.1_PolPal_Dec2009_protein.faa.gz	PolPal_Dec2009	10.1101/gr.121137.111	none	genome				AM168104
EP00022	Cavenderia_fasciculata	SH3	Dictyostelium_fasciculatum,Cavenderia_fasciculatum		Cavenderia	fasciculata	Amoebozoa	Eumycetozoa	Dictyostelia	Eukaryota;Amorphea;Amoebozoa;Evosea;Eumycetozoa;Dictyostelia;Acytosteliales;Cavenderiaceae;Cavenderia;Cavenderia fasciculata;strain SH3	no	ftp://ftp.ncbi.nlm.nih.gov/genomes/all/GCF/000/203/815/GCF_000203815.1_DFas_2.0/GCF_000203815.1_DFas_2.0_protein.faa.gz	DFas_2.0	10.1101/gr.121137.111	none	genome				AM168087
EP00023	Dictyostelium_discoideum	AX4			Dictyostelium	discoideum	Amoebozoa	Eumycetozoa	Dictyostelia	Eukaryota;Amorphea;Amoebozoa;Evosea;Eumycetozoa;Dictyostelia;Dictyosteliales;Dictyosteliaceae;Dictyostelium;Dictyostelium discoideum;strain AX4	no	ftp://ftp.ncbi.nlm.nih.gov/genomes/all/GCF/000/004/695/GCF_000004695.1_dicty_2.7/GCF_000004695.1_dicty_2.7_protein.faa.gz	dicty_2.7	10.1038/nature03481	none	genome				AH012380
EP00024	Dictyostelium_purpureum	QSDP1			Dictyostelium	purpureum	Amoebozoa	Eumycetozoa	Dictyostelia	Eukaryota;Amorphea;Amoebozoa;Evosea;Eumycetozoa;Dictyostelia;Dictyosteliales;Dictyosteliaceae;Dictyostelium;Dictyostelium purpureum;strain QSDP1	no	ftp://ftp.ncbi.nlm.nih.gov/genomes/all/GCF/000/190/715/GCF_000190715.1_v1.0/GCF_000190715.1_v1.0_protein.faa.gz	v1.0	10.1186/gb-2011-12-2-r20	none	genome				N/A	N/A	N/A	HQ141481	strain cavender	Dictyostelium purpureum is a species complex; the genome strain cannot be confidently linked to any of the strains for which an 18S sequence is available
EP00025	Tieghemostelium_lacteum	TK	Dictyostelium_lacteum		Tieghemostelium	lacteum	Amoebozoa	Eumycetozoa	Dictyostelia	Eukaryota;Amorphea;Amoebozoa;Evosea;Eumycetozoa;Dictyostelia;Dictyosteliales;Raperosteliaceae;Tieghemostelium;Tieghemostelium lacteum;strain TK	no	ftp://ftp.ncbi.nlm.nih.gov/genomes/all/GCA/001/606/155/GCA_001606155.1_ASM160615v1/GCA_001606155.1_ASM160615v1_protein.faa.gz	ASM160615v1	10.1038/ncomms12085	none	genome				N/A	N/A	N/A	AM168045	strain Baldauf-2005
EP00026	Physarum_polycephalum	LU352			Physarum	polycephalum	Amoebozoa	Eumycetozoa	Myxogastria	Eukaryota;Amorphea;Amoebozoa;Evosea;Eumycetozoa;Myxogastria;Columellidia;'PS clade';'LDP lineage';Physarales;Physaraceae;Physarum;Physarum polycephalum;strain LU352	no	http://www.physarum-blast.ovgu.de/Sequences/Physarum_reference_transcriptome.fas.gz	Physarum reference transcriptome	10.1093/gbe/evv237	translate mRNA	transcriptome		Taxonomy_UniEuk,Strain		N/A	N/A	N/A	X13160	strain CL
EP00027	Filamoeba_sp_ATCC50430	ATCC 50430	Filamoeba_nolandi		Filamoeba	N/A	Amoebozoa	Variosea	Variosea	Eukaryota;Amorphea;Amoebozoa;Evosea;Variosea;Filamoeba;strain ATCC-50430	no	https://doi.org/10.6084/m9.figshare.12410606	MMETSP0413	10.1371/journal.pbio.1001889,10.1093/molbev/msw209	none	transcriptome		Taxonomy_UniEuk,Strain,Epithet_UniEuk,Previous_Names	NC-AS-23-1	AF293896
EP00028	Trichosphaerium_sp_Am-I-7-wt	Am-I-7 wt			Trichosphaerium	N/A	Amoebozoa	Tubulinea	Corycidia	Eukaryota;Amorphea;Amoebozoa;Tubulinea;Corycidia;Trichosphaerium;strain ATCC-40318	no	https://doi.org/10.6084/m9.figshare.12410606	MMETSP0405	10.1371/journal.pbio.1001889,10.1093/molbev/msw209	none	transcriptome		Taxonomy_UniEuk,Strain	ATCC-40318	EU273464,EU273465,EU273471					the 18S sequence provided by MMETSP matches EU273464
EP00029	Vermamoeba_vermiformis	4391-Kostka			Vermamoeba	vermiformis	Amoebozoa	Tubulinea	Echinamoebidia	Eukaryota;Amorphea;Amoebozoa;Tubulinea;Echinamoebidia;Vermamoeba;Vermamoeba vermiformis;strain 4391-Kostka	no	https://trace.ncbi.nlm.nih.gov/Traces/sra/?run=SRR5396399	4391-Kostka transcriptome	10.1093/molbev/msx162	assemble mRNA,translate mRNA	transcriptome				DQ084364
EP00030	Apusomonadida_sp_AF-17	clone AF-17	Amastigomonas_sp,Amastigomonas_sp_AF-17		N/A	N/A	Apusomonadida	Apusomonadida	Apusomonadida	Eukaryota;Amorphea;Obazoa;Apusomonadida;'APU-21 lineage';strain AF-17	no	https://datadryad.org/bitstream/handle/10255/dryad.103230/Amastigomonas_sp_transcriptome.fasta.zip	Transcriptome assembly of Amastigomonas sp	10.1098/rspb.2015.2802	translate mRNA	transcriptome		Name_to_Use,Previous_Names,Strain,Taxonomy_UniEuk	FB-2015	N/A	TACCTGGTTGATCCTGCCAGTAGTCATATGCTTGTCTCAAAGATTAAGCCATGCATGTCTAAGTACAGCATTTGTACAGCGAAACTGCGAATGGCTCATTAAATCAGTTATAATTTATTTGATCGTTTCTACTACTGGAATAACCGTAGTAATTCTAGAGCTAATGCCTGCACTAAAGCCCGACGCAAGGAGGGCCGCATTTATTAGATCCCAAACTCAATACGCTTCGGCGGTATCGATGATTCATAATAACTTCACGAACCGGGGCAACCTGGTGGTTCATTCAAATTTCTGCCCTATCAAGTTTCGATTGTAAGGTAGTGGCTTACAATGCTGGTGACGGGTAACGGAGAATTAGGGTTCGGTTCCGGAGAGGGCGCCTGAGAGATGGCGACCACTTCTAAGGAAGGCAGCAGGCGCGCAAATTACCCAATCCTGATACAGGGAGGTAGTGACGAAAAATAACAATGCTTAGCCCTTCGGGTTGAGCAATTGGAATGAGAACAATTTAAAACCCTTAACGAGGATCGATTGGAGGGCAAGTCTGGTGCCAGCAGCCGCGGTAATTCCAGCTCCAATAGCGTATATTAAAGTTGTTGCGGTTAAAAAGCTCGTAGTTGGATCTCGGAGACGCTGTCTTTGGTCCGGTTTACCGCGTACTGAAGAGGTGTTTCTTTTGTTGCCTTGGGGGCTCTGGTGCTTCGCTGTGCCTTTGCTCTGCTTGGTGACGATTACTTTGAACAAATTAGAGTGTTTAAAGCAGGCTTATGCCCTGAATAGATTAGCATGGAATAACAACAGGATTTTGCTCCTGATTTGTTGGTTTACGGGAGTGAAAGTAAGGTTAATAGGGTCAGACGGGGGCATTAGTATTTAATAGTCAGAGGTGAAATTCTTAGATTTACGAAAGACTAACTACTGCGAAAGCATTTGCCAAGAATGTTTTCATTAATCAAGAACGAAAGCTAGGGGATCGAAGATGATCAGATACCGTCGTAGTCCTAGCAGTAAACTATGCCATCTAGGGATTGGAAGATGTTATTTTCATGACTCTCTCAGCACCTTTCGAGAAATCAAAGTCTTTGGGTTCCGGGGGGAGTATGGTCGCAAGGCTGAAACTTAAAGGAATTGACGGAAAGGCACCACCAGGAGTGGAGCTTGCGGCTTAATTTGACTCAACACGGGGAAACTTACCAGGTCCAGACATAGCGAGGATTGACAGATTGACAGCTCTTTCTTGATTCTATGGGTGGTGGTGCATGGCCGTTCTTAGTTGGTGGAGTGATTTGTCTGCTTAATTGCGATAACGAACGAGACCTCAGCCTGCTAAATAGACCGTCTGTCTTTGGACGGACAGGTCTTCTTAGAGGGACAATCGCGTGTTTTAACCGGAGGAAGAATGAGGCAATAACAGGTCTGTGATGCCCTTAGATGTTCTGGGCCGCACGCGCGCTACACTGATTGGGGCAACAAGCTTTTCCTTGGCCGGAAGGTCTGGGTAATCTTTGAAACCTAATCGTGACTGGGATTGAGCTTTGTAATTATCGCTCATGAACGAGGAATTCCTAGTAAGTGCATTTCATCAAAGTGCGCTGATTACGTCCCTGCCCTTTGTACACACCGCCCGTCGCTTCTACCGATTGAATGGTCCGGTGAGGCTAGGGGACGCAGCTCGGTCATCGGGAAACCGATCCGTGGCAGCGAAACCTATCCAAACCTTATTATTTAGAGGAAGAAGAAGTCGTAACAAGGTTTCCGTAGGTGAACCTGCGGAAGGATCATTA	complete 18S from contig a840993_13855 of transcriptome assembly
EP00031	Thecamonas_trahens	ATCC 50062	Amastigomonas_debruynei		Thecamonas	trahens	Apusomonadida	Apusomonadida	Apusomonadida	Eukaryota;Amorphea;Obazoa;Apusomonadida;Thecamonadinae;Thecamonas;Thecamonas trahens;strain ATCC-50062	no	ftp://ftp.ncbi.nlm.nih.gov/genomes/all/GCF/000/142/905/GCF_000142905.1_TheTra_May2010/GCF_000142905.1_TheTra_May2010_protein.faa.gz	TheTra_May2010	N/A	none	genome		Previous_Names		AY050180
EP00032	Breviata_anathema	ATCC 50338			Breviata	anathema	Breviatea	Breviatea	Breviatea	Eukaryota;Amorphea;Obazoa;Breviatea;Breviata;Breviata anathema;strain ATCC-50338	no	https://www.ncbi.nlm.nih.gov/nuccore?LinkName=biosample_nuccore&from_uid=2709834	LIBEST_028366	10.1016/j.cub.2014.04.033	trimseq,translate mRNA (min length 50),CD-HIT	EST				AF153206
EP00033	Pygsuia_biforma	PCbi66			Pygsuia	biforma	Breviatea	Breviatea	Breviatea	Eukaryota;Amorphea;Obazoa;Breviatea;Pygsuia;Pygsuia biforma;strain PCbi66	no	ftp://ftp.ncbi.nlm.nih.gov/sra/wgs_aux/GC/RY/GCRY01/GCRY01.1.fsa_nt.gz	GCRY01000000	10.1098/rspb.2013.1755	translate mRNA	transcriptome				KC433554
EP00034	Subulatomonas_tetraspora	ATCC 50623			Subulatomonas	tetraspora	Breviatea	Breviatea	Breviatea	Eukaryota;Amorphea;Obazoa;Breviatea;Subulatomonas;Subulatomonas tetraspora;strain ATCC-50623	no	ftp://ftp.ncbi.nlm.nih.gov/sra/wgs_aux/GA/BW/GABW01/GABW01.1.fsa_nt.gz	GABW01000000	10.2478/prge-2012-0002	translate mRNA (min length 50)	transcriptome				HQ342676
EP00035	Acanthoeca_spectabilis	ATCC PRA-387			Acanthoeca	spectabilis	Opisthokonta	Choanoflagellata	Acanthoecida	Eukaryota;Amorphea;Obazoa;Opisthokonta;Holozoa;Choanozoa;Choanoflagellata;Acanthoecida;Acanthoecidae;Acanthoeca;Acanthoeca spectabilis;strain ATCC-PRA-387	no	https://dx.doi.org/10.6084/m9.figshare.5686984.v2	Acanthoeca_spectabilis Version 2	10.7554/eLife.34226	none	transcriptome				KT757415
EP00036	Acanthoecidae_sp_10tr	10tr	Acanthoeca_sp_10tr		N/A	N/A	Opisthokonta	Choanoflagellata	Acanthoecida	Eukaryota;Amorphea;Obazoa;Opisthokonta;Holozoa;Choanozoa;Choanoflagellata;Acanthoecida;Acanthoecidae;'SIOpierAcanth1 lineage';strain 10tr	no	https://doi.org/10.6084/m9.figshare.12410606	MMETSP0105,MMETSP0106	10.1371/journal.pbio.1001889,10.1093/molbev/msw209	CD-HIT	transcriptome		Name_to_Use,Previous_Names,Genus_UniEuk,Taxonomy_UniEuk,Strain	SIOpierAcanth1	KM516200
EP00037	Helgoeca_nana	ATCC 50073	Acanthoecopsis_unguiculata,Acanthocorbis_nana		Helgoeca	nana	Opisthokonta	Choanoflagellata	Acanthoecida	Eukaryota;Amorphea;Obazoa;Opisthokonta;Holozoa;Choanozoa;Choanoflagellata;Acanthoecida;Acanthoecidae;Helgoeca;Helgoeca nana;strain ATCC-50073	no	https://dx.doi.org/10.6084/m9.figshare.5686984.v2	Helgoeca_nana Version 2	10.7554/eLife.34226	none	transcriptome				KT757452
EP00038	Savillea_parva	ATCC PRA-391	Savillea_micropora,Ellisiella_parva		Savillea	parva	Opisthokonta	Choanoflagellata	Acanthoecida	Eukaryota;Amorphea;Obazoa;Opisthokonta;Holozoa;Choanozoa;Choanoflagellata;Acanthoecida;Acanthoecidae;Savillea;Savillea parva;strain ATCC-PRA-391	no	https://dx.doi.org/10.6084/m9.figshare.5686984.v2	Savillea_parva Version 2	10.7554/eLife.34226	none	transcriptome				KT757467
EP00039	Didymoeca_costata	ATCC PRA-389	Diplotheca_costata,Volkanus_costatus		Didymoeca	costata	Opisthokonta	Choanoflagellata	Acanthoecida	Eukaryota;Amorphea;Obazoa;Opisthokonta;Holozoa;Choanozoa;Choanoflagellata;Acanthoecida;Stephanoecidae;'Aunguiculata clade';Didymoeca;Didymoeca costata;strain ATCC-PRA-389	no	https://dx.doi.org/10.6084/m9.figshare.5686984.v2	Didymoeca_costata Version 2	10.7554/eLife.34226	none	transcriptome				EU011923					other sequence from the same strain: KT757444
EP00040	Diaphanoeca_grandis	ATCC 50111			Diaphanoeca	grandis	Opisthokonta	Choanoflagellata	Acanthoecida	Eukaryota;Amorphea;Obazoa;Opisthokonta;Holozoa;Choanozoa;Choanoflagellata;Acanthoecida;Stephanoecidae;'Dgrandis clade';Diaphanoeca;Diaphanoeca grandis;strain ATCC-50111	no	https://dx.doi.org/10.6084/m9.figshare.5686984.v2	Diaphanoeca_grandis Version 2	10.7554/eLife.34226	none	transcriptome				KT757448
EP00041	Stephanoeca_diplocostata	ATCC 50456			Stephanoeca	diplocostata	Opisthokonta	Choanoflagellata	Acanthoecida	Eukaryota;Amorphea;Obazoa;Opisthokonta;Holozoa;Choanozoa;Choanoflagellata;Acanthoecida;Stephanoecidae;'Sdiplocostata clade';Stephanoeca diplocostata;strain ATCC-50456	no	https://dx.doi.org/10.6084/m9.figshare.5686984.v2	Stephanoeca_diplocostata.France Version 2	10.7554/eLife.34226	none	transcriptome				AY149899
EP00042	Codosiga_hollandica	ATCC PRA-388			Codosiga	hollandica	Opisthokonta	Choanoflagellata	Craspedida	Eukaryota;Amorphea;Obazoa;Opisthokonta;Holozoa;Choanozoa;Choanoflagellata;Craspedida;'Codosiga lineage';Codosiga;Codosiga hollandica;strain ATCC-PRA-388	no	https://dx.doi.org/10.6084/m9.figshare.5686984.v2	Codosiga_hollandica Version 2	10.7554/eLife.34226	none	transcriptome				KT757430
EP00043	Microstomoeca_roanoka	ATCC 50931			Microstomoeca	roanoka	Opisthokonta	Choanoflagellata	Craspedida	Eukaryota;Amorphea;Obazoa;Opisthokonta;Holozoa;Choanozoa;Choanoflagellata;Craspedida;'Microstomoeca lineage';Microstomoeca;Microstomoeca roanoka;strain ATCC-50931	no	https://dx.doi.org/10.6084/m9.figshare.5686984.v2	Microstomoeca_roanoka Version 2	10.7554/eLife.34226	none	transcriptome				HQ026770					other sequence from the same strain: KT757502
EP00044	Salpingoeca_rosetta	ATCC 50818	Proterospongia_sp		Salpingoeca	rosetta	Opisthokonta	Choanoflagellata	Craspedida	Eukaryota;Amorphea;Obazoa;Opisthokonta;Holozoa;Choanozoa;Choanoflagellata;Craspedida;'Microstomoeca lineage';'Srosetta clade';Salpingoeca rosetta;strain ATCC-50818	no	ftp://ftp.ncbi.nlm.nih.gov/genomes/all/GCF/000/188/695/GCF_000188695.1_Proterospongia_sp_ATCC50818/GCF_000188695.1_Proterospongia_sp_ATCC50818_protein.faa.gz	Proterospongia_sp_ATCC50818	10.1186/gb-2013-14-2-r15	none	genome		Taxonomy_UniEuk,Strain		EU011924,XR_001137147
EP00045	Choanoeca_perplexa	ATCC 50453	Proterospongia_choanojuncta		Choanoeca	perplexa	Opisthokonta	Choanoflagellata	Craspedida	Eukaryota;Amorphea;Obazoa;Opisthokonta;Holozoa;Choanozoa;Choanoflagellata;Craspedida;'Monosiga lineage';Choanoeca;Choanoeca perplexa;strain ATCC-50453	no	https://dx.doi.org/10.6084/m9.figshare.5686984.v2	Choanoeca_perplexa Version 2	10.7554/eLife.34226	none	transcriptome				AY149898					other sequence from the same strain: KT757437
EP00046	Monosiga_brevicollis	MX1			Monosiga	brevicollis	Opisthokonta	Choanoflagellata	Craspedida	Eukaryota;Amorphea;Obazoa;Opisthokonta;Holozoa;Choanozoa;Choanoflagellata;Craspedida;'Monosiga lineage';Monosiga;Monosiga brevicollis;strain MX1	no	ftp://ftp.ncbi.nlm.nih.gov/genomes/all/GCF/000/002/865/GCF_000002865.3_V1.0/GCF_000002865.3_V1.0_protein.faa.gz	V1.0	10.1038/nature06617	none	genome				AF100940					other sequences from the same strain: KM387288, AF174375, AF084618
EP00047	Mylnosiga_fluctuans	ATCC 50635	Monosiga_ovata		Mylnosiga	fluctuans	Opisthokonta	Choanoflagellata	Craspedida	Eukaryota;Amorphea;Obazoa;Opisthokonta;Holozoa;Choanozoa;Choanoflagellata;Craspedida;'Mylnosiga lineage';Mylnosiga;Mylnosiga fluctuans;strain ATCC-50635	no	https://dx.doi.org/10.6084/m9.figshare.5686984.v2	Mylnosiga_fluctuans Version 2	10.7554/eLife.34226	none	transcriptome				AF271999
EP00048	Salpingoeca_helianthica	ATCC 50153	Salpingoeca_napiformis		Salpingoeca	helianthica	Opisthokonta	Choanoflagellata	Craspedida	Eukaryota;Amorphea;Obazoa;Opisthokonta;Holozoa;Choanozoa;Choanoflagellata;Craspedida;'Mylnosiga lineage';Salpingoeca helianthica;strain ATCC-50153	no	https://dx.doi.org/10.6084/m9.figshare.5686984.v2	Salpingoeca_helianthica Version 2	10.7554/eLife.34226	none	transcriptome				KT757487
EP00049	Salpingoeca_infusionum	ATCC 50559			Salpingoeca	infusionum	Opisthokonta	Choanoflagellata	Craspedida	Eukaryota;Amorphea;Obazoa;Opisthokonta;Holozoa;Choanozoa;Choanoflagellata;Craspedida;'Sinfusionum lineage';Salpingoeca infusionum;strain ATCC-50559	no	https://dx.doi.org/10.6084/m9.figshare.5686984.v2	Salpingoeca_infusionum Version 2	10.7554/eLife.34226	none	transcriptome				AF100941					other sequence from the same strain: KT757477
EP00050	Salpingoeca_kvevrii	ATCC 50929	Salpingoeca_pyxidium		Salpingoeca	kvevrii	Opisthokonta	Choanoflagellata	Craspedida	Eukaryota;Amorphea;Obazoa;Opisthokonta;Holozoa;Choanozoa;Choanoflagellata;Craspedida;'Skvevrii lineage';Salpingoeca kvevrii;strain ATCC-50929	no	https://dx.doi.org/10.6084/m9.figshare.5686984.v2	Salpingoeca_kvevrii Version 2	10.7554/eLife.34226	none	transcriptome				EU011930					other sequence from the same strain: KT757494
EP00051	Salpingoeca_urceolata	ATCC 50560			Salpingoeca	urceolata	Opisthokonta	Choanoflagellata	Craspedida	Eukaryota;Amorphea;Obazoa;Opisthokonta;Holozoa;Choanozoa;Choanoflagellata;Craspedida;'Skvevrii lineage';Salpingoeca urceolata;strain ATCC-50560	no	https://dx.doi.org/10.6084/m9.figshare.5686984.v2	Salpingoeca_urceolata Version 2	10.7554/eLife.34226	none	transcriptome				KT757514
EP00052	Salpingoeca_macrocollata	ATCC 50938	Salpingoeca_minuta		Salpingoeca	macrocollata	Opisthokonta	Choanoflagellata	Craspedida	Eukaryota;Amorphea;Obazoa;Opisthokonta;Holozoa;Choanozoa;Choanoflagellata;Craspedida;'Spunica lineage';Salpingoeca macrocollata;strain ATCC-50938	no	https://dx.doi.org/10.6084/m9.figshare.5686984.v2	Salpingoeca_macrocollata Version 2	10.7554/eLife.34226	none	transcriptome				KT757482
EP00053	Salpingoeca_punica	ATCC 50788	Salpingoeca_amphoridium		Salpingoeca	punica	Opisthokonta	Choanoflagellata	Craspedida	Eukaryota;Amorphea;Obazoa;Opisthokonta;Holozoa;Choanozoa;Choanoflagellata;Craspedida;'Spunica lineage';Salpingoeca punica;strain ATCC-50788	no	https://dx.doi.org/10.6084/m9.figshare.5686984.v2	Salpingoeca_punica Version 2	10.7554/eLife.34226	none	transcriptome				KT757460
EP00054	Salpingoeca_dolichothecata	ATCC 50959	Salpingoeca_gracilis		Salpingoeca	dolichothecata	Opisthokonta	Choanoflagellata	Craspedida	Eukaryota;Amorphea;Obazoa;Opisthokonta;Holozoa;Choanozoa;Choanoflagellata;Craspedida;'Stuba lineage';Salpingoeca dolichothecata;strain ATCC-50959	no	https://dx.doi.org/10.6084/m9.figshare.5686984.v2	Salpingoeca_dolichothecata Version 2	10.7554/eLife.34226	none	transcriptome				KT757472
EP00055	Hartaetosiga_balthica	ATCC 50964	Monosiga_gracilis,Codosiga_balthica		Hartaetosiga	balthica	Opisthokonta	Choanoflagellata	Craspedida	Eukaryota;Amorphea;Obazoa;Opisthokonta;Holozoa;Choanozoa;Choanoflagellata;Craspedida;Hartaetosiga;Hartaetosiga balthica;strain ATCC-50964	no	https://dx.doi.org/10.6084/m9.figshare.5686984.v2	Hartaetosiga_balthica Version 2	10.7554/eLife.34226	none	transcriptome				KT757421
EP00056	Hartaetosiga_gracilis	ATCC 50454	Codosiga_gracilis,Codonosiga_gracilis		Hartaetosiga	gracilis	Opisthokonta	Choanoflagellata	Craspedida	Eukaryota;Amorphea;Obazoa;Opisthokonta;Holozoa;Choanozoa;Choanoflagellata;Craspedida;Hartaetosiga;Hartaetosiga gracilis;strain ATCC-50454	no	https://dx.doi.org/10.6084/m9.figshare.5686984.v2	Hartaetosiga_gracilis Version 2	10.7554/eLife.34226	none	transcriptome				KT757426
EP00057	Strongylocentrotus_purpuratus	N/A			Strongylocentrotus	purpuratus	Opisthokonta	Metazoa	Echinodermata	Eukaryota;Amorphea;Obazoa;Opisthokonta;Holozoa;Choanozoa;Metazoa;Animalia;'parahoxozoa';Bilateria;Deuterostomia;Ambulacraria;Echinodermata;Eleutherozoa;Echinozoa;Echinoidea;Euechinoidea;Echinoida;Strongylocentrotus;Strongylocentrotus purpuratus	no	ftp://ftp.ncbi.nlm.nih.gov/genomes/all/GCF/000/002/235/GCF_000002235.4_Spur_4.2/GCF_000002235.4_Spur_4.2_protein.faa.gz	Spur_4.2	10.1126/science.1133609	none	genome				XR_004063450
EP00058	Branchiostoma_floridae	N/A			Branchiostoma	floridae	Opisthokonta	Metazoa	Cephalochordata	Eukaryota;Amorphea;Obazoa;Opisthokonta;Holozoa;Choanozoa;Metazoa;Animalia;'parahoxozoa';Bilateria;Deuterostomia;Chordata;Cephalochordata;Branchiostoma;Branchiostoma floridae	no	ftp://ftp.ncbi.nlm.nih.gov/genomes/all/GCF/000/003/815/GCF_000003815.1_Version_2/GCF_000003815.1_Version_2_protein.faa.gz	Version 2	10.1038/nature06967	none	genome				XR_004832942
EP00059	Ciona_intestinalis	N/A			Ciona	intestinalis	Opisthokonta	Metazoa	Urochordata	Eukaryota;Amorphea;Obazoa;Opisthokonta;Holozoa;Choanozoa;Metazoa;Animalia;'parahoxozoa';Bilateria;Deuterostomia;Chordata;Urochordata;Ascidiacea;APT-clade;Enterogona;Phlebobranchia;Ciona;Ciona intestinalis	no	ftp://ftp.ncbi.nlm.nih.gov/genomes/all/GCF/000/224/145/GCF_000224145.3_KH/GCF_000224145.3_KH_protein.faa.gz	KH	10.1126/science.1080049	none	genome				N/A	N/A	N/A	AB013017	N/A
EP00060	Petromyzon_marinus	N/A			Petromyzon	marinus	Opisthokonta	Metazoa	Vertebrata	Eukaryota;Amorphea;Obazoa;Opisthokonta;Holozoa;Choanozoa;Metazoa;Animalia;'parahoxozoa';Bilateria;Deuterostomia;Chordata;Vertebrata;Cyclostomata;Petromyzontidae;Petromyzon;Petromyzon marinus	no	ftp://ftp.ensembl.org/pub/release-95/fasta/petromyzon_marinus/pep/	Pmarinus_7.0	10.1038/ng.2568	CD-HIT	genome				XR_004401893
EP00061	Rhincodon_typus	N/A			Rhincodon	typus	Opisthokonta	Metazoa	Vertebrata	Eukaryota;Amorphea;Obazoa;Opisthokonta;Holozoa;Choanozoa;Metazoa;Animalia;'parahoxozoa';Bilateria;Deuterostomia;Chordata;Vertebrata;Gnathostomata;Chondrichthyes;Elasmobranchii;Selachii;Galeomorphii;Galeoidea;Orectolobiformes;Rhincodontidae;Rhincodon;Rhincodon typus	no	https://figshare.com/articles/LVEK00000000_predicted-genes_faa/3987093	LVEK00000000 version 1	10.1186/s12864-017-3926-9	none	genome				N/A	N/A	N/A	N/A	N/A	No 18S available for this genus
EP00062	Callorhinchus_milii	N/A			Callorhinchus	milii	Opisthokonta	Metazoa	Vertebrata	Eukaryota;Amorphea;Obazoa;Opisthokonta;Holozoa;Choanozoa;Metazoa;Animalia;'parahoxozoa';Bilateria;Deuterostomia;Chordata;Vertebrata;Gnathostomata;Chondrichthyes;Holocephali;Chimaeriformes;Callorhinchidae;Callorhinchus;Callorhinchus milii	no	ftp://ftp.ncbi.nlm.nih.gov/genomes/all/GCF/000/165/045/GCF_000165045.1_Callorhinchus_milii-6.1.3/GCF_000165045.1_Callorhinchus_milii-6.1.3_protein.faa.gz	Callorhinchus_milii-6.1.3	10.1038/nature12826	none	genome				N/A	N/A	N/A	AY049813	N/A
EP00063	Salmo_salar	N/A			Salmo	salar	Opisthokonta	Metazoa	Vertebrata	Eukaryota;Amorphea;Obazoa;Opisthokonta;Holozoa;Choanozoa;Metazoa;Animalia;'parahoxozoa';Bilateria;Deuterostomia;Chordata;Vertebrata;Gnathostomata;Teleostomi;Actinopterygii;Actinopteri;Neopterygii;Teleostei;Clupeocephala;Euteleosteomorpha;Salmoniformes;Salmonidae;Salmo;Salmo salar	no	ftp://ftp.ncbi.nlm.nih.gov/genomes/all/GCF/000/233/375/GCF_000233375.1_ICSASG_v2/GCF_000233375.1_ICSASG_v2_protein.faa.gz	ICSASG_v2	10.1038/nature17164	none	genome				N/A	N/A	N/A	FJ710886	N/A
EP00064	Thunnus_orientalis	N/A			Thunnus	orientalis	Opisthokonta	Metazoa	Vertebrata	Eukaryota;Amorphea;Obazoa;Opisthokonta;Holozoa;Choanozoa;Metazoa;Animalia;'parahoxozoa';Bilateria;Deuterostomia;Chordata;Vertebrata;Gnathostomata;Teleostomi;Actinopterygii;Actinopteri;Neopterygii;Teleostei;Clupeocephala;Euteleosteomorpha;Scombriformes;Scombridae;Thunnus;Thunnus orientalis	no	http://nrifs.fra.affrc.go.jp/cgi-bin/lime_download/lime.cgi?tuna_Proteins	ver_Ba_1.0	10.1073/pnas.1302051110	none	genome				N/A	N/A	N/A	N/A	N/A	No 18S available for this genus
EP00065	Mola_mola	N/A			Mola	mola	Opisthokonta	Metazoa	Vertebrata	Eukaryota;Amorphea;Obazoa;Opisthokonta;Holozoa;Choanozoa;Metazoa;Animalia;'parahoxozoa';Bilateria;Deuterostomia;Chordata;Vertebrata;Gnathostomata;Teleostomi;Actinopterygii;Actinopteri;Neopterygii;Teleostei;Clupeocephala;Euteleosteomorpha;Tetraodontiformes;Molidae;Mola;Mola mola	no	ftp://ftp.ensembl.org/pub/release-96/fasta/mola_mola/pep/Mola_mola.ASM169857v1.pep.all.fa.gz	ASM169857v1	10.1186/s13742-016-0144-3	none	genome				N/A	N/A	N/A	N/A	N/A	No 18S available for this genus
EP00066	Takifugu_rubripes	N/A			Takifugu	rubripes	Opisthokonta	Metazoa	Vertebrata	Eukaryota;Amorphea;Obazoa;Opisthokonta;Holozoa;Choanozoa;Metazoa;Animalia;'parahoxozoa';Bilateria;Deuterostomia;Chordata;Vertebrata;Gnathostomata;Teleostomi;Actinopterygii;Actinopteri;Neopterygii;Teleostei;Clupeocephala;Euteleosteomorpha;Tetraodontiformes;Tetraodontidae;Takifugu;Takifugu rubripes	no	ftp://ftp.ncbi.nlm.nih.gov/genomes/all/GCF/000/180/615/GCF_000180615.1_FUGU5/GCF_000180615.1_FUGU5_protein.faa.gz	FUGU5	10.1126/science.1072104	none	genome				XR_003887301
EP00067	Danio_rerio	N/A			Danio	rerio	Opisthokonta	Metazoa	Vertebrata	Eukaryota;Amorphea;Obazoa;Opisthokonta;Holozoa;Choanozoa;Metazoa;Animalia;'parahoxozoa';Bilateria;Deuterostomia;Chordata;Vertebrata;Gnathostomata;Teleostomi;Actinopterygii;Actinopteri;Neopterygii;Teleostei;Clupeocephala;Otomorpha;Cypriniformes;Cyprinidae;Danio;Danio rerio	no	ftp://ftp.ncbi.nlm.nih.gov/genomes/all/GCF/000/002/035/GCF_000002035.6_GRCz11/GCF_000002035.6_GRCz11_protein.faa.gz	GRCz11	10.1038/nature12111	none	genome				NR_145818
EP00068	Latimeria_chalumnae	N/A			Latimeria	chalumnae	Opisthokonta	Metazoa	Vertebrata	Eukaryota;Amorphea;Obazoa;Opisthokonta;Holozoa;Choanozoa;Metazoa;Animalia;'parahoxozoa';Bilateria;Deuterostomia;Chordata;Vertebrata;Gnathostomata;Teleostomi;Sarcopterygii;Coelacanthiformes;Latimeria;Latimeria chalumnae	no	ftp://ftp.ncbi.nlm.nih.gov/genomes/all/GCF/000/225/785/GCF_000225785.1_LatCha1/GCF_000225785.1_LatCha1_protein.faa.gz	LatCha1	10.1038/nature12027	none	genome				N/A	N/A	N/A	L11288	N/A
EP00069	Balaena_mysticetus	N/A			Balaena	mysticetus	Opisthokonta	Metazoa	Vertebrata	Eukaryota;Amorphea;Obazoa;Opisthokonta;Holozoa;Choanozoa;Metazoa;Animalia;'parahoxozoa';Bilateria;Deuterostomia;Chordata;Vertebrata;Gnathostomata;Teleostomi;Sarcopterygii;Tetrapoda;Amniota;Mammalia;Theria;Eutheria;Artiodactyla;Whippomorpha;Cetacea;Mysticeti;Balaenidae;Balaena;Balaena mysticetus	no	http://alfred.liv.ac.uk/downloads/bowhead_whale/bowhead_whale_proteins.zip	v1.0	10.1016/j.celrep.2014.12.008	none	genome				N/A	N/A	N/A	N/A	N/A	No 18S available for this genus
EP00070	Physeter_catodon	N/A	Physeter_macrocephalus		Physeter	catodon	Opisthokonta	Metazoa	Vertebrata	Eukaryota;Amorphea;Obazoa;Opisthokonta;Holozoa;Choanozoa;Metazoa;Animalia;'parahoxozoa';Bilateria;Deuterostomia;Chordata;Vertebrata;Gnathostomata;Teleostomi;Sarcopterygii;Tetrapoda;Amniota;Mammalia;Theria;Eutheria;Artiodactyla;Whippomorpha;Cetacea;Odontoceti;Physeteridae;Physeter;Physeter catodon	no	ftp://ftp.ncbi.nlm.nih.gov/genomes/all/GCF/002/837/175/GCF_002837175.2_ASM283717v2/GCF_002837175.2_ASM283717v2_protein.faa.gz	ASM283717v2	10.1093/gbe/evx187	none	genome		Name_to_Use,Previous_Names,Epithet_UniEuk,Taxonomy_UniEuk		N/A	N/A	N/A	N/A	N/A	No 18S available for this genus
EP00071	Canis_lupus	N/A			Canis	lupus	Opisthokonta	Metazoa	Vertebrata	Eukaryota;Amorphea;Obazoa;Opisthokonta;Holozoa;Choanozoa;Metazoa;Animalia;'parahoxozoa';Bilateria;Deuterostomia;Chordata;Vertebrata;Gnathostomata;Teleostomi;Sarcopterygii;Tetrapoda;Amniota;Mammalia;Theria;Eutheria;Carnivora;Canidae;Canis;Canis lupus;strain familiaris	no	ftp://ftp.ncbi.nlm.nih.gov/genomes/all/GCF/000/002/285/GCF_000002285.3_CanFam3.1/GCF_000002285.3_CanFam3.1_protein.faa.gz	CanFam3.1	10.1038/nature04338	none	genome				XR_003129430
EP00072	Mus_musculus	N/A			Mus	musculus	Opisthokonta	Metazoa	Vertebrata	Eukaryota;Amorphea;Obazoa;Opisthokonta;Holozoa;Choanozoa;Metazoa;Animalia;'parahoxozoa';Bilateria;Deuterostomia;Chordata;Vertebrata;Gnathostomata;Teleostomi;Sarcopterygii;Tetrapoda;Amniota;Mammalia;Theria;Eutheria;Glires;Rodentia;Muridae;Mus;Mus musculus	no	ftp://ftp.ncbi.nlm.nih.gov/genomes/all/GCF/000/001/635/GCF_000001635.26_GRCm38.p6/GCF_000001635.26_GRCm38.p6_protein.faa.gz	GRCm38.p6	10.1038/nature01262	none	genome				N/A	N/A	N/A	JQ247698	N/A
EP00073	Rattus_norvegicus	N/A			Rattus	norvegicus	Opisthokonta	Metazoa	Vertebrata	Eukaryota;Amorphea;Obazoa;Opisthokonta;Holozoa;Choanozoa;Metazoa;Animalia;'parahoxozoa';Bilateria;Deuterostomia;Chordata;Vertebrata;Gnathostomata;Teleostomi;Sarcopterygii;Tetrapoda;Amniota;Mammalia;Theria;Eutheria;Glires;Rodentia;Muridae;Rattus;Rattus norvegicus	no	ftp://ftp.ncbi.nlm.nih.gov/genomes/all/GCF/000/001/895/GCF_000001895.5_Rnor_6.0/GCF_000001895.5_Rnor_6.0_protein.faa.gz	Rnor_6.0	10.1038/nature02426	none	genome				N/A	N/A	N/A	M11188	N/A
EP00074	Homo_sapiens	N/A			Homo	sapiens	Opisthokonta	Metazoa	Vertebrata	Eukaryota;Amorphea;Obazoa;Opisthokonta;Holozoa;Choanozoa;Metazoa;Animalia;'parahoxozoa';Bilateria;Deuterostomia;Chordata;Vertebrata;Gnathostomata;Teleostomi;Sarcopterygii;Tetrapoda;Amniota;Mammalia;Theria;Eutheria;Primates;Catarrhini;Hominidae;Homo;Homo sapiens	no	ftp://ftp.ncbi.nlm.nih.gov/genomes/all/GCF/000/001/405/GCF_000001405.38_GRCh38.p12/GCF_000001405.38_GRCh38.p12_protein.faa.gz	GRCh38.p12	10.1038/35057062	none	genome				NR_146119
EP00075	Anas_platyrhynchos	N/A			Anas	platyrhynchos	Opisthokonta	Metazoa	Vertebrata	Eukaryota;Amorphea;Obazoa;Opisthokonta;Holozoa;Choanozoa;Metazoa;Animalia;'parahoxozoa';Bilateria;Deuterostomia;Chordata;Vertebrata;Gnathostomata;Teleostomi;Sarcopterygii;Tetrapoda;Amniota;Sauropsida;Archelosauria;Archosauria;Aves;Neognathae;Galloanserae;Anseriformes;Anas;Anas platyrhynchos	no	ftp://ftp.ncbi.nlm.nih.gov/genomes/all/GCF/003/850/225/GCF_003850225.1_IASCAAS_PekingDuck_PBH1.5/GCF_003850225.1_IASCAAS_PekingDuck_PBH1.5_protein.faa.gz	IASCAAS_PekingDuck_PBH1.5	10.1038/ng.2657	none	genome				N/A	N/A	N/A	AF173614	N/A
EP00076	Gallus_gallus	N/A			Gallus	gallus	Opisthokonta	Metazoa	Vertebrata	Eukaryota;Amorphea;Obazoa;Opisthokonta;Holozoa;Choanozoa;Metazoa;Animalia;'parahoxozoa';Bilateria;Deuterostomia;Chordata;Vertebrata;Gnathostomata;Teleostomi;Sarcopterygii;Tetrapoda;Amniota;Sauropsida;Archelosauria;Archosauria;Aves;Neognathae;Galloanserae;Galliformes;Phasianidae;Gallus;Gallus gallus	no	ftp://ftp.ncbi.nlm.nih.gov/genomes/all/GCF/000/002/315/GCF_000002315.6_GRCg6a/GCF_000002315.6_GRCg6a_protein.faa.gz	GRCg6a	10.1038/nature03154	none	genome				XR_003078042
EP00077	Pelodiscus_sinensis	N/A			Pelodiscus	sinensis	Opisthokonta	Metazoa	Vertebrata	Eukaryota;Amorphea;Obazoa;Opisthokonta;Holozoa;Choanozoa;Metazoa;Animalia;'parahoxozoa';Bilateria;Deuterostomia;Chordata;Vertebrata;Gnathostomata;Teleostomi;Sarcopterygii;Tetrapoda;Amniota;Sauropsida;Archelosauria;Testudines;Cryptodira;Trionychidae;Pelodiscus;Pelodiscus sinensis	no	ftp://ftp.ncbi.nlm.nih.gov/genomes/all/GCF/000/230/535/GCF_000230535.1_PelSin_1.0/GCF_000230535.1_PelSin_1.0_protein.faa.gz	PelSin_1.0	10.1038/ng.2615	none	genome				N/A	N/A	N/A	MK685677	N/A
EP00078	Anolis_carolinensis	N/A			Anolis	carolinensis	Opisthokonta	Metazoa	Vertebrata	Eukaryota;Amorphea;Obazoa;Opisthokonta;Holozoa;Choanozoa;Metazoa;Animalia;'parahoxozoa';Bilateria;Deuterostomia;Chordata;Vertebrata;Gnathostomata;Teleostomi;Sarcopterygii;Tetrapoda;Amniota;Sauropsida;Lepidosauria;Squamata;Unidentata;Episquamata;Iguania;Dactyloidae;Anolis;Anolis carolinensis	no	ftp://ftp.ncbi.nlm.nih.gov/genomes/all/GCF/000/090/745/GCF_000090745.1_AnoCar2.0/GCF_000090745.1_AnoCar2.0_protein.faa.gz	AnoCar2.0	10.1038/nature10390	none	genome				N/A	N/A	N/A	AY859624	N/A
EP00079	Xenopus_tropicalis	N/A			Xenopus	tropicalis	Opisthokonta	Metazoa	Vertebrata	Eukaryota;Amorphea;Obazoa;Opisthokonta;Holozoa;Choanozoa;Metazoa;Animalia;'parahoxozoa';Bilateria;Deuterostomia;Chordata;Vertebrata;Gnathostomata;Teleostomi;Sarcopterygii;Tetrapoda;Amphibia;Anura;Pipoidea;Pipidae;Xenopus;Xenopus tropicalis	no	ftp://ftp.ncbi.nlm.nih.gov/genomes/all/GCF/000/004/195/GCF_000004195.3_Xenopus_tropicalis_v9.1/GCF_000004195.3_Xenopus_tropicalis_v9.1_protein.faa.gz	Xenopus_tropicalis_v9.1	10.1126/science.1183670	none	genome				XR_004223776
EP00080	Pristionchus_pacificus	N/A			Pristionchus	pacificus	Opisthokonta	Metazoa	Nematoda	Eukaryota;Amorphea;Obazoa;Opisthokonta;Holozoa;Choanozoa;Metazoa;Animalia;'parahoxozoa';Bilateria;Protostomia;Ecdysozoa;Nematozoa;Nematoda;Chromadoria;Rhabditida;Rhabditina;Diplogasteromorpha;Diplogasteroidea;Neodiplogasteridae;Pristionchus;Pristionchus pacificus	no	ftp://ftp.ncbi.nlm.nih.gov/genomes/all/GCA/000/180/635/GCA_000180635.3_El_Paco/GCA_000180635.3_El_Paco_protein.faa.gz	El Paco	10.1038/ng.227	none	genome				N/A	N/A	N/A	AF083010	N/A
EP00081	Caenorhabditis_elegans	N/A			Caenorhabditis	elegans	Opisthokonta	Metazoa	Nematoda	Eukaryota;Amorphea;Obazoa;Opisthokonta;Holozoa;Choanozoa;Metazoa;Animalia;'parahoxozoa';Bilateria;Protostomia;Ecdysozoa;Nematozoa;Nematoda;Chromadoria;Rhabditida;Rhabditina;Rhabditomorpha;Peloderidae;Caenorhabditis;Caenorhabditis elegans	no	ftp://ftp.ncbi.nlm.nih.gov/genomes/all/GCF/000/002/985/GCF_000002985.6_WBcel235/GCF_000002985.6_WBcel235_protein.faa.gz	WBcel235	10.1126/science.282.5396.2012	none	genome				NR_000053
EP00082	Ixodes_scapularis	N/A			Ixodes	scapularis	Opisthokonta	Metazoa	Arthropoda	Eukaryota;Amorphea;Obazoa;Opisthokonta;Holozoa;Choanozoa;Metazoa;Animalia;'parahoxozoa';Bilateria;Protostomia;Ecdysozoa;Panarthropoda;Arthropoda;Chelicerata;'core C';Arachnida;Acari;Parasitiformes;Ixodida;Ixodidae;Ixodes;Ixodes scapularis	no	ftp://ftp.ncbi.nlm.nih.gov/genomes/all/GCF/000/208/615/GCF_000208615.1_JCVI_ISG_i3_1.0/GCF_000208615.1_JCVI_ISG_i3_1.0_protein.faa.gz	JCVI_ISG_i3_1.0	10.1038/ncomms10507	none	genome				XR_003920314
EP00083	Stegodyphus_mimosarum	N/A			Stegodyphus	mimosarum	Opisthokonta	Metazoa	Arthropoda	Eukaryota;Amorphea;Obazoa;Opisthokonta;Holozoa;Choanozoa;Metazoa;Animalia;'parahoxozoa';Bilateria;Protostomia;Ecdysozoa;Panarthropoda;Arthropoda;Chelicerata;'core C';Arachnida;Araneae;Araneomorphae;Entelegynae;Eresoidea;Eresidae;Stegodyphus;Stegodyphus mimosarum	no	ftp://ftp.ncbi.nlm.nih.gov/genomes/all/GCA/000/611/955/GCA_000611955.2_Stegodyphus_mimosarum_v1/GCA_000611955.2_Stegodyphus_mimosarum_v1_protein.faa.gz	Stegodyphus_mimosarum_v1	10.1038/ncomms4765	none	genome				N/A	N/A	N/A	JX240254	Stegodyphus sp. isolate HMW-2012	No 18S available for this species
EP00084	Strigamia_maritima	N/A			Strigamia	maritima	Opisthokonta	Metazoa	Arthropoda	Eukaryota;Amorphea;Obazoa;Opisthokonta;Holozoa;Choanozoa;Metazoa;Animalia;'parahoxozoa';Bilateria;Protostomia;Ecdysozoa;Panarthropoda;Arthropoda;Mandibulata;Myriapoda;Chilopoda;Pleurostigmophora;Geophilomorpha;Linotaeniidae;Strigamia;Strigamia maritima	no	ftp://ftp.ensemblgenomes.org/pub/metazoa/release-42/fasta/strigamia_maritima/pep/Strigamia_maritima.Smar1.pep.all.fa.gz	Smar_1.0	10.1371/journal.pbio.1002005	none	genome				N/A	N/A	N/A	AF173265	N/A
EP00085	Daphnia_pulex	N/A			Daphnia	pulex	Opisthokonta	Metazoa	Arthropoda	Eukaryota;Amorphea;Obazoa;Opisthokonta;Holozoa;Choanozoa;Metazoa;Animalia;'parahoxozoa';Bilateria;Protostomia;Ecdysozoa;Panarthropoda;Arthropoda;Mandibulata;Pancrustacea;Branchiopoda;Diplostraca;Cladocera;Daphniidae;Daphnia;Daphnia pulex	no	ftp://ftp.ncbi.nlm.nih.gov/genomes/all/GCA/000/187/875/GCA_000187875.1_V1.0/GCA_000187875.1_V1.0_protein.faa.gz	V1.0	10.1126/science.1197761	none	genome				N/A	N/A	N/A	AF014011	N/A
EP00087	Eurytemora_affinis	N/A			Eurytemora	affinis	Opisthokonta	Metazoa	Arthropoda	Eukaryota;Amorphea;Obazoa;Opisthokonta;Holozoa;Choanozoa;Metazoa;Animalia;'parahoxozoa';Bilateria;Protostomia;Ecdysozoa;Panarthropoda;Arthropoda;Mandibulata;Pancrustacea;Copepoda;Calanoida;'centropagoids';'centropagids';Temoridae;Eurytemora;Eurytemora affinis	no	ftp://ftp.ncbi.nlm.nih.gov/genomes/all/GCF/000/591/075/GCF_000591075.1_Eaff_2.0/GCF_000591075.1_Eaff_2.0_protein.faa.gz	Eaff_2.0	10.1093/molbev/msx147	none	genome				N/A	N/A	N/A	JX995299	N/A
EP00088	Acartia_fossae	N/A			Acartia	fossae	Opisthokonta	Metazoa	Arthropoda	Eukaryota;Amorphea;Obazoa;Opisthokonta;Holozoa;Choanozoa;Metazoa;Animalia;'parahoxozoa';Bilateria;Protostomia;Ecdysozoa;Panarthropoda;Arthropoda;Mandibulata;Pancrustacea;Copepoda;Calanoida;'centropagoids';Acartiidae;Acartia;Acartia fossae	no	https://trace.ncbi.nlm.nih.gov/Traces/sra/?run=SRR1218785	Acartia_fossae_transcriptome	10.1111/mec.12781	assemble mRNA,translate mRNA	transcriptome				N/A	N/A	N/A	JX995289	Acartia bifilosa isolate MT02540	No 18S available for this species
EP00090	Calanus_glacialis	N/A			Calanus	glacialis	Opisthokonta	Metazoa	Arthropoda	Eukaryota;Amorphea;Obazoa;Opisthokonta;Holozoa;Choanozoa;Metazoa;Animalia;'parahoxozoa';Bilateria;Protostomia;Ecdysozoa;Panarthropoda;Arthropoda;Mandibulata;Pancrustacea;Copepoda;Calanoida;'megacalanoids';Calanidae;Calanus;Calanus glacialis	no	https://www.ncbi.nlm.nih.gov/Traces/study/?WebEnv=NCID_1_23063805_130.14.22.33_5555_1553759067_712965539_0MetA0_S_HStore&query_key=12	whole body homogenate	10.1002/ece3.3063	assemble mRNA,translate mRNA	transcriptome				N/A	N/A	N/A	MF993123	N/A
EP00091	Calanus_sinicus	N/A			Calanus	sinicus	Opisthokonta	Metazoa	Arthropoda	Eukaryota;Amorphea;Obazoa;Opisthokonta;Holozoa;Choanozoa;Metazoa;Animalia;'parahoxozoa';Bilateria;Protostomia;Ecdysozoa;Panarthropoda;Arthropoda;Mandibulata;Pancrustacea;Copepoda;Calanoida;'megacalanoids';Calanidae;Calanus;Calanus sinicus	no	https://www.ncbi.nlm.nih.gov/sra/SRX214617	454 GS FLX	10.1371/journal.pone.0063741	assemble mRNA,translate mRNA	transcriptome				N/A	N/A	N/A	KR048707	N/A
EP00092	Neocalanus_flemingeri	N/A			Neocalanus	flemingeri	Opisthokonta	Metazoa	Arthropoda	Eukaryota;Amorphea;Obazoa;Opisthokonta;Holozoa;Choanozoa;Metazoa;Animalia;'parahoxozoa';Bilateria;Protostomia;Ecdysozoa;Panarthropoda;Arthropoda;Mandibulata;Pancrustacea;Copepoda;Calanoida;'megacalanoids';Calanidae;Neocalanus;Neocalanus flemingeri	no	ftp://ftp.ncbi.nlm.nih.gov/sra/wgs_aux/GF/UD/GFUD01/GFUD01.1.fsa_nt.gz	GFUD01000000	10.1016/j.margen.2017.09.002	translate mRNA	transcriptome				N/A	N/A	N/A	AF514339	N/A
EP00093	Oithona_nana	N/A			Oithona	nana	Opisthokonta	Metazoa	Arthropoda	Eukaryota;Amorphea;Obazoa;Opisthokonta;Holozoa;Choanozoa;Metazoa;Animalia;'parahoxozoa';Bilateria;Protostomia;Ecdysozoa;Panarthropoda;Arthropoda;Mandibulata;Pancrustacea;Copepoda;Podoplea;Cyclopoida;Oithonida;'core O';'CO clade';Oithonidae;Oithona;Oithona nana	no	ftp://ftp.sra.ebi.ac.uk/vol1/ERZ376/ERZ376924/O_nana.PRJEB18938.annot.embl.gz	O_NANA_1	10.1111/mec.14214	extractfeat,transeq	genome				N/A	N/A	N/A	KJ814022	Oithona davisae isolate Neretina-2014	No 18S available for this species
EP00094	Tigriopus_californicus	N/A			Tigriopus	californicus	Opisthokonta	Metazoa	Arthropoda	Eukaryota;Amorphea;Obazoa;Opisthokonta;Holozoa;Choanozoa;Metazoa;Animalia;'parahoxozoa';Bilateria;Protostomia;Ecdysozoa;Panarthropoda;Arthropoda;Mandibulata;Pancrustacea;Copepoda;Podoplea;Harpacticoida;'core H';Harpacticidae;Tigriopus;Tigriopus californicus	no	https://i5k.nal.usda.gov/data/Arthropoda/tigcal-%28Tigriopus_californicus%29/Current%20Genome%20Assembly/2.Official%20or%20Primary%20Gene%20Set/TCALIF_v1.0/TCALIF_proteins_v1.0.fasta	TCALIF_v1.0	N/A	none	genome				N/A	N/A	N/A	AY599492	N/A
EP00095	Tigriopus_kingsejongensis	N/A			Tigriopus	kingsejongensis	Opisthokonta	Metazoa	Arthropoda	Eukaryota;Amorphea;Obazoa;Opisthokonta;Holozoa;Choanozoa;Metazoa;Animalia;'parahoxozoa';Bilateria;Protostomia;Ecdysozoa;Panarthropoda;Arthropoda;Mandibulata;Pancrustacea;Copepoda;Podoplea;Harpacticoida;'core H';Harpacticidae;Tigriopus;Tigriopus kingsejongensis	no	https://licebase.org/sites/default/files/tking-annotated-proteome-withgeneid.fasta.zip	tking-annotated-proteome-withgeneid	10.1093/gigascience/giw010	none	genome				N/A	N/A	N/A	N/A	N/A	No 18S available for this species
EP00096	Caligus_rogercresseyi	N/A			Caligus	rogercresseyi	Opisthokonta	Metazoa	Arthropoda	Eukaryota;Amorphea;Obazoa;Opisthokonta;Holozoa;Choanozoa;Metazoa;Animalia;'parahoxozoa';Bilateria;Protostomia;Ecdysozoa;Panarthropoda;Arthropoda;Mandibulata;Pancrustacea;Copepoda;Podoplea;Siphonostomatoida;'CDHKP clade';'caligiforms';Caligidae;Caligus;Caligus rogercresseyi	no	https://trace.ncbi.nlm.nih.gov/Traces/sra/?run=SRR1106551	6 salmon louse stage	10.1371/journal.pone.0092239	assemble mRNA,translate mRNA	transcriptome				N/A	N/A	N/A	KC569364	Caligus fugu isolate KO-2010	No 18S available for this species
EP00097	Lepeophtheirus_salmonis	N/A			Lepeophtheirus	salmonis	Opisthokonta	Metazoa	Arthropoda	Eukaryota;Amorphea;Obazoa;Opisthokonta;Holozoa;Choanozoa;Metazoa;Animalia;'parahoxozoa';Bilateria;Protostomia;Ecdysozoa;Panarthropoda;Arthropoda;Mandibulata;Pancrustacea;Copepoda;Podoplea;Siphonostomatoida;'CDHKP clade';'caligiforms';Caligidae;Lepeophtheirus;Lepeophtheirus salmonis	no	ftp://ftp.ensemblgenomes.org/pub/metazoa/release-40/fasta/lepeophtheirus_salmonis/pep/Lepeophtheirus_salmonis.LSalAtl2s.pep.all.fa.gz	lsal_atl_canada_female_v1	N/A	none	genome				N/A	N/A	N/A	EU929084	N/A
EP00098	Tribolium_castaneum	N/A			Tribolium	castaneum	Opisthokonta	Metazoa	Arthropoda	Eukaryota;Amorphea;Obazoa;Opisthokonta;Holozoa;Choanozoa;Metazoa;Animalia;'parahoxozoa';Bilateria;Protostomia;Ecdysozoa;Panarthropoda;Arthropoda;Mandibulata;Pancrustacea;Hexapoda;Insecta;Pterygota;Neoptera;Holometabola;Coleoptera;Polyphaga;Cucujiformia;Tenebrionoidea;Tenebrionidae;Tribolium;Tribolium castaneum	no	ftp://ftp.ncbi.nlm.nih.gov/genomes/all/GCF/000/002/335/GCF_000002335.3_Tcas5.2/GCF_000002335.3_Tcas5.2_protein.faa.gz	Tcas5.2	10.1038/nature06784	none	genome				N/A	N/A	N/A	HM156711	N/A
EP00099	Drosophila_melanogaster	N/A			Drosophila	melanogaster	Opisthokonta	Metazoa	Arthropoda	Eukaryota;Amorphea;Obazoa;Opisthokonta;Holozoa;Choanozoa;Metazoa;Animalia;'parahoxozoa';Bilateria;Protostomia;Ecdysozoa;Panarthropoda;Arthropoda;Mandibulata;Pancrustacea;Hexapoda;Insecta;Pterygota;Neoptera;Holometabola;Diptera;Brachycera;Muscomorpha;Acalyptratae;Drosophilidae;Drosophila;Drosophila melanogaster	no	ftp://ftp.ncbi.nlm.nih.gov/genomes/all/GCF/000/001/215/GCF_000001215.4_Release_6_plus_ISO1_MT/GCF_000001215.4_Release_6_plus_ISO1_MT_protein.faa.gz	Release 6 plus ISO1 MT	10.1126/science.287.5461.2185	none	genome				NR_133550
EP00100	Culex_quinquefasciatus	N/A			Culex	quinquefasciatus	Opisthokonta	Metazoa	Arthropoda	Eukaryota;Amorphea;Obazoa;Opisthokonta;Holozoa;Choanozoa;Metazoa;Animalia;'parahoxozoa';Bilateria;Protostomia;Ecdysozoa;Panarthropoda;Arthropoda;Mandibulata;Pancrustacea;Hexapoda;Insecta;Pterygota;Neoptera;Holometabola;Diptera;Nematocera;Culicomorpha;Culicidae;Culex;Culex quinquefasciatus	no	ftp://ftp.ncbi.nlm.nih.gov/genomes/all/GCF/000/209/185/GCF_000209185.1_CulPip1.0/GCF_000209185.1_CulPip1.0_protein.faa.gz	CulPip1.0	10.1126/science.1191864	none	genome				N/A	N/A	N/A	AY988447	N/A
EP00101	Apis_mellifera	N/A			Apis	mellifera	Opisthokonta	Metazoa	Arthropoda	Eukaryota;Amorphea;Obazoa;Opisthokonta;Holozoa;Choanozoa;Metazoa;Animalia;'parahoxozoa';Bilateria;Protostomia;Ecdysozoa;Panarthropoda;Arthropoda;Mandibulata;Pancrustacea;Hexapoda;Insecta;Pterygota;Neoptera;Holometabola;Hymenoptera;Apocrita;Aculeata;Apoidea;Apidae;Apis;Apis mellifera	no	ftp://ftp.ncbi.nlm.nih.gov/genomes/all/GCF/003/254/395/GCF_003254395.2_Amel_HAv3.1/GCF_003254395.2_Amel_HAv3.1_protein.faa.gz	Amel_HAv3.1	10.1038/nature05260	none	genome				XR_003306369
EP00102	Acyrthosiphon_pisum	N/A			Acyrthosiphon	pisum	Opisthokonta	Metazoa	Arthropoda	Eukaryota;Amorphea;Obazoa;Opisthokonta;Holozoa;Choanozoa;Metazoa;Animalia;'parahoxozoa';Bilateria;Protostomia;Ecdysozoa;Panarthropoda;Arthropoda;Mandibulata;Pancrustacea;Hexapoda;Insecta;Pterygota;Neoptera;Paraneoptera;Hemiptera;Sternorrhyncha;Aphididae;Acyrthosiphon;Acyrthosiphon pisum	no	ftp://ftp.ncbi.nlm.nih.gov/genomes/all/GCF/000/142/985/GCF_000142985.2_Acyr_2.0/GCF_000142985.2_Acyr_2.0_protein.faa.gz	Acyr_2.0	10.1371/journal.pbio.1000313	none	genome				N/A	N/A	N/A	U27819	N/A
EP00103	Capitella_teleta	N/A			Capitella	teleta	Opisthokonta	Metazoa	Annelida	Eukaryota;Amorphea;Obazoa;Opisthokonta;Holozoa;Choanozoa;Metazoa;Animalia;'parahoxozoa';Bilateria;Protostomia;Lophotrochozoa;Annelida;Pleistoannelida;Sedentaria;'core sedentarids';'CEO clade';Capitellidae;Capitella;Capitella teleta	no	ftp://ftp.ncbi.nlm.nih.gov/genomes/all/GCA/000/328/365/GCA_000328365.1_Capca1/GCA_000328365.1_Capca1_protein.faa.gz	Capca1	10.1038/nature11696	none	genome				N/A	N/A	N/A	JF509728	N/A
EP00104	Lingula_anatina	N/A			Lingula	anatina	Opisthokonta	Metazoa	Brachiopoda	Eukaryota;Amorphea;Obazoa;Opisthokonta;Holozoa;Choanozoa;Metazoa;Animalia;'parahoxozoa';Bilateria;Protostomia;Lophotrochozoa;Brachiopoda;Lingulidae;Lingula;Lingula anatina	no	ftp://ftp.ncbi.nlm.nih.gov/genomes/all/GCF/001/039/355/GCF_001039355.2_LinAna2.0/GCF_001039355.2_LinAna2.0_protein.faa.gz	LinAna2.0	10.1038/ncomms9301	none	genome				N/A	N/A	N/A	KP780396	N/A
EP00105	Crassostrea_gigas	N/A			Crassostrea	gigas	Opisthokonta	Metazoa	Mollusca	Eukaryota;Amorphea;Obazoa;Opisthokonta;Holozoa;Choanozoa;Metazoa;Animalia;'parahoxozoa';Bilateria;Protostomia;Lophotrochozoa;Mollusca;Conchifera;Bivalvia;Pteriomorphia;Ostreoida;Ostreidae;Crassostrea;Crassostrea gigas	no	ftp://ftp.ncbi.nlm.nih.gov/genomes/all/GCF/000/297/895/GCF_000297895.1_oyster_v9/GCF_000297895.1_oyster_v9_protein.faa.gz	oyster_v9	10.1038/nature11413	none	genome				XR_004597991
EP00106	Octopus_bimaculoides	N/A			Octopus	bimaculoides	Opisthokonta	Metazoa	Mollusca	Eukaryota;Amorphea;Obazoa;Opisthokonta;Holozoa;Choanozoa;Metazoa;Animalia;'parahoxozoa';Bilateria;Protostomia;Lophotrochozoa;Mollusca;Conchifera;Cephalopoda;Coleoidea;Octopodiformes;Octopoda;Incirrata;Octopus;Octopus bimaculoides	no	ftp://ftp.ncbi.nlm.nih.gov/genomes/all/GCF/001/194/135/GCF_001194135.1_Octopus_bimaculoides_v2_0/GCF_001194135.1_Octopus_bimaculoides_v2_0_protein.faa.gz	Octopus_bimaculoides_v2_0	10.1038/nature14668	none	genome				N/A	N/A	N/A	N/A	N/A	No 18S available for this genus
EP00107	Lottia_gigantea	N/A			Lottia	gigantea	Opisthokonta	Metazoa	Mollusca	Eukaryota;Amorphea;Obazoa;Opisthokonta;Holozoa;Choanozoa;Metazoa;Animalia;'parahoxozoa';Bilateria;Protostomia;Lophotrochozoa;Mollusca;Conchifera;Gastropoda;Patellogastropoda;Lottiidae;Lottia;Lottia gigantea	no	ftp://ftp.ensemblgenomes.org/pub/metazoa/release-42/fasta/lottia_gigantea/pep/Lottia_gigantea.Lotgi1.pep.all.fa.gz	Lotgi1	10.1038/nature11696	none	genome				N/A	N/A	N/A	FJ977632	N/A
EP00108	Taenia_solium	N/A			Taenia	solium	Opisthokonta	Metazoa	Platyhelminthes	Eukaryota;Amorphea;Obazoa;Opisthokonta;Holozoa;Choanozoa;Metazoa;Animalia;'parahoxozoa';Bilateria;Protostomia;Lophotrochozoa;Platyhelminthes;Rhabditophora;Euneoophora;Neodermata;Cestoda;Eucestoda;Taenia;Taenia solium	no	ftp://ftp.ebi.ac.uk/pub/databases/wormbase/parasite/releases/WBPS12/species/taenia_solium/PRJNA170813/taenia_solium.PRJNA170813.WBPS12.protein.fa.gz	Tsolium_Mexico_v1	10.1038/nature12031	none	genome				N/A	N/A	N/A	GQ260091	N/A
EP00109	Schistosoma_mansoni	N/A			Schistosoma	mansoni	Opisthokonta	Metazoa	Platyhelminthes	Eukaryota;Amorphea;Obazoa;Opisthokonta;Holozoa;Choanozoa;Metazoa;Animalia;'parahoxozoa';Bilateria;Protostomia;Lophotrochozoa;Platyhelminthes;Rhabditophora;Euneoophora;Neodermata;Trematoda;Digenea;Schistosoma;Schistosoma mansoni	no	ftp://ftp.ncbi.nlm.nih.gov/genomes/all/GCF/000/237/925/GCF_000237925.1_ASM23792v2/GCF_000237925.1_ASM23792v2_protein.faa.gz	ASM23792v2	10.1038/nature08160	none	genome				N/A	N/A	N/A	X53047	N/A
EP00110	Nematostella_vectensis	CH2xCH6			Nematostella	vectensis	Opisthokonta	Metazoa	Cnidaria	Eukaryota;Amorphea;Obazoa;Opisthokonta;Holozoa;Choanozoa;Metazoa;Animalia;'parahoxozoa';Cnidaria;Anthozoa;Hexacorallia;Actiniaria;Anenthemonae;'edwardsioids';Nematostella;Nematostella vectensis;strain CH2xCH6	no	ftp://ftp.ncbi.nlm.nih.gov/genomes/all/GCF/000/209/225/GCF_000209225.1_ASM20922v1/GCF_000209225.1_ASM20922v1_protein.faa.gz	ASM20922v1	10.1126/science.1139158	none	genome		Strain,Taxonomy_UniEuk		XR_004293565
EP00111	Clytia_hemisphaerica	N/A			Clytia	hemisphaerica	Opisthokonta	Metazoa	Cnidaria	Eukaryota;Amorphea;Obazoa;Opisthokonta;Holozoa;Choanozoa;Metazoa;Animalia;'parahoxozoa';Cnidaria;Medusozoa;Hydrozoa;Hydroidolina;Leptothecata;Clytia;Clytia hemisphaerica	no	http://marimba.obs-vlfr.fr/node/237573	v1.0	10.1038/s41559-019-0833-2, 10.1101/369959	none	genome				N/A	N/A	N/A	KX665379	N/A
EP00112	Aurelia_sp_Birch-Aquarium-sp1	Birch_Aquarium_sp.1			Aurelia	N/A	Opisthokonta	Metazoa	Cnidaria	Eukaryota;Amorphea;Obazoa;Opisthokonta;Holozoa;Choanozoa;Metazoa;Animalia;'parahoxozoa';Cnidaria;Medusozoa;Scyphozoa;Discomedusae;Aurelia;strain Birch-Aquarium-1	no	http://www.davidadlergold.com/jellyfish	v1.2	10.1038/s41559-018-0719-8	none	genome				N/A	N/A	N/A	EU276014	strain Incheon-2006
EP00113	Trichoplax_adhaerens	N/A			Trichoplax	adhaerens	Opisthokonta	Metazoa	Placozoa	Eukaryota;Amorphea;Obazoa;Opisthokonta;Holozoa;Choanozoa;Metazoa;Animalia;'parahoxozoa';Placozoa;Trichoplax;Trichoplax adhaerens	no	ftp://ftp.ncbi.nlm.nih.gov/genomes/all/GCF/000/150/275/GCF_000150275.1_v1.0/GCF_000150275.1_v1.0_protein.faa.gz	v1.0	10.1038/nature07191	none	genome				N/A	N/A	N/A	AY652578	N/A
EP00114	Trichoplax_sp_H2	H2			Trichoplax	N/A	Opisthokonta	Metazoa	Placozoa	Eukaryota;Amorphea;Obazoa;Opisthokonta;Holozoa;Choanozoa;Metazoa;Animalia;'parahoxozoa';Placozoa;Trichoplax;Trichoplax;strain H2	no	ftp://ftp.ncbi.nlm.nih.gov/genomes/all/GCA/003/344/405/GCA_003344405.1_TrispH2_1.0/GCA_003344405.1_TrispH2_1.0_protein.faa.gz	TrispH2_1.0	10.1038/s41598-018-29400-y	none	genome				N/A	N/A	N/A	AY652577	N/A
EP00115	Mnemiopsis_leidyi	N/A			Mnemiopsis	leidyi	Opisthokonta	Metazoa	Ctenophora	Eukaryota;Amorphea;Obazoa;Opisthokonta;Holozoa;Choanozoa;Metazoa;Animalia;Ctenophora;'core lobates';Mnemiopsis;Mnemiopsis leidyi	no	ftp://ftp.ensemblgenomes.org/pub/metazoa/release-42/fasta/mnemiopsis_leidyi/pep/Mnemiopsis_leidyi.MneLei_Aug2011.pep.all.fa.gz	MneLei_Aug2011	10.1126/science.1242592	none	genome				N/A	N/A	N/A	AF293700	N/A
EP00116	Pleurobrachia_bachei	N/A			Pleurobrachia	bachei	Opisthokonta	Metazoa	Ctenophora	Eukaryota;Amorphea;Obazoa;Opisthokonta;Holozoa;Choanozoa;Metazoa;Animalia;Ctenophora;'pleurobrachiids';Pleurobrachia;Pleurobrachia bachei	no	https://neurobase.rc.ufl.edu/pleurobrachia/downloadFasta?id=38	N/A	10.1038/nature13400	none	genome				N/A	N/A	N/A	AF293677	N/A
EP00117	Sycon_ciliatum	N/A			Sycon	ciliatum	Opisthokonta	Metazoa	Porifera	Eukaryota;Amorphea;Obazoa;Opisthokonta;Holozoa;Choanozoa;Metazoa;Porifera;'CalHom clade';Calcarea;Calcaronea;'18S B clade';Sycon;Sycon ciliatum	no	http://www.compagen.org/datasets/SCIL_T-PEP_130802.zip	SCIL_T-PEP_130802	10.1038/nature13881	none	genome				N/A	N/A	N/A	AJ627187	N/A
EP00118	Oscarella_pearsei	N/A			Oscarella	pearsei	Opisthokonta	Metazoa	Porifera	Eukaryota;Amorphea;Obazoa;Opisthokonta;Holozoa;Choanozoa;Metazoa;Porifera;'CalHom clade';Homoscleromorpha;Oscarellidae;Oscarella;Oscarella pearsei	no	http://www.compagen.org/datasets/OCAR_T-PEP_130911.zip	OCAR_T-PEP_130911	10.1371/journal.pone.0183002	none	transcriptome				N/A	N/A	N/A	EF654526	N/A
EP00119	Amphimedon_queenslandica	N/A			Amphimedon	queenslandica	Opisthokonta	Metazoa	Porifera	Eukaryota;Amorphea;Obazoa;Opisthokonta;Holozoa;Choanozoa;Metazoa;Porifera;'DemHex clade';Demospongiae;Haploscleromorpha;'ABD group';'clade B';Amphimedon queenslandica	no	ftp://ftp.ncbi.nlm.nih.gov/genomes/all/GCF/000/090/795/GCF_000090795.1_v1.0/GCF_000090795.1_v1.0_protein.faa.gz	v1.0	10.1038/nature09201	none	genome				N/A	N/A	N/A	EF654521	N/A
EP00120	Capsaspora_owczarzaki	ATCC 30864			Capsaspora	owczarzaki	Opisthokonta	Filasterea	Capsaspora	Eukaryota;Amorphea;Obazoa;Opisthokonta;Holozoa;Filasterea;Capsaspora;Capsaspora owczarzaki;strain ATCC-30864	no	ftp://ftp.ncbi.nlm.nih.gov/genomes/all/GCF/000/151/315/GCF_000151315.2_C_owczarzaki_V2/GCF_000151315.2_C_owczarzaki_V2_protein.faa.gz	C_owczarzaki_V2	10.1038/ncomms3325	none	genome				AF349564					other sequence from the same strain: AF436886
EP00121	Abeoforma_whisleri	ATCC PRA-280			Abeoforma	whisleri	Opisthokonta	Ichthyosporea	Ichthyophonida	Eukaryota;Amorphea;Obazoa;Opisthokonta;Holozoa;Ichthyosporea;Ichthyophonida;'ACP clade';Abeoforma;Abeoforma whisleri;strain ATCC-PRA-280	no	https://figshare.com/articles/Genome_-_Abeoforma_whisleri_/5426458	Awhi_long.pep	10.7554/eLife.26036	none	genome		Strain,Taxonomy_UniEuk		GU810145
EP00122	Pirum_gemmata	ATCC PRA-279			Pirum	gemmata	Opisthokonta	Ichthyosporea	Ichthyophonida	Eukaryota;Amorphea;Obazoa;Opisthokonta;Holozoa;Ichthyosporea;Ichthyophonida;'ACP clade';Pirum;Pirum gemmata;strain ATCC-PRA-279	no	https://figshare.com/articles/Genome_-_Pirum_gemmata/5426506	Pgem_long.pep Version 2	10.7554/eLife.26036	none	genome		Strain,Taxonomy_UniEuk		GU810144
EP00123	Amoebidium_parasiticum	JAP-7-2			Amoebidium	parasiticum	Opisthokonta	Ichthyosporea	Ichthyophonida	Eukaryota;Amorphea;Obazoa;Opisthokonta;Holozoa;Ichthyosporea;Ichthyophonida;'AEI clade';Amoebidium;Amoebidium parasiticum; strain JAP-7-2	no	https://figshare.com/articles/Trancriptome_-_Amoebidium_parasiticum/4714243	Apar_Trinity_nonfilt_contigs Version 2	10.1016/j.cub.2015.07.053	none	transcriptome				KT595073
EP00124	Ichthyophonus_hoferi	ASGP			Ichthyophonus	hoferi	Opisthokonta	Ichthyosporea	Ichthyophonida	Eukaryota;Amorphea;Obazoa;Opisthokonta;Holozoa;Ichthyosporea;Ichthyophonida;'AEI clade';Ichthyophonus;Ichthyophonus hoferi;strain ASGP	no	https://figshare.com/articles/Genome_-_Ichthyophonus_hoferi/5426488	Ihof_long.pep	10.7554/eLife.26036	none	genome		Strain,Taxonomy_UniEuk		N/A	N/A	N/A	U43712	strain I1
EP00125	Sphaeroforma_arctica	JP610			Sphaeroforma	arctica	Opisthokonta	Ichthyosporea	Ichthyophonida	Eukaryota;Amorphea;Obazoa;Opisthokonta;Holozoa;Ichthyosporea;Ichthyophonida;'CS clade';Sphaeroforma;Sphaeroforma arctica;strain JP610	no	ftp://ftp.ncbi.nlm.nih.gov/genomes/all/GCF/001/186/125/GCF_001186125.1_Spha_arctica_JP610_V1/GCF_001186125.1_Spha_arctica_JP610_V1_protein.faa.gz	Spha_arctica_JP610_V1	10.7554/eLife.26036	none	genome				Y16260
EP00126	Sphaerothecum_destruens	UK-Cefas-1			Sphaerothecum	destruens	Opisthokonta	Ichthyosporea	Rhinosporidaceae	Eukaryota;Amorphea;Obazoa;Opisthokonta;Holozoa;Ichthyosporea;Rhinosporidaceae;Sphaerothecum;Sphaerothecum destruens;strain UK-Cefas-1	no	https://figshare.com/articles/Transcriptome_-_Sphaerothecum_destruens_rosette_agent_/5446489	clean	10.1016/j.cub.2015.07.053	none	transcriptome		Strain,Taxonomy_UniEuk		FN996945
EP00127	Corallochytrium_limacisporum	Hawaii			Corallochytrium	limacisporum	Opisthokonta	Pluriformea	Corallochytrium	Eukaryota;Amorphea;Obazoa;Opisthokonta;Holozoa;Pluriformea;Corallochytrium;Corallochytrium limacisporum;strain Hawaii	no	https://figshare.com/articles/Genome_-_Corallochytrium_limacisporum/5426470	Clim_long.pep	10.7554/eLife.26036	none	genome				N/A	N/A	N/A	L42528	strain TCS-1995
EP00128	Syssomonas_multiformis	Colp12			Syssomonas	multiformis	Opisthokonta	Pluriformea	Syssomonas	Eukaryota;Amorphea;Obazoa;Opisthokonta;Holozoa;Pluriformea;Syssomonas;Syssomonas multiformis;strain Colp12	no	https://datadryad.org/resource/doi:10.5061/dryad.26bv4/2	Colp-12_sorted	10.1016/j.cub.2017.06.006	none	transcriptome				MF190551
EP00129	Allomyces_macrogynus	ATCC 38327			Allomyces	macrogynus	Opisthokonta	Fungi	Blastocladiomycota	Eukaryota;Amorphea;Obazoa;Opisthokonta;Nucletmycea;Fungi;'core Fungi';Blastocladiomycota;Blastocladiales;Allomyces;Allomyces macrogynus;strain ATCC-38327	no	ftp://ftp.ncbi.nlm.nih.gov/genomes/all/GCA/000/151/295/GCA_000151295.1_A_macrogynus_V3/GCA_000151295.1_A_macrogynus_V3_protein.faa.gz	A_macrogynus_V3	10.1016/j.tig.2007.01.005	none	genome				N/A	N/A	N/A	U23936	strain ATCC-46923
EP00130	Batrachochytrium_dendrobatidis	JAM81			Batrachochytrium	dendrobatidis	Opisthokonta	Fungi	Chytridiomycota	Eukaryota;Amorphea;Obazoa;Opisthokonta;Nucletmycea;Fungi;'core Fungi';Chytridiomycota;Chytridiomycetes;Rhizophydiales;Batrachochytrium;Batrachochytrium dendrobatidis;strain JAM81	no	ftp://ftp.ncbi.nlm.nih.gov/genomes/all/GCF/000/203/795/GCF_000203795.1_v1.0/GCF_000203795.1_v1.0_protein.faa.gz	v1.0	10.1371/journal.ppat.1002338	none	genome				N/A	N/A	N/A	AF051932	strain AAHL-97-845
EP00131	Spizellomyces_punctatus	DAOM BR117			Spizellomyces	punctatus	Opisthokonta	Fungi	Chytridiomycota	Eukaryota;Amorphea;Obazoa;Opisthokonta;Nucletmycea;Fungi;'core Fungi';Chytridiomycota;Chytridiomycetes;Spizellomycetales;Spizellomyces;Spizellomyces punctatus;strain DAOM-BR117	no	ftp://ftp.ncbi.nlm.nih.gov/genomes/all/GCF/000/182/565/GCF_000182565.1_S_punctatus_V1/GCF_000182565.1_S_punctatus_V1_protein.faa.gz	S_punctatus_V1	10.1128/genomeA.00849-16	none	genome				XR_001677159
EP00132	Gonapodya_prolifera	JEL478			Gonapodya	prolifera	Opisthokonta	Fungi	Chytridiomycota	Eukaryota;Amorphea;Obazoa;Opisthokonta;Nucletmycea;Fungi;'core Fungi';Chytridiomycota;Monoblepharidomycetes;Monoblepharidales;Gonapodya;Gonapodya prolifera;strain JEL478	no	ftp://ftp.ncbi.nlm.nih.gov/genomes/all/GCA/001/574/975/GCA_001574975.1_Ganpr1/GCA_001574975.1_Ganpr1_protein.faa.gz	Ganpr1	10.1093/gbe/evv090	none	genome				KJ668057
EP00133	Fusarium_graminearum	PH-1			Fusarium	graminearum	Opisthokonta	Fungi	Ascomycota	Eukaryota;Amorphea;Obazoa;Opisthokonta;Nucletmycea;Fungi;'core Fungi';Dikarya;Ascomycota;'saccharomyceta';Pezizomycotina;'leotiomyceta';'sordariomyceta';Sordariomycetes;Fusarium;Fusarium graminearum;strain PH-1	no	ftp://ftp.ncbi.nlm.nih.gov/genomes/all/GCF/000/240/135/GCF_000240135.3_ASM24013v3/GCF_000240135.3_ASM24013v3_protein.faa.gz	ASM24013v3	10.1186/s12864-016-3371-1	none	genome				XR_893049
EP00134	Neurospora_crassa	OR74A			Neurospora	crassa	Opisthokonta	Fungi	Ascomycota	Eukaryota;Amorphea;Obazoa;Opisthokonta;Nucletmycea;Fungi;'core Fungi';Dikarya;Ascomycota;'saccharomyceta';Pezizomycotina;'leotiomyceta';'sordariomyceta';Sordariomycetes;Neurospora;Neurospora crassa;strain OR74A	no	ftp://ftp.ncbi.nlm.nih.gov/genomes/all/GCF/000/182/925/GCF_000182925.2_NC12/GCF_000182925.2_NC12_protein.faa.gz	NC12	10.1038/nature01554	none	genome				XR_898033
EP00135	Aspergillus_nidulans	FGSC A4			Aspergillus	nidulans	Opisthokonta	Fungi	Ascomycota	Eukaryota;Amorphea;Obazoa;Opisthokonta;Nucletmycea;Fungi;'core Fungi';Dikarya;Ascomycota;'saccharomyceta';Pezizomycotina;'leotiomyceta';Eurotiomycetes;Aspergillus;Aspergillus nidulans;strain FGSC-A4	no	ftp://ftp.ncbi.nlm.nih.gov/genomes/all/GCF/000/149/205/GCF_000149205.2_ASM14920v2/GCF_000149205.2_ASM14920v2_protein.faa.gz	ASM14920v2	10.1038/nature04341,10.1016/j.fgb.2008.12.003	none	genome				KY074656
EP00136	Aspergillus_niger	CBS 513.88			Aspergillus	niger	Opisthokonta	Fungi	Ascomycota	Eukaryota;Amorphea;Obazoa;Opisthokonta;Nucletmycea;Fungi;'core Fungi';Dikarya;Ascomycota;'saccharomyceta';Pezizomycotina;'leotiomyceta';Eurotiomycetes;Aspergillus;Aspergillus niger;strain CBS-513.88	no	ftp://ftp.ncbi.nlm.nih.gov/genomes/all/GCF/000/002/855/GCF_000002855.3_ASM285v2/GCF_000002855.3_ASM285v2_protein.faa.gz	ASM285v2	10.1038/nbt1282	none	genome				N/A	N/A	N/A	DQ915806	strain YM33182
EP00137	Aspergillus_oryzae	3.042			Aspergillus	oryzae	Opisthokonta	Fungi	Ascomycota	Eukaryota;Amorphea;Obazoa;Opisthokonta;Nucletmycea;Fungi;'core Fungi';Dikarya;Ascomycota;'saccharomyceta';Pezizomycotina;'leotiomyceta';Eurotiomycetes;Aspergillus;Aspergillus oryzae;strain 3.042	no	ftp://ftp.ncbi.nlm.nih.gov/genomes/all/GCA/000/269/785/GCA_000269785.2_AspOry3042/GCA_000269785.2_AspOry3042_protein.faa.gz	AspOry3042	10.1128/EC.00160-12	none	genome				N/A	N/A	N/A	D63698	strain ATCC-1011
EP00138	Coccidioides_posadasii	C735 delta SOWgp			Coccidioides	posadasii	Opisthokonta	Fungi	Ascomycota	Eukaryota;Amorphea;Obazoa;Opisthokonta;Nucletmycea;Fungi;'core Fungi';Dikarya;Ascomycota;'saccharomyceta';Pezizomycotina;'leotiomyceta';Eurotiomycetes;Coccidioides;Coccidioides posadasii;strain C735-delta-SOWgp	no	ftp://ftp.ncbi.nlm.nih.gov/genomes/all/GCF/000/151/335/GCF_000151335.2_JCVI-cpa1-1.0/GCF_000151335.2_JCVI-cpa1-1.0_protein.faa.gz	JCVI-cpa1-1.0	10.1101/gr.103911.109	none	genome				N/A	N/A	N/A	M55627	Coccidioides immitis isolate Sogin-1994	No 18S available for this species
EP00139	Candida_albicans	SC5314			Candida	albicans	Opisthokonta	Fungi	Ascomycota	Eukaryota;Amorphea;Obazoa;Opisthokonta;Nucletmycea;Fungi;'core Fungi';Dikarya;Ascomycota;'saccharomyceta';Saccharomycotina;Debaryomycetaceae;Candida;Candida albicans;strain SC5314	no	ftp://ftp.ncbi.nlm.nih.gov/genomes/all/GCF/000/182/965/GCF_000182965.3_ASM18296v3/GCF_000182965.3_ASM18296v3_protein.faa.gz	ASM18296v3	10.1073/pnas.0401648101	none	genome				XR_002086442
EP00140	Debaryomyces_hansenii	CBS767			Debaryomyces	hansenii	Opisthokonta	Fungi	Ascomycota	Eukaryota;Amorphea;Obazoa;Opisthokonta;Nucletmycea;Fungi;'core Fungi';Dikarya;Ascomycota;'saccharomyceta';Saccharomycotina;Debaryomycetaceae;Debaryomyces;Debaryomyces hansenii;strain CBS767	no	ftp://ftp.ncbi.nlm.nih.gov/genomes/all/GCF/000/006/445/GCF_000006445.2_ASM644v2/GCF_000006445.2_ASM644v2_protein.faa.gz	ASM644v2	10.1038/nature02579	none	genome				MH545920
EP00141	Yarrowia_lipolytica	CLIB122			Yarrowia	lipolytica	Opisthokonta	Fungi	Ascomycota	Eukaryota;Amorphea;Obazoa;Opisthokonta;Nucletmycea;Fungi;'core Fungi';Dikarya;Ascomycota;'saccharomyceta';Saccharomycotina;Dipodascaceae;Yarrowia;Yarrowia lipolytica;strain CLIB122	no	ftp://ftp.ncbi.nlm.nih.gov/genomes/all/GCF/000/002/525/GCF_000002525.2_ASM252v1/GCF_000002525.2_ASM252v1_protein.faa.gz	ASM252v1	10.1038/nature02579	none	genome		Strain,Taxonomy_UniEuk		N/A	N/A	N/A	AB018158	strain JCM-2320
EP00142	Kluyveromyces_lactis	CLIB210			Kluyveromyces	lactis	Opisthokonta	Fungi	Ascomycota	Eukaryota;Amorphea;Obazoa;Opisthokonta;Nucletmycea;Fungi;'core Fungi';Dikarya;Ascomycota;'saccharomyceta';Saccharomycotina;Saccharomycetaceae;Kluyveromyces;Kluyveromyces lactis;strain CLIB210	no	ftp://ftp.ncbi.nlm.nih.gov/genomes/all/GCF/000/002/515/GCF_000002515.2_ASM251v1/GCF_000002515.2_ASM251v1_protein.faa.gz	ASM251v1	10.1038/nature02579	none	genome				XR_002633591
EP00143	Candida_glabrata	CBS138			Candida	glabrata	Opisthokonta	Fungi	Ascomycota	Eukaryota;Amorphea;Obazoa;Opisthokonta;Nucletmycea;Fungi;'core Fungi';Dikarya;Ascomycota;'saccharomyceta';Saccharomycotina;Saccharomycetaceae;Nakaseomyces;Candida glabrata;strain CBS138	no	ftp://ftp.ncbi.nlm.nih.gov/genomes/all/GCF/000/002/545/GCF_000002545.3_ASM254v2/GCF_000002545.3_ASM254v2_protein.faa.gz	ASM254v2	10.1038/nature02579	none	genome				XR_002648375					other sequences from the same strain: X51831, MH545922, AY198398
EP00144	Saccharomyces_cerevisiae	S288C			Saccharomyces	cerevisiae	Opisthokonta	Fungi	Ascomycota	Eukaryota;Amorphea;Obazoa;Opisthokonta;Nucletmycea;Fungi;'core Fungi';Dikarya;Ascomycota;'saccharomyceta';Saccharomycotina;Saccharomycetaceae;Saccharomyces;Saccharomyces cerevisiae;strain S288C	no	ftp://ftp.ncbi.nlm.nih.gov/genomes/all/GCF/000/146/045/GCF_000146045.2_R64/GCF_000146045.2_R64_protein.faa.gz	R64	10.1126/science.274.5287.546	none	genome				NR_132213
EP00145	Schizosaccharomyces_pombe	Urs Leupold 972h-			Schizosaccharomyces	pombe	Opisthokonta	Fungi	Ascomycota	Eukaryota;Amorphea;Obazoa;Opisthokonta;Nucletmycea;Fungi;'core Fungi';Dikarya;Ascomycota;Taphrinomycotina;Schizosaccharomyces;Schizosaccharomyces pombe;strain Urs-Leupold-972h	no	ftp://ftp.ncbi.nlm.nih.gov/genomes/all/GCF/000/002/945/GCF_000002945.1_ASM294v2/GCF_000002945.1_ASM294v2_protein.faa.gz	ASM294v2	10.1038/nature724	none	genome				NR_151429					other sequence from the same strain: Z19578
EP00146	Coprinopsis_cinerea	Okayama 7 #130			Coprinopsis	cinerea	Opisthokonta	Fungi	Basidiomycota	Eukaryota;Amorphea;Obazoa;Opisthokonta;Nucletmycea;Fungi;'core Fungi';Dikarya;Basidiomycota;Agaricomycotina;Agaricomycetes;Agaricomycetidae;Agaricales;Psathyrellaceae;Coprinopsis;Coprinopsis cinerea;strain Okayama-7-#130	no	ftp://ftp.ncbi.nlm.nih.gov/genomes/all/GCF/000/182/895/GCF_000182895.1_CC3/GCF_000182895.1_CC3_protein.faa.gz	CC3	10.1073/pnas.1003391107	none	genome				N/A	N/A	N/A	M92991	strain Bruns-1992
EP00147	Laccaria_bicolor	S238N-H82			Laccaria	bicolor	Opisthokonta	Fungi	Basidiomycota	Eukaryota;Amorphea;Obazoa;Opisthokonta;Nucletmycea;Fungi;'core Fungi';Dikarya;Basidiomycota;Agaricomycotina;Agaricomycetes;Agaricomycetidae;Agaricales;Tricholomataceae;Laccaria;Laccaria bicolor;strain S238N-H82	no	ftp://ftp.ncbi.nlm.nih.gov/genomes/all/GCF/000/143/565/GCF_000143565.1_V1.0/GCF_000143565.1_V1.0_protein.faa.gz	V1.0	10.1038/nature06556	none	genome				N/A	N/A	N/A	AY654886	Laccaria ochropurpurea strain PBM2443	No 18S available for this species
EP00148	Cryptococcus_gattii	CA1873	Cryptococcus_bacillisporus		Cryptococcus	gattii	Opisthokonta	Fungi	Basidiomycota	Eukaryota;Amorphea;Obazoa;Opisthokonta;Nucletmycea;Fungi;'core Fungi';Dikarya;Basidiomycota;Agaricomycotina;Tremellomycetes;Tremellales;Cryptococcaceae;Cryptococcus;Cryptococcus gattii;strain CA1873	no	ftp://ftp.ncbi.nlm.nih.gov/genomes/all/GCA/000/855/695/GCA_000855695.1_Cryp_gatt_CA1873_V1/GCA_000855695.1_Cryp_gatt_CA1873_V1_protein.faa.gz	Cryp_gatt_CA1873_V1	10.1128/mBio.00868-15	none	genome				N/A	N/A	N/A	KF036677	strain CBS6289
EP00149	Cryptococcus_neoformans	var. grubii H99			Cryptococcus	neoformans	Opisthokonta	Fungi	Basidiomycota	Eukaryota;Amorphea;Obazoa;Opisthokonta;Nucletmycea;Fungi;'core Fungi';Dikarya;Basidiomycota;Agaricomycotina;Tremellomycetes;Tremellales;Cryptococcaceae;Cryptococcus;Cryptococcus neoformans;strain grubii-H99	no	ftp://ftp.ncbi.nlm.nih.gov/genomes/all/GCF/000/149/245/GCF_000149245.1_CNA3/GCF_000149245.1_CNA3_protein.faa.gz	CNA3	10.1371/journal.pgen.1004261	none	genome				AF356652
EP00150	Ustilago_maydis	521			Ustilago	maydis	Opisthokonta	Fungi	Basidiomycota	Eukaryota;Amorphea;Obazoa;Opisthokonta;Nucletmycea;Fungi;'core Fungi';Dikarya;Basidiomycota;Ustilaginomycotina;Ustilaginomycetes;Ustilaginales;Ustilaginaceae;Ustilago;Ustilago maydis;strain 521	no	ftp://ftp.ncbi.nlm.nih.gov/genomes/all/GCF/000/328/475/GCF_000328475.2_Umaydis521_2.0/GCF_000328475.2_Umaydis521_2.0_protein.faa.gz	Umaydis521_2.0	10.1038/nature05248	none	genome				N/A	N/A	N/A	X62396	strain MUCL-30488
EP00151	Rhizophagus_irregularis	DAOM 181602			Rhizophagus	irregularis	Opisthokonta	Fungi	Mucoromycota	Eukaryota;Amorphea;Obazoa;Opisthokonta;Nucletmycea;Fungi;'core Fungi';Mucoromycota;Glomeromycotina;Glomerales;Glomeraceae;Rhizophagus;Rhizophagus irregularis;strain DAOM-181602	no	ftp://ftp.ncbi.nlm.nih.gov/genomes/all/GCF/000/439/145/GCF_000439145.1_ASM43914v3/GCF_000439145.1_ASM43914v3_protein.faa.gz	ASM43914v3	10.1073/pnas.1313452110	none	genome		Strain,Taxonomy_UniEuk	DAOM 197198	HF968828
EP00152	Rhizopus_delemar	RO3			Rhizopus	delemar	Opisthokonta	Fungi	Mucoromycota	Eukaryota;Amorphea;Obazoa;Opisthokonta;Nucletmycea;Fungi;'core Fungi';Mucoromycota;Mucoromycotina;Mucorales;Mucorineae;Rhizopodaceae;Rhizopus;Rhizopus delemar;strain RO3	no	ftp://ftp.ncbi.nlm.nih.gov/genomes/all/GCA/000/149/305/GCA_000149305.1_RO3/GCA_000149305.1_RO3_protein.faa.gz	RO3	10.1371/journal.pgen.1000549	none	genome				N/A	N/A	N/A	GU126375	Rhizopus oryzae strain CS1217	No 18S available for this species
EP00153	Phycomyces_blakesleeanus	NRRL 1555(-)			Phycomyces	blakesleeanus	Opisthokonta	Fungi	Mucoromycota	Eukaryota;Amorphea;Obazoa;Opisthokonta;Nucletmycea;Fungi;'core Fungi';Mucoromycota;Mucoromycotina;Mucorales;Phycomycetaceae;Phycomyces;Phycomyces blakesleeanus;strain NRRL-1555(-)	no	ftp://ftp.ncbi.nlm.nih.gov/genomes/all/GCF/001/638/985/GCF_001638985.1_Phybl2/GCF_001638985.1_Phybl2_protein.faa.gz	Phybl2	10.1016/j.cub.2016.04.038	none	genome				AY635837
EP00154	Conidiobolus_coronatus	NRRL 28638			Conidiobolus	coronatus	Opisthokonta	Fungi	Zoopagomycota	Eukaryota;Amorphea;Obazoa;Opisthokonta;Nucletmycea;Fungi;'core Fungi';Zoopagomycota;Entomophthoromycotina;Entomophthorales;Ancylistaceae;Conidiobolus;Conidiobolus coronatus;strain NRRL-28638	no	ftp://ftp.ncbi.nlm.nih.gov/genomes/all/GCA/001/566/745/GCA_001566745.1_Conidiobolus_coronatus_NRRL28638/GCA_001566745.1_Conidiobolus_coronatus_NRRL28638_protein.faa.gz	Conidiobolus coronatus NRRL28638	10.1093/gbe/evv090	none	genome				AF113418
EP00155	Edhazardia_aedis	USNM 41457			Edhazardia	aedis	Opisthokonta	Fungi	Microsporidia	Eukaryota;Amorphea;Obazoa;Opisthokonta;Nucletmycea;Fungi;'cryptomycota';Microsporidia;'canonical microsporidia';Culicosporidae;Edhazardia;Edhazardia aedis;strain USNM-41457	no	ftp://ftp.ncbi.nlm.nih.gov/genomes/all/GCA/000/230/595/GCA_000230595.3_Edha_aedis_V4b/GCA_000230595.3_Edha_aedis_V4b_protein.faa.gz	Edha_aedis_V4b	10.1038/ncomms8121	none	genome				N/A	N/A	N/A	AF027684	strain Baker-1997
EP00156	Nosema_bombycis	CQ1			Nosema	bombycis	Opisthokonta	Fungi	Microsporidia	Eukaryota;Amorphea;Obazoa;Opisthokonta;Nucletmycea;Fungi;'cryptomycota';Microsporidia;'canonical microsporidia';Nosematidae;Nosema;Nosema bombycis;strain CQ1	no	ftp://ftp.ncbi.nlm.nih.gov/genomes/all/GCA/000/383/075/GCA_000383075.1_NosBomCQ1_v1.0/GCA_000383075.1_NosBomCQ1_v1.0_protein.faa.gz	NosBomCQ1_v1.0	10.1186/1471-2164-14-186	none	genome				N/A	N/A	N/A	D85503	strain SES-NU
EP00157	Rozella_allomycis	CSF55			Rozella	allomycis	Opisthokonta	Fungi	Rozellida	Eukaryota;Amorphea;Obazoa;Opisthokonta;Nucletmycea;Fungi;'cryptomycota';Rozellida;Rozella;Rozella allomycis;strain CSF55	no	ftp://ftp.ncbi.nlm.nih.gov/genomes/all/GCA/000/442/015/GCA_000442015.1_Rozella_k41_t100/GCA_000442015.1_Rozella_k41_t100_protein.faa.gz	Rozella_k41_t100	10.1016/j.cub.2013.06.057	none	genome				KX354828
EP00158	Paraphelidium_tribonemae	X-108			Paraphelidium	tribonemae	Opisthokonta	Fungi	Aphelidea	Eukaryota;Amorphea;Obazoa;Opisthokonta;Nucletmycea;Fungi;Aphelidea;Paraphelidium;Paraphelidium tribonemae;strain X-108	no	https://doi.org/10.6084/m9.figshare.7339469.v1	Version 1.5	10.1038/s42003-018-0235-z	none	transcriptome		Strain,Taxonomy_UniEuk		KX576680	N/A	N/A	MK631785	strain NN4
EP00159	Fonticula_alba	ATCC 38817			Fonticula	alba	Opisthokonta	Rotosphaerida	Fonticula	Eukaryota;Amorphea;Obazoa;Opisthokonta;Nucletmycea;Rotosphaerida;Fonticula;Fonticula alba;strain ATCC-38817	no	ftp://ftp.ncbi.nlm.nih.gov/genomes/all/GCF/000/388/065/GCF_000388065.1_Font_alba_ATCC_38817_V2/GCF_000388065.1_Font_alba_ATCC_38817_V2_protein.faa.gz	Font_alba_ATCC_38817_V2	10.1093/molbev/mst241	none	genome				FJ816018
EP00160	Parvularia_atlantis	ATCC 50694	Nuclearia_sp		Parvularia	atlantis	Opisthokonta	Rotosphaerida	Parvularia	Eukaryota;Amorphea;Obazoa;Opisthokonta;Nucletmycea;Rotosphaerida;Parvularia;Parvularia atlantis;strain ATCC-50694	no	https://figshare.com/articles/Nuclearia_sp_ATCC_50694_-_Transcriptome/3898485	a-Unigene Version 4	10.1016/j.cub.2015.07.053	none	transcriptome				KY113120
EP00161	Ancyromonas_sigmoides	CCAP 1958/3			Ancyromonas	sigmoides	Ancyromonadida	Ancyromonadida	Ancyromonadida	Eukaryota;Ancyromonadida;Ancyromonadidae;Ancyromonas;Ancyromonas sigmoides;strain CCAP-1958/3	no	https://trace.ncbi.nlm.nih.gov/Traces/sra/?run=SRR5997436	Ancyromonas sigmoides CCAP 1958/3 transcriptome	10.1093/gbe/evy014	assemble mRNA,translate mRNA	transcriptome			B-70	EU349231
EP00162	Nutomonas_longa	CCAP 1958/5			Nutomonas	longa	Ancyromonadida	Ancyromonadida	Ancyromonadida	Eukaryota;Ancyromonadida;Ancyromonadidae;Nutomonas;Nutomonas longa;strain CCAP-1958/5	no	https://figshare.com/articles/Transcriptome_-_Nutomonas_longa/4560862	trinity_assembly Version 3	10.1016/j.cub.2015.07.053	none	transcriptome				JQ340331
EP00163	Fabomonas_tropica	NYK3C			Fabomonas	tropica	Ancyromonadida	Ancyromonadida	Ancyromonadida	Eukaryota;Ancyromonadida;Fabomonas;Fabomonas tropica;strain NYK3C	no	https://trace.ncbi.nlm.nih.gov/Traces/sra/?run=SRR5997437	Fabomonas tropica NYK3C transcriptome	10.1093/gbe/evy014	assemble mRNA,translate mRNA	transcriptome				N/A	N/A	N/A	JQ340336	strain nyk4
EP00164	Ancoracysta_twista	TD-1			Ancoracysta	twista	Ancoracysta	Ancoracysta	Ancoracysta	Eukaryota;Diaphoretickes;Haptista;Ancoracysta;Ancoracysta twista;strain TD-1	no	ftp://ftp.ncbi.nlm.nih.gov/sra/wgs_aux/GF/YU/GFYU01/GFYU01.1.fsa_nt.gz	GFYU01000000	10.1016/j.cub.2017.10.051	translate mRNA	transcriptome		Taxonomy_UniEuk		MG202010
EP00165	Cyanidioschyzon_merolae	10D			Cyanidioschyzon	merolae	Rhodophyta	Cyanidiales	Cyanidiales	Eukaryota;Diaphoretickes;Archaeplastida;'PRR clade';Rhodophyta;Cyanidiales;Cyanidioschyzon;Cyanidioschyzon merolae;strain 10D	no	ftp://ftp.ncbi.nlm.nih.gov/genomes/all/GCF/000/091/205/GCF_000091205.1_ASM9120v1/GCF_000091205.1_ASM9120v1_protein.faa.gz	ASM9120v1	10.1038/nature02398	none	genome				AB158483
EP00166	Cyanidium_caldarium	Tilden_Geitler			Cyanidium	caldarium	Rhodophyta	Cyanidiales	Cyanidiales	Eukaryota;Diaphoretickes;Archaeplastida;'PRR clade';Rhodophyta;Cyanidiales;Cyanidium;Cyanidium caldarium;strain Tilden_Geitler	no	http://cyanophora.rutgers.edu/redEST/redESTs.tar.gz	Cyanidium.protein	10.1111/jpy.12294	none	genome				N/A	N/A	N/A	N/A	N/A	No 18S available for this species; There are three sequences associated with Cyanidium caldarium in GenBank: AB091231 (strain SAG-16.91) is chimeric, AB090833 (strain 61D) and AB091232 (strain 55B) belong instead to Galdieria maxima
EP00167	Galdieria_sulphuraria	074W			Galdieria	sulphuraria	Rhodophyta	Cyanidiales	Cyanidiales	Eukaryota;Diaphoretickes;Archaeplastida;'PRR clade';Rhodophyta;Cyanidiales;Galdieria;Galdieria sulphuraria;strain 074W	no	ftp://ftp.ncbi.nlm.nih.gov/genomes/all/GCF/000/341/285/GCF_000341285.1_ASM34128v1/GCF_000341285.1_ASM34128v1_protein.faa.gz	ASM34128v1	10.1126/science.1231707	none	genome				N/A	N/A	N/A	AB091230	strain SAG-21.92
EP00168	Porphyra_purpurea	CCAP 1379/4			Porphyra	purpurea	Rhodophyta	Eurhodophytina	Bangiales	Eukaryota;Diaphoretickes;Archaeplastida;'PRR clade';Rhodophyta;Eurhodophytina;Bangiales;Porphyra;Porphyra purpurea;strain CCAP-1379/4	no	https://www.ncbi.nlm.nih.gov/sra/?term=txid2787[Organism:noexp]	Porphyra purpurea EST project	10.1111/j.1529-8817.2012.01229.x	assemble mRNA,translate mRNA	transcriptome				N/A	N/A	N/A	L26201	strain Avonport
EP00169	Porphyra_umbilicalis	Schoodic Point			Porphyra	umbilicalis	Rhodophyta	Eurhodophytina	Bangiales	Eukaryota;Diaphoretickes;Archaeplastida;'PRR clade';Rhodophyta;Eurhodophytina;Bangiales;Porphyra;Porphyra umbilicalis;strain Schoodic-Point	no	ftp://ftp.ncbi.nlm.nih.gov/genomes/all/GCA/002/049/455/GCA_002049455.2_P_umbilicalis_v1/GCA_002049455.2_P_umbilicalis_v1_protein.faa.gz	v1	10.1073/pnas.1703088114	none	genome				N/A	N/A	N/A	AB013179	strain Kunimoto-1998
EP00170	Pyropia_yezoensis	U-51			Pyropia	yezoensis	Rhodophyta	Eurhodophytina	Bangiales	Eukaryota;Diaphoretickes;Archaeplastida;'PRR clade';Rhodophyta;Eurhodophytina;Bangiales;Pyropia;Pyropia yezoensis;strain U-51	no	http://nrifs.fra.affrc.go.jp/cgi-bin/lime_download/lime.cgi?nori_FASTA_AminoAcid	Ver. 1	10.1371/journal.pone.0057122	none	genome				N/A	N/A	N/A	AB293499	strain Taruta-2007-39
EP00171	Calliarthron_tuberculosum	VIBC			Calliarthron	tuberculosum	Rhodophyta	Eurhodophytina	Florideophyceae	Eukaryota;Diaphoretickes;Archaeplastida;'PRR clade';Rhodophyta;Eurhodophytina;Florideophyceae;Corallinophycidae;Corallinales;Corallinaceae;Calliarthron;Calliarthron tuberculosum;strain VIBC	no	http://realdb.algaegenome.org/P.c.t.html#	Calliarthron_tuberculosum_aa	10.1016/j.cub.2011.01.037	none	genome				U60944
EP00172	Hildenbrandia_rubra	UTEX 2621			Hildenbrandia	rubra	Rhodophyta	Eurhodophytina	Florideophyceae	Eukaryota;Diaphoretickes;Archaeplastida;'PRR clade';Rhodophyta;Eurhodophytina;Florideophyceae;Hildenbrandiophycidae;Hildenbrandia;Hildenbrandia rubra;strain UTEX-2621	no	http://cyanophora.rutgers.edu/redEST/redESTs.tar.gz	est	10.1111/jpy.12294	translate mRNA	transcriptome				N/A	N/A	N/A	AF076995	strain Saunders-1998
EP00173	Palmaria_palmata	N/A			Palmaria	palmata	Rhodophyta	Eurhodophytina	Florideophyceae	Eukaryota;Diaphoretickes;Archaeplastida;'PRR clade';Rhodophyta;Eurhodophytina;Florideophyceae;Nemaliophycidae;Palmariales;Palmariaceae;Palmaria;Palmaria palmata;strain Reid State Park, Georgetown, ME, USA	no	http://cyanophora.rutgers.edu/redEST/redESTs.tar.gz	est	10.1111/jpy.12294	translate mRNA	transcriptome				N/A	N/A	N/A	MK091134	strain SKKU-PAL1
EP00174	Griffithsia_okiensis	N/A			Griffithsia	okiensis	Rhodophyta	Eurhodophytina	Florideophyceae	Eukaryota;Diaphoretickes;Archaeplastida;'PRR clade';Rhodophyta;Eurhodophytina;Florideophyceae;Rhodymeniophycidae;Ceramiales;Ceramiaceae;Griffithsia;Griffithsia okiensis;strain Dolsan Island, April 3, 1992	no	https://www.ncbi.nlm.nih.gov/nuccore?LinkName=biosample_nuccore&from_uid=167350	LIBEST_024364	PMID: 18176538	trimseq,translate mRNA,CD-HIT	EST				N/A	N/A	N/A	EU718690	Griffithsia corallinoides strain CH012	No 18S available for this species
EP00175	Furcellaria_lumbricalis	Northern Ireland,Atlantic Ocean,Baltic Sea			Furcellaria	lumbricalis	Rhodophyta	Eurhodophytina	Florideophyceae	Eukaryota;Diaphoretickes;Archaeplastida;'PRR clade';Rhodophyta;Eurhodophytina;Florideophyceae;Rhodymeniophycidae;Gigartinales;Furcellariaceae;Furcellaria;Furcellaria lumbricalis	yes	https://www.ncbi.nlm.nih.gov/nuccore?LinkName=biosample_nuccore&from_uid=169272,https://www.ncbi.nlm.nih.gov/nuccore?LinkName=biosample_nuccore&from_uid=169271	LIBEST_026199,LIBEST_026198	10.1016/j.jembe.2011.05.006	trimseq,translate mRNA (min length 50),CD-HIT	EST				N/A	N/A	N/A	Z14141	strain Ragan-1992
EP00176	Chondrus_crispus	Stackhouse			Chondrus	crispus	Rhodophyta	Eurhodophytina	Florideophyceae	Eukaryota;Diaphoretickes;Archaeplastida;'PRR clade';Rhodophyta;Eurhodophytina;Florideophyceae;Rhodymeniophycidae;Gigartinales;Gigartinaceae;Chondrus;Chondrus crispus;strain Stackhouse	no	ftp://ftp.ncbi.nlm.nih.gov/genomes/all/GCF/000/350/225/GCF_000350225.1_ASM35022v2/GCF_000350225.1_ASM35022v2_protein.faa.gz	ASM35022v2	10.1073/pnas.1221259110	none	genome		Strain,Taxonomy_UniEuk		XM_005717675
EP00177	Eucheuma_denticulatum	sd			Eucheuma	denticulatum	Rhodophyta	Eurhodophytina	Florideophyceae	Eukaryota;Diaphoretickes;Archaeplastida;'PRR clade';Rhodophyta;Eurhodophytina;Florideophyceae;Rhodymeniophycidae;Gigartinales;Solieriaceae;Eucheuma;Eucheuma denticulatum;strain sd	no	https://www.ncbi.nlm.nih.gov/sites/nuccore?term=379657[BioProject]	GFKZ01000000	N/A	translate mRNA	transcriptome				N/A	N/A	N/A	U25439	strain Ragan-1995
EP00178	Gracilaria_changii	N/A			Gracilaria	changii	Rhodophyta	Eurhodophytina	Florideophyceae	Eukaryota;Diaphoretickes;Archaeplastida;'PRR clade';Rhodophyta;Eurhodophytina;Florideophyceae;Rhodymeniophycidae;Gracilariales;Gracilariaceae;Gracilaria;Gracilaria changii;strain Morib, Selangor, Malaysia, October 2012	no	https://www.ncbi.nlm.nih.gov/sra?LinkName=biosample_sra&from_uid=7306656,https://www.ncbi.nlm.nih.gov/sra?LinkName=biosample_sra&from_uid=7306657	GC_UT_1,GC_UT_2	10.1038/srep46563	assemble mRNA,translate mRNA	transcriptome				N/A	N/A	N/A	AF468889	Gracilaria caudata strain Araya	No 18S available for this species
EP00179	Madagascaria_erythrocladioides	CCMP3234	Madagascaria_erythrocladoides		Madagascaria	erythrocladioides	Rhodophyta	Proteorhodophytina	Compsopogonophyceae	Eukaryota;Diaphoretickes;Archaeplastida;'PRR clade';Rhodophyta;Proteorhodophytina;Compsopogonophyceae;'EMR clade';Madagascaria;Madagascaria erythrocladioides;strain CCMP-3234	no	https://doi.org/10.6084/m9.figshare.12410606	MMETSP1450	10.1371/journal.pbio.1001889,10.1093/molbev/msw209	none	transcriptome				KF925342
EP00180	Rhodochaete_pulchella	CCMP3232			Rhodochaete	pulchella	Rhodophyta	Proteorhodophytina	Compsopogonophyceae	Eukaryota;Diaphoretickes;Archaeplastida;'PRR clade';Rhodophyta;Proteorhodophytina;Compsopogonophyceae;'EMR clade';Rhodochaete;Rhodochaete pulchella;strain CCMP-3232	no	http://cyanophora.rutgers.edu/redEST/redESTs.tar.gz	est	10.1111/jpy.12294	translate mRNA	transcriptome				N/A	N/A	N/A	AF139462	Rhodochaete parvula strain Zuccarello-1999	No 18S available for this species
EP00181	Compsopogon_caeruleus	SAG 36.94	Compsopogon_coeruleus		Compsopogon	caeruleus	Rhodophyta	Proteorhodophytina	Compsopogonophyceae	Eukaryota;Diaphoretickes;Archaeplastida;'PRR clade';Rhodophyta;Proteorhodophytina;Compsopogonophyceae;Compsopogonales;Compsopogon;Compsopogon caeruleus;strain SAG-36.94	no	https://doi.org/10.6084/m9.figshare.12410606	MMETSP0312	10.1371/journal.pbio.1001889,10.1093/molbev/msw209	none	transcriptome				AF342748
EP00182	Erythrolobus_australicus	CCMP3124			Erythrolobus	australicus	Rhodophyta	Proteorhodophytina	Porphyridiophyceae	Eukaryota;Diaphoretickes;Archaeplastida;'PRR clade';Rhodophyta;Proteorhodophytina;Porphyridiophyceae;Erythrolobus;Erythrolobus australicus;strain CCMP-3124	no	https://doi.org/10.6084/m9.figshare.12410606	MMETSP1353	10.1371/journal.pbio.1001889,10.1093/molbev/msw209	none	transcriptome				MT117937
EP00183	Erythrolobus_madagascarensis	CCMP3276			Erythrolobus	madagascarensis	Rhodophyta	Proteorhodophytina	Porphyridiophyceae	Eukaryota;Diaphoretickes;Archaeplastida;'PRR clade';Rhodophyta;Proteorhodophytina;Porphyridiophyceae;Erythrolobus;Erythrolobus madagascarensis;strain CCMP-3276	no	https://doi.org/10.6084/m9.figshare.12410606	MMETSP1354	10.1371/journal.pbio.1001889,10.1093/molbev/msw209	none	transcriptome				N/A	TAGTATAAACGATTTGTACTGTGAAACTGCGAATGGCTCATTAAAACAGTCATAATTTACTTGATAGTCCTTTTTACTTGGATAACCGTAGTAATTCTAGAGCTAATACATGCCTTCACACCCGACTTTCTTGGAAGGGTGGTATTTATTAGACGCGACCAGCCGGGCTTGCCCGTTTTGGTGAATCATAATAACTTTTCGGATCGCAGACTTTGTCGGCGACATTTCATTCAAATTTCTGCCCTATCAACTTTCGACGGTAGGGTAGTGGCCTACCGTGGTGTTCACGGGTAACGGAGAATTAGGGTTCGATTCCGGAGAGGGCGCCTGAGAAACGGCGACCACATCCAAGGAAGGCAGCAGGCGCGCAAATTACCCAATCCTGACTCAGGGAGGTAGTGACAAGAAATAACAATGGGAGGCCTAATGGTTGACCACTTGGAATGAGTCCATTTTAAAACACTTAACGAGTATCCATTGGAGGGCAAGTCTGGTAAAATTGTAGATTTGAATCTGCTGGTGCCAGATGTCGACGAGGACAAAAGCGTAAYGGAGAGGTTGCACARCAANNNNNNNNNNNNNNNNNNNNNNNNNNNNNNNNNNNNNNNNNNNNNNNNNNNNNNNNNNNNNNNNNNNNNNNNNNNNNNNNNNNNNNNNNNNNNNNNNNNNNNNNNNNNNNNNNNNNNNNNNNNNNNNNNNNNNNNNNNNNNNNNNNNNNNNNNNNNNNNNNNNNNNNNNNNNNNNNNNNNNNNNNNNNNNNNNNNNNNNNNNNNNNNNNNNNNNNNNNNNNNNNNNNNNNNNNNNNNNNNNNNNNNNNNNNNNNNNNNNNNNNNNNNNNNNNNNNNNNNNNNNNNNNNNNNNNNNNNNNNNNNNNNNNNNNNNNNNNNNNNNNNNNNNNNNNNNNNNNCGGAACTGGGGCGTTTCGCGGACGGCTCGCGCAAGCGGGCTGTGTTGCGCGGCGCCTTCCTCGGTGCAAAGGTGTGCTCTTTACTGAGCGCRCTGGAGTGCCGACGTTTACTGTGAAAAAATTAGAGTGTTCAAAGCAGGCGTTTGCTGTGAATACATTAGCATGGGATATTGGAAGAAGCTTTGGCTTATTCGTTGGTTGATGGGCTAGAAGCATGGTCAAGAGGAACGGTCGGGGGCACTCGTATTTCATTGTCAGAGGTGAAATTCTTGGATTTTTGAAAGACGAACCGCTGCGAAAGCGTTTGCCAAGGACGTTTTCATTGATCAAGAACGAAAGTTAGGGGATCGAAGACGATCAGATACCGTCGTAGTCTTAACCATAAACTATGCCGACTGGGGATTGGTGGACGTTCCAATCGACTCCATCAGCACCCTAGGAGAAATCAAAGTCTTTGGGTTCTGGGGGGAGTATGGTCGCAAGGCTGAAACTTAAAGGAATTGACGGAAGGGCACACAATGGCGTGGAGCCTGCGGCTTAATTTGACTCAACACGGGAAAACTTACCAGGTCCAGACAAAGTTAGGATTGACAGATTGAGAGCTCTTTCTTGATTCTTTGGGTGGTGGTGCATGGCCGTTCTTAGTTCGTGGAGTGATTTGTCTGGTTTATTCCGTTAACGAACGAGACCTTAACCGTTAAATAGTTTGGCGAATCTTTGGATTGGCTCGAGCTTCTTAGAGG	MMETSP			No 18S available for this species
EP00184	Porphyridium_aerugineum	SAG 1380-2			Porphyridium	aerugineum	Rhodophyta	Proteorhodophytina	Porphyridiophyceae	Eukaryota;Diaphoretickes;Archaeplastida;'PRR clade';Rhodophyta;Proteorhodophytina;Porphyridiophyceae;Porphyridium;Porphyridium aerugineum;strain SAG-1380.2	no	https://doi.org/10.6084/m9.figshare.12410606	MMETSP0313	10.1371/journal.pbio.1001889,10.1093/molbev/msw209	none	transcriptome				N/A	GATACCTGGTTGATCCTGCCAGTTATGATATGCTTGTCTCAAAGATTAAGCCATGCATGTGTAAGTATAAATCTTTATACGGTGAAACTGCGAATGGCTCATTAAAACAGTCATAATTTACTTGATAGTACCTTTTACTTGGATACCCCTAGTAATTCTAGAGCTAATACATGCGCCAACATCCGACTCACGGAGGATGGTATTTATTAGCCGCAACCAGCCGGGCTTGCCCGTTTTGGTGAGTCATAATAACTTTTCGGATCGCAGCAATGCGACGTTTCATTCAAATTTCTGCCCTATCAACTTTCGACGGTAGGGTAGTGGCCTACCGTGGTGTTTACGGGTAACGGAGAATTAGGGTTCGATTCCGGAGAGGGAGCCTGAGAAATGGCTACCACATCCAAGGAAGGCAGCAGGCGCGCAAATTACCCAATCCTGACGCAGGGAGGTAGTGACAAGAAATAACAATGGGAGACCTTTTGGTTGACCACTTGGAATGAGTACATTTTAAATCACTTAACGAGTATCCATTGGAGGGCAAGTCTGGTGCCAGCAGCCGCGGTAATTCCAGCTCCAATAGCGTATATAAAAGTTGTTGCAGTTAAAAAGCTCGTAGTCGGAGATGGGGCGGTGGAGATTGTGCTGGGGCAACTCGGTGTGGTGTTCCGCCGCCTTCCTCGGTGTGAGCGGTGCTGGCATTAAGTTGTTGGTAGCGTGAGCGCCGACTTTTACTGTGAAAAAATTAGAGTGTTCAAAGCAGGCGTTTGCTGTGAATACATTAGCATGGGATATTGGAAGAAGCTTTTGCTTATTCGTTGGTTGATAGGCTGGAAGCATGGTCAAGAGGAACGGTCGGGGGCACTCGTATTTCATTGTCAGAGGTGAAATTCTTGGATTTTTGAAAGACGAACCGCTGCGAAAGCGTTTGCCAAGGACGTTTTCATTGATCAAGAACGAAAGTTAGGGGATCGAAGACGATCAGATACCGTCGTAGTCTTAACCATAAACTATGCCGACTGGGGATTGGTGGACGTTCCAATCTGACTCCATCAGCACCCTATGAGAAATCAAAGTGTTTGGGTTCTGGGGGGAGTATGGTCGCAAGGCTGAAACTTAAAGGAATTGACGGAAGGGCATCACCGGGCGTGGAGCCTGCGGCTTAATTTGACTCAACACGGGGAAACTTACCAGGTCCAGACGAAGTTAGGATTGACAGATTGAGAGCTCTTTCTTGATTCTTTGGGTGGTGGTGCATGGCCGTTCTTAGTTGGTGGAGTGATTTGTCTGGTTGATTCCGTTAACGAACGAGACCTTAACCTGCTAACTAGTGGATTGAATCTTCGGATTGAATGGAACTTCTTAGAGGGACACCCTGGGCAACCAGGAGGAGGTTTGAGGCAATAACAGGTCTGTGATGCCCTTAGATGTTCTGGGCCGCACGCGCGCTACACTGATGCATGCAGCGAGTGTACCTTGGTCGGAAGGCCTGGGGAATCTTGTGAAAATGCATCGTGCTGGGGATAGATTATTGTAATTATTAATCTTCAACGAGGAATGCCTTGTAAGCGCAAGTCATCAGCTTGCGTTGAATACGTCCCTGCCCTTTGTACACACCGCCCGTCGCTCCTACCGATTGGATGGTCCGGTGAAATGTTCGGCCTGTGCTTGCTTTGGGGCAACTCTGGCGAGTGCGGAAAGTTCATTAAACCTTATCATCTAGAGGAAGGAGAAGTCGTAACAAGGTCTCCGTAGGTGAACCTGCGGAGGGATCATTCA	MMETSP	L27635	strain Leipe-1994
EP00185	Porphyridium_purpureum	CCMP1328			Porphyridium	purpureum	Rhodophyta	Proteorhodophytina	Porphyridiophyceae	Eukaryota;Diaphoretickes;Archaeplastida;'PRR clade';Rhodophyta;Proteorhodophytina;Porphyridiophyceae;Porphyridium;Porphyridium purpureum;strain CCMP-1328	no	http://porphyra.rutgers.edu/Porphyridium_purpureum_v2_genome_data.zip	v.2	10.1038/ncomms2931	none	genome				N/A	N/A	N/A	AB045584	strain IAM-R-1
EP00186	Timspurckia_oligopyrenoides	CCMP3278			Timspurckia	oligopyrenoides	Rhodophyta	Proteorhodophytina	Porphyridiophyceae	Eukaryota;Diaphoretickes;Archaeplastida;'PRR clade';Rhodophyta;Proteorhodophytina;Porphyridiophyceae;Timspurckia;Timspurckia oligopyrenoides;strain CCMP-3278	no	https://doi.org/10.6084/m9.figshare.12410606	MMETSP1172	10.1371/journal.pbio.1001889,10.1093/molbev/msw209	none	transcriptome				KF422614
EP00187	Rhodella_violacea	CCMP736	Rhodella_maculata		Rhodella	violacea	Rhodophyta	Proteorhodophytina	Rhodellophyceae	Eukaryota;Diaphoretickes;Archaeplastida;'PRR clade';Rhodophyta;Proteorhodophytina;Rhodellophyceae;Rhodellales;Rhodella;Rhodella violacea;strain CCMP-736	no	https://doi.org/10.6084/m9.figshare.12410606	MMETSP0167,MMETSP0314	10.1371/journal.pbio.1001889,10.1093/molbev/msw209	CD-HIT	transcriptome				U21217
EP00188	Purpureofilum_apyrenoidigerum	CCMP3233			Purpureofilum	apyrenoidigerum	Rhodophyta	Proteorhodophytina	Stylonematophyceae	Eukaryota;Diaphoretickes;Archaeplastida;'PRR clade';Rhodophyta;Proteorhodophytina;Stylonematophyceae;Purpureofilum;Purpureofilum apyrenoidigerum;strain CCMP-3233	no	http://cyanophora.rutgers.edu/redEST/redESTs.tar.gz	est	10.1111/jpy.12294	translate mRNA	transcriptome				N/A	N/A	N/A	AY617151	strain UTEX-2794
EP00189	Rhodosorus_marinus	CCMP769,UTEX LB 2760			Rhodosorus	marinus	Rhodophyta	Proteorhodophytina	Stylonematophyceae	Eukaryota;Diaphoretickes;Archaeplastida;'PRR clade';Rhodophyta;Proteorhodophytina;Stylonematophyceae;Rhodosorus;Rhodosorus marinus	yes	https://doi.org/10.6084/m9.figshare.12410606	MMETSP0011,MMETSP0315	10.1371/journal.pbio.1001889,10.1093/molbev/msw209	CD-HIT	transcriptome				AF168625,MT117939
EP00190	Bangiopsis_sp_CCMP1999	CCMP1999	Stylonematophyceae_sp_CCMP1999		Bangiopsis	N/A	Rhodophyta	Proteorhodophytina	Stylonematophyceae	Eukaryota;Diaphoretickes;Archaeplastida;'PRR clade';Rhodophyta;Proteorhodophytina;Stylonematophyceae;Bangiopsis;strain CCMP-1999	no	https://doi.org/10.6084/m9.figshare.12410606	MMETSP1475	10.1371/journal.pbio.1001889,10.1093/molbev/msw209	none	transcriptome		Name_to_Use,Previous_Names,Genus_UniEuk,Taxonomy_UniEuk		MT117938
EP00191	Tetraselmis_sp_GSL018	GSL018			Tetraselmis	N/A	Chloroplastida	Chlorophyta	Chlorodendrophyceae	Eukaryota;Diaphoretickes;Archaeplastida;Chloroplastida;Chlorophyta;'core chlorophytes';Chlorodendrophyceae;Tetraselmis;strain GSL018	no	https://doi.org/10.6084/m9.figshare.12410606	MMETSP0419	10.1371/journal.pbio.1001889,10.1093/molbev/msw209	none	transcriptome				KC820794
EP00192	Tetraselmis_astigmatica	CCMP880			Tetraselmis	astigmatica	Chloroplastida	Chlorophyta	Chlorodendrophyceae	Eukaryota;Diaphoretickes;Archaeplastida;Chloroplastida;Chlorophyta;'core chlorophytes';Chlorodendrophyceae;Tetraselmis;Tetraselmis astigmatica;strain CCMP-880	no	https://doi.org/10.6084/m9.figshare.12410606	MMETSP0804	10.1371/journal.pbio.1001889,10.1093/molbev/msw209	none	transcriptome				JN376804
EP00193	Tetraselmis_chui	PLY429	Tetraselmis_chuii		Tetraselmis	chui	Chloroplastida	Chlorophyta	Chlorodendrophyceae	Eukaryota;Diaphoretickes;Archaeplastida;Chloroplastida;Chlorophyta;'core chlorophytes';Chlorodendrophyceae;Tetraselmis;Tetraselmis chui;strain PLY429	no	https://doi.org/10.6084/m9.figshare.12410606	MMETSP0491	10.1371/journal.pbio.1001889,10.1093/molbev/msw209	none	transcriptome		Name_to_Use,Previous_Names,Epithet_UniEuk,Taxonomy_UniEuk		N/A	ACCTGGTTGATCCTGCCAGTAGTCATATGCTTGTCTCAAAGATTAAGCCATGCATGTCTAAGTATAAACTGCTTATACTGTGAAACTGCGAATGGCTCATTAAATCAGTTATAGTTTATTTGATGGTACCTACTACTCGGATAACCGTAGTAATTCTAGAGCTAATACGTGCGCAAATCCCGACTTCTGGAAGGGACGTATTTATTAGATTTAAGGCCGACCGAGCTTTGCTCGTCTTGCGGTGAATCATGATAACTTCACGAATCGCATGGCCCTCGCGCCGGCGATATTTCATTCAAATTTCTGCCCTATCAATTTGCGATGGTAGGATAGAGGCCTACCATGGTGGTAACGGGTGACGGAGAATTAGGGTTCGATTCCGGAGAGGGAGCCTGAGAAACGGCTACCACATCCAAGGAAGGCAGCAGGCGCGCAAATTACCCAATCCTGATACAGGGAGGTAGTGACAATAAATAACAATACCGGGCTTTTCAAGTCTGGTAATTGGAATGAGTACAATCTAAACAACCTTAACGAGGATCCATTGGAGGGCAAGTCTGGTGCCAGCAGCCGCGGTAATTCCAGCTCCAATAGCGTATATTTAAGTTGCTGCAGTTAAAAAGCTCGTAGTTGGATTTCGGATGGGATTTGCCGGTCCGCCGTTCCGGTGTGCACTGGCCAGTCTCATCTTGTTGTTGGGGACTAGCTCCTGGGCTTCACTGTCCGGGACTAGGAGCTGACGAGGTTACTTTGAGTAAATTAGAGTGTTCAAAGCAAGCCTACGCTCTGAATACATTAGCATGGAATAACATGATAGGACTCTGGCTTATCTTGTTGGTCTGTGAGACCAGAGTAATGATTAAGAGGGACAGTCGGGGACATTCGTATTTCATTGTCAGAGGTGAAATTCTTGGATTTATGAAAGACGAACTTCTGCGAAAGCATTTGTCAAGGATGTTTTCATTAATCAAGAACGAAAGTTGGGGGCTCGAAGACGATTAGATACCGTCCTAGTCTCAACCATAAACGATGCCGACTAGGGATTGGCAGACGTTTTTTTGATGACTCTGCCAGCACCTTATGAGAAATCAAAGTTTTTGGGTTCCGGGGGGAGTATGGTCGCAAGGCTGAAACTTAAAGGAATTGACGGAAGGGCACCACCAGGCGTGGAGCCTGCGGCTTAATTTGACTCAACACGGGAAAACTTACCAGGTCCAGACATAGTGAGGATTGACAGATTGAGAGCTCTTTCTTGATTCTATGGGTGGTGGTGCATGGCCGTTCTTGGTTGGTGGGTTGCCTTGTCAGGTTGATTCCGGTAACGAACGAGACCTCAGCCTGCTAAATAGTTACTCCTACTTTGGTAGGAGGTGAACTTCTTAGAGGGACTATTGGCGTTTAGCCAATGGAAGTGTGAGGCAATAACAGGTCTGTGATGCCCTTAGATGTTCTGGGCCGCACGCGCGCTACACTGATGCATTCAACGAGCCTAACCTTGACCGAGAGGTCCGGGTAATCTTTGAAACTGCATCGTGATGGGGCTAGATTATTGCAATTATTAATCTTCAACGAGGAATGCCTAGTAAGCGTGATTCATCAAATCGCGTTGATTACGTCCCTGCCCTTTGTACACACCGCCCGTCGCTCCTACCGATTGAATGTGTTGGTGAGGAGTTCGGATTGGCAGTTAGTGGTGGTTCGCCACTGCTTGCAGCTGAGAAGTTCTCCAAACCGCCCCATTTAGAGGAAGGAGAAGTCGTAACAAGGTTTCCGTAGGTGAACCTGCAGAAGGA	MMETSP	DQ207405	strain Ifremer-Argenton
EP00195	Chlamydomonas_chlamydogama	SAG 11-48b			Chlamydomonas	chlamydogama	Chloroplastida	Chlorophyta	Chlorophyceae	Eukaryota;Diaphoretickes;Archaeplastida;Chloroplastida;Chlorophyta;'core chlorophytes';Chlorophyceae;'CS lineage';Chlamydomonadales;Chlamydomonas;Chlamydomonas chlamydogama;strain SAG-11.48b	no	https://doi.org/10.6084/m9.figshare.12410606	MMETSP1392	10.1371/journal.pbio.1001889,10.1093/molbev/msw209	none	transcriptome				KF615772
EP00197	Chlamydomonas_leiostraca	SAG 11-49			Chlamydomonas	leiostraca	Chloroplastida	Chlorophyta	Chlorophyceae	Eukaryota;Diaphoretickes;Archaeplastida;Chloroplastida;Chlorophyta;'core chlorophytes';Chlorophyceae;'CS lineage';Chlamydomonadales;Chlamydomonas;Chlamydomonas leiostraca;strain SAG-11.49	no	https://doi.org/10.6084/m9.figshare.12410606	MMETSP1391	10.1371/journal.pbio.1001889,10.1093/molbev/msw209	none	transcriptome				KF615771
EP00198	Chlamydomonas_reinhardtii	CC-503 cw92 mt+			Chlamydomonas	reinhardtii	Chloroplastida	Chlorophyta	Chlorophyceae	Eukaryota;Diaphoretickes;Archaeplastida;Chloroplastida;Chlorophyta;'core chlorophytes';Chlorophyceae;'CS lineage';Chlamydomonadales;Chlamydomonas;Chlamydomonas reinhardtii;strain CC-503-cw92-mt+	no	ftp://ftp.ncbi.nlm.nih.gov/genomes/all/GCF/000/002/595/GCF_000002595.1_v3.0/GCF_000002595.1_v3.0_protein.faa.gz	v3.0	10.1126/science.1143609	none	genome				N/A	N/A	N/A	M32703	strain Gunderson-1987
EP00199	Chlamydomonas_sp_CCMP681	CCMP681			Chlamydomonas	N/A	Chloroplastida	Chlorophyta	Chlorophyceae	Eukaryota;Diaphoretickes;Archaeplastida;Chloroplastida;Chlorophyta;'core chlorophytes';Chlorophyceae;'CS lineage';Chlamydomonadales;Chlamydomonas;strain CCMP-681	no	https://doi.org/10.6084/m9.figshare.12410606	MMETSP1180	10.1371/journal.pbio.1001889,10.1093/molbev/msw209	none	transcriptome		Epithet_UniEuk		EF106784
EP00200	Dunaliella_tertiolecta	CCMP1320			Dunaliella	tertiolecta	Chloroplastida	Chlorophyta	Chlorophyceae	Eukaryota;Diaphoretickes;Archaeplastida;Chloroplastida;Chlorophyta;'core chlorophytes';Chlorophyceae;'CS lineage';Chlamydomonadales;Dunaliella;Dunaliella tertiolecta;strain CCMP-1320	no	https://doi.org/10.6084/m9.figshare.12410606	MMETSP1126,MMETSP1127,MMETSP1128	10.1371/journal.pbio.1001889,10.1093/molbev/msw209	CD-HIT	transcriptome				EF537907
EP00201	Polytomella_parva	SAG 63-3			Polytomella	parva	Chloroplastida	Chlorophyta	Chlorophyceae	Eukaryota;Diaphoretickes;Archaeplastida;Chloroplastida;Chlorophyta;'core chlorophytes';Chlorophyceae;'CS lineage';Chlamydomonadales;Polytomella;Polytomella parva;strain SAG-63.3	no	https://doi.org/10.6084/m9.figshare.12410606	MMETSP0052	10.1371/journal.pbio.1001889,10.1093/molbev/msw209	none	transcriptome				KP299173
EP00202	Volvox_carteri	f. nagariensis M.O.P.Iyengar			Volvox	carteri	Chloroplastida	Chlorophyta	Chlorophyceae	Eukaryota;Diaphoretickes;Archaeplastida;Chloroplastida;Chlorophyta;'core chlorophytes';Chlorophyceae;'CS lineage';Chlamydomonadales;Volvox;Volvox carteri;strain nagariensis-M.O.P.Iyengar	no	ftp://ftp.ncbi.nlm.nih.gov/genomes/all/GCF/000/143/455/GCF_000143455.1_v1.0/GCF_000143455.1_v1.0_protein.faa.gz	v1.0	10.1126/science.1188800	none	genome				N/A	N/A	N/A	X53904	strain UTEX-1885
EP00203	Chlorella_variabilis	NC64A			Chlorella	variabilis	Chloroplastida	Chlorophyta	Trebouxiophyceae	Eukaryota;Diaphoretickes;Archaeplastida;Chloroplastida;Chlorophyta;'core chlorophytes';Trebouxiophyceae;Chlorellales;Chlorella;Chlorella variabilis;strain NC64A	no	ftp://ftp.ncbi.nlm.nih.gov/genomes/all/GCF/000/147/415/GCF_000147415.1_v_1.0/GCF_000147415.1_v_1.0_protein.faa.gz	v1.0	10.1105/tpc.110.076406	none	genome				DQ057341
EP00204	Picochlorum_oklahomense	CCMP2329	Picochlorum_oklahomensis		Picochlorum	oklahomense	Chloroplastida	Chlorophyta	Trebouxiophyceae	Eukaryota;Diaphoretickes;Archaeplastida;Chloroplastida;Chlorophyta;'core chlorophytes';Trebouxiophyceae;Chlorellales;Picochlorum;Picochlorum oklahomense;strain CCMP-2329	no	https://doi.org/10.6084/m9.figshare.12410606	MMETSP1161	10.1371/journal.pbio.1001889,10.1093/molbev/msw209	none	transcriptome				N/A	GCATGTCTAAGTATAAACTGCTTTATACTGTGAAACTGCGAATGGCTCATTAAATCAGTTATAGTTTATTTGATGGTACCTACTTACTCGGATACCCGTAGTAATTCTAGAGCTAATACGTGCGTACATCCCGACTTCTGGAAGGGACGTATTTATTAGATAAAAGGCCGACCGGGCTTGCCCGACTCGCGGTGACTCATGATAACTTCACGAATCGCATGGCCTCGCGCCGGCGATGTTTCATTCAAATTTCTGCCCTATCAACTTTTGATGGTAGGATAGAGGCCTACCATGGTGGTAACGGGTGACGGAGAATTAGGGTTCGATTCCGGAGAGGGAGCCTGAGAAACGGCTACCACATCCAAGGAAGGCAGCAGGCGCGCAAATTACCCAATCCTGACACAGGGAGGTAGTGACAATAAATAACAATACCGGGCCTTTGGTCTGGTAATTGGAATGAGTACAACCTAAACACCTTAACGAGGATCAATTGGAGGGCAAGTCTGGTGCCAGCAGCCGCGGTAATTCCAGCTCCAATAGCGTATATTTAAGTTGCTGCAGTTAAAAAGCTCGTAGTTGGATTTCGGGTGGGGCCTGCCGGTCCGCCGTTTCGGTGTGCACTGGCCGGGCCCACCTTGTTGCCGGGGACGAGCTCCTGGGCTTTATTGTCCGGGACTCGGAGTCGGCGAGGTTACTTTGAGTAAATTAGAGTGTTCAAAGCAGGCCACCGCTCTGAATACATTAGCATGGAATAACACGATAGGACTCTGGCCTATCTTGTTGGTCTGTAGGACCGGAGTAATGATTAAGAGGGACAGTCGGGGGCATTCGTATTTCATTGTCAGAGGTGAAATTCTTGGATTTATGAAAGACGAACTACTGCGAAAGCATTTGCCAAGGATGTTTTCATTAATCAAGAACGAAAGTTGGGGGCTCGAAGACGATTAGATACCGTCCTAGTCTCAACCATAAACGATGCCGACTAGGGATCGGCGGGTGTTTTTTTGATGACCCCGCCGGCACCTTATGAGAAATCAAAGTTTTTGGGTTCCGGGGGGAGTATGGTCGCAAGGCTGAAACTTAAAGGAATTGACGGAAGGGCACCACCAGGCGTGGAGCCTGCGGCTTAATTTGACTCAACACGGGAAAACTTACCAGGTCCAGACATAGTGAGGATTGACAGATTGAGAGCTCTTTCTTGATTCTATGGGTGGTGGTGCATGGCCGTTCTTAGTTGGTGGGTTGCCTTGTCAGGTTGATTCCGGTAACGAACGAGACCTCAGCCTGCTAACTAGTCACGCGTGCTCCGGCACGCGGCGGACTTCTTAGAGGGACTATTGGCGACTAGCCAATGGAAGCATGAGGCAATAACAGGTCTGTGATGCCCTTAGATGTTCTGGGCCGCACGCGCGCTACACTGATGCATTCAACGAGCCTCTCCTTGGCCGACAGGTCCGGGTAATCTTTGAATCTGCATCGTGACGGGGATAGATTATTGCAATTATTAATCTTCAACGAGGAATGCCTAGTAGGCGCAAGTCATCAGCTTGCGTCGATTACGTCCCTGCCCTTTGTACACACCGCCCGTCGCTCCTACCGATTGGGTGTGCTGGTGAAATGTTCGGATTGGCGGCTTTGGGCGGTTTCCGCCCTCGGCTGTCGAAAAGTTCATTAAACCCTCCCACC	MMETSP	AY422077	strain UTEX-2491
EP00205	Picochlorum_sp_RCC944	RCC944			Picochlorum	N/A	Chloroplastida	Chlorophyta	Trebouxiophyceae	Eukaryota;Diaphoretickes;Archaeplastida;Chloroplastida;Chlorophyta;'core chlorophytes';Trebouxiophyceae;Chlorellales;Picochlorum;strain RCC-944	no	https://doi.org/10.6084/m9.figshare.12410606	MMETSP1330	10.1371/journal.pbio.1001889,10.1093/molbev/msw209	none	transcriptome				KT860842
EP00206	Coccomyxa_subellipsoidea	C-169			Coccomyxa	subellipsoidea	Chloroplastida	Chlorophyta	Trebouxiophyceae	Eukaryota;Diaphoretickes;Archaeplastida;Chloroplastida;Chlorophyta;'core chlorophytes';Trebouxiophyceae;Coccomyxa;Coccomyxa subellipsoidea;strain C-169	no	ftp://ftp.ncbi.nlm.nih.gov/genomes/all/GCF/000/258/705/GCF_000258705.1_Coccomyxa_subellipsoidae_v2.0/GCF_000258705.1_Coccomyxa_subellipsoidae_v2.0_protein.faa.gz	v2.0	10.1186/gb-2012-13-5-r39	none	genome				N/A	N/A	N/A	HG972972	strain CCAP-812/3
EP00207	Helicosporidium_sp_ATCC50920	ATCC 50920			Helicosporidium	N/A	Chloroplastida	Chlorophyta	Trebouxiophyceae	Eukaryota;Diaphoretickes;Archaeplastida;Chloroplastida;Chlorophyta;'core chlorophytes';Trebouxiophyceae;Helicosporidium;strain ATCC-50920	no	ftp://ftp.ncbi.nlm.nih.gov/genomes/all/GCA/000/690/575/GCA_000690575.1_Helico_v1.0/GCA_000690575.1_Helico_v1.0_protein.faa.gz	Helico_v1.0	10.1371/journal.pgen.1004355	none	genome				N/A	N/A	N/A	AF317893	strain AT-2000
EP00208	Stichococcus_sp_RCC1054	RCC1054			Stichococcus	N/A	Chloroplastida	Chlorophyta	Trebouxiophyceae	Eukaryota;Diaphoretickes;Archaeplastida;Chloroplastida;Chlorophyta;'core chlorophytes';Trebouxiophyceae;Prasiolales;Stichococcus;strain RCC-1054	no	https://doi.org/10.6084/m9.figshare.12410606	MMETSP1473	10.1371/journal.pbio.1001889,10.1093/molbev/msw209	none	transcriptome				KF899844
EP00209	Acetabularia_acetabulum	N/A			Acetabularia	acetabulum	Chloroplastida	Chlorophyta	Ulvophyceae	Eukaryota;Diaphoretickes;Archaeplastida;Chloroplastida;Chlorophyta;'core chlorophytes';Ulvophyceae;Dasycladales;Acetabularia;Acetabularia acetabulum	no	https://www.ncbi.nlm.nih.gov/nuccore?LinkName=biosample_nuccore&from_uid=150384	LIBEST_019770	10.1093/nar/gkl770	trimseq,translate mRNA (genetic code 6),CD-HIT	EST		Taxonomy_UniEuk		N/A	N/A	N/A	Z33461	strain Naples
EP00210	Caulerpa_lentillifera	Okinawa			Caulerpa	lentillifera	Chloroplastida	Chlorophyta	Ulvophyceae	Eukaryota;Diaphoretickes;Archaeplastida;Chloroplastida;Chlorophyta;'core chlorophytes';Ulvophyceae;Bryopsidales;Caulerpa;Caulerpa lentillifera;strain Okinawa	no	http://marinegenomics.oist.jp/umibudo/download/clen_genemodels-v1.1.faa.gz	v1.1	10.1093/dnares/dsz002	none	genome				N/A	N/A	N/A	JN034412	strain CSSU14
EP00211	Chloroparvula_japonica	RCC2339			Chloroparvula	japonica	Chloroplastida	Chlorophyta	Chloropicophyceae	Eukaryota;Diaphoretickes;Archaeplastida;Chloroplastida;Chlorophyta;Chloropicophyceae;Chloroparvula;Chloroparvula japonica;strain RCC-2339	no	https://doi.org/10.6084/m9.figshare.12410606	MMETSP1310	10.1371/journal.pbio.1001889,10.1093/molbev/msw209	none	transcriptome				KF422628
EP00212	Chloropicon_laureae	RCC701,RCC856			Chloropicon	laureae	Chloroplastida	Chlorophyta	Chloropicophyceae	Eukaryota;Diaphoretickes;Archaeplastida;Chloroplastida;Chlorophyta;Chloropicophyceae;Chloropicon;Chloropicon laureae	yes	https://doi.org/10.6084/m9.figshare.12410606	MMETSP1453,MMETSP1311	10.1371/journal.pbio.1001889,10.1093/molbev/msw209	CD-HIT	transcriptome				N/A,KF422631	TGTGAAACTGCGAATGGCTCATTAAATCAGTTATAGTTTATTTGATGGTACCTTACTACACGGATAACCGTAGTAATTCTAGAGCTAATACGTGCGTAAATCCCGACTTCTGGAAGGGACGTATTTATTAGATAAAAGACCGACATTATTCGGTGAATCATGATAACTTCACGAATCGCATGGCCTTGCGCCGGCGATGTTTCATTCAAATTTCTGCCCTATCAACTTTCGATGGTAGGATAGAGGCCTACCATGGTGGTAACGGGTGACGGAGGATTAGGGTTCGATTCCGGAGAGGGAGCCTGAGAAACGGCTACCACATCCAAGGAAGGCAGCAGGCGCGCAAATTACCCAATCCTAATTCAGGGAGGTAGTGACAAAAAATAACAATACCGGGCCTTTTCAGGTCTGGTTTTTGGAATGAGAGCAATTTAAAAACCTCATCGAGGATCCATTGGAGGGCAAGTCTGGTGCCAGCAGCCGCGGTAATTCCAGCTCCAATAGCGTATATTTAAGTTGTTGCAGTTAAAAAGCTCGTAGTTGGATTTCGGGTGTGAACGGCCGGTCCGTCTTTGATGTGTACTGGTTGGTTGCGCCTTATTGTCGAGGACATGTTCTGGCTTTCATTAGCTGGACATGGAGTCGGCAGCGTTACTTTGAGAAAATTAGAGTGTTCAAAGCAGGCTATCGCTCTGAATACTACAGCATGGAATAACACGATAGGACTCCGAGCCTATTCTGTTGGTCTTCGGGACCGGAGTAATGATTAAGAGGGACAGTTGGGGGCATTCGTATTCCGATGTCAGAGGTGAAATTCTTGGATTATCGGAAGACGAACATCTGCGAAAGCATTTGCCAAGGATGTTTTCATTAATCAAGAACGAAAGTTGGGGGCTCGAAGAAGATCAGATACCTTCCTAGTCTCAACCATAAACGATGCCGACTAGGGATTGGCGGATGTTTTTTTAATGACTCCGTCAGCACCTTACGAGAAATCAAAGTCTTTGGGTTCCGGGGGGAGTATGGTCGCAAGGCTGAAACTTAAAGGAATTGACGGAAGGGCACCACCAGGCGTGGAGCCTGCGGCTTAATTTGACTCAACACGGGAAAACTTACCAGGTCCAGACATAGTAAGGATTGACAGATTGAGAGCTCTTTCTTGATTCTATGGGTGGTGGTGCATGGCCGTTCTTAGTTGGTGGAGTGATTTGTCTGGTTAATTCCGTTAACGAACGAGACCTCAGCCTGCTAAATAGTTACGCTTAATTTTTTAGGTGGCCAACTTCTTAGAGGGACTATTGGTGTTTAATCAATGGAAGTTTGAGGCAATAACAGGTCTGTGATGCCCTTAGATGTTCTGGGCCGCACGCGCGCTACACTGATGAATTCAACGAGCACTAACCTGTGCAGAAATGTTCGGGTAATCTTGTGAAATTTCATCGTGATGGGGATTGATTATTGCAATTATTAATCATAAACGAGGAATGCCTAGTAAGCGTGAGTCATCAGCTCACGTTGATTACGTCCCTGCCCTTTGTACACACCGCCCGTCGCTCCTACCGATTGAATGTGCTGGTGAAAAGTTCGGATTGGGAATAGGAGACGGCAACGTATCCTGTTTCTGAGAAAATCTAA,AATGGGTCATTAAATCAGTTATAGTTTATTTGATGGTACCTTACTACACGGATAACCGTAGTAATTCTAGAGCTAATACGTGCGTAAATCCCGACTTCTGGAAGGGACGTATTTATTAGATAAAAGACCGACATTATTCGGTGAATCATGATAACTTCACGAATCGCATGGCCTTGCGCCGGCTATGTTTCATTCAAATTTCTGCCCTATCAACTTTCGATGGTAGGATAGAGGCCTACCATGGTGGTAACGGGTGACGGAGGATTAGGGTTCGATTCCGGAGAGGGAGCCTGAGAAACGGCTACCACATCCAAGGAAGGCAGCAGGCGCGCAAATTACCCAATCCTAATTCAGGGAGGTAGTGACAAAAAATAACAATACCGGGCCTTTTCAGGTCTGGTTTTTGGAATGAGAGCAATTTAAAAACCTCATCGAGGATCCATTGGAGGGCAAGTCTGGTGCCAGCAGCCGCGGTAATTCCAGCTCCAATAGCGTATATTTAAGTTGTTGCAGTTAAAAAGCTCGTAGTTGGATTTCGGGTGTGAACGGCCGGTCCGTCTTTGATGTGTACTGGTTGGTTGCGCCTTATTGTCGAGGACATGTTCTGGCTTTCATTAGCTGGACATGGAGTCGGCAGCGTTACTTTGAGAAAATTAGAGTGTTCAAAGCAGGCTATCGCTCTGAATACTACAGCATGGAATAACACGATAGGACTCCGAGCCTATTCTGTTGGTCTTCGGGACCGGAGTAATGATTAAGAGGGACAGTTGGGGGCATTCGTATTCCGATGTCAGAGGTGAAATTCTTGGATTATCGGAAGACGAACATCTGCGAAAGCATTTGCCAAGGATGTTTTCATTAATCAAGAACGAAAGTTGGGGGCTCGAAGAAGATCAGATACCTTCCTAGTCTCAACCATAAACGATGCCGACTAGGGATTGGCGGATGTTTTTTTAATGACTCCGTCAGCACCTTACGAGAAATCAAAGTCTTTGGGTTCCGGGGGGAGTATGGTCGCAAGGCTGAAACTTAAAGGAATTGACGGAAGGGCACCACCAGGCGTGGAGCCTGCGGCTTAATTTGACTCAACACGGGAAAACTTACCAGGTCCAGACATAGTAAGGATTGACAGATTGAGAGCTCTTTCTTGATTCTATGGGTGGTGGTGCATGGCCGTTCTTAGTTGGTGGAGTGATTTGTCTGGTTAATTCCGTTAACGAACGAGACCTCAGCCTGCTAAATAGTTACGCTTAATTTTTTAGGTGGCCAACTTCTTAGAGGGACTATTGGTGTTTAATCAATGGAAGTTTGAGGCAATAACAGGTCTGTGATGCCCTTAGATGTTCTGGGCCGCACGCGCGCTACACTGATGAATTCAACGAGCACTAACCTGTGCAGAAATGTTCGGGTAATCTTGTGAAATTTCATCGTGATGGGGATTGATTATTGCAATTATTAATCATAAACGAGGAATGCCTAGTAAGCGTGAGTCATCAGCTCACGTTGATTACGTCCCTGCCCTTTGTACACACCGCCCGTCGCTCCTACCGATTGAATGTGCTGGTGAAAAGTTCGGACYGGGAAYAGGAGACGGCAACGTATCCTG	MMETSP
EP00213	Chloropicon_mariensis	RCC998			Chloropicon	mariensis	Chloroplastida	Chlorophyta	Chloropicophyceae	Eukaryota;Diaphoretickes;Archaeplastida;Chloroplastida;Chlorophyta;Chloropicophyceae;Chloropicon;Chloropicon mariensis;strain RCC-998	no	https://doi.org/10.6084/m9.figshare.12410606	MMETSP1309	10.1371/journal.pbio.1001889,10.1093/molbev/msw209	none	transcriptome				KF422632
EP00215	Chloropicon_roscoffensis	CCMP1998,RCC2335,RCC1871	Pycnococcus_sp		Chloropicon	roscoffensis	Chloroplastida	Chlorophyta	Chloropicophyceae	Eukaryota;Diaphoretickes;Archaeplastida;Chloroplastida;Chlorophyta;Chloropicophyceae;Chloropicon;Chloropicon roscoffensis	yes	https://doi.org/10.6084/m9.figshare.12410606	MMETSP1085,MMETSP1312,MMETSP1456	10.1371/journal.pbio.1001889,10.1093/molbev/msw209	CD-HIT	transcriptome				KF615770,N/A,KF899840	TAGTCATATGCTTGTCTCAAAGATTAAGCCATGCATGTCTAAGTATAGCACTATACTGTGAAACTGCGAATGGCTCATTAAATCAGTTATAGTTTATTTGATGGTACCTTACTACACGGATAACCGTAGTAATTCTAGAGCTAATACGTGCGTAAATCCCGACTTCTGGAAGGGACGTATTTATTAGATAAAAGACCGACATTATTCGGTGAATCATGATAACTTCACGAATCGCATGGCCTTGCGCCGGCGATGTTTCATTCAAATTTCTGCCCTATCAACTTTCGATGGTAGGATAGAGGCCTACCATGGTGGTAACGGGTGACGGAGGATTAGGGTTCGATTCCGGAGAGGGGGCCTGAGAAACGGCTACCACATCCAAGGAAGGCAGCAGGCGCGCAAATTACCCAATCCTAATTCAGGGAGGTAGTGACAAAAAATAACAATAGCGGGCCTTTTTAGGTCTGCTTTTTGGAATGAGAGCAATTTAAAAACCTCATCGAGGATCCATTGGAGGGCAAGTCTGGTGCCAGCAGCCGCGGTAATTCCAGCTCCAATAGCGTATATTTAAGTTGTTGCAGTTAAAAAGCTCGTAGTTGGATTTCGGGTGTGAACGACCGGTCCGTCTTTGATGTGTACTGGTTGGTTGCGCCTTATTGTCGAGGACGTGGTTCTAGCTTTCATTAGCCGGGACACGGAGTCGGCAGCGTTACTTTGAGAAAATTAGAGTGTTCAAAGCAGGCTATCGCTCTGAATACTACAGCATGGAATAACACGATAGGACTCCGAGCCTATTCTGTTGGTCTTCGGGACCGGAGTAATGATTAAGAGGGACAGTTGGGGGCATTCGTATTCCGATGTCAGAGGTGAAATTCTTGGATTATCGGAAGACGAACATCTGCGAAAGCATTTGCCAAGGATGTTTTCATTAATCAAGAACGAAAGTTGGGGGCTCGAAGAAGATCAGATACCTTCCTAGTCTCAACCATAAACGATGCCGACTAGGGATTGGCGGATGTTTTTTATGACTCCGTCAGCACCTTACGAGAAATCAAAGTCTTTGGGTTCCGGGGGGAGTATGGTCGCAAGGCTGAAACTTAAAGGAATTGACGGAAGGGCACCACCAGGCGTGGAGCCTGCGGCTTAATTTGACTCAACACGGGAAAACTTACCAGGTCCAGACATAGTAAGGATTGACAGATTGAGAGCTCTTTCTTGATTCTATGGGTGGTGGTGCATGGCCGTTCTTAGTTGGTGGAGTGATTTGTCTGGTTAATTCCGTTAACGAACGAGACCTCAGCCTGCTAAATAGTTACGCTTAAGTTATTAGGTGGCCAACTTCTTAGAGGGACTATTGGTGTTTAACCAATGGAAGTTTGAGGCAATAACAGGTCTGTGATGCCCTTAGATGTTCTGGGCCGCACGCGCGCTACACTGATGAATTCAACGAGCACTAACCTGTGCCGAAAGGTTCGGGTAATCTTGTGAAATTTCATCGTGATGGGGATTGATTATTGCAATTTTTAATCATAAACGAGGAATGCCTAGTAAGCGTGAGTCATCAGCTCACGTTGATTACGTCCCTGCCCTTTGTACACACCGCCCGTCGCTCCTACCGATTGAATGTGCCAGTGAAAAGTTCGGATTGGAGATAGGAGACGGCAACGTATCCTATTTCCGAGAAAATCTTTAAACTTTCCCATTTAGAGGAAGGAGAAGTCGTAACAAGGTTTCCGTAG,TACTGTGAAACTGCGAATGGCTCATTAAATCAGTTATAGTTTATTTGATGGTACCTTACTACACGGATAACCGTAGTAATTCTAGAGCTAATACGTGCGTAAATCCCGACTTCTGGAAGGGACGTATTTATTAGATAAAAGACCGACATTATTCGGTGAATCATGATAACTTCACGAATCGCATGGCCTTGCGCCGGCGATGTTTCATTCAAATTTCTGCCCTATCAACTTTCGATGGTAGGATAGAGGCCTACCATGGTGGTAACGGGTGACGGAGGATTAGGGTTCGATTCCGGAGAGGGAGCCTGAGAAACGGCTACCACATCCAAGGAAGGCAGCAGGCGCGCAAATTACCCAATCCTAATTCAGGGAGGTAGTGACAAAAAATAACAATAGCGGGCCTTTTTAGGTCTGCTTTTTGGAATGAGAGCAATTTAAAAACCTCATCGAGGATCCATTGGAGGGCAAGTCTGGTGCCAGCAGCCGCGGTAATTCCAGCTCCAATAGCGTATATTTAAGTTGTTGCAGTTAAAAAGCTCGTAGTTGGATTTCGGGTGTGAACGACCGGTCCGTCTTTGATGTGTACTGGTTGGTTGCGCCTTATTGTCGAGGACGTGGTTCTAGCTTTCATTAGCCGGGACACGGAGTCGGCAGCGTTACTTTGAGAAAATTAGAGTGTTCAAAGCAGGCTATCGCTCTGAATACTACAGCATGGAATAACACGATAGGACTCCGAGCCTATTCTGTTGGTCTTCGGGACCGGAGTAATGATTAAGAGGGACAGTTGGGGGCATTCGTATTCCGATGTCAGAGGTGAAATTCTTGGATTATCGGAAGACGAACATCTGCGAAAGCATTTGCCAAGGATGTTTTCATTAATCAAGAACGAAAGTTGGGGGCTCGAAGAAGATCAGATACCTTCCTAGTCTCAACCATAAACGATGCCGACTAGGGATTGGCGGATGTTTTTTATGACTCCGTCAGCACCTTACGAGAAATCAAAGTCTTTGGGTTCCGGGGGGAGTATGGTCGCAAGGCTGAAACTTAAAGGAATTGACGGAAGGGCACCACCAGGCGTGGAGCCTGCGGCTTAATTTGACTCAACACGGGAAAACTTACCAGGTCCAGACATAGTAAGGATTGACAGATTGAGAGCTCTTTCTTGATTCTATGGGTGGTGGTGCATGGCCGTTCTTAGTTGGTGGAGTGATTTGTCTGGTTAATTCCGTTAACGAACGAGACCTCAGCCTGCTAAATAGTTACGCTTAAGTTATTAGGTGGCCAACTTCTTAGAGGGACTATTGGTGTTTAACCAATGGAAGTTTGAGGCAATAACAGGTCTGTGATGCCCTTAGATGTTCTGGGCCGCACGCGCGCTACACTGATGAATTCAACGAGCACTAACCTGTGCCGAAAGGTTCGGGTAATCTTGTGAAATTTCATCGTGATGGGGATTGATTATTGCAATTTTTAATCATAAACGAGGAATGCCTAGTAAGCGTGAGTCATCAGCTCACGTTGATTACGTCCCTGCCCTTTGTACACACCGCCCGTCGCTCCTACCGATTGAATGTGCCAGTGAAAAGTTCGGATTGGAGATAGGAGACGGCAACGTATCCT,TGTGAAACTGCGAATGGCTCATTAAATCAGTTATAGTTTATTTGATGGTACCTTRCTACACGGATAACCGTAGTAATTCTAGAGCTAATACGTGCGTAAATCCCGACTTCTGGAAGGGACGTATTTATTAGATAAAAGACCGACATTATTCGGTGAATCATGATAACTTCACGAATCGCATGGCCTTGCGCCGGCGATGTTTCATTCAAATTTCTGCCCTATCAACTTTCGATGGTAGGATAGAGGCCTACCATGGTGGTAACGGGTGACGGAGGATTAGGGTTCGATTCCGGAGAGGGAGCCTGAGAAACGGCTACCACATCCAAGGAAGGCAGCAGGCGCGCAAATTACCCAATCCTAATTCAGGGAGGTAGTGACAAAAAATAACAATAGCGGGCCTTTTTAGGTCTGCTTTTTGGAATGAGAGCAATTTAAAAACCTCATCGAGGATCCATTGGAGGGCAAGTCTGGTGCCAGCAGCCGCGGTAATTCCAGCTCCAATAGCGTATATTTAAGTTGTTGCAGTTAAAAAGCTCGTAGTTGGATTTCGGGTGTGAACGACCGGTCCGTCTTTGATGTGTACTGGTTGGTTGCGCCTTATTGTCGAGGACGTGGTTCTAGCTTTCATTAGCCGGGACACGGAGTCGGCAGCGTTACTTTGAGAAAATTAGAGTGTTCAAAGCAGGCTATCGCTCTGAATACTACAGCATGGAATAACACGATAGGACTCCGAGCCTATTCTGTTGGTCTTCGGGACCGGAGTAATGATTAAGAGGGACAGTTGGGGGCATTCGTATTCCGATGTCAGAGGTGAAATTCTTGGATTATCGGAAGACGAACATCTGCGAAAGCATTTGCCAAGGATGTTTTCATTAATCAAGAACGAAAGTTGGGGGCTCGAAGAAGATCAGATACCTTCCTAGTCTCAACCATAAACGATGCCGACTAGGGATTGGCGGATGTTTTTTATGACTCCGTCAGCACCTTACGAGAAATCAAAGTCTTTGGGTTCCGGGGGGAGTATGGTCGCAAGGCTGAAACTTAAAGGAATTGACGGAAGGGCACCACCAGGCGTGGAGCCTGCGGCTTAATTTGACTCAACACGGGAAAACTTACCAGGTCCAGACATAGTAAGGATTGACAGATTGAGAGCTCTTTCTTGATTCTATGGGTGGTGGTGCATGGCCGTTCTTAGTTGGTGGAGTGATTTGTCTGGTTAATTCCGTTAACGAACGAGACCTCAGCCTGCTAAATAGTTACGCTTAAGTTATTAGGTGGCCAACTTCTTAGAGGGACTATTGGTGTTTAACCAATGGAAGTTTGAGGCAATAACAGGTCTGTGATGCCCTTAGATGTTCTGGGCCGCACGCGCGCTACACTGATGAATTCAACGAGCACTAACCTGTGCCGAAAGGTTCGGGTAATCTTGTGAAATTTCATCGTGATGGGGATTGATTATTGCAATTTTTAATCATAAACGAGGAATGCCTAGTAAGCGTGAGTCATCAGCTCACGTTGATTACGTCCCTGCCCTTTGTACACACCGCCCGTCGCTCCTACCGATTGAATGTGCCAGTGAAAAGTTCGGATTGGAGATAGGAGACGGCAACGTATCCTATTTCCGAGAAAATCTTAA	MMETSP
EP00216	Chloropicon_sp_CCMP2111	CCMP2111			Chloropicon	N/A	Chloroplastida	Chlorophyta	Chloropicophyceae	Eukaryota;Diaphoretickes;Archaeplastida;Chloroplastida;Chlorophyta;Chloropicophyceae;Chloropicon;strain CCMP-2111	no	https://doi.org/10.6084/m9.figshare.12410606	MMETSP1446	10.1371/journal.pbio.1001889,10.1093/molbev/msw209	none	transcriptome				MF077475					other sequence from the same strain: KF899838
EP00217	Crustomastix_stigmatica	CCMP3273	Crustomastix_stigmata		Crustomastix	stigmatica	Chloroplastida	Chlorophyta	Mamiellophyceae	Eukaryota;Diaphoretickes;Archaeplastida;Chloroplastida;Chlorophyta;Mamiellophyceae;Crustomastigaceae;Crustomastix;Crustomastix stigmatica;strain CCMP-3273	no	https://doi.org/10.6084/m9.figshare.12410606	MMETSP0803	10.1371/journal.pbio.1001889,10.1093/molbev/msw209	none	transcriptome				KF615767
EP00218	Dolichomastix_sp_CCMP3274	CCMP3274	Dolichomastix_tenuilepis		Dolichomastix	N/A	Chloroplastida	Chlorophyta	Mamiellophyceae	Eukaryota;Diaphoretickes;Archaeplastida;Chloroplastida;Chlorophyta;Mamiellophyceae;Dolichomastigaceae;Dolichomastix;strain CCMP-3274	no	https://doi.org/10.6084/m9.figshare.12410606	MMETSP0033	10.1371/journal.pbio.1001889,10.1093/molbev/msw209	none	transcriptome		Name_to_Use,Previous_Names,Epithet_UniEuk,Taxonomy_UniEuk		KF615766
EP00222	Ostreococcus_lucimarinus	CCE9901			Ostreococcus	lucimarinus	Chloroplastida	Chlorophyta	Mamiellophyceae	Eukaryota;Diaphoretickes;Archaeplastida;Chloroplastida;Chlorophyta;Mamiellophyceae;Mamiellales;Bathycoccaceae;Ostreococcus;Ostreococcus lucimarinus;strain CCE9901	no	ftp://ftp.ncbi.nlm.nih.gov/genomes/all/GCF/000/092/065/GCF_000092065.1_ASM9206v1/GCF_000092065.1_ASM9206v1_protein.faa.gz	ASM9206v1	10.1073/pnas.0611046104	none	genome				AY329636
EP00223	Ostreococcus_mediterraneus	RCC2572,RCC1621,RCC2596,RCC2573,RCC2593,RCC1107			Ostreococcus	mediterraneus	Chloroplastida	Chlorophyta	Mamiellophyceae	Eukaryota;Diaphoretickes;Archaeplastida;Chloroplastida;Chlorophyta;Mamiellophyceae;Mamiellales;Bathycoccaceae;Ostreococcus;Ostreococcus mediterraneus	yes	https://doi.org/10.6084/m9.figshare.12410606	MMETSP0929,MMETSP0930,MMETSP0932,MMETSP0936,MMETSP0937,MMETSP0938	10.1371/journal.pbio.1001889,10.1093/molbev/msw209	CD-HIT	transcriptome				N/A	TGCAGTAGTCATATGCTTGTCTCAAAGATTAAGCCATGCATGTCTAAGTATAAGCGTTTATACTGTGAAACTGCGAATGGCTCATTAAATCAGCAATAGTTTCTTTGGTGGTGTTTACTACTCGGATAACCGTAGTAATTCTAGAGCTAATACGTGCGTAAATCCCGACTTCGGAAGGGACGTATTTATTAGATAAAGACCGACCTCGTTCTGCGGTGAATCATAATAACTTTACGGATCGTTCGCTTCGGCGGCGATGTTCCATTCAAATTTCTGCCCTATCAACTTTCGATGGTAGGATAGAGGCCTACCATGGTGGTAACGGGTGACGGAGAATTAGGGTTCGATTCCGGAGAGGGAGCCTGAGAAACGGCTACCACATCCAAGGAAGGCAGCAGGCGCGCAAATTACCCAATCCTGACACAGGGAGGTAGTGACAATAAATAACAATACCGGGCTTTTTCAAGTCTGGTAATTGGAATGAGAACAATTTAAATCCCTTAACGAGGATCCATTGGAGGGCAAGTCTGGTGCCAGCAGCCGCGGTAATTCCAGCTCCAATAGCGTATATTTAAGTTGTTGCAGTTAAAAAGCTCGTAGTCGGACTTTGGCTGAGAACGGTCGGTCCGCCGTTAGGTGTGCACTGACTGGTCTCAGCTTCCTGGTGAGGACGCGCTCCTCACGGACGCGGAGTCACCGTGGTTACTTTGAAAAAATTAGAGTGTTCAAAGCGGGCTTACGCTTGAATATATTAGCATGGAATAACACCATAGGACTCCTGTCCTATTTCGTTGGTCTCGGGACGGGAGTAATGATTAAGAGGAACAGTTGGGGGCATTCGTATTTCATTGTCAGAGGTGAAATTCTTGGATTTATGAAAGACGAACTTCTGCGAAAGCATTTGCCAAGGATGTTTTCATTGATCAAGAACGAAAGTTGGGGGCTCGAAGATGATTAGATACCATCCTAGTCTCAACCATAAACGATGCCGACTAGGGATTGGCGGATGTTAATTGATGACTTCGCCAGCACCTTATGAGAAATCAAAGTTTTTGGGTTCCGGGGGGAGTATGGTCGCAAGGCTGAAACTTAAAGGAATTGACGGAAGGGCACCACCAGGCGTGGAGCCTGCGGCTTAATTTGACTCAACACGGGGAAACTTACCAGGTCCAGACATAGTAAGGATTGACAGATTGATAGCTCTTTCTTGATTCTATGGGTGGTGGTGCATGGCCGTTCTTAGTTGGTGGAGTGATTTGTCTGGTTAATTCCGTTAACGAACGAGACCTCAGCCTGCTAAATAGTTGGACCCTACTCTTAGGGCCACAACTTCTTAGAGGGACTATGTGCGTGTAGCACGTGGAAGTTTGAGGCAATAACAGGTCTGTGATGCCCTTAGATGTTCTGGGCCGCACGCGCGCTACACTGACGAATTCAACGAGCTTATAACCTTGGCCGAAAGGTCTGGGTAATCTCCAAAATTCGTCGTGATGGGGATAGATTATTGCAATTATTAATCTTCAACGAGGAATGCCTAGTAAGCGCAAGTCATCAGCTTGCGTTGATTACGTCCCTGCCCTTTGTACACACCGCCCGTCGCTCCTACCGATTGAATGGTCCGGTGAAGCGTTTGGACTATGGTTTTCTGATGGTCCGCCGTTGGATTACCGTGGGAAGTTCGTTAAACCTTATCATTTAGAGGAAGGAGAAGTCGTAACAAGGTTTCCGTAGGTGAACC	MMETSP	AY425313	strain RCC-501
EP00224	Ostreococcus_tauri	OTH95			Ostreococcus	tauri	Chloroplastida	Chlorophyta	Mamiellophyceae	Eukaryota;Diaphoretickes;Archaeplastida;Chloroplastida;Chlorophyta;Mamiellophyceae;Mamiellales;Bathycoccaceae;Ostreococcus;Ostreococcus tauri;strain OTH95	no	ftp://ftp.ncbi.nlm.nih.gov/genomes/all/GCF/000/214/015/GCF_000214015.3_version_140606/GCF_000214015.3_version_140606_protein.faa.gz	140606	10.1073/pnas.0604795103,10.1186/1471-2164-15-1103	none	genome				N/A	N/A	N/A	GQ426331	strain BCC1000
EP00227	Mantoniella_beaufortii	RCC2288			Mantoniella	beaufortii	Chloroplastida	Chlorophyta	Mamiellophyceae	Eukaryota;Diaphoretickes;Archaeplastida;Chloroplastida;Chlorophyta;Mamiellophyceae;Mamiellales;Mamiellaceae;Mantoniella;Mantoniella beaufortii;strain RCC-2288	no	https://doi.org/10.6084/m9.figshare.12410606	MMETSP1326	10.1371/journal.pbio.1001889,10.1093/molbev/msw209	none	transcriptome				JN934679
EP00228	Micromonas_bravo	CCAC 1681	Micromonas_pusilla		Micromonas	bravo	Chloroplastida	Chlorophyta	Mamiellophyceae	Eukaryota;Diaphoretickes;Archaeplastida;Chloroplastida;Chlorophyta;Mamiellophyceae;Mamiellales;Mamiellaceae;Micromonas;Micromonas bravo;strain CCAC-1681	no	https://doi.org/10.6084/m9.figshare.12410606	MMETSP1401	10.1371/journal.pbio.1001889,10.1093/molbev/msw209	none	transcriptome				FN562452
EP00229	Micromonas_commoda	RCC299			Micromonas	commoda	Chloroplastida	Chlorophyta	Mamiellophyceae	Eukaryota;Diaphoretickes;Archaeplastida;Chloroplastida;Chlorophyta;Mamiellophyceae;Mamiellales;Mamiellaceae;Micromonas;Micromonas commoda;strain RCC-299	no	ftp://ftp.ncbi.nlm.nih.gov/genomes/all/GCF/000/090/985/GCF_000090985.2_ASM9098v2/GCF_000090985.2_ASM9098v2_protein.faa.gz	ASM9098v2	10.1126/science.1167222	none	genome				HM191693
EP00230	Micromonas_polaris	CCMP2099,RCC2306	Micromonas_pusilla		Micromonas	polaris	Chloroplastida	Chlorophyta	Mamiellophyceae	Eukaryota;Diaphoretickes;Archaeplastida;Chloroplastida;Chlorophyta;Mamiellophyceae;Mamiellales;Mamiellaceae;Micromonas;Micromonas polaris	yes	https://doi.org/10.6084/m9.figshare.12410606	MMETSP0802,MMETSP1327,MMETSP1390	10.1371/journal.pbio.1001889,10.1093/molbev/msw209	CD-HIT	transcriptome				DQ025753,N/A	GCCATGCATGTCTAAGTATAAGCGTTATACTGTGAAACTGCGAATGGCTACATTAAATCAGCAATAGTTTCTTTGGTGGTGACCTACTACATGGATAACCGTAGTAATTCTAGAGCTAATACATGCGTAAATCTCGACTCACGAAGAGACGTATTTATTAGATAAAGACCGACCTCGTTCTGCGGTGAATCATAATAACTTCACGGACCGCATGGCTTTATGCCGGCGGTGTTCCATTCAAATTTCTGCCCTATCAACTTTCGACGGTAGGATAGAGGCCTACCGTGGTGTTCACGGGTGACGGAGAATTAGGGTTCGATTCCGGAGAGGGAGCCTGAGAAACGGCTACCACATCCAAGGAAGGCAGCAGGCGCGCAAATTACCCAATCCTGACACAGGGAGGTAGTGACAATAAATAACAATATCGGGGTTTTTCAACTCTGATAATTGGAATGAGAACAATCTAAATCCCTTAACGAGGATCCATTGGAGGGCAAGTCTGGTGCCAGCAGCCGCGGTAATTCCAGCTCCAATAGCGTATATTTAAGTTGTTGCAGTTAAAAAGCTCGTAGTTGGATTTCGGTTGAGAACGGCCGGTCCGCCGTTTGGTGTGCACTGGCTGGTCTCAACTTCCTGTAGAGGACGCGCTCTGGGTTAACGCTCGGACGCGGAGTCTACGTGGTTACTTTGAAAAAATTAGAGTGTTCAAAGCGGGCTTACGCTTGAATATTTCAGCATGGAATAACACTATAGGACTCCTGTCCTATTTCGTTGGTCTCGGGACGGGAGTAATGATTAAGAGGAACAGTTGGGGGCATTCGTATTTCATTGTCAGAGGTGAAATTCTTGGATTTATGAAAGACGAACTTCTGCGAAAGCATTTGCCAAGGATGTTTTCATTAATCAAGAACGAAAGTTGGGGGCTCGAAGATGATTAGATACCATCCTAGTCTCAACCATAAACGATGCCGACTAGGGATTGCAGGATGTTAATTGATGACTCCTGCAGCACCTTATGAGAAATCAAAGTTTTTGGGTTCCGGGGGGAGTATGGTCGCAAGGCTGAAACTTAAAGGAATTGACGGAAGGGCACCACCAGGCGTGGAGCCTGCGGCTTAATTTGACTCAACACGGGAAAACTTACCAGGTCCAGACATAGTAAGGATTGACAGATTGATAGCTCTTTCTTGATTCTATGGGTGGTGGTGCATGGCCGTTCTTAGTTGGTGGAGTGATTTGTCTGGTTAATTCCGTTAACGAACGAGACCTCAGCCTGCTAAATAGTTGTACACTACTCTTAGTGCAGCAACTTCTTAGAGGGACTATGTGCGTTTAGCACATGGAAGTTTGAGGCAATAACAGGTCTGTGATGCCCTTAGATGTTCTGGGCCGCACGCGCGCTACACTGACGAATGCAACGAGCTTATAACCTTGGCCGAAAGGTCTGGGTAATCTCCAAATTTCGTCGTGATGGGGATAGATTATTGCAATTATTAATCTTCAACGAGGAATGCCTAGTAAGCGCAAGTCATCAGCTTGCGTTGATTACGTCCCTGCCCTTTGTACACACCGCCCGTCGCTCCTACCGATTGAATGGTCCGGTGAAGCGTTCGGACCGCTTCCTCTGGACGGG,TGTGAAACTGCGAATGGCTCATTAAATCAGCAATAGTTTCTTTGGTGGTGACCTACTACATGGATAACCGTAGTAATTCTAGAGCTAATACATGCGTAAATCTCGACTCACGAAGAGACGTATTTATTAGATAAAGACCGACCTCGTTCTGCGGTGAATCATAATAACTTCACGGACCGCATGGCTTTATGCCGGCGGTGTTCCATTCAAATTTCTGCCCTATCAACTTTCGACGGTAGGATAGAGGCCTACCGTGGTGTTCACGGGTGACGGAGAATTAGGGTTCGATTCCGGAGAGGGAGCCTGAGAAACGGCTACCACATCCAAGGAAGGCAGCAGGCGCGCAAATTACCCAATCCTGACACAGGGAGGTAGTGACAATAAATAACAATATCGGGGTTTTTCAACTCTGATAATTGGAATGAGAACAATCTAAATCCCTTAACGAGGATCCATTGGAGGGCAAGTCTGGTGCCAGCAGCCGCGGTAATTCCAGCTCCAATAGCGTATATTTAAGTTGTTGCAGTTAAAAAGCTCGTAGTTGGATTTCGGTTGAGAACGGCCGGTCCGCCGTTTGGTGTGCACTGGCTGGTCTCAACTTCCTGTAGAGGACGCGCTCTGGGTTAACGCTCGGACGCGGAGTCTACGTGGTTACTTTGAAAAAATTAGAGTGTTCAAAGCGGGCTTACGCTTGAATATTTCAGCATGGAATAACACTATAGGACTCCTGTCCTATTTCGTTGGTCTCGGGACGGGAGTAATGATTAAGAGGAACAGTTGGGGGCATTCGTATTTCATTGTCAGAGGTGAAATTCTTGGATTTATGAAAGACGAACTTCTGCGAAAGCATTTGCCAAGGATGTTTTCATTAATCAAGAACGAAAGTTGGGGGCTCGAAGATGATTAGATACCATCCTAGTCTCAACCATAAACGATGCCGACTAGGGATTGCAGGATGTTAATTGATGACTCCTGCAGCACCTTATGAGAAATCAAAGTTTTTGGGTTCCGGGGGGAGTATGGTCGCAAGGCTGAAACTTAAAGGAATTGACGGAAGGGCACCACCAGGCGTGGAGCCTGCGGCTTAATTTGACTCAACACGGGAAAACTTACCAGGTCCAGACATAGTAAGGATTGACAGATTGATAGCTCTTTCTTGATTCTATGGGTGGTGGTGCATGGCCGTTCTTAGTTGGTGGAGTGATTTGTCTGGTTAATTCCGTTAACGAACGAGACCTCAGCCTGCTAAATAGTTGTACACTACTCTTAGTGCAGCAACTTCTTAGAGGGACTATGTGCGTTTAGCACATGGAAGTTTGAGGCAATAACAGGTCTGTGATGCCCTTAGATGTTCTGGGCCGCACGCGCGCTACACTGACGAATGCAACGAGCTTATAACCTTGGCCGAAAGGTCTGGGTAATCTCCAAATTTCGTCGTGATGGGGATAGATTATTGCAATTATTAATCTTCAACGAGGAATGCCTAGTAAGCGCAAGTCATCAGCTTGCGTTGATTACGTCCCTGCCCTTTGTACACACCGCCCGTCGCTCCTACCGATTGAATGGTCCGGTGAAGCGTTCGGACCGCTTCCTCTGGACGGGCAACCGTCTGTTGGTCGTGGGAAGTTCGTTAAACC	MMETSP
EP00231	Micromonas_pusilla	CCMP1545			Micromonas	pusilla	Chloroplastida	Chlorophyta	Mamiellophyceae	Eukaryota;Diaphoretickes;Archaeplastida;Chloroplastida;Chlorophyta;Mamiellophyceae;Mamiellales;Mamiellaceae;Micromonas;Micromonas pusilla;strain CCMP-1545	no	ftp://ftp.ncbi.nlm.nih.gov/genomes/all/GCF/000/151/265/GCF_000151265.2_Micromonas_pusilla_CCMP1545_v2.0/GCF_000151265.2_Micromonas_pusilla_CCMP1545_v2.0_protein.faa.gz	v2.0	10.1126/science.1167222	none	genome				AY954994
EP00232	Nephroselmis_pyriformis	CCMP717			Nephroselmis	pyriformis	Chloroplastida	Chlorophyta	Nephroselmidophyceae	Eukaryota;Diaphoretickes;Archaeplastida;Chloroplastida;Chlorophyta;Nephroselmidophyceae;Nephroselmis;Nephroselmis pyriformis;strain CCMP-717	no	https://doi.org/10.6084/m9.figshare.12410606	MMETSP0034	10.1371/journal.pbio.1001889,10.1093/molbev/msw209	none	transcriptome				KF615768
EP00235	Prasinoderma_singulare	RCC927	Prasinoderma_singularis		Prasinoderma	singulare	Chloroplastida	Palmophyllophyceae	Prasinoderma-clade	Eukaryota;Diaphoretickes;Archaeplastida;Chloroplastida;Palmophyllophyceae;'Prasinoderma clade';Prasinoderma;Prasinoderma singulare;strain RCC-927	no	https://doi.org/10.6084/m9.figshare.12410606	MMETSP1315	10.1371/journal.pbio.1001889,10.1093/molbev/msw209	none	transcriptome				FJ997212
EP00236	Picocystis_salinarum	CCMP1897			Picocystis	salinarum	Chloroplastida	Chlorophyta	Picocystophyceae	Eukaryota;Diaphoretickes;Archaeplastida;Chloroplastida;Chlorophyta;Picocystophyceae;Picocystis;Picocystis salinarum;strain CCMP-1897	no	https://doi.org/10.6084/m9.figshare.12410606	MMETSP0807,MMETSP1159	10.1371/journal.pbio.1001889,10.1093/molbev/msw209	CD-HIT	transcriptome				KF615769
EP00237	Pycnococcus_provasolii	RCC2336,RCC931,RCC733,RCC251			Pycnococcus	provasolii	Chloroplastida	Chlorophyta	Pycnococcaceae	Eukaryota;Diaphoretickes;Archaeplastida;Chloroplastida;Chlorophyta;Pycnococcaceae;Pycnococcus;Pycnococcus provasolii	yes	https://doi.org/10.6084/m9.figshare.12410606	MMETSP1316,MMETSP1459,MMETSP1471,MMETSP1472	10.1371/journal.pbio.1001889,10.1093/molbev/msw209	CD-HIT	transcriptome				KT860844,N/A,N/A,N/A	ATGGCTCATTAAATCAGTTATAGTTTATTTGATGGTACCTTACTACTCGGATAACCGTAGTAATTCTAGAGCTAATACGTGCGTAAATCTCGACTTCGGAAGAGACGTATTTATTAGATTAAAGACCAACCCTTCGGGACCGTTGGTGATTCATAATAACTGGACGAATCGCATGGGCTTGCCCCGGCGATGTTTCATTCAAATTTCTGCCCTATCACGTTTCGATGGTAGTATAGAGGACTACCATGCGAGTAACGGGTGACGGAGAATTAGGGTTCGATTCCGGAGAGGGAGCCTGAGAAACGGCTACCACATCCAAGGAAGGCAGCAGGCGCGCAAATTACCCAATCCTGACACAGGGAGGTAGTGACAATAAATAACAATACCGGGCGTTTTTACGTCTGGTAATTGGAATGAGAACAATCTAAATCCCTTATCGAGGATCAATTGGAGGGCAAGTCTGGTGCCAGCAGCCGCGGTAATTCCAGCTCCAATAGCGTATATTTAAGTTGTTGCGGTTAAAAAGCTCGTAGTTGGATTTCGGGCGTGGAGGTTCGGTCCGCCGTTTCGGTGTGCACTGTCTTTCTGCGTCTTTCTGTCGGGGACGCGCTTCTGGCCTTAATTGGCTGGGACGTGGATTCGACGAGGTTACTTTGAAAAAATTAGAGTGTTCAAAGCAAGCTAAAGCTCTGAATACATTAGCATGGAATAACGCGAGAGGACTCGGTCCTTATTTTGTTGGTCTTCAAGGATGGAGTAATGATTAAGAGGGACAGTTGGGGGCATTCGTATTTCATTGCTAGAGGTGAAATTCTTGGATTTATGAAAGACGAACTTCTGCGAAAGCATTTGCCAAGGATGTTTTCATTGATCAAGAACGAAAGTTGGGGGCTCGAAGATGATCAGATACCATCCTAGTCTCAACCATAAACGATGCCGACTAGGGATTGGCAGGTGTTACATCGATGACTCTGCCAGCACCTTATGAGAAATCAAAGTTTTTGGGTTCCGGGGGGAGTATGGTCGCAAGGCTGAAACTTAAAGGAATTGACGGAAGGGCACCACCAGGAGTGGAGCCTGCGGCTTAATTTGACTCAACACGGGGAAACTTACCAGGTCCAGACATAGTAAGGATTGACAGATTGAGAGCTCTTTCTTGATTCTATGGGTGGTGGTGCATGGCCGTTCTTAGTTGGTGGAGTGATTTGTCTGGTTAATTCCGTTAACGAACGAGACCTCAGCCTGCTAAATAGTCCGACTATGGTTTTCCATGGCTGCTGACTTCTTAGAGGGACTATTGGCGTTTAGCCAATGGAAGTTTGAGGCAATAACAGGTCTGTGATGCCCTTAGATGTTCTGGGCCGCACGCGCGCTACACTGATAATGTCAACAAGCTTTACCTTGGCCGATAGGTCTGGGCAATCTTCGAACTATTATCGTGATGGGGCTAGATTATTGCAACTATTAATCTTAAACGAGGAATTCCTAGTAAGCGCGAGTCATCAGCTCGCGTTGATTACGTCCCTGCCCTTTGTACACACCGCCCGTCGCTCCTACCGATTGGATTGGCTGGTGAAGCGTTCGGATTGTGGGTTCGGAGCGGTTCGCCGTTCTGGGC,ATTAAATCAGTTATAGTTTATTTGATGGTACCTTACTACTCGGATAACCGTAGTAATTCTAGAGCTAATACGTGCGTAAATCTCGACTTCGGAAGAGACGTATTTATTAGATTAAAGACCAACCCTTCGGGACCGTTGGTGATTCATAATAACTGGACGAATCGCATGGGCTTGCCCCGGCGATGTTTCATTCAAATTTCTGCCCTATCACGTTTCGATGGTAGTATAGAGGACTACCATGCGAGTAACGGGTGACGGAGAATTAGGGTTCGATTCCGGAGAGGGAGCCTGAGAAACGGCTACCACATCCAAGGAAGGCAGCAGGCGCGCAAATTACCCAATCCTGACACAGGGAGGTAGTGACAATAAATAACAATACCGGGCGTTTTTACGTCTGGTAATTGGAATGAGAACAATCTAAATCCCTTATCGAGGATCAATTGGAGGGCAAGTCTGGTGCCAGCAGCCGCGGTAATTCCAGCTCCAATAGCGTATATTTAAGTTGTTGCGGTTAAAAAGCTCGTAGTTGGATTTCGGGCGTGGAGGTTCGGTCCGCCGTTTCGGTGTGCACTGTCTTTCTGCGTCTTTCTGTCGGGGACGCGCTTCTGGCCTTAATTGGCTGGGACGTGGATTCGACGAGGTTACTTTGAAAAAATTAGAGTGTTCAAAGCAAGCTAAAGCTCTGAATACATTAGCATGGAATAACGCGAGAGGACTCGGTCCTTATTTTGTTGGTCTTCAAGGATGGAGTAATGATTAAGAGGGACAGTTGGGGGCATTCGTATTTCATTGCTAGAGGTGAAATTCTTGGATTTATGAAAGACGAACTTCTGCGAAAGCATTTGCCAAGGATGTTTTCATTGATCAAGAACGAAAGTTGGGGGCTCGAAGATGATCAGATACCATCCTAGTCTCAACCATAAACGATGCCGACTAGGGATTGGCAGGTGTTACATCGATGACTCTGCCAGCACCTTATGAGAAATCAAAGTTTTTGGGTTCCGGGGGGAGTATGGTCGCAAGGCTGAAACTTAAAGGAATTGACGGAAGGGCACCACCAGGAGTGGAGCCTGCGGCTTAATTTGACTCAACACGGGGAAACTTACCAGGTCCAGACATAGTAAGGATTGACAGATTGAGAGCTCTTTCTTGATTCTATGGGTGGTGGTGCATGGCCGTTCTTAGTTGGTGGAGTGATTTGTCTGGTTAATTCCGTTAACGAACGAGACCTCAGCCTGCTAAATAGTCCGACTATGGTTTTCCATGGCTGCTGACTTCTTAGAGGGACTATTGGCGTTTAGCCAATGGAAGTTTGAGGCAATAACAGGTCTGTGATGCCCTTAGATGTTCTGGGCCGCACGCGCGCTACACTGATAATGTCAACAAGCTTTACCTTGGCCGATAGGTCTGGGCAATCTTCGAACTATTATCGTGATGGGGCTAGATTATTGCAACTATTAATCTTAAACGAGGAATTCCTAGTAAGCGCGAGTCATCAGCTCGCGTTGATTACGTCCCTGCCCTTTGTACACACCGCCCGTCGCTCCTACCGATTGGATTGGCTGGTGAAGCGTTCGGATTGTGGGTTCGGAGCGGTTCGCCGTTCTGGGC,TGGGAAACTGCGAATGGCTCATTAAATCAGTTATAGTTTATTTGATGGTACCTTACTACTCGGATAACCGTAGTAATTCTAGAGCTAATACGTGCGTAAATCTCGACTTCGGAAGAGACGTATTTATTAGATTAAAGACCAACCCTTCGGGACCGTTGGTGATTCATAATAACTGGACGAATCGCATGGGCTTGCCCCGGCGATGTTTCATTCAAATTTCTGCCCTATCACGTTTCGATGGTAGTATAGAGGACTACCATGCGAGTAACGGGTGACGGAGAATTAGGGTTCGATTCCGGAGAGGGAGCCTGAGAAACGGCTACCACATCCAAGGAAGGCAGCAGGCGCGCAAATTACCCAATCCTGACACAGGGAGGTAGTGACAATAAATAACAATACCGGGCGTTTTTACGTCTGGTAATTGGAATGAGAACAATCTAAATCCCTTATCGAGGATCAATTGGAGGGCAAGTCTGGTGCCAGCAGCCGCGGTAATTCCAGCTCCAATAGCGTATATTTAAGTTGTTGCGGTTAAAAAGCTCGTAGTTGGATTTCGGGCGTGGAGGTTCGGTCCGCCGTTTCGGTGTGCACTGTCTTTCTGCGTCTTTCTGTCGGGGACGCGCTTCTGGCCTTAATTGGCTGGGACGTGGATTCGACGAGGTTACTTTGAAAAAATTAGAGTGTTCAAAGCAAGCTAAAGCTCTGAATACATTAGCATGGAATAACGCGAGAGGACTCGGTCCTTATTTTGTTGGTCTTCAAGGATGGAGTAATGATTAAGAGGGACAGTTGGGGGCATTCGTATTTCATTGCTAGAGGTGAAATTCTTGGATTTATGAAAGACGAACTTCTGCGAAAGCATTTGCCAAGGATGTTTTCATTGATCAAGAACGAAAGTTGGGGGCTCGAAGATGATCAGATACCATCCTAGTCTCAACCATAAACGATGCCGACTAGGGATTGGCAGGTGTTACATCGATGACTCTGCCAGCACCTTATGAGAAATCAAAGTTTTTGGGTTCCGGGGGGAGTATGGTCGCAAGGCTGAAACTTAAAGGAATTGACGGAAGGGCACCACCAGGAGTGGAGCCTGCGGCTTAATTTGACTCAACACGGGGAAACTTACCAGGTCCAGACATAGTAAGGATTGACAGATTGAGAGCTCTTTCTTGATTCTATGGGTGGTGGTGCATGGCCGTTCTTAGTTGGTGGAGTGATTTGTCTGGTTAATTCCGTTAACGAACGAGACCTCAGCCTGCTAAATAGTCCGACTATGGTTTTCCATGGCTGCTGACTTCTTAGAGGGACTATTGGCGTTTAGCCAATGGAAGTTTGAGGCAATAACAGGTCTGTGATGCCCTTAGATGTTCTGGGCCGCACGCGCGCTACACTGATAATGTCAACAAGCTTTACCTTGGCCGATAGGTCTGGGCAATCTTCGAACTATTATCGTGATGGGGCTAGATTATTGCAACTATTAATCTTAAACGAGGAATTCCTAGTAAGCGCGAGTCATCAGCTCGCGTTGATTACGTCCCTGCCCTTTGTACACACCGCCCGTCGCTCCTACCGATTGGATTGGCTGGTGAAGCGTTCGGATTGTGGGTTCGGAGCGGTTCGCCGTTCTGGGCTTGCGAGAAGTTCGTAA,ACTGCGAATGGCTCATTAAATCAGTTATAGTTTATTTGATGGTACCTTACTACTCGGATAACCGTAGTAATTCTAGAGCTAATACGTGCGTAAATCTCGACTTCGGAAGAGACGTATTTATTAGATTAAAGACCAACCCTTCGGGACCGTTGGTGATTCATAATAACTGGACGAATCGCATGGGCTTGCCCCGGCGATGTTTCATTCAAATTTCTGCCCTATCACGTTTCGATGGTAGTATAGAGGACTACCATGCGAGTAACGGGTGACGGAGAATTAGGGTTCGATTCCGGAGAGGGAGCCTGAGAAACGGCTACCACATCCAAGGAAGGCAGCAGGCGCGCAAATTACCCAATCCTGACACAGGGAGGTAGTGACAATAAATAACAATACCGGGCGTTTTTACGTCTGGTAATTGGAATGAGAACAATCTAAATCCCTTATCGAGGATCAATTGGAGGGCAAGTCTGGTGCCAGCAGCCGCGGTAATTCCAGCTCCAATAGCGTATATTTAAGTTGTTGCGGTTAAAAAGCTCGTAGTTGGATTTCGGGCGTGGAGGTTCGGTCCGCCGTTTCGGTGTGCACTGTCTTTCTGCGTCTTTCTGTCGGGGACGCGCTTCTGGCCTTAATTGGCTGGGACGTGGATTCGACGAGGTTACTTTGAAAAAATTAGAGTGTTCAAAGCAAGCTAAAGCTCTGAATACATTAGCATGGAATAACGCGAGAGGACTCGGTCCTTATTTTGTTGGTCTTCAAGGATGGAGTAATGATTAAGAGGGACAGTTGGGGGCATTCGTATTTCATTGCTAGAGGTGAAATTCTTGGATTTATGAAAGACGAACTTCTGCGAAAGCATTTGCCAAGGATGTTTTCATTGATCAAGAACGAAAGTTGGGGGCTCGAAGATGATCAGATACCATCCTAGTCTCAACCATAAACGATGCCGACTAGGGATTGGCAGGTGTTACATCGATGACTCTGCCAGCACCTTATGAGAAATCAAAGTTTTTGGGTTCCGGGGGGAGTATGGTCGCAAGGCTGAAACTTAAAGGAATTGACGGAAGGGCACCACCAGGAGTGGAGCCTGCGGCTTAATTTGACTCAACACGGGGAAACTTACCAGGTCCAGACATAGTAAGGATTGACAGATTGAGAGCTCTTTCTTGATTCTATGGGTGGTGGTGCATGGCCGTTCTTAGTTGGTGGAGTGATTTGTCTGGTTAATTCCGTTAACGAACGAGACCTCAGCCTGCTAAATAGTCCGACTATGGTTTTCCATGGCTGCTGACTTCTTAGAGGGACTATTGGCGTTTAGCCAATGGAAGTTTGAGGCAATAACAGGTCTGTGATGCCCTTAGATGTTCTGGGCCGCACGCGCGCTACACTGATAATGTCAACAAGCTTTACCTTGGCCGATAGGTCTGGGCAATCTTCGAACTATTATCGTGATGGGGCTAGATTATTGCAACTATTAATCTTAAACGAGGAATTCCTAGTAAGCGCGAGTCATCAGCTCGCGTTGATTACGTCCCTGCCCTTTGTACACACCGCCCGTCGCTCCTACCGATTGGATTGGCTGGTGAAGCGTTCGGATTGTGGGTTCGGAGCGGTTCGCCGTTCTGGGCTTGCGAGAAGT	MMETSP
EP00238	Polyblepharides_amylifera	CCMP720	Pyramimonas_amylifera		Polyblepharides	amylifera	Chloroplastida	Chlorophyta	Pyramimonadales	Eukaryota;Diaphoretickes;Archaeplastida;Chloroplastida;Chlorophyta;Pyramimonadales;Pyramimonas;'Pyramimonas clade';Polyblepharides amylifera;strain CCMP-720	no	https://doi.org/10.6084/m9.figshare.12410606	MMETSP1081	10.1371/journal.pbio.1001889,10.1093/molbev/msw209	none	transcriptome		Genus_UniEuk,Taxonomy_UniEuk		KF615764
EP00239	Pterosperma_sp_CCMP1384	CCMP1384			Pterosperma	N/A	Chloroplastida	Chlorophyta	Pyramimonadales	Eukaryota;Diaphoretickes;Archaeplastida;Chloroplastida;Chlorophyta;Pyramimonadales;Pterosperma;strain CCMP-1384	no	https://doi.org/10.6084/m9.figshare.12410606	MMETSP1438	10.1371/journal.pbio.1001889,10.1093/molbev/msw209	none	transcriptome				KF899835
EP00240	Pyramimonas_obovata	CCMP722			Pyramimonas	obovata	Chloroplastida	Chlorophyta	Pyramimonadales	Eukaryota;Diaphoretickes;Archaeplastida;Chloroplastida;Chlorophyta;Pyramimonadales;Pyramimonas;'Vestigifera clade';Pyramimonas obovata;strain CCMP-722	no	https://doi.org/10.6084/m9.figshare.12410606	MMETSP1169	10.1371/journal.pbio.1001889,10.1093/molbev/msw209	none	transcriptome		Taxonomy_UniEuk		KF422615
EP00241	Pyramimonas_parkeae	CCMP726			Pyramimonas	parkeae	Chloroplastida	Chlorophyta	Pyramimonadales	Eukaryota;Diaphoretickes;Archaeplastida;Chloroplastida;Chlorophyta;Pyramimonadales;Pyramimonas;'Trichocystis clade';Pyramimonas parkeae;strain CCMP-726	no	https://doi.org/10.6084/m9.figshare.12410606	MMETSP0058,MMETSP0059	10.1371/journal.pbio.1001889,10.1093/molbev/msw209	CD-HIT	transcriptome		Taxonomy_UniEuk		FN562443
EP00242	Pyramimonas_sp_CCMP2087	CCMP2087			Pyramimonas	N/A	Chloroplastida	Chlorophyta	Pyramimonadales	Eukaryota;Diaphoretickes;Archaeplastida;Chloroplastida;Chlorophyta;Pyramimonadales;Pyramimonas;'Vestigifera clade';strain CCMP-2087	no	https://doi.org/10.6084/m9.figshare.12410606	MMETSP1445	10.1371/journal.pbio.1001889,10.1093/molbev/msw209	none	transcriptome		Taxonomy_UniEuk		KF899837
EP00243	Klebsormidium_subtile	CCAC 0119			Klebsormidium	subtile	Chloroplastida	Streptophyta	Klebsormidiophyceae	Eukaryota;Diaphoretickes;Archaeplastida;Chloroplastida;Streptophyta;'core streptophytes';Klebsormidiophyceae;Klebsormidiaceae;Klebsormidium;Klebsormidium subtile;strain CCAC-0119	no	https://trace.ncbi.nlm.nih.gov/Traces/sra/?run=ERR364370	Population Genomics of Klebsormidium subtile	10.1073/pnas.1323926111	assemble mRNA,translate mRNA	transcriptome				N/A	N/A	N/A	EF372516	Klebsormidium mucosum strain SAG-8.96	No 18S available for this species
EP00244	Chara_vulgaris	CCAC 3183 B			Chara	vulgaris	Chloroplastida	Streptophyta	Charophyceae	Eukaryota;Diaphoretickes;Archaeplastida;Chloroplastida;Streptophyta;'core streptophytes';Phragmoplastophyta;Charophyceae;Chara;Chara vulgaris;strain CCAC-3183B	no	https://trace.ncbi.nlm.nih.gov/Traces/sra/?run=ERR364366	Population Genomics of Chara vulgaris	10.1073/pnas.1323926111	assemble mRNA,translate mRNA	transcriptome				MN575696
EP00245	Coleochaete_scutata	SAG 110.80M			Coleochaete	scutata	Chloroplastida	Streptophyta	Coleochaetophyceae	Eukaryota;Diaphoretickes;Archaeplastida;Chloroplastida;Streptophyta;'core streptophytes';Phragmoplastophyta;Coleochaetophyceae;Coleochaete;Coleochaete scutata;strain SAG-110.80M	no	https://trace.ncbi.nlm.nih.gov/Traces/sra/?run=ERR364368	Population Genomics of Coleochaete scutata	10.1073/pnas.1323926111	assemble mRNA,translate mRNA	transcriptome				X68825
EP00246	Nothoceros_aenigmaticus	J. C. VIllarreal 1026B (CONN)			Nothoceros	aenigmaticus	Chloroplastida	Streptophyta	Embryophyta	Eukaryota;Diaphoretickes;Archaeplastida;Chloroplastida;Streptophyta;'core streptophytes';Phragmoplastophyta;Embryophyta;Anthocerotophyta;Anthocerotopsida;Dendrocerotidae;Dendrocerotaceae;Dendrocerotoideae;Nothoceros;Nothoceros aenigmaticus;strain JCVIllarreal-1026B-(CONN)	no	https://trace.ncbi.nlm.nih.gov/Traces/sra/?run=ERR364356	Population Genomics of Nothoceros aenigmaticus	10.1073/pnas.1323926111	assemble mRNA,translate mRNA	transcriptome				N/A	N/A	N/A	AF126293	N/A
EP00247	Physcomitrium_patens	Gransden 2004	Physcomitrella_patens		Physcomitrium	patens	Chloroplastida	Streptophyta	Embryophyta	Eukaryota;Diaphoretickes;Archaeplastida;Chloroplastida;Streptophyta;'core streptophytes';Phragmoplastophyta;Embryophyta;Bryophyta;Bryophytina;Bryopsida;Funariidae;Funariales;Funariaceae;Physcomitrium;Physcomitrium patens;strain Gransden-2004	no	ftp://ftp.ncbi.nlm.nih.gov/genomes/all/GCF/000/002/425/GCF_000002425.4_Phypa_V3/GCF_000002425.4_Phypa_V3_protein.faa.gz	Phypa V3	10.1126/science.1150646	none	genome		Name_to_Use,Previous_Names,Genus_UniEuk,Taxonomy_UniEuk		XR_002967134
EP00248	Marchantia_polymorpha	subsp. ruderalis Tak-1/Tak-2/Tak-1 BC4/Kit-2			Marchantia	polymorpha	Chloroplastida	Streptophyta	Embryophyta	Eukaryota;Diaphoretickes;Archaeplastida;Chloroplastida;Streptophyta;'core streptophytes';Phragmoplastophyta;Embryophyta;Marchantiophyta;Marchantiopsida;Marchantiidae;Marchantiales;Marchantiaceae;Marchantia;Marchantia polymorpha;strain ruderalis-Tak-1/Tak-2/Tak-1-BC4/Kit-2	no	ftp://ftp.ncbi.nlm.nih.gov/genomes/all/GCA/003/032/435/GCA_003032435.1_Marchanta_polymorpha_v1/GCA_003032435.1_Marchanta_polymorpha_v1_protein.faa.gz	v1	10.1016/j.cell.2017.09.030	none	genome				N/A	N/A	N/A	AY342318	N/A
EP00249	Psilotum_nudum	N/A			Psilotum	nudum	Chloroplastida	Streptophyta	Embryophyta	Eukaryota;Diaphoretickes;Archaeplastida;Chloroplastida;Streptophyta;'core streptophytes';Phragmoplastophyta;Embryophyta;Tracheophyta;Euphyllophyta;Polypodiopsida;Ophioglossidae;Psilotaceae;Psilotum;Psilotum nudum	no	ftp://parrot.genomics.cn/gigadb/pub/10.5524/100001_101000/100353/69_species_pep.fa.tar.gz	RS-21	10.1093/gigascience/gix116	none	transcriptome				N/A	N/A	N/A	X81963	N/A
EP00250	Pteridium_aquilinum	N/A			Pteridium	aquilinum	Chloroplastida	Streptophyta	Embryophyta	Eukaryota;Diaphoretickes;Archaeplastida;Chloroplastida;Streptophyta;'core streptophytes';Phragmoplastophyta;Embryophyta;Tracheophyta;Euphyllophyta;Polypodiopsida;Polypodiidae;Polypodiales;Dennstaedtiaceae;Pteridium;Pteridium aquilinum	no	ftp://parrot.genomics.cn/gigadb/pub/10.5524/100001_101000/100353/69_species_pep.fa.tar.gz	RS-41	10.1093/gigascience/gix116	none	transcriptome				N/A	N/A	N/A	U18628	N/A
EP00252	Welwitschia_mirabilis	Leebens-Mack2013-13			Welwitschia	mirabilis	Chloroplastida	Streptophyta	Embryophyta	Eukaryota;Diaphoretickes;Archaeplastida;Chloroplastida;Streptophyta;'core streptophytes';Phragmoplastophyta;Embryophyta;Tracheophyta;Euphyllophyta;Spermatophyta;Acrogymnospermae;Gnetidae;Welwitschia;Welwitschia mirabilis;strain Leebens-Mack2013-13	no	https://trace.ncbi.nlm.nih.gov/Traces/sra/?run=ERR364404	Population Genomics of Welwitschia mirabilis	10.1073/pnas.1323926111	assemble mRNA,translate mRNA	transcriptome				N/A	N/A	N/A	D85299	N/A
EP00253	Pinus_taeda	20-1010			Pinus	taeda	Chloroplastida	Streptophyta	Embryophyta	Eukaryota;Diaphoretickes;Archaeplastida;Chloroplastida;Streptophyta;'core streptophytes';Phragmoplastophyta;Embryophyta;Tracheophyta;Euphyllophyta;Spermatophyta;Acrogymnospermae;Pinidae;Pinaceae;Pinus;Pinus taeda;strain 20-1010	no	https://treegenesdb.org/FTP/Genomes/Pita/v2.01/annotation/Pita.2_01.peptides.fa.gz	v2.01	10.1093/gigascience/giw016	none	genome				N/A	N/A	N/A	D16446	Pinus luchuensis isolate Chaw-1993	No 18S available for this species
EP00254	Amborella_trichopoda	SantaCruz			Amborella	trichopoda	Chloroplastida	Streptophyta	Embryophyta	Eukaryota;Diaphoretickes;Archaeplastida;Chloroplastida;Streptophyta;'core streptophytes';Phragmoplastophyta;Embryophyta;Tracheophyta;Euphyllophyta;Spermatophyta;Magnoliopsida;Amborellales;Amborellaceae;Amborella;Amborella trichopoda;strain SantaCruz	no	ftp://ftp.ncbi.nlm.nih.gov/genomes/all/GCF/000/471/905/GCF_000471905.2_AMTR1.0/GCF_000471905.2_AMTR1.0_protein.faa.gz	AMTR1.0	10.1126/science.1241089	none	genome				N/A	N/A	N/A	U42497	N/A
EP00255	Erythranthe_guttata	IM62			Erythranthe	guttata	Chloroplastida	Streptophyta	Embryophyta	Eukaryota;Diaphoretickes;Archaeplastida;Chloroplastida;Streptophyta;'core streptophytes';Phragmoplastophyta;Embryophyta;Tracheophyta;Euphyllophyta;Spermatophyta;Magnoliopsida;Mesangiospermae;'eudicotyledons';Pentapetalae;'asterids';'lamiids';Lamiales;Phrymaceae;Erythranthe;Erythranthe guttata;strain IM62	no	ftp://ftp.ncbi.nlm.nih.gov/genomes/all/GCF/000/504/015/GCF_000504015.1_Mimgu1_0/GCF_000504015.1_Mimgu1_0_protein.faa.gz	Mimgu1_0	10.1073/pnas.1319032110	none	genome				N/A	N/A	N/A	N/A	N/A	No 18S available for this genus
EP00256	Glycine_max	Williams 82			Glycine	max	Chloroplastida	Streptophyta	Embryophyta	Eukaryota;Diaphoretickes;Archaeplastida;Chloroplastida;Streptophyta;'core streptophytes';Phragmoplastophyta;Embryophyta;Tracheophyta;Euphyllophyta;Spermatophyta;Magnoliopsida;Mesangiospermae;'eudicotyledons';Pentapetalae;'rosids';'fabids';Fabales;Fabaceae;Glycine;Glycine max;strain Williams-82	no	ftp://ftp.ncbi.nlm.nih.gov/genomes/all/GCF/000/004/515/GCF_000004515.5_Glycine_max_v2.1/GCF_000004515.5_Glycine_max_v2.1_protein.faa.gz	Glycine_max_v2.1	10.1038/nature08670	none	genome				N/A	N/A	N/A	X02623	N/A
EP00257	Ricinus_communis	Hale (NSL 4773)			Ricinus	communis	Chloroplastida	Streptophyta	Embryophyta	Eukaryota;Diaphoretickes;Archaeplastida;Chloroplastida;Streptophyta;'core streptophytes';Phragmoplastophyta;Embryophyta;Tracheophyta;Euphyllophyta;Spermatophyta;Magnoliopsida;Mesangiospermae;'eudicotyledons';Pentapetalae;'rosids';'fabids';Malpighiales;Euphorbiaceae;Ricinus;Ricinus communis;strain Hale-(NSL-4773)	no	ftp://ftp.ncbi.nlm.nih.gov/genomes/all/GCF/000/151/685/GCF_000151685.1_JCVI_RCG_1.1/GCF_000151685.1_JCVI_RCG_1.1_protein.faa.gz	JCVI_RCG_1.1	10.1038/nbt.1674	none	genome				N/A	N/A	N/A	AB233559	N/A
EP00258	Populus_trichocarpa	Nisqually 1			Populus	trichocarpa	Chloroplastida	Streptophyta	Embryophyta	Eukaryota;Diaphoretickes;Archaeplastida;Chloroplastida;Streptophyta;'core streptophytes';Phragmoplastophyta;Embryophyta;Tracheophyta;Euphyllophyta;Spermatophyta;Magnoliopsida;Mesangiospermae;'eudicotyledons';Pentapetalae;'rosids';'fabids';Malpighiales;Salicaceae;Populus;Populus trichocarpa;strain Nisqually-1	no	ftp://ftp.ncbi.nlm.nih.gov/genomes/all/GCF/000/002/775/GCF_000002775.4_Pop_tri_v3/GCF_000002775.4_Pop_tri_v3_protein.faa.gz	Pop_tri_v3	10.1126/science.1128691	none	genome				N/A	N/A	N/A	AY652861	N/A
EP00259	Arabidopsis_lyrata	MN47			Arabidopsis	lyrata	Chloroplastida	Streptophyta	Embryophyta	Eukaryota;Diaphoretickes;Archaeplastida;Chloroplastida;Streptophyta;'core streptophytes';Phragmoplastophyta;Embryophyta;Tracheophyta;Euphyllophyta;Spermatophyta;Magnoliopsida;Mesangiospermae;'eudicotyledons';Pentapetalae;'rosids';'malvids';Brassicales;Brassicaceae;Arabidopsis;Arabidopsis lyrata;strain MN47	no	ftp://ftp.ncbi.nlm.nih.gov/genomes/all/GCF/000/004/255/GCF_000004255.2_v.1.0/GCF_000004255.2_v.1.0_protein.faa.gz	v1.0	10.1038/ng.807	none	genome				N/A	N/A	N/A	N/A	N/A	No 18S available for this species
EP00260	Arabidopsis_thaliana	Columbia			Arabidopsis	thaliana	Chloroplastida	Streptophyta	Embryophyta	Eukaryota;Diaphoretickes;Archaeplastida;Chloroplastida;Streptophyta;'core streptophytes';Phragmoplastophyta;Embryophyta;Tracheophyta;Euphyllophyta;Spermatophyta;Magnoliopsida;Mesangiospermae;'eudicotyledons';Pentapetalae;'rosids';'malvids';Brassicales;Brassicaceae;Arabidopsis;Arabidopsis thaliana;strain Columbia	no	ftp://ftp.ncbi.nlm.nih.gov/genomes/all/GCF/000/001/735/GCF_000001735.4_TAIR10.1/GCF_000001735.4_TAIR10.1_protein.faa.gz	TAIR10.1	10.1038/35048692	none	genome				AY056114
EP00261	Vitis_vinifera	PN40024			Vitis	vinifera	Chloroplastida	Streptophyta	Embryophyta	Eukaryota;Diaphoretickes;Archaeplastida;Chloroplastida;Streptophyta;'core streptophytes';Phragmoplastophyta;Embryophyta;Tracheophyta;Euphyllophyta;Spermatophyta;Magnoliopsida;Mesangiospermae;'eudicotyledons';Pentapetalae;'rosids';Vitales;Vitaceae;Vitis;Vitis vinifera;strain PN40024	no	ftp://ftp.ncbi.nlm.nih.gov/genomes/all/GCF/000/003/745/GCF_000003745.3_12X/GCF_000003745.3_12X_protein.faa.gz	12X	10.1038/nature06148	none	genome				N/A	N/A	N/A	AF207053	Vitis sp. strain Soltis-2519	No 18S available for this species
EP00262	Sarcandra_glabra	T. Chen et. al. 081210-04			Sarcandra	glabra	Chloroplastida	Streptophyta	Embryophyta	Eukaryota;Diaphoretickes;Archaeplastida;Chloroplastida;Streptophyta;'core streptophytes';Phragmoplastophyta;Embryophyta;Tracheophyta;Euphyllophyta;Spermatophyta;Magnoliopsida;Mesangiospermae;Chloranthales;Chloranthaceae;Sarcandra;Sarcandra glabra;strain Chen-081210-04	no	https://trace.ncbi.nlm.nih.gov/Traces/sra/?run=ERR364333	Population Genomics of Sarcandra glabra	10.1073/pnas.1323926111	assemble mRNA,translate mRNA	transcriptome				N/A	N/A	N/A	KY761967	N/A
EP00263	Brachypodium_distachyon	Bd21			Brachypodium	distachyon	Chloroplastida	Streptophyta	Embryophyta	Eukaryota;Diaphoretickes;Archaeplastida;Chloroplastida;Streptophyta;'core streptophytes';Phragmoplastophyta;Embryophyta;Tracheophyta;Euphyllophyta;Spermatophyta;Magnoliopsida;Mesangiospermae;Liliopsida;Petrosaviidae;'commelinids';Poales;Brachypodium;Brachypodium distachyon;strain Bd21	no	ftp://ftp.ncbi.nlm.nih.gov/genomes/all/GCF/000/005/505/GCF_000005505.3_Brachypodium_distachyon_v3.0/GCF_000005505.3_Brachypodium_distachyon_v3.0_protein.faa.gz	Brachypodium_distachyon_v3.0	10.1038/nature08747	none	genome				XR_002961442
EP00264	Hordeum_vulgare	Morex			Hordeum	vulgare	Chloroplastida	Streptophyta	Embryophyta	Eukaryota;Diaphoretickes;Archaeplastida;Chloroplastida;Streptophyta;'core streptophytes';Phragmoplastophyta;Embryophyta;Tracheophyta;Euphyllophyta;Spermatophyta;Magnoliopsida;Mesangiospermae;Liliopsida;Petrosaviidae;'commelinids';Poales;Poaceae;Hordeum;Hordeum vulgare;strain Morex	no	ftp://ftp.ensemblgenomes.org/pub/plants/release-42/fasta/hordeum_vulgare/pep/Hordeum_vulgare.IBSC_v2.pep.all.fa.gz	IBSC_v2	10.1038/nature11543	none	genome				N/A	N/A	N/A	AY552749	N/A
EP00265	Oryza_sativa	ssp. japonica cv. Nipponbare			Oryza	sativa	Chloroplastida	Streptophyta	Embryophyta	Eukaryota;Diaphoretickes;Archaeplastida;Chloroplastida;Streptophyta;'core streptophytes';Phragmoplastophyta;Embryophyta;Tracheophyta;Euphyllophyta;Spermatophyta;Magnoliopsida;Mesangiospermae;Liliopsida;Petrosaviidae;'commelinids';Poales;Poaceae;Oryza;Oryza sativa;strain japonica-Nipponbare	no	ftp://ftp.ncbi.nlm.nih.gov/genomes/all/GCF/000/005/425/GCF_000005425.2_Build_4.0/GCF_000005425.2_Build_4.0_protein.faa.gz	Build 4.0	10.1038/nature03895	none	genome				XR_003238818
EP00266	Sorghum_bicolor	BTx623			Sorghum	bicolor	Chloroplastida	Streptophyta	Embryophyta	Eukaryota;Diaphoretickes;Archaeplastida;Chloroplastida;Streptophyta;'core streptophytes';Phragmoplastophyta;Embryophyta;Tracheophyta;Euphyllophyta;Spermatophyta;Magnoliopsida;Mesangiospermae;Liliopsida;Petrosaviidae;'commelinids';Poales;Poaceae;Sorghum;Sorghum bicolor;strain BTx623	no	ftp://ftp.ncbi.nlm.nih.gov/genomes/all/GCF/000/003/195/GCF_000003195.3_Sorghum_bicolor_NCBIv3/GCF_000003195.3_Sorghum_bicolor_NCBIv3_protein.faa.gz	Sorghum_bicolor_NCBIv3	10.1038/nature07723	none	genome				XR_002448966
EP00267	Zea_mays	B73			Zea	mays	Chloroplastida	Streptophyta	Embryophyta	Eukaryota;Diaphoretickes;Archaeplastida;Chloroplastida;Streptophyta;'core streptophytes';Phragmoplastophyta;Embryophyta;Tracheophyta;Euphyllophyta;Spermatophyta;Magnoliopsida;Mesangiospermae;Liliopsida;Petrosaviidae;'commelinids';Poales;Poaceae;Zea;Zea mays;strain B73	no	ftp://ftp.ncbi.nlm.nih.gov/genomes/all/GCF/000/005/005/GCF_000005005.2_B73_RefGen_v4/GCF_000005005.2_B73_RefGen_v4_protein.faa.gz	B73 RefGen_v4	10.1126/science.1178534	none	genome				XR_004851040
EP00268	Persea_americana	mill			Persea	americana	Chloroplastida	Streptophyta	Embryophyta	Eukaryota;Diaphoretickes;Archaeplastida;Chloroplastida;Streptophyta;'core streptophytes';Phragmoplastophyta;Embryophyta;Tracheophyta;Euphyllophyta;Spermatophyta;Magnoliopsida;Mesangiospermae;Magnoliidae;Laurales;Lauraceae;Persea;Persea americana;strain mill	no	https://www.ncbi.nlm.nih.gov/sra?linkname=bioproject_sra_all&from_uid=483022	Persea americana cultivar:mill Raw sequence reads	10.1186/s12864-019-5486-7	assemble mRNA,translate mRNA	transcriptome				N/A	N/A	N/A	JF966539	N/A
EP00269	Selaginella_moellendorffii	Plant Delights			Selaginella	moellendorffii	Chloroplastida	Streptophyta	Embryophyta	Eukaryota;Diaphoretickes;Archaeplastida;Chloroplastida;Streptophyta;'core streptophytes';Phragmoplastophyta;Embryophyta;Tracheophyta;Lycopodiopsida;Selaginella;Selaginella moellendorffii;strain Plant-Delights	no	ftp://ftp.ncbi.nlm.nih.gov/genomes/all/GCF/000/143/415/GCF_000143415.4_v1.0/GCF_000143415.4_v1.0_protein.faa.gz	v1.0	10.1126/science.1203810	none	genome				XR_002990226
EP00270	Netrium_digitus	CCAC 0148			Netrium	digitus	Chloroplastida	Streptophyta	Zygnematophyceae	Eukaryota;Diaphoretickes;Archaeplastida;Chloroplastida;Streptophyta;'core streptophytes';Phragmoplastophyta;Zygnematophyceae;Zygnematophycidae;Netrium;Netrium digitus;strain CCAC-0148	no	https://trace.ncbi.nlm.nih.gov/Traces/sra/?run=ERR364379	Population Genomics of Netrium digitus	10.1073/pnas.1323926111	assemble mRNA,translate mRNA	transcriptome				MN585758
EP00271	Cylindrocystis_brebissonii	CCAC 0211			Cylindrocystis	brebissonii	Chloroplastida	Streptophyta	Zygnematophyceae	Eukaryota;Diaphoretickes;Archaeplastida;Chloroplastida;Streptophyta;'core streptophytes';Phragmoplastophyta;Zygnematophyceae;Zygnematophycidae;Zygnemataceae;'CMZ clade';Cylindrocystis;Cylindrocystis brebissonii;strain CCAC-0211	no	https://trace.ncbi.nlm.nih.gov/Traces/sra/?run=ERR364378	Population Genomics of Cylindrocystis brebissonii	10.1073/pnas.1323926111	assemble mRNA,translate mRNA	transcriptome				MN585755
EP00274	Cyanoptyche_gloeocystis	SAG4.97			Cyanoptyche	gloeocystis	Glaucophyta	Glaucophyta	Glaucophyta	Eukaryota;Diaphoretickes;Archaeplastida;Glaucophyta;Cyanoptyche;Cyanoptyche gloeocystis;strain SAG-4.97	no	https://doi.org/10.6084/m9.figshare.12410606	MMETSP1086	10.1371/journal.pbio.1001889,10.1093/molbev/msw209	none	transcriptome				N/A	GAGAATGGCTCATTAAATCAGTTATAGTTTATTTGATGGTACTCCCTACTTGGATAACCGTAGATAATTCTAGAGCTAATACATGCTTAAAATCCCAACTTCTGGAAGGGATGTATTTATTACATAAAAAACCAATGTGTTGGGTTCACCCCCGACAGCCCCTTGGTGATTCATAGTAACTCCTCGGATCGCATGGCTTCACGCCAGTGACGCTTCATTCAAATTTCTGCCCTATCAACTTTCGATGGTAGGATAGAGGCCTACCATGGTGTTAACGGGTAACGGAGAATTAGGGTTTGATTCCGGAGAGGGCGCCTGAGAGATGGCGACCACATCCAAGGAAGGCAGCAGGCGCGCAAATTACCCAATCGCAACTCGCGGAGGTAGTGACNATAAATAACAATATGGGGCTTCAATAGTCTCGTAATTGGAATGAGAACAATTTAAATCCCTTATCGAGGATCAATTGGAGGGAAAGTCTGGTGCCAGCAGCCGCGGTAATTCCAGCTCCAATAGCGTATATTAAAGTTGTTGCAGTTAAAAAGCTCGTAGTTGGATTTCNGAGTAGGGCATTTGGTCCGCCTTATGGTGTGCACTTCTTGTCCCTTCTCTTCTTTCTGAGGACAGTCACTGCCCTTAACTGAGTGGTGGCTGGACACAGATCCTTTACTTTGAGTAAATTGGAGTGTTTAAAGCAGGCATATGCTCTGAACATTATTAGCATGGAATAATAAAATAAGACTCTGGNTCTTATTTTGTGGTTTCAAGGCCCAGGGTAATGATTAACAGGGATAGTTGGGGCCATTCGTATTCCGTTGTCAGAGGTGAAATTCTTGGATTTACGGAAGACGAACTACTGCGAAAGCATTTGCCAAGGATGTTTTCATTAATCAAGAACGAAAGTTAGGGGATCGAAGACGATCAGATACCGTCGTAGTCTTAACCATAAACAATGCCGGCTAGCAATTATTGGGTGGTATTATAACGCCCCCAGTGGAGGCTTATGAGAAATCAAAGCGTTTGGGTTCCGGGGGGAGTATGGTCGCAAGGCTGAAACTTAAAGGAATTGACGGAAGGGCACCACCAGGAGTGGAGCCTGCGGCTTAATTTGACTCAACACGGGGAAACTTACCAGGTCCGGACATAGTAAGGATTGACAGATTGAGAGCTCTTTCTTGATTCTATGGGTGGTGGTGCATGGCCGTTCTTAGTTGGTGGAGTGATTTGTCTGGTTAATTCCGTTAACGAACGAGACCTTAACCTACTAAATAGTTACGCGAACTTTTCGTTCGTGGTCAACTTCTTAGAGGGACTATCTGTGTCTAACTGATGGAAGTTTGAGGCAATAACAGGTCTGTGATGCCCTTAGATGTTCTGGGCCGCACGCGCGCTACACTGATGAATTCAACGAGTTCTCCCTTGACCGAAAGGTCTGGGTAATCTTTTGAAACTTCATCGTGATGGGGATAGATCATTGCAATTATTGATCTTCAACGAGGAATTCCTAGTAAGCGTGAGTCATCAGCTCACGTTGATTACGTCCCTGCCCTTTGTACACACCGCCCGTCGCTCCTACCGATTGAATGGTCCGGTGAAATTTTCGGATGCAA	MMETSP	AJ007275	strain SAG-34.90
EP00275	Glaucocystis_incrassata	SAMN00150396,SAMN00150397,SAMN00150398,SAMN00150399,SAMN00150400	Glaucocystis_nostochinearum		Glaucocystis	incrassata	Glaucophyta	Glaucophyta	Glaucophyta	Eukaryota;Diaphoretickes;Archaeplastida;Glaucophyta;Glaucocystis;Glaucocystis incrassata	yes	https://www.ncbi.nlm.nih.gov/nuccore?LinkName=biosample_nuccore&from_uid=150399	LIBEST_019786,LIBEST_019785,LIBEST_019784,LIBEST_019783,LIBEST_019782	10.1093/nar/gkl770	trimseq,translate mRNA,CD-HIT	EST		Name_to_Use,Previous_Names,Epithet_UniEuk,Taxonomy_UniEuk		N/A	N/A	N/A	KF631380	strain SAG-229-2
EP00276	Gloeochaete_wittrockiana	SAG 46.84	Gloeochaete_witrockiana		Gloeochaete	wittrockiana	Glaucophyta	Glaucophyta	Glaucophyta	Eukaryota;Diaphoretickes;Archaeplastida;Glaucophyta;Gloeochaete;Gloeochaete wittrockiana;strain SAG-46.84	no	https://doi.org/10.6084/m9.figshare.12410606	MMETSP0308,MMETSP1089	10.1371/journal.pbio.1001889,10.1093/molbev/msw209	CD-HIT	transcriptome				X81901
EP00277	Geminigera_cryophila	CCMP2564,CaronLabIsolate			Geminigera	cryophila	Cryptophyceae	Cryptomonadales	Cryptomonadales	Eukaryota;Diaphoretickes;Cryptista;'CK clade';Cryptophyceae;Cryptomonadales;'lineage B';Geminigera;Geminigera cryophila	yes	https://doi.org/10.6084/m9.figshare.12410606	MMETSP0799,MMETSP1102	10.1371/journal.pbio.1001889,10.1093/molbev/msw209	CD-HIT	transcriptome		Taxonomy_UniEuk		DQ452091,N/A	TACCTGGTTGATCCTGCCAGTAGTCATATGCTTGTCTCAAAGATTAAGCCATGCATGTCTTAGTGTAAATAACTCTTATGAAACTGCGAATGGCTCATTAAATCAGTTATCGTTTATTTGATGGTCCCTTACTACATGGATAACCGTAGTAATTCTAGAGCTAATACATGCACAAAGGCCCGACTTACGAAGGGCTGTATTTATTAGATTCAAAGCCGACCTTGTTTTGGTGATTCATAATAACTTTTCGAACCTCATGCCTTTATGGTGGAGGTGATTCATTCAAATTTCTGCCCTATCAACTTTCGATGGTAGGATAGAGGCCTACCATGGTTTTAACGGGTGACGGAGAATTAGGGTTCGATTCCGGAGAGGGAGCCTGAGAGACGGCTACCACATCCAAGGAAGGCAGCAGGCGCGCAAATTACCCAATCCCGATTCGGGGAGGTAGTGACAATAAATAACAATACAGGGCCAACGGTCTTGTTATTGGAATGAGAACAATTTAAATAACTTAACGAGGATCAATTAGAGGGCAAGTCTGGTGCCAGCAGCCGCGGTAATTCCAGCTCTAATAGCGTATATTAAAGTTGTTGCAGTTAAAAAGCTCGTAGTCGGATGTCGGGCTCGGGCAGGCTGTCGGCTTCGGTCGGACGGCAGGCTCGGGTCTTTCTGCCTGAGGATCCTGTTGCACTTTATTGTGGGGCTGGGGACGCAGGCCGTTTACTTTGAAAAAATTAGAGTGTTCAAAGCAGGCCTACGCTTGAATACATTAGCATGGAATAATGGAATAGGACTTTGGTGCTATTTTGTTGGTTTATGGGACCGAAGTAATGATTAACAGGGACAGTTGGGGCCGTTTATATTTCGTTGTCAGAGGTGAAATTCTTGGATTTACGAAAGATAAACTTCTGCGAAAGCATTCGGCAAGGATGTTTTCATTGATCAAGAACGAAAGTTAGGGGATCGAAGACGATCAGATACCGTCGTAGTCTTAACCATAAACTATGCCGACTAGGGATCAGTGGATGTCAATTTGCGACTCCATTGGCACCTTGTGAGAAATCAAAGTTTTTGGGTTCCGGGGGGAGTATGGTCGCAAGGCTGAAACTTAAAGGAATTGACGGAAGGGCACCACCAGGAGTGGAGCCTGCGGCTTAATTTGACTCAACACGGGGAAACTTACCAGGTCCAGACATAGTAAGGATTGACAGATTGAAAGCTCTTTCTTGATTCTATGGGTGGTGGTGCATGGCCGTTCTTAGTTGGTGGAGTGATTTGTCTGGTTAATTCCGTTAACGAACGAGACCTCAGCCTGCTAACTAGTAACGTCAATATGATTGGCGGCTACTTCTTAGAGGGACTATTTGTGTTTAATGAATGGAAGTTTGAGGCAATAACAGGTCTGTGATGCCCTTAGATGTTCTGGGCCGCACGCGCGCTACACTGATGAACGCAACGAGACCACCTGTACCGAAAGGCATGGGTAAACTTGTGAAAGTTCATCGTGATGGGGATAGATTATTGCAATTATTAATCTTCAACGAGGAATTCCTAGTAAGCGCGAGTCATCAGCTCGCGTTGATTACGTCCCTGCCCTTTGTACACACCGCCCGTCGCTCCTACCGATTGAATGGTCCGGTGAAATCTTCGGATTGCTGGGTAGAACTTCGTAAGTTGATCTACCTGCGAGAAGTTGCTTGAACCTTATCATTTAGAGGAAGGAGAAGTCGTAACAAGGTTTCCGTAGGTGAACCTGCAGAAGGATCA,AACCTGGTTGATCCTGCCAGTAGTCATATGCTTGTCTCAAAGATTAAGCCATGCATGTCTTAGTGTAAATAACTCTTATGAAACTGCGAATGGCTCATTAAATCAGTTATCGTTTATTTGATGGTCCCTTACTACATGGATAACCGTAGTAATTCTAGAGCTAATACATGCACAAAGGCCCGACTTACGAAGGGCTGTATTTATTAGATTCAAAGCCGACCTTGTTTTGGTGATTCATAATAACTTTTCGAACCTCATGCCTTTATGGTGGAGGTGATTCATTCAAATTTCTGCCCTATCAACTTTCGATGGTAGGATAGAGGCCTACCATGGTTTTAACGGGTGACGGAGAATTAGGGTTCGATTCCGGAGAGGGAGCCTGAGAGACGGCTACCACATCCAAGGAAGGCAGCAGGCGCGCAAATTACCCAATCCCGATTCGGGGAGGTAGTGACAATAAATAACAATACAGGGCCAACGGTCTTGTTATTGGAATGAGAACAATTTAAATAACTTAACGAGGATCAATTAGAGGGCAAGTCTGGTGCCAGCAGCCGCGGTAATTCCAGCTCTAATAGCGTATATTAAAGTTGTTGCAGTTAAAAAGCTCGTAGTCGGATGTCGGGCTCGGGCAGGCTGTCGGCTTCGGTCGGACGGCAGGCTCGGGTCTTTCTGCCTGAGGATCCTGTTGCACTTTATTGTGGGGCTGGGGACGCAGGCCGTTTACTTTGAAAAAATTAGAGTGTTCAAAGCAGGCCTACGCTTGAATACATTAGCATGGAATAATGGAATAGGACTTTGGTGCTATTTTGTTGGTTTATGGGACCGAAGTAATGATTAACAGGGACAGTTGGGGCCGTTTATATTTCGTTGTCAGAGGTGAAATTCTTGGATTTACGAAAGATAAACTTCTGCGAAAGCATTCGGCAAGGATGTTTTCATTGATCAAGAACGAAAGTTAGGGGATCGAAGACGATCAGATACCGTCGTAGTCTTAACCATAAACTATGCCGACTAGGGATCAGTGGATGTCAATTTGCGACTCCATTGGCACCTTGTGAGAAATCAAAGTTTTTGGGTTCCGGGGGGAGTATGGTCGCAAGGCTGAAACTTAAAGGAATTGACGGAAGGGCACCACCAGGAGTGGAGCCTGCGGCTTAATTTGACTCAACACGGGGAAACTTACCAGGTCCAGACATAGTAAGGATTGACAGATTGAAAGCTCTTTCTTGATTCTATGGGTGGTGGTGCATGGCCGTTCTTAGTTGGTGGAGTGATTTGTCTGGTTAATTCCGTTAACGAACGAGACCTCAGCCTGCTAACTAGTAACGTCAATATGATTGGCGGCTACTTCTTAGAGGGACTATTTGTGTTTAATGAATGGAAGTTTGAGGCAATAACAGGTCTGTGATGCCCTTAGATGTTCTGGGCCGCACGCGCGCTACACTGATGAACGCAACGAGACCACCTGTACCGAAAGGCATGGGTAAACTTGTGAAAGTTCATCGTGATGGGGATAGATTATTGCAATTATTAATCTTCAACGAGGAATTCCTAGTAAGCGCGAGTCATCAGCTCGCGTTGGTTACGTCCCTGCCCTTTGTACACACCGCCCGTCGCTCCTACCGATTGAATGGTCCGGTGAAATCTTCGGATTGCTGGGTAGAACTTCGTAAGTTGATCTACCTGCGAGAAGTTGCTTGAACCTTATCATTTAGAGGAAGGAGAAGTCGTAACAAGGTTTCCGTAGGTGAACCTGCAGAAGGATC	MMETSP
EP00279	Guillardia_theta	CCMP2712			Guillardia	theta	Cryptophyceae	Cryptomonadales	Cryptomonadales	Eukaryota;Diaphoretickes;Cryptista;'CK clade';Cryptophyceae;Cryptomonadales;'lineage C';Guillardia;Guillardia theta;strain CCMP-2712	no	ftp://ftp.ncbi.nlm.nih.gov/genomes/all/GCF/000/315/625/GCF_000315625.1_Guith1/GCF_000315625.1_Guith1_protein.faa.gz	Guith1	10.1038/nature11681	none	genome		Taxonomy_UniEuk		N/A	N/A	N/A	X57162	strain Gray-1991
EP00281	Chroomonas_sp_CCMP1168	CCMP1168	Chroomonas_mesostigmatica		Chroomonas	N/A	Cryptophyceae	Cryptomonadales	Cryptomonadales	Eukaryota;Diaphoretickes;Cryptista;'CK clade';Cryptophyceae;Cryptomonadales;'lineage D';'Cafricana clade';strain CCMP-1168	no	https://doi.org/10.6084/m9.figshare.12410606	MMETSP0047	10.1371/journal.pbio.1001889,10.1093/molbev/msw209	none	transcriptome		Taxonomy_UniEuk		AF508268
EP00282	Hemiselmis_andersenii	CCMP644,CCMP439,CCMP1180,CCMP441			Hemiselmis	andersenii	Cryptophyceae	Cryptomonadales	Cryptomonadales	Eukaryota;Diaphoretickes;Cryptista;'CK clade';Cryptophyceae;Cryptomonadales;'lineage D';Hemiselmis;Hemiselmis andersenii	yes	https://doi.org/10.6084/m9.figshare.12410606	MMETSP0043,MMETSP1041,MMETSP1042,MMETSP1043	10.1371/journal.pbio.1001889,10.1093/molbev/msw209	CD-HIT	transcriptome		Taxonomy_UniEuk		MK828425,AJ007283,AM901353,AM901350
EP00283	Hemiselmis_rufescens	PCC563			Hemiselmis	rufescens	Cryptophyceae	Cryptomonadales	Cryptomonadales	Eukaryota;Diaphoretickes;Cryptista;'CK clade';Cryptophyceae;Cryptomonadales;'lineage D';Hemiselmis;Hemiselmis rufescens;strain PCC-563	no	https://doi.org/10.6084/m9.figshare.12410606	MMETSP1357	10.1371/journal.pbio.1001889,10.1093/molbev/msw209	none	transcriptome		Taxonomy_UniEuk		N/A	N/A	N/A	AM901349	strain CCMP-440
EP00284	Hemiselmis_tepida	CCMP443			Hemiselmis	tepida	Cryptophyceae	Cryptomonadales	Cryptomonadales	Eukaryota;Diaphoretickes;Cryptista;'CK clade';Cryptophyceae;Cryptomonadales;'lineage D';Hemiselmis;Hemiselmis tepida;strain CCMP-443	no	https://doi.org/10.6084/m9.figshare.12410606	MMETSP1355	10.1371/journal.pbio.1001889,10.1093/molbev/msw209	none	transcriptome		Taxonomy_UniEuk		AJ007284
EP00285	Hemiselmis_virescens	PCC157	Hemiselmis_viresens		Hemiselmis	virescens	Cryptophyceae	Cryptomonadales	Cryptomonadales	Eukaryota;Diaphoretickes;Cryptista;'CK clade';Cryptophyceae;Cryptomonadales;'lineage D';Hemiselmis;Hemiselmis virescens;strain PCC-157	no	https://doi.org/10.6084/m9.figshare.12410606	MMETSP1356	10.1371/journal.pbio.1001889,10.1093/molbev/msw209	none	transcriptome		Taxonomy_UniEuk		N/A	N/A	N/A	MF179477	strain RCC-3575
EP00286	Rhodomonas_abbreviata	Caron Lab Isolate			Rhodomonas	abbreviata	Cryptophyceae	Cryptomonadales	Cryptomonadales	Eukaryota;Diaphoretickes;Cryptista;'CK clade';Cryptophyceae;Cryptomonadales;'lineage E';'Rabbreviata clade';Rhodomonas abbreviata;strain Caron-Lab-Isolate	no	https://doi.org/10.6084/m9.figshare.12410606	MMETSP1101	10.1371/journal.pbio.1001889,10.1093/molbev/msw209	none	transcriptome		Taxonomy_UniEuk		N/A	AACCTGGTTGATCCTGCCAGTAGTCATATGCTTGTCTCAAAGATTAAGCCATGCATGTCTTAGTGTAAATAACGTTATGAAACTGCGAATGGCTCATTAAATCAGTTATCGTTTATTTGATGGTCCCTTACTACATGGATAACCGTAGTAATTCTAGAGCTAATACATGCACAAAGGCCCGTCAAGGGCTGTATTTATTAGATTCCAAGCCACATTTCTGGTGATTCATAATAACTTCTCGAACCACATGCCTTTATGGTGGTGGTGATTCATTCAAATTTCTGCCCTATCAACTTTCGATGGTAGGATAGAGGCCTACCATGGTTTTAACGGGTGACGGAGAATTAGGGTTCGATTCCGGAGAGGGAGCCTGAGAGACGGCTACCACATCCAAGGAAGGCAGCAGGCGCGCAAATTACCCAATCCCGACTCGGGGAGGTAGTGACAATAAATAACAATACAGGGCTTACAGTCTTGTTATTGGAATGAGAACAATTTAAATCCCTTTCACGAGGATCAATTAGAGGGCAAGTCTGGTGCCAGCAGCCGCGGTAATTCCAGCTCTAATAGCGTATATTAAAGTTGTTGCAGTTAAAAAGCTCGTAGTCGGATGTCGGGCTCGGGGAGGCTGTCGGCCTTTGGTCGGATGGCATCTCCGGGCCTTTCTGCCTGGGGATCCTATTCTACTTAACTGTAGGGTAGTGGGACGCAGGCCGTTTACTTTGAAAAAATTAGAGTGTTCAAAGCAGGCCTACGCTTGAATACATTAGCATGGAATAATGGAATAGGACTTTGGTCTTATTTGTTGGTTTATGGGACCGAAGTAATGATTAACAGGGACAGTTGGGGCCGTTTATATTTCGTTGTCAGAGGTGAAATTCTTGGATTTACGAAAGATAAACTTCTGCGAAAGCATTCGGCAAGGATGTTTTCATTGATCAAGAACGAAAGTTAGGGGATCGAAGACGATCAGATACCGTCGTAGTCTTAACCATAAACTATGCCGACTAGGGATCAGTGGATGTCAATTTGCGACTCCATTGGCACCTTGTGAGAAATCAAAGTTTTTGGGTTCCGGGGGGAGTATGGTCGCAAGGCTGAAACTTAAAGGAATTGACGGAAGGGCACCACCAGGAGTGGAGCCTGCGGCTTAATTTGACTCAACACGGGGAAACTTACCAGGTCCAGACATAGTAAGGATTGACAGATTGAAAGCTCTTTCTTGATTCTATGGGTGGTGGTGCGTGGCCGTTCTTAGTTGGTGGAGTGATTTGTCTGGTTAATTCCGTTAACGAACGAGACCTCAGCCTGCTAACTAGTGACACATATCTTTGATATGTGGACCACTTCTTAGAGGGACTATTTGTGTTTAATGAATGGAAGTTTGAGGCAATAACAGGTCTGTGATGCCCTTAGATGTTCTGGGCCGCACGCGCGCTACACTGATGAATGCAACGAGCTCCTCCCTTATTCGAAAGAATCGGGTAAACTTGTGAAAATTCATCGTGATGGGGATAGATTATTGCAATTATTAATCTTCAACGAGGAATTCCTAGTAAGCGCGAGTCATCAGCTCGCGTTGATTACGTCCCTGCCCTTTGTACACACCGCCCGTCGCTCCTACCGATTGAATGGTCCGGTGAAATCTTCGGATTGCTGACCATGTCATTTATTTGGCTTGGTTGCGAGAAGTTGATTGAACCTTATCATTTAGAGGAAGGAGAAGTCGTAACAAGGTTTCCGTAGGTGAACCTGCAGAAGGATC	MMETSP	U53128	strain CCAP-976/10
EP00287	Rhodomonas_sp_CCMP768	CCMP768			Rhodomonas	N/A	Cryptophyceae	Cryptomonadales	Cryptomonadales	Eukaryota;Diaphoretickes;Cryptista;'CK clade';Cryptophyceae;Cryptomonadales;'lineage E';'Rirregularis clade';strain CCMP-768	no	https://doi.org/10.6084/m9.figshare.12410606	MMETSP1091,MMETSP1389	10.1371/journal.pbio.1001889,10.1093/molbev/msw209	CD-HIT	transcriptome		Taxonomy_UniEuk		GU594640
EP00288	Rhodomonas_lens	RHODO			Rhodomonas	lens	Cryptophyceae	Cryptomonadales	Cryptomonadales	Eukaryota;Diaphoretickes;Cryptista;'CK clade';Cryptophyceae;Cryptomonadales;'lineage E';'Rpauca clade';Rhodomonas lens;strain RHODO	no	https://doi.org/10.6084/m9.figshare.12410606	MMETSP0484	10.1371/journal.pbio.1001889,10.1093/molbev/msw209	none	transcriptome		Taxonomy_UniEuk		N/A	N/A	N/A	MK828404	strain CCMP-739
EP00290	Baffinella_frigidus	CCMP2293	Cryptophyceae_sp,Baffinella_sp_CCMP2293		Baffinella	frigidus	Cryptophyceae	Cryptomonadales	Cryptomonadales	Eukaryota;Diaphoretickes;Cryptista;'CK clade';Cryptophyceae;Cryptomonadales;Baffinella;Baffinella frigidus;strain CCMP-2293	no	https://doi.org/10.6084/m9.figshare.12410606	MMETSP0986,MMETSP0987,MMETSP0988,MMETSP0989	10.1371/journal.pbio.1001889,10.1093/molbev/msw209	CD-HIT	transcriptome		Name_to_Use,Previous_Names,Epithet_UniEuk,Taxonomy_UniEuk		GQ375265
EP00291	Cryptomonas_curvata	CCAP 979/52			Cryptomonas	curvata	Cryptophyceae	Cryptomonadales	Cryptomonadales	Eukaryota;Diaphoretickes;Cryptista;'CK clade';Cryptophyceae;Cryptomonadales;Cryptomonas;Cryptomonas curvata;strain CCAP-979/52	no	https://doi.org/10.6084/m9.figshare.12410606	MMETSP1050	10.1371/journal.pbio.1001889,10.1093/molbev/msw209	none	transcriptome		Taxonomy_UniEuk		N/A	N/A	N/A	AJ007280	strain M420
EP00292	Cryptomonas_paramecium	CCAP 977/2a			Cryptomonas	paramecium	Cryptophyceae	Cryptomonadales	Cryptomonadales	Eukaryota;Diaphoretickes;Cryptista;'CK clade';Cryptophyceae;Cryptomonadales;Cryptomonas;Cryptomonas paramecium;strain CCAP-977/2a	no	https://doi.org/10.6084/m9.figshare.12410606	MMETSP0038	10.1371/journal.pbio.1001889,10.1093/molbev/msw209	none	transcriptome		Taxonomy_UniEuk		L28811
EP00293	Proteomonas_sulcata	CCMP704			Proteomonas	sulcata	Cryptophyceae	Cryptomonadales	Cryptomonadales	Eukaryota;Diaphoretickes;Cryptista;'CK clade';Cryptophyceae;Cryptomonadales;Proteomonas;Proteomonas sulcata;strain CCMP-704	no	https://doi.org/10.6084/m9.figshare.12410606	MMETSP1049	10.1371/journal.pbio.1001889,10.1093/molbev/msw209	none	transcriptome		Taxonomy_UniEuk		AJ007285
EP00294	Goniomonas_avonlea	m			Goniomonas	avonlea	Cryptophyceae	Goniomonas	Goniomonas	Eukaryota;Diaphoretickes;Cryptista;'CK clade';Cryptophyceae;Goniomonas;'ma G clade';Goniomonas avonlea;strain m	no	https://doi.org/10.6084/m9.figshare.12410606	MMETSP0114	10.1371/journal.pbio.1001889,10.1093/molbev/msw209	none	transcriptome		Taxonomy_UniEuk		JQ434475
EP00295	Goniomonas_pacifica	CCMP1869			Goniomonas	pacifica	Cryptophyceae	Goniomonas	Goniomonas	Eukaryota;Diaphoretickes;Cryptista;'CK clade';Cryptophyceae;Goniomonas;'ma G clade';Goniomonas pacifica;strain CCMP-1869	no	https://doi.org/10.6084/m9.figshare.12410606	MMETSP0107,MMETSP0108	10.1371/journal.pbio.1001889,10.1093/molbev/msw209	CD-HIT	transcriptome		Taxonomy_UniEuk		AF508277
EP00296	Roombia_truncata	N/A			Roombia	truncata	Kathablepharidacea	Roombia	Roombia	Eukaryota;Diaphoretickes;Cryptista;'CK clade';Kathablepharidacea;Roombia;Roombia truncata	no	https://www.ncbi.nlm.nih.gov/sites/nuccore?term=73793[BioProject]	PRJNA73793	10.1098/rspb.2011.2301	translate mRNA (min length 50)	transcriptome		Taxonomy_UniEuk		FJ969717
EP00297	Palpitomonas_bilix	NIES-2562			Palpitomonas	bilix	Palpitomonas	Palpitomonas	Palpitomonas	Eukaryota;Diaphoretickes;Cryptista;Palpitomonas;Palpitomonas bilix;strain NIES-2562	no	https://doi.org/10.6084/m9.figshare.12410606	MMETSP0780	10.1371/journal.pbio.1001889,10.1093/molbev/msw209	none	transcriptome				AB508339
EP00298	Acanthocystis_sp_HF-20	clone HF-20			Acanthocystis	N/A	Centroplasthelida	Centroplasthelida	Centroplasthelida	Eukaryota;Diaphoretickes;Haptista;Centroplasthelida;Panacanthocystida;Acanthocystidae;Acanthocystis;strain HF-20	no	https://datadryad.org/bitstream/handle/10255/dryad.103233/Acanthocystis_sp_transcriptome.fasta.zip	Transcriptome assembly of Acanthocystis sp	10.1098/rspb.2015.2802	translate mRNA	transcriptome				N/A	N/A	N/A	KF990486	Acanthocystis costata CCAP-1504/2	No 18S available for this strain
EP00299	Pterocystis_sp_00344	clone 00344	Pterocystis_canadensis,Raineriophrys_erinaceoides		Pterocystis	N/A	Centroplasthelida	Centroplasthelida	Centroplasthelida	Eukaryota;Diaphoretickes;Haptista;Centroplasthelida;Pterocystida;Pterista;'Pterocystidae C';strain 00344	no	https://datadryad.org/bitstream/handle/10255/dryad.103231/Raineriophrys_erinaceoides_transcriptome.fasta.zip	Transcriptome assembly of Raineriophrys erinaceoides	10.1098/rspb.2015.2802	translate mRNA	transcriptome		Name_to_Use,Previous_Names,Genus_UniEuk,Epithet_UniEuk,Taxonomy_UniEuk		N/A	ACCTGGTTGATCCTGCCAGTAGTCATATGCTTGTCTCAAAGATTAAGCCATGCATGTCTAAGAATAAGCCCTAGAATGGTGAATCTGCGAATGGCTCATTAAATCAGTTATTGTTTATTTGATGGTACCTTACTACTTGGATAACCGTAGTAATTCTAGAGCTAATACATGCGTCAAGCCCTGACTTCGGAAGGGGTGCATTTATTAGATTCAAACCATCGGCTTCGGCCTTTGATGGTGAGTCATAATAACTTAGCGAATCGAATGGCCTTGCGCCGTCGATGCTTCATTCAAATTTCTGCCCTATCAGCTTTCGATGGTAGGATCTTGGCCTACCATGGCTATAACGGGTAACGGGGAATTAGGGTTCGATTCCGGAGAGGGAGCTTGAGAAACGGCTACCACATCCAAGGATGGCAGCAGGCGCGCAAATTACCCAATCCCGACACGGGGAGGTAGTGACAATAAATAACGATGCTGGATTATTTTTAATCCGGTAATTGGAATGAGAGTAATTTAAATCAATACTCGAGGAACCATTGGAGGGCAAGTCTGGTGCCAGCAGCCGCGGTAATTCCAGCTCCAATAGCGTATATTAAAGTTGTTGCAGTTAAAAAGCTCGTAGTCTGAGTCTTGGTTGGTGTTGAGCGTCCGTGGCTTCTGTCACGTGCATGCGATACGCTGGCCATGTACTTCGGAGGAACATGGGTGCTTTTCATTAAGTGCTCATGGGATTCCGATAGTTTACTTTGAGAAAAATAGAGTGTTCAAAGCAGGCGTTTGCCTTGAATACATTAGCATGGGATAATGGAATAGGACATTGGTTCTATTTTGATGGTTTAAGGACCGATGTAATGATTAATAGGGACAGTTGGGGACATTCATATTCCATGGCTAGAGGTGAAATTCTTGGATTCATGGAAGATGAACTACTGCGAAAGCATTTGTCAAAGATGTTTTCATTGATCAAGAACGAAAGTTAGGGGAGCAAAGACGATCAGATACCGTCGTAGTCTTAACCATAAACGATGCCGACTAGGGATCGGTGGGAGTTAGTTTTATGACTCCATCGGCACCTCATGGGAAACCAAAGTCTTTGGGTTCCGGGGGGAGTATGGTCGCAAGGCTGAAACTTAAAGGAATTGACGGAAGGGCACCACCAGGAGTGGAGCCTGCGGCTTAATTTGAC	partial 18S from phyloFlash run on sequence reads from NCBI SRA (SRR2170634)
EP00300	Choanocystis_sp_HF-7	clone HF-7			Choanocystis	N/A	Centroplasthelida	Centroplasthelida	Centroplasthelida	Eukaryota;Diaphoretickes;Haptista;Centroplasthelida;Pterocystida;Raphidista;Choanocystidae;Choanocystis;strain HF-7	no	https://datadryad.org/bitstream/handle/10255/dryad.103232/Choanocystis_sp_transcriptome.fasta.zip	Transcriptome assembly of Choanocystis sp	10.1098/rspb.2015.2802	translate mRNA	transcriptome				N/A	N/A	N/A	KF990487	Choanocystis symna CCAP-1597/1	No 18S available for this strain
EP00301	Raphidiophrys_heterophryoidea	clone 00434			Raphidiophrys	heterophryoidea	Centroplasthelida	Centroplasthelida	Centroplasthelida	Eukaryota;Diaphoretickes;Haptista;Centroplasthelida;Pterocystida;Raphidista;Raphidiophryidae;Raphidiophrys;Raphidiophrys heterophryoidea;strain 00434	no	https://datadryad.org/bitstream/handle/10255/dryad.103234/Raphidiophrys_heterophryoidea_transcriptome.fasta.zip	Transcriptome assembly of Raphidiophrys heterophryoidea	10.1098/rspb.2015.2802	translate mRNA	transcriptome				N/A	N/A	N/A	KU178912	strain 1009
EP00302	Diacronema_sp_CCMP2436	CCMP2436			Diacronema	N/A	Haptophyta	Pavlovales	Pavlovales	Eukaryota;Diaphoretickes;Haptista;Haptophyta;Pavlovales;Diacronema;strain CCMP-2436	no	https://doi.org/10.6084/m9.figshare.12410606	MMETSP0982,MMETSP0983,MMETSP0984,MMETSP0985	10.1371/journal.pbio.1001889,10.1093/molbev/msw209	CD-HIT	transcriptome			HAP44,PLY75,Millport60,SMBA60,CCAP931/1,SAG926-1,UTEX1293,CCMP1325,NEPCC5	EU247835
EP00303	Exanthemachrysis_gayraliae	RCC1523			Exanthemachrysis	gayraliae	Haptophyta	Pavlovales	Pavlovales	Eukaryota;Diaphoretickes;Haptista;Haptophyta;Pavlovales;Exanthemachrysis;Exanthemachrysis gayraliae;strain RCC-1523	no	https://doi.org/10.6084/m9.figshare.12410606	MMETSP1464	10.1371/journal.pbio.1001889,10.1093/molbev/msw209	none	transcriptome				AJ515250					other sequence from the same strain: DQ531625
EP00304	Pavlova_gyrans	CCMP608			Pavlova	gyrans	Haptophyta	Pavlovales	Pavlovales	Eukaryota;Diaphoretickes;Haptista;Haptophyta;Pavlovales;Pavlova;Pavlova gyrans;strain CCMP-608	no	https://doi.org/10.6084/m9.figshare.12410606	MMETSP1466	10.1371/journal.pbio.1001889,10.1093/molbev/msw209	none	transcriptome				KF925344
EP00306	Pavlova_sp_CCMP459	CCMP459			Pavlova	N/A	Haptophyta	Pavlovales	Pavlovales	Eukaryota;Diaphoretickes;Haptista;Haptophyta;Pavlovales;Pavlova;strain CCMP-459	no	https://doi.org/10.6084/m9.figshare.12410606	MMETSP1139,MMETSP1140,MMETSP1381	10.1371/journal.pbio.1001889,10.1093/molbev/msw209	CD-HIT	transcriptome				N/A	TCTAGTATAAGCACCTTATACTGTGAAACTGCGAATGGCTCATTAAATCAGTTATGGTTTATTTGATGGTACCTACTACTTGGATAACCGTAGTAATTCTAGAGCTAATACATGCAGGCAGTCCCGACTCCGGAAGGGATGTATTTATTAGATAAGAAACCAACTCGCTTTGCGGTTGAGTGCTGAGTCATACTAACTTTTCGAATCGCATGGCTTTATGCCGGCGATGGTTCATTCAAATTTCTGCCCTATCAGCTTTCGATGGTAGGATAGAGGCCTACCATGGCGTTAACGGGTAACGGAGAATTAGGGTTCGATTCCGGAGAGGGAGCCTGAGAGACGGCTACCACATCCAAGGAAGGCAGCAGGCGCGCAAATTACCCAATCCTGACACAGGGAGGTAGTGACAAGAAATAACAATACAGGGCTCTTCGAGTCTTGTAATTGGAATGAGTACAATTTAAATCCCTTAACGAGGATCCATTGGAGGGCAAGTCTGGTGCCAGCAGCCGCGGTAATTCCAGCTCCAATAGCGTATATTAAAGTTGTTGCAGTTAAAAAGCTCGTAGTCGGATTTCGGGTTTGTCCGCGCGGTCTGCCGTTGGGTATGCACTGCGTGTGACTTATCTTTTTCGGGGCAGCGCGCGTTGCTTAATTGTGGCGTGTGTCTCCTCGCTTTTACTTTGAGAAAATCAGAGTGTTCAAAGCAGGCCTTTGCCATTGTATGTGTTAGCATGGGATAATGGAATAGGACTCTGGTGCTATTTTGTTGGTTTCGAACGCCGGGGTAATGATTAATAGGGATAGTCAGGGGCACTCGTATTCCGTAGAGAGAGGTGAAATTCTTAGACCCACGGAAGACGCACTACTGCGAAAGCATTTGCCAGGGATGTTTTCACTGATCAAGAACGAAAGTTAGGGGATCGAAGATGATCAGATACCGTCGTAGTCTTAACCATAAACCATGCCGACCAGGGATTGGTGGGTGTCGTTTTGACTCCATCAGCACCTTTCGAGAAATCAGAGTCTTTGGGTTCCGGGGGGAGTATGGTCGCAAGGCTGAAACTTAAAGGAATTGACGGAAGGGCACCACCAGGCGTGGAGCCTGCGGCTTAATTTGACTCAACACGGGGAAACTTACCAGGTCCAGACATTGTGAGGATTGACAGATTGAGAGCTCTTTCTTGATTCAATGGGTGGTGGTGCATGGCCGTTCTTAGTTGGTGGAGTGATTTGTCTGGTTAATTCCGTTAACGAACGAGACCTTAACCTGCTAAATAGTCCGCGTAACCATTGTGTTGCGTTTGTTGGCTTCTTAGAGGGACTGTCGGTATCCAACCGACGGAAGTTTGAGGCAATAACAGGTCTGTGATGCCCTTAGATGTTCTGGGCCGCACGCGCGCTACACTGACGCATTCACCGAGTTCTTCTGTCCTGCATCGAGAGGTGTGGGTAATCTGTTGAACCTGCGTCGTGATGGGGATAGATTATTGCAATTATTAATCTTCAACGAGGAATGCCTAGTAAGCGTGAGTCATCAGCTCGCGTTGATTACGTCCCTGCCCTTTGTACACACCGCCCGTCGCTCCTACCGATTGGATGGTCCGGTGAGGTTTTCGGATTGGCGCATTGCAGCGGTTTCCGTCGCGTTGTGCCGAGAAGTTACCCAAACCTTATCATC	MMETSP	JF714233	strain AC19
EP00307	Rebecca_sp_RCC1486	RCC1486	Chrysoculter_rhomboideus		Rebecca	N/A	Haptophyta	Pavlovales	Pavlovales	Eukaryota;Diaphoretickes;Haptista;Haptophyta;Pavlovales;Rebecca;strain RCC-1486	no	https://doi.org/10.6084/m9.figshare.12410606	MMETSP1335	10.1371/journal.pbio.1001889,10.1093/molbev/msw209	none	transcriptome				KF422622
EP00308	Calcidiscus_leptoporus	RCC1130			Calcidiscus	leptoporus	Haptophyta	Prymnesiophyceae	Prymnesiophyceae	Eukaryota;Diaphoretickes;Haptista;Haptophyta;Prymnesiophyceae;Calcihaptophycidae;Coccolithales;Calcidiscaceae;Calcidiscus;Calcidiscus leptoporus;strain RCC-1130	no	https://doi.org/10.6084/m9.figshare.12410606	MMETSP1334	10.1371/journal.pbio.1001889,10.1093/molbev/msw209	none	transcriptome				KF422619
EP00310	Coccolithus_braarudii	PLY182G	Coccolithus_pelagicus_ssp_braarudi		Coccolithus	braarudii	Haptophyta	Prymnesiophyceae	Prymnesiophyceae	Eukaryota;Diaphoretickes;Haptista;Haptophyta;Prymnesiophyceae;Calcihaptophycidae;Coccolithales;Coccolithaceae;Coccolithus;Coccolithus braarudii;strain PLY182G	no	https://doi.org/10.6084/m9.figshare.12410606	MMETSP0164	10.1371/journal.pbio.1001889,10.1093/molbev/msw209	none	transcriptome				AJ246261
EP00312	Isochrysidales_sp_CCMP1244	CCMP1244	Isochrysis_sp_CCMP1244		N/A	N/A	Haptophyta	Prymnesiophyceae	Prymnesiophyceae	Eukaryota;Diaphoretickes;Haptista;Haptophyta;Prymnesiophyceae;Calcihaptophycidae;Isochrysidales;strain CCMP-1244	no	https://doi.org/10.6084/m9.figshare.12410606	MMETSP1090,MMETSP1388	10.1371/journal.pbio.1001889,10.1093/molbev/msw209	CD-HIT	transcriptome		Name_to_Use,Previous_Names,Genus_UniEuk,Taxonomy_UniEuk		N/A	AGCCATATGCTTGTCTCAAAGATTAAGCCATGCATGTCTAAGTATAAGCGACTATACTGTGAAACTGCGAATGGCTCATTAAATCAGTTATGGTTTATTTGATGGTACCTTGCTACTTGGATAACCGTAGTAATTCTAGAGCTAATACATGCAGGAGTTCCCGACTCACGGAGGGATGTATTTATTAGATAAGAAACCAAACCGGTCTCCGGTTGCGTGCTGAGTCATAATAACTGCTCGAATCGCACGGCTCTACGCCGGCGATGGTTCATTCAAATTTCTGCCCTATCAGCTTTCGATGGTAGGATAGAGGCCTACCATGGCGTTAACGGGTAACGGAGAATTAGGGCTCGATTCCGGAGAGGGAGCCTGAGAAATGGCTACCACATCCAAGGAAGGCAGCAGGCGCGTAAATTGCCCGAATCCTGACACAGGGAGGTAGTGACAAGAAATAACAATACAGGGCTATTTTAGTCTTGTAATTGGAATGAGTACAATTTACATCTCTTCACGAGGATCAATTGGAGGGCAAGTCTGGTGCCAGCAGCCGCGGTAATTCCAGCTCCAATAGCGTATATTAAAGTTGTTGCAGTTAAAACGCTCGTAGTCGGATTTCGGAGCGGGCCGACCGGTCTGCCGATGGGTATGCACTGGCCGGCGCGTCCTTCCACCCGGAGACCGCGCCTACTCTTAACTGAGCGGGCGCGGGAGACGGGTCTTTTACTTTGAAAAAATCAGAGTGTTTCAAGCAGGCAGTCGCTCTTGCATGGATTAGCATGGGATAATGAAATAGGACTCTGGTGCTATTTTGTTGGTTTCGAACACCGGAGTAATGATTAACAGGGACAGTCAGGGGCACTCGTATTCCGCCGAGAGAGGTGAAATTCTCAGACCAGCGGAAGACGAACCACTGCGAAAGCATTTGCCAGGGATGTTTTCACTGATCAAGAACGAAAGTTAGGGGATCGAAGACGATCAGATACCGTCGTAGTCTTAACCATAAACCATGCCGACTAGGGATTGGAGGATGTTCCATTTGTGACTCCTTCAGCACCTTTCGGGAAACTAAAGTCTTTGGGCTCCGGGGGGAGTATGGTCGCAAGGCTGAAACTTAAAGGAACTGACGGAAGGGCACCACCAGGAGTGGAGCCTGCGGCTTAATTTGACTCAACACGGGGAAACTTACCAGGTCCAGACATTGTGAGGATTGACAGATTGAGAGCTCTTTCTTGATTCGATGGGTGGTGGTGCATGGCCGTTCTTAGTTGGTGGAGTGATTTGTCTGGTTAATTCCGTTAACGAACGAGACCGCAGCCTGCTAAATAGCGACGCGAACCCTCCGTTCGCTGGAGCTTCTTAGAGGGACAACTTGTCTTCAACAAGTGGAAGTTCGCGGCAATAACAGGTCTGTGATGCCCTTAGATGTTCTGGGCCGCACGCGCGCTACACTGATGCACTCAACGAGTCTATCACCTTGACCGAGAGGTCCGGGTAATCTTTTGAAATTGCATCGTGATGGGGATAGATTATTGCAACTATTAATCTTCAACGAGGAATTCCTAGTAAGCGTGTGTCATCAGCGCACGTTGATTACGTCCCTGCCCTTTGTACACACCGCCCGTCGCTCCTACCGATTGAATGATCCGGTGAGGCCCCCGGACTGCGGCGCCGCAGCTGGTTCTCCAGCCGCGACGCCGCGGGAAGCTGTCCGAATCTTATCATTTAGAGGAAGGAGAAGTCGTAACAAGGTTTCC	MMETSP			CCMP-1244 is identified as Isochrysis sp., but the 18S sequence provided by MMETSP belongs to a Emiliania/Gephyrocapsa sp. so the identity of the strain remains unknown
EP00314	Emiliania_huxleyi	CCMP1516			Emiliania	huxleyi	Haptophyta	Prymnesiophyceae	Prymnesiophyceae	Eukaryota;Diaphoretickes;Haptista;Haptophyta;Prymnesiophyceae;Calcihaptophycidae;Isochrysidales;Noelaerhabdaceae;Emiliania;Emiliania huxleyi;strain CCMP-1516	no	ftp://ftp.ncbi.nlm.nih.gov/genomes/all/GCF/000/372/725/GCF_000372725.1_Emiliana_huxleyi_CCMP1516_main_genome_assembly_v1.0/GCF_000372725.1_Emiliana_huxleyi_CCMP1516_main_genome_assembly_v1.0_protein.faa.gz	Emiliana huxleyi CCMP1516 main genome assembly v1.0	10.1038/nature12221	none	genome				N/A	TACCTGGTTGATCCTGCCAGTAGTCATATGCTTGTCTCAAAGATTAAGCCATGCATGTCTAAGTATAAGCGACTATACTGTGAAACTGCGAATGGCTCATTAAATCAGTTATGGTTTATTTGATGGTACCTTGCTACTTGGATAACCGTAGTAATTCTAGAGCTAATACATGCAGGAGTTCCCGACTCACGGAGGGATGTATTTATTAGATAAGAAACCAAACCGGTCTCCGGTTGCGTGCTGAGTCATAATAACTGCTCGAATCGCACGGCTCTACGCCGGCGATGGTTCATTCAAATTTCTGCCCTATCAGCTTTCGATGGTAGGATAGAGGCCTACCATGGCGTTAACGGGTAACGGAGAATTAGGGTTCGATTCCGGAGAGGGAGCCTGAGAAATGGCTACCACATCCAAGGAAGGCAGCAGGCGCGTAAATTGCCCGAATCCTGACACAGGGAGGTAGTGACAAGAAATAACAATACAGGGCTATTTTAGTCTTGTAATTGGAATGAGTACAATTTACATCTCTTCACGAGGATCAATTGGAGGGCAAGTCTGGTGCCAGCAGCCGCGGTAATTCCAGCTCCAATAGCGTATATTAAAGTTGTTGCAGTTAAAACGCTCGTAGTCGGATTTCGGGGCGGGCCGACCGGTCTGCCGATGGGTATGCACTGGCCGGCGCGTCCTTCCACCCGGAGACCGCGCCTACTCTTAACTGAGCGGGCGCGGGAGACGGGTCTTTTACTTTGAAAAAATCAGAGTGTTTCAAGCAGGCAGTCGCTCTTGCATGGATTAGCATGGGATAATGAAATAGGACTCTGGTGCTATTTTGTTGGTTTCGAACACCGGAGTAATGATTAACAGGGACAGTCAGGGGCACTCGTATTCCGCCGAGAGAGGTGAAATTCTCAGACCAGCGGAAGACGAACCACTGCGAAAGCATTTGCCAGGGATGTTTTCACTGATCAAGAACGAAAGTTAGGGGATCGAAGACGATCAGATACCGTCGTAGTCTTAACCATAAACCATGCCGACTAGGGATTGGAGGATGTTCCATTTGTGACTCCTTCAGCACCTTTCGGGAAACTAAAGTCTTTGGGTTCCGGGGGGAGTATGGTCGCAAGGCTGAAACTTAAAGGAATTGACGGAAGGGCACCACCAGGAGTGGAGCCTGCGGCTTAATTTGACTCAACACGGGGAAACTTACCAGGTCCAGACATTGTGAGGATTGACAGATTGAGAGCTCTTTCTTGATTCGATGGGTGGTGGTGCATGGCCGTTCTTAGTTGGTGGAGTGATTTGTCTGGTTAATTCCGTTAACGAACGAGACCGCAGCCTGCTAAATAGCGACGCGAACCCTCCGTTCGCTGGAGCTTCTTAGAGGGACAACTTGTCTTCAACAAGTGGAAGTTCGCGGCAATAACAGGTCTGTGATGCCCTTAGATGTTCTGGGCCGCACGCGCGCTACACTGATGCACTCAACGAGTCTATCACCTTGACCGAGAGGTCCGGGTAATCTTTTGAAATTGCATCGTGATGGGGATAGATTATTGCAACTATTAATCTTCAACGAGGAATTCCTAGTAAGCGTGTGTCATCAGCGCACGTTGATTACGTCCCTGCCCTTTGTACACACCGCCCGTCGCTCCTACCGATTGAATGATCCGGTGAGGCCCCCGGACTGCGGCGCCGCAGCTGGTTCTCCAGCCGCGACGCCGCGGGAAGCTGTCCGAACCTTATCATTTAGAGGAAGGAGAAGTCGTAACAAGGTTTCCGTAGGTGAACCTGCGGAAGGATCATTA	complete 18S manually assembled from genomic sequences XM_005770834,XM_005768650
EP00315	Gephyrocapsa_oceanica	RCC1303			Gephyrocapsa	oceanica	Haptophyta	Prymnesiophyceae	Prymnesiophyceae	Eukaryota;Diaphoretickes;Haptista;Haptophyta;Prymnesiophyceae;Calcihaptophycidae;Isochrysidales;Noelaerhabdaceae;Gephyrocapsa;Gephyrocapsa oceanica;strain RCC-1303	no	https://doi.org/10.6084/m9.figshare.12410606	MMETSP1363,MMETSP1364,MMETSP1365,MMETSP1366	10.1371/journal.pbio.1001889,10.1093/molbev/msw209	CD-HIT	transcriptome				N/A	GCATGTCTAAGTATAAGCGACTATACTGTGAAACTGCGAATGGCTCATTAAATCAGTTATGGTTTATTTGATGGTACCTTGCTACTTGGATAACCGTAGTAATTCTAGAGCTAATACATGCAGGAGTTCCCGACTCACGGAGGGATGTATTTATTAGATAAGAAACCAAACCGGTCTCCGGTTGCGTGCTGAGTCATAATAACTGCTCGAATCGCACGGCTCTACGCCGGCGATGGTTCATTCAAATTTCTGCCCTATCAGCTTTCGATGGTAGGATAGAGGCCTACCATGGCGTTAACGGGTAACGGAGAATTAGGGTTCGATTCCGGAGAGGGAGCCTGAGAAATGGCTACCACATCCAAGGAAGGCAGCAGGCGCGTAAATTGCCCGAATCCTGACACAGGGAGGTAGTGACAAGAAATAACAATACAGGGCTATTTTAGTCTTGTAATTGGAATGAGTACAATTTACATCTCTTCACGAGGATCAATTGGAGGGCAAGTCTGGTGCCAGCAGCCGCGGTAATTCCAGCTCCANTAGCGTATATTAAAGTTGTTGCAGTTAAAACGCTCGTAGTCGGATTTCGGGGCGGGCCGACCGGTCTGCCGATGGGTATGCACTGGCCGGCGCGTCCTTCCACCCGGAGACCGCGCCTACTCTTAACTGAGCGGGCGCGGGAGACGGGTCTTTTACTTTGAAAAAATCAGAGTGTTTCAAGCAGGCAGTCGCTCTTGCATGGATTAGCATGGGATAATGAAATAGGACTCTGGTGCTATTTTGTTGGTTTCGAACACCGGAGTAATGATTAACAGGGACAGTCAGGGGCACTCGTATTCCGCCGAGAGAGGTGAAATTCTCAGACCAGCGGAAGACGAACCACTGCGAAAGCATTTGCCAGGGATGTTTTCACTGATCAAGAACGAAAGTTAGGGGATCGAAGACGATCAGATACCGTCGTAGTCTTAACCATAAACCATGCCGACTAGGGATTGGAGGATGTTCCATTTGTGACTCCTTCAGCACCTTTCGGGAAACTAAAGTCTTTGGGTTCCGGGGGGAGTATGGTCGCAAGGCTGAAACTTAAAGGAATTGACGGAAGGGCACCACCAGGAGTGGAGCCTGCGGCTTAATTTGACTCAACACGGGGAAACTTACCAGGTCCAGACATTGTGAGGATTGACAGATTGAGAGCTCTTTCTTGATTCGATGGGTGGTGGTGCATGGCCGTTCTTAGTTGGTGGAGTGATTTGTCTGGTTAATTCCGTTAACGAACGAGACCGCAGCCTGCTAAATAGCGACGCGAACCCTCCGTTCGCTGGAGCTTCTTAGAGGGACAACTTGTCTTCAACAAGTGGAAGTTCGCGGCAATAACAGGTCTGTGATGCCCTTAGATGTTCTGGGCCGCACGCGCGCTACACTGATGCACTCAACGAGTCTATCACCTTGACCGAGAGGTCCGGGTAATCTTTTGAAATTGCATCGTGATGGGGATAGATTATTGCAACTATTAATCTTCAACGAGGAATTCCTAGTAAGCGTGTGTCATCAGCGCACGTTGATTACGTCCCTGCCCTTTGTACACACCGCCCGTCGCTCCTACCGATTGAATGATCCGGTGAGGCCCCCGGACTGCGGCGCCGCAGCTGGTTCTCCAGCCGCGACGCCGCGGGAAGCTGTCCGAACCTTATCATTAG	MMETSP	AJ246276	strain PLY-G01	18S does not distinguish between Emiliania and Gephyrocapsa
EP00316	Scyphosphaera_apsteinii	RCC1455			Scyphosphaera	apsteinii	Haptophyta	Prymnesiophyceae	Prymnesiophyceae	Eukaryota;Diaphoretickes;Haptista;Haptophyta;Prymnesiophyceae;Calcihaptophycidae;Zygodiscales;Pontosphaeraceae;Scyphosphaera;Scyphosphaera apsteinii;strain RCC-1455	no	https://doi.org/10.6084/m9.figshare.12410606	MMETSP1333	10.1371/journal.pbio.1001889,10.1093/molbev/msw209	none	transcriptome				AM490984
EP00320	Phaeocystis_rex	CCMP2000			Phaeocystis	rex	Haptophyta	Prymnesiophyceae	Prymnesiophyceae	Eukaryota;Diaphoretickes;Haptista;Haptophyta;Prymnesiophyceae;Phaeocystales;Phaeocystis;Phaeocystis rex;strain CCMP-2000	no	https://doi.org/10.6084/m9.figshare.12410606	MMETSP1178	10.1371/journal.pbio.1001889,10.1093/molbev/msw209	none	transcriptome				KF422607
EP00321	Phaeocystis_globosa	CCMP2710			Phaeocystis	globosa	Haptophyta	Prymnesiophyceae	Prymnesiophyceae	Eukaryota;Diaphoretickes;Haptista;Haptophyta;Prymnesiophyceae;Phaeocystales;Phaeocystis;Phaeocystis globosa;strain CCMP-2710	no	https://doi.org/10.6084/m9.figshare.12410606	MMETSP1162	10.1371/journal.pbio.1001889,10.1093/molbev/msw209	none	transcriptome		Name_to_Use,Epithet_UniEuk,Taxonomy_UniEuk		KF422610					Now assigned to Phaeocystis globosa (same 18S as strain CCMP-1528)
EP00322	Chrysochromulina_rotalis	UIO044			Chrysochromulina	rotalis	Haptophyta	Prymnesiophyceae	Prymnesiophyceae	Eukaryota;Diaphoretickes;Haptista;Haptophyta;Prymnesiophyceae;Prymnesiales;Chrysochromulinaceae;Chrysochromulina;Chrysochromulina rotalis;strain UIO044	no	https://doi.org/10.6084/m9.figshare.12410606	MMETSP0287	10.1371/journal.pbio.1001889,10.1093/molbev/msw209	none	transcriptome				AM491020
EP00323	Chrysochromulina_tobinii	CCMP291	Chrysochromulina_tobin		Chrysochromulina	tobinii	Haptophyta	Prymnesiophyceae	Prymnesiophyceae	Eukaryota;Diaphoretickes;Haptista;Haptophyta;Prymnesiophyceae;Prymnesiales;Chrysochromulinaceae;Chrysochromulina;Chrysochromulina tobinii;strain CCMP-291	no	ftp://ftp.ncbi.nlm.nih.gov/genomes/all/GCA/001/275/005/GCA_001275005.1_Ctobinv2/GCA_001275005.1_Ctobinv2_protein.faa.gz	Ctobinv2	10.1371/journal.pgen.1005469	none	genome		Name_to_Use,Previous_Names,Epithet_UniEuk,Taxonomy_UniEuk		KJ540196
EP00324	Dicrateria_rotunda	RCC918	Imantonia_rotunda		Dicrateria	rotunda	Haptophyta	Prymnesiophyceae	Prymnesiophyceae	Eukaryota;Diaphoretickes;Haptista;Haptophyta;Prymnesiophyceae;Prymnesiales;Prymnesiaceae;Dicrateria;Dicrateria rotunda;strain RCC-918	no	https://doi.org/10.6084/m9.figshare.12410606	MMETSP1474	10.1371/journal.pbio.1001889,10.1093/molbev/msw209	none	transcriptome				KF899845
EP00325	Prymnesiales_sp_UTEX-LB-985	UTEX LB 985	Chrysochromulina_brevifilum,Haptolina_brevifila		N/A	N/A	Haptophyta	Prymnesiophyceae	Prymnesiophyceae	Eukaryota;Diaphoretickes;Haptista;Haptophyta;Prymnesiophyceae;Prymnesiales;strain UTEX-LB-985	no	https://doi.org/10.6084/m9.figshare.12410606	MMETSP1094	10.1371/journal.pbio.1001889,10.1093/molbev/msw209	none	transcriptome		Name_to_Use,Previous_Names,Genus_UniEuk,Epithet_UniEuk,Taxonomy_UniEuk		N/A	AACCTGGTTGATCCTGCCAGTAGTCATATGCTTGTCTCAAAGATTAAGCCATGCATGTCTAAGTATAAGCGACTATACTGTGAAACTGCGAATGGCTCATTAAATCAGTTATGGTTTATTTGATGGTACCTACTACTTGGATAACCGTAGAGCTAATACATGCAGGAAGACCCGACTTCGGAAGGGTTGTATTTATTAGATAAGAAACCAATCCAGCTTGCTGGTTGCGTGCCGAGTCACAATAACTGCTCGAGTCGCATGGCTTCACGCCGGCGATGGTTCATTCAAATTTCTGCCCTATCAGCTTTCGATGGTAGGATCGAGGCCTACCATGGCGTTTACGGGTAACGGAGAGTTAGGGTTCGATTCCGGAGAGGGAGCCTGAGAGATGGCTACCACATCCAAGGAAGGCAGCAGGCGCGTAAATTGCCCGAATCCTGACACAGGGAGGTAGTGACAAGAAATAACAATACAGGGCTTCTAAAGTCTTGTAATTGGAATGAGTACAATTTACATCTCTTCACGAGGATCAATTGGAGGGCAAGTCTGGTGCCAGCAGCCGCGGTAATTCCAGCTCCAATAGCGTATATTAAAGTTGTTGCAGTTAGAACGCTCATAGTCGGATTTCGGGGCGGGCCGACCGGTCTGCCGATGGGTACGCACTGGTCGGCGCGTCCTTCCTTCCGGAGACCGTGCCTACTCTTAACTGAGCGGGGGCGGGAGACGGATCGTTTACTTTGAAAAAATCAGAGTGTTTCAAGCAGGCAGCTCGCTCTTGCATGGATTAGCATGGGATAATGAAATAGGACTTTGGTGCTATTTTGTTGGTTTCGAACACCGAAGTAATGATTAACAGGGACAGTCAGGGGCACTCGTATTCCGCCGAGAGAGGTGAAATTCTCAGACCAGCGGAAGACGAACTACTGCGAAAGCATTTGCCAGGGATGTTTTCACTGATCAAGAACGAAAGTTAGGGGATCGAAGAGGATCAGATACCCTCGTAGTCTTAACCATAAACCATGCCGACTAGGGATTGGAGGATGTTCACATATCGACTCCTTCAGCACCTTACGGGAAACTAAAGTCTTTGGGTTCCGGGGGGAGTATGGTCGCAAGGCTGAAACTTAAAGGAATTGACGGAAGGGCACCACCAGGTGTGGAGCCTGCGGCTTAATTTGACTCAACACGGGGAAACTTACCAGGTCCAGACATTGTGAGGATTGACAGATTGAGAGCTCTTTCTTGATTCGATGGGTGGTGGTGCATGGCCGTTCTTAGTTGGTGGAGTGATTTGTCTGGTTAATTCCGTTAACGAACGAGACCTTAGCCTGCTAAATAGTGACGCGAACACTTCGTTCGCGGGCCACTTCTTAGAGGGACAACTTGTCTTCAACAAGTGGAAGTTTGAGGCAATAACAGGTCTGTGATGCCCTTAGATGTTCTGGGCCGCACGCGCGCTACACTGATGCACTCAACGAGTCTCACCTTGACCGAAAGGTCCGGGAAACCTTCGAACTTGCATCGTGATGGGGCTAGATTATTGCAACTATTAATCTTCAACGAGGAATACCTAGTAAGCGCATGTCATCAGCGTGCGTTGATTACGTCCCTGCCCTTTGTACACACCGCCCGTCGCTCCTACCGATTGAATGATCCGGTGAGCTTTTTGGACAGTGGCGCCGGTTGTGGTTCGCCACTCTGGCGCTGCGGGAAGATGCGCAAACCTTATCATTTAGAGGAAGGAGAAGTCGTAACAAGGTTTCCGTAGGTGAACCTGCAGAAGGATC	MMETSP			UTEX-LB-985 is identified as Chrysochromulina brevifilum (now Haptolina brevifila), but the 18S sequence provided by MMETSP belongs to a Chrysochromulina sp. so the identity of the strain remains unknown
EP00326	Haptolina_ericina	CCMP281	Chrysochromulina_ericina		Haptolina	ericina	Haptophyta	Prymnesiophyceae	Prymnesiophyceae	Eukaryota;Diaphoretickes;Haptista;Haptophyta;Prymnesiophyceae;Prymnesiales;Prymnesiaceae;Haptolina;Haptolina ericina;strain CCMP-281	no	https://doi.org/10.6084/m9.figshare.12410606	MMETSP1096	10.1371/journal.pbio.1001889,10.1093/molbev/msw209	none	transcriptome				N/A	AACCTGGTTGATCCTGCCAGTAGTCATATGCTTGTCTCAAAGATTAAGCCATGCATGTCTAAGTATAAGCGACTTGTACTGTGAAACTGCGAATGGCTCATTAAATCAGTTATGGTTTATTTGATGGTACCTTACTACTTGGATAACCGTAGTAATTCTAGAGCTAATACATGCAGGAGGTCCCGACTTCGGAAGGGATGTATTTATTAGATAAGAAACCAATCCGGCTTGCCGGTTGCGTGCTGAGTCACAATAACTGCTCGAATCGAATGGCCTTGCGCCGTCGATGGTTCATTCAAATTTCTGCCCTATCAGCTTTCGATGGTAGGATCGAGGCCTACCATGGCGTTTACGGGTAACGGAGAATTAGGGTTCGATTCCGGAGAGGGAGCCTGAGAAATGGCTACCACATCCAAGGAAGGCAGCAGGCGCGTAAATTGCCCGAATCCTGACACAGGGAGGTAGTGACAAGAAATAACAATACAGGGCTACTTTAGTCTTGTAATTGGAATGAGTACAATTTACATCTCTTCACGAGGATCAATTGGAGGGCAAGTCTGGTGCCAGCAGCCGCGGTAATTCCAGCTCCAATAGCGTATATTAAAGTTGTTGCAGTTAAAACGCTCGTAGTCGGATTTCGGGGCCTGCCTGCCGGTCTGCCGATGGGTATGCACTGGCAGGCGCGTCCTTCCTTCCGGAGACTGTCCCTACTCTTAACTGAGCGGGGTCGGGAGACGGATCGTTTACTTTGAAAAAATCAGAGTGTTTCAAGCAGGCAGCTCGCTCTTGCATGGATTAGCATGGGATAATGAAATAGGACTTTGGTGCTATTTTGTTGGTTTCGAACACCGAAGTAATGATTAACAGGGACAGTCAGGGGCACTCGTATTCCGCCGAGAGAGGTGAAATTCTCAGACCAGCGGAAGACGAACCACTGCGAAAGCATTTGCCAGGGATGTTTTCACTGATCAAGAACGAAAGTTAGGGGATCGAAGACGATCAGATACCGTCGTAGTCTTAACCATAAACCATGCCGACTAGGGATTGGAGGATGTCCATTTTTGACTCCTTCAGCACCTTACGGGAAACTAAAGTCTTTGGGTTCCGGGGGGAGTATGGTCGCAAGGCTGAAACTTAAAGGAATTGACGGAAGGGCACCACCAGGAGTGGAGCCTGCGGCTTAATTTGACTCAACACGGGGAAACTTACCAGGTCCAGACATTGTGAGGATTGACAGATTGAGAGCTCTTTCTTGATTCGATGGGTGGTGGTGCATGGCCGTTCTTAGTTGGTGGAGTGATTTGTCTGGTTAATTCCGTTAACGAACGAGACCTTAGCCTATTAAATAGTGGCGCGAACACTTCGTTGGCGGTTCACTTCTTAGAGGGACAACTTGTCTTCAACAAGTGGGAGTTTGAGGCAATAACAGGTCTGTGATGCCCTTAGATGTTCTGGGCCGCACGCGCGCTACACTGATGCACTCAACGAGTCTCGCCTTGGCCGAGAGGTCCGGGAAACCTTTTGAACTTGCATCGTGATGGGGATAGATTATTGCAACTATTAATCTTCAACGAGGAATTCCTAGTAAGCGCATGTCATCAGCGTGCGTTGATTACGTCCCTGCCCTTTGTACACACCGCCCGTCGCTCCTACCGATTGAATGATCCGGTGAGGCCCCCGGACTGTAGCTTTGCAGCTGGTTCGCCAGCCGCGAGGCCGCGGGAAGCTGTCCAAGCCTTATCATTTAGAGGAAGGAGAAGTCGTAACAAGGTTTCCGTAGGTGAACCTGCAGAAGGATC	MMETSP	AM491030	strain UIO026
EP00327	Prymnesium_parvum	Texoma1			Prymnesium	parvum	Haptophyta	Prymnesiophyceae	Prymnesiophyceae	Eukaryota;Diaphoretickes;Haptista;Haptophyta;Prymnesiophyceae;Prymnesiales;Prymnesiaceae;Prymnesium;Prymnesium parvum;strain Texoma1	no	https://doi.org/10.6084/m9.figshare.12410606	MMETSP0006,MMETSP0007,MMETSP0008,MMETSP0814,MMETSP0815,MMETSP1083	10.1371/journal.pbio.1001889,10.1093/molbev/msw209	CD-HIT	transcriptome				N/A	AACCTGGTTGATCCTGCCAGTAGTCATATGCTTGTCTCAAAGATTAAGCCATGCATGTCTAAGTATAAGCGACTTGTACTGTGAAACTGCGAATGGCTCATTAAATCAGTTATGGTTTATTTGATGGTACCTTACTACTTGGATAACCGTAGTAATTCTAGAGCTAATACATGCAGGAAGTCCCGACTTCGGAAGGGATGTATTTATTAGATAAGAAACCAATCCGGCTTGCCGGTTGCGTGCTGAGTCACAATAACTGCTCGAATCGCATGGCCTTGCGCCGGCGATGGTTCATTCAAATTTCTGCCCTATCAGCTTTCGATGGTAGGATCGAGGCCTACCATGGCGTTAACGGGTAACGGAGAATTAGGGTTCGATTCCGGAGAGGGAGCCTGAGAAATGGCTACCACATCCAAGGAAGGCAGCAGGCGCGTAAATTGCCCGAATCCTGACACAGGGAGGTAGTGACAAGAAATAACAATACAGGGCTATTTTAGTCTTGTAATTGGGATGAGTACAATTTACATCTCTTCACGAGGATCAATTGGAGGGCAAGTCTGGTGCCAGCAGCCGCGGTAATTCCAGCTCCAATAGCGTATATTAAAGTTGTTGCAGTTAAAACGCTCGTAGTCGGATTTCGGGGCGGGGCCGCCGGTCTGCCGATGGGTATGCACTGGCGGGCGCGTCCTTCCTTCCGAAGACTGGCCCTACTCTTAACTGAGCGGGGTCGGGAATCGGATCGTTTACTTTGAAAAAATCAGAGTGTTTCAAGCAGGCAGCTCGCTCTTGCATGGATTAGCATGGGATAATGAAATAGGACTTTGGTGCTATTTTGTTGGTTTCGAACACCGAAGTAATGATTAACAGGGACAGTCAGGGGCACTCGTATTCCGCAGAGAGAGGTGAAATTCTCAGACCCGCGGAAGACGAACCACTGCGAAAGCATTTGCCAGGGATGTTTTCACTGATCAAGAACGAAAGTTAGGGGATCGAAGACGATCAGATACCGTCGTAGTCTTAACCATAAACCATGCCGACTAGGGATCGGCGGAAGTCCTTTTTGACTCCGTCGGCACCTTGAGGGAAACTATAGTCTTTGGGTTCCGGGGGGAGTATGGTCGCAAGGCTGAAACTTAAAGGAATTGACGGAAGGGCACCACCAGGAGTGGAGCCTGCGGCTTAATTTGACTCAACACGGGGAAACTTACCAGGTCCAGACATTGTGAGGATTGACAGATTGAGAGCTCTTTCTTGATTCGATGGGTGGTGGTGCATGGCCGTTCTTAGTTGGTGGAGTGATTTGTCTGGTTAATTCCGTTAACGAACGAGACCTTAGCCTATTAAATAGTGGCGCGAACACCTCGTTGGCGAGCACTTCTTAGAGGGACAACTTGTCTTCAACAAGTGGAAGTTTGAGGCAATAACAGGTCTGTGATGCCCTTAGATGTTCTGGGCCGCACGCGCGCTACACTGATGCACTCAACGAGTCTCTACCTTGACCGAAAGGTCCGGGAAACCTTTTGAACTTGCATCGTGATGGGGATAGATTATTGCAACTATTAATCTTCAACGAGGAATTCCTAGTAAGCGCATGTCATCAGCGTGCGTTGATTACGTCCCTGCCCTTTGTACACACCGCCCGTCGCTCCTACCGATTGAATGATCCGGTGAGGCCCCCGGACTGTGGCAACGCAGCTGGTTCGCCAGCCGTGATGCCGCGGGAAGCTGTCCAAACCTTATCATTTAGAGGAAGGAGAAGTCGTAACAAGGTTTCCGTAGGTGAACCTGCAGAAGGATC	MMETSP	KU900224	strain CCAP-946/6
EP00329	Picozoa_sp_Boothbay-MS584-11	Boothbay-MS584-11	Picobiliphyte_sp,Picozoa_sp_Boothbay		N/A	N/A	Picozoa	Picozoa	picomonads	Eukaryota;Diaphoretickes;Archaeplastida;'PRR clade';Picozoa;picomonads;'BP1-3 clade';'BP3 group';'COSAG05 lineage';strain Boothbay-MS584-11	no	http://dbdata.rutgers.edu/data/pico	Yoon et al. 2010, single cell genome study of Picobiliphytes	10.1126/science.1203163	transeq	single-cell genome		Name_to_Use,Strain,Previous_Names,Taxogroup2_UniEuk,Taxonomy_UniEuk,Merged_Strains,Alternative_Strain_Names	MS584-11	JN934891
EP00330	Aristerostoma_sp_ATCC50986	ATCC50986			Aristerostoma	N/A	Alveolata	Ciliophora	Colpodea	Eukaryota;Diaphoretickes;Sar;Alveolata;Ciliophora;Intramacronucleata;'CON3P';Colpodea;'core Colp';Cyrtolophosidida;Aristerostoma;'ATCC-50986 lineage';strain ATCC-50986	no	https://doi.org/10.6084/m9.figshare.12410606	MMETSP0125	10.1371/journal.pbio.1001889,10.1093/molbev/msw209	none	transcriptome		Taxonomy_UniEuk		EU264563
EP00331	Platyophrya_macrostoma	WH			Platyophrya	macrostoma	Alveolata	Ciliophora	Colpodea	Eukaryota;Diaphoretickes;Sar;Alveolata;Ciliophora;Intramacronucleata;'CON3P';Colpodea;Platyophryida;'platyophryids';'WH lineage';Platyophrya macrostoma;strain WH	no	https://doi.org/10.6084/m9.figshare.12410606	MMETSP0127	10.1371/journal.pbio.1001889,10.1093/molbev/msw209	none	transcriptome		Genus_UniEuk,Taxonomy_UniEuk		N/A	AAGTATAAGTATCATACAGCGAAACTGCGAATGGCTCATTAAATCMGTTATAGTTTATTTGATAATCAAATCTACATGGATAACTGTGGTAATTCTAGAGCTAATACATGCTGTCAAACCTAATTCTGGAAAGGTTGTATTTATTAGATATCAAACCATCATTGGTGATGATTCATAGTAACTGATCGAATCGTAGTCCGCTACGATAAATCATTCAAGTTTCTGCCCTATCAGCTTTCGATGGTAGTGTTTGGACTACCATGGCAGTCACGGGTAACGGAGAATTAGGGTTCGATTCCGGAGAGGGAGCCTGAGAAACGGCTACCACATCTACGGAAGGCAGCAGGCGCGTAAATTACCCAATCCCAATTCGGGGAGTAGTGACAAGAAATAACAACTCGGGCGGCGCAAGCCGTTGCGAGATTGCAATGGGTACAATTTAAAACACTTAACGAGTAACAATTGGAGGGCAAGTCTGGTGCCAGCAGCCGCGGTAATTCCAGCCCAATAGCGTATATTAAAGTTGTTGCAGTTAAAAAGCTCGTAGTCGAAGTTCTGGCTGGTCCTGTTTCCGGCTCCGGTCGACTCAGGACCTAGTCATCCGTCGGAGAACCCTTGTCGTCCTTCACTGTCGCTTGGGGGAACTGACCCTTTACTTTGAAAAAATTAGAGTGTTTCAGGCAGGCTCTCGCCCGAATACTCCAGCATGGAATAATGGAATAGGACTTTCTTCTATTTTGTTGGTTATTAGTGGAAAGAATGATTAATAGGGACAGTTGGGGGCATTCGTACTTAATTGTCAGAGGTGAAATTCTTGGATTTATTAAAGACGAACTAATGCGAAAGCATTTGCCAAGGATGTTTTCATTGATCAAGAACGAAAGTAGGGGATCAAAGACGATCAGATACCGTCCTAGTCTTAACCATAAACTATACCGACTAGGGATTGGCAGGGCCTTCTAAACCCTGTCAGCACCTCATGAGAAATCAAAGTCTTTGGGTTSTGGGGGGATATGGTCGCAAGGCTGAAACTTAAAGGAATTGACGGAAGGGCACCACCAGGAGTGGAGCCTGCGGCTTAATTTGACTCAACACGGGGAAACTTACCAGGTTCAGACATAGGTAGGATTGACAGATTGGAGCTCTTTCTTGATTCTATGGGTGGTGGTGCATGGCCGTTCTTAGTTGGTGGAGTGATTTGTCTGGTTAATTCCGTTAACGAACGAGACCTTAACCTGCTAACTAGTCGCCTTTACATCATAGGGGTGACTTCTTAGAGGGACTTTGTGTGCAAGCACAAGGAAGTTTGAGGCAATAACAGGTCTGTGATGCCCTTAGATATCCTGGGCCGCACGCGTGCTACACTGACGCGTTCAACAAGTTCTATCCTGGCCGGAAGAGTTCGGGTAACCTTTTTAATGCGCGTCGTGATGGGGATAGATCTTTGGAATTATAGATCTTGAACGAGGAATTCCTAGTAAGCATAAGTCATCATCTTGTGCTGATTACGTCCCTGCCCTTGTACACACCGCCCGTCGCTCCTACCGATTTTGAGTGGTCCGGTGAACCTTCTGGACSGCAACTGGGTTCAACCCAGGTGTGGGAAGTTAAGTAAA	MMETSP	EU039905	Platyophrya bromelicola strain Dunthorn-2007
EP00332	Ichthyophthirius_multifiliis	isolate G5; serotype D			Ichthyophthirius	multifiliis	Alveolata	Ciliophora	Oligohymenophorea	Eukaryota;Diaphoretickes;Sar;Alveolata;Ciliophora;Intramacronucleata;'CON3P';'OP clade';Oligohymenophorea;Hymenostomatia;Ophryoglenida;Ichthyophthirius;Ichthyophthirius multifiliis;strain G5-serotype-D	no	ftp://ftp.ncbi.nlm.nih.gov/genomes/all/GCF/000/220/395/GCF_000220395.1_JCVI-IMG1-V.1/GCF_000220395.1_JCVI-IMG1-V.1_protein.faa.gz	JCVI-IMG1-V.1	10.1186/gb-2011-12-10-r100	none	genome				N/A	N/A	N/A	KJ690565	strain G15/1-1702
EP00333	Tetrahymena_thermophila	SB210			Tetrahymena	thermophila	Alveolata	Ciliophora	Oligohymenophorea	Eukaryota;Diaphoretickes;Sar;Alveolata;Ciliophora;Intramacronucleata;'CON3P';'OP clade';Oligohymenophorea;Hymenostomatia;Tetrahymenida;Tetrahymena;Tetrahymena thermophila;strain SB210	no	ftp://ftp.ncbi.nlm.nih.gov/genomes/all/GCF/000/189/635/GCF_000189635.1_JCVI-TTA1-2.2/GCF_000189635.1_JCVI-TTA1-2.2_protein.faa.gz	JCVI-TTA1-2.2	10.1371/journal.pbio.0040286	none	genome				N/A	N/A	N/A	X54512	strain B1868VII
EP00334	Paramecium_tetraurelia	d4-2			Paramecium	tetraurelia	Alveolata	Ciliophora	Oligohymenophorea	Eukaryota;Diaphoretickes;Sar;Alveolata;Ciliophora;Intramacronucleata;'CON3P';'OP clade';Oligohymenophorea;Peniculia;Paramecium;Paramecium tetraurelia;strain d4-2	no	ftp://ftp.ncbi.nlm.nih.gov/genomes/all/GCF/000/165/425/GCF_000165425.1_ASM16542v1/GCF_000165425.1_ASM16542v1_protein.faa.gz	ASM16542v1	10.1038/nature05230	none	genome				N/A	N/A	N/A	X03772	strain Sogin-1986
EP00335	Anophryoides_haemophila	AH6			Anophryoides	haemophila	Alveolata	Ciliophora	Oligohymenophorea	Eukaryota;Diaphoretickes;Sar;Alveolata;Ciliophora;Intramacronucleata;'CON3P';'OP clade';Oligohymenophorea;Scuticociliatia;Philasterida;Anophryoides;Anophryoides haemophila;strain AH6	no	https://doi.org/10.6084/m9.figshare.12410606	MMETSP1018,MMETSP1019	10.1371/journal.pbio.1001889,10.1093/molbev/msw209	CD-HIT	transcriptome				N/A	AACCTGGTTGATCCTGCCAGTAGTCATATGCTTGTCTCAAAGATTAAGCCATGCATGTCTAAGTATAAATAGTATACAGTGAAACTGCGAATGGCTCATTAAAACAGTTATAGTTTATTTGATAATGGAAAGCTACATGGATAACCGTGGTAATTCTAGAGCTAATACATGCTGTCAAACCCGACTTTTTGGAAGGGTTGTATTTATTAGATATTAAGCCAATATTCCTTGTGTCTATTGTGGTGAATCATAGTAACTGATCGAATCCCTTTTTGTGGATAAATCATTCAAGTTTCTGCCCTATCAGCTTTCGATGGTAGTGTATTGGACTACCATGGCAGTCACGGGTAACGGAGAATTAGGGTTCGGTTCCGGAGAGGGAGCCTGAGAAACGGCTACCACATCTAAGGAAGGCAGCAGGCGCGTAAATTACCCAATCCTGATTCAGGGAGGTAGTGACAAGAAATAACAACCTGGGGGAATTTATTCCTTACGGGATTGCAATGAGAACAATTTAAACGACTTATCGAGGAACAATTGGAGGGCAAGTCTGGTGCCAGCAGCCGCGGTAATTCCAGCTCCAATAGCGTATATTAAAGTTGTTGCAGTTAAAAAGCTCGTAGTTGAATTTCTGCGTATGCCTAGTTCTGGCTTTGGTCAAGCTAGTGTGTGCGCATCCGCTTGCAAATCCGGACCGGCGTTTACTCGTCGACCGGGGGAGTAGGCCCTTTACCTTGAAAAAATTAGAGTGTTTCAGGCAGGCAATGGCTCGAATACATTAGCATGGAATAATAGAATAGGACTTTTGTCTATTTGGTTGGTTATTAGACATGAGTAATGATTAAAAGGGACAGTTGGGGGCATTAGTATTTAATAGTCAGAGGTAAAATTCTTGGATTTATTAAAGACTAACTTATGCGAAAGCATTTGCCAAGGATGTTTTCATTAATCAAGAACGAAAGTTAGGGGATCAAAGACGATCAGATACCGTCCTAGTCTTAACTATAAACTATACCGACTCGGAATCGGGCAGGCTTATAAATCTTGCTCGGCGCCGTATGAGAAATCAAAGTCTTTGGGTTCTGGGGGGAGTATGGTCGCAAGGCTGAAACTTAAAGGAATTGACGGAAGGGCACCACCAGGCGTGGAGCCTGCGGCTTAATTTGACTCAACACGGGGAAACTTACCAGGTCCAAACATGGGTGGGATTGACAGATTGAGAGCTCTTTCTTGATCCTATGGGTGGTGGTGCATGGCCGTTCTTAGTTGGTGGAGTGATTTGTCTGGTTAATTCCGTTAACGAACGAGACCTTAACCTGCTAAATAGTACGTTGATGCATAATTGGCGTTACTTCTTAGAGGGACTATGCGCTTTGAAACGCATGGAAGTTTGAGGCAATAACAGGTCTGTGATGCCCTTAGATGTCCTGGGCCGCACGCGCGCTACAATGACTCACTCAGAAAGTATTTCCTGGCCCGGAAGGGTTCAGGGTAATCTTCATAATATGAGTCGTGTTAGGGATCGATCTTTGCAATTATAGATCTTGAACGAGGAATGCCTAGTAAGTGCAAGTCATCAGCTTGTACTGATTACGTCCCTGCCCTTTGTACACACCGCCCGTCGCTCCTACCGATTTCGAGTGATCCGGTGAACCTTCTGGACTGAAGTCATTTATGACATTGGGAAGTTAAGTAAACCTAATCACTTAGAGGAAGGAGAAGTCGTAACAAGGTTTCCGTAGGTGAACCTGCAGAAGGATC	MMETSP	U51554	strain Ragan-1996
EP00336	Pseudocohnilembus_persalinus	N/A			Pseudocohnilembus	persalinus	Alveolata	Ciliophora	Oligohymenophorea	Eukaryota;Diaphoretickes;Sar;Alveolata;Ciliophora;Intramacronucleata;'CON3P';'OP clade';Oligohymenophorea;Scuticociliatia;Philasterida;Pseudocohnilembus;Pseudocohnilembus persalinus;strain shrimp-farming pond, Qingdao, China	no	ftp://ftp.ncbi.nlm.nih.gov/genomes/all/GCA/001/447/515/GCA_001447515.1_ASM144751v1/GCA_001447515.1_ASM144751v1_protein.faa.gz	ASM144751v1	10.1038/srep15470	none	genome				N/A	N/A	N/A	GU584096	strain Jones-2010
EP00339	Tiarina_fusa	LIS	Tiarina_fusus		Tiarina	fusa	Alveolata	Ciliophora	Colepidae	Eukaryota;Diaphoretickes;Sar;Alveolata;Ciliophora;Intramacronucleata;'CON3P';'OP clade';'prostomateans';Colepidae;Tiarina;Tiarina fusa;strain LIS	no	https://doi.org/10.6084/m9.figshare.12410606	MMETSP0472	10.1371/journal.pbio.1001889,10.1093/molbev/msw209	none	transcriptome		Name_to_Use,Previous_Names,Epithet_UniEuk,Taxonomy_UniEuk		N/A	AACCTGGTTGATCCTGCCAGTAGTCATATGCTTGTCTTAAAGACTAAGCCATGCATGTCTAAGTATAAATAGTATACAGTGAAACTGCGAATGGCTCATTAAAACAGTTATAGTTTACTTGATAATAGAATTCTACATGGATAACCGTGGTAATTCTAGGGCTAATACATGCTGTCAAACCTGACTTTTGGAAAGGTTGTATTTATTAGATAACAAACCAATATTCCTTCGGGTCTATTGTGATGATTCATAGTAACTGATCGGAGCGAGGCCTTGCCTCGCTAAATCATTCAAGTTTCTGCCCTATCAGCTTTCGATGGTAGTGTATAGGACTACCATGGCAGTCACGGGTAACGGGGAATTAGGGTTCGATTCCGGAGAGGGAGCCTGAGAAACGGCTACCACATCTAAGGAAGGCAGCAGGCGCGTAAATTACCCAATCCTAATTCAGGGAGGTAGTGACAAGAAATAACAACTCGGAGTCTCACGACTTGCGAGATTGCAATGAGCACAATTTAAACCTCTTAGCAAGGAACAATTGGAGGGCAAGTCTGGTGCCAGCAGCCGCGGTAATTCCAGCTCCAATAGCGTATATTAAAGTTGTTGCAGTTAAAAAGCTCGTAGTTGAACTTCTGAATGTTGCGACAGTGGCTTCGGTCGTTGTAATGGCATTCATCCGTCTGAGAACTGCATTCGATCTTCACTGGTCGGTGTAGGGATCAGGCATTTTACTTTGAAAAAATTAGAGTGTTCCAGGCAGGCAATCGCCTTGAATACACAAGCATGGAATAATGGAATAGGACTATGGTTCATTTTATTGGTTATTGGATCATAGTAATGATTAACAGGGACAGTTGGGGGCATTAGTATTTAATTGTCAGAGGTGAAATTCTTGGATTTATTAAAGACTAACTTACGCGAAAGCATTTGCCAAGGATGTTTACATTAATCAAGAACGAAAGTTAGGGGATCAAAGACGATCAGATACCGTCCTAGTCTTAACCATAAACTATTCCGACTAGGGATTGGTTGGGTTTTTCGAGCTCAATCAGCACCTTATGAGAAATCAAAGTCTTTGGGTTCCGGGGGGAGTATGGTCGCAAGGCTGAAACTTAAAGGAATTGACGGAAGGGCACCACCAGGAGTGGAGCCTGCGGCTTAATTTGACTCAACACGGGGAAACTCACCAGCGCAAAACATGGGTGGGATTGACGGATTGAGAACTCTTTCTTGATTCTATGGGTGGTGGTGCATGGCCGTTCTTAGTTGGTGGAGTGATTTGTCTGGTTAATTCCGTTAACGAACGAGACCTTAACCTGCTAACTAGTCTCTTCTTGTTTAAAGGAGAGGACTTCTTAGAGGGACTATGTGACTAAACACATGGAAGTTTGAGGCAATAACAGGTCTGTGATGCCCTTAGATGTGCTGGGCCGCACGCGCGCTACACTGATACGTTCAGCAAGTTCTATCCTGGTCCGGAAGGATTTCGGGTAATCTTAGCAACGCGTATCGTGCTGGGGATCGATCTTTGCAATTATAGATCTTGAACGAGGAATTCCTAGTAAGTGCAAGTCATCAGCTTGTACTGATTACGTCCCTGCCCTTTGTACACACCGCCCGTCGCTCCTACCGATCGAGTGATCCGGTGAACCTTCTGGACCGCTGCAGTCTTTAGGCTGCGGTGGGAAGTTAAGTAAACCTTATCACTTAGAGGAAGGAGAAGTCGTAACAAGGTTTCCGTAGGTGAACCTGCAGAAGGATCA	MMETSP	FJ858217	strain LWW07101301
EP00340	Litonotus_pictus	P1			Litonotus	pictus	Alveolata	Ciliophora	Litostomatea	Eukaryota;Diaphoretickes;Sar;Alveolata;Ciliophora;Intramacronucleata;'SAL';Litostomatea;'core Lito';Pleurostomatida;Litonotidae;Litonotus;Litonotus pictus;strain P1	no	https://doi.org/10.6084/m9.figshare.12410606	MMETSP0209	10.1371/journal.pbio.1001889,10.1093/molbev/msw209	none	transcriptome		Taxonomy_UniEuk		N/A	TAGTCATATGCTTGTCTCAAAGATTAAGCCATGCATGTCTAAGTATAAATAACTACACAGTAAAACTGCGAATGGCTCATTAAAACAGTTATAGTTTATTTGATAAATTAAATGGATAACTGTAGGAAACTAGAGCTAATACATGCCAAGGTCGTAAGACTGCATTTATTAGATATACCAAGTCGGTGAATCATGATAACTTTGCAAATCGAAACAACGTTTCGATAAATCATTCAAGTTTCTGACCTATCATGCTCTCGATGGTAGTGTATTGGACTACCATGGCAGTCACGGGTAACGGAGAATTAGGGTTCGATTCCGGAGAAGGAGCCTGAGAAACGGCTACTACATCTAAGGAAGGCAGCAGGCGCGTAAATTACCCAATCCTAAATCAGGGAGGTAGTGACAAGATATAACAACGCGATTAAATATTGCGATTGTAGTGAGGGTATTCTAAAAATAGCTTCGAGTACGATTGGAGGGCAAGTCTGGTGCCAGCAGCCGCGGTAATTCCAGCTCCAATAGCGTATATTAAAGTTGTTGCAGTTAAAAAGCTCGTAGTTGGATTTCAAGAAATGCATCTGGGCAACCAGTTTGCTTTCTACCAGTCATTGACTGTTACTGTGAGAAAATTAGAGTGTTTCAAGCAGGCAATTGCAGGAATACATTAGCATGGAATAACGAATGTGTCTACAATTTGGTTGATTGTAGATTACGATTAATAGGGACAGTTGGGGGCATTAGTATTTAATTGTCAGAGGTGAAATTCTTGGATTTGTTAAAGACTAACATATGCGAAAGCATTTGCCAAGGATGTTTTCATTAATCAAGAACGAAAGATAGGGGATCAAAGACGATCAGATACCGTCGTAGTCCTATCTATAAACTATGCCGACTAGGGATTGGTGCGGTGTATACCGTATCAGTACCTTATGAGAAATCAAAGTCTTTGGGTTCTGGGGGGAGTATGGTCGCAAGACTGAAACTTAAAGAAATTGACGGAAGGGCACCACCAGGAGTGGAGCCTGCGGCTTAATTTGACTCAACACGGGGAAACTTACCAGGTCCAGACATAGTAAGGATTGACAGATTGATAGCTCTTTCTTGATTCTATGGGTGGTGGTGCATGGCCGTTCTTAGTTGGTGGAGTGATTTGTCTGGTTAATTCCGATAACGAACGAGACCTTAACCTGCTAACTAGTCTCGCCTATTTCATAGGTGTAGACTTCTTAGAGGGACTATGTCACGATGAGTGCATGGAAGTTTGAGGCAATAACAGGTCTGTGATGCCCTTATATGTCCTGGGCTGCACGCGTGCTACACTGATGCATACAACAAGTTCCTAGCCCGAAAGGGTATGGCAATCTCGAATATGCATCGTGATGGGGATAGATCTTTGCAATTATAGATCTTGAACGAGGAATTCCTAGTAAATGTAAGTCATCATCTTACATTGATTATGTCCCTGCCCTTTGTACACACCGCCCGTCGCTCCTACCGATACCGGGTGATGTGCTGAATCTATTGGACCGAACTTCGGAAAGACAGGTAAAGCTTATCACCTAGAGGAAGGAGAAGTCGTAACAAGGTTTCCGTAGGT	MMETSP	GQ351699	strain Kim-2009
EP00341	Mesodinium_pulex	SPMC105			Mesodinium	pulex	Alveolata	Ciliophora	Mesodiniidae	Eukaryota;Diaphoretickes;Sar;Alveolata;Ciliophora;Mesodiniidae;Mesodinium;'Mpulex clade';Mesodinium pulex;strain SPMC105	no	https://doi.org/10.6084/m9.figshare.12410606	MMETSP0467	10.1371/journal.pbio.1001889,10.1093/molbev/msw209	none	transcriptome				N/A	TCAACCTGGTTGATCCTGCCAGTAGTCATATGCTTGTCTCAAAGATTAAGCCATGCATGTCTAAGTACAAACTAAATTATGGTGAAACTGCAAATGGCTCATTACAACGGTTATGACGTACCCGGGATTTCCGATGGATATTTCCAGTAACACTAGAACTAATACATGTAACTGCGTTTATTAGTTTCAAACAGATCTGTCGCTGAGTCATGGTAAACGGTTGATCGACTCGACGTCCCGGAACGGTTTCCGCCCCATCAGCTTCGATGGTTGGGTATTGGCCTACCATTGCAACAACGGGTAACGAGGAATTAGGGTTTGATTTCGGAGAGGGAGCCTGAGAAACGGCTACCACATCTACGGATGGCAGCAGGCGCGCAAATTACCCAATGCAGACACTGTGAGGTAGTGACGAGAAATAATAAAGCGGTGCTTTTGTATCGCTATTATAATGAGGAATACTTAAATGTCATTCCTATTAGCAACTGATGGGAAAGTCTGGTGCCAGCAGCCGCGGTAATACCAGCTTCAGTAGCATATATTAAAATTGTTGCAGTTAAAACGTCCGTAGTCTGTACGTCGTCGTAGACCTTACTACAACTCTACATGTTCTTAACCGGGCGTATAGAAGTTTGTAGTTACTCCCTTGATCAAAATAGATTGCTCAAGGTAGACCAAGTCTTCATATCTTCACATGGAATTGGGTGAGGGAACTTAAGAGTTTAAGTTTCTCGTCTTAGGATCATCTGGGGTCATTCGTACTCGTCCGCGAGAGGTGAAATTCTTGGACCGGACGAAGACGATCAGCAGCGAAAGCATCTGTCAGGGATGTTTTCTGCGACAAAGGACGAAGGTCAGGGTATCGAAGACGATTAGATACCGTCGTAGTCCTGACTGTAAACTATGCCGACTTGGGTCTTGCAGAGTAATTACTTTGTGAGACCCACACAGAAATGAAAGTGTATGGGTTCTGGGGGTAGTATGGACACAAGTCTGAAACTTGAAGGAATTGACGGAAGAGCACCATAAGACGTGGAGCTTGCGGCTTAATTTGACTCAACGCGGGAAAACTTACCAGGTCAAGACATGGGCGTGATTGACAGGCTAATGACCTTTCTCGATTCCTTGGATGGTGGTGCATGGTCGCACTTAGTTGGTGCAGTGATTTGTCAGGTTTATTCCGGTAACGAACGAGACCTCGGCCTTGTAACTAGCTACGCTGCTTACAGGGACAATGACGGCTACGTCAAGGAAGTTCGAGGCAATTGCAGATCTGGAATGCCCTTAGATGTCCTGGGTCGCACGCGTGCTACAATGACGCCACGAACGAGTCCACGTGATGAAAGTCACGTGAAATCATCAATCGTCGTCTTAAGGGACAGTCTCTTGGAACTGTGGGACTCTAACTAGGAATGTCTCGTAAGCACAAGTCAACATCTTGTGTTGATTACGTCCCTGCTCTTTGTACACACCGCCCGTCGCTCCTACCGATCGAGTGTTTAGATGAACTTGACGGACTCACGGAAGTTAAGTAAATCTGATCACTTAGAGGAAGGAGAAGTCCTAACAAGGTTTCC	MMETSP
EP00343	Euplotes_focardii	TN1			Euplotes	focardii	Alveolata	Ciliophora	Spirotrichea	Eukaryota;Diaphoretickes;Sar;Alveolata;Ciliophora;Intramacronucleata;'SAL';Spirotrichea;Euplotida;Euplotes;'core E';'Eparkei clade';Euplotes focardii;strain TN1	no	https://doi.org/10.6084/m9.figshare.12410606	MMETSP0205,MMETSP0206	10.1371/journal.pbio.1001889,10.1093/molbev/msw209	CD-HIT	transcriptome				N/A	TAGTCATACGCTTGTCTCAAAGATTAAGCCATGCATGTCTAAGTATAAAGGTTACATACAATGAAACTGCGAATGGCTCATTCAAACAGTTATAGTTTATTTGGATTAAAACATTTGTTTAAATGGATAACCGTAGTAATTCTAGGGCTAATACATGCGTTACGAGGGACTTTACGGAACCTCAGTATTTATTAGATTTCAAACCAATATTCCGCAAGGTCTACTGAGATGATTCATGATAACTTATCGGATTGCTGGGTCTACCGGCAATGAACCATTCATGTTTCTGCTTCCCATCAGCTTGATGGTAGTGTATTGGACAACCATGGCATTCACGGGCTATCGGGGGATTAGGGTTCGATTCCGGAGAGGGAGCCTGAGAAACGGCTACCACTTCTACGGAAGGCAGCAGGCGCGAAAATTATCCAATCCTGATTCAGGGAGGTAGTGAAAGAAATAATGAACTAGGATTTATCCTGGGGTCACAATGGGCTTGATTTGCAAACTTTCTAGCGAGGAACAATTGGAGGGCAAGTCTGGTGCCAGCAGCCGCGGTAATTCCAGCTCCAATAGTGTATATTAATGTTCCTGCAGTTATTCGATGCTCGTAGTTGGATTTCTGGAGGCTGAGACAGGAGGGCAGCCAAGGTTGTCGCCAGTCTCTTCCTTCATCCGCCTGTTAACGTTGTCCGGGATTTATTTCTCGGCTTCGGGCTCAGGTACTTTTTTTGTTTTACCCTTTCTTTATATTCATTTATTTATCTTTATTTTTTGAGCAAATTATAGTGTTTCAGGCAGGCGTGCGCCGGAATACATTAGCATGGAATAATCGAATTGGACCGTGTATTCACTATGTGAATTCTTCCTTATTTGTTGGTTCTAAGGACACGGATATGATTAATAGGGATAGTAATTTTCAGGGGAGGCATTAGTATTTAATTTCCAGAGGTGAAATTCTTTGAAATATTAAAGACTAACTTATGCGAAAGCATTTATTTTGCCAATAATGTTTTCATTAATCATTGAACGAAAGTTAGGGGATCAAAGACGATCAGATACCGTCCTAGTCTTAACCATAAACGTTGCCGACTAGGGATCGGAGGGCGTGCACATTCCGCCTTCGGCACCTTACGAGAAATCAAAGTCTTTTGGGTTCTGGGGGTAGTATGGTCGCAAGGCTGAAACTTAAAGGAATTGACGGAAGGGCACCACCAGGAGTGGAGCTTGCGGCTCAATTTGACTCAACACGGGAAATCTTACCAGGTCCAGACATAGCGAGGATTGACAGATTGATAGCTCTTTCTTGATTCTATGGGTATTTTTGGTGGTGCATGGCCGTTCTTAGTTGGTGGAGTGATTTGTCTGGTTAATTCCGTTAAACGAACGAGACCTCAGCCTGCTAAATAGTTACCTGTCTTTTCTTATGAGACTTGATAACTTCTTAGAGGGACGTTGTGTGCAACCACAAGGAAGTTGAGGCAATAACAGGTCTGTGATGCCCTTAGATGTCCTGGGCCGCACGCGTGCTACACTGATACGTACAACGAGGTATATGCATTTATGCATCTTTGCTGCTCCGAAATAGACACAGCTAAATCTTCTAAAATACGTATCGTGCTGCGGATAGATCGTTGAAATTATGGATCTTGAAGGTGGAATTCCTAGTAAGCGCAGGTCATCAACCTGCGTTGATTACGTCCCTGCCCTTTGTACACACCGCCCGTCGCTCCTACCAATTTCGAGTGGCTCGGTGAACCTCTTTGGACTGTCGAGCAATCGCGAAATTAGAGTGAACCTGGTCACTTAGAGGAAGGAGAAGTCGTAACAAGGTTTCCGTAGGT	MMETSP	EF094960	strain 95
EP00344	Euplotes_crassus	CT5	Moneuplotes_crassus		Euplotes	crassus	Alveolata	Ciliophora	Spirotrichea	Eukaryota;Diaphoretickes;Sar;Alveolata;Ciliophora;Intramacronucleata;'SAL';Spirotrichea;Euplotida;Euplotes;'core E';'Moneuplotes clade';Euplotes crassus;strain CT5	no	https://doi.org/10.6084/m9.figshare.12410606	MMETSP1380	10.1371/journal.pbio.1001889,10.1093/molbev/msw209	none	transcriptome				N/A	GTTACATACAATGAAACTGCGAATGGCTCATTCAAACAGTTATAGTTTATTTGGATTTACACATTAGTTAAATGGATAACCGTAGTAATTCTAGGGCTAATACATGCGTTACGGGGGACTTTACGGAACCCCAGTATTTATTAGATTCAAACCAATATTCCGAAGGTCTACTTGAGATGATTCATGATAACTGATCGAATTGCTGGTCTACCGGCAATAAGTCATTCATGTTTCTGCTTCCCATCAGCTTGATGGTAGTGTATTGGACAACCATGGCATTCACGGGCTATCGGGGGATTAGGGTTCGATTCCGGAGAGGGAGCCTGAGAAACGGCTACCACTTCTACGGAAGGCAGCAGGCGCGAAAATTATCCAATCCTGATTCAGGGAGGTAGTGAAACAAATAATGAACTAGGATTTATCCTGGGGTCACAATGGGCTTGATTTGCAAACTTTATTTAGCGAGGAACAATTGGAGGGCAAGTCTGGTGCCAGCAGCCGCGGTAATTCCAGCTCCAATAGTGTATATTAATGTTCCTGCAGTTATTCGATGCTCGTAGTTGGATTTCTGGAGGCTGAGATCGGAGGGTAGCCAAGGTTACCGCTGAACTCTTCCTTCATCCACCTGTTAACGTTGTCCGGGATTCGTTTCTCGGCTTCGGGCTCAGGCATATACTTTTACCCTTTTTCTATATTTATTGTTTGAGTAAATTATAGTGTTTCAGGCAGGCGTGCGCCGGAATACTTTAGCATGGAATAATCGAATTGGACCGTGTATTCTTATTGAATTCTTCCTTATTGTTGGTTCAAGGACACGGAAATGGTTAATAGGGATAGTGTTTTTATTATC	MMETSP	AY361867	strain ES1
EP00345	Euplotes_harpa	FSP1.4			Euplotes	harpa	Alveolata	Ciliophora	Spirotrichea	Eukaryota;Diaphoretickes;Sar;Alveolata;Ciliophora;Intramacronucleata;'SAL';Spirotrichea;Euplotida;Euplotes;'core E';Euplotes harpa;strain FSP1.4	no	https://doi.org/10.6084/m9.figshare.12410606	MMETSP0213	10.1371/journal.pbio.1001889,10.1093/molbev/msw209	none	transcriptome				AJ811015
EP00347	Sterkiella_histriomuscorum	BA			Sterkiella	histriomuscorum	Alveolata	Ciliophora	Spirotrichea	Eukaryota;Diaphoretickes;Sar;Alveolata;Ciliophora;Intramacronucleata;'SAL';Spirotrichea;Perilemmaphora;Hypotrichia;'core oxytrichids';'Sterkiella clade';Sterkiella histriomuscorum;strain BA	no	https://www.ncbi.nlm.nih.gov/genome/347?genome_assembly_id=260499	ASM127330v2	10.1093/gbe/evv172	transeq	genome		Genus_UniEuk,Taxonomy_UniEuk		HQ615720					It is not clear whether strain BA belongs to Sterkiella histriomuscorum, or whether the species S. histriomuscorum belongs to the genus Sterkiella
EP00348	Stylonychia_lemnae	asm_v1.0			Stylonychia	lemnae	Alveolata	Ciliophora	Spirotrichea	Eukaryota;Diaphoretickes;Sar;Alveolata;Ciliophora;Intramacronucleata;'SAL';Spirotrichea;Perilemmaphora;Hypotrichia;'core oxytrichids';Stylonychia;Stylonychia lemnae;strain asm_v1.0	no	ftp://ftp.ncbi.nlm.nih.gov/genomes/all/GCA/000/751/175/GCA_000751175.1_Stylonychia_lemnae_asm_v1.0/GCA_000751175.1_Stylonychia_lemnae_asm_v1.0_protein.faa.gz	Stylonychia_lemnae_asm_v1.0	10.1093/gbe/evv172	none	genome				N/A	N/A	N/A	AJ310497	strain 20
EP00349	Pseudokeronopsis_sp_Brazil	Brazil			Pseudokeronopsis	N/A	Alveolata	Ciliophora	Spirotrichea	Eukaryota;Diaphoretickes;Sar;Alveolata;Ciliophora;Intramacronucleata;'SAL';Spirotrichea;Perilemmaphora;Hypotrichia;'core urostyloids';'Pseudokeronopsis clade';Pseudokeronopsis;strain Brazil	no	https://doi.org/10.6084/m9.figshare.12410606	MMETSP1396	10.1371/journal.pbio.1001889,10.1093/molbev/msw209	none	transcriptome				N/A	CTGGTTGATCCTGCCAGTAGTCATATGCTTGTCTCAAAGACTAAGCCATGCACGTCTAAGTATGAGTGTTATACAGTGAAACTGCGAATGGCTCATTAAAACAGTTATGGTTTATTTGATAATCAAATTTACATGGATACCCGTGGTAATTCTAGAGCTAATACATGCTGGTTAGCCCGACTTTTTGGAAGGGCTGTATTTATTAGATAACAAACCAATATTCCTCGTGTATATTGTGACGACTCATAATAACTGATCGAATCGCATGGCTCCGGCCGCGATACATCATTCAAGTTTCTGCCCCATCAGCTTTCGATGGTAGTGTATTGGACTACCATGGCTTTCACGGGTAACGGAGGATTAGGGTTCGATTCCGGAGAGGGAGCCTGAGAAACGGCTACCACATCTAAGGAAGGCAGCAGGCGCGTAAATTACCCAATCCTAATTCAGGGAGGTAGTGACAAGAAATAACGGACTGGGGCCCATGCCTCAGGATTGCAATGAGTAGAATTTAAACCCCTTTGCGAGTAACAATTGGAGGGCAAGTCTGGTGCCAGCAGCCGCGGTAATTCCAGCTCCAATAGCGTATATTTAAGTTGTTGCAGTTAAAAAGCTCGTAGTTGGATTTCTGGTAGGATGCTAATGTCCGCTTCGTTGCGTGTGCATATGCGTCCTGCCATCCTTCTGTTAACTGTTCTGGTATTCAGTTACTGGTTCAGAGCTCAGATATTTTACCTTGAGAAAATTAGAGTGTTTAAGGCAGGCATGCGCCTGAATACATTAGCATGGAATAATAGAATAGGACTTTGGTCTCCTTTGTTGGTTTGAGGGACTAGGGTAATGATTAATAGGGACAGTTGGGGGCATTAGTATTTAATTGTCAGAGGTGAAATTCTCGGATTTATTAAAGACTAACTTATGCGAAAGCATTTGCCAAGGATGTTTTCATTAATCAAGAACGAAAGTTAGGGGATCAAAGACGATCAGATACCGTCGTAGTCTTAACCATAAACTATGCCAACTAGGGATCGGAGGTGCGTTCTTATCCGCCTTCGGAACCTTATGAGAAATCAAAGTCTTTGGGTTCTGGGGGGAGTATGGTCGCAAGGCTGAAACTTAAAGGAATTGACGGAAGGGCACCACCAGGAGTGGAGCTTGCGGCTTAATTTGACTCAACACGGGAAAACTTACCAGGTCCAGACATTGGAAGGATTGACAGATTGATAGCTCTTTCTTGATTCTATGGGTGGTGGTGCATGGCCGTTCTTAGTTGGTGGAGTGATTTGTCTGGTTAATTCCGTTAACGAACGAGACCTTAGCCTACTAACTAGTCGCTTCAACTCTCATTGTTCGCGACTTCTTAGAGGGACATTGTGTTTCAAGCACAAGGAAGTTTGAGGCAATAACAGGTCTGTGATGCCCTTAGATGTCCTGGGCCGCACGCGTGCTACACTGACGCATACAGCGAGTACTTCCCAGCTCCGAGAGGCAGCTGGTAATCAGCAATATGCGTCGTGATGGGGATAGATCTTTGTAATTCTTGATCTTGAACGAGGAATTCCTAGTAAGCGCAAGTCAACAGCTTGCGCTGATTAAGTCCCTGCCCTTTGTACACACCGCCCGTCGCTCCTACCGATTTCGAGTGAATCGGTGAACCATTTGGACCGTAGTAGCATCATGCTACTGTGCAAAATCTAGTAAAACATATCACTTATACGAAGGAAAAATCATAACAAAGGTTTCCGTAAGTGAACATGCAGAAAAGATCA	MMETSP	KX459375	Pseudokeronopsis erythrina strain TL-1
EP00350	Pseudokeronopsis_sp_OXSARD2	OXSARD2			Pseudokeronopsis	N/A	Alveolata	Ciliophora	Spirotrichea	Eukaryota;Diaphoretickes;Sar;Alveolata;Ciliophora;Intramacronucleata;'SAL';Spirotrichea;Perilemmaphora;Hypotrichia;'core urostyloids';'Pseudokeronopsis clade';Pseudokeronopsis;strain OXSARD2	no	https://doi.org/10.6084/m9.figshare.12410606	MMETSP0211	10.1371/journal.pbio.1001889,10.1093/molbev/msw209	none	transcriptome				N/A	TAGTCATATGCTTGTCTCAAAGACTAAGCCATGCATGTCTAAGTATGAGTGTTATACAGTGAAACTGCGAATGGCTCATTAAAACAGTTATAGTTTATTTGATAATCAAATTTACATGGATAACCGTGGTAATTCTAGAGCTAATACATGCTGGTTAGCCTGACTTTTTGGAAGGGCTGTATTTATTAGATAACAAATCAATATTCCTCGTGTCTATTGTGACGATTCATAATAACTGATCGAATCGCAAGGTCTTTGACCGCGATAAATCATTCAAGTTTCTGCCCCATCAGCTTTCGATGGTAGTGTATTGGACTACCATGGCTTTCACGGGTAACGGAGGATTAGGGTTCGATTCCGGAGAGGGAGCCTGAGAAACGGCTACCACATCTAAGGAAGGCAGCAGGCGCGTAAATTACCCAATCCTAATTCAGGGAGGTAGTGACAAGAAATAACGGACTGAGGCCTATGCTTCAGGATTGCAATGAGTAGAATTTAAACCCCTTTTCGAGTAACAATTGGAGGGCAAGTCTGGTGCCAGCAGCCGCGGTAATTCCAGCTCCAATAGCGTATATTTAAGTTGTTGCAGTTAAAAAGCTCGTAGTTGGATTTCTGGTAGGATGCTAATGTCCGCTTGTTGCGTGTGCATATGCGTCCTGCCATCCTTCTGTTAACTGTCCTGGTATTCATTTACTGGTTCAGAGCTCAGATATTTTACCTTGAGAAAATTAGAGTGTTTAAGGCAGGCATGCGCCTGAATACATTAGCATGGAATAATAGAATAGGACTTTGGTCTCCTTTGTTGGTTTGAGGGACTAGAGTAATGATTAATAGGGACAGTTGGGGGCATTAGTATTTAATTGTCAGAGGTGAAATTCTCGGATTTGTTAAAGACTAACTTATGCGAAAGCATTTGCCAAGGATGTTTTCATTAATCAAGAACGAAAGTTAGGGGATCAAAGACGATCAGATACCGTCGTAGTCTTAACTATAAACTATGCCGACTAGGGATCGGAGGCGCGTTCTTATCCGCCTTCGGAACCTTATGAGAAATCAAAGTCTTTGGGTTCTGGGGGGAGTATGGTCGCAAGGCTGAAACTTAAAGGAATTGACGGAAGGGCACCACCAGGAGTGGAGCTTGCGGCTTAATTTGACTCAACACGGGAAAACTTACCAGGTCCAGACATTGGAAGGATTGACAGATTGATAGCTCTTTCTTGATTCTATGGGTGGTGGTGCATGGCCGTTCTTAGTTGGTGGAGTGATTTGTCTGGTTAATTCCGTTAACGAACGAGACCTTAGCCTACTAAATAGTCGCTTCAACGTTTATTGTTTGCGACTTCTTAGAGGGACTTTGTGTTTCAAGCACAAGGAAGTTTGAGGCAATAACAGGTCTGTGATGCCCTTAGATGTCCTGGGCCGCACGCGTGCTACACTGACGCATACAGCGAGTACTTCCCAGCTCCGAGAGGCAGCTGGTAATCAGCAATATGCGTCGTGATGGGGATAGATCTTTGTAATTCTTGATCTTGAACGAGGAATTCCTAGTAAGCGCAGGTCAACAGCCTGCGCTGATTAAGTCCCTGCCCTTTGTACACACCGCCCGTCGCTCCTACCGATTTCGAGTGATTCGGTGAACCTTTTGGACCGTAGTAGTCTCGTGCTACTGTGGAAAATCAAGTAAACCATATCACTTAGAGGAAGGAGAAGTCGTAACAAGGTTTCCGTAGGT	MMETSP	AY881633	Pseudokeronopsis carnea strain Li-2005
EP00351	Strombidinopsis_sp_SopsisLIS2011	SopsisLIS2011			Strombidinopsis	N/A	Alveolata	Ciliophora	Spirotrichea	Eukaryota;Diaphoretickes;Sar;Alveolata;Ciliophora;Intramacronucleata;'SAL';Spirotrichea;Perilemmaphora;Oligotrichia;Choreotrichida;Strombidinopsidae;Strombidinopsis;strain SopsisLIS2011	no	https://doi.org/10.6084/m9.figshare.12410606	MMETSP0463	10.1371/journal.pbio.1001889,10.1093/molbev/msw209	none	transcriptome				N/A	AAAGACTAAGCCTGCATGTCTAAGTATAAGTGTTATACATCGAAACTGCGAATGGCTCATTAAAACAGTTATAGTTTATTTGGTAATCGAAATTACATGGATAACCGTGGTATCTTCTAGAGCTAATACATGCTGGTTAGCCCGACTTCTCGGAAGGGCTGTATTTATTAGATAACAGACCAATATTCCTTCGTGTCTATTGTGGTGACTCATAGTAACTGATCGGATCGCATGGCCTTGTGCCGCGATAAACCATTCAAGTTTCTGACCCATCAGCTTTCGATGGTAGTGTATTGGACTACCATGGCTTTCACGGGTAACGGAGGATTAGGGTTCGATTCCGGAGAGGGAGCCTGAGAAACGGCTACCACATCTAAGGAAGGCAGCAGGCGCGTAAATTACCCAATCCTGATTCAGGGAGGTAGTGACAAGAAATAACGGGTCGGGGCATCTGCCTCGGGATTGCAATGAATCGAATTTACACCCCTTAATGAGGATCAATTGGAGGGCAAGTCTGGTGCCAGCAGCCGCGGTAATTCCAGCTCCAATAGCGTATATTAAAGTTGTTGCAGTTAAAAAGCTCGTAGTTTGATTTCTGGACGGGCGCCAACACCCGCTTGTTAGTGTGGAGGCGGCACCCGCCCATCCTTCTGTTAACGCCGCCGGCATTTGTTTGCTGGTGGCGGGCTCAGATATTTTACCTTGAGAAAATTAGAGTGTTTCAGGCAGGCTTGCGCCTAGATACATTAGCATGGAATAATAGAATAGGACTTTGACCTCTTCTGTTGGTCTGAGGGGTGAGAGTAATGATTAATAGGGATAGTTGGGGGCATTAGTACTTAACTGCTAGAGGTGAAATTCTCAGATTTGTTAAAGACTAACTTATGCGAAAGCATTTGCCAAGGATGTTTTCATTAATCAAGAACGAAAGTTAGGGGATCAAAGACGATCAGATACCGTCCTAGTCTTAACCATAAACTATGCCGACTCGGGATCGGGGGCGAGCATTATCCGTCTTCGGCACCGTATGAGAAATCAAAGTCTTTGGGTTCTGGGGGGAGTATGGTCGCAAGGCTGAAACTTAAAGGAATTGACGGAAGGGCACCACCAGGCGTGGAGCTTGCGGCTCAATTTGACTCAACACGGGAAAACTTACCAGGTCCAGACATAGTGAGGATTGACAGATTGATAGCTCTTTCTTGATTCTATGGGTGGTGGTGCATGGCCGTTCTTAGTTGGTGGAGTGATTTGTCTGGTTAATTCCGTTAACGAACGAGACCTTAGCCTACTAACTAGTCGCACCAAGCACGCTTGGTGCCGACTTCTTAGAGGGACTTTGTGCTTTTTAAACACAAGGAAGTTTGAGGCAATAACAGGTCTGTGATGCCCTTAGATGTCCTGGGCCGCACGCGTGCTACACTGACGCATACAGCGAGTACACCCCAGCCCCGAGAGGCGGTTGGTAATCAGCAATATGCGTCGTGATGGGGATAGAGCTTTGGAATTCTGGCTCTTGAACGAGGAATGCCTAGTAAGCGCAAGTCATCAGCTTGCGTTGATTAAGTCCCTGCCCTTTGTACACACCGCCCGTCGCTCCTACCGATTTCGAGTGGTCCGGTGAACCTTTCGGACCGTGGGCGCCCTTGTGGTGCCCGTGGAAAGTCAAGTAAACCACATCACTTAGAGGAAGGATAAGTCGTAACAAGG	MMETSP	AF399135	strain Sopsis99
EP00352	Strombidinopsis_acuminata	SPMC142	Strombidinopsis_acuminatum		Strombidinopsis	acuminata	Alveolata	Ciliophora	Spirotrichea	Eukaryota;Diaphoretickes;Sar;Alveolata;Ciliophora;Intramacronucleata;'SAL';Spirotrichea;Perilemmaphora;Oligotrichia;Choreotrichida;Strombidinopsidae;Strombidinopsis;Strombidinopsis acuminata;strain SPMC142	no	https://doi.org/10.6084/m9.figshare.12410606	MMETSP0126	10.1371/journal.pbio.1001889,10.1093/molbev/msw209	none	transcriptome		Name_to_Use,Previous_Names,Epithet_UniEuk,Taxonomy_UniEuk		N/A	CTGGTTGATCCTGCCAGTAGTCATATGCTTGTCTCAAAGACTAAGCCATGCATGTCTAAGTATAAGTGTTATACAGCGAAACTGCGAATGGCTCATTAAAACAGTTATAGTTTATTTGGTAATCGAAATTACATGGATAACCGTGGTATCTTCTAGAGCTAATACATGCAGGTTAGCCCGACTTCTCGGAAGGGCTGTATTTATTAGATAACAGACCAATATTCCTCGTGTCTATTGTGGTGACTCATAGTAACTGATCGGATCGCATGGACTTGTTCCGCGATAAACCATTCAAGTTTCTGACCCATCAGCTTTCGATGGTAGTGTATTGGACTACCATGGCTTTCACGGGTAACGGAGGATTAGGGTTCGATTCCGGAGAGGGAGCCTGAGAAACGGCTACCACATCTAAGGAAGGCAGCAGGCGCGTAAATTACCCAATCCTGACTCAGGGAGGTAGTGACAAGAAATAACGGGTCGGGGCATTTGCCTCGGGATTGCAATGAATCGAATTTACACCCCTTAATGAGGATCAATTGGAGGGCAAGTCTGGTGCCAGCAGCCGCGGTAATTCCAGCTCCAATAGCGTATATTAAAGTTGTTGCAGTTAAAAAGCTCGTAGTTTGATTTCTGGACGGGCGCTGACACCCGCTCGTTAGTGAGGAGGAGGCGCCCGCCCATCCTTCTGTTAACGCCATCGGCATTCATTTGCTGGCGGCGGGCTCAGATATTTTACCTTGAGAAAATTAGAGTGTTTCAGGCAGGCTTGCGCCTAGATACATTAGCATGGAATAATAGAATAGGACTTTGGCCTCTTCTGTTGGTCTGAGGGGTTAGAGTAATGATTAATAGGGATAGTTGGGGGCATTAGTACTTAACTGCTAGAGGTGAAATTCTCAGATTTGTTAAAGACTAACTTATGCGAAAGCATTTGCCAAGGATGTTTTCATTAATCAAGAACGAAAGTTAGGGGATCAAAGACGATCAGATACCGTCCTAGTCTTAACCATAAACTATGCCGACTCGGGATCGGGGGCGAGCATTATCCGTCTTCGGCACCGTATGAGAAATCAAAGTCTTTGGGTTCTGGGGGGAGTATGGTCGCAAGGCTGAAACTTAAAGGAATTGACGGAAGGGCACCACCAGGCGTGGAGCTTGCGGCTCAATTTGACTCAACACGGGAAAACTTACCAGGTCCAGACATAGTGAGGATTGACAGATTGATAGCTCTTTCTTGATTCTATGGGTGGTGGTGCATGGCCGTTCTTAGTTGGTGGAGTGATTTGTCTGGTTAATTCCGTTAACGAACGAGACCTTAGCCTACTAACTAGTCGCACCAAGCACGCTTGGCGCCGACTTCTTAGAGGGACTTTGCGCTTTTTAAACACAAGGAAGTTTGAGGCAATAACAGGTCTGTGATGCCCTTAGATGTCCTGAGCCGCACGCGTGCTACACTGACGCATACAGCGAGTACACCCCAGCCCCGAGAGGCGGCTGGTAATCAGCAATATGCGTCGTGATGGGGATAGAGCTTTGGAATTCTGGCTCTTGAACGAGGAATGCCTAGTAAGCGCAAGTCATCAGCTTGCGTTGATTAAGTCCCTGCCCTTTGTACACACCGCCCGTCGCTCCTACCGATTTCGAGTGGTCCGGTGAACCGTTCGGACCGTGGGCGCCCTCGTGGAGCCCGTGGGAAGTCCAGTAAACCACATCACTTAGAGGAAGGATAAGTCGTAACAAGGTTTCCGTAGGTGAACCTGCAGAAGGATCA	MMETSP	FJ790209	strain KOK3
EP00353	Schmidingerella_taraikaensis	Fe Narragansett Bay	Favella_taraikaensis		Schmidingerella	taraikaensis	Alveolata	Ciliophora	Spirotrichea	Eukaryota;Diaphoretickes;Sar;Alveolata;Ciliophora;Intramacronucleata;'SAL';Spirotrichea;Perilemmaphora;Oligotrichia;Choreotrichida;Tintinnina;'core T';'CEPR clade';Rhabdonellidae;Schmidingerella;Schmidingerella taraikaensis;strain Fe-Narragansett-Bay	no	https://doi.org/10.6084/m9.figshare.12410606	MMETSP0434,MMETSP0436	10.1371/journal.pbio.1001889,10.1093/molbev/msw209	CD-HIT	transcriptome				N/A	CTAGTGATGTGGTTTACTCGACTTTCCAAAAGTACTCGAGGCACTCTCGGTCCAAAGGGTTCACCGGACCACTCGAAATCGGTAGGAGCGACGGGCGGTGTGTACAAAGGGCAGGGACTTAATCAACGCAGGCTGATGACCTGCGCTTACTAGGCATTCCTCGTTCAAGATCAAAAATTCCAAAGATCTATCCCCAGCACGACTCATATTGCTGATTACCGGCAGCCTTTCGGAGCCGGTGATACTCGCTGTATGAGTCAGTGTAGCACGCGTGCGGCCCAGGACATCTAAGGGCATCACAGACCTGTTATTGCCTCAAACTTCCTTGCAGTTGCTTGCAAAGTCCCTCTAAGAAGTCGCGGCCAATGAGTATTGTCGCGACTATTTAGTAGGCTAAGGTCTCGTTCGTTAACGGAATTAACCAGACAAATCACTCCACCAACTAAGAACGGCCATGCACCACCACCCATAGAATCAAGAAAGAGCTATCAATCTGTCAATCCTCACTATGTCTGGACCTGGTAAGTTTCCCCGTGTTGAGTCAAATTGAGCCGCAAGCTCCACGCCTGGNGGTGCCCTTCCGTCAATTCCTTTAAGTTTCAGCCTTGCGACCATACTCCCCCCNNAACCCAAAGACTTTGATTTCTCATACGGTGCCGAAAGGAGTTAACTCTAGCCCCCGATCCCCGAGTCTCTCCCAGCCGGTCTGTACGTGTCTAAAGCAGCNTTTATGGCAANGCATNCGGTGATAGACAGTGCCCAGTAAANAGCAGTCCAAAAATATACAGATCTGGTTGATATCCATTGATCAGAACATTNGTTTTTCCGGCCAATATCCTGTCATAGCCGTNCAATCAGTAAGCGCAATGGAATTTCCATCTTGCCATATGGCCGGAAAAAGCTAATGTTTTGATCATGTCATATCAACCAATTAGGTTAATTTTGGGACTGGGCTTTACTGGCAAAATNGTATCACGGATGCCGGTTGATAAAGGGNAATNGTTCGGGGATCATAACGGGGGGGAGCAAGCCATGAAAGTGCCATTCACTGCCTTNGGAAACATGATGGGGCAGAAACGAGACTGGTTCGGGNGGGGCCGAGCCCATGCGATCTGATTTAGTTGGTATGAGTCACCTCAATAGCTGCATTGCCCACACCNATATCNAATAAATACGGCCCTTCGTGAGTCGGGCTCAGCTGCATGTATTAGCTCTAGAATTACCACGGTTATCCATGTAATTTTGATTACCAAATAAACTATAACTGTTTTAATGAGCCATTCGCAGTTTCATTGTATACCATTTATACTTAGACAT	MMETSP	FJ196073	strain Li-2008
EP00354	Favella_ehrenbergii	Fehren1			Favella	ehrenbergii	Alveolata	Ciliophora	Spirotrichea	Eukaryota;Diaphoretickes;Sar;Alveolata;Ciliophora;Intramacronucleata;'SAL';Spirotrichea;Perilemmaphora;Oligotrichia;Choreotrichida;Tintinnina;Favella;Favella ehrenbergii;strain Fehren1	no	https://doi.org/10.6084/m9.figshare.12410606	MMETSP0123	10.1371/journal.pbio.1001889,10.1093/molbev/msw209	none	transcriptome				N/A	CTGGTTGATCCTGCCAGTAGTCATATGCTTGTCTCAAAGACTAAGCCATGCATGTCTAAGTATAAATGGAATACAATGAAACTGCGAATGGCTCATTAAAACAGTTATAGTTTATTTGGTAAACGAAATTACATGGATAACCGTGGTAATTCTAGAGCTAATACATGCTGTAGTGCCCGACGCAAGAAGGGCCGTATTTATTAGATATTGACCAATGACCGTCAGGTAATGTGGTGAATCATAGTAACTAGATCGGATCGCATGGGCTTGTCCCGCGACAGACCATTCAAGTTTCTGCCCCATCAGCTTTCGATGGTAGTGTATTGGACTACCATGGCTTTCACGGGTAACGGAGGATTAGGGTTCGATTCCGGAGAGGGAGCCTGAGAAACGGCTACCACATCTAAGGAAGGCAGCAGGCGCGTAAATTACCCAATCCTGACTTAGGGAGGTAGTGACAAGAAATAACGGGTCGGGGTTTTGCCCCGGGACTGAAATGATTTGAATGTAGAACTCTTATCGAGGACCAATTGGAGGGCAAGTCTGGTGCCAGCAGCCGCGGTAATTCCAGCTCCAATAGCGTATATTAAAGTTGTTGCAGTTAAAAAGCTCGTAGTTGGATTTCTGGTAAGGGAGAAGAGAGCACCGAGTGACTACTCGAACCCTTGCCATCCTTCTGTTAACCGTGGGGGACGTCAAAAGCCCGTACGGAGCTCAGATATTTTACCTTGAGAAAATTAGAGTGTTTCAGGCAGGCTAGAGCCGGGATACATTAGCATGGAATAATGGAACAGGACTTTTGCCTCTTCTGTTGGTCTGGGGTTGAAGTAATGATTAATAGGGATAGTTGGGGGCATTAGTACTTAACTGTCAGAGGTGGAATTCTCGGATTTGTTAAAGACTAACTTATGCGAAAGCATTTGCCAAGGATGTTTTCATTAATCAAGAACGAAAGTTAGGGGATCAAAGACGATCAGATACCGTCCTAGTCTTAACCATAAACTATGCCGACTCGGGATCGGGGGCGAGAAAAATCAGCCTTCGGCACCGTATGAGAAATCAAAGTCTTTGGGTTCTGGGGGGAGTATGGTCGCAAGGCTGAAACTTAAAGGAATTGACGGAAGGGCACCACCAGGCGTGGAGCTTGCGGCTCAATTTGACTCAACACGGGGAAACTTACCAGGTCCAGACATAGTGAGGATTGACAGATTGATAGCTCTTTCTTGATTCTATGGGTGGTGGTGCATGGCCGTTCTTAGTTGGTGGAGTGATTTGTCTGGTTAATTCCGTTAACGAACGAGACCTTAGCCTACTAAATAGTCGCTCCTATCCTGAATAGGTGAAGACTTCTTAGAGGGACTTTGCAAGCAACTGCAAGGAAGTTTGAGGCAATAACAGGTCTGTGATGCCCTTAGATGTCCTGGGCCGCACGCGTGCTACACTGACGCATACAGCGAGCAAACCGGCTCCGTGAGGCAGCTTGGTAAACAGCAATATGCGTCGTGCTGGGGATAGATCTTTGGAATTTTTGATCTTGAACGAGGAATGCCTAGTAAGCGCAAGTCATCAGCTTGCGTTGATTACGTCCCTGCCCTTTGTACACACCGCCCGTCGCTCCTACCGATTTCGAGTGGTTCGGTGAACCCTTCGGACCGAGGATAGCCTCGTGCTGCCTTGGGAAGTCAGAGTAAACCATATCACTTAGAGGAAGGAAAAGTCGTAACAAGGTTTCCGTAGGTGAACCTGCAGAAGGATCA	MMETSP	GU574770	strain c07
EP00355	Strombidium_rassoulzadegani	ras09			Strombidium	rassoulzadegani	Alveolata	Ciliophora	Spirotrichea	Eukaryota;Diaphoretickes;Sar;Alveolata;Ciliophora;Intramacronucleata;'SAL';Spirotrichea;Perilemmaphora;Oligotrichia;Oligotrichida;'Sapolatum clade';Strombidium rassoulzadegani;strain ras09	no	https://doi.org/10.6084/m9.figshare.12410606	MMETSP0449	10.1371/journal.pbio.1001889,10.1093/molbev/msw209	none	transcriptome				N/A	GCTTGTCTCAAAGATTAAGCCATGCATGTCTAAGTATAAGTATTATACAGCGAAACTGCGAATGGCTCATTAAAACAGTTATAGTTTATTTGATAATCAAATTTACATGGATACCCGTGGTAATTCTAGAGCTAATACATGCAGTTGAGCCCGACTTTATGGAAGGGCTGTATTTATTAGATAACAAACCAATATTCCTCTGGTCTATTGTGGTGACTCATGATAACTGATCGAATCGCAAGGCTTACGCCGCGATAAATCATTCAAGTTTCTGCCCCATCAGCTTTCGATGGTAGTGTATTGGACTACCATGGCATTTACGGGTAACGGGGGATTAGGGTTCGATTCCGGAGAGGGAGCCTGAGAAACGGCTACCACATCTAAGGAAGGCAGCAGGCGCGTAAATTACCCAATCCTGACTCAGGGAGGTAGTGACAAGAAATAGCGGACCGAGGGCCTTGTGTCTTCGGGATTGCAATGAGCCGAATTTACACCCCTTAGCGAAGATCGATTGGAGGGCAAGTCTGGTGCCAGCAGCCGCGGTAATTCCAGCTCCAATAGCGTATATTAAAGTTGTTGCAGTTAAAAAGCTCGTAGTTGGATTTCTGGAAGGATGCCGAAACCCGCCCTGTGCGTGTGTGGCGGCGCCCTTCCATCCTTCTGTTAGCGCCTCTCGGGGTTCATTTCCTGGTGGCGGGCTCAGATATTTTACCTTGAGAAAATTAGAGTGTTTCAGGCAGGCCAAGCCGGAATACATTAGCATGGAATAATGGAACAGGACTGAGGTCTCTTTGTTGGTTTGAGGGACTTTAGTAATGATTAATAGGGACAGTTGGGGGCATTAGTATTTAATAGTCAGAGGTGGAATTCTCAGATTTGTTAAAGACTAACTTATGCGAAAGCATTTGCCAAGGATGTTTTCATTAATCAAGAACGAAAGTTAGGGGATCAAAGACGATCAGATACCGTCCTAGTCTTAACCATAAACTATGCCGACTCGGGATTGGGGGTGAGAACTATCCGCCTTCAGCACCGTATGAGAAATCAAAGTCTTTGGGTTCTGGGGGGAGTATGGTCGCAAGGCTGAAACTTAAAGGAATTGACGGAAGGGCACCACCAGGCGTGGAGCTTGCGGCTCAATTTGACTCAACACGGGAAAACTTACCAGGTCCAGACATAGTGAGGATTGACAGATTGATAGCTCTTTCTTGATTCTATGGGTGGTGGTGCATGGCCGTTCTTAGTTGGTGGAGTGATTTGTCTGGTTAATTCCGTTAACGAACGAGACCTTAGCCTGCTAACTAGTAGCATAGATTTCGATCTGTGTCTACTTCTTAGAGGGACTTTGTGGCACTAAACACAAGGAAGTTTGAGGCAATAACAGGTCTGTGATGCCCTTAGATGTCCTGGGCCGCACGCGTGCTACACTGACGCCTACAGCGAGTACTTCCCAGCCCCGAGAGGCGGCTGGTAATCAGCAATAGGCGTCGTGATGGGGATAGATCTTTGGAATTCTGGATCTTGAACGAGGAATGCCTAGTAAGCGCAGGTCATTAGCCTGCGCTGATTAAGTCCCTGCCCTTTGTACACACCGCCCGTCGCTCCTACCGATTTCGAGTGGTCCGGTGAATCTTTTGGACTGTGATTCTTTAGAGTCACGGAAAGTCTGGTAAACCTTATCACTTAGAGGAAGGAGAAGTCGTAACAAGGTTTCCGTAGGTG	MMETSP	AY257125	strain Zhang-2003
EP00356	Strombidium_inclinatum	S3			Strombidium	inclinatum	Alveolata	Ciliophora	Spirotrichea	Eukaryota;Diaphoretickes;Sar;Alveolata;Ciliophora;Intramacronucleata;'SAL';Spirotrichea;Perilemmaphora;Oligotrichia;Oligotrichida;'Ssulcatum clade';Strombidium inclinatum;strain S3	no	https://doi.org/10.6084/m9.figshare.12410606	MMETSP0208	10.1371/journal.pbio.1001889,10.1093/molbev/msw209	none	transcriptome				AJ488911
EP00357	Protocruzia_adherens	Boccale			Protocruzia	adherens	Alveolata	Ciliophora	Protocruzia	Eukaryota;Diaphoretickes;Sar;Alveolata;Ciliophora;Intramacronucleata;Protocruziidae;Protocruzia;Protocruzia adherens;strain Boccale	no	https://doi.org/10.6084/m9.figshare.12410606	MMETSP0216	10.1371/journal.pbio.1001889,10.1093/molbev/msw209	none	transcriptome		Taxonomy_UniEuk		AY217727
EP00358	Blepharisma_japonicum	Stock R1072			Blepharisma	japonicum	Alveolata	Ciliophora	Heterotrichea	Eukaryota;Diaphoretickes;Sar;Alveolata;Ciliophora;Postciliodesmatophora;Heterotrichea;'SBFMF clade';Blepharisma;'Bamericanum complex';Blepharisma japonicum;strain Stock-R1072	no	https://doi.org/10.6084/m9.figshare.12410606	MMETSP1395	10.1371/journal.pbio.1001889,10.1093/molbev/msw209	none	transcriptome		Taxonomy_UniEuk		N/A	N/A	N/A	AM713185	strain Schmidt-2007	18S provided by MMETSP is that of Coleps hirtus, not Blepharisma japonicum
EP00359	Climacostomum_virens	StockW-24			Climacostomum	virens	Alveolata	Ciliophora	Heterotrichea	Eukaryota;Diaphoretickes;Sar;Alveolata;Ciliophora;Postciliodesmatophora;Heterotrichea;Climacostomum;Climacostomum virens;strain StockW-24	no	https://doi.org/10.6084/m9.figshare.12410606	MMETSP1397	10.1371/journal.pbio.1001889,10.1093/molbev/msw209	none	transcriptome				N/A	TAGTCATATGCTTGTCTCAAAGATTAAGCCATGCATGTGTGAGTATAAGTGTTATACAGCGAGACTGCGAATGGCTCATTACAACAGTTATAGTTCACTTGTGAGGCGTGTATATGGATAACCGTAGTAATTCTAGAGCTAATACATGCTGGTTGCGCAGTGCGCAGCATTTATTAGATAAAACCCAGCGGAGCAATCCGGTGAGGAGTCATAGTAACTGAGCGAACTTCTCAGAAGTGACACATTCAAGTTTCTGCCCTATCAGCTTTCGATGGTAGTGTATTGGACTACCATGGCGATGACGGGTGACGGAGAATTAGGGTTCGATTCCGGAGAGGGAGCCTGAGAAATGGCTACCACATCCAAGGAAGGCAGCAGGCGCGCAAATTACCCAATCCTGACTCAGGGAGGTAGTGACAAGAAATAACAACGCTAGGACTTTGTCCTGCGATTGGAATGAGTACAACGTAAAATCCTTAACGAGTACCCACTGGAGGGCAAGTCTGGTGCCAGCAGCCGCGGTAATTCCAGCTCCAGTAGCGTATATTAAAGTTGTTGCAGTTAAAAAGCTCGTAGTTGAACCTCTGCGACGCGAGCAGCGAGCTTCGGCAAGCAGCGGACGTCGCATCCACCTGTTAGCAGTCAGCTATTGAGTTAGCGAGCTGTGACCAGGTAGTTTACCTTGAGAAAATTAGAGTGTTCCAGGCAGGCGGTCGCCTGAATAGTGCAGCATGGAATAATAGAAGAGGACTGAACTCATTTATTGGTGTTATGGGTTCGGTGATGATTGATAGGGACAGTTGGGGGCATTCGTATTTAATTGTCAGAGGTGAAATTCTTGGATTAATTAAAGACGAACTTCTGCGAAAGCATTTGCCAAGGATGTTTTCATTAATCAAGAACGAAAGTTAAGGGATCAAAGACGATCAGATACCGTCGTAGTCTTAACCATAAACGATGCCGACTAGAGATTGGAGAAGCCATTCCAGACTTCTTCAGCATCTTCCGAGAAATCAAAGTCTTTGGGTTCTGGGGGGAGTATGGTCGCAAGACTGAAACTTAAAGGAATTGACGGAAGGGCACCACCAGGAGTGGAGCCTGCGGCTTAATTTGACTCAACACGGGGAAACTTACCAGGTCCAGACATGGGAAGGATTGACAGACTGAAAGATCTTTCTTGATTCTATGGGTGGTGGTGCATGGCCGTTCTTAGTTGGTGGAGTGATCTGTCTGGTTAATTCCGATAACGAACGAGACCTCAGCCTGCTAACTAGTCGCCACTGGTTCCAGTGACGGACTTCTTAGAGGGACTTTAGGAGCGATCCTAAGGAAGCTTGAGGCAATAACAGGTCTGTGATGCCCTTAGATGTCCTGGGCCGCACGCGCGCTACACTGATACAGGCAACAAGTTCCGCGACAGACATGTCCCGGGAACCTTCAAACTGTATCGTGATGGGGATTGACTCTTGTAATTATTGGTCATGAACGAGGAATTCCTAGTAAACGCAAGTCATCAGCTTGCATTGACTACGTCCCTGCCCTTTGTACACACCGCCCGTCGCTCCTACCGATTTGAGTGACGAGGTGAACCCTCCGGACTGGCCTTCCACGGCTAGGAAGTTGAGTAAACCTCTTCACTTAGAGGAAGGAGAAGTCGTAA	MMETSP	X65152	strain Bernhard-1992
EP00360	Condylostoma_magnum	COL2			Condylostoma	magnum	Alveolata	Ciliophora	Heterotrichea	Eukaryota;Diaphoretickes;Sar;Alveolata;Ciliophora;Postciliodesmatophora;Heterotrichea;Condylostomatidae;'CC clade';'Cminutum group';Condylostoma magnum;strain COL2	no	https://doi.org/10.6084/m9.figshare.12410606	MMETSP0210	10.1371/journal.pbio.1001889,10.1093/molbev/msw209	none	transcriptome		Taxonomy_UniEuk		N/A	TAGTCATATGCTTGTCTTAAAGATTAAGCCATGCATGTCTAAGTATAAGCTTTTATACAGTGAGACTGCGAATGGCTCATTAAATCAGTTATAGTTTATTTGCTGAACGTTTATATGGATAACCGTAGTAATTCTAGAGCTAATACATGCTGGTTGCGCAGTGCGTAGTATATATTAGATAAAGCCAACGGGCGAGGAGTCATAATATCTGAGCGGACTTCGTTTGAAGTGCAGCATTGAAGTTTCTGCCCTATCAGCTTGATGGTAGTGTATTGGACTACCATGGCAATGACGGGTGACGGAGAATTAGGGTTCGATTCCGGAGAGGGAGCCTGAGAAACGGCTACCACATCTAAGGAAGGCAGCAGGCGCGCAAATTACCCAATCCTAACTCAGGGAGGTAGTGACAAGAAATAACAACGCGGGGCAAAGTCTCGTGATTGGAATGAGGACAATGTAAAAGCCTTATCGAGGATCCACTGGAGGGCAAGTCTGGTGCCAGCAGCCGCGGTAATACCAGCTCCAGTAGCGTATATTAAAGTTGTTGCAGTTAAAAAGCTCGTAGTTGAAGTTCTGTACGGATTGAGTCTCYACGGAGACACAAGCCGTACATCCGTCTGATTCTTCAGACACTTTACCTTGAGCAAATTAGAGTGTTCCAGGCAGGCGCCAGCCTGAATAGTCCAGCATGGAATAATAGAAAAGGACGAAGAGCCACTGTTGGTGCGTGGCCCTTAGTAATGATTAATAGGGATAGTTGGGGGCATTCGTATTTAATTGTCAGAGGTGAAATTCTATGATTTATTAAAGACGAACCTATGCGAAAGCATTTGCCAAGGATGTTTTCATTAATCAAGAACGAAAGTTAAGGGATCAAAGACGATCAGATACCGTCGTAGTCTTAACCATAAACTATGCCGACTAGAGATTGGATGGGGAATTCAAGACCCATTCAGGATCTTCCGAGAAATCAAAGTCTTTGGGTTCTGGGGGGAGTATGGTCGCAAGACTGAAACTTAAAGGAATTGACGGAAGGGCACCACCAGGTGTGGAGCCTGCGGCTTAATTTGACTCAACACGGGGAAACTTACCAGGGCCAGACATGGCAAGGATTGACAGACTGACAGCTCTTTCTTGATTCTATGGGTGGTGGTGCATGGCCGTTCTTAGTTGGTGGAGTGATTTGTCTGGTTAATTCCGATAACGAACGAGACCTCAGCCTGCTAACTAGTTCGTTCCTGCTTAGGATCGGGACTTCTTAGAGGGACTTTGGGGGTTACTCCAAGGAAGTTTGAGGCAATAACAGGTCTGTGATGCCCTTAGATGTCCTGGGCCGCACGCGCGCTACACTGATGCAGGCAGTAAGTTCCATGTCAGACATGTCATGGGAACCTTCAAACTGCATCGTGATGGGGATTGACTCTTGGAATTCTTGGTCATAAACGAGGAATACCTAGTAAACGCAAGTCATCAGCTTGCATTGATTACGTCCCTGCCCTTTGTACACACCGCCCGTCGCTCCTACCGATTGAGTGGTGAGGTGAACCCTTCGGACCGCTTACCCGGGAAGTTGTGTAAACCTTACCACTTAGAGGAAGGAGAAGTCGTAACAAGGTTTCTGTAGGTGAACCTGCAGAAGGATCA	MMETSP	KM222108	strain XY2009041405
EP00361	Fabrea_salina	N/A			Fabrea	salina	Alveolata	Ciliophora	Heterotrichea	Eukaryota;Diaphoretickes;Sar;Alveolata;Ciliophora;Postciliodesmatophora;Heterotrichea;'SBFMF clade';Fabrea;Fabrea salina;strain MMETSP-1345	no	https://doi.org/10.6084/m9.figshare.12410606	MMETSP1345	10.1371/journal.pbio.1001889,10.1093/molbev/msw209	none	transcriptome		Taxonomy_UniEuk		N/A	TAGTCATATGCTTGTCTCAAAGACTAAGCCATGCATGTCTAAGTATAAGCTTGTATACGGTGAGACTGCGAATGGCTCATTAAAACAGTTATAGTTTATTTGCTAAGCGTTTATATGGATAACCGTAGTAATTCTAGAGCTAATACATGCTGGTTACGCAGTGCGTAGTATTTATTAGATAAAACCCAACGGGGGCAACCCTGTGGAGGAATCATAATAACTTGGCGGACCTCTTGGAGGTGAAGCATTCAAGTTTCTGCCCTATCAGCTTTCGATGGTAGTGTATTGGACTACCATGGCGATGACGGGTGACGGGGAATTAGGGTTCGATTCCGGAGAGGGAGCCTGAGAAACGGCTACCACATCTAAGGAAGGCAGCAGGCGCGCAAATTACCCAATCCTAACTCAGGGAGGTAGTGACAAGAAATAACAACGCGGGGCTTAGTCTCGCGATTGGAATGAGTTAAGTGTAAAAGCCTTTTCGAGGACCCACTGGAGGGCAAGTCTGGTGCCAGCAGCCGCGGTAATTCCAGCTCCAGTAGCGTATATTAAAGTTGTTGCAGTTAAAAAGCTCGTAGTTGGAAGTCTGTGCGGGAAAAGGAATGGCTCTGCCGTGCCTGGTCCTGCACATCCGTCAGAACAGACTCAGTGGCATTGAGTTGTCGCTGTGTTGATCTGGCACTTTACCTTGAGCAAATTAGAGTGTTCCAGGCAGGCCAGCGCCTGAATAGTCCAGCATGGAATAATAGAATAGGACTGAGCTCCATTTATTGGTGTTATGGCGCTCGGTAATGATTAATAGGGATAGTTGGGGGCATTCGTATTTAATTGTCAGAGGTGAAATTCTATGATTTATTAAAGACGAACCTATGCGAAAGCATTTGCCAAGGATGTTTTCATTAATCAAGAACGAAAGTTAAGGGATCAAAGACGATCAGATACCGTCGTAGTCTTAACCATAAACTATGCCGACTAGAGATTGGAGGGGCAACACCAGTACTCCTTCAGGATCTTCCGAGAAATCAAAGTCTTTGGGTTCTGGGGGGAGTATGGTCGCAAGACTGAAACTTAAAGGAATTGACGGAAGGGCACCACCAGGAGTGGAGCCTGCGGCTTAATTTGACTCAACACGGGGAAACTTACCAGGTCCAGACATGGGAAGGATTGACAGATTGAGAGCTCTTTCTTGATTCTATGGGTGGTGGTGCATGGCCGTTCTTAGTTGGTGGAGTGATTTGTCTGGTTAATTCCGATAACGAACGAGACCTTAACCTACTAACTAGTTGGAACTCGCAGGAGTTCTGAACTTCTTAGAGGGACTTTGGGGGCTACTCCAAGGAAGTTTGAGGCAATAACAGGTCTGTGATGCCCTTAGATGTCCTGGGCCGCACGCGCGCTACACTGATGCAGGCAACAAGTTCCTGGGCAGACATGCCTGGGCAATCTGCAACCTGCATCGTGATGGGGATTGACCCTTGTAATTCTTGGTCATCAACGAGGAATTCCTAGTAAACGCAAGTCATCAGCTTGCATTGATTACGTCCCTGCCCTTTGTACACACCGCCCGTCGCTCCTACCGATTTCGAGTGGTGAGGTGAACTCTTCGGACTGCTTGCGAGTGGAAAGTCGAGTGAACCTTATCACTTAGAGGAAGGAGAAGTCGTAACAAGGTATCTGTAG	MMETSP	DQ168805	strain LesF
EP00362	Geleiidae_sp_MMETSP1317	MMETSP1317			N/A	N/A	Alveolata	Ciliophora	Karyorelictea	Eukaryota;Diaphoretickes;Sar;Alveolata;Ciliophora;Postciliodesmatophora;Karyorelictea;Geleiidae;'CP clade';'MMETSP-1317 lineage';strain MMETSP-1317	no	https://doi.org/10.6084/m9.figshare.12410606	MMETSP1317	10.1371/journal.pbio.1001889,10.1093/molbev/msw209	none	transcriptome		Name_to_Use,Strain,Taxonomy_UniEuk		N/A	GAAGCTGTGAATGGCTCATTACAACAGTGATAGTTTATTTGAAGGTGGTTTAGATGGATAACTGTGGTAATTCTAGAGCTAATACATGCTTGTCGTCTATTAGTTGTTGGAAGTAGAGTAGAGAGTGGACTATGTCGGGAGACGTAGTAGTTCATGGAAGTTTCTGGCCTATCAGCTGGACGGTAGTGTATTGGACTACCGAGGCAGTGACGGGTGACGGGGAATTAGGGTTCGATTCCGGAGAGGGAGCCTGAGAGACGGCTACCACATCTAAGGAAGGCAGCAGGCGCGCAAATTACCCAATCCTGACTAAGGGAGGTAGTGACAAGAAATAACGACACTGAGCTTGCTTAGTGATTGGAATGAGCACAATGTAAAAGCGTTGTCGAGGACCCACTGGAGGGCAAGTCTGGTGCCAGCAGCCGCGGTAATTCCAGCTCCAGTAGCGTATATTAAAGTTGTTGCAGTTAAAAAGCTCGTAGTTGGACTTTAGCCAGTAGAACACACTGAGGCATTGAGTTGTCAAGTGTGGGAGTTGGCGTTTTACCTTGAGGAAACTAGAGTGTTCAAGGCAGGCTAGGCTTGAATACCGTAGCTGGGGATAATCTGGTTAATAGGGACAGTTGGGGGCATTGGTACTCAGCAGTCAGAGGTGAAATTCTTGGATTTGCTGAAGACCCACTAATGCGAAAGCATCTGCCAAGGATGTTTTCATTAATCAAGAACGAAAGTTAAGGGATCAAAGACGATCAGATACCGTCCTAGTCTTAACCATAAACTATGCCGACTAGAGATCAGAGAGACAGTGCCATCTCTTTGGCATCTTAGCGAAAGGAAAGTGTTTGGGTTCTGGGGGGAGTATGGCCGCAAGACTGAAACTTAAAGGAATTGACGGAAGGGCACCACAAGGAGTGGAGCCTGCGGCTTAATTTGACTCAACACGGGGAAACTTACCAGGTCCAGACATAGCTAGGATTGACAGATTGAGAGCTCTTTCTTGATCCTATGGGTGGTGGTGCATGGCCGCTCTTAGTTGGTGGAGTGATCTGTCTGGTTAATTCCGATCACGAACGAGACCTCAGCCTGCTAACTAGCTTCTTTAGTCTACCTATTGTAGCTTCTTAGAGGGACTGCAGACGCAATCTGAGGAGGTGTGAGGCAATAACAGGTCTGTGATGCCCTTAGATGTCCTGGGCCGCACGCGCGCTACACTGACGCATGCAGCCAGTGTCTGACTGGTCAGGCAACCTGCAAACTGCGTCGTAGTTGGGATTGAGCCTTGCAATTCTTGCTCGTCAACCAGGAATTCCTAGTAAGCGTGAGTCATCAGCTCGCACTGATTAAGTCCCTGCCCTTTGTACACACCGCCCGTCGCTCCTACCGATTCCGGGTGATCAGGTGAACTCCCTACAAAGAGTAAACCGATTCACCTAGAGGAAGGAGAAGTCGTAACAAGGTAACC	MMETSP			new genus-level ciliate
EP00364	Plasmodium_chabaudi	AS			Plasmodium	chabaudi	Alveolata	Apicomplexa	coccidiomorphea	Eukaryota;Diaphoretickes;Sar;Alveolata;Myzozoa;'AC clade';Apicomplexa;'coccidiomorphea';'hematozoans';'HP clade';Haemospororida;Plasmodium;Plasmodium chabaudi;strain AS	no	ftp://ftp.ncbi.nlm.nih.gov/genomes/all/GCF/900/002/335/GCF_900002335.2_PCHAS01/GCF_900002335.2_PCHAS01_protein.faa.gz	PCHAS01	10.1186/s12915-014-0086-0	none	genome		Taxonomy_UniEuk,Paper_DOI		XR_001678615
EP00365	Plasmodium_falciparum	3D7			Plasmodium	falciparum	Alveolata	Apicomplexa	coccidiomorphea	Eukaryota;Diaphoretickes;Sar;Alveolata;Myzozoa;'AC clade';Apicomplexa;'coccidiomorphea';'hematozoans';'HP clade';Haemospororida;Plasmodium;Plasmodium falciparum;strain 3D7	no	ftp://ftp.ncbi.nlm.nih.gov/genomes/all/GCF/000/002/765/GCF_000002765.4_ASM276v2/GCF_000002765.4_ASM276v2_protein.faa.gz	ASM276v2	10.1038/nature01097	none	genome		Taxonomy_UniEuk		XR_002966679
EP00366	Plasmodium_knowlesi	H			Plasmodium	knowlesi	Alveolata	Apicomplexa	coccidiomorphea	Eukaryota;Diaphoretickes;Sar;Alveolata;Myzozoa;'AC clade';Apicomplexa;'coccidiomorphea';'hematozoans';'HP clade';Haemospororida;Plasmodium;Plasmodium knowlesi;strain H	no	ftp://ftp.ncbi.nlm.nih.gov/genomes/all/GCF/000/006/355/GCF_000006355.1_ASM635v1/GCF_000006355.1_ASM635v1_protein.faa.gz	ASM635v1	10.1038/nature07306	none	genome		Taxonomy_UniEuk		N/A	N/A	N/A	U83876	strain Clon p595-31; Clon 6.9
EP00367	Plasmodium_vivax	Salvador I			Plasmodium	vivax	Alveolata	Apicomplexa	coccidiomorphea	Eukaryota;Diaphoretickes;Sar;Alveolata;Myzozoa;'AC clade';Apicomplexa;'coccidiomorphea';'hematozoans';'HP clade';Haemospororida;Plasmodium;Plasmodium vivax;strain Salvador I	no	ftp://ftp.ncbi.nlm.nih.gov/genomes/all/GCF/000/002/415/GCF_000002415.2_ASM241v2/GCF_000002415.2_ASM241v2_protein.faa.gz	ASM241v2	10.1038/nature07327	none	genome		Taxonomy_UniEuk		XR_003001229
EP00369	Babesia_microti	R1			Babesia	microti	Alveolata	Apicomplexa	coccidiomorphea	Eukaryota;Diaphoretickes;Sar;Alveolata;Myzozoa;'AC clade';Apicomplexa;'coccidiomorphea';'hematozoans';'HP clade';Piroplasmorida;'Bmicroti group';Babesia microti;strain R1	no	ftp://ftp.ncbi.nlm.nih.gov/genomes/all/GCF/000/691/945/GCF_000691945.2_ASM69194v2/GCF_000691945.2_ASM69194v2_protein.faa.gz	ASM69194v2	10.1093/nar/gks700	none	genome		Taxonomy_UniEuk	RI	XR_001160977
EP00370	Babesia_bigemina	BOND			Babesia	bigemina	Alveolata	Apicomplexa	coccidiomorphea	Eukaryota;Diaphoretickes;Sar;Alveolata;Myzozoa;'AC clade';Apicomplexa;'coccidiomorphea';'hematozoans';'HP clade';Piroplasmorida;'babesids';Babesia;Babesia bigemina;strain BOND	no	ftp://ftp.ncbi.nlm.nih.gov/genomes/all/GCF/000/981/445/GCF_000981445.1_Bbig001/GCF_000981445.1_Bbig001_protein.faa.gz	Bbig001	10.1093/nar/gku322	none	genome		Strain,Taxonomy_UniEuk		JQ437261
EP00371	Babesia_bovis	Texas T2Bo			Babesia	bovis	Alveolata	Apicomplexa	coccidiomorphea	Eukaryota;Diaphoretickes;Sar;Alveolata;Myzozoa;'AC clade';Apicomplexa;'coccidiomorphea';'hematozoans';'HP clade';Piroplasmorida;'babesids';Babesia;Babesia bovis;strain Texas-T2Bo	no	ftp://ftp.ncbi.nlm.nih.gov/genomes/all/GCF/000/165/395/GCF_000165395.1_ASM16539v1/GCF_000165395.1_ASM16539v1_protein.faa.gz	ASM16539v1	10.1371/journal.ppat.0030148	none	genome		Taxonomy_UniEuk		N/A	N/A	N/A	MN053042	strain BboBov049
EP00372	Theileria_equi	USDA (Florida)			Theileria	equi	Alveolata	Apicomplexa	coccidiomorphea	Eukaryota;Diaphoretickes;Sar;Alveolata;Myzozoa;'AC clade';Apicomplexa;'coccidiomorphea';'hematozoans';'HP clade';Piroplasmorida;Theileriidae;Theileria equi;strain USDA-Florida	no	ftp://ftp.ncbi.nlm.nih.gov/genomes/all/GCF/000/342/415/GCF_000342415.1_JCVI-bewag-v1.1/GCF_000342415.1_JCVI-bewag-v1.1_protein.faa.gz	JCVI-bewag-v1.1	10.1186/1471-2164-13-603	none	genome		Taxonomy_UniEuk		N/A	N/A	N/A	Z15105	strain OP1
EP00373	Theileria_annulata	clone C9 genotype derived from the Ankara isolate			Theileria	annulata	Alveolata	Apicomplexa	coccidiomorphea	Eukaryota;Diaphoretickes;Sar;Alveolata;Myzozoa;'AC clade';Apicomplexa;'coccidiomorphea';'hematozoans';'HP clade';Piroplasmorida;Theileriidae;Theileria;Theileria annulata;strain clone C9 genotype derived from the Ankara isolate	no	ftp://ftp.ncbi.nlm.nih.gov/genomes/all/GCF/000/003/225/GCF_000003225.3_ASM322v1/GCF_000003225.3_ASM322v1_protein.faa.gz	ASM322v1	10.1126/science.1110418	none	genome		Strain,Taxonomy_UniEuk		N/A	N/A	N/A	EU073963	strain Yining
EP00374	Theileria_orientalis	Ikeda	Theileria_sergenti		Theileria	orientalis	Alveolata	Apicomplexa	coccidiomorphea	Eukaryota;Diaphoretickes;Sar;Alveolata;Myzozoa;'AC clade';Apicomplexa;'coccidiomorphea';'hematozoans';'HP clade';Piroplasmorida;Theileriidae;Theileria;Theileria orientalis;strain Ikeda	no	ftp://ftp.ncbi.nlm.nih.gov/genomes/all/GCF/000/740/895/GCF_000740895.1_ASM74089v1/GCF_000740895.1_ASM74089v1_protein.faa.gz	ASM74089v1	10.1128/mBio.00204-12	none	genome		Previous_Names,Taxonomy_UniEuk	Shintoku-Ikeda	XR_696404
EP00375	Theileria_parva	Muguga			Theileria	parva	Alveolata	Apicomplexa	coccidiomorphea	Eukaryota;Diaphoretickes;Sar;Alveolata;Myzozoa;'AC clade';Apicomplexa;'coccidiomorphea';'hematozoans';'HP clade';Piroplasmorida;Theileriidae;Theileria;Theileria parva;strain Muguga	no	ftp://ftp.ncbi.nlm.nih.gov/genomes/all/GCF/000/165/365/GCF_000165365.1_ASM16536v1/GCF_000165365.1_ASM16536v1_protein.faa.gz	ASM16536v1	10.1126/science.1110439	none	genome		Taxonomy_UniEuk		L28999
EP00376	Eimeria_tenella	Houghton			Eimeria	tenella	Alveolata	Apicomplexa	coccidiomorphea	Eukaryota;Diaphoretickes;Sar;Alveolata;Myzozoa;'AC clade';Apicomplexa;'coccidiomorphea';'coccidians';Eimeriorina;Eimeriidae;Eimeria;Eimeria tenella;strain Houghton	no	ftp://ftp.ncbi.nlm.nih.gov/genomes/all/GCF/000/499/545/GCF_000499545.2_ETH001/GCF_000499545.2_ETH001_protein.faa.gz	ETH001	10.1101/gr.168955.113	none	genome		Strain,Taxonomy_UniEuk,Merged_Strains		AF026388
EP00377	Hammondia_hammondi	HhCatGer041			Hammondia	hammondi	Alveolata	Apicomplexa	coccidiomorphea	Eukaryota;Diaphoretickes;Sar;Alveolata;Myzozoa;'AC clade';Apicomplexa;'coccidiomorphea';'coccidians';Eimeriorina;Sarcocystidae;Hammondia;Hammondia hammondi;strain HhCatGer041	no	ftp://ftp.ncbi.nlm.nih.gov/genomes/all/GCF/000/258/005/GCF_000258005.1_HHA1_v02/GCF_000258005.1_HHA1_v02_protein.faa.gz	HHA1 v02	10.1073/pnas.1304322110	none	genome		Taxonomy_UniEuk		N/A	N/A	N/A	KT184369	strain H-H20
EP00378	Neospora_caninum	Liverpool			Neospora	caninum	Alveolata	Apicomplexa	coccidiomorphea	Eukaryota;Diaphoretickes;Sar;Alveolata;Myzozoa;'AC clade';Apicomplexa;'coccidiomorphea';'coccidians';Eimeriorina;Sarcocystidae;Neospora;Neospora caninum;strain Liverpool	no	ftp://ftp.ncbi.nlm.nih.gov/genomes/all/GCF/000/208/865/GCF_000208865.1_ASM20886v2/GCF_000208865.1_ASM20886v2_protein.faa.gz	ASM20886v2	10.1371/journal.ppat.1002567	none	genome		Taxonomy_UniEuk	NC-Liverpool	U16159
EP00379	Toxoplasma_gondii	ME49			Toxoplasma	gondii	Alveolata	Apicomplexa	coccidiomorphea	Eukaryota;Diaphoretickes;Sar;Alveolata;Myzozoa;'AC clade';Apicomplexa;'coccidiomorphea';'coccidians';Eimeriorina;Sarcocystidae;Toxoplasma;Toxoplasma gondii;strain ME49	no	ftp://ftp.ncbi.nlm.nih.gov/genomes/all/GCF/000/006/565/GCF_000006565.2_TGA4/GCF_000006565.2_TGA4_protein.faa.gz	TGA4	10.1093/nar/gki604	none	genome		Taxonomy_UniEuk		XR_001974458
EP00380	Ascogregarina_taiwanensis	Taoyoun-1			Ascogregarina	taiwanensis	Alveolata	Apicomplexa	gregarinomorphea	Eukaryota;Diaphoretickes;Sar;Alveolata;Myzozoa;'AC clade';Apicomplexa;'gregarinomorphea';Actinocephaloidea;Ascogregarina;Ascogregarina taiwanensis;strain Taoyoun-1	no	https://www.ncbi.nlm.nih.gov/genome/818?genome_assembly_id=31366	ASM17223v1	10.1093/molbev/msp226	transeq	genome		Taxonomy_UniEuk		EF666482
EP00381	Gregarina_niphandrodes	N/A			Gregarina	niphandrodes	Alveolata	Apicomplexa	gregarinomorphea	Eukaryota;Diaphoretickes;Sar;Alveolata;Myzozoa;'AC clade';Apicomplexa;'gregarinomorphea';Gregarinoidea;'Clopton clade VI';'Gniph complex';Gregarina niphandrodes	no	ftp://ftp.ncbi.nlm.nih.gov/genomes/all/GCF/000/223/845/GCF_000223845.1_GNI3/GCF_000223845.1_GNI3_protein.faa.gz	GNI3	N/A	none	genome		Genus_UniEuk,Taxonomy_UniEuk		N/A	N/A	N/A	AF129882	strain Carreno-1999
EP00382	Lankesteria_abbotti	Grappler Inlet BC	Lankesteria_abbottii		Lankesteria	abbotti	Alveolata	Apicomplexa	gregarinomorphea	Eukaryota;Diaphoretickes;Sar;Alveolata;Myzozoa;'AC clade';Apicomplexa;'gregarinomorphea';Lecudinoidea;'LL clade';Lankesteria;Lankesteria abbotti;strain Grappler-Inlet-BC	no	https://doi.org/10.6084/m9.figshare.12410606	MMETSP0372	10.1371/journal.pbio.1001889,10.1093/molbev/msw209	none	transcriptome				DQ093796
EP00384	Cryptosporidium_muris	RN66			Cryptosporidium	muris	Alveolata	Apicomplexa	Cryptosporidium	Eukaryota;Diaphoretickes;Sar;Alveolata;Myzozoa;'AC clade';Apicomplexa;Cryptosporidium;Cryptosporidium muris;strain RN66	no	ftp://ftp.ncbi.nlm.nih.gov/genomes/all/GCF/000/006/515/GCF_000006515.1_JCVI_cmg_v1.0/GCF_000006515.1_JCVI_cmg_v1.0_protein.faa.gz	JCVI-cmg-v1.0	N/A	none	genome				X64343					other sequences from the same strain: AB089284,X64342
EP00386	Alphamonas_edax	BE-2	Colpodella_edax		Alphamonas	edax	Alveolata	Colpodellida	Colpodellida	Eukaryota;Diaphoretickes;Sar;Alveolata;Myzozoa;'AC clade';Colpodellida;Alphamonadaceae;Alphamonas;Alphamonas edax;strain BE-2	no	https://www.ncbi.nlm.nih.gov/sites/nuccore?term=279880[BioProject]	GDKI01000000	10.1073/pnas.1423790112	translate mRNA	transcriptome				AY234843
EP00388	Colpodella_angusta	Spi-2,BE-6			Colpodella	angusta	Alveolata	Colpodellida	Colpodellida	Eukaryota;Diaphoretickes;Sar;Alveolata;Myzozoa;'AC clade';Colpodellida;Colpodellaceae;'C clade';Colpodella;Colpodella angusta	yes	https://www.ncbi.nlm.nih.gov/sites/nuccore?term=279882[BioProject],https://www.ncbi.nlm.nih.gov/sites/nuccore?term=279881[BioProject]	GDKJ01000000,GDKK01000000	10.1073/pnas.1423790112	translate mRNA,CD-HIT	transcriptome				KU159286,N/A
EP00389	Voromonas_pontica	ATCC 50640	Dinomonas_vorax		Voromonas	pontica	Alveolata	Colpodellida	Colpodellida	Eukaryota;Diaphoretickes;Sar;Alveolata;Myzozoa;'AC clade';Colpodellida;Colpodellaceae;Voromonas;Voromonas pontica;strain ATCC-50640	no	https://www.ncbi.nlm.nih.gov/sites/nuccore?term=279879[BioProject]	GDKH01000000	10.1073/pnas.1423790112	translate mRNA (min length 50)	transcriptome		Strain,Previous_Names,Taxonomy_UniEuk	G-3	AF280076
EP00390	Vitrella_brassicaformis	CCMP3155	Chromerida_sp_RM11		Vitrella	brassicaformis	Alveolata	Colpodellida	Colpodellida	Eukaryota;Diaphoretickes;Sar;Alveolata;Myzozoa;'AC clade';Colpodellida;Vitrellaceae;Vitrella;Vitrella brassicaformis;strain CCMP-3155	no	ftp://ftp.ncbi.nlm.nih.gov/genomes/all/GCA/001/179/505/GCA_001179505.1_Vbrassicaformis/GCA_001179505.1_Vbrassicaformis_protein.faa.gz	Vbrassicaformis	10.7554/eLife.06974	none	genome		Previous_Names	RM11	DQ174732
EP00391	Amoebophrya_sp_Ameob2	Ameob2			Amoebophrya	N/A	Alveolata	Dinoflagellata	MALV-II	Eukaryota;Diaphoretickes;Sar;Alveolata;Myzozoa;'DP clade';Dinoflagellata;'core syndiniales';'MALV-II';Amoebophryaceae;'MALV-II clade 02';strain Ameob2	no	https://doi.org/10.6084/m9.figshare.12410606	MMETSP0795	10.1371/journal.pbio.1001889,10.1093/molbev/msw209	none	transcriptome	18S sequence is 100% identical to EP00392 but protein sets are non-redundant (9308 of 26348 proteins in CD-HIT non-redundant set originate from EP00391)	Genus_UniEuk,Taxonomy_UniEuk		N/A	TTGATCCTGCCAGTAGTCATATGCTTGTCTCAAAGATTAAGCCATGCATGTCTCAGTATAAGTCTTCACACGGCGAAACTGCGAATGGCTCATTAAAACAGTTATAGTTTATTTGATTGTCAACCACTATAAGGATAACTGTGGTAATTCTAGAGCTAATACTTGCGAACAAACCCGACTTCTCGGAAGGGTTGTATTTATTAGATACAGAACCAATACCTTCGGGTTTTTGGATGATTCATAATAAACGAACGGAGCGCATGGCTTGTGCCGGCGCTGTATCATTCAAGTTTCTGACCTATCAGCTTTCGACGGTAGGGTATTGGCCTACCGTGGCATTGACGGGTAACGGAGAATTAGGGTTCGATTCCGGAGAGGGAGCCCGAGAAACGGCTACCACATCTAAGGAAGGCAGCAGGCGCGCAAATTACCCAATCCTGATACAGGGAGGTAGTGACAAGAAATAACAAAGCAAGTGCTATCGTACTTTGCTATTGGAATGAGAAGAATTTAAATCTCTTTTCGACTATCAATTGGAGGGCAAGTCTGGTGCCAGCAGCCGCGGTAATTCCAGCTCCAATAGCGTATATTAAAGTTGTTGCGGTTAAAAAGCTCGTAGTTGGATTTCTGTTGAGGACGGCCGGTCCGCACTATGTGCGTGTATCTGGTTCGGCCTCGGCATCCTCTCGAAAGCCGTTTCTGCGCTTGATTGCGTGGTTCGGACTTCGGGACTTTTACTTTGAGGAAATTAGAGTGTTCACGGCAGGCAAGCGCCTTGAATATATTAGCATGGAATAATAATATAGGATCTTGGTCCTATTTTGTTGGTTTCTAGGGCTAAGATAATGATTAATAGGGACAATTGGGGGCATTCGTATTAACGCGTCAGAGGTGGAATTCTTGGATTGCGTTACGACGAACTACTGCGAAAGCATTTGCCAAGGATGTTTTCATTGATCAAGAACGAAAGTAAGGGGATCGAAGATGATTAGATACCGTCGTAGTCTTTACCATAAACTATGCCAACTAGAGATGGGGCTGCGGTTTATTTATGACCCGCTCCGCACCTTATGAGAAATCAAAGTTTTTGGGTTCCGGGGGGAGTATGGTCGCAAGGCTGAAACTTAAAGGAATTGACGGAAGGGCACCACCAGGAGTGGAGCCTGCGGCTTAATTTGACBCAACACGGGAAAACTCACCAGGTCCAGACATAGTAAGGATTGACAGATTGATAGCTCTTTCTTGATTCTATGGGTGGTGGTGCATGGCCGTTCTTAGTTGGTGGAGTGATTTGTCTGCTTAATTGCGTTAACGAACGAGACCTTAACCTGCTAAATAGTACTACCTTACTTCGGTAAAGTAGCCTACTTCTTAGAGGGACTTTGCGTGTTTATCGCAAGGAAGTTTGAGGCAATAACAGGTCTGTGATGCCCTTAGATGTTCTGGGCTGCACGCGCGCTACACTGATGCGTTCAACGAGTGTACATCCTTGCCCGTTAGGGTTGGGTAATCTTTTGAACACGCATCGTGATGGGGATAGATTATTGCAATTATTAATCTTCAACGAGGAATTCCTAGTAATGATGAATCATCAGTTCATCGTGATTACGTCCCTGCCCTTTGTACACACCGCCCGTCGCTCCTACCGATTGAGCAAACCGGTGAATAGTTTGGACCGTCGGCTTTCTCGGTTCGCCGGGTTAGCAGTACGGAAAATTCAGTGAACCTTTTTGCTTAGAGGAAGGAGAA	complete 18S extracted from contig CAMNT_0020684285			the 18S sequence provided by MMETSP corresponds to AF069516 submitted by Gunderson in 1998, which belongs to MALV-II clade 3
EP00392	Amoebophrya_sp_AT5.2	AT5.2	Amoebophrya_ceratii		Amoebophrya	N/A	Alveolata	Dinoflagellata	MALV-II	Eukaryota;Diaphoretickes;Sar;Alveolata;Myzozoa;'DP clade';Dinoflagellata;'core syndiniales';'MALV-II';Amoebophryaceae;'MALV-II clade 02';strain AT5.2	no	https://advances.sciencemag.org/highwire/filestream/213364/field_highwire_adjunct_files/3/aav1110_Data_file_S4.zip	aav1110_Data_file_S4	10.1126/sciadv.aav1110	none	genome	18S sequence is 100% identical to EP00391 but protein sets are non-redundant (17040 of 26348 proteins in CD-HIT non-redundant set originate from EP00392)	Previous_Names,Genus_UniEuk,Taxonomy_UniEuk		N/A	AACCTGGTTGATCCTGCCAGTAGTCATATGCTTGTCTCAAAGATTAAGCCATGCATGTCTCAGTATAAGTCTTCACACGGCGAAACTGCGAATGGCTCATTAAAACAGTTATAGTTTATTTGATTGTCAACCACTATAAGGATAACTGTGGTAATTCTAGAGCTAATACTTGCGAACAAACCCGACTTCTCGGAAGGGTTGTATTTATTAGATACAGAACCAATACCTTCGGGTTTTTGGATGATTCATAATAAACGAACGGAGCGCATGGCTTGTGCCGGCGCTGTATCATTCAAGTTTCTGACCTATCAGCTTTCGACGGTAGGGTATTGGCCTACCGTGGCATTGACGGGTAACGGAGAATTAGGGTTCGATTCCGGAGAGGGAGCCCGAGAAACGGCTACCACATCTAAGGAAGGCAGCAGGCGCGCAAATTACCCAATCCTGATACAGGGAGGTAGTGACAAGAAATAACAAAGCAAGTGCTATCGTACTTTGCTATTGGAATGAGAAGAATTTAAATCTCTTTTCGACTATCAATTGGAGGGCAAGTCTGGTGCCAGCAGCCGCGGTAATTCCAGCTCCAATAGCGTATATTAAAGTTGTTGCGGTTAAAAAGCTCGTAGTTGGATTTCTGTTGAGGACGGCCGGTCCGCACTATGTGCGTGTATCTGGTTCGGCCTCGGCATCCTCTCGAAAGCCGTTTCTGCGCTTGATTGCGTGGTTCGGACTTCGGGACTTTTACTTTGAGGAAATTAGAGTGTTCACGGCAGGCAAGCGCCTTGAATATATTAGCATGGAATAATAATATAGGATCTTGGTCCTATTTTGTTGGTTTCTAGGGCTAAGATAATGATTAATAGGGACAATTGGGGGCATTCGTATTAACGCGTCAGAGGTGGAATTCTTGGATTGCGTTACGACGAACTACTGCGAAAGCATTTGCCAAGGATGTTTTCATTGATCAAGAACGAAAGTAAGGGGATCGAAGATGATTAGATACCGTCGTAGTCTTTACCATAAACTATGCCAACTAGAGATGGGGCTGCGGTTTATTTATGACCCGCTCCGCACCTTATGAGAAATCAAAGTTTTTGGGTTCCGGGGGGAGTATGGTCGCAAGGCTGAAACTTAAAGGAATTGACGGAAGGGCACCACCAGGAGTGGAGCCTGCGGCTTAATTTGACTCAACACGGGAAAACTCACCAGGTCCAGACATAGTAAGGATTGACAGATTGATAGCTCTTTCTTGATTCTATGGGTGGTGGTGCATGGCCGTTCTTAGTTGGTGGAGTGATTTGTCTGCTTAATTGCGTTAACGAACGAGACCTTAACCTGCTAAATAGTACTACCTTACTTCGGTAAAGTAGCCTACTTCTTAGAGGGACTTTGCGTGTTTATCGCAAGGAAGTTTGAGGCAATAACAGGTCTGTGATGCCCTTAGATGTTCTGGGCTGCACGCGCGCTACACTGATGCGTTCAACGAGTGTACATCCTTGCCCGTTAGGGTTGGGTAATCTTTTGAACACGCATCGTGATGGGGATAGATTATTGCAATTATTAATCTTCAACGAGGAATTCCTAGTAATGATGAATCATCAGTTCATCGTGATTACGTCCCTGCCCTTTGTACACACCGCCCGTCGCTCCTACCGATTGAGCAAACCGGTGAATAGTTTGGACCGTCGGCTTTCTCGGTTCGCCGGGTTAGCAGTACGGAAAATTCAGTGAACCTTTTTGCTTAGAGGAAGGAGAAGTCGTAACAAGGTTTCCGTAGGTGAACCTGCGGAAGGATCAATT	complete 18S extracted from scaffold2275_size7391
EP00395	MALV-II_sp_L67-2	L67-2	MALV2_sp_L67-2		N/A	N/A	Alveolata	Dinoflagellata	MALV-II	Eukaryota;Diaphoretickes;Sar;Alveolata;Myzozoa;'DP clade';Dinoflagellata;'core syndiniales';'MALV-II';'L67-2 lineage';strain L67-2	no	https://doi.org/10.5061/dryad.hg56n	L67-2	10.1038/ismej.2017.167	predict genes	single-cell genome		Name_to_Use,Previous_Names,Taxonomy_UniEuk,Actions_Prior_to_Use		N/A	AACCTGGTTGATCCTGCCAGTAGTCATATGCTTGTCTCAAAGATTAAGCCATGCATGTCTCAGTATAAGTCTCTATACGGCGAAACTGCGAATGGCTCATTAAAACAGTTATAGTTTATTTGATGGTCACTCGTTATTTGGATAACTGTGGTAATTCTAGAGCTAATACATGCATAAAGACCCGATCTTCTGGGAAGGGTTGTATTTATTAGATACAGAACCAATCCAGCTTGCTGGTATTTGGATGATTCATAATAAATGAACGGAGCGCATGGCTTGTGCCGGCGCTGTTTCATTCAAGTTTCTGACCTATCAGCTTCCGACGGTAGGGTATTGGCCTACCGTGGCATTGACGGGTAACGGAGAATTAGGGTTCGATTCCGGAGAGGGAGCCCGAGAAACGGCTACCACATCTAAGGAAGGCAGCAGGCGCGCAAATTACCCAATCCTGATACAGGGAGGTAGTGACAAGAAATAACAATGAAAGTGCCATTGGCATTTTTCTATTGGAATGAGTAGAATTTAGATCTCTCTTCGACTAACAATTGGAGGGCAAGTCTGGTGCCAGCAGCCGCGGTAATTCCAGCTCCAATAGCGTATATTAAAGTTGTTGCGGTTAAAAAGCTCGTAGTTGGATTTCTGTTGAGGAAGGTCGGTCTGCACTTTGTGCATGATCTGATTCTGCCTCGGCATCCTCGCGGGGAACATGCTGCGCTTGATTGCGTGGTATGGTATTCGCGACTTTTACTTTGAGGAAATTAGAGTGTTCACGGCAGGCAATCGCCTTGAATACATTAGCATGGAATAATAATATAGGACTTTGGTTCTATTTTGTTGGTTTCTAGAACTAAAGTAATGATTAAGAGGGACGATTGGGGGCATTTGTACTAAGACGTCAGAGGTGAAATTCTTAGATTGTCTTATGACAAACTACTGCGAAAGCATTTGCCAAGGATGTTTTCATTGATCAAGAACGAAAGTAAGGGGATCGAAGACGATTAGATACCGTCGTAGTCTTTACCATAAACTATGCCAACTAGAGATTGGAGGTCGCTCTTTTTATGGCTCCTTCAGCACCTTATGAGAAATCAAAGTCTTTGGGTTCCGGGGGGAGTATGGTCGCAAGGCTGAAACTTAAAGGAATTGACGGAAGGGCACCACCAGGAGTGGAGCCTGCGGCTTAATTTGACTCAACACGGGGAAACTTACCAGGTCCAGACATAGTAAGGATTGACAGATTGATAGCTCTTTCTTGATTCTATGGGTGGTGGTGCATGGCCGTTCTTAGTTGGTGGAGTGATTTGTCTGGTTAATTCCGTTAACGAACGAGACCTTAACCTGCTAAATAGTTACTTGTATCTCCGGATATAAGGTCAACTTCTTAGAGGGACTTTACGATTTTAAGCGTGAGGAAGTTTGAGGCAATAACAGGTCTGTGATGCCCTTAGATGTTCTGGGCTGCACGCGCGCTACACTGATGCGTTCAACGAGTTTTCATCCTTGCCCGGTAGGGTTGGGTAATCTTCTGAAAACGCATCGTGATGGGGATAGATTATTGTAATTATTAATCTTCAACGAGGAATTCCTAGTAAGCGCGAATCATCAGTTCGTGCTGATTACGTCCCTGCCCTTTGTACACACCGCCCGTCGCTCCTACCGATTGAGTGATCCGGTGAATTGTTCGGACCTGTTTCCTCTTCGGTTTCCGAAGTTGAAGTGGGAAAGTTCTGTGAACCTTATCACTTAGAGGAAGGAGAAGTCGTAACAAGGTTTCCGTAGGTGAACCTGCGGAAGGATCATTA	complete 18S extracted from contig L67-2_750_length_2531_cov_3197.75_ID_1499
EP00396	MALV-II-16_sp_LP-1	LP-1	MALV2_sp_LP-1		N/A	N/A	Alveolata	Dinoflagellata	MALV-II	Eukaryota;Diaphoretickes;Sar;Alveolata;Myzozoa;'DP clade';Dinoflagellata;'core syndiniales';'MALV-II';'MALV-II clade 16';strain LP-1	no	https://doi.org/10.5061/dryad.hg56n	LP-1	10.1038/ismej.2017.167	predict genes	single-cell genome		Name_to_Use,Previous_Names,Taxonomy_UniEuk,Actions_Prior_to_Use		N/A	AACCTGGTTGATCCTGCCAGTAGTCATATGCTTGTCTCAAAGATTAAGCCATGCATGTCTCAGTATAAGTTTTTACACAACGAAACTGCGAATGGCTCATTAAAACAGTTATAGTTCACTTGATCGTCAAGAGTTATACGGATAACTGCGGTAATTCTGGAGCTAATACGTGCACAAAGACCTGACTTCTCGGAAAGGTCGTGTTTATTAGATACAGAACCAATCCACTTCGGTGGTTTTTGGATGATTCATAATAAAGGAACGGAGCGCATGACTTGTGTCGGCGCTGTTTCATTCAAGTTTCTGACCTATCAGCTTCCGACGGTAGGGTATTGGCCTACCGTGGCATTGACGGGTAACGGAGAATTAGGGTTCGATTCCGGAGAGGGAGCCTTAAAAACGGCTACCACATCTAAGGAAGGCAGCAGGCGCGCAAATTACCCAATCCTGATACAGGGAGGTAGTGACAAGAAATAACACAGAGAGTGCTTTTTGCATTTCTCTTTGGAATGAGTAGAATTTAAATCTCTTTTCGACTATCAATTGGAGGGCAAGTCTGGTGCCAGCAGCCGCGGTAATTCCAGCTCCAATAGCGTATATTAAAGTTGTTGCGGTTAAAAAGCTCGTAGTTGGATTTCTGTCGAGAACGCGCGGTCCACGCTTTGCGTGAGCATCTGTGTCGGTCTTGGCATCCTCTAGGGGATCGTTTCTGCGCTTGATTGCGTGGAGCGGAACTCTAGACTTTTACTTTGAGGAAATTAGAGTGTTCACGGCAGGCAAACGCCTTGAATACATTAGCATGGAATAATAACATAGGACCTTGGTTCTATTTTGTTGGTTTCTAGAGCTGAGGTAATGATTAATAGGGATAATTGGGGGCATTCGTATTAACGCGTCAGAGGTGGAATTCTTGGATTGCGTTACGACGAACTACTGCGAAAGCATTTGCCAAGGATGTTTTCATTGATCAAGAACGAAAGTTAGGGGATCGAAGACGCTTAGATACCGTCGTAGTCTTAACCATAAACTATGCCGACTAGAGATTGGAGGTCGTTTTTTTTATGACTCCTTCAGCACCTTATGAGAAATCAAAGTCTTTGGGTTCCGGGGGGAGTATGGTCGCAAGGCTGAAACTTAAAGGAATTGACGGAAGGGCACCACCAGGAGTGGAGCCTGCGGCTTAATTTGACTCAACACGGGGAAACTTACCAGGTCCAGACATAGTGAGGATTGACAGATTGATAGCTCTTTCTTGATTCTATGGGTGGTGGTGCATGGCCGTTCTTAGTTGGTGGAGTGATTTGTCATTGCTTGATTGCGGTAACGAACGAGACCTTCGCATGCTAAATAGATTCGCGTATCTTCGGATATTCGCCTATCTTCTTAGATGGACTTCGGGCGTCAAGCCCGCGGAAGTTGGAGGCAATAACAGGTCTGTGATGCCCTTAGATGTTCTGGGCTGCACGCGCGCTACACTGATGCGTTCAACGAGTGTACACCTTACTCGATAGGGTTGGGTAATCTTTTGAAAACGCATCGTGATGGGGATAGATTATTGTAATTATTAATCTTCAACGAGGAATTCCTAGTAAGGGCCAATCATCAGTTGGTCCTGATTACGTCCCTGCCCTTTGTACACACCGCCCGTCGCTCCTACCGATTGAGTGATCCGGTGAATAATTCGGACCGACGCCCTGCTTGGTTTTCCAGGCTAGGTGTTGGAAAGTCTAGTAAACCTTATCACTTAGAGGAAGGAGAAGTCGTAACAAGGTTTCCGTAGGTGAACCTGCGGAAGGATCATTA	complete 18S extracted from contig LP-1_589_length_6913_cov_103.02_ID_1229
EP00397	Hematodinium_sp_SG-2012	SG-2012			Hematodinium	N/A	Alveolata	Dinoflagellata	MALV-IV	Eukaryota;Diaphoretickes;Sar;Alveolata;Myzozoa;'DP clade';Dinoflagellata;'core syndiniales';'MALV-IV';Hematodinium;strain SG-2012	no	ftp://ftp.ncbi.nlm.nih.gov/sra/wgs_aux/GE/MP/GEMP01/GEMP01.1.fsa_nt.gz	GEMP01000000	10.1073/pnas.1423400112	translate mRNA	transcriptome				N/A	N/A	N/A	FJ844428	strain ex Nephrops norvegicus clone 3-0177
EP00398	MALV-I-01_sp_L67-1	L67-1	MALV1a_sp_L67-1		N/A	N/A	Alveolata	Dinoflagellata	MALV-I	Eukaryota;Diaphoretickes;Sar;Alveolata;Myzozoa;'DP clade';Dinoflagellata;'MALV-I';'MALV-I clade 01';strain L67-1	no	https://doi.org/10.5061/dryad.hg56n	L67-1	10.1038/ismej.2017.167	predict genes	single-cell genome		Name_to_Use,Previous_Names,Taxonomy_UniEuk,Actions_Prior_to_Use		N/A	AACCTGGTTGATCCTGCCAGTAGTCATATGCTTGTCTCAAAGATTAAGCCATGCATGTCTCAGTATAAGTGTTTCACTGCGAAACTGCGAATGGCTCATTAAAACAGTTATAGTTTCCATGTCAGTTGATGATTACTTGGATATCCATGGTAATTCTAGAGCTAATACATGCGTCCAAACCCGACTTTTGCGGAAGGGTTGTGCTTATTAGACACTGAACCAACCCGGGTTTCCCGGTTTCGAGTTGATTGATGGTAATCGAACGAATCGCATGCTTCGGCGGCGATAATTCATTCAAGTTTCTGACCTATCAGCTTTCGACGGTAGGGTATTGGCCTACCGTGGCATTGACGGGTAACGGAGAATTAGGGTTTGATTCCGGAGAGGGAGCCTGAGAAACGGCTACCACATCTAAGGAAGGCAGCAGGCGCGCAAATTACCCAATCCTGACACAGGGAGGTAGTGACAAGAAATACCAATATGAGGCTTCATGTCTTGTAATTGGAATGAGAACAATTTAAATCCCTTACCGAGTATCAATTGGAGGGCAAGTCTGGTGCCAGCAGCCGCGGTAATTCCAGCTCCAATAGCGTATATTAAAGTTGTTGCGGTTAAAAAGCTCGTAGTTGGAGTTCTGCCAGGTGACACTCGTCCGCCCAAGTGGTGTGTACAGGGTGTGCATCTGGCCCTTTCAAGGGGAACGTGTCTGCACTTCATTGTGTGGTGCGAGATCCTTGACTTTTACTTTGAGGAAATAAGAGTGTTCCAAGCAGGCTCTCGTCGTGCATAGCTCAGCATGGAATAATAGCATTGGACTTCGTTTCTACGCTGTTGGTTGCAAGAAGCGAGGTAATGATGAAGAGGGATAGTTGGGGGCATTCGTATTTAACTGTCAGAGGTGAAATTCTTGGATTTGTTAAAGACGGACTACTGCGAAAGCATCTGCCATGGATGTTTTCATTGATCAAGAACGAAAGTTAGGGGATCGAAGACGATCAGATACCGTCCTAGTCTTAACTATAAACCATGCCGGCTAGAGATTGGAGGTCGTTCGATTTGTGACACCTTCAGCATCTTGAGAGAAATCAAAGCCTTTGGGTTCCGGGGGGAGTATGGTCGCAAGGCTGAAACTTAAAGGAATTGACGGAAGGGCACCACCAGGAGTGGAGCCTGCGGCTTAATTTGACTCAACACGGGGAAACTTACCAGGTCCGGACTTAGTAAGGATGTACAGATTGATAGCTCTTTACAGATTCTAAGGGTGGTGGTGCATGGCCGTTCTTAGTTGGTGGAGTGATTTGTCTGGTTAATTCCGTTAACGAACGAGACCTTAACCTGCTAAATAGCGCTGAGTTTCTTTTCGAAACGAAGGTGTCTTCTTAGAGGGACGTCACGTGTCTAACGTGAGGAGGTGTGAGGCAATAACAGGTCTGTGATGCCCTTAGATGTTCTGGGCCGCACGCGCGCTACACTGATGCATTCAACGAGTTTTTCCTGGTCCGAGAGGAATGGGTAACCTTTTGAAAGTGCATCGTGCTAGGGATAGACTATTGCAATTATTGGTCTTCAACGAGGAATTCCTAGTAGACGTAGTTCATCAGACTGCATCGATTACGTCCCTGCCCTTTGTACACACCGCCCGTCGCTCCTACCGATTGGATGATCCGGTGAGCTATTCGGACTTACGCTTTGTCGATTTTCGGCTTTGTGTGGGAAAGTCTCGCGAACCTTATCATCTAGAGGAAGGAGAAGTCGTAACAAGGTTTCCGTAGGTGAACCTGCGGAAGGATCATTC	complete 18S extracted from contig L67-1_4126_length_7026_cov_402.232_ID_8253
EP00399	MALV-I-05_sp_L67-4	L67-4	MALV1b_sp_L67-4		N/A	N/A	Alveolata	Dinoflagellata	MALV-I	Eukaryota;Diaphoretickes;Sar;Alveolata;Myzozoa;'DP clade';Dinoflagellata;'MALV-I';'MALV-I clade 05';strain L67-4	no	https://doi.org/10.5061/dryad.hg56n	L67-4	10.1038/ismej.2017.167	predict genes	single-cell genome		Name_to_Use,Previous_Names,Taxonomy_UniEuk,Actions_Prior_to_Use		N/A	AACCTGGTTGATCCTGCCAGTAGTCATATGCTTGTCTCAAAGATTAAGCCATGCATGTCTAAGTATAAGCCTTTATACGGTGAAACTGCGAATGGCTCATTAAAACAGTTATCGTCTCCTTGACAGTTCATACTACATGGATACCTATGGTAATTCTAGAGCTAATACATGCCTACAGACCCGACTCACGAAGGGTTGTGCTTATTAGATACTACACCAACTGTCTCCGGACAGTTATGCTGACTCATAGTACCCAGCGAATCGCATGCTTCGGCGGCGATGTGTCATCCGAGTTTCTGACCTATCAGCTTTCGACGGTAGGGTATTGGCCTACCGTTGCTTTGACGGGTAACGGAGAATTAGGGTTCGATTCCGGAGAGGGAGCCTGCGAAACGGCTACCACATCTAAGGAAGGCAGCAGGCGCGCAAATTACCCAATCCTGACTCAGGGAGGTAGTGACAAGAAATAACAATACTGAGCCTTTCAGGTTTAGTAATTGGAATGAGAACAATTTAAATCCCTTATCGAGTATCAATTGGAGGGCAAGTCTGGTGCCAGCAGCCGCGGTAATTCCAGCTCCAATAGCGTATATTAAAGTTGTTGCGGTTAAAAAGCTCGTAGTTGGATTTCTGCATGGAAGGAGCGGTCCACCCTCTGGGTGAGTTACTGCTACCTTTTGTGCATCTTCCTGAGAAGGCGTTCTTCACTTGATTGTGAGGCCGCATGACTCAGGACGTTTACTTTGAGGAAATGAGAGTGTTTCAAGCAGGCAAATGCCTTGAATACGTTAGCATGGAATAATAGCATCGGACCATCGTCATGCTGTTGGTGTCATGGCGAAGGTAAAGGTGAATAGGGATTGTTGGGGGCATTCGTATTTAACTGTCAGAGGTGAAATTCTTGGATTTGTTGAAGACGGACTACTGCGAAAGCATCTGCCAAAGATGTTCTCATTGATCAAGAACGAAAGTTAGGTGATCGAAGACGATCAGATACCGTCCTAGTCTTAACCATAAACTATGCCGACTGGAGATAGGAAGCGTTTATATTACGACTCTTTCTGCATCTTGAGAGAAATCAAAGTCTTTGGGTTCCGGGGGGAGTATGGTCGCAAGGCTGAAACTTAAAGGAATTGACGGAAGGGCACCACCAGGAGTGGAGCCTGCGGCTTAATTTGACTCAACACGGGGAAACTTACCAGGTCCGGACATAGGTAGGATTGACAGACTGAGAGCTCTTTCTTGATTCTATGGGTGGTGGTGCATGGCCGTTCTTAGTTGGTGGAGTGATTTGTCTGGTTAATTCCGTTAACGAACGAGACCTTAACCTGCTAAATAGGTACGGTAACCTCTTGGTTGCCGGTCACCTTCTTAGAGGGACGTCGCGTGTCTAACGCGAGGAAGTGTGAGGCAATAACAGGTCTGTGATGCCCTTAGATGTTCTGGGCTGCACGCGCGCTACACTGATGCGTTCAACGAGTATACCTTGACCGAGAGGTCTGGGTAATCTTGTGAAAGCGCATCGTGATGGGGATAGATTATTGCAATTGTTAGTCTTCAACGAGGAATTCCTAGTAAGCGCGAGTCATCAACTCGTGCTGATTACGTCCCTGCCCTTTGTACACACCGCCCGTCGCTCCTACCGATTGAGTGATCCGGTGAATAATTCGGACTGCGAGAGTCCCGGTTTCCGGAGCTCTTGTAGGAAGTTTAGTGAACCTTATCACTTAGAGGAAGGAGAAGTCGTAACAAGGTTTCCGTAGGTGAACCTGCGGAAGGATCATTC	complete 18S extracted from contig L67-4_1651_length_8194_cov_9028.23_ID_3319
EP00400	MALV-I_sp_L67-5	L67-5	MALV1a_sp_L67-5		N/A	N/A	Alveolata	Dinoflagellata	MALV-I	Eukaryota;Diaphoretickes;Sar;Alveolata;Myzozoa;'DP clade';Dinoflagellata;'MALV-I';strain L67-5	yes	https://doi.org/10.5061/dryad.hg56n	L67-5	10.1038/ismej.2017.167	predict genes	single-cell genome		Name_to_Use,Previous_Names,Merged_Strains,Actions_Prior_to_Use		N/A	N/A	N/A	N/A	N/A	complete 18S extracted from contig L67-5_8455_length_4161_cov_30.1137_ID_17115 is chimeric (MALV-I clade 05 and MALV-I clade 01) so the clade identity of the isolate is impossible to determine
EP00401	Gymnodinium_catenatum	GC744			Gymnodinium	catenatum	Alveolata	Dinoflagellata	Dinophyceae	Eukaryota;Diaphoretickes;Sar;Alveolata;Myzozoa;'DP clade';Dinoflagellata;Dinophyceae;'core Gymnodiniales';Gymnodinium catenatum;strain GC744	no	https://doi.org/10.6084/m9.figshare.12410606	MMETSP0784	10.1371/journal.pbio.1001889,10.1093/molbev/msw209	none	transcriptome				N/A	N/A	N/A	DQ779990	strain CCMP-414
EP00403	Amphidinium_massartii	CS-259			Amphidinium	massartii	Alveolata	Dinoflagellata	Dinophyceae	Eukaryota;Diaphoretickes;Sar;Alveolata;Myzozoa;'DP clade';Dinoflagellata;Dinophyceae;Amphidinium;'core A';'Acarterae complex';Amphidinium massartii;strain CS-259	no	https://doi.org/10.6084/m9.figshare.12410606	MMETSP0689	10.1371/journal.pbio.1001889,10.1093/molbev/msw209	none	transcriptome				N/A	ACAAAACTTCCCATAACTGCATCCAGGAACTGAACGCGTTACAGTCCGAATAATTCACCGGATCACTCAATCGGTAGGAGCGACGGGCGGTGTGTACAAAGGGCAGGGACGTAATCAGCACGGGCTGATGACACATGCTTACTAGGAATTCCTCGTTGAAGATTAATAATTACAATAATCGATCCCCATCACGATGCACTTTCCAGAGGTTACCCCACCCTCCCAGGCAAGGTGGTGGACTCGCTGAAAGTATCAGTGTAGCGCGCGTGCAGCCCAGAACATCTAAGGGCATCACAGACCTGTTATTGCCTCAAACTTCCTCATGCTAGGCGCACGAAGTCCCTCTAAGAAACTGTCCACAAAACCACAGCTATGCATAGCTACTTAGCCAGATAAGGTCTCGTTCGTTAACGGAATTAACCAGACAAATCACTCCACCAACTAAGAACGGCCATGCACCACCACCCATAGAATCACGAAAGAGCTATCAATCTGTCGATCCTACCTATGTCTGGACCTGGTAAGTTTCCCCGTGTTGAGTCAAATTAAGCCGCAGGCTCCACTCCTGGTGGTGCCCTTCCGTCAATTCCTTTAAGTTTCAGCCTTGCGACCATACTCCCCCCAGAACCC	MMETSP	HF674441	strain AMJJ1
EP00404	Azadinium_spinosum	3D9			Azadinium	spinosum	Alveolata	Dinoflagellata	Dinophyceae	Eukaryota;Diaphoretickes;Sar;Alveolata;Myzozoa;'DP clade';Dinoflagellata;Dinophyceae;Amphidomataceae;Azadinium;Azadinium spinosum;strain 3D9	no	https://doi.org/10.6084/m9.figshare.12410606	MMETSP1036,MMETSP1037,MMETSP1038	10.1371/journal.pbio.1001889,10.1093/molbev/msw209	CD-HIT	transcriptome				FJ217814
EP00405	Crypthecodinium_cohnii	Seligo			Crypthecodinium	cohnii	Alveolata	Dinoflagellata	Dinophyceae	Eukaryota;Diaphoretickes;Sar;Alveolata;Myzozoa;'DP clade';Dinoflagellata;Dinophyceae;Crypthecodinium;Crypthecodinium cohnii;strain Seligo	no	https://doi.org/10.6084/m9.figshare.12410606	MMETSP0323,MMETSP0324,MMETSP0325,MMETSP0326	10.1371/journal.pbio.1001889,10.1093/molbev/msw209	CD-HIT	transcriptome				N/A	AACCTGGTGATCCTGCCAGTAGTCATATGCTTGTCTCAAGATTAAGCCATGCATGTCTGAGTCTATGCCTTTACACGGTTAAGCTGCGAATGGCTCATTATAACAGTAATGATCTATTTGATGATTATCGTTACATGGATAACTACAGTAATTCTGGAGCCAATACATGTTTCAACACCCAACTTATTGGAGGGTGGTGCTTACCAAATTCAGAACCAATCCAAGCTTGCTTGGTTTCATAATGAAGTATGGTAAGAGGATGAATCACATGGTCTTTCTGGTGATGCATCTCATGAGTTTCTGACCTATCAGCTTTGGATGGTAGGGTATTGGCCTACCATGGCAATGACGGGTAACGGAGAATTAGGGTTCGATTCCGGAGAGGGAGCCTGAGAAATGGCTACCACATCTAAGGAAGGCAGCAGGCGCGCAAATTACCCAATCTTGACACAAGGAGGTAGTGACAAGAAATAACAATACAGGGCATCCATGTCTCGTGTTGGAAGGGCGGATTTAAACACTTTGCATGTATCAATTGGAGGGCAAGTCTGGTGCCAGCAGCCGCGGTAATTCCAGCTCCAATAGCGTATATTAAAGTTGTTGCAGTTAAAAAGCTCGTAGTTGAATTTCTGCATAGGGCTGTTGGTCCACCCTCTGGGTGTGTATCTGACATGTTCTGTGCATGAGTCTTGATGGCTACAGGGCCTTCGCTGGTCGTGTAGTTGTCAGCTATTTTACTTTGAGGAAATTAGAGTGTTTCAAGCAGGCATGTGCCTTGAATATATTAGCATGGAATAATGAAATTGAGCTTTGGATCTTTTTTATTGGTTTCGAGAACCATCGCAACGATTGATAGGGACAATTGGGGGCATTTGTATTTAACTGTCAGAGGTGAAATTCTTGGATTTGTTAAAGACACACTAATGCGAAAGCATTTGCCAAGGATGTTTTCTTTGATCAAGAACGAAAGTTAGGGGATCGAAGACGATTAGATACCGTCCTAGTCTTAACCATAAACCATGCCAACTAGAGATTGGGGTGAGTGTCATTATTGCTCTCTCAGCACCTTATGAGAAATCAAAGTCTTTGGGTTCTGGGGGGAGTATGGTCGCAAGGCTGAAACTTAAAGGAATTGACGGAAGGGCACCACCAGGAGTGGAGCCTGCGGCTTAATTTGACTCAACACGGGGAAACTTACCAGATCCAGACATCGGAAGGATTGACAGATTGATAGCTCTTTCTTGATTCTATGGGTGGTGGTGCATGGCCGTTCTTAGTTGGTGGAGTGATTTGTCTGGTTAATTCCGTTAACGAACGAGACCTCAGCCTACTAAATAGCTACACATGGCCTAGGCTATGTGGGTAAGCTTCTTAGAGGGACTTTGTATGTTCAATGCAAGGAAGTCTGAGGCAATAACAGGTCTGTGATGCCCTTAGATGTTCTGGGCTGCACGCGCGCTACACTGATGCATTCAACGAGTGTATTTCCTTGCCTGGAAGGGTTGGGTAATCTCTTTAAATTGCATCGTGATGGGGATAGACTCTTGCAATTATTAGTCTTCAACGAGGAATTCCTAGTAAACACGAGTCAACATCTCGTATTGATTACGTCCCTGCCCTTTGTACACACCGCCCGTCGCTCCTACCGATTGTGTGCTTCGGTGAATAATTCGGACCGTTCCTCATAAGAGTCTCTCTTTGAGGGGTGGAAAGTTTGGGAACCACAGCACTTGAGGAATGAACGA	MMETSP	FJ821501	strain ATCC-30336
EP00406	Dinophysis_acuminata	DAEP01			Dinophysis	acuminata	Alveolata	Dinoflagellata	Dinophyceae	Eukaryota;Diaphoretickes;Sar;Alveolata;Myzozoa;'DP clade';Dinoflagellata;Dinophyceae;Dinophysiales;'core D';Dinophysiaceae;Dinophysis;Dinophysis acuminata;strain DAEP01	no	https://doi.org/10.6084/m9.figshare.12410606	MMETSP0797	10.1371/journal.pbio.1001889,10.1093/molbev/msw209	none	transcriptome				FJ869120					The 18S provided by MMETSP is that of a different D. acuminata isolate
EP00408	Alexandrium_pacificum	OF101	Alexandrium_catenella		Alexandrium	pacificum	Alveolata	Dinoflagellata	Dinophyceae	Eukaryota;Diaphoretickes;Sar;Alveolata;Myzozoa;'DP clade';Dinoflagellata;Dinophyceae;Gonyaulacales;'core G';'AO clade';Alexandrium;'Aaffine clade';'Atamarense complex';Alexandrium pacificum;strain OF101	no	https://doi.org/10.6084/m9.figshare.12410606	MMETSP0790	10.1371/journal.pbio.1001889,10.1093/molbev/msw209	none	transcriptome		Name_to_Use,Previous_Names,Epithet_UniEuk,Taxonomy_UniEuk		N/A	N/A	N/A	JF521641	strain CCMP-1493	No 18S available for this strain; based on its 28S sequence (U44931), strain OF101 (identified as A. catenella) belong to the clade now renamed A. pacifica
EP00409	Alexandrium_fundyense	CCMP1719			Alexandrium	fundyense	Alveolata	Dinoflagellata	Dinophyceae	Eukaryota;Diaphoretickes;Sar;Alveolata;Myzozoa;'DP clade';Dinoflagellata;Dinophyceae;Gonyaulacales;'core G';'AO clade';Alexandrium;'Aaffine clade';'Atamarense complex';Alexandrium fundyense;strain CCMP-1719	no	https://doi.org/10.6084/m9.figshare.12410606	MMETSP0196,MMETSP0347	10.1371/journal.pbio.1001889,10.1093/molbev/msw209	CD-HIT	transcriptome				JF521624
EP00411	Alexandrium_monilatum	CCMP3105			Alexandrium	monilatum	Alveolata	Dinoflagellata	Dinophyceae	Eukaryota;Diaphoretickes;Sar;Alveolata;Myzozoa;'DP clade';Dinoflagellata;Dinophyceae;Gonyaulacales;'core G';'AO clade';Alexandrium;'Ataylorii clade';Alexandrium monilatum;strain CCMP-3105	no	https://doi.org/10.6084/m9.figshare.12410606	MMETSP0093,MMETSP0095,MMETSP0096,MMETSP0097	10.1371/journal.pbio.1001889,10.1093/molbev/msw209	CD-HIT	transcriptome				N/A	AGCCATGCATGTCTCAGTATAAGCATTAACCTGGCAAAACTGCAAATGGCTCATTAAATCAGTTATAATGCACTTGATAGTTGAATAATTACATGGATAACTGCGGTAATCCTATAGCTAATACATGCAATCAAACCTGACTCTTGTGGGAAGGTTGTGGTCATTAGTTTTCAGAACCAACCCAAACTCTGTTTGGAATATGCTGATTCACATTGACTGATGAATTACATGGCATTTGCCGGTAATGCATCATTCCAGTTTCTGACCTATCAGCTTCCGACGGTAAGGTATTGGCTTACCGTGGCAATGACGGGTAACGGAGGATTAGGGTTTGATTCCGGAGAGGGAGCTTGAGAAATGGCTACCACATCTAAGGAAGGCAGCAGGCGCGCAAATTACCCAATCCTGACACAGGGAGGTAGTGACAAGAAATAACAATACAAGGCATCCATGTTTTGTACTTGGAATGAATTGATTCTAAACTTTTCTATGAGTATCAATTGGAGGGCAAGTCTGGTGCCAGCAGCCGCGGTAATTCCAGCTCCAATAGCGTATATTAAAATTGTTGCGGTTAAAAAGCTCGTAGTTGGATTTCTGTTGAGGGTGGCTGGTCCGCCCTCTGGGTGAGTATCTGGCACAACCTTGGCATTCTCTTGAAAGCATAACTGCACTTGACTGTGTGGTGTGTTATCGAGTATTTTTACTTTGAGGAAATCAGAGTGTTTCAAGCAGGTGTTTGCCTTGAATACATTAGCATGGAATAATATTATAGGACCTTGGTTCTATTTTGTTGGTTTTTAAAGCTGAGGTGATGATAAATAGGGATAGTTGGGGGCATTCGTATTTAATTGTCAGAGGTGAAATTCTTGGATTTATTAAAGACGGACTACTGCGACAGCATTTGCCAAGGATGTTTTCATTGATCAAGAACGAAAGTTAGGGGATCGAAGACGATCAGATACCGTCCTAGTCTTAACCATAAACCATGCCAACTAGAGGTTGAAAGTTGTTATCTATATGACTCCTTCAGTACCTTATGAGAAAATCAAAAGTCTTTGGGCTCCGGGGGGGAGTATGGTCGCAAGGGTGAAACTTAAAGGAATTGACGGAAGGGCACCACCAGGAGTGGAGCCTGCGGCTTAATTTTGACTCAACACGGGGAAACTTACCAGGTCCAGACATAATGAGGATTGACAGATTGATAGCTTTTTCTTGATTCTATGGGTGGTGGTGCATGGCCGTTCTTAGTTGGTGGAGTGATTTGTCTGGTTAATTCCGTTAACGAACGAGACCTTAACCTGCTAAATAGTTACACATAATTTCGGTTATGTGGGCAACTTCTTAGAGGGACTTTGTGTTTTTAACACAAGGAAGTTTGAGGCAATAACAGGTCTGTGATGCCCTTAGATGTTCTGGGCTGCACGCGCGCTACACTGATGTGTTCGATGAGTTTCAACCTTGCCTGGAAAGGCTGGGTAATCTTTTCAAAATGCATCGTGATGGGGTTTGATTATTGCAATTATTAATCTTAAACGAGGAATTCCTAGTAAGCCTGAGTCATCAGCTTGTGCTGATTACGTCCCTGCCCTTTGTACACACCGCCCGTCGCTCCTACCGATTGAGTGATCCGGTGAATAATTTGAACTGTAGCAATGTTCAGTTCTTGAGCAATGCTATGGAAAGTTTAATGAACCTTATCACTAGAGAAGAG	MMETSP	AY883005	strain JR07
EP00413	Alexandrium_margalefii	CS-322	Alexandrium_margalefi		Alexandrium	margalefii	Alveolata	Dinoflagellata	Dinophyceae	Eukaryota;Diaphoretickes;Sar;Alveolata;Myzozoa;'DP clade';Dinoflagellata;Dinophyceae;Gonyaulacales;'core G';'AO clade';Alexandrium;Alexandrium margalefii;strain CS-322	no	https://doi.org/10.6084/m9.figshare.12410606	MMETSP0661	10.1371/journal.pbio.1001889,10.1093/molbev/msw209	none	transcriptome		Strain,Taxonomy_UniEuk	AMGDE01	N/A	CACATTGACTGAATGAATTACATGGCATCTGCTGGTAATATATCATTTCAGTTTCNGACCTANCAGCTTCCGACGGTAAGGTATTGGCTTACCGTGGCAATGACGGGTGACGGAGGATTAGGGTTTGATTCCGGAGAGGGAGCTTGAGAAATGGCTACCACATCTAAGGAAGGCAGCAGGCGCGCAAATTACCCAATCCTGACACATGGAGGTAGTGACAAGAAATAACAATACAAGGCATCCATGTCTTGTACTTGGAATGAATGGATATTAAACCTTTCTATGAGTATCAATTGGAGGGCAAGTCTGGTGCCAGCAGCCGCGGTAATTCCAGCTCCAATAGCGTATATTAAAGTTGTTGCGGTTAAAAAGCTCGTAGTTGGATTTCTGCTGAGGGTGGCTGGTCCGCCCTCTGGGTGAGTATCTGGCACAGCCTGAGCATTCTTCTTGAAAGCGCAATTGCACTTGACTGTGTGGTGTGGTGTTGAGAACCTTTACTTTGAGGAAATCAGAGTGTTTCAAGCAGGCGTCTGCCTTGAATACATTAGCATGGAATAATATCATAGGGCCTAGGTTCTATTTTGTTGGTTTCTAGAACCAAGGTAATGATGAATAGGGATAGTTGGGGGCATTCGTATTTAATTGTCAGAGGTGAAATTCTTGGATTTGTTAAAGACGGACTACTGCGAAAGCATTTGCCAAGGATGTTTTCATTGATCAAGAACGAAAGTTAGGGGATCGAAGACGATCAGATACCGTCCTAGTCTTAACCATAAACCATGCCAACTAGAGATTGGAGGTCGTTATCTGTATGACTTCTTCAGCACCTTATGAGAAATCGAAGTCTTTGGGTTCCGGGGGGAGTATGGTNGCAAGGCTGAAACTTAAAGGAATTGACGGAAGGGCACCACCAGGAGTGGAGCCTGCGGCTTAATTTGACTCAACACGGGGAAACTTACCAGGTCCAGACATAATGAGGATTGACAGATTGATAGCTTTTTCTTGATTCTATGGGTGGTGGTGCATGGCCGTTCTTAGTTGGTGGAGTGATTTGTCTGGTTAATTCCGTTAACGAACGAGACCTTAACCTGCTAAATAGTTACACGTAATTTCGATTATGTGGGCAACTTCTTAGAGGGACTTTGTGTGTATAACGCAAGGAAGTTTGAGGCAATAACAGGTCTGTGATGCCCTTAGATGTTCTGGGCTGCACGCGCGCTACACTGATGTGTTCAACGAGTTTTAACCTTGCCTGGAAAGGTTGGGTAAT	MMETSP	U27498	strain Reeves-1995
EP00414	Alexandrium_minutum	CCMP113			Alexandrium	minutum	Alveolata	Dinoflagellata	Dinophyceae	Eukaryota;Diaphoretickes;Sar;Alveolata;Myzozoa;'DP clade';Dinoflagellata;Dinophyceae;Gonyaulacales;'core G';'AO clade';Alexandrium;Alexandrium minutum;strain CCMP-113	no	https://doi.org/10.6084/m9.figshare.12410606	MMETSP0328	10.1371/journal.pbio.1001889,10.1093/molbev/msw209	none	transcriptome				JF521634
EP00415	Alexandrium_ostenfeldii	AOSH2			Alexandrium	ostenfeldii	Alveolata	Dinoflagellata	Dinophyceae	Eukaryota;Diaphoretickes;Sar;Alveolata;Myzozoa;'DP clade';Dinoflagellata;Dinophyceae;Gonyaulacales;'core G';'AO clade';Alexandrium;Alexandrium ostenfeldii;strain AOSH2	no	N/A	OrfPredictor.pep	10.1371/journal.pone.0028012	none	transcriptome				N/A	N/A	N/A	AJ535384	strain AOSH1
EP00416	Gambierdiscus_australes	CAWD149			Gambierdiscus	australes	Alveolata	Dinoflagellata	Dinophyceae	Eukaryota;Diaphoretickes;Sar;Alveolata;Myzozoa;'DP clade';Dinoflagellata;Dinophyceae;Gonyaulacales;'core G';'FG clade';Gambierdiscus;Gambierdiscus australes;strain CAWD149	no	https://doi.org/10.6084/m9.figshare.12410606	MMETSP0766	10.1371/journal.pbio.1001889,10.1093/molbev/msw209	none	transcriptome				N/A	TCAGTTTAAGCAGCTCCATAGCAACACTGTGCATGGCTCATTAAAACAGCCACAACCTGGGTCGTGGTCCTGCTACATGGATATCTTCGGCAATTCTGCAGCTAATACATGCACCAGCATTCACCTGTGGTGAGTTGTGGTTGTTGCATTCAGAATTAATGCAAGCTGTGCTTGATGACCAGATGAATCATTACAACTGCATGGATTGTAGTTTGTACACTGTTGATGCTCTATCAAGGTTTCTGACCTATCAGCTTCCGATGGCAGGGTAAAGGCCTACCGTGGCAGTGACAGGTGACGGAGGATTAGGGTTTGACTCCGGAGAGGGAGCCTGAGAAATGGCTCCCACATCTAAGGAAGGCAGCAGGCGCGTGAATTGCCCAATCCTGAGAGAGGGAGGTAGTGACAAAAAATAGCGATACAAGGCATCCATGTTTTGTAATTGGAATGAGGGATCAGTAAATGTCGTTTTGAGTACCAATTGGAGGGCAAGTCTGGTGCCAGCAGCCGCGGTAATTCCAGCTTCAATAGCGTATGTTAGAGTTGTTGCAGTTAAAAGGCTCGTAGTTGGATTTCTGCTGGAGATTGCTGGTCCGCCCTTCGGGTGAGTATCTGGTGTGTCCTTGGCATATTCTTTGGAGGTGCAACTGCACTTGACTGTGTGGTGCACTTTTGAAGACGTTTACTTTGAGGAAATGAGAGTGTTTAAAGCAAGTTTTTGCCTTGAATACAAAAGCATGGAATASTCGCAGAATCTTGGCCTCATTTTGTTGGTTTCTGGTGCAGAGGTAGTGGACAACAGGGATAGTTGGGGGCATCAGTATTT	MMETSP	AB764303	strain S080911_1
EP00418	Pyrodinium_bahamense	pbaha01			Pyrodinium	bahamense	Alveolata	Dinoflagellata	Dinophyceae	Eukaryota;Diaphoretickes;Sar;Alveolata;Myzozoa;'DP clade';Dinoflagellata;Dinophyceae;Gonyaulacales;'core G';Pyrodinium;Pyrodinium bahamense;strain pbaha01	no	https://doi.org/10.6084/m9.figshare.12410606	MMETSP0796	10.1371/journal.pbio.1001889,10.1093/molbev/msw209	none	transcriptome				N/A	AGTCATATGCTTGTCTCAAAGATTAAGCCATGCATGTCTCAGTATAAGTGTTTGGATAGTGAAACTGCGAATGGCTCATTAAAACAGTTATAATTTATTTGGTGGTCATTCTCTACATGGATAACTGTGGTAATTCTATAGCTAATACATGCTTACCAACCCAACTTCATGGAAGGGTTGTGGTTATTAGTTACAGAACCAACCCAAGCTTTGCTTGGTCTTGCGGTGATTCATGATGACTGAATGAATTGCATGGCATTGCTGGCGATATATCATTCAAGTTTCTGACCTATCAGCTTCCGACGGTAGGGTATTGGCTTACCGTGGCAATGACGGGTAACGGAGGATTAGGGTTTGATTCCGGAGAGGGAGCCTGAGAAACGGCTACCACATCTAAGGAAGGCAGCAGGCGCGCAAATTACCCAATCCTGACACTGGGAGGTAGTGACAAGAAATAACAATACAGGGCATCCATGTCTTGTAATTGGAATGAATGGAAATTAAACCTCTTTGTAAGTATCGATTGGAGGGCAAGTCTGGTGCCAGCAGCCGCGGTAATTCCAGCTCCAATAGCGTATATTAAAGTTGTTGCGGTTAAAAAGCTCGTAGTTGGATTTCTGCTAAGGGTGGCTGGTCCGCCCTCTGGGTGAGTATCTGGCACAACCTGAGCATCTTTCTGGAGAACGTAACTGCACTTGACTGTGTGGTGCGGTATCGAGAACTTTTACTTTGAGGAAATCAGAGTGTTTCAAGCAGGTGTTTGCCTTGAATACATTAGCATGGAATAATAACATAGGACTTTGGTTCTATTTTGTTGGTTTCTAGAACGAAAGTAATGATTAATAGGGATAGTTGGGGGCATTCGTATTTAATTGTCAGAGGTGAAATTCTTGGATTTGTTGAAGACGGACTACTGCGAAAGCATTTGCCAAGGATGTTTTCATTGATCAAGAACGAAAGTTAGGGGATCGAAGACGATCAGATACCGTCCTAGTCTTAACCATAAACCATGCCAACTAGAGATTGGAGGCCGTTATTTGTACGATTCCTTCAGCACCTTATGAGAAATCGAAGTCTTTGGGTTCCGGGGGGAGTATGGTCGCAAGGCTGAAACTTAAAGGAATTGACGGAAGGGCACCACCAGGAGTGGAGCCTGCGGCTTAATTTGACTCAACACGGGGAAACTTACCAGGTCCAGACATAATTAGGATTGACAGATTGATAGCTCTTTCTTGATTCTATGGGTGGTGGTGCATGGCCGTTCTTAGTTGGTGGAGTGATTTGTCTGGTTAATTCCGTTAACGAACGAGACCTTAACCTGCTAAATAGTTACACATAATTCCGGTTATGTGGGCAACTTCTTAGAGGGACTTTGTGTGTCTAACGCAAGGAAGTTTGAGGCAATAACAGGTCTGTGATGCCCTTAGATGTTCTGGGCTGCACGCGCGCTACACTGATGTGCTCTACGAGTTTCTGGCCTTGCCTGGAAGGGCTGGGTAATCTTTARAAAACGCATCGTGATGGGGATAGATTATTGCAATTATTAATCTTCAACGAGGAATTCCTAGTAAGCCTGAGTCATCAGCTTGTGCTGATTACGTCCCTGCCCTTTGTACACACCGCCCGTCGCTCCTACCGATTGAGTGATCCGGTGAATAACTCGGACTGCAGCAGTGTTCAGTTCTTGAACAACGCAGTGGAAAGTTTAATGAACCTTATCACTTAGAGGAAGGAGAAGTCGTAACATGGTTTCC	MMETSP	AB936750	strain Jun
EP00419	Tripos_fusus	PA161109	Neoceratium_fusus,Ceratium_fusus		Tripos	fusus	Alveolata	Dinoflagellata	Dinophyceae	Eukaryota;Diaphoretickes;Sar;Alveolata;Myzozoa;'DP clade';Dinoflagellata;Dinophyceae;Gonyaulacales;Ceratiaceae;Tripos;Tripos fusus;strain PA161109	no	https://doi.org/10.6084/m9.figshare.12410606	MMETSP1074,MMETSP1075	10.1371/journal.pbio.1001889,10.1093/molbev/msw209	CD-HIT	transcriptome		Previous_Names		N/A	CTAGTGATAAGGTTCACTAAACTTCCCACNGCAATGTCAGAAGCTGAGCAATGCAGCAGTCCAAATTATTCACCGGATCACTCAATCGGTAGGAGCGACGGGCGGTGTGTACAAAGGGCAGGGACGTAATCAACATGAGCTGATGACTCACGCTTACTAGGAATTCCTCGTTGAAGATTAATAATTGCAATAATCTATCCCCATCACGATGCGCTTTGACAAGATTACCAAACCTTTCCAGGACAGGTTAAAGACTCATTGACCGCATCAGTGTAGCGCGCGTGCAGCCCAGAACATCTAAGGGCATCACAGACCTGTTATTGCCTCAAACTTCCTTGCATTAAACACACAAAGTCCCTCTAAGAAGTTGCCCACATAACAGAAGTTGAGTGTAACTATTTAGCAGGTTAAGGTCTCGTTCGTTAACGGAATTAACCAGACAAATCACTCCACCAACTAAGAACGGCCATGCACCACCACCCATAGAATCAAGAAAGAGCTATCAATCTGTCAATCCTTACTATGTCTGGACCTGGTAAGTTTCCCCGTGTTGAGTCAAATTAAGCCGCAGGCTCCACTCCTGGTGGTGCCCTTCCGTCAATTCCTTTAAGTTTCAGCCTTGCGACCATACTCCCCCCGGAACCCAAAGACTTTGATTTATCATAAGGTGCTGAAGGAATCATGCACATAACAATCTCCAATCTCTAGTTGGCATGGTTTATGGTTAAGACTAGGACGGTATCTAATCGTCTTCGATCCCCTAACTTTCGTTCTTGATCAATGAAAGCATCCTTGGCAAATGCTTTCGCAGTCGTTCATCCTTAACAAATCCAAGAATTTCACNTCTGACAGTTAAATATGAATGCCCCCAACTATCCCTATTAACCATTACTCTAATTCTAGAAGCCAACAAAATAAAACCACAGTCATATCATATTATTCCATGCTAGTGTATTCAAGGCAATTGCCTGCTTGAAACACTCTGATTTCCTCAAAGTAAATGGCTTAGCCTTCACACCACACAGTCAAGTGCAGCTGCAAAGTCTAAGCATATGCCAAAATAAAGCCAGATGCTCACCCAGAGGGCGGACCGGTTTGCTTCAGCAGAAATCCAACTACGAGCTTTTTAACCGCAACAACTTTAATATACGCTATTGGAGCTGGAATTACCGCGGCTGCTGGCACCAGACTTGCCCTCCAATTGATACTCACAGAGAAAGTTAACATCTGTCCATTCCAATTACAAAACATGGATGCCCTGTATTGTTATTTCTTGTCACTACCTCCCTATGCCAAGATTGGGTAATTTGCGCGCCTGCTGCCTTCCTTAGATGTGGTAGCCATTTCTCAGGCTCCCTCTCCGGAATCAAACCCTAATTCTCCGTCACCCGTCACTGCCACGGTAAGCCCATACTTTACCGTCGGAAGCTGATAGGTCAGAAACTAAAACAATTCATTGCCAGCATGCGCCACGCAATTCATTAATTTATCATCAGTCATACAAAACATCAAGCAGAGCTTGAGTTGGTTTTGAAGTCAATAAACACAACCATACTTGAAGGTCAGGTTTGTGTGCATGTATTAGCTCTAGAATTACCACAGTTATCCATGTAAGCTAAGGTTATTGAGCATATTATAACTGATATAATGAGCCATTCGCAGTTTCACCAAAAATTAGCTTAAACTCAGACATGCA	MMETSP	AF022153	strain CCMP-154
EP00420	Gonyaulax_spinifera	CCMP409			Gonyaulax	spinifera	Alveolata	Dinoflagellata	Dinophyceae	Eukaryota;Diaphoretickes;Sar;Alveolata;Myzozoa;'DP clade';Dinoflagellata;Dinophyceae;Gonyaulacales;Gonyaulax;Gonyaulax spinifera;strain CCMP-409	no	https://doi.org/10.6084/m9.figshare.12410606	MMETSP1439	10.1371/journal.pbio.1001889,10.1093/molbev/msw209	none	transcriptome				AF022155					other sequence from the same strain: KF925336
EP00421	Protoceratium_reticulatum	CCMP1889			Protoceratium	reticulatum	Alveolata	Dinoflagellata	Dinophyceae	Eukaryota;Diaphoretickes;Sar;Alveolata;Myzozoa;'DP clade';Dinoflagellata;Dinophyceae;Gonyaulacales;Protoceratiaceae;Protoceratium;Protoceratium reticulatum;strain CCMP-1889	no	https://doi.org/10.6084/m9.figshare.12410606	MMETSP0228	10.1371/journal.pbio.1001889,10.1093/molbev/msw209	none	transcriptome		Strain,Taxonomy_UniEuk	CCCM535	AF274273
EP00424	Heterocapsa_rotundata	SCCAP K-0483			Heterocapsa	rotundata	Alveolata	Dinoflagellata	Dinophyceae	Eukaryota;Diaphoretickes;Sar;Alveolata;Myzozoa;'DP clade';Dinoflagellata;Dinophyceae;Heterocapsa;Heterocapsa rotundata;strain SCCAP-K-0483	no	https://doi.org/10.6084/m9.figshare.12410606	MMETSP0503	10.1371/journal.pbio.1001889,10.1093/molbev/msw209	none	transcriptome				N/A	AGTCATATGCTTGTCTCAAAGATTAAGCCATGCATGTCTCAGTATAAGCTTTTATACGGCGAAACTGCGAATGGCTCATTAAAACAGTTATAGTTTATTTGATGGTCATTCTTACATGGATAACCGTGGTAATTCTAGAGCTAATACATGCGCCAAAACCCGACTTCTTGGAAGGGTTGTGTTTATTAGTTACAAAACCAACCCAGGCTCCGCCTGGTCTTGTGGTGATTCATAATAACCGAACGAATCGCATGGCTCTGCCGGCGATGAATCATTCAAGTTTCTGACCTATCAGCTTCCGACGGTAGGGTATTGGCCTACCGTGGCAATGACGGGTAACGGAGAATTAGGGTTCGATTCCGGAGAGGGAGCCTGAGAAACGGCTACCACATCTAAGGAAGGCAGCAGGCGCGCAAATTACCCAATCCTGACACAGGGAGGTAGTGACAAGAAATAACAATACAGGGCATCCATGTCTTGTAATTGGAATGAGTAGAATTTAAAACCCTTTACGAGTATCGATTGGAGGGCAAGTCTGGTGCCAGCAGCCGCGGTAATTCCAGCTCCAATAGCGTATATTAAAGTTGTTGCGGTTAAAAAGCTCGTAGTTGGATTTCTGCCGAGGACGACCGGTCCGCCCTCTGGGTGAGCATCTGGCTCGGCCTGGGCATCTTCTTGGAGAACGTATCTGCACTTGACTGTGTGGTGCGGTATTCAGGACTTTTACTTTGAGGAAATTAGAGTGTTTCAAGCAGGCATACGCCTTGAATACATTAGCATGGAATAATAAGATAGGACCTCGGTTCTATTTTGTTGGTTTCTAGATCTGAGGTAATGATTAATAGGGATAGTTGGGGGCATTCGTATTTAACTGTCAGAGGTGAAATTCTTGGATTTGTTAAAGACGGACTACTGCGAAAGCATTTGCCAAGGATGTTTTCATTGATCAAGAACGAAAGTTAGGGGATCGAAGACGATCAGATACCGTCCTAGTCTTAACCATAAACCATGCCGACTAGAGATTGGAGGTCGTTATCCATACGACTCCTTCAGCACCTTATGAGAAATCAAAGTCTTTGGGTTCCGGGGGGAGTATGGTCGCAAGGCTGAAACTTAAAGGAATTGACGGAAGGGCACCACCAGGAGTGGAGCCTGCGGCTTAATTTGACTCAACACGGGGAAACTTACCAGGTCCAGACATAGTAAGGATTGACAGATTGATAGCTCTTTCTTGATTCTATGGGTGGTGGTGCATGGCCGTTCTTAGTTGGTGGAGTGATTTGTCTGGTTAATTCCGTTAACGAACGAGACCTTAACCTGCTAAATAGTTACACGTAACTTCGGTTACGTGGGCAACTTCTTAGAGGGACTTTGCGTGTCTAACGCAAGGAAGTTTGAGGCAATAACAGGTCTGTGATGCCCTTAGATGTTCTGGGCTGCACGCGCGCTACACTGATGCGCTCAACGAGTTTACGACCTTGCCCGGAAGGGTTGGGTAATCTTCTTAAAACGCATCGTGATGGGGATAGATTATTGCAATTATTAATCTTCAACGAGGAATTCCTAGTAAGCGCAAGTCATCAGCTTGCACTGATTACGTCCCTGCCCTTTGTACACACCGCCCGTCGCTCCTACCGATTGAGTGATCCGGTGAATAATTCGGACTGCAGCAGTGTTCGGCAACGAGCGTTGCAGCGGAAAGTTTAGTGAACCTTATCACTTAGAGGAAGGAGAAGTCGTAACAAGGTTTCC	MMETSP	AF274267	strain CCCM-680
EP00425	Heterocapsa_triquetra	CCMP448	Heterocapsa_triquestra		Heterocapsa	triquetra	Alveolata	Dinoflagellata	Dinophyceae	Eukaryota;Diaphoretickes;Sar;Alveolata;Myzozoa;'DP clade';Dinoflagellata;Dinophyceae;Heterocapsa;Heterocapsa triquetra;strain CCMP-448	no	https://doi.org/10.6084/m9.figshare.12410606	MMETSP0448	10.1371/journal.pbio.1001889,10.1093/molbev/msw209	none	transcriptome		Strain,Taxonomy_UniEuk		GU594638
EP00427	Karlodinium_veneficum	CCMP2283	Karlodinium_micrum		Karlodinium	veneficum	Alveolata	Dinoflagellata	Dinophyceae	Eukaryota;Diaphoretickes;Sar;Alveolata;Myzozoa;'DP clade';Dinoflagellata;Dinophyceae;Kareniaceae;'KT clade';Karlodinium;Karlodinium veneficum;strain CCMP-2283	no	https://doi.org/10.6084/m9.figshare.12410606	MMETSP1015,MMETSP1016,MMETSP1017	10.1371/journal.pbio.1001889,10.1093/molbev/msw209	CD-HIT	transcriptome				N/A	ATAGGTTCACTAAACTTTCCGCTGCAACGTTCAGGAACTAAACACTGCAGCAGTCCGAATTATTCACCGGATCACTCAATCGGTAGGAGCGACGGGCGGTGTGTACAAAGGGCAGGGACGTAATCAGCACGAGCTGATGACTCGCGCTTACTAGGAATTCCTCGTTGAAGATTAATAATTGCAATAATCTATCCCCATCACGATGCGTTTTAAAAAGATTACCCAATCTTTCCAGACAAGGTCATAAACTCGTTGAGCGCATCAGTGTAGCGCGCGTGCAGCCCAGAACATCTAAGGGCATCACAGACCTGTTATTGCCTCAAACTTCCTTGCGTTAGACACGCAAAGTCCCTCTAAGAAGTTGCCCACGTAACAGAAGTTACGTGTAACTATTTAGCAGGTTAAGGTCTCGTTCGTTAACGGAATTAACCAGACAAATCACTCCACCAACTAARAACGGCCATGCACCACCACCCATAGAATCAAGAAAGAGCTATCAATCTGTCAATCCTTACTATGTCTGGACCTGGTAAGTTTCCCCGTGTTGAGTCAAATTAAGCCGCAGGCTCCACTCCTGGTGGTGCCCTTCCGTCAATTCCTTTAAGTTTCAGCCTTGCGACCATACTCCCCCCGGAACCCAAAGACTTTGATTTCTCATAAGGTGCTGAAGGAGTCGTATGAGTAACGACCTCCAATCTCTAGTCGGCATGGTTTATGGTTAAGACTAGGACGGTATCTGATCGTCTTCGATCCCCTAACTTTCGTTCTTGATCAATGAAAACATCCTTGGCAAATGCTTTCGCAGTAGTCCGTCTTTAACAAATCCAAGAATTTCACCTCTGACAGTTAAATACGAATGCCCCCAACTATCCCTATTAATCATTACCTCAGCTCTAGAAACCAACAAAATAGAACCGAGGTCCTATCTTATTATTCCATGCTAATGTATTCAAGGCGTGTGCCTGCTTGAAACACTCTAATTTCCTCAAAGTAAAAGTCCTGGATACCGCACCACACAGTCAAGTGCAGATACGTTCTCCAAGAAGATGCCCAGGCCGAGCCAGATACGCACCCAGAGGGCGGACCGGTCGTCCTCGGCAGAAATCCAACTACGAGCTTTWTAACCGCAACAACTTTAATATACGCTATTGGAGCTGGAATTACCGCGGCTGCTGGCACCAGACTTGCCCTCCAATTGATACTCGAAAAGGGATTTAAATTCTACTCATTCCAATTACAAGACATGGATGCCCTGTATTGTTATTTCTTGTCACTACCTCCCTGTGTCAGGATTGGGTAATTTGCGCGCCTGCTGCCTTCCTTAGATGTGGTAGCCGTTTCTCAGGCTCCCTCTCCGGAATCGAACCCTAATTCTCCGTTACCCGTCATTGCCACGGTAGGCCAATACCCTACCGTCGGAAGCTGATAGGTCAGAAACTTGAATGATTTATCGCCAGCGGAAGCTATGCGATTCGTTCGGTTACTATGAATCACCACAATACCAGGGCGAACCTGGGTTGGTTCTGTATCTAATAAACACAACCCTTCCACGAAGTCGGGTTTGGGCGCATGTATTAGCTCTAGAATTACCACAGTTATCCATGTAATGAATGACCATCAAATAAACTATAACTGTTTTAATGAGCCATTCGCAGTTTCGCCGTATAGAAGCTTATACTGAGACATGCA	MMETSP	AM494500	strain KMKS-0701
EP00428	Durinskia_dybowskii	CSIRO CS-38	Durinskia_baltica,Glenodinium_balticum,Peridinium_balticum		Durinskia	dybowskii	Alveolata	Dinoflagellata	Dinophyceae	Eukaryota;Diaphoretickes;Sar;Alveolata;Myzozoa;'DP clade';Dinoflagellata;Dinophyceae;Kryptoperidiniaceae;Durinskia;Durinskia dybowskii;strain CSIRO-CS-38	no	https://doi.org/10.6084/m9.figshare.12410606	MMETSP0116,MMETSP0117	10.1371/journal.pbio.1001889,10.1093/molbev/msw209	CD-HIT	transcriptome		Name_to_Use,Previous_Names,Epithet_UniEuk,Taxonomy_UniEuk		AF231803					The 18S provided by MMETSP is that of Chlorarachnion reptans (X70809)
EP00429	Kryptoperidinium_foliaceum	CCMP1326			Kryptoperidinium	foliaceum	Alveolata	Dinoflagellata	Dinophyceae	Eukaryota;Diaphoretickes;Sar;Alveolata;Myzozoa;'DP clade';Dinoflagellata;Dinophyceae;Kryptoperidiniaceae;Kryptoperidinium;Kryptoperidinium foliaceum;strain CCMP-1326	no	https://doi.org/10.6084/m9.figshare.12410606	MMETSP0120,MMETSP0121	10.1371/journal.pbio.1001889,10.1093/molbev/msw209	CD-HIT	transcriptome				N/A	TTCTAGAGCTAATACACGCATAACCGCCCAACTTCTCGGAAGGGCTATGTTTATTAGTTACAGAACCAACGCAGGCTCTGCCTGATGCTTTGGTGAGTGATAGTAAAACAATGAATTGCACAGCATTAGCTGGCGATGAATCATTCAAGTTTCTGACCTATCAGCTTTCGACGGTAGGATATAGGCTTACCGTGGCGATGACGGGTAACGGAGAATTAGGGTTCGATTCCGGAGAGGGAGCCTGCGAAACGGCTACCACATCTAAGGAAGGCAGCAGGCGCGCAAATTACCCAATCCTGACATAGGGAGGTAGTGACAAGAAATAACAATACAGGGCATCCATGTCTTGTAATTGGAATGAATGTGATTTAAACCCCTTTGTGAGTATCAATTGGAGGGCAAGTCTGGTGCCAGCAGCCGCGGTAATTCCAGCTCCAATAGCGTATATTAAAGTTGTTGCGGTTAAAAAGCTCGTAGTTGGATTTCTGCCGGGGACGACCGGTCCGCCTTTCGGGTGAGCATCTGGTTCGGCCTTGGCATATTTTTGGCAAACGCTTCTGCACTTGACTGTGCGGTGCGGTGGTCAAGAGCTTTACTTTGAGGAAATTAGAGTGTTCTAAGCAGGCATCTGCCTTGAATACATTAGCATGGAATAATGATATAGGACTTCGGTTCTATTTTGTTGGTTTCTAGAGCTGAGGTAATGATTAATAGGGATGGTCGGGGGCATTCGTATTTAATTGTCAGAGGTGAAATTCTTGGATTCGTTAAAGACGGACGACTGCGATAGCATTTGCCAAGGATGTTTTCATTGATCAAGAACGAAAGTTAGGGGATCGAAGACGATCAGATACCGTCGTAGTCTTAACCATAAACCATGCCGACTAGAGATTGGAGGTCGTTTTCCACACGACCCCTTCAGCACCTTATGAGAAATCAAAGTCTTTGGGTTCCGGGGGGAGTATGGTCGCAAGGCTGAAACTTAAAGGAATTGACGGAAGGGCACCACCAGGAGTGGAGCCTGCGGCTTAATTTGACTCAACACGCGAAAACTTACCAGGTCCAGACATAGCAAGGATTGACAGATTGATAGCTCTTTCTTGATTCTATGGGTGGTGGTGCATGGCCGTTCTTAGTTGGTGGAGTGATTTGTCTGGTTAATTCCGTTAACGAACGAGACCTTAACCTATTAAATAGCTACTCGTAACCTCGGTTACGAGGGCAACTTCTTAGAGGGACTTTGTGTGTCTAACGCAAGGAAGTTTGAGGCAATAACAGGTCTGTGATGCCCTTAGATGTTCTGGGCTGCACGCGCGCTACACTGATGCGCTCAACGAGTTCTTGACCTTGCCCGAGAGGGTTGGGTAATCTTGTTAAAACGCATCGTGATAGGGATAGATTATTGTAATTATTAATCTTCAACGAGGAATTCCTAGTAAGCGCGAGTCATCAGCTCGTGCTGATTGCGTCCCTGCCCTTTGTACACACCGCCCGTCGCTCCTACCGATTGAGTGATCCGGTGAATAATACGGACTGCAGCATTTACCAGTTCCTGGAAGGTGCAGCAGGAAGTTTGGTGAACCTTATCACTTAGAGGAAGGAGAAGTCGTAACAAGGTTTCCG	MMETSP	EF492508	strain UTEX-LB-1688
EP00434	Breviolum_minutum	Mf1.05b.01	Symbiodinium_minutum,Symbiodinium_sp_cladeB		Breviolum	minutum	Alveolata	Dinoflagellata	Dinophyceae	Eukaryota;Diaphoretickes;Sar;Alveolata;Myzozoa;'DP clade';Dinoflagellata;Dinophyceae;Suessiales;Suessiaceae;'symbiodiniids';Breviolum;Breviolum minutum;strain Mf1.05b.01	no	https://marinegenomics.oist.jp/symb/download/symbB.v1.2.augustus.prot.fa.gz	symbB.v1.2	10.1016/j.cub.2013.05.062	none	genome		Previous_Names		N/A	N/A	N/A	LK934670	strain CCMP-830
EP00435	Cladocopium_sp_Y103	Y103	Symbiodinium_sp,Symbiodinium_sp_cladeC		Cladocopium	N/A	Alveolata	Dinoflagellata	Dinophyceae	Eukaryota;Diaphoretickes;Sar;Alveolata;Myzozoa;'DP clade';Dinoflagellata;Dinophyceae;Suessiales;Suessiaceae;'symbiodiniids';Cladocopium;strain Y103	no	https://marinegenomics.oist.jp/symb/download/symC_aug_40.aa.gz	symbC.v1.0	10.1186/s12864-018-4857-9	none	genome		Previous_Names		N/A	N/A	N/A	EF036539	Cladocopium goreaui strain CCMP-2466
EP00437	Effrenium_voratum	CCMP421	Symbiodinium_sp,Dinophyceae_sp_CCMP421,Symbiodinium_sp_cladeE		Effrenium	voratum	Alveolata	Dinoflagellata	Dinophyceae	Eukaryota;Diaphoretickes;Sar;Alveolata;Myzozoa;'DP clade';Dinoflagellata;Dinophyceae;Suessiales;Suessiaceae;'symbiodiniids';Effrenium;Effrenium voratum;strain CCMP-421	no	https://doi.org/10.6084/m9.figshare.12410606	MMETSP1110	10.1371/journal.pbio.1001889,10.1093/molbev/msw209	none	transcriptome		Previous_Names		AF274279
EP00438	Fugacium_kawagutii	CCMP2468	Symbiodinium_kawagutii,Symbiodinium_sp_cladeF		Fugacium	kawagutii	Alveolata	Dinoflagellata	Dinophyceae	Eukaryota;Diaphoretickes;Sar;Alveolata;Myzozoa;'DP clade';Dinoflagellata;Dinophyceae;Suessiales;Suessiaceae;'symbiodiniids';Fugacium;Fugacium kawagutii;strain CCMP-2468	no	http://web.malab.cn/symka_new/data/Symbiodinium_kawagutii.0819.final.gene.zip	0819.final	10.1126/science.aad0408	none	genome		Previous_Names		LK934666					other sequence from the same strain: HQ82213
EP00439	Symbiodinium_sp_Y106	Y106	Symbiodinium_sp_cladeA		Symbiodinium	N/A	Alveolata	Dinoflagellata	Dinophyceae	Eukaryota;Diaphoretickes;Sar;Alveolata;Myzozoa;'DP clade';Dinoflagellata;Dinophyceae;Suessiales;Suessiaceae;'symbiodiniids';Symbiodinium;strain Y106	no	https://marinegenomics.oist.jp/symb/download/syma_aug_37.aa.gz	symbA.v1.0	10.1186/s12864-018-4857-9	none	genome		Previous_Names		N/A	N/A	N/A	LK934669	Symbiodinium microadriaticum strain CCMP-2467
EP00440	Ansanella_granifera	AGSW10			Ansanella	granifera	Alveolata	Dinoflagellata	Dinophyceae	Eukaryota;Diaphoretickes;Sar;Alveolata;Myzozoa;'DP clade';Dinoflagellata;Dinophyceae;Suessiales;Suessiaceae;Ansanella;Ansanella granifera;strain AGSW10	no	ftp://ftp.ncbi.nlm.nih.gov/sra/wgs_aux/GF/BE/GFBE01/GFBE01.1.fsa_nt.gz	GFBE01000000	10.1016/j.margen.2017.01.003	translate mRNA	transcriptome				HG529978
EP00441	Pelagodinium_beii	RCC1491			Pelagodinium	beii	Alveolata	Dinoflagellata	Dinophyceae	Eukaryota;Diaphoretickes;Sar;Alveolata;Myzozoa;'DP clade';Dinoflagellata;Dinophyceae;Suessiales;Suessiaceae;Pelagodinium;Pelagodinium beii;strain RCC-1491	no	https://doi.org/10.6084/m9.figshare.12410606	MMETSP1338	10.1371/journal.pbio.1001889,10.1093/molbev/msw209	none	transcriptome			CCMP3395	KF422623
EP00442	Polarella_glacialis	CCMP1383			Polarella	glacialis	Alveolata	Dinoflagellata	Dinophyceae	Eukaryota;Diaphoretickes;Sar;Alveolata;Myzozoa;'DP clade';Dinoflagellata;Dinophyceae;Suessiales;Suessiaceae;Polarella;Polarella glacialis;strain CCMP-1383	no	https://doi.org/10.6084/m9.figshare.12410606	MMETSP0227	10.1371/journal.pbio.1001889,10.1093/molbev/msw209	none	transcriptome				EF417317
EP00443	Scrippsiella_acuminata	CCMP3099	Scrippsiella_trochoidea		Scrippsiella	acuminata	Alveolata	Dinoflagellata	Dinophyceae	Eukaryota;Diaphoretickes;Sar;Alveolata;Myzozoa;'DP clade';Dinoflagellata;Dinophyceae;Thoracosphaerales;'scrippsiellids';Scrippsiella;Scrippsiella acuminata;strain CCMP-3099	no	https://doi.org/10.6084/m9.figshare.12410606	MMETSP0270,MMETSP0271,MMETSP0272	10.1371/journal.pbio.1001889,10.1093/molbev/msw209	CD-HIT	transcriptome		Name_to_Use,Previous_Names,Epithet_UniEuk,Taxonomy_UniEuk		N/A	TATTTGATGGTCATTCCTTACATGGATAACTGTGGTAATTCTAGAGCTAATACATGCGCCCAAACCCGACTCCGTGGAAGGGTTGTGTTTATTAGTTACAGAACCAACCCAGGCTCTGCCTGGTCTTGTGGTGATTCATAATAACCGAATGAATCGCATTGCATCAGCTGGCGATGAATCATTCAAGTTTCTGACCTATCAGCTTCCGACGGTAGTGTATTGGACTACCGTGGCAATGACGGGTAACGGAGAATTAGGGTTCGATTCCGGAGAGGGAGCCTGAGAAACGGCTACCACATCTAAGGAAGGCAGCAGGCGCGCAAATTACCCAATCCTGACACAGGGAGGTAGTGACAAGAAATAACAATACAGGGCATCCATGTCTTGTAATTGGAATGAGTAGAATTTAAATCCCTTTATGAGTATCGATTGGAGGGCAAGTCTGGTGCCAGCAGCCGCGGTAATTCCAGCTCCAATAGCGTATATTAAAGTTGTTGCGGTTAAAAAGCTCGTAGTTGGATTTCTGCTGAGGACGACCGGTCCGCCCTCTGGGTGAGTATCTGGCTCGGCCTGGGCATCTTCTTGGAGAACGTAGCTGCACTTGACTGTGTGGTGCGGTATCCAGGACTTTTACTTTGAGGAAATTAGAGTGTTTCAAGCAGGCACACGCCTTGAATACATTAGCATGGAATAATAAGATAGGACCTTGGTTCTATTTTGTTGGTTTCTAGAGCTGAGGTAATGATTAATAGGGATAGTTGGGGGCATTCGTATTTAACTGTCAGAGGTGAAATTCTTGGATTTGTTAAAGACGGACTACTGCGAAAGCATTTGCCAAGGATGTTTTCATTGATCAAGAACGAAAGTTAGGGGATCGAAGACGATCAGATACCGTCCTAGTCTTAACCATAAACCATGCCGACTAGAGATTGGAGGTCGTTATTTGTATGACTCCTTCAGCACCTTATGAGAAATCAAAAGTCTTTGGGTTCCGGGGGGAGTATGGTCGCAAGGCTGAAACTTAAAGGAATTGACGGAAGGGCACCACCAGGAGTGGAGCCTGCGGCTTAATTTGACTCAACACGGGGAAACTTACCAGGTCCAGACATAGTAAGGATTGACAGATTGATAGCTCTTTCTTGATTCTATGGGTGGTGGTGCATGGCCGTTCTTAGTTGGTGGAGTGATTTGTCTGGTTAATTCCGTTAACGAACGAGACCTTAACCTGCTAAATAGTTACACGTAACCTCGGTTACGTGGGCAACTTCTTAGAGGGACTTTGCGTGTCTAACGCAAGGAAGTTTGAGGCAATAACAGGTCTGTGATGCCCTTAGATGTTCTGGGCTGCACGCGCGCTACACTGATGCGCTCAACGAGTTTATGACCTTGCCCGGCAGGGTTGGGTAATCTTCTTAAAACGCATCGTGATGGGGATAGATTATTGCAATTATTAATCTTCAACGAGGAATTCCTAGTAAGCGCGAGTCATCAGCTCGTGCTGATTACGTCCCTGCCCTTTGTACACACCGC	MMETSP	AF274277	strain CCCM-602
EP00444	Apocalathium_aciculiferum	PAER-2	Peridinium_aciculiferum		Apocalathium	aciculiferum	Alveolata	Dinoflagellata	Dinophyceae	Eukaryota;Diaphoretickes;Sar;Alveolata;Myzozoa;'DP clade';Dinoflagellata;Dinophyceae;Thoracosphaerales;Apocalathium;Apocalathium aciculiferum;strain PAER-2	no	https://doi.org/10.6084/m9.figshare.12410606	MMETSP0370,MMETSP0371	10.1371/journal.pbio.1001889,10.1093/molbev/msw209	CD-HIT	transcriptome				EF417314
EP00445	Apocalathium_hangoei	SHTV-5	Scrippsiella_hangoei		Apocalathium	hangoei	Alveolata	Dinoflagellata	Dinophyceae	Eukaryota;Diaphoretickes;Sar;Alveolata;Myzozoa;'DP clade';Dinoflagellata;Dinophyceae;Thoracosphaerales;Apocalathium;Apocalathium hangoei;strain SHTV-5	no	https://doi.org/10.6084/m9.figshare.12410606	MMETSP0359,MMETSP0360,MMETSP0361	10.1371/journal.pbio.1001889,10.1093/molbev/msw209	CD-HIT	transcriptome				N/A	GCCAGTAGTCATATGCTTGTCTCAAAGATTAAGCCATGCATGTCTCAGTATAAGCTTCTATACGGTGAAACTGCGAATGGCTCATTAAAACAGTTACAGTTTATTTGATGGTCATTCCTTACATGGATAACCGTGGTAATTCTAGAGCTAATACATGCGCCCAAACCCGACTCCGTGGAAGGGTTGTGTTTATTAGTTACAGAACCAACCCAGGCTCTGCCTGGTCTTGTGGTGATTCATAATAACCGAACGAATCGCATGGCATCAGCTGGCGATGAATCATTCAAGTTTCTGACCTATCAGCTTCCGACGGTAGGGTATTGGCCTACCGTGGCAATGACGGGTAACGGAGAATTAGGGTTCGATTCCGGAGAGGGAGCCTGAGAAACGGCTACCACATCTAAGGAAGGCAGCAGGCGCGCAAATTACCCAATCCTGACACAGGGAGGTAGTGACAAGAAATAACAATACAGGGCATCCATGTCTTGTAATTGGAATGAGTAGAATTTAAATCCCTTTATGAGTATCGATTGGAGGGCAAGTCTGGTGCCAGCAGCCGCGGTAATTCCAGCTCCAATAGCGTATATTAAAGTTGTTGCGGTTAAAAAGCTCGTAGTTGGATTTCTGCCGAGGACGACCGGTCCGCCCACTGGGTGTGTATCTGGCTCGGCCTGGGCATCTTCTTGGAGAACGTAGCTGCACTTGATTGTGTGGTGCGGTATCCAGGACTTTTACTTTGAGGAAATTAGAGTGTTTCAAGCAGGCACACGCCTTGAATACATTAGCATGGAATAATAAGATAGGACCTTGGTTCTATTTTGTTGGTTTCTAGAACTGAGGTAATGATTAATAGGGATAGTTGGGGGCATTCGTATTTAACTGTCAGAGGTGAAATTCTTGGATTTGTTAAAGACGGACTACTGCGAAAGCATTTGCCAAGGATGTTTTCATTGATCAAGAACGAAAGTTAGGGGATCGAAGACGATCAGATACCGTCCTAGTCTTAACCATAAACCATGCCGACTAGAGATTGGAGGTCGTTATCTATATGACTCCTTCAGCACCTTATGAGAAATCAAAGTCTTTGGGTTCCGGGGGGAGTATGGTCGCAAGGCTGAAACTTAAAGGAATTGACGGAAGGGCACCACCAGGAGTGGAGCCTGCGGCTTAATTTGACTCAACACGGGGAAACTTACCAGGTCCAGACATAGTAAGGATTGACAGATTGATAGCTCTTTCTTGATTCTATGGGTGGTGGTGCATGGCCGTTCTTAGTTGGTGGAGTGATTTGTCTGGTTAATTCCGTTAACGAACGAGACCTTAACCTGCTAAATAGTTACACTTAACCTCGGTTAAGTGGGCAACTTCTTAGAGGGACTTTGTGTGTCTAACGCAAGGAAGTTTGAGGCAATAACAGGTCTGTGATGCCCTTAGATGTTCTGGGCTGCACGCGCGCTACACTGATGCGCTCAACGAGTTTATGACCTTGCCCGATAGGGTTGGGTAATCTTCTTAAAACGCATCGTGATGGGGATAGATTATTGCAATTATTAATCTTCAACGAGGAATTCCTAGTAAGCGCGAGTCATCAGCTCGTGCTGATTACGTCCCTGCCCTTTGTACACACCGCCCGTCGCTCCTACCGATTGAGTGATCCGGTGAATAATTCGGACCGCAGCAGTGTTCAGCTCCTGGACGTTGCAG	MMETSP	EF417316	strain SHTV-6
EP00446	Apocalathium_sp_SHHI-4	SHHI-4	Thoracosphaeraceae_sp_SHHI-4,Scrippsiella_hangoei-like		Apocalathium	N/A	Alveolata	Dinoflagellata	Dinophyceae	Eukaryota;Diaphoretickes;Sar;Alveolata;Myzozoa;'DP clade';Dinoflagellata;Dinophyceae;Thoracosphaerales;Apocalathium;strain SHHI-4	no	https://doi.org/10.6084/m9.figshare.12410606	MMETSP0367,MMETSP0368,MMETSP0369	10.1371/journal.pbio.1001889,10.1093/molbev/msw209	CD-HIT	transcriptome		Previous_Names		N/A	ATCCTGACACAGGGAGGTAGTGACAAGAAATAACAATACAGGGCATCCATGTCTTGTAATTGGAATGAGTAGAATTTTAATCCCTTTATGAGTATCGATTGGAGGGCAAGTCTGGTGCCAGCAGCCGCGGTAATTCCAGCTCCAATAGCGTATATNAAAGTTGTTGCGGTTAAAAAGCTCGTAGTTGGATTTCTGCCGAGGACGACCGGTCCGCCCACTGGGTGTGTATCTGGCTCGGCCTGGGCATCTTCTTGGAGAACGTAGCTGCACTTGATTGTGTGGTGCGGTATCCAGGACTTTTACTTTGAGGAAATTAGAGTGTTTCAAGCAGGCACACGCCTTGAATACATTAGCATGGAATAATAAGATAGGACCTTGGTTCTATTTTGTTGGTTTCTAGAACTGAGGTAATGATTAATAGGGATAGNTGGGGGCATTCGTATTTAACTGTCAGAGGTGAAATTCTTGGATTTGTTAAAGACGGACTACTGCGAAAGCATTTGCCAAGGATGTTTTCATTGATCAAGAACGAAAGTTAGGGGATCGAAGACGATCAGATACCGTCCTAGTCTTAACCATAAACCATGCCGACTAGAGATTGGAGGTCGTTATCTATATGACTCCTTCAGCACCTTATGAGAAATCAAAGTCTTTGGGTTCCGGGGGGAGTATGGTCGCAAGGCTGAAACTTAAAGGAATTGACGGAAGGGCACCACCAGGAGTGGAGCCTGCGGCTTAATTTGACTCAACACGGGGAAACTTACCAGGTCCAGACATAGTAAGGATTGACAGATTGATAGCTCTTTCTTGATTCTATGGGTGGTGGTGCATGGCCGTTCTTAGTTGGTGGAGTGATTTGTCTGGTTAATTCCGTTAACGAACGAGACCTTAACCTGCTAAATAGTTACACTTAACCTCGGTTAAGTGGGCAACTTCTTAGAGGGACTTTGTGTGTCTAACGCAAGGAAGTTTGAGGCAATAACAGGTCTGTGATGCCCTTAGATGTTCTGGGCTGCACGCGCGCTACACTGATGCGCTCAACGAGTTTATGACCTTGCCCGATAGGGTTGGGTAATCTTCTTAAAACGCATCGTGATGGGGATAGATTATTGCAATTATTAATCTTCAACGAGGAATTCCTAGTAAGCGCGAGTCATCAGCTCGTGCTGATTACGTCCCTGCCCTTTGTACACACCGCCCGTCGCTCCTACCGATTGAATGATCCGGTGAATAATTCGGACCGCAGCAGTGTTCAGCTCCTGGACGTTGCAG	MMETSP	N/A	N/A	No 18S available for this strain
EP00448	Togula_jolla	CCCM725	Amphidinium_asymmetricum		Togula	jolla	Alveolata	Dinoflagellata	Dinophyceae	Eukaryota;Diaphoretickes;Sar;Alveolata;Myzozoa;'DP clade';Dinoflagellata;Dinophyceae;Togula;Togula jolla;strain CCCM-725	no	https://doi.org/10.6084/m9.figshare.12410606	MMETSP0224	10.1371/journal.pbio.1001889,10.1093/molbev/msw209	none	transcriptome		Previous_Names	NEPCC725	N/A	N/A	N/A	AF274252	strain UTEX-LB-1562	The 18S provided by MMETSP is that of strain CCCM-067 (AF274250), whose identity is unclear
EP00449	Zooxanthella_nutricula	RCC3387	Brandtodinium_nutriculum,Brandtodinium_nutricula,Scrippsiella_nutricula		Zooxanthella	nutricula	Alveolata	Dinoflagellata	Dinophyceae	Eukaryota;Diaphoretickes;Sar;Alveolata;Myzozoa;'DP clade';Dinoflagellata;Dinophyceae;Zooxanthella;Zooxanthella nutricula;strain RCC-3387	no	https://doi.org/10.6084/m9.figshare.12410606	MMETSP1462	10.1371/journal.pbio.1001889,10.1093/molbev/msw209	none	transcriptome		Previous_Names	VFR1,VFR1-1	KF557498			U52357	strain Gast-1996	KF557498 is only 650 bp long
EP00450	Noctiluca_scintillans	N/A			Noctiluca	scintillans	Alveolata	Dinoflagellata	core-Noctilucales	Eukaryota;Diaphoretickes;Sar;Alveolata;Myzozoa;'DP clade';Dinoflagellata;'core Noctilucales';Noctiluca;Noctiluca scintillans	no	https://doi.org/10.6084/m9.figshare.12410606	MMETSP0253	10.1371/journal.pbio.1001889,10.1093/molbev/msw209	none	transcriptome		Taxogroup2_UniEuk,Taxonomy_UniEuk		N/A	CACCTGGTTGATCCTGCCAGTAGTCATATGCTTGTCTCAAAGATTAAGCCATGCATGTCTCAGTATCAACTTTTACACGGTAACACTGCGAATGGCTCATTAAAACAGTTATAGTTTATTTGATGGCATTCATTATATGGATACCTTTGGTAATTCTAGAGCTAATACATGCATACAGACCCGACTCATGAAGGGTTGTGTTTATTAGATTCCAAACCTTCCAACTTCGGTTGTGTTCTTGGTGATTCATGATAAAATACTGATCGCCTTTGGCGACGAGTCTTTCAAGTTTCTGACCTATCAGCTTTCGATGGTAGGGTATTGGCCTACCATGGCAGTGACGGGTAACAGAGAATTAGGGTTCGATTCTGGAGAGGGAGCCTGAGAAACGGCTACCACTTCTAAGGAAGGCAGCAGGCGCGTAAATTACCCAATCCTGACACAGGGAGGTAGTGACAAGAAATAACAATACAGGGCATCCATGTCTTGTAATTGGAATGAGTAAAATTTAAATCTCTCTACGAGTATCAATTGGAGGGCAAGTCTGGTGCCAGCAGCCGCGGTAATTCCAGCTCCAATAGCGTATATTAAAGTTGTTGCGGTTAAAAAGCTCGTAGTTGGATTTCTGCCGAGGACAGTCGGTCCGCCCTTGCGGGTGAGCATCTGAATGGCCCTGGGCATCTTTTCCGAAGACTGTATCTGCACTTCATTGTGTGGAGCGGTATTCGGAACCTTTACTTTGAGGAAATTAGAGTGTTTCAGGCATGCGCTTGTGGTGAATACATTAGCATGGAATAATAAGATAGGACTCGTGGCCTACTTTGTTGGTTTGTGTGCCATAGGTAATGATTAATAGGGATAGTTGGGGGCATTCGTATTTAATTGTCAGAGGTGAAATTCTTGGATTTGTTAAAGACGAACTACTGCGAAAGCATTTGCCAAGGATGTTTTCATTGATCAAGAACGAAAGTTAGGGGATCGAAGACGATCAGATACCGTCGTAGTCTTAACCATAAACCATGCCGACTAGAGATTGGGGGTCGTTAGCTTTATGACTCCTTCAGCACCTTATGAGAAATCAAAGTTTTTGGGTTCTGGGGGGAGTATGGTCGCAAGGCTGAAACTTAAAGGAATTGACGGAAGGGCACCACCAGGAGTGGAGCCTGCGGCTTAATTTGACTCAACACGGGAAAACTCACCAGGTCCAGACATAGTAAGGATTGACAGATTGATAGCTCTTTCTTGATTCTATGGGTGGTGGTGCATGGCCGTTCTTAGTTGGTGGAGTGATTTGTCTGGTTAATTCCGTTAACGAACGAGACCTTAGCCTGCTAAATAGTGTCAAGTATGATTCTTATTTGATTACTTCTTAGAGGGACTTTGTGTGTCTAACGCAAGGAAGTTTGAGGCAATAACAGGTCTGTGATGCCCTTAGATGTTCTGGGCTGCACGCGCGCTACACTGATGCATTCAACGAGTTTATAACCTTGCCTGAAAAGGTTGGGTAATCTGCAATGTGCATCGTGATGGGGATAGATTATTGCAATTATTAATCTTCAACGAGGAATTCCTAGTAAGCGCGAGTCATCAGCTCGTGCTGATTACGTCCCTGCCCTTTGTACACACCGCCCGTCGCTCCTACCGATTGAGTGATTCGGTGAATAATTCGGAGATTGATTTGTTCAGCTTTGCAGAACATGTCTTTCGAAGTCTAGTGAACCTCATCACTTAGAGGAAGGAGAAGTCGTAACAAGGTTTCCGTAGGTGAACCTGCAGAAGGATCAAGC	MMETSP	AF022200	strain Saunders-1997
EP00451	Oxyrrhis_marina	N/A			Oxyrrhis	marina	Alveolata	Dinoflagellata	Oxyrrhis	Eukaryota;Diaphoretickes;Sar;Alveolata;Myzozoa;'DP clade';Dinoflagellata;Oxyrrhis;Oxyrrhis marina	no	https://doi.org/10.6084/m9.figshare.12410606	MMETSP0468,MMETSP0469,MMETSP0470,MMETSP0471	10.1371/journal.pbio.1001889,10.1093/molbev/msw209	CD-HIT	transcriptome				N/A	NCGATGCTTGTTGCACNAGGCTCANGAGCGTTCGAACAATCGTGACCATTCACCGGATTACTCATCGGTAGGAGCGACGGGCGGTGTGTACAAAGGGCAGGGACGTAATCAACACAGATTGTTGATCTGTTCTTACTAGGAATTCCTCGTTCAAGATAAAAAATAACAATCATCTATTCCCGGCACGGCATCGTTGCTTGATCCTATGTTCTTGTCAGACATAGGTACATTGGGGCATGTGCCATTGTAGCGCGCGTGCAGCCCACGACATCTAAGGGCATCACATACCTGTTATTGCCCGACTCTTCCGTGCATTACTCACGCAATGTCCCTCTAAGTGTACCAACATTCCAAAGACTGTTGCAACAGTTAGCANAATAGGATCTCGTTCGTTAACGGAATTAACCAGACAAATCACTCCACCAACTAAAAACGGCCATGCACCACCACCCATACAATCCAGAAAGAGCAATTAATCTGTCAATCCTGCGTATGTCTGGACTTGGTGAGATTTCCCGTGTTGAGTCAAATTAAGCCGCAAGCTCCACTCCTGGTGGTGCCCTTCCGTCAATTCCTTTAAGTTTCAGTCTTGCAACTATACTCCCCCCGGAGCCCACACNCTTACTCTTTTCAGGCACAATACTGAATATATTTTCTCTCCATATATTCCAATTTCCAGTTGGCATANTTTATGGTTAAGACTANGACGGNATCTGATCGTCTTCNATCCCCTAACTTTCGTTCTTGATCAAATGAAACATCCATGATAAATGCTATTGCATTTTGTTCATCTTTGACAAATCCAAGAATTTTCACCTCTAACTGTCAAATATGAGTATCCCCAACACCTCATATCAATCATTACCACGTGTCCCGAAACCGTTCAAAAATCCACTTTCATCAAAGTAACTAAGTAGTATTNTGCACATTTAATGAAAAACATACACAAATTCTACAGTGTGCAATGCAACAATACAAGTCCTACCCAGGGGGTTGACTGTACCAGCATAGCATAAATCCAAATACGAGCTTTTCAACCGCAACAACTTTAATATACACTCTTGGAGGTGGAATTACCGCGGCTGCTGGCACCAGACTTGCCCTCCAATAGATACTCGCAACACGCTTAACCTGTCACACATTCCGGATGTGCAGCATAGAGCCACACACAGTTATTTCTTGTCATTACGTCCGGGTGTCAAGATTGGGTAATTTACGCGCCTGATGCGTTCGTTAGATGTAGGCGCTATTTTTCAAGAGTCCTCTCTGAGATCAAACCNTAATTTTTCGCCACCGGTAACAGCCATAATACGTTAGTAGGGTATCATCGCAAGAAGATAGGTAAGAATATAATGGCCTATGTGCCAAGCAACAGCTTACATAATTGTATTGCACATATTCCCAATAAATTGGTGATATTTCAACTCATCATGTGCATGTCTTGGAACTGCCTTNNCATGTGCATCCATTAGCCTCAGAATTACAGAAGGTATAGATANTANTATTATGACTTATCATATACAATTTTATAATGAGCTTTCCGCAGTTTTCTAATGCAAAATATATA	MMETSP	AB033717	strain NIES-494
EP00452	MALV-II_sp_L67-6	L67-6	MALV_sp_L67-6		N/A	N/A	Alveolata	Dinoflagellata	MALV-II	Eukaryota;Diaphoretickes;Sar;Alveolata;Myzozoa;'DP clade';Dinoflagellata;'core syndiniales';'MALV-II';strain L67-6	yes	https://doi.org/10.5061/dryad.hg56n	L67-6	10.1038/ismej.2017.167	predict genes	single-cell genome	Mixture of genomes from two distinct MALV cells from the same host cell; from the paper: "a tintinnid ciliate (L67-6) that yielded two distinct MALV phylotypes (93.8% similarity, likely from two different MALV II species)"	Name_to_Use,Previous_Names,Taxogroup2_UniEuk,Taxonomy_UniEuk,Merged_Strains,Actions_Prior_to_Use		N/A	N/A	N/A	N/A	N/A	partial 18S sequences from contigs L67-6_23323_length_2086_cov_30.4328_ID_46911 and L67-6_14649_length_2699_cov_13.8067_ID_29499 show that this dataset contains MALV-II isolates from two separate clades - 'L67-2 lineage' and 'MALV-II clade 10-11'
EP00453	Perkinsus_chesapeaki	ATCC PRA-65	Perkinsus_andrewsi		Perkinsus	chesapeaki	Alveolata	Perkinsea	Perkinsea	Eukaryota;Diaphoretickes;Sar;Alveolata;Myzozoa;'DP clade';Perkinsea;Perkinsidae;Perkinsus;Perkinsus chesapeaki;strain ATCC-PRA-65	no	https://doi.org/10.6084/m9.figshare.12410606	MMETSP0924	10.1371/journal.pbio.1001889,10.1093/molbev/msw209	none	transcriptome		Previous_Names		N/A	ATTCACACCGATTCATTCTCTGAGAAACCAGCGGTCTCTTCTTCGGAAGAGATGGGATCTCCGCTTTGTTTAGATCCCCACACCTGACCGCTTTAACCGGCTGGGTAGGTGCATAACTTCTATGAACCATATTGTACTAGTCTAAAGTATCCAATATCCTTTTGGATTTTGGTATTTCAAAACGAAATTCCAAACTCTCAACGATGGATGCCTCGGCTCGAGAATCGATGAAGGACGCAGCGAAGTGCGATAAGCACTGCGATTTGCAGAATTCCGTGAACCAGTAGAAATCTCAACGCATACTGCACAAAGGGGATTTATCCTCTTTGTACATACATATCAGTGTCGCTCTTCTTCCCGATACAAACATTTTGTTGGTTTTTAATCAACTCTATGCTTTGTATCCCGCTTGAATTCCGATTTATTGGAATTCGCTGTGTGCGCTTGCTAACACAGGCGCATTAATTTGCAAGGCTATAATACTACTTTAAGTAGTACTGTAGCCCCTTCGCAAGAAGGACTGCGCTAGTGAGTATCTTTGGATACTCGCGAACTCGACTGTGTTGTGGTTGATTCCGTGTTCCTTGATCACGTGATTCATCGCTTCAACGCATTATGTCAATCTTGATGAATGCAGAGAAGTTGTTTATGAGTCTCGCGGTCGCTTTGGTCTCAGAATCGTTACTATAACACGCTTGTCGGTTTGCACCATTGGCGATATGTCATCATTAGAAGGCCTGATGTGTGTGAGATT	MMETSP	AY305326	strain ATCC-50807
EP00454	Perkinsus_marinus	ATCC 50983			Perkinsus	marinus	Alveolata	Perkinsea	Perkinsea	Eukaryota;Diaphoretickes;Sar;Alveolata;Myzozoa;'DP clade';Perkinsea;Perkinsidae;Perkinsus;Perkinsus marinus;strain ATCC-50983	no	ftp://ftp.ncbi.nlm.nih.gov/genomes/all/GCF/000/006/405/GCF_000006405.1_JCVI_PMG_1.0/GCF_000006405.1_JCVI_PMG_1.0_protein.faa.gz	JCVI_PMG_1.0	N/A	none	genome				N/A	N/A	N/A	AF497479	strain TXsc
EP00455	Lapot_gusevi	Lap-1	Rhizaria_sp_Lapot		Lapot	gusevi	Rhizaria	eorhiza	Aquavolonida	Eukaryota;Diaphoretickes;Sar;Rhizaria;'eorhiza';Aquavolonida;'NC10 C lineage';Lapot;Lapot gusevi;strain Lap-1	no	https://trace.ncbi.nlm.nih.gov/Traces/sra/?run=SRR7816692	Transcriptome of Lapot gusevi	10.1016/j.ympev.2018.09.004	assemble mRNA,translate mRNA	transcriptome		Previous_Names		MG818165
EP00456	Euglypha_rotunda	CCAP 1520/1			Euglypha	rotunda	Rhizaria	Cercozoa	Euglyphida	Eukaryota;Diaphoretickes;Sar;Rhizaria;Cercozoa;'crown cercozoa';Imbricatea;Euglyphida;Euglyphina;Euglyphidae;Euglypha;'Erotunda clade';Euglypha rotunda;strain CCAP-1520/1	no	https://trace.ncbi.nlm.nih.gov/Traces/sra/?run=SRR2006120	Transcriptome of Euglypha rotunda CCAP 1520/1	10.1093/molbev/msv340	assemble mRNA,translate mRNA	transcriptome				X77692
EP00457	Paulinella_chromatophora	CCAC 0185			Paulinella	chromatophora	Rhizaria	Cercozoa	Euglyphida	Eukaryota;Diaphoretickes;Sar;Rhizaria;Cercozoa;'crown cercozoa';Imbricatea;Euglyphida;Paulinellidae;Paulinella;Paulinella chromatophora;strain CCAC-0185	no	https://www.ncbi.nlm.nih.gov/sites/nuccore?term=311736[BioProject]	GEZN01000000	10.1073/pnas.1608016113	translate mRNA	transcriptome			M0880	X81811
EP00460	Paracercomonas_marina	ATCC 50344	Cercomonas_longicauda		Paracercomonas	marina	Rhizaria	Cercozoa	Paracercomonadida	Eukaryota;Diaphoretickes;Sar;Rhizaria;Cercozoa;'crown cercozoa';Paracercomonadida;Paracercomonas;'B1a clade';Paracercomonas marina;strain ATCC-50344	no	https://www.ncbi.nlm.nih.gov/nuccore?LinkName=biosample_nuccore&from_uid=166337	Homemade, Regular (lib1_cl)	10.1016/j.cub.2007.07.036	trimseq,translate mRNA (min length 50),CD-HIT	EST		Previous_Names		AF411270					other sequence from the same strain: AF101052
EP00461	Guttulinopsis_vulgaris	BF07-8-4			Guttulinopsis	vulgaris	Rhizaria	Cercozoa	Sainouroidea	Eukaryota;Diaphoretickes;Sar;Rhizaria;Cercozoa;'crown cercozoa';Sainouroidea;Guttulinopsidae;Guttulinopsis;Guttulinopsis vulgaris;strain BF07-8-4	no	N/A	OrfPredictor.pep	10.1016/j.cub.2012.04.021	none	transcriptome				N/A	N/A	N/A	KU738571	strain JDS-Ark
EP00462	Mataza_sp_D1	D1			Mataza	N/A	Rhizaria	Cercozoa	Matazida	Eukaryota;Diaphoretickes;Sar;Rhizaria;Cercozoa;'crown cercozoa';Thecofilosea;Matazida;Mataza;strain D1	no	https://doi.org/10.6084/m9.figshare.12410606	MMETSP0086,MMETSP0087	10.1371/journal.pbio.1001889,10.1093/molbev/msw209	CD-HIT	transcriptome			SIOpierMataz1	KM516201
EP00463	Aulacantha_scolymantha	N/A			Aulacantha	scolymantha	Rhizaria	Cercozoa	Phaeodarea	Eukaryota;Diaphoretickes;Sar;Rhizaria;Cercozoa;'crown cercozoa';Thecofilosea;Phaeodarea;'Phaeo clade I';Aulacantha;Aulacantha scolymantha	no	https://trace.ncbi.nlm.nih.gov/Traces/sra/?run=SRR1734688	Transcriptome or Gene expression	10.3389/fmicb.2015.00098	assemble mRNA,translate mRNA (min length 50)	transcriptome				N/A	N/A	N/A	AY266294	strain Polet-2003
EP00465	Bigelowiella_longifila	CCMP242	Chlorarachnion_sp_CCMP242		Bigelowiella	longifila	Rhizaria	Cercozoa	Chlorarachnea	Eukaryota;Diaphoretickes;Sar;Rhizaria;Cercozoa;Chlorarachnea;'core chlorarachneans';Chlorarachniophyceae;Bigelowiella;Bigelowiella longifila;strain CCMP-242	no	https://doi.org/10.6084/m9.figshare.12410606	MMETSP1359	10.1371/journal.pbio.1001889,10.1093/molbev/msw209	none	transcriptome		Previous_Names		U03479
EP00466	Bigelowiella_natans	CCMP2755			Bigelowiella	natans	Rhizaria	Cercozoa	Chlorarachnea	Eukaryota;Diaphoretickes;Sar;Rhizaria;Cercozoa;Chlorarachnea;'core chlorarachneans';Chlorarachniophyceae;Bigelowiella;Bigelowiella natans;strain CCMP-2755	no	https://genome.jgi.doe.gov/Bigna1/Bigna1.download.html	Bigna1	10.1038/nature11681	none	genome	This strain is an axenic reisolate of CCMP621			AF054832					CCMP-2755 is an axenic reisolate of CCMP-621
EP00467	Chlorarachnion_reptans	CCCM449			Chlorarachnion	reptans	Rhizaria	Cercozoa	Chlorarachnea	Eukaryota;Diaphoretickes;Sar;Rhizaria;Cercozoa;Chlorarachnea;'core chlorarachneans';Chlorarachniophyceae;Chlorarachnion;Chlorarachnion reptans;strain CCCM-449	no	https://doi.org/10.6084/m9.figshare.12410606	MMETSP0109	10.1371/journal.pbio.1001889,10.1093/molbev/msw209	none	transcriptome			MEX,CCMP-238	U03477					The MMETSP 18S corresponds to Chlorarachnion sp. strain TUN (Grell-1990)
EP00468	Gymnochlora_sp_CCMP2014	CCMP2014	Chlorarachniophyceae_sp_CCMP2014		Gymnochlora	N/A	Rhizaria	Cercozoa	Chlorarachnea	Eukaryota;Diaphoretickes;Sar;Rhizaria;Cercozoa;Chlorarachnea;'core chlorarachneans';Chlorarachniophyceae;Gymnochlora;strain CCMP-2014	no	https://doi.org/10.6084/m9.figshare.12410606	MMETSP0110	10.1371/journal.pbio.1001889,10.1093/molbev/msw209	none	transcriptome		Previous_Names		AB453013
EP00469	Lotharella_globosa	CCCM811			Lotharella	globosa	Rhizaria	Cercozoa	Chlorarachnea	Eukaryota;Diaphoretickes;Sar;Rhizaria;Cercozoa;Chlorarachnea;'core chlorarachneans';Chlorarachniophyceae;Lotharella;Lotharella globosa;strain CCCM-811	no	https://doi.org/10.6084/m9.figshare.12410606	MMETSP0111,MMETSP0112	10.1371/journal.pbio.1001889,10.1093/molbev/msw209	CD-HIT	transcriptome			CCMP-1729,GUAM-2	AF076169					other sequence from the same strain: JF826445
EP00470	Lotharella_oceanica	CCMP622	Chlorarachniophyceae_sp_CCMP622		Lotharella	oceanica	Rhizaria	Cercozoa	Chlorarachnea	Eukaryota;Diaphoretickes;Sar;Rhizaria;Cercozoa;Chlorarachnea;'core chlorarachneans';Chlorarachniophyceae;Lotharella;Lotharella oceanica;strain CCMP-622	no	https://doi.org/10.6084/m9.figshare.12410606	MMETSP0040	10.1371/journal.pbio.1001889,10.1093/molbev/msw209	none	transcriptome		Previous_Names		EF622538
EP00471	Norrisiella_sphaerica	BC52	Chlorarachniophyceae_sp_BC52		Norrisiella	sphaerica	Rhizaria	Cercozoa	Chlorarachnea	Eukaryota;Diaphoretickes;Sar;Rhizaria;Cercozoa;Chlorarachnea;'core chlorarachneans';Chlorarachniophyceae;Norrisiella;Norrisiella sphaerica;strain BC52	no	https://doi.org/10.6084/m9.figshare.12410606	MMETSP0113	10.1371/journal.pbio.1001889,10.1093/molbev/msw209	none	transcriptome		Previous_Names		AF076172
EP00472	Partenskyella_glossopodia	RCC365			Partenskyella	glossopodia	Rhizaria	Cercozoa	Chlorarachnea	Eukaryota;Diaphoretickes;Sar;Rhizaria;Cercozoa;Chlorarachnea;'core chlorarachneans';Chlorarachniophyceae;Partenskyella;Partenskyella glossopodia;strain RCC-365	no	https://doi.org/10.6084/m9.figshare.12410606	MMETSP1318	10.1371/journal.pbio.1001889,10.1093/molbev/msw209	none	transcriptome			CCMP-3166	AB452995					other sequence from the same strain: KF422630
EP00473	Plasmodiophora_brassicae	e3			Plasmodiophora	brassicae	Rhizaria	Endomyxa	Phytomyxea	Eukaryota;Diaphoretickes;Sar;Rhizaria;Endomyxa;'phytorhiza';Phytomyxea;'core phytomyxids';Plasmodiophorida;Plasmodiophora;Plasmodiophora brassicae;strain e3	no	ftp://ftp.ensemblgenomes.org/pub/protists/release-43/fasta/protists_rhizaria1_collection/plasmodiophora_brassicae/pep/Plasmodiophora_brassicae.pbe3.h15.pep.all.fa.gz	pbe3.h15	10.1038/srep11153	none	genome				KX011135
EP00474	Spongospora_subterranea	N/A			Spongospora	subterranea	Rhizaria	Endomyxa	Phytomyxea	Eukaryota;Diaphoretickes;Sar;Rhizaria;Endomyxa;'phytorhiza';Phytomyxea;'core phytomyxids';Plasmodiophorida;Spongospora subterranea	no	ftp://ftp.ncbi.nlm.nih.gov/sra/wgs_aux/HA/CM/HACM01/HACM01P.1.fsa_aa.gz	HACM01000000	10.1038/srep11153	none	transcriptome				N/A	N/A	N/A	AF310899	strain Bulman-2000
EP00475	Leptophrys_vorax	CCAC 3422B			Leptophrys	vorax	Rhizaria	Endomyxa	Vampyrellida	Eukaryota;Diaphoretickes;Sar;Rhizaria;Endomyxa;'phytorhiza';Vampyrellida;'Vamp clade A';Leptophryidae;Leptophrys;Leptophrys vorax;strain CCAC-3422B	no	https://trace.ncbi.nlm.nih.gov/Traces/sra/?run=SRR2003407	Transcriptome of Leptophrys_vorax	10.1093/molbev/msv340	assemble mRNA,translate mRNA	transcriptome			LV.01	HE609036
EP00477	Mikrocytos_mackini	N/A			Mikrocytos	mackini	Rhizaria	Endomyxa	Ascetosporea	Eukaryota;Diaphoretickes;Sar;Rhizaria;Endomyxa;'zoorhiza';Ascetosporea;Mikrocytida;Mikrocytos;Mikrocytos mackini	no	ftp://ftp.ncbi.nlm.nih.gov/sra/wgs_aux/GA/HX/GAHX01/GAHX01.1.fsa_nt.gz	GAHX01000000	10.1016/j.cub.2013.06.033	translate mRNA (min length 50)	transcriptome				N/A	N/A	N/A	HM563060	strain 7713
EP00478	Filoreta_tenera	ATCC 50975	Corallomyxa_sp		Filoreta	tenera	Rhizaria	Endomyxa	Filoreta	Eukaryota;Diaphoretickes;Sar;Rhizaria;Endomyxa;'zoorhiza';Filoreta;'Ftenera clade';Filoreta tenera;strain ATCC-50975	no	ftp://ftp.ncbi.nlm.nih.gov/sra/wgs_aux/GA/BV/GABV01/GABV01.1.fsa_nt.gz	GABV01000000	10.2478/prge-2012-0002	translate mRNA	transcriptome		Strain,Taxonomy_UniEuk	RL6	EF514503
EP00479	Gromia_sphaerica	Bahamian-motile-ecomorph			Gromia	sphaerica	Rhizaria	Endomyxa	Gromia	Eukaryota;Diaphoretickes;Sar;Rhizaria;Endomyxa;'zoorhiza';Gromia;Gromia sphaerica;strain Bahamian-motile-ecomorph	no	https://trace.ncbi.nlm.nih.gov/Traces/sra/?run=SRR2003399	transcriptome, 454GS-FLX	10.1093/molbev/msv340	assemble mRNA,translate mRNA (min length 50)	transcriptome		Strain		N/A	TACCTGGTTGATCCTGCCAGTAATATATGCTTGCCTAGAGGACTAAGCCATGCACGTGTTCGGTTCCTCATTTTATGGGGGAACCTGCAGATGGCTCATTAAATCAGTTATAGTTTCTTTGACGTTGACCAAGACWTTMSAGTCTTACTACATGGATAACTGTGGTAATTCTAGAGCTAATACATGCGTAAAATCTCGATTCGTCGTTCCCATGTCATTCATTTGTTTTGGGTCTCTGACGAGTAGAGATGTATTTATTAGATGAAAAATCATCATTCCTTTTACAGATGATTCATAATAACTGTTCGGATCGCATGGCCTTTTATTTGCGCCGGCGACAGGTCATTCAAATTTCTGCCCTATCAGCTTTCGATTGTAGTGTATTGGACTACAATGGCATTGACGGGTGACGGAGAATTAGGGTTTGATTCCGGAGAGGCAGCCTGAGAGACGGCTACCACATCCAAGGAAGGCAGCAGGCGCGCAAATTACCCAATCCCGACACAGGGAGGTAGTGAAGAGAAATAACAATACCGTGCTCTTATGAGTGTGGTAATTGGAATGAGTACAATTTAAACCTCTTAACGAGGACCCAATGGAGGGCAAGTCTGGTGCCAGCAGCCGCGGTAATACCAGCTCCATGAGTGTATATTAAAGTTGTTGCAGTTAAAAAGCTCGTAGTTGGATTTCTGGCGCTTATGTAGCCTGGCCCGAGGACCTTCGTGTTCTTGTGTGCCGGTTTGGGTGCCTGTTGTTGCCCCGCATGTCTGTTTGCCCTCAATTTATTGGGTTGTGCGAACCTTGCTTGTTTGCGACCAGGTTTATCTTGCTGCATCGCCATCCTTCAGAAGAACCGGTCTACTCTTCATTGAGCCGGACCGGAGGACTCTGATCGTTTACTTTGAAAAAATTAGAGTGTTCAAAGCAGGCATTGTTGCTGTGAATATCTTAGCATGGAATAATAAGATAGGACTTTGGCCCCGCTGACTGTTAATGTGCCCGAGATYACGGGTGTGTYCTTCGGGATRTRCTTTTGTGTTTTGGTGTCACATCAGTCGGTTCTATTTTGTTGGTTATAGAGCCAAAGTAATGATTGATAGGGATAGTTGGGGGTGCTAGTATTGCCGGGCCAGAGGTGAAATTCTTGGATTCTGGCAAGACTAACTTATGCGAAAGCATTCACCAAGGATGTCTTCTTTAATCAAGAACGAAAGTTGGGGGATCGAAGACGATCAGATACCGTCGTAGTCTCAACCATAAACTATGCCGACTGGGGATTGGGCGACGTTGGATAGGACTCGCTCAGCACCCTATGAGAAATCAAAGTCTTTGGGTTCCGGGGGGAGTATGGTCGCAAGGCTGAAACTTAAAGGAATTGACGGAAGGGCACCACCAGGCGTGGAGCTTGCGGCTTAATTTGACTCAACACGGGAAAACTTACCAGGTCCAGACATAACAAGGATTGTCAGATTGAAGATCTTACTTGATTTTATGGGTGGTGGTGCATGGCCGTTCTTAGTTGGTGGAGTGATTTGTCTGGTTAATTCCGTTAACGAACGAGACCTCAGCCTGCTAACTAGTGGTGCTTATCCTTTTGGGTATATGCGCTCCGCCGCCTGTCTGTCCCGTTAAACGGCGGACGTGCGGATGTGAGATAGCGCCCATTTTCATGGATAGGGTTTTTTTAATTCACTTCTTAGAGGGACTATCCGTGTCTAGCGGAGGGAAGTTTGAGGCAATAACAGGTCTGTGATGCCCTTAGATGTTCTGGGCCGCACGCGTGCTACACTGGTGCGTTCAACGAGTTTACAACCTGGACTGGTAGGTCTGGGTAATCTTCTGAAAGCGCACCGTGATTGGGATAGATGATTGCAATTGTTCATCTTCAACGAGGAATGCCTAGTAAACGCAAGTCATCAGCTTGCATTGATTACGTCCCTGCCCTTTGTACACACCGCCCGTCGCTCCTACCGATGGAACGATCCGGTGAAAACTTTGGATTGGGGATTCGCTTTGCTTTGCAACGTGTTTCCCCGAAAAATTGTTTAAACCTTATCGTTTAGAGGAAGGAGAAGTCGTAACAAGGTTTCCGTAGGTGAACCTGCGGAAGGATCATTA	complete 18S assembled from contigs TRINITY_DN3_c0_g1_i6,TRINITY_DN3_c0_g1_i13,TRINITY_DN3_c0_g1_i28,TRINITY_DN3_c0_g1_i27,TRINITY_DN3_c0_g1_i25,TRINITY_DN3_c0_g1_i10
EP00480	Reticulomyxa_filosa	Lake Möwensee			Reticulomyxa	filosa	Rhizaria	Foraminifera	Foraminifera	Eukaryota;Diaphoretickes;Sar;Rhizaria;Retaria;Foraminifera;'monothalamid clade K';Reticulomyxa;Reticulomyxa filosa;strain Lake-Möwensee	no	ftp://ftp.ncbi.nlm.nih.gov/genomes/all/GCA/000/512/085/GCA_000512085.1_Reti_assembly1.0/GCA_000512085.1_Reti_assembly1.0_protein.faa.gz	Reti_assembly1.0	10.1016/j.cub.2013.11.027	none	genome				N/A	N/A	N/A	AJ132367	strain 613	Strain 613 comes from a pond in Bochum
EP00481	Brizalina_sp_1-RS-2013	1 RS-2013			Brizalina	N/A	Rhizaria	Foraminifera	Foraminifera	Eukaryota;Diaphoretickes;Sar;Rhizaria;Retaria;Foraminifera;Globothalamea;Rotaliida;'R clade 1';Bolivinitidae;Brizalina;strain 1-RS-2013	no	https://trace.ncbi.nlm.nih.gov/Traces/sra/?run=SRR2003388	Transcriptome of Brizalina sp.	10.1093/molbev/msv340	assemble mRNA,translate mRNA	transcriptome				N/A	N/A	N/A	LN886762	strain 17984	other sequences from the same strain: LN886763,LN886764
EP00483	Globobulimina_turgida	N/A			Globobulimina	turgida	Rhizaria	Foraminifera	Foraminifera	Eukaryota;Diaphoretickes;Sar;Rhizaria;Retaria;Foraminifera;Globothalamea;Rotaliida;'R clade 1';Globobuliminidae;Globobulimina;Globobulimina turgida	no	N/A	OrfPredictor.pep	10.1093/molbev/msv340	none	transcriptome				N/A	N/A	N/A	FJ705890	strain 3601
EP00484	Ammonia_sp_Unknown	N/A			Ammonia	N/A	Rhizaria	Foraminifera	Foraminifera	Eukaryota;Diaphoretickes;Sar;Rhizaria;Retaria;Foraminifera;Globothalamea;Rotaliida;'R clade 2';Ammoniidae;Ammonia	no	https://doi.org/10.6084/m9.figshare.12410606	MMETSP1384	10.1371/journal.pbio.1001889,10.1093/molbev/msw209	none	transcriptome				N/A	AAGGGCACCACAAGAACGCGTGGAGNNNNGGCTTAATTTGACTCAACGCGGGAAATCTTACCGGGTCCGGACACACTGAGGATTGACAGATATACGCGCATATACTCTCTCGTGGAGTATATACGTTCAAAGATGCTAGTTCTTTCATGATTATGTGATAGGTGGTGCATGGCCGTTCTTAGCTCGTGGAGTGATCTGTCTGCTTAATTGCGTATCAATAATAGAGACCTAGTATACGCGTAGACTCGTATGGTAGTGACCCCCTCTTAATTGAGGCGCGTGTCGCACATACGTTATACGCACTGGTCTCAGATAGCAACGAACGTGACCGTACTCTATTGTTGCAGTGAAAATGTTGCTTCGGCAACAAACCCACTGCTTAGTACGCGTGTATTTCGGTACGCGCCGTACATTAAACTATAGAGACCCGCTGTTTCTTCTTTAAACCAGAGGAAGGATACGGCAATAACAGGTCTGTGATGCCCTCAGATGTTCCGGGCTGCACACGTGCTACAATGATCATTGCACCGTGCATCTAACCCAATGTGCGCGGACGCCGCGTATACGTGTTTTCCTTTCGGGACTCATGTATATTGCTGAGCGACCGCGCCGAACCTACTTCGAAAGTAAAATTTCTCTGTGGGTAATCCATTAGAAGTAATGACTCGCATAGACCATGGCACACTATAAAAGTACGCGCAGGTTCTACCCGGCTCGCCTTTGTGTGAGTGCAGTGCGTAGCTTGTTGTTTCGTACGTGCCACCTCGTATTAATTCGTACGTGGGGACAGATCATTGTTTAATTGTTGGTCTCGGTCTTAACTAGGAATGCCTTGTACGGGTCTCTGGTTCAACATACCACCCGGAATACNTCCCTGCCCTTTGTACACACCGCCCGTCGCTCTTACCGATGGATTATACTATGAATCTATAGGACTGCCAAAGCTCTCACGCTCTCGCGCGGAAGCTTAGTGGAAATATATATGAATAGTGTGATCTAAAGGAAAGAGAAGTCGAACAAGGCA	MMETSP	LN873735	Ammonia aoteana strain 17441
EP00485	Elphidium_margaritaceum	N/A			Elphidium	margaritaceum	Rhizaria	Foraminifera	Foraminifera	Eukaryota;Diaphoretickes;Sar;Rhizaria;Retaria;Foraminifera;Globothalamea;Rotaliida;'R clade 2';Elphidiidae;Elphidium;Elphidium margaritaceum	no	https://doi.org/10.6084/m9.figshare.12410606	MMETSP1385	10.1371/journal.pbio.1001889,10.1093/molbev/msw209	none	transcriptome				N/A	TATCAGTTTAAATATACGCGCAAGCGTACATGCAACTGCAGACAGCTGCTTAATACAGTCACACTTGTCTTGACTCGGTTTATATTTTCGATCATACGGCGCTCAACGGATAACTCAGGGAAAGTTTGGCTAATACGTACGAACACACTTCTATTGTCGCATACAGTTACGCATGAATGAGATTGTATACGTGCGCATGAATTTATTCATCGCACAAGGCAGATATTGTAATTTATTACGATACATGTCATACAAGCATCTACAGCATCAAGTCACAGGGTTGGCAAGTGTATTTTTGAACCTTCAAAGCAGTCACGCATACGGAAGAGTAGTTTCTGATCCCATAGAAGGAGCACTGTACATTGAGAGACCGCTCTTAGTTCTAAGGAACGCAGCAGGCGCGTAAATTGCCCAATAATAGTACATACGGTATATTCACTCTCATTCTATTGAGGCAGTGATAAGCTGTAACGGTTGAGTATTAATCTAATTTGACGTGTATCTGGCATGCGTTATACGTTTACGCGTATATTACTGCATACGCCGATACTATGTGTGCTCAGTCTGGAATGCGGTGAGTCTAAACAACTCAGAACCTATATTAATTTATGTATCTGAATTTTCAAGTGGAGGGCAAGTCTGGTGCCAGCAGCCGCGGTAATACCAGCTCCACTGGMCTATACAATCATTGTTGCGGTTAAGAGGCTCGTAGTTGGATTGAACAACCACTATACACAATACTGTGATCAAATCAGCACGTATCACGTATGTATTTTTTAATACGCATTGTATGTTTATTCATGGAATGTTGTATTTTTATACGTCGATGGGGATAGTTGGAGTCAACAGTACTAGTAGGCGAGCGGTGAAATGCATTGACCCTACCAAGACTACCAAAAGCGAAAGCAGTTGTCTAGGCTATATTCTTTATACAGTACTACACGTACACGTATACACACACTTTACAATGAAGAACGAAGGTTGGGGGATCAAAGAGGATCAGATACCCTCGTCGTCCCATTTTATACATCAAACGATGGGTTCTCACTCGACCAAAAACAAAAATATATTCGTATATTCGTATACGTTATATATCATATTCGATTTTCTAAGCTTTGCGCTCAATTTATATACGGTGAGATGTAAGTAATGGCTGCGTATTTATTACGTATGCTATATTATGATGCACGCATTAGGCATGCGCTTACTGCAGAAATGTCTGAGATATTCCCCTCCGGGGGTAGTATGCACGCAAGTGTGAAACTTGAAGGAATTGACGGAAGGGCACCACAAGAACGCGTGGAGCATGTGGCTTAATTTGACTCAACGCGGGAAATCTTACCGGGTCCGGACACACTGAGGATTGACAGACAAACAACTATTAGTTGTGTACAAAGATGCTAGTTCTTTCATGATTATGTGATAGGTGGTGCATGGCCGTTCTTAGTTCGTGGAGTGATCTGTCTGCTTAATTGCGTTTCAATATTTAAATACGTATACGTATGACCCAATACATTGTATTGTGTGTCTAGTATGCTATCATTTGAAAGCAACGAACGTGACCGTATCCTTTTATTAATATACTACACACGTATATATTCATTATTAAAGGGACCGCTGTTTCTTTCTTTTAAACCAGAGGAAGGTTACGGCAATAACAGGTCTGTGATGCCCTTCGATGTTCCGGGCTGCACACGTGCTACAATGATTATTTCATTAAGTATCTCGTATATATGTGCATATAGCTCTTATATAAATCCTACCCTGAGAATGGGCGGGTAATCAATTAGAAGTAATGATTTCCTTTTTTTTATACGCAACCATGTACCGTTATATTACATCCCACACATATTATTTATGCGTGCGTGTGTGTTTTATAAATTGTGTACGCGTAACTGTTAATTCATGGTGGGGATAGACCATTGTTAATTGTTGGTCTCGGTCTTAACTAGGAATGCCTTGTACGGGTCATTGGTTCAACAAACCACCCGGAATACGTCCCTGCCCTTTGTACACACCGCCCGTCGCTCTTACCGATGAACTTCGCTATGAATCTATTGGACTGTACGCATGTACGGAAAGATATATGAATAGTGTGGTTTAAAGGAAAGAGAAGTCGTAACAAGGCATCAGTAGGTGAACCTGCTGATGGAT	MMETSP	HM213826	strain A108.2
EP00486	Rosalina_sp_Unknown	N/A			Rosalina	N/A	Rhizaria	Foraminifera	Foraminifera	Eukaryota;Diaphoretickes;Sar;Rhizaria;Retaria;Foraminifera;Globothalamea;Rotaliida;'R clade 2';Rosalinidae;Rosalina	no	https://doi.org/10.6084/m9.figshare.12410606	MMETSP0190	10.1371/journal.pbio.1001889,10.1093/molbev/msw209	none	transcriptome				N/A	AAGGGCACCACAAGAACGCGTGGAGCATGTGGCTTAATTTGACTCAACGCGGGAAATCTTACCGGGTCCGGACACACTGATGATTGACAGGCAATATCAGCGCATCTCTGATGCTGCTGTGTTAAATATGCTAGTCCTTTCATGATTATGTGATAGGTGGTGCATGGCCGTTCTTAGTTCGTGGAGTGATCTGTCTGCTTAATTGCGTCTCACTAAGGAACTATATTTCTTATGTATGTTGTCAGCGCATTGACCCCTCAACTGCTACAATTCTTAACTGAATTGACTTTTGCTGCGCGTGTCTTTGATTCTCGTCTGGCTCATACGATTAGTTCCTGAAAGCAACGAACGTGACCGCAACCTCTTGTTGCCTTCAAATCATAATACATGCACTCATTTGGATGAATTTCATTTGTGTGCATACGGGAGGCTTTTCTAAACTAGAGGGACCGCTGTTATCTTCTTTAGACCAGAGGAAAGGTTGCGGCAATAACAGGTGTGATGCCCTTAGATGTTCCGGGCTGCACACGTGCTACAATGATTATTGCAGTGAGCATCTCATTTACTTAATACATCGCAAGCGCGAGTCCGTTTGTTCTTTGTTTCAGTTCATGCTGTTCAGAGCTTCAAATGAGTATCTCTGCGCGCGATAAAGCCTGCTTTGAAAGTTTAGTGGGTAATCAATTAGAAGTAATGATTTCCTAAATTTATCGCACTTATATGTACGGCGTCTTTACCCAGCTGGCCTTTTGTGCCAGAATTCGTGTGTATCGACGATTGATTTCTTATAATCAATTGCCATTCTTACGGTACCGTACGTGCAATTGTCAATTCATGGTGGGGACAGACCATTGTTAATTGTTGGTCTCGGTCTTAACTAGGAATGCCTTGTACGGGTCTTTGGTTCAACAGACCACCCGGAATACGTCCCTGCCCTTTGTACACACCGCCCGTCGCTCTTACCGATGGACTTCTCTGTGAGTTTGAGGGACTGGGTCAATCTAAACTTCGCTTTAGANCTTTAAGACCTATGGAAACTTAAACGAACAGTGTGNTNNNNNNNAAAGAGAAGTCGAACAAGGCA	MMETSP	HQ698154	strain 12971	other sequence from the same strain: HQ698155
EP00487	Bulimina_marginata	N/A			Bulimina	marginata	Rhizaria	Foraminifera	Foraminifera	Eukaryota;Diaphoretickes;Sar;Rhizaria;Retaria;Foraminifera;Globothalamea;Rotaliida;'R clade 3';Buliminidae;Bulimina;Bulimina marginata	no	https://trace.ncbi.nlm.nih.gov/Traces/sra/?run=SRR2003397	Transcriptome of Bulimina marginata	10.1093/molbev/msv340	assemble mRNA,translate mRNA	transcriptome				N/A	N/A	N/A	DQ408646	strain 3599
EP00488	Nonionellina_sp_1-RS-2012	1 RS-2012			Nonionellina	N/A	Rhizaria	Foraminifera	Foraminifera	Eukaryota;Diaphoretickes;Sar;Rhizaria;Retaria;Foraminifera;Globothalamea;Rotaliida;'R clade 3';Nonionidae;Nonionellina;strain 1-RS-2012	no	https://trace.ncbi.nlm.nih.gov/Traces/sra/?run=SRR2003403	Transcriptome of Nonionellina sp.	10.1093/molbev/msv340	assemble mRNA,translate mRNA	transcriptome				N/A	N/A	N/A	FJ705896	Nonionella labradorica strain 3600
EP00490	Sorites_sp_Unknown	N/A			Sorites	N/A	Rhizaria	Foraminifera	Foraminifera	Eukaryota;Diaphoretickes;Sar;Rhizaria;Retaria;Foraminifera;Tubothalamea;Miliolida;Soritidae;Sorites	no	https://doi.org/10.6084/m9.figshare.12410606	MMETSP0191	10.1371/journal.pbio.1001889,10.1093/molbev/msw209	none	transcriptome				N/A	TACTAATGCAACTGCGAATAGCTGTTTAATACAGTCGTAATTGTATTGACTTATATAAATATTAATAGTTATTTATTTGGATAACTAAGGGAAAGTTTGGCTAATACGTTTAAAATATAATAATACATTATGCACATAATAATATTTATATATGATAAATATTATGTAAATAAAAAATACTTTTAGTATTTTTAATAGAGCAGACTTTATAATATTTTAATTATTATAAAGCATGTCAAACAAGCATCTATAGCATCAAGTCACAATGTTGGCATGTGTATTATTGAACCTTCAAAGCATTTACGCATTCGGAGGAGTAGTTTCTGATCCCGTCGAAGGTGCCTGAGAGACGGCACTTAGTTCTAAGGAACGCAGCAGGCGCGTAAATTGCCCAATGACAAAACATGTTAGTTTAATTTGAACTCAATATATAATATTTTTATTGAGGCAGTGACAAGCTGTAAAGATTGAATATATTAATTAAGATAACATTTGGAATTGTCGTTTTATAATATTTTTAATATTATATTACTTGATAATATACCAATGTTATAAAATATTCAATTTGAATGCGGTGAATATAATAATTTCAAGTAACATGTATAAAATATTTATATTTTATTAGTTATCTGAATTTTCAAGTGGAGGGCAAGTCTGGTGCCAGCAGCCGCGGTAATACCAGCTCCACTAGCTTATACAATCATTGTTGCGGTTAAGAGGCTCGTAGTTGGATTGAATACATTTTTACAATACTGTGAACAAACCAGAGTGTATAAAACATGTAATATATTATATATTTAGCAATGAATGTTTTATCATGGAATATTGCTTTTTAATATAATATCGATGGAGATAGTTGGAGTTAAGAGTACTGATAGGCGAGCGGTGAAATGCATTGACCCTATTAAGACTAACAAAAGCGAAAGCACTTAACTAGATTATTCTCTTTGTATTATTACAATGAAGAGCGAAGGTTGGGGGAACAAAGAGGATCAGATACCCTCGTAGTCCTATTTTTACATCAAACTATGGGATTTCAATTACTACCTCTTTTATAAACATTTAATCATTTATTATATATAATTGAGTACTTAATTGTTTACTCTTATATTTAATATTATTATTTTTATTATTGATTATATGTACTTTGAGCTCATATAATTATATAGGTGAGATGTAAGCATTATAGGTGAATAATATATAAGTAATATTATATTATTATGATCCTTATTTATAAAAATGTAATGTGATGCACGTTTTAGGTACGAGCTTACTATAGAAATATTTAAAATAATACCCTCCTGGGGTAGTATGCACGCAAGTGTGAAACTTGAAGGAATTGACGGAAGGGCACCACAAGAACGCGTGGAGCATGTGGCTTAATTTGACTCAACCCGGGAAATCTTACCAGGTCCAGACATATTGAGGATTGACAGGCGATAGTATATAAAATATATTTTTATATGCATAAAAATGATAGTCCTTTCATGATTATATGATAGGTGGTGCATGGCCGTTCTTAGTTCGTGGAGTGATTTGTCTGCTTAATTGCGTTTCAGTAAATAAAATATATAATATATTATAATATTTAGTTCTGCCATTTATTTATGGATTTAAAGTGAACATATTATATATATTATTATATAATAAATGAATGCAACGAACGTGACCGTAACCTTTTATTGCTATTGAAAATTATAATTATAGCATAAAATTAAAGGAACCGCTGTCATTACTAAATATGTGTTAAAATAGAGTAAGATTATGGCAATAACAGGTCTGTGATGCCCTCAGATGTTCTGGGCTGCACACGTGCTACAATAATTACATTAATAAGTATATATACTTTATAATATATAATATTATATTACAACCTATTTCGAAAGTAAATCGGTAATCATTTAAAAATCGTGATTAATTAATATAAATATAATTAATTTAAGGTGGGGATAGTGTATTGTTAATTATTACACTTGGCCTTAACTAGGAATGCCTTGTACTCTTCTTTGGTTTAACATACCAAGAGGAATACGTCCCTGCCCTTTGTACACACCGCCCGTCGCTCTTACCGATGAATTATATTATAAATCTAAGGGATTTATTATAATTAAAATATAAAAAACTTATATACATAATGTGATTTAAAGGAAAGAGAAGTCGTAACAAGGCATCAGTAGGTGAACCT	MMETSP	AJ404311	strain 1368
EP00492	Amphilonche_elongata	N/A			Amphilonche	elongata	Rhizaria	Radiolaria	Acantharea	Eukaryota;Diaphoretickes;Sar;Rhizaria;Retaria;Radiolaria;Acantharea;'acantharean clade F';Amphilonche elongata	no	https://trace.ncbi.nlm.nih.gov/Traces/sra/?run=SRR1734678	Transcriptome or Gene expression	10.3389/fmicb.2015.00098	assemble mRNA,translate mRNA (min length 50)	transcriptome				N/A	TACCTGGTTGATCCTGCCAGTAGTCATATGCTTGTCTCAAAGACTAAGCCATGCATGTCTAAGTTTAAGCGATTTAAACGGTGAGACTGCGGACGGCTCATTATATCAGTTATAGTTTATTTGATGGTCGATTACTACAAGGATAACCGTAGGAATTCTAGAGCTAATACTTGCACTTCAAGGTGATTATTCACCTGCACTTATTAGATTTACCACCAATGTTCTTCGGAGCTTCGGTGATTCATAGTAATTTAGCGGATCGCTACGACTTCGGTCGCGACGCTTCATTCAAATTTCTGCCCTATCAGCTTTCGATGGTAGTGTATTGGACTACCATGGCTTTGACGGGTAACGGAGAATTAGGGTTCGATTCCGGAGAGGGAGCCTGAGAAACGGCTACCACATCTAAGGAAGGCAGCAGGCGCGCAAATTACCCAATCCCAACGCGGGGAGGTAGTGACAAGAAATAACAACAACTAACCTATTTCAGGTGAGTTGATTGGAATGAGTACAATCTAAACACCTTAACGACTATCCATTGGAGGGCAAGCCTGGTGCCAGCAGCCGCGGTAATTCCAGCTCCAATAGCGTATACTAATGTTGTTGCAGTTAAAAAGCTCGTAGTCGGATTTCAGTAGGCTCAATTAAGTCTCTATTCTGAGTTCTTTATGGGCCTGCTTCTTTGACAGAAACTTCTATGTTATTCATTTAGCGTGGGTAGCGACTGTCTCTTTTACTTTGAGAAAATTAGAGTGTTCAAAGCAGGTATTCGCCTGAATATTACTCTTGGAATAATGCTATAAGACTTTGGTTCTAATGTATTGGTGATTGGGACCAGAGTAATGATTGATAGGGACGGTTGGGGTCTTACGTACTGCAAAGCGAGAGGTGAAATTCTTGGACCTTTGTATGACGAACAACTGCGAAAGCATTGGACTAGGACGTTCCCGTTGATCAAGAACGAAAGTTGGGGGATCGAAGACGATCAGATACCGTCGTAGTCTCAACCATAAACTATGCCAGCTAGGGATCGGAGGAAGTTACAAGTTCGACTCCTTCGGCACCTTATGAGAAATCAAAGCATTTGGGTTCCGGGGGGAGTATGGTCGCAAGGCTGAAACTTAAAGGAATTGACGGGAGGGCACCACCAGGAGTGGAGCCTGTGGCTTAATTTGACTCAACACGGGAAAACTTACCAGGTCCGGACATAGTAAGGATTGACAGATTGAAAGCTCTTTCTTGATTCTATGGGTGGTGGTGCATGGCCGTTCTTAGTTGGTGGAGTGATTTGTCTGGTTAATTCCGTTAACGAACGAGACCTCAGCCTGCTAAATAGTGTAATTTTCTTTCGAAGGTTTGCACTTCTTAGAGGGACTACTTGTGAAACAACCAAGCGGAAGCTTGAGGCAATAACAGGTCTGTGATGCCCTTAGATGTTCTGGGCCGCACATGGGCTACACTGGTGCATTCAACAAGCATAATCATCTTAACCGAAGGGTTTGGATAATCTTTGAAATTGCACCGTGCTTGGGATAGACTATTGCAATTTTTAGTCTTCAACGAGGAATTCCTAGTAAACGCAAGTCATCAGCTTGCATTGATTACGTCCCTGCCCTTTGTACACACCGCCCGTCGCTCCTACCGATTGGATGATTCGGTAAGCTTTTGGGATTGATTGCGTATTTCTCATTGAGGGTACGTTAAAACAACTTAATCAAACCTAATCATCTAGAGGAAGGAGAAGTCGTAACAAGGTTTCCGTAGGTGAACCTGCGGAAGGATCATTG	complete 18S contig TRINITY_DN3_c0_g1_i1 assembled from transcriptome reads	JN811152	strain Ei27	Isolate Ei27 comes from the same population sampled for the transcriptome in the Gulf of Eilat in Feb 2010
EP00493	Phyllostaurus_siculus	N/A			Phyllostaurus	siculus	Rhizaria	Radiolaria	Acantharea	Eukaryota;Diaphoretickes;Sar;Rhizaria;Retaria;Radiolaria;Acantharea;'acantharean clade F';Phyllostaurus siculus	no	N/A	OrfPredictor.pep	10.1093/molbev/msv340	none	transcriptome				N/A	N/A	N/A	JN811164	strain Ei75	Strain identity impossible to assess without 18S sequence
EP00494	Astrolonche_serrata	N/A			Astrolonche	serrata	Rhizaria	Radiolaria	Acantharea	Eukaryota;Diaphoretickes;Sar;Rhizaria;Retaria;Radiolaria;Acantharea;Astrolonche;Astrolonche serrata	no	N/A	OrfPredictor.pep	10.1093/molbev/msv340	none	transcriptome				N/A	N/A	N/A	N/A	N/A	No 18S available for this genus; strain identity impossible to assess without 18S sequence
EP00495	Collosphaeridae_sp_1-RS-2012	1 RS-2012	Collozoum_sp_1-RS-2012		N/A	N/A	Rhizaria	Radiolaria	Collodaria	Eukaryota;Diaphoretickes;Sar;Rhizaria;Retaria;Radiolaria;Polycystinea;'CN clade';'core CNs';'CO clade';Collodaria;Collosphaeridae;strain 1-RS-2012	no	https://trace.ncbi.nlm.nih.gov/Traces/sra/?run=SRR1744093	Transcriptome or Gene expression	10.3389/fmicb.2015.00098	assemble mRNA,translate mRNA (min length 50)	transcriptome		Name_to_Use,Previous_Names,Genus_UniEuk,Taxonomy_UniEuk		N/A	TATCTGGTTGATCCTGCCAGTAGTCATATACTCGTCTTAAAGATTAAGCCATGCATGTCTCAGTTCTTTGATTGATAAACAAAAGATTGCGGATGGTTTAGTATAACAATTACTATACACTTGAATAATTTTTCTGTGGATAACTGCGCCAAATTTTCAGCTAATACATGTTACAAATATGTATATAAACGATATATATATATATGGATGTTATTTTTATTAAATTAAAATGTATATACAGTATTGAGGATTCTTGATTACTATTTACAGATTGCTCCATAAGTGGCAATTCATTTAAATTTTTGACCTATCAGTTAATTAATTGCATATTGATCAATTGAGGCCATAACGGGTAACAGAGAATTAGGGTTCTGTTCCGGAGAGGGAGTCTGAGAAATAGCTACCACATCTAAGGAAGGCAGCAGGCGCGTAAATTACCCAATTTTGATTAATAGAGGTAGTGACAAGAAATCACAATGTTATGCCGTATGGCTGAATAATTGTATTGAGAAAAAATATATATTTTATCTATAAACTAGTGGAGGGCAAGTCTGGTGCCAGCAGCTGCGGTAATTCCAGCTCCAATAGTTTATGCTAACAATGCTGCAATTAAAAAGCTCACAGTCGAACTTTTTAGATATTCAATTTTGTGTAGTCTTAGAGATTTATAAAGAAGTATAGTTATCTTAACTTTTATTTAATTGTTCTGTTGACATTCATTTTTCGATAGTGATTTGTGTTTGTATAACTTTGAAAAAATGAGAGTGTTCTAAGCAGTCATTCGTTGTTATTCTAAAGTATGGAATGATAAATAATGATATTAGCTTATTTTAATTGGTTTGAGAGGATGATGTAATGATTTATAGAGTGTTTCGGAGGTATTTATATTTTGTCGTTAGAAGTGAAATTCTTAAATTGAGAGAAGACAAATAACAGCAAAAGCATTCATCTTGGATCTGCTCATTGGTCAAGAACGTAAGTTGTGGGATCGAAGACGATCAGATACCGTCGTAGTCTCAACTTTAAACGATATCAATTAGGGATTAGTAAATATATATTTAAACTTATTAGCACCTTTAGAGAAATCAAAGTGTTTGGATTCTGGGGGGAGTATGGTTGCAAGGCTGAAACTTAAAGGAATTGACGGAAGGGCACTACAAGATGTGTATCCTGTGGCTTAATTTGACTCAACACAGGAAAATTTATCAGGTCTGGACATAGAAATTATTGACAGATTGATTGCTCTTTCTTACTTCTGTGGGTTGTGGTGCATGGCCGTTCTTAGTTGGTGGAGTGATTTGTCTGGTTAATTCCGTTAACGAACGAGACTACTAACTGTTTATTTGCGTAATAATTAGATATATGTTTATGCTTCTTTAAGAAACTAGTTTTGCATAAAAAGCTTGAAGTTGGTTGCAATAACAGGTCTGTGATGCCCCTAGACGTTCTGGGCTGCGCACGGGCTACAATAGGAGAAGTACATTGATAACTATCTTAATTCGAAAAGAGTTGAGAAATCATGAAATTGTCTTATAATTGGGCTTACGTATTGAAATTTTTATGTATAAACAAGGAATATCTAGTAAGTCAAGGTCATTAACGTTGTTTGAATGCGTCCCTGCCTTTTGTACACACCGCCCGTCGCTCCTACCGATCGGATAAGTTAGTGATTGAATTAGATGAGGAGTTAACTTACTGATAGACAACATTACGATTAAAATTTGCAAACTAGATTATTTAGAGGAAGGAGAAGTCGTAACAAGGTTTCCGTAGGTGAACCTACGGAAGGATCATTA	complete 18S assembled from contigs TRINITY_DN443_c0_g1_i3,TRINITY_DN443_c0_g2_i2,TRINITY_DN32_c0_g1_i17,TRINITY_DN32_c0_g1_i2,TRINITY_DN32_c0_g1_i14,TRINITY_DN32_c0_g1_i9			The 18S sequence shows that this isolate is not Collozoum and belongs to another collodarian family
EP00497	Spongosphaera_streptacantha	N/A			Spongosphaera	streptacantha	Rhizaria	Radiolaria	Spumellaria	Eukaryota;Diaphoretickes;Sar;Rhizaria;Retaria;Radiolaria;Polycystinea;Spumellaria;'S clade I';Spongosphaera;Spongosphaera streptacantha	no	https://trace.ncbi.nlm.nih.gov/Traces/sra/?run=SRR1734679	Transcriptome or Gene expression	10.3389/fmicb.2015.00098	assemble mRNA,translate mRNA (min length 50)	transcriptome				N/A	TACCTGGTTGATCCTGCCAGTAGTCATATGCTTGTCTCAAAGATTAAGCCATGCATGTCTAAGTATAAGTATTGTACAGCGAAACTGCAGACGGCTCATTAAAACAGTTATGGTTTATTTGATGGTTCATTGCTACTTGGATAACCGTAGTAATTCTAGAGCTAATACATGCACGAAGGGGCGACTYACGAAGCCCTGTATTTATTAGATTAAAGCCAACCCCTTCATTGGGTTCCTGGTGAATCATAGTAACTTCTCGGATCGCCGGCCCTGTGCCAGCGACGTGTCATTCAAATTTCTGCCCTATCAGCTTTAGATGGTAGGATATGGGCCTACCATGGCGGTGACGGGTGACGGAGAATTAGGGTTCGATTCCGGAGAGGGAGCCTGAGAGACGGCTACCACTTCTAAGGAAGGCAGCAGGCGCGCAAATTACCCAATCCTGATTCAGGGAGGTAGTGACAAGAAATAACAATAGTTCGCCCATTGGGTAAGCTAATTGGAATGAGTACAATTTAAACATCTTAACGAGCACCAATTGGAGGGCAAGTCTGGTGCCAGCAGCCGCGGTAATTCCAGCTCCAATAGCGTATACTAAAGTTGTTGCAGTTAAAAAGCTCGTAGTTGGATTTCTGCGCGGGTGGGGCGCCTCCCGGCCTCAAGGTTTGGGTTGTGCAGCAACTCCCGCGCATCCTGCCACGAACCGCGCTACCATTARYTTGGTGGCGCYCGGGGACTGGCTCGTTTACTTTGAGAAAAATAGAGTGTTCAAAGCAGGCCTGATGCCTTGAATAATGTAGCATGGAATAATGATAAAGGACTTTGGTTCTATTTTGTTGGTGTTCGGGACCGAAGTAATGATTGATAGGGACAGTTGGGGGCGTCTGTATTCTGAAGCGAGAGGTGAAATTCTTAGACCTTCGGAAGACAAACAGCTGCGAAAGCGTTCGCCAAGGATGTTCCCTTTGATCAAGAACGAAAGTTGGGGGATCGAAGACGATCAGATACCGTCGTAGTCTCAACTATAAACTATACCAGCTAGGGATCGGCCAACGTTGATTCAAAAAGACTTGGTCGGCACCTTATGAGAAATCAAAGCATCTGGGTTCCGGGGGGAGTATGGTCGCAAGGCTGAAACTTAAAGGAATTGACGGAAGGGCACCACCAGGCGTGGAGCCTGTGGCTTAATTTGACTCAACACGGGGAAACTTACCAGGTCCAGACATGAGAAGGATTGACAGATTGACAGCTCTTTCTTGATTTTATGGGTGGTGGTGCATGGCCGTTCTTAGTTGGTGGAGTGATTTGTCTGGTTAATTCCGTTAACGAACGAGACCCCAGCCTGCTAAATAGCGCGCGTGGCCTCTGGCCGCGGCGAGCTTCTTAGAGGGACTACGGTTCGTTATAGACCGGGGAAGTTTGGGGCAATAACAGGTCTGTGATGCCCTTAGATGTTCTGGGCCGCACACGGGCTACACTGACGCGTGCAACGAGCATACCAGCTGGCCCGACAGGGTGTAGGCTAATCTTTTGAACTCGCGTCGTGCTAGGGATCGACGATTGCAATTATTCGTCGTGCAACGAGGAATGCCTTGTAAACGCGAGTCATCAACTCGCATTGAATACGTCCCTGCCCTTTGTACACACCGCCCGTCGCTCCTACCGATGAATGTTCCGATGAAATTCTCGGAGGGCGCCTGTGAAGYSSGTTATGCSSRCGGAACGGGAGGCCCGAAGTCGCTTAAATCTGAACATTTCGAGGAAGGAGAAGTCGTAACAAGGTTTCCGTAGGTGAACCTGCGGAAGGATCATTG	complete 18S assembled from contigs TRINITY_DN1_c0_g1_i1,TRINITY_DN1_c0_g2_i4,TRINITY_DN1_c0_g2_i16,TRINITY_DN1_c0_g2_i5,TRINITY_DN7_c0_g1_i4			Genus and species identification impossible to verify; this isolate represents a new lineage inside Spumellaria clade I
EP00499	Haloplacidia_sp_CaronLabIsolate	CaronLabIsolate	Cafeteria_sp_CaronLabIsolate,Bicosoecida_sp_CaronLabIsolate,Placidida_sp_CaronLabIsolate		Haloplacidia	N/A	Stramenopiles	Opalozoa	Placidida	Eukaryota;Diaphoretickes;Sar;Stramenopiles;'GOS clade';Opalozoa;Placidida;'wobblids';Haloplacidia;strain CaronLabIsolate	no	https://doi.org/10.6084/m9.figshare.12410606	MMETSP1104	10.1371/journal.pbio.1001889,10.1093/molbev/msw209	none	transcriptome		Name_to_Use,Previous_Names,Genus_UniEuk,Taxogroup2_UniEuk,Taxonomy_UniEuk		N/A	AACCTGGTTGATCCTGCCAGCTCTGTACGCTCGTCTCAAAGATTAAGCCATGCAAGTCTAAGTTTAAGTACCTTAAACAGCGAAACTGTGGACGGCTCATTATATCAGTTATAGTTTCTTTGATGGTGCCTTACTACATGGATACCTGTAGTAATTCTAGAGCTAATACATGCGTCAAGTCCCGACTTCTGGAAGGGATGTATTTATTAGACCCAAGCCAACATCGTTGGTGAGTCATGATAACTGATCGGACCGCAGAGCCTCTGGCGGCGGTGAATCATTCAAGTTTCTGCCCTATTAGCTTTCGATGGTAGGGTATTGGCCTACCATGGCGGTCATGGGTGACGGAGAATCAGGGTTCGATTCCGGAGAGGGAGCCTGAGAGACGGCTACCACATCCAAGGAAGGCAGCAGGCGCGTAAATTACCCAATCCTGACACAGGGAGGTAGTGACAAGAAATAGCAAATCGGGGCCCATCGGGTCTTGGTATTGGAATGAGTTTTCTGTAAACGCCCATTCGATAAACTATTGGAGGGCAAGTCTGGTGCCAGCAGCCGCGGTAATTCCAGCTCCAATAGCGTATACTAAAGTTGTTGCAGTTAAAAAGCTCGTAGTTGGATGTCTGGCGGTGGCGACCGGTCCGCGTCCTTCGTGGCGCGTGTGCCTTGGTTTTGCTGCCGCCATCCTCGCAGAGAGGGTGTCTGGCATTCGTTTGTCGGGCACCGGACCTGCGTCGTTTACTGTGAGAAAATTAGAGTGTTTAAAGCAGGCGTTTCGCTTGAATACTACAGCATGGAATAATGAGATAGGACTGTGGTGCTATTTCGTTGGTTTGCGTGCCACGGTAATGGTCAACAGGGACAGTTGGGGGTATTCATATTCGGTAGTCAGAGGTGAAATTCTTGGATTTACGGAAGATGAACCGATGCGAAAGCATTTACCAAGGATGTTTTCATTGATCAAGGACGAAGGTCAGGGTAGTCAAGAGGATTAGATACCCTCGTAGTCTTGACCATAAACTATACCGACTAGGGATTGGCAGACGTTTATCTCTGATATGACTCTGCCAGCACCTTATGAGAAATCAAAGTCTTTGGGTTCCGGGGGGAGTATGGTCGCAAGGCTGAAACTTAAAGGAATTGACGGAAGGGCACCACCAGGAGTGGAGCCTGCGGCTTAATTTGACTCAACACGGGGAAACTTACCAGGTCCGGACATAGTGAGGATTGACAGATTGACAGCTCTTTCTTGATTCTGTGGGTGGTGGTGCATGGCCGTTCCCTGCGGCTTAGGTCACATTAGGCCGCGATAGTCAGGCGGGGCAAGCGTTGGGCCGGCGTGCTACGCAGTCTACTTTCCCTTCTTCCACGGGAGAAGGCAGGGTGGGGTGTGTGGGCAGGCCGGCACGCGGTTTCCACAGTCGTGGCATTCAACAAAGGCAACGCAGCCGTTCCTGGCAGCGTTGTCCGCGATGGATTCCACGATAAGGTGCTCCGGTCGAATGCATCGCTTGTTATGACATAGGTGAGATGCAGTCTCTCCATCTTTGCGCTGAGGTGCGGCACCTGTGCCGAACAGCAGGGCGAGATGGCTGAGCTGTACGTTGGCTTCCTTGTGGTGCCAGCTCACGTATGGGTACCCGTTCTGGGTTCCATTCATGTCGAGGATGCAATGTAGATCTGGTTCATCTGGAAACCCGTTGTCAAAGTCGACGGCTTCCGCGAACCGCTTCTCCCATATGGGCAGGGCGCGGTCACGGGGGATCCGGTAGGCAGCAGGGACCGGGTTCGGAGTGCGACGGCGCTTCACCGGTCTCTCTGGTGTCTTTGACTCCGACATTTTGCTCCGTTATGCTGGCTAGTCAACGTCCGACCCGTCGTGCGAGTGCGGGCTGGGTACCAGATAAGGTTGGATCCACGGAAAGTGTTACCAACTTATACGGGCCTAGAGGGCGTGGCGAGACGACCTGGTACGGGGAAGGCTAAGTGTGTCGCTTGGTGCGCACATATGCTAATCCCGTGGCGAGATGCGTCTGGGTAACTGGAAGCATCCGTCGTAACGCGCGGAAAGGCGTCGGCGCCGCATCAGAGCGGCGCTTAAGGGACGTGCTAGTCCCGCCCGAAAGGGCGCGCTGGTGAGGAGCGCTTGCACCGCGAGCCACCAGCGGACCGCTTGAGGCTGTGGAGGAAATGCCACGGTCGATCGTCGGTTGGTATGCAACAAAGCAAAGATCGTAATTTGACTCAACACGGGGAAACTTACCAGGTCCGGACATAGTGAGGATTGACAGATTGACAGCTCTTTCTTGATTCTGTGGGTGGTGGTGGTGGAGGAAATGCCACGGTCGATCGTCGGTTGGTATGCAACAAAGCAAAGATCGTAATTTGACTCAACACGGGGAAACTTACCAGGTCCGGACATAGTGAGGATTGACAGATTGACAGCTCTTTCTTGATTCTGTGGGTGGTGGTGCATGGCCGTTCTTAGTTGGTGGAGTGATTTGTCTGGTTAATTCCGTTAACGAACGAGACCTTGGCCTGCTAACTAGTCACGCTCTTCGCTTGAAGGGCGGTCGACTTCTTAGAGGGACACTGGGTGTTTAACCCAGGGAAGTTCAAGGCAATAACAGGTCTGTGATGCCCTTAGATGTTCTGGGCCGCACGCGCGCTACACTGGTGCAGCCAACGAGCTCTCCTTCGGGATCCTTGGTCGGAAGGCCTGGGGAATCTTGTAAACTGCACCGTGATGGGGATAGATGCTTGTAATTTTTCATCTTCAACGAGGAATTCCTAGTAAACGCAAGTCATCAACTTGCATTGATTACGTCCCTGCCCTTTGTACACACCGCCCGTCGCACCTACCGATTGGATGGTCCGATGAAACCTCCGGACTTGGGCCGTGTTTCCTTTTGGAGGCACAGCTCGGGGAAGCTGGTTAAATCTTACCATCTAGAGGAAGGTGAAGTCGTAACAAGGTTTCCGTAGGTGAACCTGCGGAAGGATCATTA	complete 18S extracted from contig CAMNT_0042167551	N/A	N/A	The 18S sequence shows that this isolate is not a bicosoecid but belongs to Placidida; it contains a 1203 bp long insertion that could be an intron or an assembly artefact
EP00500	Bicosoecida_sp_ms1	ms1	Bicosoecid_sp		N/A	N/A	Stramenopiles	Opalozoa	Bicosoecida	Eukaryota;Diaphoretickes;Sar;Stramenopiles;'GOS clade';Opalozoa;Bicosoecida;borokids;ms1 lineage;strain ms1	no	https://doi.org/10.6084/m9.figshare.12410606	MMETSP0115	10.1371/journal.pbio.1001889,10.1093/molbev/msw209	none	transcriptome		Taxonomy_UniEuk		N/A	GTCTCAAAGATTAAGCCATGCATGTCTAAGTATAAACGCTTTTATACTGTGAAACTGCGAATGGCTCATTATATCAGTTATAGTTTATTTGATAGTCCCCTACTACTTGGATAACCGTAGTAATTCTAGAGCTAATACATGCGTAAAGCGCCGACTCTTGTGGGAAGGCGTGTATTTATTAGATATAAACCAATGCGGGTTCTGCCCGGTATTTGGTGAGTCATAATAACTGAGCGAATCGCAGTGGCCTTCGGGTCGGCGATGGTTCATTCAAGTTTCTGCCCTATCAGCTTTCGATGGTAGGGTATTGGCCTACCATGGCATTAACGGGTAACGGAGAATTAGGGTTCGATTCCGGAGAGGGAGCCTGAGAGACGGCTACCACATCCAAGGAAGGCAGCAGGCGCGTAAATTACCCAATCCTAACTCAGGGAGGTAGTGACAATAAATAACAATGCGGGGCTTCTATAGTCTTGCAATTGGAATGAGTAGAATGTAAAATCCTTTACGAGGATCAATTGGAGGGCAAGTCTGGTGCCAGCAGCCGCGGTAATTCCAGCTCCAATAGCGTATATTAAAGTTGCTGCAGTTAAAAAGCTCGTAGTTGGATTTCTGGATGGAGCGACCGGTCCGCGTCCTCTGGGCGTGTGTACTTGAGCGCCGCATCCATTCTCGCGGGGAACCGTCTGGCGCTCACGCGTCGGGCGAGGATCCGCGTCGTTTACTGTGAAAAAATTAGAGTGTTTAAAGCAGGCTTATGCCTTGAATACATTAGCATGGAATAATAAGATAGGACTTTGGCCTATTTTGTTGGTTTGCAAGCCGAGGTAATGATTAATAGGGATAGTTGGGGGTATTCGTATTTCATTGTCAGAGGTGAAATTCTTGGATTTATGAAAGACGAACAACTGCGAAAGCATTTACCAAGGATGTTTTCATTAATCAAGAACGAAAGTCAGGGGATCGAAGAGGATTAGATACCCTCGTAGTCTTGACCATAACCTATGCCGACTCGGGATTGGTGGAAGTTCTCTTATGACTCCATCAGCACCGTATGAAAAATCAAAGTCTTTGGGTTCCGGGGGGAGTATGGTCGCAAGGCTGAAACTTAAAGGAATTGACGGAAGGGCACCACCAGGAGTGGAGCCTGCGGCTTAATTTGACTCAACACGGGGAAACTTACCAGGTCCGGACATAGTGAGGATTGACAGATTGATAGCTCTTTCTTGATTCTATGGGTGGTGGTGCATGGCCGTTCTTAGTTGGTGGAGTGATCTGTCTGGTTAATTTCGACAACGAACGAGACCTCCGCCTGCTAAATAGCAGCGCGATGCATTGCATCGTGGCAGCTTCTTAGAGGGACTTTGGGTGTTTAGCCCAAGGAAGTTGGAGGCAATAACAGGTCTGTGATGCCCTTAGATGTTCTGGGCCGCACGCGCACTACACTGACTGGTGCAACAAGTTTATAACCTTGGTCGATGGGCCTGGGTAATCTTTGAACGCCAGTCGTGATGGGGATAGATTCTTGCAATTATTAATCTTCAACGAGGAATTCCTAGTAAACGCAAGTCATCAGCTTGCATTGATTACGTCCCTGCCCTTTGTACACACCGCCCGTCGCACCTACCGATTGAATGGTCCGGTGAAACCTCTGGACCGAGGCGATCTGCGCAAGTGGATCGTTCACGGGAAGTTGGTTAAACCTTACCATTTAGAGGAAGGTGAAGTCGTAACA	MMETSP			new genus-level bicosoecid
EP00501	MAST-03F_sp_TOSAG23-6	TOSAG23-6			N/A	N/A	Stramenopiles	Opalozoa	Nanomonadea	Eukaryota;Diaphoretickes;Sar;Stramenopiles;'GOS clade';Opalozoa;Nanomonadea;'MAST-03F lineage';strain TOSAG23-6	no	http://www.genoscope.cns.fr/tara/	TOSAG23-6	10.1038/s41467-017-02235-3	none	single-cell genome		Name_to_Use,Strain,Taxonomy_UniEuk		N/A	AACCTGGTTGATCCTGCCAGTAGTCATACGCTCGTCTCAAAGATTAAGCCATGCATGTGTAAGTATAAACAATTTTATACAGTGAAACTGCGAACGGCTCATTATATCAGTTATAGTTTATTTGATAATACCTTACTACTTGGATAACCGTAGTAATTCTAGAGCTAATACATGCATTAAATTCTCTTCTTCTGGTGGAGATGCGTTTATTAGATATCAACCAACCCTTTTCGGAGGCCTTTGGTGAGTCATAATAACTGTGCGGATCGCAGAGGCCTTTGTGCCGGCGATGAATCATTCAAGTTTCTGCCCTATCAGCTTTCGATGGTAGTGTATTGGACTACCATGGCGGTGACGGGTAACGGAGAATTAGGGTTCGATTCCGGAGAGGGAGCCTGAGAAATGGCTACCACATCCAAGGAAGGCAGCAGGCGCGTAAATTACCCAATCCCAATTCGGGGAGGTAGTGACAATAAATATCAATGCGGGGCACACAGTGTCTTGCAATTGGAATGAGTACAATTTAAATCCCTTAACGAGGATCGATTGGAGGGCAAGTCTGGTGCCAGCAGCCGCGGTAATTCCAGCTCCAATAGCGTATATTAAAGTTGTTGCAGTTAAAAAGCTCGTAGTTGGATTTCTGGTCTGAGCGTTTNGTCCGGCGCTGTGCGTTGTGTACTTGAATGACTTGGACCTTCCTTGTAGGGAATATGTGTGGTCTTAATTGATCGTGCATGGGAACTGCATCGTTTACTGTGAAAAAATTAGAGTGTTTAAAGCAGGCATTTGCTGTGAATACATTAGCATGGAATAATAAGATAGGACTTTGGTACTATTTTGTTGGTTGGAGGCCAAGGTAATGATTAATAGGGATAGTTGGGGGTATTCATATTTAATTGTCAGAGGTGAAATTCTTGGATTTATGAAAGATGAACTTATGCGAAAGCATTTACCAAGGATGTTTTCATTAATCAAGAACGAAAGTTAGGGGATCGAAGAGGATTAGATACCCTCGTAGTCTTAACCATAAACTATGCCGACTCGGGATTGGAGATTGTATTTAATGACATCTTCAGCACCGTATGAGAAATCAAAGTCTTTGGGTTCCGGGGGGAGTATGGTCGCAAGGCTGAAACTTAAAGGAATTGACGGAAGGGCACCACCAGGAGTGGAGCCTGCGGCTTAATTTGACTCAACACGGGAAAACTCACCAGGTCCGGACATAGTAAGGATTGACAGATTGACAGCTCTTTCTTGATTCTATGGGTGGTGGTGCATGGCCGTTCTTAGTTGGTGGAGTGATTTGTCTGGTTAATTCCGTTAACGAACGAGACCTCCGCCTACTAAATAGTCAGGGGAATCATTTTGATTGCTCGGCGACTTCTTAGAGGGACACCTGGTGTTTAACCAGGGGAAGTTGGAGGCAATAACAGGTCTGTGATGCCCTTAGATGTTCTGGGCTGCACGCGCGCTACACTGATTCAGCCAACAAGTATATAACCTTGACCGGAAGGTCTGGGTAATCTTTTCAAACTGAATCGTGCTGGGGATAGTTCATTGGAATTTTTGAACTTAAACGAGGAATTCCTAGTAAACGCGAGTCATCAGCTCGCATTGATTACGTCCCTGCCCTTTGTACACACCGCCCGTCGCACCTACCGATTGAATGCTCCCGTGAGGCCTTCGGACTGTGGCTGATGTCTCCTTAATTGGAGACGTAGCTGTGGGAAGTTGTCCAAACGTTAGCATTTAGAGGAAGGTGAAGTCGTAACAAGGTTTCCGTAGGTGAACCTGCGGAAGGATCATTA	complete 18S assembled from genomic scaffolds GSMAST32_scaffold_1358 and GSMAST32_scaffold_1627
EP00503	Blastocystis_sp_subtype4-isolateWR1	subtype4-isolateWR1			Blastocystis	N/A	Stramenopiles	Opalozoa	Opalinata	Eukaryota;Diaphoretickes;Sar;Stramenopiles;'GOS clade';Opalozoa;Opalinata;Blastocystis;'Bhominis clade';strain subtype4-isolateWR1	no	ftp://ftp.ncbi.nlm.nih.gov/genomes/all/GCF/000/743/755/GCF_000743755.1_ASM74375v1/GCF_000743755.1_ASM74375v1_protein.faa.gz	ASM74375v1	10.1016/j.gdata.2015.01.009	none	genome		Name_to_Use,Strain,Taxonomy_UniEuk		N/A	N/A	N/A	EU445485	strain subtype4-strainC1
EP00504	Blastocystis_sp_subtype7-strainB	subtype7-strainB			Blastocystis	N/A	Stramenopiles	Opalozoa	Opalinata	Eukaryota;Diaphoretickes;Sar;Stramenopiles;'GOS clade';Opalozoa;Opalinata;Blastocystis;'Bhominis clade';strain subtype7-strainB	no	ftp://ftp.ncbi.nlm.nih.gov/genomes/all/GCF/000/151/665/GCF_000151665.1_ASM15166v1/GCF_000151665.1_ASM15166v1_protein.faa.gz	ASM15166v1	10.1186/gb-2011-12-3-r29	none	genome		Name_to_Use,Strain,Taxonomy_UniEuk		KF447157
EP00505	MAST-04D_sp_SCG-Rhode-Island	SCG-Rhode-Island	MAST-4_sp_SCG-Rhode-Island		N/A	N/A	Stramenopiles	Sagenista	MAST-04	Eukaryota;Diaphoretickes;Sar;Stramenopiles;'GOS clade';Sagenista;'MAST-04';'MAST-04D lineage';strain SCG-Rhode-Island	no	http://cyanophora.rutgers.edu/MAST4/MAST4_proteins.fa	MAST4_proteins	10.1038/srep04780	none	single-cell genome		Name_to_Use,Strain,Taxonomy_UniEuk		N/A	AACCTGGTTGATCCTGCCAGTAGTCATACGCTTGTCTCAAAGATTAAGCCATGCATGTCTAAGTATAAACATTTATACTGTGAAACTGCGAATGGCTCATTATATCAGTTATAGTTTATTTGATAGTATCTTACTACTTGGATAACCGTAGTAATTCTAGAGCTAATACATGCGTTAAATACCAACTGCTTGCGCGGACGGTATGTATTTATTAGATAGAAACCAATGCGCTTTCGGGCGGTATTGTGGTGAATCATAATAACTTTGCGAATCGTATGGCCTTGCGCCGACGATGAATCATTCAAGTTTCTGCCCTATCAGCTGTCGATGGTAGGGTATTGGCCTACCATGGCATTAACGGGTGACGGAGAATTAGGGTTCGATTCCGGAGAGGGAGCCTGAGAGACGGCTACCACATCCAAGGAAGGCAGCAGGCGCGTAAATTACCCAATCCTGACACAGGGAGGTAGTGACAATAAATACTAAAGCGGGGCTATTCATAGTCTTGCTCTTGGAATGAGTACAATTTAAATCCCTTAACGATGATCAATTGGAGGGCAAGTCTGGTGCCAGCAGCCGCGGTAATTCCAGCTCCAATAGCGTATATTAAAGTTGTTGCAGTTAAAAAGCTCGTAGTTGGATTTCTGGTTGGAGCGACCGGTCGGGCATTGATTTGTCTGCACTGGAGTCGGTTCTGGCCATCCTCTTGGAAAGTGCGTCTGTCATTAAGTTGTCGGGCGTATGATCCAGGTCTTTTACTGTGAAAAAATTAGAGTGTTTAAAGCAGGCCTTCGCCTTGAATACATTAGCATGGAATAATAAGATAGGACTTTGGTCTATTTTGTTGGTTTGCAGACCGAAGTAATGATTAATAGGGATAGTTGGGGGTATTTATATTCCAATGTCAGAGGTGAAATTCTTAGATTTTTGGAAGATAAACTTATGCGAAAGCATTTACCAAGGATGTTTTCATTAATCAAGAACGAAAGTTAGGGGATCGAAGATGATTAGATACCATCGTAGTCTTAACCATAAACTATGCCGACTCAGGATTGGTGAACGTTAATTGAATGACTTCATCAGCACTGTATGAGAAATCAAAGTCTTTGGGTTCCGGGGGGAGTATGGTCGCAAGGCTGAAACTTAAAGGAATTGACGGAAGGGCACCACCAGGAGTGGAGCCTGCGGCTTAATTTGACTCAACACGGGAAAACTTACCAGGTCCGGACATAGTAAGGATTGACAGATTGATAGCTCTTTCTTGATTCTATGGGTGGTGGTGCATGGCCGTTCTTAGTTGGTGGAGTGATTTGTCTGGTTAATTCCGTTAACGAACGAGACCTCAGCCTGCTAAATAGTTGCGCGTTCTCTTTGAGAGCCGTACACTTCTTAGAGGGACTATCGCTGTTTAAGCGGTGGAAGTTTGAGGCAATAACAGGTCTGTGATGCCCTTAGATGTTCTGGGCCGCACGCGCGCTACACTGATTCATGCAGCAAGTTTTGTCCTTGGCTGAAAGGCCTGGGTAATCTTTGAACGTGAATCGTGCTGGGGATAGATGATTGCAATTATTCATCTTCAACGAGGAATTCCTAGTAAACGCAAGTCATCAGCTTGCATTGATTACGTCCCTGCCCTTTGTACACACCGCCCGTCGCACCTACCGATTGAATGACCCGGTGAAATCTTCGGATCGTGACCTTGCCCGATTCATTTCGGGCGATGTCGCGCGAAGTTGCTTAAACCTTGCCATTTAGAGGAAGGTGAAGTCGTAACAAGGTTTCCGTAGGTGAACCTGCGGAAGGATCATTA	complete 18S assembled from genomic contig NODE_646_length_5698_cov_133.358_ID_43702052
EP00510	Aplanochytrium_minuta	PBS07	Aplanochytrium_kerguelense		Aplanochytrium	minuta	Stramenopiles	Sagenista	Labyrinthulomycetes	Eukaryota;Diaphoretickes;Sar;Stramenopiles;'GOS clade';Sagenista;Labyrinthulomycetes;Labyrinthulida;Aplanochytrium;Aplanochytrium minuta;strain PBS07	no	https://doi.org/10.6084/m9.figshare.12410606	MMETSP0954,MMETSP0955,MMETSP0956,MMETSP0957	10.1371/journal.pbio.1001889,10.1093/molbev/msw209	CD-HIT	transcriptome		Name_to_Use,Previous_Names,Epithet_UniEuk,Taxonomy_UniEuk		FJ799799
EP00511	Aplanochytrium_stocchinoi	GSBS06			Aplanochytrium	stocchinoi	Stramenopiles	Sagenista	Labyrinthulomycetes	Eukaryota;Diaphoretickes;Sar;Stramenopiles;'GOS clade';Sagenista;Labyrinthulomycetes;Labyrinthulida;Aplanochytrium;Aplanochytrium stocchinoi;strain GSBS06	no	https://doi.org/10.6084/m9.figshare.12410606	MMETSP1346,MMETSP1347,MMETSP1348,MMETSP1349	10.1371/journal.pbio.1001889,10.1093/molbev/msw209	CD-HIT	transcriptome		Taxonomy_UniEuk		N/A	GTCATACGCTCGTCTCAAAGATTAAGCCATGCATGTCTAAGTGCAAGCACTTGTACTGTGAAACTGCGAATGGCTCATTATATCAGTTATAGTTTATTTGATAGATGCCTACTACTTGGATAACCGTAGTAATTCTAGAGCTAATACATGCAACAAAGCCCAACTTTTCGGACGGGCTGTATTTATTAGATAGAAACCAATGCAGGGTTTTCCCTGGTGTTGTGGTGAGTCATAATAACTAAGCGAATCGCAGTGGCTTCGGCCGGCGATGAATCATTCAAGTTTCTGCCCTATCAGCTGTCGATGGTAGGGTATTGGCCTACCATGGCGTTAACGGGTGACGGAGAATTAGGGTTCGATTCCGGAGAGGGAGCCTGAGAGACGGCTACCACATCCAAGGAAGGCAGCAGGCGCGTAAATTACCCAATCCTGATACGGGGAGGTAGTGACAATAAATAACAATACGGGGCCCATTGGGTCTTGTAATTGGAATGAGTACAATCTAAATCCCTTAACGAGGATCAATTGGAGGGCAAGTCTGGTGCCAGCAGCCGCGGTAATTCCAGCTCCAATAGCGTATATTAAAGTTGTTGCAGTTAAAAAGCTCGTAGTTGGATTTCTGGTAGGAGCGACCACTCCGGACTTGATTGTTCGTGTATTGTGTTGTCTCCAGCCATCCTTGTGGAGAACTTTTCTTGCATTAATTTGTTGGGATTGGGACCCGCATCGTTTACTGTGAAAAAATTAGAGTGTTTAAAGCAGGCAATCGCTTGAATACATTAGCATGGAATAATAAGATAGGACTTTGGTACTATTTTGTTGGTTTGCATACCAAATTAATGATCAACAGGAACAGTTTGAGGATATTCGTATGAACATGTCAGAGGTGAAATTCTTGGATTTTGATCAGACGAACTACTGCGAAAGCATTTATCAAGGATGTTTTCATTAATCAAGAACGAAAGTTAGGGGATCGAAGATGATTAGATACCATCGTAGTCTTAACCATAAACTATGCCGACTAGGGATTGGCGGACGTTGTCTATATGACTCCGCCAGCACCTCATGAGAAATCAAAGTCTTTGGGTTCCGGGGGGAGTATGGTCGCAAGGCTGAAACTTAAAGGAATTGACGGAAGGGCACCACCAGGAGTGGAGCCTGCGGCTTAATTTGACTCAACACGGGAAAACTTACCAGGTCCAGACATAGTAAGGATTGACAGATTGAGAGCTCTTTCTTGATTCTATGGGTGGTGGTGCATGGCCGTTCTTAGTTGGTGGAGTGATTTGTCTGGTTAATTCCGTTAACGAACGAGACCTCAGCCTGCTAAATAGTGTGCATATTCGAAAGAATGTGTTCGACTTCTTAGAGGGACATTTCGGTTTTACCGGAAGGAAGTTTGAGGCAATAACAGGTCTGTGATGCCCTTAGATGTTCTGGGCCGCACGCGCGCTACAATGATGAATTCAACGAGTTTATAACCTTGGTTGAAAAGCCTGGGTAATCTTTTGAACTTTCGTCGTGATGGGGCTAGACCCTTGCAATTATTGGTCTCCAACGAGGAATTCCTAGTAAACGCAAGTCATCAGCTTGCATTGATTACGTCCCTGCCCTTTGTACACACCGCCCGTCGCACCTACCGATTGAATGGTCCGGTGAAATCTTCGGATCGAGACTTTGATTTGTTTACTCAAAGCGCTGTTTCGAGAAGTTGATTAAACCTTACCATTAGAGGAAGGGAAGT	MMETSP	AJ519935	strain Moro-2002
EP00512	Aurantiochytrium_limacinum	ATCC MYA-1381			Aurantiochytrium	limacinum	Stramenopiles	Sagenista	Labyrinthulomycetes	Eukaryota;Diaphoretickes;Sar;Stramenopiles;'GOS clade';Sagenista;Labyrinthulomycetes;Thraustochytrida;'AHM clade';Aurantiochytrium;Aurantiochytrium limacinum;strain ATCC-MYA-1381	no	https://doi.org/10.6084/m9.figshare.12410606	MMETSP0958,MMETSP0959,MMETSP0960,MMETSP0961	10.1371/journal.pbio.1001889,10.1093/molbev/msw209	CD-HIT	transcriptome		Taxonomy_UniEuk		AB973564
EP00513	Hondaea_fermentalgiana	CCAP 4062/3			Hondaea	fermentalgiana	Stramenopiles	Sagenista	Labyrinthulomycetes	Eukaryota;Diaphoretickes;Sar;Stramenopiles;'GOS clade';Sagenista;Labyrinthulomycetes;Thraustochytrida;'AHM clade';Hondaea;Hondaea fermentalgiana;strain CCAP-4062/3	no	ftp://ftp.ncbi.nlm.nih.gov/genomes/all/GCA/002/897/355/GCA_002897355.1_Aurantiochytrium_FCC1311_v1/GCA_002897355.1_Aurantiochytrium_FCC1311_v1_protein.faa.gz	Aurantiochytrium_FCC1311_v1	10.1128/genomeA.01335-17	none	genome		Taxonomy_UniEuk		MF766427
EP00514	Thraustochytrium_sp_LLF1b	LLF1b			Thraustochytrium	N/A	Stramenopiles	Sagenista	Labyrinthulomycetes	Eukaryota;Diaphoretickes;Sar;Stramenopiles;'GOS clade';Sagenista;Labyrinthulomycetes;Thraustochytrida;'Tkinnei group';strain LLF1b	no	https://doi.org/10.6084/m9.figshare.12410606	MMETSP0198,MMETSP0199	10.1371/journal.pbio.1001889,10.1093/molbev/msw209	CD-HIT	transcriptome		Taxonomy_UniEuk		JN180127
EP00515	Schizochytrium_aggregatum	ATCC 28209			Schizochytrium	aggregatum	Stramenopiles	Sagenista	Labyrinthulomycetes	Eukaryota;Diaphoretickes;Sar;Stramenopiles;'GOS clade';Sagenista;Labyrinthulomycetes;Thraustochytrida;Schizochytrium;Schizochytrium aggregatum;strain ATCC-28209	no	https://doi.org/10.6084/m9.figshare.12410606	MMETSP0962,MMETSP0963,MMETSP0964,MMETSP0965	10.1371/journal.pbio.1001889,10.1093/molbev/msw209	CD-HIT	transcriptome		Taxonomy_UniEuk		AB022106
EP00516	Mucochytrium_quahogii	NY0313808BC1	Thraustochytrida_sp_NY0313808BC1		Mucochytrium	quahogii	Stramenopiles	Sagenista	Labyrinthulomycetes	Eukaryota;Diaphoretickes;Sar;Stramenopiles;'GOS clade';Sagenista;Labyrinthulomycetes;Thraustochytrida;'QPX clade';Mucochytrium;Mucochytrium quahogii;strain NY0313808BC1	no	https://doi.org/10.6084/m9.figshare.12410606	MMETSP0098,MMETSP0099,MMETSP0100	10.1371/journal.pbio.1001889,10.1093/molbev/msw209	CD-HIT	transcriptome		Name_to_Use,Previous_Names,Genus_UniEuk,Epithet_UniEuk,Taxonomy_UniEuk		N/A	TACCTGGTTGATCCTGCCAGTAGTCATACGCTCAAGTCAAAGATTAACCCATGCATGTGCAAGTATAAACATTTATACTGTGAAACTGCGAACGGCTCATTATATCAGCTATAGTCTATTTGGTAATGTCTACTACTTGGATACTCGTAGTAATTCTAGGGTCAATACATGCATAAATGCCCAACTTTTCGGACGGGCAGTATTTATTTGATATAAACCAATCGCTTCTGGCGTTTTGTGGTGATTCAAAGTAACTAAGCGGACCGCAGTGCCTTTTGGCGGCGGTGGACCATTCGAGTTTCTGCCCTATCAGTTGTCGTAGGTAGTGTATTGGACTACCTAGACCTTTACGGGTGACGGAGAATTGGGGTTCGATTCCGGAGAAGAAGCCTGAGAGACGGCTACTACATCCAAGGAAGGCAGCAGGGGCGCAAATTACCCAATGGTGACACGCCGAGGTAGTGACAACCAATATCGTTGCGGAGCCCTTATGGGTTTTGCTATGAAATGAGTGCAATCTAAAATACTCAACGAGGATCAATTGGAGGGCAAGTCTGGTGCCAGCAGCCGCGGTAATTCCAGCTCCGTTAGCGTATATTAAATTTGTTGCAGTTAAAAAGCTCGTAGTTGAATTTCTGGTAGGAGTGACCTGGCCTTTGACGAATGTCAATGTTTGCTGTGTGTCATCTCTGGCCATCCTCGGCCTGCTTTTAGTAGGCCGTCATTTACTGTAAAAAAATTAGAGTGTTTCAAGCATTTTGTATGAAAAGAATATATTAGTATGGAATAATAAGATAGGACTTTGGTGCTATTTTGTTGGTTTGCACACCAAAGTAATGATGAATAGGGACAGTTGGGGGTATTCGTATTTAATTGTCAGAGGTGAAATTCTTGGATTTATGAAAGACGAACTACTGCGAAGGCATTTACCAAGGATGTTTTCATTGATCAAGAACGAAAGTATGGGGATCGAAGATGATTAGATACCATCGTAGTCTATACTTCAAACTATGCCGACTTGCGATTGTCTGGTGGTGTTTTTTGGCCCCAGGCAGCAGCACATGAGAAATCAAAGTCTTTGGGTTCCGGGGGGAGTATGGTCGCAAGATTGAAACTTAAAGGAATTGACGGAAGGGCACCACCAGGAGTGGAGCCTGCGGCTTAATTTGACTCAACACGGGGAAACTTACCAGGTCCAGACATAGGAAGGATTGACAGATTGAGAGCTCTTTCTTGATTCTATGGGTGGTGGTGCATGGCCGTTCTTAGTTGGTGGAGTGATTTGTCTGGTTAATTCCGTTAACGAACGAGACCTCAGCCTACTAAATAGTACTGCTTTTCGCAAGAAAGGTAGAGACTTCTTAGAGGGACATTTCGGGTTTACCGGAAGGAAGTTTGAGGCAATAACAGGTCTGTGATGCCCTTAGATGTTCTGGGCCGCACGCGCGCTACACTGATGGATTCAACAAGTTTACTATTTTATAGTTGTCCTTGGTCGGAAGGCCTGGGTAATCTTTTAAATGTCTATCGTGATGGGGCTAGATTTTTGCAATTATTAATCTCTAACGAGGAATTCCTAGTAAGCGCAAGTCATCAACTTGCACTGATTACGTCCCTGCCCTTTGTACACACCGCCCGTCGCACCTACCGATTGAATGGTCCGGTGAAATCTTCGGATTCTGCATTTTGTTCTTTATTGGGCAGTTTGCGGAAAAAGTTGAGTGAACCTTACCATTTAGAGGAAGGTGAAGTCGTAACAAGGTCTCCGTAGGTGAACCTGCAGCAGGATCATTG	MMETSP	MT484273	strain NY0313808BC7
EP00518	Triparma_eleuthera	RCC208,RCC2347	Bolidomonas_pacifica		Triparma	eleuthera	Stramenopiles	Ochrophyta	Bolidophyceae	Eukaryota;Diaphoretickes;Sar;Stramenopiles;'GOS clade';Gyrista;Ochrophyta;'BD clade';Bolidophyceae;Triparma;Triparma eleuthera	yes	https://doi.org/10.6084/m9.figshare.12410606	MMETSP1319,MMETSP1320	10.1371/journal.pbio.1001889,10.1093/molbev/msw209	CD-HIT	transcriptome		Taxonomy_UniEuk		N/A,KF422629	TGTGAAACTGCGAATGGCTCATTATATCAGTTATAGTTTATTTGATAATCTCTTACTACTTGGATAACCGTAGTAATTCTAGAGCTAATACATGCGTAAACACCCAACTCTTGTGGACGGGTGGTATTTATTAGATTGAAACCAATATGCTTCGGCATTTTTGTGGTGATTCATAATAACTTTGCGGATCGCATGGCCTCGTGCCGGCGACAGATCATTCAAGTTTCTGCCCTATCAGCTTTGGATGGTAGGGTATTGGCCTACCATGGCTTTAACGGGTAACGGAGAATTAGGGTTCGATTCCGGAGAGGGAGCCTGAGAGACGGCTACCACATCCAAGGAAGGCAGCAGGCGCGTAAATTACCCAATCCTGACACAGGGAGGTAGTGACAATAAATAACAATGCCGGGCCTTTTTAGGTCTGGCAATTGGAATGAGAACAATTTAAATCCCTTATCGAGGATCAATTGGAGGGCAAGTCTGGTGCCAGCAGCCGCGGTAATTCCAGCTCCAATAGCGTATATTAAAGTTGTTGCAGTTAAAAAGCTCGTAGTTGGATTTCTGGTGGGAACGTTTGGCCGGCCGTAACGGTTTGTGCTGAAATGTTTTTCGCCATCCTTGACGAATACTGGTTCGCCATTAAGTTGTGTGAGCTTGGAGTCGTCATCGTTTACTGTGAAAAAATTAGAGTGTTCAAAGCAGGCTTATGCCGTTGAATACATTAGCATGGAATAATAAGATAGGACCCTGGTACTATTTTGTTGGTTTGCGTACCTAGGTAATGATTAATAGGGACAGTTGGGGGTATTTGTATTCCATTGTCAGAGGTGAAATTCTTGGATTTATGGAAGACAAACTACTGCGAAAGCATTTACCAAGGATGTTTTCATTAATCAAGAACGAAAGTTAGGGGATCGAAGATGATTAGATACCATCGTAGTCTTAACCATAAACTATGCCGACTAGGGATTGGCGGTCGTTTTTCCGACTCCGTCAGCACCTTATGAGAAATCAAAGTCTTTGGGTTCCGGGGGGAGTATGGTCGCAAGGCTGAAACTTAAAGAAATTGACGGAAGGGCACCACCAGGAGTGGAGCCTGCGGCTTAATTTGACTCAACACGGGAAAACTTACCAGGTCCAGACATAGTAAGGATTGACAGATTGAGAGCTCTTTCTTGATTCTATGGGTGGTGGTGCATGGCCGTTCTTAGTTGGTGGAGTGATTTGTCTGGTTAATTCCGTTAACGAACGAGACCCCCGCCTGCTAAATAGTTGGCGTAATGAATTTCATTGCGTACATCTTCTTAGAGGGACTTTGCGTGACTAACGCAAGGAAGTTGGGGGCAATAACAGGTCTGTGATGCCCTTAGATGTTCTGGGCCGCACGCGCGCTACACTGATGCATTCAACGAGTTTATAACCTTGACCGAGAGGTCTGGGTAATCTTTTAAACGTGCATCGTGATAGGGATAGATTATTGCAATTATTAATCTTGAACGAGGAATTCCTAGTAAACGCAGTTCATCAGACTGCATTGATTACGTCCCTGCCCTTTGTACACACCGCCCGTCGCACCTACCGATTGAATGGTCCGGTGAAACTTCGGGACTGAGCGATTGTTGCTTCATTGTGACTTTTGCTTGGAAACT,TGTGAAACTGCGAATGGCTCATTATATCAGTTATAGTTTATTTGATAATCTCTTACTACTTGGATAACCGTAGTAATTCTAGAGCTAATACATGCGTAAACACCCAACTCTTGTGGACGGGTGGTATTTATTAGATTGAAACCAATATGCTTCGGCATTTTTGTGGTGATTCATAATAACTTTGCGGATCGCATGGCCTCGTGCCGGCGACAGATCATTCAAGTTTCTGCCCTATCAGCTTTGGATGGTAGGGTATTGGCCTACCATGGCTTTAACGGGTAACGGAGAATTAGGGTTCGATTCCGGAGAGGGAGCCTGAGAGACGGCTACCACATCCAAGGAAGGCAGCAGGCGCGTAAATTACCCAATCCTGACACAGGGAGGTAGTGACAATAAATAACAATGCCGGGCCTTTTTAGGTCTGGCAATTGGAATGAGAACAATTTAAATCCCTTATCGAGGATCAATTGGAGGGCAAGTCTGGTGCCAGCAGCCGCGGTAATTCCAGCTCCAATAGCGTATATTAAAGTTGTTGCAGTTAAAAAGCTCGTAGTTGGATTTCTGGTGGGAACGTTTGGCCGGCCGTAACGGTTTGTGCTGAAATGTTTTTCGCCATCCTTGACGAATACTGGTTCGCCATTAAGTTGTGTGAGCTTGGAGTCGTCATCGTTTACTGTGAAAAAATTAGAGTGTTCAAAGCAGGCTTATGCCGTTGAATACATTAGCATGGAATAATAAGATAGGACCCTGGTACTATTTTGTTGGTTTGCGTACCTAGGTAATGATTAATAGGGACAGTTGGGGGTATTTGTATTCCATTGTCAGAGGTGAAATTCTTGGATTTATGGAAGACAAACTACTGCGAAAGCATTTACCAAGGATGTTTTCATTAATCAAGAACGAAAGTTAGGGGATCGAAGATGATTAGATACCATCGTAGTCTTAACCATAAACTATGCCGACTAGGGATTGGCGGTCGTTTTTCCGACTCCGTCAGCACCTTATGAGAAATCAAAGTCTTTGGGTTCCGGGGGGAGTATGGTCGCAAGGCTGAAACTTAAAGAAATTGACGGAAGGGCACCACCAGGAGTGGAGCCTGCGGCTTAATTTGACTCAACACGGGAAAACTTACCAGGTCCAGACATAGTAAGGATTGACAGATTGAGAGCTCTTTCTTGATTCTATGGGTGGTGGTGCATGGCCGTTCTTAGTTGGTGGAGTGATTTGTCTGGTTAATTCCGTTAACGAACGAGACCCCCGCCTGCTAAATAGTTGGCGTAATGAATTTCATTGCGTACATCTTCTTAGAGGGACTTTGCGTGACTAACGCAAGGAAGTTGGGGGCAATAACAGGTCTGTGATGCCCTTAGATGTTCTGGGCCGCACGCGCGCTACACTGATGCATTCAACGAGTTTATAACCTTGACCGAGAGGTCTGGGTAATCTTTTAAACGTGCATCGTGATAGGGATAGATTATTGCAATTATTAATCTTGAACGAGGAATTCCTAGTAAACGCAGTTCATCAGACTGCATTGATTACGTCCCTGCCCTTTGTACACACCGCCCGTCGCACCTACCGATTGAATGGTCCGGTGAAACTTCGGGACTGAGCGATTGTTGCTTCATTGTGACTTTTGCTTGGAAACTTATTTAAAC	MMETSP
EP00519	Triparma_laevis	RCC1657	Bolidomonas_sp		Triparma	laevis	Stramenopiles	Ochrophyta	Bolidophyceae	Eukaryota;Diaphoretickes;Sar;Stramenopiles;'GOS clade';Gyrista;Ochrophyta;'BD clade';Bolidophyceae;Triparma;Triparma laevis;strain RCC-1657	no	https://doi.org/10.6084/m9.figshare.12410606	MMETSP1321	10.1371/journal.pbio.1001889,10.1093/molbev/msw209	none	transcriptome		Taxonomy_UniEuk		KF422625
EP00520	Triparma_pacifica	CCMP1866	Bolidomonas_pacifica		Triparma	pacifica	Stramenopiles	Ochrophyta	Bolidophyceae	Eukaryota;Diaphoretickes;Sar;Stramenopiles;'GOS clade';Gyrista;Ochrophyta;'BD clade';Bolidophyceae;Triparma;Triparma pacifica;strain CCMP-1866	no	https://doi.org/10.6084/m9.figshare.12410606	MMETSP0785	10.1371/journal.pbio.1001889,10.1093/molbev/msw209	none	transcriptome		Taxonomy_UniEuk		HQ912557
EP00521	Asterionellopsis_glacialis	CCMP134			Asterionellopsis	glacialis	Stramenopiles	Ochrophyta	Diatomeae	Eukaryota;Diaphoretickes;Sar;Stramenopiles;'GOS clade';Gyrista;Ochrophyta;'BD clade';Diatomeae;Bacillariophytina;Bacillariophyceae;Asterionellopsis;Asterionellopsis glacialis;strain CCMP-134	no	https://doi.org/10.6084/m9.figshare.12410606	MMETSP0705,MMETSP0706,MMETSP0707,MMETSP0708	10.1371/journal.pbio.1001889,10.1093/molbev/msw209	CD-HIT	transcriptome		Taxonomy_UniEuk		HQ912613
EP00522	Entomoneis_paludosa	CCMP125	Amphiprora_paludosa		Entomoneis	paludosa	Stramenopiles	Ochrophyta	Diatomeae	Eukaryota;Diaphoretickes;Sar;Stramenopiles;'GOS clade';Gyrista;Ochrophyta;'BD clade';Diatomeae;Bacillariophytina;Bacillariophyceae;Bacillariophycidae;Entomoneis;Entomoneis paludosa;strain CCMP-125	no	https://doi.org/10.6084/m9.figshare.12410606	MMETSP1065	10.1371/journal.pbio.1001889,10.1093/molbev/msw209	none	transcriptome		Name_to_Use,Previous_Names,Genus_UniEuk,Taxonomy_UniEuk		AY485468
EP00523	Entomoneis_sp_CCMP467	CCMP467	Amphiprora_sp_CCMP467		Entomoneis	N/A	Stramenopiles	Ochrophyta	Diatomeae	Eukaryota;Diaphoretickes;Sar;Stramenopiles;'GOS clade';Gyrista;Ochrophyta;'BD clade';Diatomeae;Bacillariophytina;Bacillariophyceae;Bacillariophycidae;Entomoneis;strain CCMP-467	no	https://doi.org/10.6084/m9.figshare.12410606	MMETSP0724,MMETSP0725,MMETSP0726,MMETSP0727	10.1371/journal.pbio.1001889,10.1093/molbev/msw209	CD-HIT	transcriptome		Name_to_Use,Previous_Names,Genus_UniEuk,Taxonomy_UniEuk		KX120692
EP00525	Craspedostauros_australis	CCMP3328			Craspedostauros	australis	Stramenopiles	Ochrophyta	Diatomeae	Eukaryota;Diaphoretickes;Sar;Stramenopiles;'GOS clade';Gyrista;Ochrophyta;'BD clade';Diatomeae;Bacillariophytina;Bacillariophyceae;Bacillariophycidae;Craspedostauros;Craspedostauros australis;strain CCMP-3328	no	https://doi.org/10.6084/m9.figshare.12410606	MMETSP1442	10.1371/journal.pbio.1001889,10.1093/molbev/msw209	none	transcriptome		Taxonomy_UniEuk		N/A	N/A	N/A	KX981858	Craspedostauros paradoxa strain GU44BK-1_keeledHcpA25
EP00526	Cylindrotheca_closterium	KMMCC:B-181			Cylindrotheca	closterium	Stramenopiles	Ochrophyta	Diatomeae	Eukaryota;Diaphoretickes;Sar;Stramenopiles;'GOS clade';Gyrista;Ochrophyta;'BD clade';Diatomeae;Bacillariophytina;Bacillariophyceae;Bacillariophycidae;Cylindrotheca;Cylindrotheca closterium;strain KMMCC-B-181	no	https://doi.org/10.6084/m9.figshare.12410606	MMETSP0017	10.1371/journal.pbio.1001889,10.1093/molbev/msw209	none	transcriptome		Taxonomy_UniEuk		GQ468542
EP00527	Entomoneis_sp_CCMP2396	CCMP2396			Entomoneis	N/A	Stramenopiles	Ochrophyta	Diatomeae	Eukaryota;Diaphoretickes;Sar;Stramenopiles;'GOS clade';Gyrista;Ochrophyta;'BD clade';Diatomeae;Bacillariophytina;Bacillariophyceae;Bacillariophycidae;Entomoneis;strain CCMP-2396	no	https://doi.org/10.6084/m9.figshare.12410606	MMETSP1443	10.1371/journal.pbio.1001889,10.1093/molbev/msw209	none	transcriptome		Taxonomy_UniEuk		KF899836
EP00528	Fragilariopsis_cylindrus	CCMP1102			Fragilariopsis	cylindrus	Stramenopiles	Ochrophyta	Diatomeae	Eukaryota;Diaphoretickes;Sar;Stramenopiles;'GOS clade';Gyrista;Ochrophyta;'BD clade';Diatomeae;Bacillariophytina;Bacillariophyceae;Bacillariophycidae;Fragilariopsis;Fragilariopsis cylindrus;strain CCMP-1102	no	ftp://ftp.ncbi.nlm.nih.gov/genomes/all/GCA/001/750/085/GCA_001750085.1_Fracy1/GCA_001750085.1_Fracy1_protein.faa.gz	Fracy1	10.1038/nature20803	none	genome		Taxonomy_UniEuk	AA-88H,CCAP1023/1	AY485467
EP00529	Nitzschia_sp_RCC80	RCC80			Nitzschia	N/A	Stramenopiles	Ochrophyta	Diatomeae	Eukaryota;Diaphoretickes;Sar;Stramenopiles;'GOS clade';Gyrista;Ochrophyta;'BD clade';Diatomeae;Bacillariophytina;Bacillariophyceae;Bacillariophycidae;Nitzschia;strain RCC-80	no	https://doi.org/10.6084/m9.figshare.12410606	MMETSP0014	10.1371/journal.pbio.1001889,10.1093/molbev/msw209	none	transcriptome		Taxonomy_UniEuk		KT861227
EP00530	Phaeodactylum_tricornutum	CCAP 1055/1			Phaeodactylum	tricornutum	Stramenopiles	Ochrophyta	Diatomeae	Eukaryota;Diaphoretickes;Sar;Stramenopiles;'GOS clade';Gyrista;Ochrophyta;'BD clade';Diatomeae;Bacillariophytina;Bacillariophyceae;Bacillariophycidae;Phaeodactylum;Phaeodactylum tricornutum;strain CCAP-1055/1	no	ftp://ftp.ncbi.nlm.nih.gov/genomes/all/GCF/000/150/955/GCF_000150955.2_ASM15095v2/GCF_000150955.2_ASM15095v2_protein.faa.gz	ASM15095v2	10.1038/nature07410	none	genome		Taxonomy_UniEuk		EF553458
EP00531	Pseudo-nitzschia_arenysensis	B593			Pseudo-nitzschia	arenysensis	Stramenopiles	Ochrophyta	Diatomeae	Eukaryota;Diaphoretickes;Sar;Stramenopiles;'GOS clade';Gyrista;Ochrophyta;'BD clade';Diatomeae;Bacillariophytina;Bacillariophyceae;Bacillariophycidae;Pseudo-nitzschia;Pseudo-nitzschia arenysensis;strain B593	no	https://doi.org/10.6084/m9.figshare.12410606	MMETSP0329	10.1371/journal.pbio.1001889,10.1093/molbev/msw209	none	transcriptome		Taxonomy_UniEuk		N/A	ATATTTTACTTTGAAACTGCGAACGGCTCATTATATCAGTTATAGTTTATTTGATAGTCCCTTACTACTTGGATACCCGTAGTAATTCTAGAGCTAATACATGCGTCAATACCCTTCTGGGGTAGTATTTATTAGATTGAAACCAACCCCTTCGGGGTGATGTGGTGATTCATAATAAGCTTGCGGATCGCATGCCTCTGGCGGCGATGGATCATTCAAGTTTCTGCCCTATCAGCTTTGGATGGTAGGGTATTGGCCTACCATGGCTTTAACGGGTAACGGGAAATTAGGGTTTGATTCCGGAGAGGGAGCCTGAGAGACGGCTACCACATCCAAGGAAGGCAGCAGGCGCGTAAATTACCCAATCCTGACACAGGGAGGTAGTGACAATAAATAACAATGCCGGGCCTTCTTAGGTCTGGCAATTGGAATGAGAACAATTTAAACCCCTTATCGAGTATCAATTGGAGGGCAAGTCTGGTGCCAGCAGCCGCGGTAATTCCAGCTCCAATAGCGTATATTAAAGTTGTTGCAGTTAAAAAGCTCGTAGTTGGATTTGTGGTGTGTCCAGTCGACCTTTGCTCTTTGAGTGATTGTGTTGTACTGGTCTGCCATGTTTGGGTGGAATCTGTGTGGCATTAAGTTGTCGTGCAGGGGATGCCCATCGTTTACTGTGAAAAAATTAGAGTGTTCAAAGCAGGCTTATGCCGTTGAATATATTAGCATGGAATAATGATATAGGACCTTGGTACTATTTTGTTGGTTTGCGCACTAAGGTAATGATTAAGAGGGACAGTTGGGGGTATTTGTATTCCATTGTCAGAGGTGAAATTCTTGGATTTTTGGAAGACAAACTACTGCGAAAGCATTTACCAAGGATGTTTTCATTAATCAAGAACGAAAGTTAGGGGATCGAAGATGATTAGATACCATCGTAGTCTTAACCATAAACTATGCCGACAAAGGATTGGTGGAGTCTCGTTTCGTCTCCATCAGCACTTTGTGAGAAATCATAAGTCTTTGGGTTCCGGGGGGAGTATGGTCGCAAGGCTGAAACTTAAAGAAATTGACGGAAGGGCACCACCAGGAGTGGAGCCTGCGGCTTAATTTGACTCAACACGGGAAAACTTACCAGGTCCAGACATAGTGAGGATTGACAGATTGAGAGCTCTTTCTTGATTCTATGGGTGGTGGTGCATGGCCGTTCTTAGTTGGTGGAGTAGTGTTTATCACTGTGTAGTGCTTCTTAGAGGGACGTGCGTTCTATTAGACGCAGGAAGATAGGGGCAATAACAGGTCTGTGATGCCCTTAGATGTTCTGGGCCGCACGCGCGCTACACTGATGCATTCAACGAGTTCTACCTTGGCCGAGAGGCCTGGGCAATCTTTTGAACCTGCATCGTGATAGGGATAGATTATTGCAATTATTAATCTTGAACGAGGAATTCCTAGTAAACGCAGTTCATCAAACTGCATTGATTACGTCCCTGCCCTTTGTACACACCGCCCGTCGCACCTACCGATTGAATGGTCCGGTGAAGCCTCGAGATTGTGGTTAGTTTCCTTTATTGGAAGTTAACCACGAGAACTTGTCTAAACCT	MMETSP	KP708987	strain PnKk40
EP00532	Pseudo-nitzschia_australis	10249 10 AB			Pseudo-nitzschia	australis	Stramenopiles	Ochrophyta	Diatomeae	Eukaryota;Diaphoretickes;Sar;Stramenopiles;'GOS clade';Gyrista;Ochrophyta;'BD clade';Diatomeae;Bacillariophytina;Bacillariophyceae;Bacillariophycidae;Pseudo-nitzschia;Pseudo-nitzschia australis;strain 10249-10-AB	no	https://doi.org/10.6084/m9.figshare.12410606	MMETSP0139,MMETSP0140,MMETSP0141,MMETSP0142	10.1371/journal.pbio.1001889,10.1093/molbev/msw209	CD-HIT	transcriptome		Taxonomy_UniEuk		JN599166
EP00533	Pseudo-nitzschia_delicatissima	B596,UNC1205			Pseudo-nitzschia	delicatissima	Stramenopiles	Ochrophyta	Diatomeae	Eukaryota;Diaphoretickes;Sar;Stramenopiles;'GOS clade';Gyrista;Ochrophyta;'BD clade';Diatomeae;Bacillariophytina;Bacillariophyceae;Bacillariophycidae;Pseudo-nitzschia;Pseudo-nitzschia delicatissima	yes	https://doi.org/10.6084/m9.figshare.12410606	MMETSP0327,MMETSP1432	10.1371/journal.pbio.1001889,10.1093/molbev/msw209	CD-HIT	transcriptome		Taxonomy_UniEuk		N/A	ATATTTTACTTTGAAACTGCGAACGGCTCATTATATCAGTTATAGTTTATTTGATAGTCCCTTACTACTTGGATACCCGTAGTAATTCTAGAGCTAATACATGCGTCAATACCCTTCTGGGGTAGTATTTATTAGATTGAAACCAACCCCTTCGGGGTGATGTGGTGATTCATAATAAGCTTGCGGATCGCATGCCTCTGGCGGCGATGGATCATTCAAGTTTCTGCCCTATCAGCTTTGGATGGTAGGGTATTGGCCTACCATGGCTTTAACGGGTAACGGGAAATTAGGGTTTGATTCCGGAGAGGGAGCCTGAGAGACGGCTACCACATCCAAGGAAGGCAGCAGGCGCGTAAATTACCCAATCCTGACACAGGGAGGTAGTGACAATAAATAACAATGCCGGGCCTTCTTAGGTCTGGCAATTGGAATGAGAACAATTTAAACCCCTTATCGAGTATCAATTGGAGGGCAAGTCTGGTGCCAGCAGCCGCGGTAATTCCAGCTCCAATAGCGTATATTAAAGTTGTTGCAGTTAAAAAGCTCGTAGTTGGATTTGTGGTGTGTCCAGTCGGCCTTTGCTCTTTGAGTGATTGTGCTGTACTGGTCTGCCATGTTTGGGTGGAATCTGTGTGGCATTAAGTTGTCGTGCAGGGGATGCCCATCGTTTACTGTGAAAAAATTAGAGTGTTCAAAGCAGGCTTATGCCGTTGAATATATTAGCATGGAATAATGATATAGGACCTTGGTACTATTTTGTTGGTTTGCGCACTAAGGTAATGATTAAGAGGGACAGTTGGGGGTATTTGTATTCCATTGTCAGAGGTGAAATTCTTGGATTTTTGGAAGACAAACTACTGCGAAAGCATTTACCAAGGATGTTTTCATTAATCAAGAACGAAAGTTAGGGGATCGAAGATGATTAGATACCATCGTAGTCTTAACCATAAACTATGCCGACAAAGGATTGGTGGAGTCTCGTTTCGTCTCCATCAGCACTTTGTGAGAAATCATAAGTCTTTGGGTTCCGGGGGGAGTATGGTCGCAAGGCTGAAACTTAAAGAAATTGACGGAAGGGCACCACCAGGAGTGGAGCCTGCGGCTTAATTTGACTCAACACGGGAAAACTTACCAGGTCCAGACATAGTGAGGATTGACAGATTGAGAGCTCTTTCTTGATTCTATGGGTGGTGGTGCATGGCCGTTCTTAGTTGGTGGAGTAGTGTTTATCACTGTGTAGTGCTTCTTAGAGGGACGTGCGTTCTATTAGACGCAGGAAGATAGGGGCAATAACAGGTCTGTGATGCCCTTAGATGTTCTGGGCCGCACGCGCGCTACACTGATGCATTCAACGAGTTCTACCTTGGCCGAGAGGCCTGGGCAATCTTTTGAACCTGCATCGTGATAGGGATAGATTATTGCAATTATTAATCTTGAACGAGGAATTCCTAGTAAACGCAGTTCATCAAACTGCATTGATTACGTCCCTGCCCTTTGTACACACCGCCCGTCGCACCTACCGATTGAATGGTCCGGTGAAGCCTCGAGATTGTGGTTAGTTTCCTTTATTGGAAGTTAGCCGCGAGAACT,CCATGCATGTCTAAGTATAAATATTTTACTTTGAAACTGCGAACGGCTCATTATATCAGTTATAGTTTATTTGATAGTCCCTTACTACTTGGATACCCGTAGTAATTCTAGAGCTAATACATGCGTCAATACCCTTCTGGGGTAGTATTTATTAGATTGAAACCAACCCCTTCGGGGTGATGTGGTGATTCATAATAAGCTTGCGGATCGCATGCCTCTGGCGGCGATGGATCATTCAAGTTTCTGCCCTATCAGCTTTGGATGGTAGGGTATTGGCCTACCATGGCTTTAACGGGTAACGGGAAATTAGGGTTTGATTCCGGAGAGGGAGCCTGAGAGACGGCTACCACATCCAAGGAAGGCAGCAGGCGCGTAAATTACCCAATCCTGACACAGGGAGGTAGTGACAATAAATAACAATGCCGGGCCTTCTTAGGTCTGGCAATTGGAATGAGAACAATTTAAACCCCTTATCGAGTATCAATTGGAGGGCAAGTCTGGTGCCAGCAGCCGCGGTAATTCCAGCTCCAATAGCGTATATTAAAGTTGTTGCAGTTAAAAAGCTCGTAGTTGGATTTGTGGTGTGTCCAGTCGACCTTTGCTCTTTGAGTGATTGTGTTGTACTGGTCTGCCATGTTTGGGTGGAATCTGTGTGGCATTAAGTTGTCGTGCAGGGGATGCCCATCGTTTACTGTGAAAAAATTAGAGTGTTCAAAGCAGGCTTATGCCGTTGAATATATTAGCATGGAATAATGATATAGGACCTTGGTACTATTTTGTTGGTTTGCGCACTAAGGTAATGATTAAGAGGGACAGTTGGGGGTATTTGTATTCCATTGTCAGAGGTGAAATTCTTGGATTTTTGGAAGACAAACTACTGCGAAAGCATTTACCAAGGATGTTTTCATTAATCAAGAACGAAAGTTAGGGGATCGAAGATGATTAGATACCATCGTAGTCTTAACCATAAACTATGCCGACAAAGGATTGGTGGAGTCTCGTTTCGTCTCCATCAGCACTTTGTGAGAAATCATAAGTCTTTGGGTTCCGGGGGGAGTATGGTCGCAAGGCTGAAACTTAAAGAAATTGACGGAAGGGCACCACCAGGAGTGGAGCCTGCGGCTTAATTTGACTCAACACGGGAAAACTTACCAGGTCCAGACATAGTGAGGATTGACAGATTGAGAGCTCTTTCTTGATTCTATGGGTGGTGGTGCATGGCCGTTCTTAGTTGGTGGAGTGATTTGTCTGGTTAATTCCGTTAACGAACGAGACCCCTGCCTGCTAAATAGCACGCATAGTGTTTATCACTGTGTAGTGCTTCTTAGAGGGACGTGCGTTCTATTAGACGCAGGAAGATAGGGGCAATAACAGGTCTGTGATGCCCTTAGATGTTCTGGGCCGCACGCGCGCTACACTGATGCATTCAACGAGTTCTACCTTGGCCGAGAGGCCTGGGCAATCTTTTGAACCTGCATCGTGATAGGGATAGATTATTGCAATTATTAATCTTGAACGAGGAATTCCTAGTAAACGCAGTTCATCAAACTGCATTGATTACGTCCCTGCCCTTTGTACACACCGCCCGTCGCACCTACCGATTGAATGGTCCGGTGAAGCCTCGAGATTGTGGTTAGTTTCCTTTATTGGAAGTTAACCACGAGAACTTGTCTAA	MMETSP	N/A	N/A	No 18S available for this species
EP00534	Pseudo-nitzschia_fraudulenta	WWA7			Pseudo-nitzschia	fraudulenta	Stramenopiles	Ochrophyta	Diatomeae	Eukaryota;Diaphoretickes;Sar;Stramenopiles;'GOS clade';Gyrista;Ochrophyta;'BD clade';Diatomeae;Bacillariophytina;Bacillariophyceae;Bacillariophycidae;Pseudo-nitzschia;Pseudo-nitzschia fraudulenta;strain WWA7	no	https://doi.org/10.6084/m9.figshare.12410606	MMETSP0850,MMETSP0851,MMETSP0852,MMETSP0853	10.1371/journal.pbio.1001889,10.1093/molbev/msw209	CD-HIT	transcriptome		Taxonomy_UniEuk		N/A	GCCATGCATGTCTAAGTATAAATTTTTTACTTTGAAACTGCGAACGGCTCATTATATCAGTTATAGTTTATTTGATAGTCCCTTACTACTTGGATACCCGTAGTAATTCTAGAGCTAATACATGCGTCAATACCCTTCTGGGGTAGTATTTATTAGATTGAAACCAACCCCTTCGGGGTGATGTGGTGATTCATAATAAGCTTGCGGATCGCATGCCTCTGGCGGCGATGGATCATTCAAGTTTCTGCCCTATCAGCTTTGGATGGTAGGGTATTGGCCTACCATGGCTTTAACGGGTAACGGGAAATTAGGGTTTGATTCCGGAGAGGGAGCCTGAGAGACGGCTACCACATCCAAGGAAGGCAGCAGGCGCGTAAATTACCCAATCCTGACACAGGGAGGTAGTGACAATAAATAACAATGCCGGGCCTTCTTAGGTCTGGCAATTGGAATGAGAACAATTTAAACCCCTTATCGAGTATCAATTGGAGGGCAAGTCTGGTGCCAGCAGCCGCGGTAATTCCAGCTCCAATAGCGTATATTAAAGTTGTTGCAGTTAAAAAGCTCGTAGTTGGATTTGTGGTGTGTCTAGTCGGCCTTTGCTCTTTGAGTGATTGTGCTGTACTGGTCTGCCATGTTTGGGTGGAATCTGTGTGGCATTAGGTTGTCGTGCAGGGGATGCCCATCGTTTACTGTGAAAAAATTAGAGTGTTCAAAGCAGGCTTATGCCGTTGAATATATTAGCATGGAATAATGATATAGGACCTTGGTACTATTTTGTTGGTTTGCGCACTAAGGTAATGATTAAGAGGGACAGTTGGGGGTATTTGTATTCCATTGTCAGAGGTGAAATTCTTGGATTTTTGGAAGACAAACTACTGCGAAAGCATTTACCAAGGATGTTTTCATTAATCAAGAACGAAAGTTAGGGGATCGAAGATGATTAGATACCATCGTAGTCTTAACCATAAACTATGCCGACAAGGGATTGGTGGAGTTTCGTTTCGTCTCCATCAGCACCTTGTGAGAAATCATAAGTCTTTGGGTTCCGGGGGGAGTATGGTCGCAAGGCTGAAACTTAAAGAAATTGACGGAAGGGCACCACCAGGAGTGGAGCCTGCGGCTTAATTTGACTCAACACGGGAAAACTTACCAGGTCCAGACATAGTGAGGATTGACAGATTGAGAGCTCTTTCTTGATTCTATGGGTGGTGGTGCATGGCCGTTCTTAGTTGGTGGAGTGATTTGTCTGGTTAATTCCGTTAACGAACGAGACCCCTGCCTGCTAAATAGCACGCATAGTGTTTATCACTGTGTAGTGCTTCTTAGAGGGACGTGCGTTCTATTAGACGCAGGAAGATAGGGGCAATAACAGGTCTGTGATGCCCTTAGATGTTCTGGGCCGCACGCGCGCTACACTGATGCATTCAACGAGTTCTACCTTGGCCGAGAGGCCTGGGCAATCTTTTGAACTTGCATCGTGATAGGGATAGATTATTGCAATTATTAATCTTGAACGAGGAATTCCTAGTAAACGCAGATCATCAATCTGCATTGATTACGTCCCTGCCCTTTGTACACACCGCCCGTCGCACCTACCGATTGAATGGTCCGGTGAAGCCTCGGGATTGTGATTAGTTTCCTTTATTGGAAGGTAGTTATGAGAACCTGTCTAAACCTTATCATTAG	MMETSP	KX229690	strain UNC1413
EP00535	Pseudo-nitzschia_heimii	UNC1101			Pseudo-nitzschia	heimii	Stramenopiles	Ochrophyta	Diatomeae	Eukaryota;Diaphoretickes;Sar;Stramenopiles;'GOS clade';Gyrista;Ochrophyta;'BD clade';Diatomeae;Bacillariophytina;Bacillariophyceae;Bacillariophycidae;Pseudo-nitzschia;Pseudo-nitzschia heimii;strain UNC1101	no	https://doi.org/10.6084/m9.figshare.12410606	MMETSP1423	10.1371/journal.pbio.1001889,10.1093/molbev/msw209	none	transcriptome		Taxonomy_UniEuk		N/A	AGTCATACGCTCGTCTCAAAGATTAAGCCATGCATGTCTAAGTATAAATATTTTACTTTGAAACTGCGAACGGCTCATTATATCAGTTATAGTTTATTTGATAGTCCCTTACTACTTGGATACCCGTAGTAATTCTAGAGCTAATACATGCGTCAATACCCTTCTGGGGTAGTATTTATTAGATTGAAACCAACCCCTTCGGGGTGATGTGGTGATTCATAATAAATTGCGGATCGCACGCTTTTTGCGGCGACGGATCATTCAAGTTTCTGCCCTATCAGCTTTGGATGGTAGGGTATTGGCCTACCATGGCTTTAACGGGTAACGGGAAATTAGGGTTTGATTCCGGAGAGGGAGCCTGAGAGACGGCTACCACATCCAAGGAAGGCAGCAGGCGCGTAAATTACCCAATCCTGACACAGGGAGGTAGTGACAATAAATAACAATGCCGGGCCTTCTTAGGTCTGGCAATTGGAATGAGAACAATTTAAACCCCTTATCGAGTATCAATTGGAGGGCAAGTCTGGTGCCAGCAGCCGCGGTAATTCCAGCTCCAATAGCGTATATTAAAGTTGTTGCAGTTAAAAAGCTCGTAGTTGGATTTGTGGTGTGTCCAGTCGGCCTTTGCTCTTTGAGTGATTGTGCTGTACTGGTCTGCCATGTTTGGGTGGAATCTGTGTGGCATTAGGTTGTCGTGCAGGGGATGCCCATCGTTTACTGTGAAAAAATTAGAGTGTTCAAAGCAGGCTTATGCCGTTGAATATATTAGCATGGAATAATGATATAGGACCTTGGTACTATTTTGTTGGTTTACGCACTAAGGTAATGATTAAGAGGGACAGTTGGGGGTATTTGTATTCCATTGTCAGAGGTGAAATTCTTGGATTTTTGGAAGACAAACTACTGCGAAAGCATTTACCAAGGATGTTTTCATTAATCAAGAACGAAAGTTAGGGGATCGAAGATGATTAGATACCATCGTAGTCTTAACCATAAACTATGCCGACAAGGGATTGGTGGAGTCTCGTTTCGTCTCCATCAGCACCTTGTGAGAAATCATAAGTCTTTGGGTTCCGGGGGGAGTATGGTCGCAAGGCTGAAACTTAAAGAAATTGACGGAAGGGCACCACCAGGAGTGGAGCCTGCGGCTTAATTTGACTCAACACGGGAAAACTTACCAGGTCCAGACATAGTGAGGATTGACAGATTGAGAGCTCTTTCTTGATTCTATGGGTGGTGGTGCATGGCCGTTCTTAGTTGGTGGAGTGATTTGTCTGGTTAATTCCGTTAACGAACGAGACCCCTGCCTGCTAAATAGTCCGCATAGTGCTTGTCACTGTGTAGGGCTTCTTAGAGGGACGTGCGTTCTATTAGACGCAGGAAGATAGGGGCAATAACAGGTCTGTGATGCCCTTAGATGTTCTGGGCCGCACGCGCGCTACACTGATGCACTCAACGAGTTCTACCTTGGCCGAGAGGCCTGGGCAATCTTTTGAACCTGCATCGTGATAGGGATAGATTATTGCAATTATTAATCTTGAACGAGGAATTCCTAGTAAACGCAGTTCATCAAACTGCATTGATTACGTCCCTGCCCTTTGTACACACCGCCCGTCGCACCTACCGATTGAATGGTCCGGTGAAGCCTCGGGATTGTGATTGGTTCCCTTTATTGGGAGTCAGTTGCGAGAACCTGTCTAAACCTTATCATTTAGAGGAAGGTGAAGTCGTAACAAGGTTTCC	MMETSP	N/A	N/A	No 18S available for this species
EP00536	Pseudo-nitzschia_multiseries	CLN-47	Pseudonitzschia_multiseries		Pseudo-nitzschia	multiseries	Stramenopiles	Ochrophyta	Diatomeae	Eukaryota;Diaphoretickes;Sar;Stramenopiles;'GOS clade';Gyrista;Ochrophyta;'BD clade';Diatomeae;Bacillariophytina;Bacillariophyceae;Bacillariophycidae;Pseudo-nitzschia;Pseudo-nitzschia multiseries;strain CLN-47	no	https://genome.jgi.doe.gov/portal/Psemu1/download/Psemu1_GeneCatalog_proteins_20111011.aa.fasta.gz	Psemu1	10.1038/nature14488	none	genome		Taxonomy_UniEuk		N/A	N/A	N/A	AM235380	strain Nparl
EP00537	Pseudo-nitzschia_pungens	cf. cingulata,cf. pungens			Pseudo-nitzschia	pungens	Stramenopiles	Ochrophyta	Diatomeae	Eukaryota;Diaphoretickes;Sar;Stramenopiles;'GOS clade';Gyrista;Ochrophyta;'BD clade';Diatomeae;Bacillariophytina;Bacillariophyceae;Bacillariophycidae;Pseudo-nitzschia;Pseudo-nitzschia pungens	yes	https://doi.org/10.6084/m9.figshare.12410606	MMETSP1060,MMETSP1061	10.1371/journal.pbio.1001889,10.1093/molbev/msw209	CD-HIT	transcriptome		Taxonomy_UniEuk		N/A	AGTCATACGCTCGTCTCAAAGATTAAGCCATGCATGTCTAAGTATAAATATTTTACTTTGAAACTGCGAACGGCTCATTATATCAGTTATAGTTTATTTGATAGTCCCTTACTACTTGGATACCCGTAGTAATTCTAGAGCTAATACATGCGTCAATACCCTTCTGGGGTAGTATTTATTAGATTGAAACCAACCCCTTCGGGGTGATGTGGTGATTCATAATAAGCTTGCGGATCGCATGCCTCTGGCGGCGATGGATCATTCAAGTTTCTGCCCTATCAGCTTTGGATGGTAGGGTATTGGCCTACCATGGCTTTAACGGGTAACGGGAAATTAGGGTTTGATTCCGGAGAGGGAGCCTGAGAGACGGCTACCACATCCAAGGAAGGCAGCAGGCGCGTAAATTACCCAATCCTGACACAGGGAGGTAGTGACAATAAATAACAATGCCGGGCCTTCTTAGGTCTGGCAATTGGAATGAGAACAATTTAAACCCCTTATCGAGTATCAATTGGAGGGCAAGTCTGGTGCCAGCAGCCGCGGTAATTCCAGCTCCAATAGCGTATATTAAAGTTGTTGCAGTTAAAAAGCTCGTAGTTGGATTTGTGGTGTGTCCAGTCGGCCTTTGCTCTTTGAGTGATTGCGCTGTACTGGTCTGCCATGTTTGGGTGGAATCTGTGTGGCATTAAGTTGTCGTACTGAGGGTGCCCATCGTTTACTGTGAAAAAATTAGAGTGTTCAAAGCAGGCTTATGCCGTTGAATATATTAGCATGGAATAATGATATAGGACCTTGGTACTATTTTGTTGGTTTGCGCACTAAGGTAATGATTAAGAGGGACAGTTGGGGGTATTTGTATTCCATTGTCAGAGGTGAAATTCTTGGATTTTTGGAAGACAAACTACTGCGAAAGCATTTACCAAGGATGTTTTCATTAATCAAGAACGAAAGTTAGGGGATCGAAGATGATTAGATACCATCGTAGTCTTAACCATAAACTATGCCGACAAGGGATTGGCGGAGTCTCGTTTCGTCTCCGTCAGCACCTTGTGAGAAATCATAAGTCTTTGGGTTCCGGGGGGAGTATGGTCGCAAGGCTGAAACTTAAAGAAATTGACGGAAGGGCACCACCAGGAGTGGAGCCTGCGGCTTAATTTGACTCAACACGGGAAAACTTACCAGGTCCAGACATAGTGAGGATTGACAGATTGAGAGCTCTTTCTTGATTCTATGGGTGGTGGTGCATGGCCGTTCTTAGTTGGTGGAGTGATTTGTCTGGTTAATTCCGTTAACGAACGAGACCCCTGCCTGCTAAATAGCAAACATAGTGTTTATCACTGTGTATTGCTTCTTAGAGGGACGTGCGTTCTATTAGACGCAGGAAGATAGGGGCAATAACAGGTCTGTGATGCCCTTAGATGTTCTGGGCCGCACGCGCGCTACACTGATGCATTCAACGAGTTCTACCTTGGCCGAGAGGCCTGGGCAATCTTTTGAACTTGCATCGTGATAGGGATAGATTATTGCAATTATTAATCTTGAACGAGGAATTCCTAGTAAACGCAGATCATCAATCTGCATTGATTACGTCCCTGCCCTTTGTACACACCGCCCGTCGCACCTACCGATTGAATGGTCCGGTGAAGCCTCGGGATTGTGATTAGTTTCCTTTATTGGAAGTTTGTCACGAGAACTTGTCTAAACCTTATCATTTAGAGGAAGGTGAAGTCG,AGTCATACGCTCGTCTCAAAGATTAAGCCATGCATGTCTAAGTATAAATATTTTACTTTGAAACTGCGAACGGCTCATTATATCAGTTATAGTTTATTTGATAGTCCCTTACTACTTGGATACCCGTAGTAATTCTAGAGCTAATACATGCGTCAATACCCTTCTGGGGTAGTATTTATTAGATTGAAACCAACCCCTTCGGGGTGATGTGGTGATTCATAATAAGCTTGCGGATCGCATGCCTCTGGCGGCGATGGATCATTCAAGTTTCTGCCCTATCAGCTTTGGATGGTAGGGTATTGGCCTACCATGGCTTTAACGGGTAACGGGAAATTAGGGTTTGATTCCGGAGAGGGAGCCTGAGAGACGGCTACCACATCCAAGGAAGGCAGCAGGCGCGTAAATTACCCAATCCTGACACAGGGAGGTAGTGACAATAAATAACAATGCCGGGCCTTCTTAGGTCTGGCAATTGGAATGAGAACAATTTAAACCCCTTATCGAGTATCAATTGGAGGGCAAGTCTGGTGCCAGCAGCCGCGGTAATTCCAGCTCCAATAGCGTATATTAAAGTTGTTGCAGTTAAAAAGCTCGTAGTTGGATTTGTGGTGTGTCCAGTCGGCCTTTGCTCTTTGAGTGATTGCGCTGTACTGGTCTGCCATGTTTGGGTGGAATCTGTGTGGCATTAAGTTGTCGTACTGAGGGTGCCCATCGTTTACTGTGAAAAAATTAGAGTGTTCAAAGCAGGCTTATGCCGTTGAATATATTAGCATGGAATAATGATATAGGACCTTGGTACTATTTTGTTGGTTTGCGCACTAAGGTAATGATTAAGAGGGACAGTTGGGGGTATTTGTATTCCATTGTCAGAGGTGAAATTCTTGGATTTTTGGAAGACAAACTACTGCGAAAGCATTTACCAAGGATGTTTTCATTAATCAAGAACGAAAGTTAGGGGATCGAAGATGATTAGATACCATCGTAGTCTTAACCATAAACTATGCCGACAAGGGATTGGCGGAGTCTCGTTTCGTCTCCGTCAGCACCTTGTGAGAAATCATAAGTCTTTGGGTTCCGGGGGGAGTATGGTCGCAAGGCTGAAACTTAAAGAAATTGACGGAAGGGCACCACCAGGAGTGGAGCCTGCGGCTTAATTTGACTCAACACGGGAAAACTTACCAGGTCCAGACATAGTGAGGATTGACAGATTGAGAGCTCTTTCTTGATTCTATGGGTGGTGGTGCATGGCCGTTCTTAGTTGGTGGAGTGATTTGTCTGGTTAATTCCGTTAACGAACGAGACCCCTGCCTGCTAAATAGCAAACATAGTGTTTATCACTGTGTATTGCTTCTTAGAGGGACGTGCGTTCTATTAGACGCAGGAAGATAGGGGCAATAACAGGTCTGTGATGCCCTTAGATGTTCTGGGCCGCACGCGCGCTACACTGATGCATTCAACGAGTTCTACCTTGGCCGAGAGGCCTGGGCAATCTTTTGAACTTGCATCGTGATAGGGATAGATTATTGCAATTATTAATCTTGAACGAGGAATTCCTAGTAAACGCAGATCATCAATCTGCATTGATTACGTCCCTGCCCTTTGTACACACCGCCCGTCGCACCTACCGATTGAATGGTCCGGTGAAGCCTCGGGATTGTGATTAGTTTCCTTTATTGGAAGTTTGTCACGAGAACTTGTCTAAACCTTATCATTTAGAGGAAGGTGAAGTCGTAACAAGGTTTCCGTAGGTGAACCTGCAGAAGGATCAA	MMETSP	GU373968	strain CL205
EP00538	Stauroneis_constricta	CCMP1120			Stauroneis	constricta	Stramenopiles	Ochrophyta	Diatomeae	Eukaryota;Diaphoretickes;Sar;Stramenopiles;'GOS clade';Gyrista;Ochrophyta;'BD clade';Diatomeae;Bacillariophytina;Bacillariophyceae;Bacillariophycidae;Stauroneis;Stauroneis constricta;strain CCMP-1120	no	https://doi.org/10.6084/m9.figshare.12410606	MMETSP1352	10.1371/journal.pbio.1001889,10.1093/molbev/msw209	none	transcriptome		Taxonomy_UniEuk		AY485521
EP00539	Tryblionella_compressa	CCMP561	Nitzschia_punctata		Tryblionella	compressa	Stramenopiles	Ochrophyta	Diatomeae	Eukaryota;Diaphoretickes;Sar;Stramenopiles;'GOS clade';Gyrista;Ochrophyta;'BD clade';Diatomeae;Bacillariophytina;Bacillariophyceae;Bacillariophycidae;Tryblionella;Tryblionella compressa;strain CCMP-561	no	https://doi.org/10.6084/m9.figshare.12410606	MMETSP0744,MMETSP0745,MMETSP0746,MMETSP0747	10.1371/journal.pbio.1001889,10.1093/molbev/msw209	CD-HIT	transcriptome		Taxonomy_UniEuk		N/A	GATAAGCCATGCATGTCTAAGTATAAATCTCTTACTTTGAAACTGCGAACGGCTCATTATATCAGTTATAGTTTATTTGATAGTCCCTTACTACTTGGATAACCGTAGTAATTCTAGAGCTAATACATGCGTCAATACCCTTCTGGGGTAGTATTTATTAGATTGAAACCAACCCCTTCGGGGTGATGTGGTGATTCATAATAAGATTGCGGATCGCATGCCTTCGGCGGCGACGGATCATTTAAGTTTCTGCCCTATCAGCTTTGGATGGTAAGGTATTGGCTTACCATGGCTTTAACGGGTAACGGGAAATTAGGGTTTGATTCCGGAGAGGGAGCCTGAGAGACGGCTACCACATCCAAGGAAGGCAGCAGGCGCGTAAATTACCCAATCCTGACACAGGGAGGTAGTGACAATAAATAACAATGCCGGGCCTTTGTAGGTCTGGCAATTGGAATGAGAACAATTTAAACCCCTTATCGAGTATCAATTGGAGGGCAAGTCTGGTGCCAGCAGCCGCGGTAATTCCAGCTCCAATAGCGTATATTAAAGTTGTTGCAGTTAAAAAGCTCGTAGTTGGATTTGTGGTGTGTCCTGTCGGCCGCTTGGCTTAGCCTTGCGTGCTGTACGGGTCCGCCATGTTTGGGTGGAATCTGTGTGGCATTAGGTTGTCGCGCAGGGGATGCCCATCTTTTACTGTGAAAAAATTAGAGTGTTCAAAGCAGGCTTATGCCGTTGAATATGTTAGCATGGAATAATGATATAGGACCTTGGTACTATTTTGTTGGTTTGCGCACTGAGGTAATGATTAATAGGGACAGTTGGGGGTATTCGTATTCCATTGTCAGAGGTGAAATTCTTGGATTTTTGGAAGACGAACTACTGCGAAAGCATTTACCAAGGATGTTTTCATTAATCAAGAACGAAAGTTAGGGGATCGAAGATGATTAGATACCATCGTAGTCTTAACCATAAACTATGCCGACAAGGGATTGGAGGAGTTTCGTTTCGTCTCCTTCAGCACCTTATGAGAAATCACAAGTCTTTGGGTTCCGGGGGGAGTATGGTCGCAAGGCTGAAACTTAAAGAAATTGACGGAAGGGCACCACCAGGAGTGGAGCCTGCGGCTTAATTTGACTCAACACGGGAAAACTTACCAGGTCCAGACATAGTGAGGATTGACAGATTGAGAGCTCTTTCTTGATTCTATGGGTGGTGGTGCATGGCCGTTCTTAGTTGGTGGAGTGATTTGTCTGGTTAATTCCGTTAACGAACGAGACCCCTGCCTGCTAAATAGTCCGTCTAGTGCTTGCCACTGGATGGGACTTCTTAGAGGGACGTGCATTCTATTAGATGCAGGAAGATAGGGGCAATAACAGGTCTGTGATGCCCTTAGATGTTCTGGGCCGCACGCGCGCTACACTGATGCAATCAACGAGTTGTTTACCTTGGCCGAGAGGCCTGGGCAATCTTTTGAACCTGCATCGTGATAGGGATAGATTATTGCAATTATTAATCTTGAACGAGGAATTCCTAGTAAACGCAGATCATCAATCTGCATTGATTACGTCCCTGCCCTTTGTACACACCGCCCGTCGCACCTACCGATTGAATGGTCCGGTGAAGCCTCGGGATTGCGGCTGGTCCCCTTTATTGGAGTCCGGTCGCGAGAACTGTCTGAACCTATCATTAGA	MMETSP	MN750505	strain TRY1006CAT
EP00540	Astrosyne_radiata	13vi08-1A			Astrosyne	radiata	Stramenopiles	Ochrophyta	Diatomeae	Eukaryota;Diaphoretickes;Sar;Stramenopiles;'GOS clade';Gyrista;Ochrophyta;'BD clade';Diatomeae;Bacillariophytina;Bacillariophyceae;Fragilariophycidae;Astrosyne;Astrosyne radiata;strain 13vi08-1A	no	https://doi.org/10.6084/m9.figshare.12410606	MMETSP0418	10.1371/journal.pbio.1001889,10.1093/molbev/msw209	none	transcriptome		Taxonomy_UniEuk	ECT3697-starry	JN975238
EP00541	Cyclophora_tenuis	ECT3854			Cyclophora	tenuis	Stramenopiles	Ochrophyta	Diatomeae	Eukaryota;Diaphoretickes;Sar;Stramenopiles;'GOS clade';Gyrista;Ochrophyta;'BD clade';Diatomeae;Bacillariophytina;Bacillariophyceae;Fragilariophycidae;Cyclophora;Cyclophora tenuis;strain ECT3854	no	https://doi.org/10.6084/m9.figshare.12410606	MMETSP0397	10.1371/journal.pbio.1001889,10.1093/molbev/msw209	none	transcriptome		Taxonomy_UniEuk		N/A	CCTGCCAGTAGTCATACGCTCGTCTCAAAGATTAAGCCATGCATGTCTAAGTATAAATCTCTTACTTTGAAACTGCGAACGGCTCATTATATCAGTTATAGTTTATTTGATAGTCCCTTACTACTTGGATAACCGTAGTAATTCTAGAGCTAATACATGCGTCAATACCCTTGGGTAGTATTTATTAGAAAGAAACCAACCCCTTCGGGGTGATGTGGTGAATCATGATAAGTTTGCGAATCGCATGGCTTAACGCCGGCGATAGATCATTCGAGTTTCTGCCCTATCAGCTTTGGATGGTAGGGTATTGGCCTACCATGGCTTTAACGGGTAACGGGAAATTAGGGTTTGATTCCGGAGAGGGAGCCTGAGAGACGGCTACCACATCCAAGGAAGGCAGCAGGCGCGTAAATTACCCAATCCTGACACAGGGAGGTAGTGACAATAAATAACAATGCCGGGCCTTTGTAGGTCTGGCAATTGGAATGAGAACAATTTAAACCCCTTATCGAGGATCAATTGGAGGGCAAGTCTGGTGCCAGCAGCCGCGGTAATTCCAGCTCCAATAGCGTATATTAAAGTTGTTGCAGTTAAAAAGCTCGTAGTTGGATTTGTGGTTGGGTAGACCGGTCCGACACAGTGTGTGGGTACTTGGTTTGCCCGTCCATCCTTGGGTGGATACTGTGTGGCATTAAGTTGTCGTGCAGTGGATGCCCATCGTTTACTGTGAAAAAATTAGAGTGTTCAAAGCAGGCTTACGCCGATGAATATATTAGCATGGAATAATGAGATAGGACCTTGGTACTATTTTGTTGGTTTGCGCACCGAGGTAATGATTAACAGGGACAGTTGGGGGTATTCGTATTCCATTGTCAGAGGTGAAATTCTTGGATTTTTGGAAGACGAACTACTGCGAAAGCATTTACCAAGGATGTTTTCATTAATCAAGAACGAAAGTTAGGGGATCGAAGATGATTAGATACCATCGTAGTCTTAACCATAAACTATGCCGACAAGGGATTGGCGGGCGTTGTATTGACTCCGTCAGCACCTTATGAGAAATCACAAGTCTTTGGGTTCCGGGGGGAGTATGGTCGCAAGGCTGAAACTTAAAGAAATTGACGGAAGGGCACCACCAGGAGTGGAGCCTGCGGCTTAATTTGACTCAACACGGGAAAACTTACCAGGTCCAGACATAGTGAGGATTGACAGATTGAGAGCTCTTTCTTGATTCTATGGGTGGTGGTGCATGGCCGTTCTTAGTTGGTGGAGTGATTTGTCTGGTTAATTCCGTTAACGAACGAGACCCCTGCCTGCTAAATAGTTGGGTGAATGAATTTCATTGACTACAGCTTCTTAGAGGGACGTGCATTCTATTAGATGCAGGAAGATAGGGGCAATAACAGGTCTGTGATGCCCTTAGATGTTCTGGGCCGCACGCGCGCTACACTGATGCATTCAACGAGTGTACCTTGACCGAGAGGTCTGGGAAATCTTATTAAAGTGCATCGTGATAGGGATAGATTATTGCAATTATTAATCTTGAACGAGGAATTCCTAGTAAACGCAGATCATCAATCTGCATTGATTACGTCCCTGCCCTTTGTACACACCGCCCGTCGCACCTACCGATTGAATGGTCCGGTGAAGCCTCGGGATTGTGATTTGTTGCCTTTATTGGTGATTTGTCGCGAGAACTTGTCTAAACCTTATCATTTAGAGGAAGGTGAA	MMETSP	AJ535142	strain p438
EP00542	Grammatophora_oceanica	CCMP410			Grammatophora	oceanica	Stramenopiles	Ochrophyta	Diatomeae	Eukaryota;Diaphoretickes;Sar;Stramenopiles;'GOS clade';Gyrista;Ochrophyta;'BD clade';Diatomeae;Bacillariophytina;Bacillariophyceae;Fragilariophycidae;Grammatophora;Grammatophora oceanica;strain CCMP-410	no	https://doi.org/10.6084/m9.figshare.12410606	MMETSP0009	10.1371/journal.pbio.1001889,10.1093/molbev/msw209	none	transcriptome		Taxonomy_UniEuk		HQ912634
EP00543	Licmophora_paradoxa	CCMP2313			Licmophora	paradoxa	Stramenopiles	Ochrophyta	Diatomeae	Eukaryota;Diaphoretickes;Sar;Stramenopiles;'GOS clade';Gyrista;Ochrophyta;'BD clade';Diatomeae;Bacillariophytina;Bacillariophyceae;Fragilariophycidae;Licmophora;Licmophora paradoxa;strain CCMP-2313	no	https://doi.org/10.6084/m9.figshare.12410606	MMETSP1360	10.1371/journal.pbio.1001889,10.1093/molbev/msw209	none	transcriptome		Taxonomy_UniEuk		HQ912612
EP00544	Gedaniella_sp_CCMP2646	CCMP2646	Staurosira_sp_CCMP2646		Gedaniella	N/A	Stramenopiles	Ochrophyta	Diatomeae	Eukaryota;Diaphoretickes;Sar;Stramenopiles;'GOS clade';Gyrista;Ochrophyta;'BD clade';Diatomeae;Bacillariophytina;Bacillariophyceae;Fragilariophycidae;Gedaniella;strain CCMP-2646	no	https://doi.org/10.6084/m9.figshare.12410606	MMETSP1361	10.1371/journal.pbio.1001889,10.1093/molbev/msw209	none	transcriptome		Name_to_Use,Previous_Names,Genus_UniEuk,Taxonomy_UniEuk		N/A	TAAGCCATGCATGTCTAAGTATAAATACTTTTACTTTGAAACTGCGAACGGCTCATTATATAAGTTTTGATTTATTTGATAGTCCCTTACTACTTGGATAACCGTAGTAATTCTAGAGCTAATACATGCGTCAATACCCTTCTGGGGTAGTATTTATTAGAAAGAAACCAACCCCTTCGGGGTGATGTGGTGAATCATAATAAGCTTGCGGATCGCACGGCTTTTGCTGGCGATGGATCATTCAAGATTCTTCCCTATCAGCTTTGGATGGTAGGGTATTGGCCTACCATGGCTTTAACGGGTAACGGGAAATTAGGGTTTGATTCCGGAGAGGGGGCATGAGAGATGGCCACCACATCCAAGGAAGGCAGCAGGCGCGTAAATTACCCAATCCTGACACAGGGAGGTAGTGACAATAAATAACAATGCCGGGCCTTCTTAGGTCTGGCAATTGGAATGAGAACAATTTAAACCCCTTATCGAGGATCAATTGGAGGGCAAGTCTGGTGCCAGCAGCCGCGGTAATTCCAGCTCCAATAGCGTATATTAAAGTTGTTGCAGTTAAAACGCTCGTAGTTGGATTTGTGGGTGGAGCGAGTGTCCCGACGCATAGCGTGGGTGATGTTCGTCTCCGTCCATCTTTGGGTGGAATCCGTGTGGCATTAAGTTGTCGTGCGGGGGATGCCCATCTTTTACTGTGAAAAAATTAGAGTGTTCAAAGCAGGCTTACGCCGTTGAATATATTAGCATGGAATAATGAGATAGGACCTGGGTACTATTTTGTTGGTTTGCGCACCGAGGTAATGATTAATAGGGACAGTTGGGGGTATTCGTATTCCATTGTCAGAGGTGAAATTCTTGGATTTTTGGAAGACGAACGAATGCGAAAGCATTTACCAAGGATGTTTTCATTAATCAAGAACGAAAGTTAGGGGATCGAAGATGATTAGATACCATCGTAGTCTTAACCATAAACTATGCCGACAAGGGATTGGTGGGCGTTGTTTTGACCCCATCAGCACCTTATGAGAAATCATAAGTTTTTGGGTTCCGGGGGGAGTATGGTCGCAAGGCTGAAACTTAAAGAAATTGACGGAAGGGCACCACCAGGAGTGGAACCTGCGGCTTAATTTGACTCAACACGGGAAAACTTACCAGGTCCAGACATAGTGAGGATTGACAGATTGAGAGCTCTTTCTTGATTCTATGGGTGGTGGTGCATGGCCGTTCTTAGTTGGTGGAGTGATTTGTCTGGTTAATTCCGTTAACGAACGAGACCCCTGCCTGCTAAATAGTTGAGCGAATGAATGTTCATTGGCTACAGCTTCTTAGAGGGACGTGCGTTCTATTAGACGCAGGAAGATAGGGGCAATAACAGGTCTGTGATGCCCTTAGATGTCCTGGGCCGCACGCGCGTTACACTGATGCACTCAACGAGTCTACCTTGGCCGAGAGGCCTGGGAAATCTTGTTAACATGCATCGTGATAGGGATAGATTATTGCAATTATTAATCTTGAACGAGGAATTCCTAGTAAACGCAGATCATCAATCTGCATTGATTACGTCCCTGCCCTTTGTACACACCGCCCGTCGCACCTACCGATTGAATGGTCCGGTGAAGCCTCGGGATTGCGATGAGTTTCCTTTATTGGGAGTTCGTCGCGAGAACCTGTCTAAACCTTATCATT	MMETSP	MF093124	Gedaniella flavovirens strain SZCZCH1268
EP00545	Synedropsis_sp_CCMP1620	CCMP1620	Synedropsis_recta		Synedropsis	N/A	Stramenopiles	Ochrophyta	Diatomeae	Eukaryota;Diaphoretickes;Sar;Stramenopiles;'GOS clade';Gyrista;Ochrophyta;'BD clade';Diatomeae;Bacillariophytina;Bacillariophyceae;Fragilariophycidae;Synedropsis;strain CCMP-1620	no	https://doi.org/10.6084/m9.figshare.12410606	MMETSP1176	10.1371/journal.pbio.1001889,10.1093/molbev/msw209	none	transcriptome		Taxonomy_UniEuk		HQ912616
EP00546	Thalassionema_frauenfeldii	CCMP1798			Thalassionema	frauenfeldii	Stramenopiles	Ochrophyta	Diatomeae	Eukaryota;Diaphoretickes;Sar;Stramenopiles;'GOS clade';Gyrista;Ochrophyta;'BD clade';Diatomeae;Bacillariophytina;Bacillariophyceae;Fragilariophycidae;Thalassionema;Thalassionema frauenfeldii;strain CCMP-1798	no	https://doi.org/10.6084/m9.figshare.12410606	MMETSP0786	10.1371/journal.pbio.1001889,10.1093/molbev/msw209	none	transcriptome		Taxonomy_UniEuk		N/A	AGTCATACGCTCGTCTCAAAGATTAAGCCATGCATGTCTAAGTATAAATCTTTTACTTTGAAACTGCGAACGGCTCATTATATCAGTTATAATTTATTTGATAGTCCCTTACTACTTGGATAACCGTAGTAATTCTAGAGCTAATACATGCGTCAACACCTTTGGGTGGTATTTATTAGAAAGAAACCAACTCCTTCGGGATGATGTGGTGAATCATAATAAGTTTGCGAATCGCACGGCTTCGTGCTGGCGATGGATCATTCAAGTTTCTGCCCTATCAGCTTTGGATGGTAGGGTATTGGCCTACCATGGCTTTAACGGGTAACGGGAAATTAGGGTTTGATTCCGGAGAGGGAGCCTGAGAGACGGCTACCACATCCAAGGAAGGCAGCAGGCGCGTAAATTACCCAATCCTGACACAGGGAGGTAGTGACAATAAATAACAATGCCGGGCCTTTGTAGGTCTGGCAATTGGAATGAGAACAATTTAAACCCCTTATCGAGGACCAATTGGAGGGCAAGTCTGGTGCCAGCAGCCGCGGTAATTCCAGCTCCAATAGCGTATATTAAAGTTGTTGCAGTTAAAAAGCTCGTAGTTGGATTTGTGGTTTGAACGAGTCGGTCGCACTATTGTGTGTACATGATTCGTTGGACCATCCTTGGGTGGAATCTGTGTGGCATTAGGTTGTCGTGCAGGGGATGCCCATCGTTTACTGTGAAAAAATTAGAGTGTTCAAAGCAGGCTTATGCCGTTGAATATATTAGCATGGAATAATAATATAGGACCTTGGTACTATTTTGTTGGTTTGCGCACCGAGGTAATGATTAATAGGGACAGTTGGGGGTATTCGTATTCCATTGTCAGAGGTGAAATTCTTGGATTTTTGGAAGACGAACTACTGCGAAAGCATTTACCAAGGATGTTTTCATTAATCAAGAACGAAAGTTAGGGGATCGAAGATGATTAGATACCATCGTAGTCTTAACCATAAACTATGCCGACAAGGGATTGGCGGTCGTTGTATTGACCCCGTCAGCACCTTATGAGAAATCACAAGTCTTTGGGTTCCGGGGGGAGTATGGTCGCAAGGCTGAAACTTAAAGAAATTGACGGAAGGGCACCACCAGGAGTGGAGCCTGCGGCTTAATTTGACTCAACACGGGAAAACTTACCAGGTCCAGACATAGTGAGGATGACAGATTGAGAGCTCTTTCTTGATTCTATGGGTGGTGGTGCATGGCCGTTCTTAGTTGGTGGAGTGATTTGTCTGGTTAATTCCGTTAACGAACGAGACCCCTGCCTGCTAAATAGTTTTGCTAATGATTTTTCATTGGTATCGTAACTTCTTAGAGGGACGTGCGTTCTATTAGACGCAGGAAGATAGGGGCGATAACAGGTCTGTGATGCCCTTAGATGTCCTGGGCCGCACGCGCGCTACACTGATGCATGCAACGAGTGTACCTTGGCCGAGAGGCCTGGGAAATCTGTGAACGTGCATCGTGATAGGGATAGATTATTGCAATTATTAATCTTGAACGAGGAATTCCTAGTAAACGCAGATCATCAGTCTGCATTGATTACGTCCCTGCCCTTTGTACACACCGCCCGTCGCACCTACCGATTGAATGGTCCGGTGAAGCCTCGGGATTGTGATGAGTTTCCTTTATTGGGGATTTGTCGCGAGAACTTGTCTAAACCTTATCATTAGAG	MMETSP	EF423419	strain WK3
EP00547	Thalassionema_nitzschioides	L26-B			Thalassionema	nitzschioides	Stramenopiles	Ochrophyta	Diatomeae	Eukaryota;Diaphoretickes;Sar;Stramenopiles;'GOS clade';Gyrista;Ochrophyta;'BD clade';Diatomeae;Bacillariophytina;Bacillariophyceae;Fragilariophycidae;Thalassionema;Thalassionema nitzschioides;strain L26-B	no	https://doi.org/10.6084/m9.figshare.12410606	MMETSP0156,MMETSP0158	10.1371/journal.pbio.1001889,10.1093/molbev/msw209	CD-HIT	transcriptome		Taxonomy_UniEuk		N/A	TAATTAACCTGGTTTGATCCTGCCAGTAGTCATACGCTCGTCTCAAAGATTAAGCCATGCATGTCTAAGTATAAATCTCTTACTTTGAAACTGCGAACGGCTCATTATATCAGTTATAATTTATTTGATAGTCCCTTACTACTTGGATAACCGTAGTAATTCTAGAGCTAATACATGCGTCAACACCTTTGGGTGGTATTTATTAGAAAGAAACCAACTCCTTCGGGATGATGTGGTGAATCATAATAAGTTTGCGAATCGCACGGCTTTGTGCTGGCGATGGATCATTCAAGTTTCTGCCCTATCAGCTTTGGATGGTAGGGTATTGGCCTACCATGGCTTTAACGGGTAACGGGAAATTAGGGTTTGATTCCGGAGAGGGAGCCTGAGAGACGGCTACCACATCCAAGGAAGGCAGCAGGCGCGTAAATTACCCAATCCTGACACAGGGAGGTAGTGACAATAAATAACAATGCCGGGCCTTTGTAGGTCTGGCAATTGGAATGAGAACAATTTAAACCCCTTATCGAGGACCAATTGGAGGGCAAGTCTGGTGCCAGCAGCCGCGGTAATTCCAGCTCCAATAGCGTATATTAAAGTTGTTGCAGTTAAAAAGCTCGTAGTTGGATTTGTGGATTTCGCGGTTCGGTCGCACTAATTGTGTGTACATGAGTCGTGAGTCCATCCTTGGGTGGAATCTGTGTGGCATTAGGTTGTCGTGCAGGTGATGCCCATCGTTTACTGTGAAAAAATTAGAGTGTTCAAAGCAGGCTTATGCCGTTGAATATATTAGCATGGAATAATAAGATAGGACCTTGGTACTATTTTGTTGGTTTGCGCACCGAGGTAATGATTAATAGGGACAGTTGGGGGTATTCGTATTCCATTGTCAGAGGTGAAATTCTTGGATTTTTGGAAGACGAACTACTGCGAAAGCATTTACCAAGGATGTTTTCATTAATCAAGAACGAAAGTTAGGGGATCGAAGATGATTAGATACCATCGTAGTCTTAACCATAAACTATGCCGACAAGGGATTGGCGGTCGTTGTATTGACCCCGTCAGCACCTTATGAGAAATCACAAGTCTTTGGGTTCCGGGGGGAGTATGGTCGCAAGGCTGAAACTTAAAGAAATTGACGGAAGGGCACCACCAGGAGTGGAGCCTGCGGCTTAATTTGACTCAACACGGGAAAACTTACCAGGTCCAGACATAGTGAGGATTGACAGATTGAGAGCTCTTTCTTGATTCTATGGGTGGTGGTGCATGGCCGTTCTTAGTTGGTGGAGTGATTTGTCTGGTTAATTCCGTTAACGAACGAGACCCCTGCCTGCTAAATAGTTTTGCTAATGATTTTTCATTGGTATCGTAACTTCTTAGAGGGACGTGCGTTCTATTAGACGCAGGAAGATAGGGGCAATAACAGGTCTGTGATGCCCTTAGATGTCCTGGGCCGCACGCGCGCTACACTGATGCATGCAACGAGTGTACCTTGGCCGAGAGGCCTGGGAAATCTGTGAACGTGCATCGTGATAGGGATAGATTATTGCAATTATTAATCTTGAACGAGGAATTCCTAGTAAACGCAGATCATCAGTCTGCATTGATTACGTCCCTGCCCTTTGTACACACCGCCCGTCGCACCTACCGATTGAATGGTCCGGTGAAGCCTCGGGATTGTGATGAGTTTCCTTTATTGGGGATTTGTCGCGAGAACTTGTCTAAACCTTATCATTAGAGGAAGGTGAAGTCACATCCACGTTTCCGTACGTGAACCTGCAAAAAAGAT	MMETSP	X77702	strain CCAP-1084/1
EP00548	Thalassiothrix_antarctica	L6-D1			Thalassiothrix	antarctica	Stramenopiles	Ochrophyta	Diatomeae	Eukaryota;Diaphoretickes;Sar;Stramenopiles;'GOS clade';Gyrista;Ochrophyta;'BD clade';Diatomeae;Bacillariophytina;Bacillariophyceae;Fragilariophycidae;Thalassiothrix;Thalassiothrix antarctica;strain L6-D1	no	https://doi.org/10.6084/m9.figshare.12410606	MMETSP0152,MMETSP0154	10.1371/journal.pbio.1001889,10.1093/molbev/msw209	CD-HIT	transcriptome		Taxonomy_UniEuk		N/A	GTGAAACCCCTTAACCAGCGTTGGTCCTGCCAGTAGTCATACGCTCGTCTCAAAGATTAAGCCATGCATGTCTAAGTATAAATATTTTACTTTGAAACTGCGAACGGCTCATTATATCAGTTATAATTTATTTGATAATCCCTTACTACTTGGATAACCGTAGTAATTCTAGAGCTAATACATGCGTCAACACCCTTGGGTGGCAATTATTAGAAATAAACCAACTCCTTCGGGATGTTTTGGTGAATCATAATAACCTTGTGAATCGCATAGCAACTGCTGGCGATGGATCATTCAAGTTTCTGCCCTATCAGCTTTGGATGGTAGGGTATTGGCCTACCATGGCTTTAACGGGTAACGGGAAATTAGGGTTTGATTCCGGAGAGGGAGCCTGAGAGACGGCTACCACATCCAAGGAAGGCAGCAGGCGCGTAAATTACCCAATCCTGACACAGGGAGGTAGTGACAATAAATAACAATGCCGGGCCTTTGTAGGTCTGGCAATTGGAATGAGAACAATCTAAACCCCTTATCGAGGACCAATTGGAGGGCAAGTCTGGTGCCAGCAGCCGCGGTAATTCCAGCTCCAATAGCGTATATTAAAGTTGTTGCAGTTAAAAAGCTCGTAGTTGAACTTGTGGCCTGGATGGCTCGGTCTGACGCTTATGCGTGAGTACCTGAGCCATCCGACCATCCTTGGGTGGAACCTGTGTGGCATTAAGTTGTCGTGTAGGGGATGCCCATCTTTTACTGTGAAAAAATTAGAGTGTTCAAAGCAGGCTTATGCCTTTGAATATATTAGCATGGAATAATGATATAGGACTTTGGTACTATTTTGTTGGTTTGTGCACTAAAGTAATGATTAATAGGGACAGTTGGGGATATGTTTATTTTTAGGTCAGAGGTGAAATTCTTGGATTCTTTAAAGACTAACTACTGCGAAAGCATTTATCAAGGATGTTTTCATTAATCAAGAACGAAAGTTAGGTGATCGAAGATGATTAGATACCATCGTAGTCTTAACCATAAACTATGCCGACAAGGGATTGGCGGTCGTTGTATTGACCCCGTCAGCACCTTATGAGAAATCACAAGTCTTTGGGTTCCGGGGGGAGTATGGTCGCAAGGCTGAAACTTAAAGAAATTGACGGAAGGGCACCACCAGGAGTGGAGCCTGCGGCTTAATTTGACTCAACACGGGAAAACTTACCAGGTCCAGACATAGTAAGGATTGACAGATTGAGAGCTCTTTCTTGATTCTATGGGTGGTGGTGCATGGCCGTTCTTAGTTCGTGGGCCGACTTGTCTGGTTAATTCCGTTAACGAACGAGACCCCTGCCTGCTAAATAGTTTTGCTAATGATTTTTCATTGGTATTATAACTTCTTAGAGGGACGTGCGTTCTATTAAACGCAGGAAGATAGGGGCAATAACAGGTCTGTGATGCCCTTAGATGTCCTGGGCCGCACGCGCGCTACACTGATGAATGCAATGAGTTTACCTTGGCCGAGAGGCCTGGGAAATCTGTGAACGTTCATCGTGATAGGGATTGATCATTGAAATTTTTGATCATGAACGAGGAATTCCTAGTAAACGCAGATCATCAGTCTGCATTGATTACGTCCCTGCCCTTTGTACACACCGCCCGTCGCACCTACCGATTGAATGGTCCGGTGAAGCCTCGGGATTGCGATGAGTCTCCTTTATTGGGGATCCGTCGCGAGAACTTGTCTAAACCTTATCATTAGAGAAGGGAGTGACATCT	MMETSP	AB430611	Thalassiothrix longissima strain p441
EP00549	Striatella_unipunctata	CCMP2910	Amphora_sp_CCMP2910		Striatella	unipunctata	Stramenopiles	Ochrophyta	Diatomeae	Eukaryota;Diaphoretickes;Sar;Stramenopiles;'GOS clade';Gyrista;Ochrophyta;'BD clade';Diatomeae;Bacillariophytina;Bacillariophyceae;Striatellaceae;Striatella;Striatella unipunctata;strain CCMP-2910	no	https://doi.org/10.6084/m9.figshare.12410606	MMETSP0800	10.1371/journal.pbio.1001889,10.1093/molbev/msw209	none	transcriptome		Previous_Names,Taxonomy_UniEuk		N/A	CCATGCATGTCTAAGTATAAATCTTTTACTTTGAAACTGCGAATGGCTCATTATATCAGTTATAGTTTATTTGAGAGTCCCTTACTACTTGGATACCCGTAGTAATTCTAGAGCTAATACATGCGTAAATGCCCTTCTGGGGTTGTATTTATTAGATGGAAACCTTCAATCGAATGGTGATTCATAATAAGTTTGCGAATCGCATGGCTTCGGCTGGCGATGGATCATTCAAGTTTCTGCCCTATCAGCTTTGGATGGTAGGGTATTTGCCTACCATGGCTTTAACGGGTAACGGGAAATTAGGGTTTGATTCCGGAGAGGGAGCCTGAGAGACGGCTACCACATCCAAGGAAGGCAGCAGGCGCGTAAATTACCCAATCCTGACACAGGGAGGTAGTGACAATAAATAACAATGTCGGGCCTTTATTGGTCTGGCAATTGGAATGAGAACAATTTAAATCCCTTATCGAGTATCCATTGGAGGGCAAGTCTGGTGCCAGCAGCCGCGGTAATTCCAGCTCCAATAGCGTATATTAAAGTTGTTGCAGTTAAAAAGCTCGTAGTTGAAATTTTGATTGTAGCGGTCAGTCTCACAACAGTGAGTGCTAGATGTGCTGTGGTCATGTTTCGTTGGAACGTGTGTGGCATTGAGTTGTCGTGCATGGGAAGACGATCGTTTACTGTGAAAAAATTAGAGTGTTCAAAGCAGGCTTATGCCGTTGAATATATTAGCATGGAATAATAAGATAGGACCAGGGTACTATTTTGTTGGTTTGTGCACCTTGGTAATGATTAATAGGGACAGTTGGGGATATTCGTATTGCGGTGTCAGAGGTGAAATTCTTGGATTTCCGCAAGACGAGCTACTGCGAAAGCATTTATCAAGGATGTTTTCATTAATCAAGAACGAAAGTTAGGGGATCGAAGATGATTAGATACCATCGTAGTCTTAACCATAAACTATGCCGACAAGGGATTGGCAGGGTGTGTTTATGCCTCTGTCAGCACCTTAGGAGAAATCATAAGTTTTTGGGTTCCGGGGGGAGTATGGTCGCAAGGCTCAAACTTAAAGACATTGACGGAAGGGCACCACCAGGAGTGGAGCCTGCGGCTTAATTTGACTCAACACGGGAAAACTTACCAGGTCCAGACATAGTGAGGATGACAGATTGAGAGCTCTTTCTTGATTCTATGGGTGGTGGTGCATGGCCGTTCTTAGTTGGTGGAGTGATTTGTCTGGTTAATTCCGTTAACGAACGAGACCCCCGCCTGCTAAATAGATGGTCTAGTGATTTTTCACTGGAAACATCTTCTTAGAGGGACGTGCGTTCTATTAGACGCAGGAAGATGGGGGCAATAACAGGTCTGTGATGCCCTTAGATGTCCTGGGCCGCACGCGCGCTACACTGATGCATTCAACGAGTTGCCTTCACCGAGAGGTGTGGGAAATCTTGGAATGTGCATCGTGATAGGGATAGATTCTTGTAATTTTTAATCTTGAACGAGGAATTCCTAGTAAACGCAGATCATCAATCTGCATTGATTACGTCCCTGCCCTTTGTACACACCGCCCGTCGCACCTACCGATTGAATGGTCCGGTGAAGCCTCGGGATTGTGATGACTTTTCTTCATTGAGAGGTCGTTGCGAGAACTTGTCTAAACCTTATCATTTAGAGGAAGGTGAAGTCGTAACAAGGTTTCCGTAGGTGAACCT	MMETSP	AB430609	strain s0208
EP00550	Attheya_septentrionalis	CCMP2084			Attheya	septentrionalis	Stramenopiles	Ochrophyta	Diatomeae	Eukaryota;Diaphoretickes;Sar;Stramenopiles;'GOS clade';Gyrista;Ochrophyta;'BD clade';Diatomeae;Bacillariophytina;Biddulphiophyceae;Attheya;Attheya septentrionalis;strain CCMP-2084	no	https://doi.org/10.6084/m9.figshare.12410606	MMETSP1449	10.1371/journal.pbio.1001889,10.1093/molbev/msw209	none	transcriptome		Taxonomy_UniEuk		HQ912618
EP00551	Chaetoceros_affinis	CCMP159			Chaetoceros	affinis	Stramenopiles	Ochrophyta	Diatomeae	Eukaryota;Diaphoretickes;Sar;Stramenopiles;'GOS clade';Gyrista;Ochrophyta;'BD clade';Diatomeae;Bacillariophytina;Mediophyceae;Chaetocerotophycidae;Chaetoceros;Chaetoceros affinis;strain CCMP-159	no	https://doi.org/10.6084/m9.figshare.12410606	MMETSP0088,MMETSP0090,MMETSP0091,MMETSP0092	10.1371/journal.pbio.1001889,10.1093/molbev/msw209	CD-HIT	transcriptome		Taxonomy_UniEuk		N/A	N/A	N/A	N/A	N/A	No 18S available for this species
EP00552	Chaetoceros_brevis	CCMP164			Chaetoceros	brevis	Stramenopiles	Ochrophyta	Diatomeae	Eukaryota;Diaphoretickes;Sar;Stramenopiles;'GOS clade';Gyrista;Ochrophyta;'BD clade';Diatomeae;Bacillariophytina;Mediophyceae;Chaetocerotophycidae;Chaetoceros;Chaetoceros brevis;strain CCMP-164	no	https://doi.org/10.6084/m9.figshare.12410606	MMETSP1435	10.1371/journal.pbio.1001889,10.1093/molbev/msw209	none	transcriptome		Taxonomy_UniEuk		KF899834
EP00553	Chaetoceros_curvisetus	N/A			Chaetoceros	curvisetus	Stramenopiles	Ochrophyta	Diatomeae	Eukaryota;Diaphoretickes;Sar;Stramenopiles;'GOS clade';Gyrista;Ochrophyta;'BD clade';Diatomeae;Bacillariophytina;Mediophyceae;Chaetocerotophycidae;Chaetoceros;Chaetoceros curvisetus	no	https://doi.org/10.6084/m9.figshare.12410606	MMETSP0716,MMETSP0717,MMETSP0718,MMETSP0719	10.1371/journal.pbio.1001889,10.1093/molbev/msw209	CD-HIT	transcriptome		Taxonomy_UniEuk		N/A	ATGTGTAAGTATAAATCTTGTACTTTGAAACTGCGAATGGCTCAATATATCAGTTGTAATCTCTTCCGTATTCCCTTACTACTTGGATAACCGTAGTAATTCTAGAGCTAATACATGCGTCAACACTCTGTAAGAGTGGTATTTATTAGATAGAAACCAACCCACCTCGGTGGTATTTTGGTGATTCATAATAACTTTGCGAATCGCATGGCTTCTGCCGGCGATGGACGGTTTGAGCTTCTGCCCTATTAGCTTTGATGGCTGGGTATTGGCCAGCCATGGCTTTCATGGGTAACGGAGAATTAGGGTTTGATTCCGGAGAGGGAGCCTGAGAAACGGCTACCACATCCAAGGAAGGCAGCAGGCGCGTAAATTACCCAATCCTGACACAGGGAGGTAGTAACAATAAATAACAATGCCGGGCTTTTCTAAGTCTGGCTTTTGGAATGAGAACAATTTAAATCCATTATCGAGGATCAATTGGAGGGCAAGTCTGGTGCCAGCAGCCGCGGTAATTCCAGCTCCAATAGCGTATATTAAAGTTGTTGCAGTTAAAAAGCTCGTAGTTGAATTTCTGATAGAAGGGAGCGGTTCCGCATTCTTGCGGATACTGGCTCGTCTTCCGTCATCCTTGGGCTTAGTCTCGCTGATATTAACTTATCGGCGTGTACGATGCCCATCGTTTACTGTGAGCAAATTAGAGTGTTCAAAGCAGGCATTTTGCCATTGAATATATTAGCATGGAATAATAAGATAGGATTTCACGATTTTATTTTGTTGGTTTGCGTTGTGAAATAATGATTAAGAGGGACAGTTGTGGGTATTCGTATTCAGATGTCAGAGGTGAAATTCTTAGATTATCGGAAGACGAACGACTGCGAAAGCATTTACCAAGGATGTTTTCATTAATCAAGAACGAAAGTATGGGGATCGAAGATGATTAGATACCATCGTAGTCTATACCATAAACTATGCCGACTCAGGATCGGCGGGTCAATTTTTTTTGCTCGTCGGCACTGTATGAGAAATCAAAGTCTTTGGGTTCCGGGGGGAGTATGGTCGCAAGGCTGGAACTTAAAGAAATTGACGGAAGGGCACCACCAGGAGTGGAACCTGCGGCTTAATTTGACTCAACACGGGAAAACTTATCAGGTCCAGACATAATGAGGATTGACAGATTGAGAGCTCTTTCTTGATTTTATGGGTGGTGGTGCATGGCCGTTCTTAGTTGGTGGAGTGATTTGTCTGGTTAATTCCGTTAACGAACGAGACCCCAGCCTGCTAAATAATCACGCGAATGATTCTTCATTGGCGATGGTTTCTTAGAGGGACATGTTCGAACAACGAACAGGAGGATTGGGGCAATAACAGGTCTGTGATGCCCTTAGATGTTCTGAACCGCACGCGTGTTACACTGATGCATTCAACGAGCTATTAACCTTGGCCGAGAGGCCTGGGAAATCTTGGAACGTGCATCGTGATAGGGATTGATTATTGTAATTTTTAATCATGAACGAGGAATTCCTAGTAAACGCAGATCATCAATCTGCATTGATTACGTCCCTGCCCTTTGTACACACCGCCCGTCGCACCTACCGATTGAGTGACTCGATGAAGGCTCGGGATTGTGGTTATTGCTTTCATTAGGAATTACTGCGAGAACTG	MMETSP	MG972238	strain Ch5B1
EP00554	Chaetoceros_debilis	MM31A-1			Chaetoceros	debilis	Stramenopiles	Ochrophyta	Diatomeae	Eukaryota;Diaphoretickes;Sar;Stramenopiles;'GOS clade';Gyrista;Ochrophyta;'BD clade';Diatomeae;Bacillariophytina;Mediophyceae;Chaetocerotophycidae;Chaetoceros;Chaetoceros debilis;strain MM31A-1	no	https://doi.org/10.6084/m9.figshare.12410606	MMETSP0149,MMETSP0150	10.1371/journal.pbio.1001889,10.1093/molbev/msw209	CD-HIT	transcriptome		Taxonomy_UniEuk		N/A	AACCTGGGTTTGGTCCTGCCAGTAGTCATACGCTCGTCTCAAAGATTAAGCCATGCATGTGTAAGTATAAATATTATATCTTAAAACTGCGAACGGCTCATTATATCAGTTGTAATCTCTTTCGTAATCCCTTACTACTTGGATAACCGTAGTAATTCTAGAGCTAATACATGCATAAATATCACGTAGTGATAGTGCTTATTAGATTGAAACCAACTTCCTTCGGGAAGATTTTGGTGACTCACAATAACTTTGCGAATCGCATGCTTTTTGCGGCGATGGACGAATCGAGCTTCTGCCCTATCAGCTTTGATGGCTGTGTATTGGACAGCCATGGCTTTAACGGGTAACGGAGAATTAGGGTTTGATTCCGGAGAGGGAGCCTGAGAAACGGCTACCACATCTAAGGAAGGCAGCAGGCGCGAAAATTACCCAATACTAATACAGTGAGGTAGTAACAATAAATAACACAGCCCAGCATTTCATGTTGGGCTTTTGGAATGAGAACAATTTAAATCCATTATCGAGGATCAATTGGAGGGCAAGTCTGGTGCCAGCAGCCGCGGTAATTCCAGCTCCAATAGCGTATATTAAAGTTGCTGCAGTTAAAAAGCTCGTAGTTGGATTTCTAGCGAGGCACGAGAATATCCACCTATGGTGAATACTTCTCTCGCCTTGCTCTTCTTTAGTTGATGTCTCTGGCATTAAGTTGTCGGAGTCCTGAGACTAATCGTTTACTGTGAGAAAATTAGAGTGTTCAAAGCAGGCTTATGCCGTTGAATATATTAGCATGGAATAATAAGATAGGACCTCGGTACTATTTTGTTGGTTTGCGTACTGATGTAATGATAAATAGGGACTGGCGTGGGTATTCGTATTATGATGTCAGAGGTGAAATTCTTAGATTATCGTAAGACGAACGACTGCGAAAGCATTTACCAAGGATGTTTTCATTAATCAAGAACGAAAGTATGGGGATCGAAGATGATTAGATACCATCGTAGTCTATACCATAAACTATGCCGACTCAGGGTGGTCTGTCGATTTAACGATAGACTGAACTGTAGGAGAAATCAAAGTCTTTGGGTTCCGGGGGGAGTATGGTCGCAAGGCTGAAACTTAAAGAAATTGACGGAAGGGCACCACCAGGAGTGGAACCTGCGGCTTAATTTGACTCAACACGGGAAAACTTATCAGGTCCAGACAAAGTGAGGATTGACAGATTGAGAGCTCTTTCTTGATTCTTTGGGAGGTGGTGCATGGCCGTTCTTAGTTGGTGGAGTGATTTGTCTGGTTTATTCCGTTAACGAACGAGACCCTCGCCTGCTAAATAATCGATTTTATCAATTTGATAGATTACGGTTTCTTAGAGGGACATGTAGCATTAAGCTACAGGAAGATGAGGGCGATAACAGGTCTGTGATGCCCTTAGATGTTCTGAACCGCACGCGTGTTACAATGGCACATTCAACGAGCTTATCCTTGCCCGAGAGGTCTGGGAAATCTTCTAAAGTGTGCCTTGAAAGGGATCGATAGCTGCAATTGTTATCGTGAACGAGGAATTCCTAGTAAACGCATTTCATCAAAATGCATTGATTACGTCCCTGCCCTTTGTACACACCGCCCGTCGCACCTACCGATTGAAAAGCCCGGTGAAGAATCGAGATCGTAGCGTTGTCCTTTATTGGACATTGCCGTGAGAACCTTTCTGAACCTTGTTTTTTAGAGGAAGGTGAAGTCGTAACAAGGTCTCCGTAGGTGAACCTCAAAAAAGATCAA	MMETSP	AB847419	strain Ch48
EP00555	Chaetoceros_dichaeta	CCMP1751			Chaetoceros	dichaeta	Stramenopiles	Ochrophyta	Diatomeae	Eukaryota;Diaphoretickes;Sar;Stramenopiles;'GOS clade';Gyrista;Ochrophyta;'BD clade';Diatomeae;Bacillariophytina;Mediophyceae;Chaetocerotophycidae;Chaetoceros;Chaetoceros dichaeta;strain CCMP-1751	no	https://doi.org/10.6084/m9.figshare.12410606	MMETSP1447	10.1371/journal.pbio.1001889,10.1093/molbev/msw209	none	transcriptome		Taxonomy_UniEuk		KF925340
EP00557	Chaetoceros_sp_GSL56	GSL56			Chaetoceros	N/A	Stramenopiles	Ochrophyta	Diatomeae	Eukaryota;Diaphoretickes;Sar;Stramenopiles;'GOS clade';Gyrista;Ochrophyta;'BD clade';Diatomeae;Bacillariophytina;Mediophyceae;Chaetocerotophycidae;Chaetoceros;strain GSL56	no	https://doi.org/10.6084/m9.figshare.12410606	MMETSP0200	10.1371/journal.pbio.1001889,10.1093/molbev/msw209	none	transcriptome		Taxonomy_UniEuk		HQ710801
EP00558	Chaetoceros_sp_UNC1202	UNC1202			Chaetoceros	N/A	Stramenopiles	Ochrophyta	Diatomeae	Eukaryota;Diaphoretickes;Sar;Stramenopiles;'GOS clade';Gyrista;Ochrophyta;'BD clade';Diatomeae;Bacillariophytina;Mediophyceae;Chaetocerotophycidae;Chaetoceros;strain UNC1202	no	https://doi.org/10.6084/m9.figshare.12410606	MMETSP1429	10.1371/journal.pbio.1001889,10.1093/molbev/msw209	none	transcriptome		Taxonomy_UniEuk		KJ866910
EP00559	Dactyliosolen_fragilissimus	N/A			Dactyliosolen	fragilissimus	Stramenopiles	Ochrophyta	Diatomeae	Eukaryota;Diaphoretickes;Sar;Stramenopiles;'GOS clade';Gyrista;Ochrophyta;'BD clade';Diatomeae;Bacillariophytina;Mediophyceae;Chaetocerotophycidae;Dactyliosolen;Dactyliosolen fragilissimus	no	https://doi.org/10.6084/m9.figshare.12410606	MMETSP0580	10.1371/journal.pbio.1001889,10.1093/molbev/msw209	none	transcriptome		Taxonomy_UniEuk		N/A	TGCATGTCTAAGTATAAATATTTTACTTTGAAACTGCGAATGGCTCATTATATCAGTTATCGTTTATTTGATAGTTCCTTACTACTTGGATACCCGTAGTAATTCTAGAGCTAATACTTGCGTCAAGACGACTTCCTCTGGGGTCGTTGTATATATTAGATTGAAACCTACTTGCTTCGGCAAAGTTTTGGTGATTCATAATATCTTTGCGAATCGCATGGTTCATACCGGCGATAGATCTTATAAGTTTCTGCCCTATCAGCTTTGATGGTAGTGTATTGGACTACCATGGCTTTAACGGGTAACGGGGGATTAGGGTTTGATTCCGGAGAGGGAGCCTGAGAGACGGCTACCACATCCAAGGAAGGCAGCAGGCGCGTAAATTACCCAATCCTGACACAGGGAGGTAGTGACAATAAATAACAATGCCGGGCCTTTACTGGTCTGGCAATTGGAATGAGAACAATTTAAATCCCTTATCGAGGATCAATTGGAGGGCAAGTCTGGTGCCAGCAGCCGCGGTAATTCCAGCTCCAATAGCGTATACTAACGTTGCTGCAGTTAAAAAGCTCGTANTTGGATTTCTGGTGGGAGCGATCTGTCTTCACACTGTGAGGTACTTGATTGNCTCCAGCCATCCTTGGGAAAATGCTTCCTGGCATTAGGTTGNNNNNNNNNNNNNNNNNNNNTTTTACTGTGAAAAAATTAGAGTGTTCAAAGCAGGCTTATGCCGTTGAATATACTAGCATGGAATAATAATATAGGNCCNTGGTACTATTTTGTTGGTTTGCGCACCGAGGTAATGATTAACAGGGACAGTTGGGGGTATTCGTATTCAGTTGTCAGAGGTGAAATTCTTGGATTTACGGAAGACGAACTACTGCGAAAGCATTTACCAAGGATGTTTTCATTAATCAAGAACGAAAGTATGGGGATCGAAGATGATTAGATACCATCGTAGTCTATACCATAAACTATGCCGACTCAGGATGGGCGGGTGTCCTTATGACCCCGTCTGCACTGTATGAGAAATCAAAGTCTTTGGGTTCCGGGGGGAGTATGGTCGCAAGGCTGAAACTTAAAGAAATTGACGGAAGGGCACCACCAGGAGTGGAACCTGCGGCTTAATTTGACTCAACACGGGAAACCTTACCAGGTCCAGACATAGTTAGGATTGACAGATTGAGAGCTCTTTCTTGATTCTATGGGTGGTGGTGCATGGCCGTTCTTAGTTGGTGGAGTGATTTGTCTGGTTAATTCCGTTAACGAACGAGACCTCAGCCTGCTAAATAATGGTGCTTATATTTTTATAGGTGATCATTTCTTAGAGGGACATGGAGTACTTAAACTCCAGGAAGATTGAGGCAATAACAGGTCTGTGATGCCCTTAGATGTTCTGGACCGCACGCGTGTTACACTGATGCATTCAACGAGCCTATAACCTTGGCCGAGAGGCCTGGGCAATCTTGGAACGTGCATCGTGATAGGGATAGATTATTGCAATTATTAATCTTCAACGAGGAATTCCTAGTAAACGCAAGTCATCAACTTGCATTGATTACGTCCCTGCCCTTTGTACACACCGCCCGTCGCACCTACCGATTGAATGGTCCGGTGAAGCCTCGGGATTGTGGTCTTGTTCCTTTATTGGAACTTGACCGCGAGAACTTGTCTAAACCTTATCATTAGAGAA	MMETSP	KC309491	Dactyliosolen blavyanus strain ECT3891Dactylio
EP00560	Eucampia_antarctica	CCMP1452			Eucampia	antarctica	Stramenopiles	Ochrophyta	Diatomeae	Eukaryota;Diaphoretickes;Sar;Stramenopiles;'GOS clade';Gyrista;Ochrophyta;'BD clade';Diatomeae;Bacillariophytina;Mediophyceae;Chaetocerotophycidae;Eucampia;Eucampia antarctica;strain CCMP-1452	no	https://doi.org/10.6084/m9.figshare.12410606	MMETSP1437	10.1371/journal.pbio.1001889,10.1093/molbev/msw209	none	transcriptome		Taxonomy_UniEuk		KF925335
EP00561	Arcocellulus_cornucervis	RCC2270	Minutocellus_polymorphus		Arcocellulus	cornucervis	Stramenopiles	Ochrophyta	Diatomeae	Eukaryota;Diaphoretickes;Sar;Stramenopiles;'GOS clade';Gyrista;Ochrophyta;'BD clade';Diatomeae;Bacillariophytina;Mediophyceae;Cymatosirophycidae;Arcocellulus;Arcocellulus cornucervis;strain RCC-2270	no	https://doi.org/10.6084/m9.figshare.12410606	MMETSP1322	10.1371/journal.pbio.1001889,10.1093/molbev/msw209	none	transcriptome		Taxonomy_UniEuk		JN934677
EP00562	Extubocellulus_spinifer	CCMP396			Extubocellulus	spinifer	Stramenopiles	Ochrophyta	Diatomeae	Eukaryota;Diaphoretickes;Sar;Stramenopiles;'GOS clade';Gyrista;Ochrophyta;'BD clade';Diatomeae;Bacillariophytina;Mediophyceae;Cymatosirophycidae;Extubocellulus;Extubocellulus spinifer;strain CCMP-396	no	https://doi.org/10.6084/m9.figshare.12410606	MMETSP0696,MMETSP0697,MMETSP0698,MMETSP0699	10.1371/journal.pbio.1001889,10.1093/molbev/msw209	CD-HIT	transcriptome		Taxonomy_UniEuk		N/A	ATGCATGTCTAAGTATAAATATTTTACTTTGAAACTGCGAACGGCTCATTATATCAGTTATAGTTTATTTGATAGTCCCTTACTACTTGGATAACCGTAGTAATTCTAGAGCTAATACATGCATCAATACCCAACCGTTCGCGGACGGGTAGTATTTATTAGATAGAAACCAACCCTCTTCGGAGGCGTCCAGGTGATTCATGATAACTCTGCGAATCGCATGGCCTTGTGCCGGCGATGGATCATTCAAGTTTCTGCCCTATCAGCTTTGGATGGTAGGGTATTGGCCTACCATGGCTTTAACGGGTAACGGATAATTAGGGTTAGATTCCGGAGAGGGGGCCTGAGAGATGGCCACCACATCCAAGGAAGGCAGCAGGCGCGTAAATTACCCAATCCTGACACAGGGAGGTAGTGACAATAAATAACAATGCCGGGCCTTTCTAGGTCTGGCAATTGGAATGAGAACAATTTAAATCCCTTATCGAGGATCAATTGGAGGGCAAGTCTGGTGCCAGCAGCCGCGGTAATTCCAGCTCCAATAGCGTATATTAAAGTTGTTGCAGTTAAAAAGCTCGTAGTTGGATTTCTGGTGGGAGCGACCGGTCCGACGCTTAGCGTGGGTACTTGTGTCGTCTCCGGCCATCCTTGGGGAGAGTCTGTCTGGCATTAAGTTGTCGGGCAGAGGATCCTCATCGTTTACTGTGAAAAAATTAGAGTGTTCAAAGCAGGCTTATGCCGTTGAATATATTAGCATGGAATAATAAGATAGGACTTTGGTACTATTTTGTTGGTTTGCGCACCAAAGTAATGATTAATAGGGACAGTTGGGGATATTCGTATTTCGTTGTCAGAGGTGAAATTCTTGGATTTACGAAAGACGAACTACTGCGAAAGCATTTATCAAGGTGTGTTTGAATGGTCCTATGTTTATGTCTATTGTTAGAATTGTCTCTTGCTTGCTTTCGACTTCTATTGTGTTCCCACTTTCTGACATCATTGTTCTTTACTGTTCCTCTTCTGCTCACCATTATCAAGGATGTTTTCATTAATCAAGAACGAAAGTTAGGGGATCGAAGATGATTAGATACCATCGTAGTCTTAACCATAAACTATGCCGACTCGGGATTGGCGGACGTTCTTATGACTTCGTCAGCACCGTATGTGAAAACAAAGTCTTTGGGTTCCCGGGGGGAGTATGGTCGCAAGGCTGAAACTTAAAGAAATTGACGGAAGGGCACCACCAGGAGTGGAGCCTGCGGCTTAATTTGACTCAACACGGGAAAACTTACCAGGTCCAGACATAGTGAGGATTGACAGATTGAGAGCTCTTTCTTGATTCTATGGGTGGTGGTGCATGGCCGTTCTTAGTTGGTGGAGTGATTTGTCTGGTTAATTCCGTTAACGAACGAGACCGCTGCCTGCTAAATAGTTCCGTGAGTGATTTCTCACTGACGAGAGCTTCTTAGAGAGCTTCTTAGAGGGACATGGGTTATAAAAATCCAGGAAGATAGCGGCAATAACAGGTCTGTGATGCCCTTAGATGTCCTGGGCCGCACGCGCGCTACACTGATGCATTCAACGAGCTTATAACCTTGGCCGAGAGGCCTGGGCAATCTTGTTAACGTGCATCGTGATAGGGATAGATTATTGAAATTATTAATCTTGAACGAGGAATTCCTAGTAAACGCAGATCATCAATCTGCATTGATTACGTCCCTGCCCTTTGTACACACCGCCCGTCGCACCTACCGATTGGATGGTCCGGTGAAGCCTCGGGATTGTGGTTTGGCTGCTTTATTGTGGCCGTACCGCGAGAACTTGTCTAAACCTTATCATCTAGAGGAAGGTGAAGTCGTAACAAGGTTTCCGTAAACATTCAGTTTAACATTGGTTTTACTTGCGGAAGATAGTCAGGCTGAAAAGGCTATGCTGGCTAGTGGGTCTTTTGCTAATAATGAAATGCAAGAGATCTGCGACATGTCTGGTTGCGGGGAGCCCTCTAATTGCTTAGCAGTCTACCACCTCTCTGTAGGAAACTCAGGGAGGGATCTCGGTTAACGACCGAACCCGATGGTAATAATGACTGGTTTCTAAGATTAAGGGGTAATCCGCAGGCGAGTTGCTAAGTGCGCTATGATAGCATATGCAACCGTTTCAGAGACTGCAAAGATGTGGGCGTGCCGCTCGAGTGGATGAATCAGATCCACGAGGCATGCTTAAGGTACAGTCCATTCCATAGTGATAGCAAAGCTATGGGTACGA	MMETSP	AY485504	strain CCMP-393
EP00563	Minutocellus_polymorphus	CCMP3303,NH13			Minutocellus	polymorphus	Stramenopiles	Ochrophyta	Diatomeae	Eukaryota;Diaphoretickes;Sar;Stramenopiles;'GOS clade';Gyrista;Ochrophyta;'BD clade';Diatomeae;Bacillariophytina;Mediophyceae;Cymatosirophycidae;Minutocellus;Minutocellus polymorphus	yes	https://doi.org/10.6084/m9.figshare.12410606	MMETSP1070,MMETSP1434	10.1371/journal.pbio.1001889,10.1093/molbev/msw209	CD-HIT	transcriptome		Taxonomy_UniEuk		KF925333,N/A	CTGCGAACGGCTCATTATATCAGTTATAGTTTATTTGATAGTCCCTTACTACTTGGATAACCGTAGTAATTCTAGAGCTAATACATGCATCAATACCCAACTGTTCGCGGACGGGTAGTATTTATTAGATAGAAACCAACCCTCTTCGGAGGCGCTCAGGTGATTCATGATAACTCTGCGAATCGCATGGCCTCGTGCCGGCGATGGATCATTCAAGTTTCTGCCCTATCAGCTTTGGATGGTAGGGTATTGGCCTACCATGGCTTTAACGGGTAACGGATAATTAGGGTTAGATTCCGGAGAGGGGGCATGAGAGATGGCCACCACATCCAAGGAAGGCAGCAGGCGCGTAAATTACCCAATCCTGACACAGGGAGGTAGTGACAATAAATAACAATGCCGGGCCTTTCTAGGTCTGGCAATTGGAATGAGAACAATTTAAATCCCTTATCGAGGATCAATTGGAGGGCAAGTCTGGTGCCAGCAGCCGCGGTAATTCCAGCTCCAATAGCGTATATTAAAGTTGTTGCAGTTAAAAAGCTCGTAGTTGGATTTCTGGTGGGAGCGATCGGTCTGGCGCTTAGCGCGAGTACTTGCATCGTCTCCGGCCATCCTTGGGGAGAGTCTGTCTGGCATTAAGTTGTCGGGCAGAGGATCCTCATCGTTTACTGTGAAAAAATTAGAGTGTTCAAAGCAGGCTTATGCCGTTGAATATATTAGCATGGAATAATAAGATAGGACTTTGGTACTATTTTGTTGGTTTGCGCACCAAAGTAATGATTAATAGGGACAGTTGGGGGTATTCGTATTCCGTTGTCAGAGGTGAAATTCTTGGATTTACGGAAGACGAACTACTGCGAAAGCATTTACCAAGGATGTTTTCATTAATCAAGAACGAAAGTTAGGGGATCGAAGATGATCAGATACCATCGTAGTCTTAACCATAAACTATGCCGACTCGGGATTGGCGGGCGTTTCTTTTTTGACCCCGTCAGCACCGTATGTGAAAACAAAGTCTTTGGGTTCCGGGGGGAGTATGGTCGCAAGGCTGAAACTTAAAGAAATTGACGGAAGGGCACCACCAGGAGTGGAACCTGCGGCTTAATTTGACTCAACACGGGAAAACTTACCAGGTCCAGACATAGTGAGGATTGACAGATTGAGAGCTCTTTCTTGATTCTATGGGTGGTGGTGCATGGCCGTTCTTAGTTGGTGGAGTGATTTGTCTGGTTAATTCCGTTAACGAACGAGACCGCTGCCTGCTAAATAGTTGGATGAGTGTTTTGACACTGATTGCAGCTTCTTAGAGGGACATGGATTATCAAAATCCAGGAAGATAGCGGCAATAACAGGTCTGTGATGCCCTTAGATGTCCTGGGCCGCACGCGCGTTACACTGATGCATTCAACGAGCTTATAACCTTGGCCGAGAGGCCTGGGCAATCTTGTTAACGTGCATCGTGATAGGGATAGATTATTGAAATTATTAATCTTGAACGAGGAATTCCTAGTAAACGCAGATCATCAATCTGCATTGATTACGTCCCTGCCCTTTGTACACACCGCCCGTCGCACCTACCGATTGGATGGTCCGGTGAAGCCTCGGGATTGTGGTTCTTGCCGCTTTATTGTGGCGTGACCGCGAGAACTGTC,AGTCATACGCTCGTCTCAAAGATTAAGCCATGCATGTCTAAGTATAAATTCTTTTACTTTGAAACTGCGAACGGCTCATTATATCAGTTATAGTTTATTTGATAGTCCCTTACTACTTGGATAACCGTAGTAATTCTAGAGCTAATACATGCATCAATACCCAACTGTTCGCGGACGGGTAGTATTTATTAGATAGAAACCAACCCTCTTCGGAGGCGCTCAGGTGATTCATGATAACTCTGCGAATCGCATGGCCTCGTGCCGGCGATGGATCATTCAAGTTTCTGCCCTATCAGCTTTGGATGGTAGGGTATTGGCCTACCATGGCTTTAACGGGTAACGGATAATTAGGGTTAGATTCCGGAGAGGGGGCATGAGAGATGGCCACCACATCCAAGGAAGGCAGCAGGCGCGTAAATTACCCAATCCTGACACAGGGAGGTAGTGACAATAAATAACAATGCCGGGCCTTTCTAGGTCTGGCAATTGGAATGAGAACAATTTAAATCCCTTATCGAGGATCAATTGGAGGGCAAGTCTGGTGCCAGCAGCCGCGGTAATTCCAGCTCCAATAGCGTATATTAAAGTTGTTGCAGTTAAAAAGCTCGTAGTTGGATTTCTGGTGGGAGCGATCGGTCTGGCGCTTAGCGCGAGTACTTGCATCGTCTCCGGCCATCCTTGGGGAGAGTCTGTCTGGCATTAAGTTGTCGGGCAGAGGATCCTCATCGTTTACTGTGAAAAAATTAGAGTGTTCAAAGCAGGCTTATGCCGTTGAATATATTAGCATGGAATAATAAGATAGGACTTTGGTACTATTTTGTTGGTTTGCGCACCAAAGTAATGATTAATAGGGACAGTTGGGGGTATTCGTATTCCGTTGTCAGAGGTGAAATTCTTGGATTTACGGAAGACGAACTACTGCGAAAGCATTTACCAAGGATGTTTTCATTAATCAAGAACGAAAGTTAGGGGATCGAAGATGATCAGATACCATCGTAGTCTTAACCATAAACTATGCCGACTCGGGATTGGCGGGCGTTTCTTTTTTGACCCCGTCAGCACCGTATGTGAAAACAAAGTCTTTGGGTTCCGGGGGGAGTATGGTCGCAAGGCTGAAACTTAAAGAAATTGACGGAAGGGCACCACCAGGAGTGGAACCTGCGGCTTAATTTGACTCAACACGGGAAAACTTACCAGGTCCAGACATAGTGAGGATTGACAGATTGAGAGCTCTTTCTTGATTCTATGGGTGGTGGTGCATGGCCGTTCTTAGTTGGTGGAGTGATTTGTCTGGTTAATTCCGTTAACGAACGAGACCGCTGCCTGCTAAATAGTTGGATGAGTGTTTTGACACTGATTGCAGCTTCTTAGAGGGACATGGATTATCAAAATCCAGGAAGATAGCGGCAATAACAGGTCTGTGATGCCCTTAGATGTCCTGGGCCGCACGCGCGTTACACTGATGCATTCAACGAGCTTATAACCTTGGCCGAGAGGCCTGGGCAATCTTGTTAACGTGCATCGTGATAGGGATAGATTATTGAAATTATTAATCTTGAACGAGGAATTCCTAGTAAACGCAGATCATCAATCTGCATTGATTACGTCCCTGCCCTTTGTACACACCGCCCGTCGCACCTACCGATTGGATGGTCCGGTGAAGCCTCGGGATTGTGGTTCTTGCCGCTTTATTGTGGCGTGACCGCGAGAACTTGTCTAAACC	MMETSP
EP00565	Helicotheca_tamesis	CCMP826	Helicotheca_tamensis		Helicotheca	tamesis	Stramenopiles	Ochrophyta	Diatomeae	Eukaryota;Diaphoretickes;Sar;Stramenopiles;'GOS clade';Gyrista;Ochrophyta;'BD clade';Diatomeae;Bacillariophytina;Mediophyceae;Lithodesmiophycidae;Helicotheca;Helicotheca tamesis;strain CCMP-826	no	https://doi.org/10.6084/m9.figshare.12410606	MMETSP1171	10.1371/journal.pbio.1001889,10.1093/molbev/msw209	none	transcriptome		Taxonomy_UniEuk		KF422617
EP00566	Odontella_aurita	isolate 1302-5			Odontella	aurita	Stramenopiles	Ochrophyta	Diatomeae	Eukaryota;Diaphoretickes;Sar;Stramenopiles;'GOS clade';Gyrista;Ochrophyta;'BD clade';Diatomeae;Bacillariophytina;Mediophyceae;Odontellophycidae;Odontella;Odontella aurita;strain isolate 1302-5	no	https://doi.org/10.6084/m9.figshare.12410606	MMETSP0015	10.1371/journal.pbio.1001889,10.1093/molbev/msw209	none	transcriptome		Taxonomy_UniEuk		EU818944
EP00567	Pseudictyota_dubia	CCMP147	Triceratium_dubium		Pseudictyota	dubia	Stramenopiles	Ochrophyta	Diatomeae	Eukaryota;Diaphoretickes;Sar;Stramenopiles;'GOS clade';Gyrista;Ochrophyta;'BD clade';Diatomeae;Bacillariophytina;Mediophyceae;Odontellophycidae;Pseudictyota;Pseudictyota dubia;strain CCMP-147	no	https://doi.org/10.6084/m9.figshare.12410606	MMETSP1175	10.1371/journal.pbio.1001889,10.1093/molbev/msw209	none	transcriptome		Name_to_Use,Previous_Names,Genus_UniEuk,Epithet_UniEuk,Taxonomy_UniEuk		HQ912572					other sequence from the same strain: KF422606
EP00568	Trieres_chinensis	PLY606	Odontella_sinensis		Trieres	chinensis	Stramenopiles	Ochrophyta	Diatomeae	Eukaryota;Diaphoretickes;Sar;Stramenopiles;'GOS clade';Gyrista;Ochrophyta;'BD clade';Diatomeae;Bacillariophytina;Mediophyceae;Odontellophycidae;Trieres;Trieres chinensis;strain PLY-606	no	https://doi.org/10.6084/m9.figshare.12410606	MMETSP0160	10.1371/journal.pbio.1001889,10.1093/molbev/msw209	none	transcriptome		Taxonomy_UniEuk		N/A	AACCTGGTTGATCCTGCCAGTAGTCATACGCTCGTCTCAAAGATTAAGCCATGCATGTCTAAGTATAAATATTATACATTGAAACTGCGAATGGCTCATTATATCAGTTATAGTTTATTTGATAGTCCTTTACTACTTGGATAACCGTAGTAATTCTAGAGCTAATACATGCATCAACACCCAACCGCTTGCGGACGGGTTGTATTTATTAGATAGAAACCAACCCTCTTCGGAGGTGCTTTGGTGATTCATAATAACTTTGCGAATCGCATGGCTCCACGCCGGCGATGGATCATTCAAGTTTCTGCCCTATCAGCTTTGGATGGTAGGGTATTGGCCTACCATGGCTTTAACGGGTAACGGATAATTAGGGTTAGATTCCGGAGAGGGAGCCTGAGAGACGGCTACCACATCCAAGGAAGGCAGCAGGCGCGTAAATTACCCAATCCTGACACAGGGAGGTAGTGACAATAAATAACAATGCCGGGCCTTTCTAGGTCTGGCAATTGGAATGAGAACAATTTAAATCCCTTATCGAGGATCAATTGGAGGGCAAGTCTGGTGCCAGCAGCCGCGGTAATTCCAGCTCCAATAGCGTATATTAAAGTTGTTGCAGTTAAAAAGCTCGTAGTTGGACTTCTGGTGGGAGCAATCGGTCCGACGCTCTGCGTGGGTACTTGTATTGTCTCCCGCCATCCTTGGGGAGAGCCTGTCTGGCATTAGGTTGTCGGGCAGGGGATCCCCATCGTTTACTGTGAAAAAATTAGAGTGTTCAAAGCAGGCTTACGCCGTTGAATATATTAGCATGGAATAATAAGATAGGACCTCGGGACTATTTTGTTGGTTTGCGCCCCGTGGTAATGATTAATAGGGACAGTTGGGGGTATTCGTATTGTGCTGTCAGAGGTGAAATTCTTGGATTAGCGCAAGACGAACTACTGCGAAAGCATTTACCAAGGATGTTTTCATTAATCAAGAACGAAAGTTGGGGGATCGAAGATGATTAGATACCATCGTAGTCTCAACCATAAACTATGCCGACTCGGGATTGGCGGTCGTTACTAATGACTCCGTCAGCACCGTAAGGGAAATCAAAGTCTTTGGGTTCCGGGGGGAGTATGGTCGCAAGGCTGAAACTTAAAGAAATTGACGGAAGGGCACCACCAGGAGTGGAGCCTGCGGCTTAATTTGACTCAACACGGGAAAACTTACCAGGTCCAGACATAGTGAGGATTGACAGATTGAGAGCTCTTTCTTGATTCTATGGGTGGTGGTGCATGGCCGTTCTTAGTTGGTGGAGTGATTTGTCTGGTTAATTCCGTTAACGAACGAGACCCCTGCCTGCTAAATAGTCCAGTCAATGGTTATTCATTGGCGTGGGCTTCTTAGAGGGACGTCCATCTACTAGGTGGAGGAAGATAGGGGCAATAACAGGTCTGTGATGCCCTTAGATGTCCTGGGCCGCACGCGCGCTACACTGATGCACTCAACGAGCATATAACCTTGGCCGAGAGGCCTGGGCAATCTTGTTAACTTGCATCGTGATAGGGATAGATTATTGCAATTATTAATCTTGAACGAGGAATTCCTAGTAAACGCAGGTCATCAACCTGCATTGATTACGTCCCTGCCCTTTGTACACACCGCCCGTCGCACCTACCGATTGAATGGTCCGGTGAGGCCTCGGGATTGTGGCCTGGTAGCTTTATTGGTACCTGGCCGTGAGAACTTGTCCAAACCTTATCATTTAGAGGAAGGTGAAGTCGTAACAAGGTTTCCGTAGGTGAACCTGCAGAAGGATCAA	MMETSP	HQ912564	strain CCMP-1815
EP00569	Conticribra_weissflogii	CCMP1336	Thalassiosira_weissflogii		Conticribra	weissflogii	Stramenopiles	Ochrophyta	Diatomeae	Eukaryota;Diaphoretickes;Sar;Stramenopiles;'GOS clade';Gyrista;Ochrophyta;'BD clade';Diatomeae;Bacillariophytina;Mediophyceae;Thalassiosirophycidae;Conticribra;Conticribra weissflogii;strain CCMP-1336	no	https://doi.org/10.6084/m9.figshare.12410606	MMETSP0878,MMETSP0879,MMETSP0880,MMETSP0881	10.1371/journal.pbio.1001889,10.1093/molbev/msw209	CD-HIT	transcriptome		Taxonomy_UniEuk		AF374477
EP00571	Detonula_confervacea	CCMP353			Detonula	confervacea	Stramenopiles	Ochrophyta	Diatomeae	Eukaryota;Diaphoretickes;Sar;Stramenopiles;'GOS clade';Gyrista;Ochrophyta;'BD clade';Diatomeae;Bacillariophytina;Mediophyceae;Thalassiosirophycidae;Detonula;Detonula confervacea;strain CCMP-353	no	https://doi.org/10.6084/m9.figshare.12410606	MMETSP1058	10.1371/journal.pbio.1001889,10.1093/molbev/msw209	none	transcriptome		Taxonomy_UniEuk		HQ912617
EP00573	Skeletonema_grethae	CCMP1804	Skeletonema_grethea		Skeletonema	grethae	Stramenopiles	Ochrophyta	Diatomeae	Eukaryota;Diaphoretickes;Sar;Stramenopiles;'GOS clade';Gyrista;Ochrophyta;'BD clade';Diatomeae;Bacillariophytina;Mediophyceae;Thalassiosirophycidae;Skeletonema;Skeletonema grethae;strain CCMP-1804	no	https://doi.org/10.6084/m9.figshare.12410606	MMETSP0578	10.1371/journal.pbio.1001889,10.1093/molbev/msw209	none	transcriptome		Taxonomy_UniEuk		N/A	ACCTGGTTGATCCTGCCAGTAGTCATACGCTCGTCTCAAAGATTAAGCCATGCATGTGTAATTATAAGATACTTTATCGAAACTGCGGACGGCTCATTATATCAGTTATAGTTTATTTGATAATCCCTCACTACTTGGATAACCGTAGTAATTCTAGAGCTAATATATGCATCAAAGCGGAACTCTCGGGAACCGCCGTGTTTATTAGTATTAAACCTTCACTCTTCGGAGTTGATTTGGTGAGTCATAATAACCTTTCGAATTGCATGCACATGTTGCGGCAATGGATCATTCAAGTTTCTGCCCTATCAGCTTGGGATGGTAGTGTATTGGACTACCATGGCTTTAACGGGTAACGAATTGTTAGGGCAAGATTTCGGAGAGGGAGCCTGAGAGACGGCTACCACATCCAAGGAAGGCAGCAGGCGCGTAAATTACCCAATCCTGACACAGGGAGGTAGTGACAATAAATAACAATGCCGGGCCTTTACAGGTCTGGCAATTGGAATGAGAACAATTTAAATCCCTTATCGAGTATCAATTGGAGGGCAAGTCTGGTGCCAGCAGCCGCGGTAATTCCAGCTCCAATAGCGTATATTAAAGTTGTTGCAGTTAAAAAGCTCGTAGTTGGATTTCTGGCAGGAGTGACCGGCCACACACACTGTGTGTGAGTTGTGTCATTCTGGCCATCCTTGGTGAGATCCTGTTTGGCATTAAGTTGTCGGGCAGGGGATAACCATCGTTTACTGTGAAAAAATTAGAGTGTTTAAAGCAGGCTTATGCCGTTGAATATATTAGCATGGAATAATAAGATAGGACTTTGAGTCTATTTTGTTGGTTTGCGAGTCAAAGTAATGATTAATAGGGACAGTTGGGGGTATTCGTATTTCATTGTCAGAGGTGAAATTCTTGGATTTCTGAAAGACGAACTACTGCGAAAGCATTTACCAAGGATGTTTTCATTAATCAAGAACGAAAGTTAGGGGATCGAAGATGATTAGATACCATCGTAGTCTTAACCATAAACTATGCCGACTCAGGATTGGCGGTTGTTTTTTGACTCCGTCAGCACTGTATGAGAAATCAAAGTCTTTGGGTTCCGGGGGGAGTATGGTCGCAAGGCTGAAACTTAAAGAAATTGACGGAAGGGCACCACCAGGAGTGGAACCTGCGGCTTAATTTGACTCAACACGGGAAAACTTACCAGGTCCAGACATAGTGAGGATTGACAGATTGAGAGTTCTTTCTTGATTCTATGGGTGGTGGTGCATGGCCGTTCTTAGTTGGTGGAGTGATTTGTCTGGTTAATTCCGTTAACGAACGAGACCGCCGCCTGCTAAATAGACCCGCGAATAGCTTTTTATTGGCGAGGTCTTCTTAGAGGGACGTTCATTCTACAAGATGAAGGAAGATGGCGGCAATAACAGGTCTGTGATGCCCTTAGATGTCCTGGGCCGCACGCGCGTTACACTGATGCACTCAACGAGCATATAACCTTGGCCGAGAGGCCTGGGTAATCTTGTTAACTTGCATCGTGATAGGGATAGATTATTGCAATTATTAATCTTGAACGAGGAATTCCTAGTAATCGCAGTTCATCAAACTGCAATGATTACGTCCCTGCCCTTTGTACACACCGCCCGTCGCACCTACCGATTGAATGGTCCGGTGAGGAGTCGAGATTGTGGATTAGCTCCTTTATTGGGGCTTTTCCGCGAGAACCTCTCCAAACCTTATCATTTAGAGGAAGGTGAAGTCGTAACAAGGTTTCCGTAGGTGAACCTGCAGAAGGATCAA	MMETSP	AJ632204	strain CCAP-1077/3
EP00574	Skeletonema_japonicum	CCMP2506			Skeletonema	japonicum	Stramenopiles	Ochrophyta	Diatomeae	Eukaryota;Diaphoretickes;Sar;Stramenopiles;'GOS clade';Gyrista;Ochrophyta;'BD clade';Diatomeae;Bacillariophytina;Mediophyceae;Thalassiosirophycidae;Skeletonema;Skeletonema japonicum;strain CCMP-2506	no	https://doi.org/10.6084/m9.figshare.12410606	MMETSP0593	10.1371/journal.pbio.1001889,10.1093/molbev/msw209	none	transcriptome		Taxonomy_UniEuk		N/A	TGTGTAAGTATAAGATACTTTATCGAAACTGCGGACGGCTCATTATATCAGTTATAGTTTATTTGATAATCCCTCACTACTTGGATAACCGTAGTAATTCTAGAGCTAATATATGCATCAAAGCGGAACTCTCGGGAACCGCCGTGTTTATTAGTATTAAACCTTCACTCTTCGGAGTTGATTTGGTGAGTCATAATAACCTTTCGAATTGCATGCACATGTTGCGGCAATGGATCATTCAAGTTTCTGCCCTATCAGCTTGGGATGGTAGTGTATTGGACTACCATGGCTTTAACGGGTAACGAATTGTTAGGGCAAGATTTCGGAGAGGGAGCCTGAGAGACGGCTACCACATCCAAGGAAGGCAGCAGGCGCGTAAATTACCCAATCCTGACACAGGGAGGTAGTGACAATAAATAACAATGCCGGGCCTTTACAGGTCTGGCAATTGGAATGAGAACAATTTAAATCCCTTATCGAGTATCAATTGGAGGGCAAGTCTGGTGCCAGCAGCCGCGGTAATTCCAGCTCCAATAGCGTATATTAAAGTTGTTGCAGTTAAAAAGCTCGTAGTTGGATTTCTGGCAGGAGTGACCGGCCACACACACTGTGCGTGAGTTGCGTCATTCTGGCCATCCTTGGTGAGATCCTGTTTGGCATTAAGTTGTCGGGCAGGGGATAACCATCGTTTACTGTGAAAAAATTAGAGTGTTTAAAGCAGGCTTATGCCGTTGAATATATTAGCATGGAATAATAAGATAGGACTTTGAGTCTATTTTGTTGGTTTGCGAGTCAAAGTAATGATTAATAGGGACAGTTGGGGGTATTCGTATTTCATTGTCAGAGGTGAAATTCTTGGATTTCTGAAAGACGAACTACTGCGAAAGCATTTACCAAGGATGTTTTCATTAATCAAGAACGAAAGTTAGGGGATCGAAGATGATTAGATACCATCGTAGTCTTAACCATAAACTATGCCGACTCAGGATTGGCGGTTGTTTTTTGACTCCGTCAGCACTGTATGAGAAATCAAAGTCTTTGGGTTCCGGGGGGAGTATGGTCGCAAGGCTGAAACTTAAAGAAATTGACGGAAGGGCACCACCAGGAGTGGAACCTGCGGCTTAATTTGACTCAACACGGGAAAACTTACCAGGTCCAGACATAGTGAGGATTGACAGATTGAGAGTTCTTTCTTGATTCTATGGGTGGTGGTGCATGGCCGTTCTTAGTTGGTGGAGTGATTTGTCTGGTTAATTCCGTTAACGAACGAGACCGCCGCCTGCTAAATAGACCCGCGAATAGCTTTTTATTGGCGAGGTCTTCTTAGAGGGACGTTCATTCTACAAGATGAAGGAAGATGGCGGCAATAACAGGTCTGTGATGCCCTTAGATGTCCTGGGCCGCACGCGCGTTACACTGATGCACTCAACGAGCATATAACCTTGGCCGAGAGGCCTGGGTAATCTTGTTAACTTGCATCGTGATAGGGATAGATTATTGCAATTATTAATCTTGAACGAGGAATTCCTAGTAATCGCAGTTCATCAAACTGCAATGATTACGTCCCTGCCCTTTGTACACACCGCCCGTCGCACCTACCGATTGAATGGTCCGGTGAGGAGTCGAGATTGTGGATTAGCTCCTTTATTGGGGCTTATCCGCGAGAACCTCTCCAAACCT	MMETSP	DQ396518	strain CCMP-784
EP00577	Skeletonema_sp_RCC1716	RCC1716	Skeletonema_costatum		Skeletonema	N/A	Stramenopiles	Ochrophyta	Diatomeae	Eukaryota;Diaphoretickes;Sar;Stramenopiles;'GOS clade';Gyrista;Ochrophyta;'BD clade';Diatomeae;Bacillariophytina;Mediophyceae;Thalassiosirophycidae;Skeletonema;strain RCC-1716	no	https://doi.org/10.6084/m9.figshare.12410606	MMETSP0013	10.1371/journal.pbio.1001889,10.1093/molbev/msw209	none	transcriptome		Taxonomy_UniEuk		KT861115
EP00578	Thalassiosira_sp_NH16	NH16			Thalassiosira	N/A	Stramenopiles	Ochrophyta	Diatomeae	Eukaryota;Diaphoretickes;Sar;Stramenopiles;'GOS clade';Gyrista;Ochrophyta;'BD clade';Diatomeae;Bacillariophytina;Mediophyceae;Thalassiosirophycidae;Thalassiosira;strain NH16	no	https://doi.org/10.6084/m9.figshare.12410606	MMETSP1071	10.1371/journal.pbio.1001889,10.1093/molbev/msw209	none	transcriptome		Taxonomy_UniEuk		N/A	AGTCATACGCTCGTCTCAAAGATTAAGCCATGCATGTCTAAGTATAACTCTTTTACTTTGAAAACTGCGAACGGCTCATTATATCAGTTATAGTTTATTTGATAGTCCCTTACTACTTGGATACCCGTAGTAATTCTAGAGCTAATACATGCATCAATACCCAACTGTTCGCGGAAGGGTAGTATTTATTAGGTATAGACCAACCGTCTTCGGACGTGCTTTGGTGATTCATAATAACTTTTCGAATCGCACGGCTCCATGCCGGCGATGGATCATTCAAGTTTCTGCCCTATCAGCTTTGGATGGTAGTGTATTGGACTACCATGGCTTTAACGGGTAACGAATTGTTAGGGCAAGATTTCGGAGAGGGAGCCTGAGAGACGGCTACCACATCCAAGGAAGGCAGCAGGCGCGTAAATTACCCAATCCTGACACAGGGAGGTAGTGACAATAAATAACAATGCCGGGCCTTTACAGGTCTGGCAATTGGAATGAGAACAATTTAAATCCCTTATCGAGTATCAATTGGAGGGCAAGTCTGGTGCCAGCAGCCGCGGTAATTCCAGCTCCAATAGCGTATATTAAAGTTGTTGCAGTTAAAAAGCTCGTAGTTGGATTTCTGGCAGGAGCGACCGGTCACACACTCTGTGTGTGAACTTGCGTTGTCTCTGGCCATCCTCGGGGAGATCCTGTTTGGCATTAAGTTGTCGGGCAGGGGATACCCGTCGTTTACTGTGAAAAAATTAGAGTGTTTAAAGCAGGCTTATGCCGTTGAATATATTAGCATGGAATAATAAGATAGGACTTCGGAACTATTTTGTTGGTTTGCGTTACGAAGTAATGATTAATAGGGACAGTTGGGGGTATTCGTATTTCGTTGTCAGAGGTGAAATTCTTGGATTTCCGAAAGACGAACTACTGCGAAAGCATTTACCAAGGATGTTTTCATTAATCAAGAACGAAAGTTAGGGGATCGAAGATGATTAGATACCATCGTAGTCTTAACCATAAACTATGCCGACTCGGGATCGGCGGCCGTTTTTTGACGCCGTCGGCACCGTATGAGAAATCAAAGTCTTTGGGTTCCGGGGGGAGTATGGTCGCAAGGCTGAAACTTAAAGAAATTGACGGAAGGGCACCACCAGGAGTGGAACCTGCGGCTTAATTTGACTCAACACGGGAAAACTTACCAGGTCCAGACATAGTGAGGATTGACAGATTGAGAGTTCTTTCTTGATTCTATGGGTGGTGGTGCATGGCCGTTCTTAGTTGGTGGAGTGATTTGTCTGGTTAATTCCGTTAACGAACGAGACCGCCGCCTGCTAAATAGTTCTACTAATGGTTTTTCATTGGTAAGAGCTTCTTAGAGGGACGTTCATTCTACAAGATGAAGGAAGATGGCGGCAATAACAGGTCTGTGATGCCCTTAGATGTCCTGGGCCGCACGCGCGTTACACTGATGCACTCAACGAGCATATAACCTTGGCCGAGAGGCCTGGGTAATCTTGTTAACATGCATCGTGATAGGGATAGATTATTGCAATTATTAATCTTGAACGAGGAATTCCTAGTAATCGCAGTTCATCAAACTGCAATGATTACGTCCCTGCCCTTTGTACACACCGCCCGTCGCACCTACCGATTGAATGGTCCGGTGAGGACTCGGGATTGTGGTTTGGCTCCTTCATTGGGGCCTGACTGCGAGAACTTGTCCGAA	MMETSP	AJ810854	Thalassiosira anguste-lineata strain MHta1
EP00579	Thalassiosira_antarctica	CCMP982			Thalassiosira	antarctica	Stramenopiles	Ochrophyta	Diatomeae	Eukaryota;Diaphoretickes;Sar;Stramenopiles;'GOS clade';Gyrista;Ochrophyta;'BD clade';Diatomeae;Bacillariophytina;Mediophyceae;Thalassiosirophycidae;Thalassiosira;Thalassiosira antarctica;strain CCMP-982	no	https://doi.org/10.6084/m9.figshare.12410606	MMETSP0902,MMETSP0903,MMETSP0904,MMETSP0905	10.1371/journal.pbio.1001889,10.1093/molbev/msw209	CD-HIT	transcriptome		Taxonomy_UniEuk		DQ514874
EP00580	Thalassiosira_gravida	CCMP3363			Thalassiosira	gravida	Stramenopiles	Ochrophyta	Diatomeae	Eukaryota;Diaphoretickes;Sar;Stramenopiles;'GOS clade';Gyrista;Ochrophyta;'BD clade';Diatomeae;Bacillariophytina;Mediophyceae;Thalassiosirophycidae;Thalassiosira;Thalassiosira gravida;strain CCMP-3363	no	https://doi.org/10.6084/m9.figshare.12410606	MMETSP0492,MMETSP0493,MMETSP0494	10.1371/journal.pbio.1001889,10.1093/molbev/msw209	CD-HIT	transcriptome		Taxonomy_UniEuk		N/A	AACCTGGTTGATCCTGCCAGTAGTCATACGCTCGTCTCAAAGATTAAGCCATGCATGTCTAAGTATAACTAATTTTACTTTGAAAACTGCGAACGGCTCATTATATCAGTTATAGTTTATTTGATAGTCCCTTACTACTTGGATACCCGTAGTAATTCTAGAGCTAATACATGCATCAATACCCAACTGTTCGCGGAAGGGTAGTATTTATTAGGTATAGACCAACCCTCTTCGGAGGTGCTTTGGTGATTCATAATAACTTTTCGAATCGCATGGCTCCATGCCGGCGATGGATCATTCAAGTTTCTGCCCTATCAGCTTTGGATGGTAGTGTATTGGACTACCATGGCTTTAACGGGTAACGAATTGTTAGGGCAAGATTTCGGAGAGGGAGCCTGAGAGACGGCTACCACATCCAAGGAAGGCAGCAGGCGCGTAAATTACCCAATCCTGACACAGGGAGGTAGTGACAATAAATAACAATGCCGGGCCTTTACAGGTCTGGCAATTGGAATGAGAACAATTTAAATCCCTTATCGAGTATCAATTGGAGGGCAAGTCTGGTGCCAGCAGCCGCGGTAATTCCAGCTCCAATAGCGTATATTAAAGTTGTTGCAGTTAAAAAGCTCGTAGTTGGATTTCTGGCAGGAGTGACCGGTCACGCACTCTGTGCGTGAACTTGTGTTGTCTCTGGCCATCCTTGGGGAGATCCTGTTTGGCATTAAGTTGTCGGGCAGGGGATACCCATCGTTTACTGTGAAAAAATTAGAGTGTTTAAAGCAGGCTTATGCCGTTGAATATATTAGCATGGAATAATAAGATAGGACTTCGGAACTATTTTGTTGGTTTGCGTTACGAAGTAATGATTAATAGGGACAGTTGGGGGTATTCGTATTTCGTTGTCAGAGGTGAAATTCTTGGATTTCCGAAAGACGAACTACTGCGAAAGCATTTACCAAGGATGTTTTCATTAATCAAGAACGAAAGTTAGGGGATCGAAGATGATTAGATACCATCGTAGTCTTAACCATAAACTATGCCGACTCGGGATCGGAGGTTGTTTTTTGACTCCTTCGGCACCGTATGAGAAATCAAAGTCTTTGGGTTCCGGGGGGAGTATGGTCGCAAGGCTGAAACTTAAAGAAATTGACGGAAGGGCACCACCAGGAGTGGAACCTGCGGCTTAATTTGACTCAACACGGGAAAACTTACCAGGTCCAGACATAGTGAGGATTGACAGATTGAGAGTTCTTTCTTGATTCTATGGGTGGTGGTGCATGGCCGTTCTTAGTTGGTGGAGTGATTTGTCTGGTTAATTCCGTTAACGAACGAGACCGCCGCCTGCTAAATAGTTCTACTAATCGTTTTTGATTGGTTAAGAGCTTCTTAGAGGGACGTTCATTCTACAAGATGAAGGAAGATGGCGGCAATAACAGGTCTGTGATGCCCTTTGATGTCCTGGGCCGCACGCGCGTTACACTGATGCACTCAACGAGCATATAACCTTGGCCGAGAGGCCTGGGTAATCTTGTTAACTTGCATCGTGATAGGGATAGATTATTGCAATTATTAATCTTGAACGAGGAATTCCTAGTAATCGCGGTTCATCAAACCGCAATGATTACGTCCCTGCCCTTTGTACACACCGCCCGTCGCACCTACCGATTGAATGGTCCGGTGAGGACTCGGGATTGTGGTTTGGCTCCTTCATTGGGGCCTGACCGCGAGAACTTGTCCGAACCTTATCATTTAGAGGAAGGTGAAGTCGTAACAAGGTTTCCGTAGGTGAACCTGCGGAAGGATCA	MMETSP	JX069327	strain CCMP-987
EP00581	Thalassiosira_minuscula	CCMP1093	Thalassiosira_miniscula		Thalassiosira	minuscula	Stramenopiles	Ochrophyta	Diatomeae	Eukaryota;Diaphoretickes;Sar;Stramenopiles;'GOS clade';Gyrista;Ochrophyta;'BD clade';Diatomeae;Bacillariophytina;Mediophyceae;Thalassiosirophycidae;Thalassiosira;Thalassiosira minuscula;strain CCMP-1093	no	https://doi.org/10.6084/m9.figshare.12410606	MMETSP0737,MMETSP0738,MMETSP0739,MMETSP0740	10.1371/journal.pbio.1001889,10.1093/molbev/msw209	CD-HIT	transcriptome		Taxonomy_UniEuk		DQ514882
EP00582	Thalassiosira_oceanica	CCMP1005			Thalassiosira	oceanica	Stramenopiles	Ochrophyta	Diatomeae	Eukaryota;Diaphoretickes;Sar;Stramenopiles;'GOS clade';Gyrista;Ochrophyta;'BD clade';Diatomeae;Bacillariophytina;Mediophyceae;Thalassiosirophycidae;Thalassiosira;Thalassiosira oceanica;strain CCMP-1005	no	ftp://ftp.ncbi.nlm.nih.gov/genomes/all/GCA/000/296/195/GCA_000296195.2_ThaOc_1.0/GCA_000296195.2_ThaOc_1.0_protein.faa.gz	ThaOc_1.0	10.1186/gb-2012-13-7-r66	none	genome		Taxonomy_UniEuk		AF374479
EP00584	Thalassiosira_punctigera	Tpunct2005C2			Thalassiosira	punctigera	Stramenopiles	Ochrophyta	Diatomeae	Eukaryota;Diaphoretickes;Sar;Stramenopiles;'GOS clade';Gyrista;Ochrophyta;'BD clade';Diatomeae;Bacillariophytina;Mediophyceae;Thalassiosirophycidae;Thalassiosira;Thalassiosira punctigera;strain Tpunct2005C2	no	https://doi.org/10.6084/m9.figshare.12410606	MMETSP1067	10.1371/journal.pbio.1001889,10.1093/molbev/msw209	none	transcriptome		Taxonomy_UniEuk		N/A	AGTCATACGCTCGTCTCAAAGATTAAGCCATGCATGTCTAAGTATAACTCTTTTACTTTGAAAACTGCGAACGGCTCATTATATCAGTTATAGTTTATTTGATAGTCCCTTACTACTTGGATACCCGTAGTAATTCTAGAGCTAATACATGCATCAATACCCAACTGTTCGCGGAAGGGTAGTATTTATTAGGTATAGACCAACCGTCCTCGGACGTGCTTTGGTGATTCATAATAACTTTTCGAATCGCATGGCTCCATGCCGGCGATGGATCATTCAAGTTTCTGCCCTATCAGCTTTGGATGGTAGTGTATTGGACTACCATGGCTTTAACGGGTAACGAATTGTTAGGGCAAGATTTCGGAGAGGGAGCCTGAGAGACGGCTACCACATCCAAGGAAGGCAGCAGGCGCGTAAATTACCCAATCCTGACACAGGGAGGTAGTGACAATAAATAACAATGCCGGGCCTTTACAGGTCTGGCAATTGGAATGAGAACAATTTAAATCCCTTATCGAGTATCAATTGGAGGGCAAGTCTGGTGCCAGCAGCCGCGGTAATTCCAGCTCCAATAGCGTATATTAAAGTTGTTGCAGTTAAAAAGCTCGTAGTTGGATTTCTGGCAGGAGTGACCGGTCACGCACTCTGTGCGTGAACTTGTGTTGTCTCTGGCCATCCTTGGGGAGATCCTATTTGGCATTAAGTTGTCGGGTAGGGGATACCCATCGTTTACTGTGAAAAAATTAGAGTGTTTAAAGCAGGCTTATGCCGTTGAATATATTAGCATGGAATAATAAGATAGGACTTCGGAACTATTTTGTTGGTTTGCGTTACGAAGTAATGATTAATAGGGACAGTTGGGGGTATTCGTATTTCATTGTCAGAGGTGAAATTCTTGGATTTCTGAAAGACGAACTACTGCGAAAGCATTTACCAAGGATGTTTTCATTAATCAAGAACGAAAGTTAGGGGATCGAAGATGATTAGATACCATCGTAGTCTTAACCATAAACTATGCCGACTCGGGATCGGAGGTTGTTTTTTGACTCCTTCGGCACCGTATGAGAAATCAAAGTCTTTGGGTTCCGGGGGGAGTATGGTCGCAAGGCTGAAACTTAAAGAAATTGACGGAAGGGCACCACCAGGAGTGGAACCTGCGGCTTAATTTGACTCAACACGGGAAAACTTACCAGGTCCAGACATAGTGAGGATGACAGATTGAGAGTTCTTTCTTGATTCTATGGGTGGTGGTGCATGGCCGTTCTTAGTTGGTGGAGTGATTTGTCTGGTTAATTCCGTTAACGAACGAGACCGCCGCCTGCTAAATAGTTCTACTAATGGTTTTTCATTGGTAAGAGCTTCTTAGAGGGACGTTCATTCTACAAGATGAAGGAAGATGGCGGCAATAACAGGTCTGTGATGCCCTTAGATGTCCTGGGCCGCACGCGCGTTACACTGATGCACTCAACGAGCATATAACCTTGGCCGAGAGGCCTGGGTAATCTTGTTAACATGCATCGTGATAGGGATAGATTATTGCAATTATTAATCTTGAACGAGGAATTCCTAGTAATCGCGGTTCATCAAACCGCAATGATTACGTCCCTGCCCTTTGTACACACCGCCCGTCGCACCTACCGATTGAATGGTCCGGTGAGGACTCGGGATTGTGGTTTGGCTCCTTTATTGGGGCCTGACCGCGAGAACTTGTCCGAACCTTATCATTTA	MMETSP	AJ810856	strain MHtp1
EP00585	Thalassiosira_rotula	GSO102			Thalassiosira	rotula	Stramenopiles	Ochrophyta	Diatomeae	Eukaryota;Diaphoretickes;Sar;Stramenopiles;'GOS clade';Gyrista;Ochrophyta;'BD clade';Diatomeae;Bacillariophytina;Mediophyceae;Thalassiosirophycidae;Thalassiosira;Thalassiosira rotula;strain GSO102	no	https://doi.org/10.6084/m9.figshare.12410606	MMETSP0910,MMETSP0911,MMETSP0912,MMETSP0913	10.1371/journal.pbio.1001889,10.1093/molbev/msw209	CD-HIT	transcriptome		Taxonomy_UniEuk		N/A	TGTCTAAGTATAACTCTTTTACTTTGAAAACTGCGAACGGCTCATTATATCAGTTATAGTTTATTTGATAGTCCCTTACTACTTGGATACCCGTAGTAATTCTAGAGCTAATACATGCATCAATACCCAACTGTTCGCGGAAGGGTAGTATTTATTAGGTATAGACCAACCCTCTTCGGAGGTGCTTTGGTGATTCATAATAACTTTTCGAATCGCATGGCTCCATGCCGGCGATGGATCATTCAAGTTTCTGCCCTATCAGCTTTGGATGGTAGTGTATTGGACTACCATGGCTTTAACGGGTAACGAATTGTTAGGGCAAGATTTCGGAGAGGGAGCCTGAGAGACGGCTACCACATCCAAGGAAGGCAGCAGGCGCGTAAATTACCCAATCCTGACACAGGGAGGTAGTGACAATAAATAACAATGCCGGGCCTTTACAGGTCTGGCAATTGGAATGAGAACAATTTAAATCCCTTATCGAGTATCAATTGGAGGGCAAGTCTGGTGCCAGCAGCCGCGGTAATTCCAGCTCCAATAGCGTATATTAAAGTTGTTGCAGTTAAAAAGCTCGTAGTTGGATTTCTGGCAGGAGTGACCGGTCACGCACTCTGTGCGTGAACTTGTGTTGTCTCTGGCCATCCTTGGGGAGATCCTGTTTGGCATTAAGTTGTCGGGCAGGGGATACCCATCGTTTACTGTGAAAAAATTAGAGTGTTTAAAGCAGGCTTATGCCGTTGAATATATTAGCATGGAATAATAAGATAGGACTTCGGAACTATTTTGTTGGTTTGCGTTACGAAGTAATGATTAATAGGGACAGTTGGGGGTATTCGTATTTCGTTGTCAGAGGTGAAATTCTTGGATTTCCGAAAGACGAACTACTGCGAAAGCATTTACCAAGGATGTTTTCATTAATCAAGAACGAAAGTTAGGGGATCGAAGATGATTAGATACCATCGTAGTCTTAACCATAAACTATGCCGACTCGGGATCGGAGGTTGTTTTTTGACTCCTTCGGCACCGTATGAGAATCAAAGTCTTTGGGTTCCGGGGGGAGTATGGTCGCAAGGCTGAAACTTAAAGAAATTGACGGAAGGGCACCACCAGGAGTGGAACCTGCGGCTTAATTTGACTCAACACGGGAAAACTTACCAGGTCCAGACATAGTGAGGATTGACAGATTGAGAGTTCTTTCTTGATTCTATGGGTGGTGGTGCATGGCCGTTCTTAGTTGGTGGAGTGATTTGTCTGGTTAATTCCGTTAACGAACGAGACCGCCGCCTGCTAAATAGTTCTACTAATCGTTTTTGATTGGTTAAGAGCTTCTTAGAGGGACGTTCATTCTACAAGATGAAGGAAGATGGCGGCAATAACAGGTCTGTGATGCCCTTTGATGTCCTGGGCCGCACGCGCGTTACACTGATGCACTCAACGAGCATATAACCTTGGCCGAGAGGCCTGGGTAATCTTGTTAACTTGCATCGTGATAGGGATAGATTATTGCAATTATTAATCTTGAACGAGGAATTCCTAGTAATCGCGGTTCATCAAACCGCAATGATTACGTCCCTGCCCTTTGTACACACCGCCCGTCGCACCTACCGATTGAATGGTCCGGTGAGGACTCGGGATTGTGGCTTGGCTCCTTCATTGGGGCCTGACCGCGAGAACTTGTCCGAA	MMETSP	AF374480	strain CCMP-1647
EP00586	Coscinodiscus_wailesii	CCMP2513			Coscinodiscus	wailesii	Stramenopiles	Ochrophyta	Diatomeae	Eukaryota;Diaphoretickes;Sar;Stramenopiles;'GOS clade';Gyrista;Ochrophyta;'BD clade';Diatomeae;Coscinodiscophytina;Coscinodiscus;Coscinodiscus wailesii;strain CCMP-2513	no	https://doi.org/10.6084/m9.figshare.12410606	MMETSP1066	10.1371/journal.pbio.1001889,10.1093/molbev/msw209	none	transcriptome		Taxonomy_UniEuk		N/A	TAACCTGGTTGATCCTGCCAGTAGTCATATGCTTGTCTCAAAGATTAAGCCATGCATGTCTAAGTCTAATTGGATTTGACTATTGAAACTGTGAACTGCTCAATAAATCGGTTATAACCTAAGTGATGATATCACACTACTTGGATACCTGTAGTAATTCTAGAGCTAATACATGCGTAATGTCCCAACCTTCGCAAGATGGGAGGGATGCAGTTATTAGATTTAAAGCCAACCCTCTTCTGAGGAAGTCTTGGTGATTCAAAATAATCAAGTGGATTGTATGGTTTTCATACTTGACAACACATCATTTGGGTTTCCGCCCTATCAGCTTTGGATGGTAGGGTATTGGCCTACCATGGCTTTAACGGGTGACGGATGGTTAGGGCTGGACCCCGGAGAGGGAGCCTGAGAAACGGCTACCACATCCAAGGAAGGCAGCAGGCGCGTAAATTACCCAATCCTAACACAGGGAGGTAGTGACAATACATAACAATGCTGGGCCTATACAGGTCTGGCAATTGGAATGAGAACAATTTAAATCCCTTATCAAGGATCAACTGGAGGGCAAGTCTGGTGCCAGCAGCCGCGGTAATTCCAGCTCCAGTAGTATATACTAATTTTGTTGCGATTAAAAAGCTCGTAGTTGGATATCTGGTTGGAGCAATCAGTCTGATACTTTGTATCAGAACTTGTATTGTCTCCGACCATCCTTGGGGGGAACCTGTCTGGCATTAGGTTGTCGGACAGGGGACCACCATCTTTTACTGTGAAGAAATTAGAGTGTTCAAAGCAGGCTTATGCCTTTGAATATATTAGCATGGAATAATAAGATAGGGCCTTGGAACTATTTTGTTGGTTTGTGTGCCATGGTAATGATTAATAGGGACAGTTGTGGGTATTTGTATTACAATGTCAGAGGTGAAATTCTTGGATTTTTGTAAGACAAACTACTGCGAAAGCATTTACCAAGGATGTTTTCATTAATCAAGAACGAAAGTTAAGGGATCGAAGATGATTAGATACCATCGTAGTCTTAACCATAAACTATGCCGACTAGGGATTGGCAGGAGTTAATATGACCCTGTCAGCACCTTATGAGAAATCAAAGTCTTTGGGTTCCGGGGGGAGTATGGTCGCAAGTCTGAAACTTAAAGAAATTGACGGAAGGGCACCACCAGGAGTGGAGCCTGCGGCTTAATTTGACTCAACACGGGAAAACTCACCAGGTCCAGACATAGTGAGGATTGACAGATTGAGAGCTCTTTCTTAATTCTATGGGAGGTGGTGCATGGCCGTTCTTAGTTGGTGGATTGATTTGTCTGGTTAATTCCGTTAACGAACGAGACCCCTGCCTGCTAAATAGGTACATGAATGATTATTCATTTGTGATATCTTCTTAGAGGGACTTTTGTTGACTAAACAAAGGAAGTTGGGGGCAATAACAGGTCTGTGATGCCCTTAGATGTCCTGGGCCGCACGCGTGCTACACTGATGCATTCAACAAGTCTATAACCTTGGTTGAGAAGCCTGGGTAACCTTGTAAATGTGCATCATGATAGGGATAGATTATTGCAATTATTAATCTTGAACGAGGAATTCCTAGTAAATGCAGATCATCAATCTGTGTTGATTACGTCCCTGCCCTTTGTACACACCGCCCGTCGCACCTACCGATTGGATGGTCCGGTGAAGGCTCGGGACTGCTATTGTAAATTTTATTTGTAATGGCAGGAACTTGTCTGAACCTTATCATCTAG	MMETSP	HQ912668	strain ECT3847-Coscinodiscus
EP00587	Corethron_hystrix	CCMP308			Corethron	hystrix	Stramenopiles	Ochrophyta	Diatomeae	Eukaryota;Diaphoretickes;Sar;Stramenopiles;'GOS clade';Gyrista;Ochrophyta;'BD clade';Diatomeae;Leptocylindrophytina;Corethrophyceae;Corethron;Corethron hystrix;strain CCMP-308	no	https://doi.org/10.6084/m9.figshare.12410606	MMETSP0010	10.1371/journal.pbio.1001889,10.1093/molbev/msw209	none	transcriptome		Taxonomy_UniEuk		N/A	AGTCATACGCTCGTCTCAAAGATTAAGCCATGCATGTCTAAGTATAAGCATTATACAGTGAAACTGTGAATGGCTCATTAAATCAGTCATTATCTACATGATAATTCCTACTACTTGGATAACCGTAGTAATTCTAGAGCTAATACATGCAAAAATACCTGACCTTTTAGGAAGGGTAGTATTTATTAGATTGAAACCAACCTTTTTCGGAAGTGTTTTTGGTGATTCATAATAACTTTTCGGACCGCATGACCTTGTGTTGGCGGTAGATCATTCGAGTTTCTGCCCTATCAGCTTTGGATGGTAGGGTATTGGCCTACCATGGCTTTAACGGGTAACGGAGAATTAGGGTTCGATTCCGGAGAGGGAGCCTGAGAGACGGCTACCACATCCAAGGAAGGCAGCAGGCGCGTAAATTACCCAATCCTGACACAGGGAGGTAGTGACAATAAATAACAATGCCGGGCCTATACAGGTCTGGCTTTTGGAATGAGAGCAAGTTAAATCGATCATCGAGGATCAATTGGAGGGCAAGTCTGGTGCCAGCAGCCGCGGTAATTCCAGCTCCAATAGCGTATATTAAAGTTGTTGCAGTTAAAAAGCTCGTAGTTGGATTTCTGGTTGGGCTGGTGGGTCTGCTCTTTGAGTATGCACCTATCCAGTTTGACCATCCTTTGGGAGAACCATAGTGGCATTAAGTTGTTGGTGTGGATATCCCAATCTTTTACTGTGAAGAAATTAGAGTGTTCAAAGCAGGCTTACGCCGTTGAATATATTAGCATGGAATAATGACATAGGACTATTGTACTATTTTGTTGGTTTGTGCGCAATAGTAATGATTAACAGGGACAGTTGGGGGTATTTGTATTCCATTGTCAGAGGTGAAATTCTTGGATTTCTGGAAGACAAACTACTGCGAAAGCATTTACCAAAGATGTTTTCATTAATCAAGAACGAAAGTTAGGGGATCGAAGATGATTAGATACCATCGTAGTCTTAACCATAAACTATGCCGACTAGGGATCGGTGGAATTGTATTACACAATCCATCGGCACCTTATGAGAAATCAAAGTCTTTGGGTTCCGGGGGGAGTATGGTCGCAAGGCTGAAACTTAAAGAAATTGACGGAAGGGCACCACCAGGAGTGGAACCTGCGGCTTAATTTGACTCAACACGGGAAAACTTACCAGGTCCAGACATAGTGAGGATTGACAGATTGAGAGCTCTTTCTTGATTCTATGGGTGGTGGTGCATGGCCGTTCTTAGTTGGTGGATTGATTTGTCTGCTTAATTGCGTTAACGAACGAGACCCCCGCCTGCTAAATAGTCCAGTGAATGATTACTCATTGACTTGGTCTTCTTAGAGGGACTTTTGGTGACTAACTAAAGGAAGTTGGGGGCAATAACAGGTCTGTGATGCCCTTAGATGTCCTGGGCCGCACGCGCGTTACACTGATGCGTTCAGAAAGTATATAACCTTGGCCGAGAGGCCTGGGTAATCTTTTGAATGCGCATCGTGATAGGGATCGATTATTGCAATTATTAATCGTGAACGAGGAATTCCTAGTAAACGCACGTCATCAACGTGCATTGATTACGTCCCTGCCCTTTGTACACACCGCCCGTCGCACCTACCGATTGAATGGTCCGGTGAGGCCTCGGGATTGTGGTCTTTTTCTTAATTGGAACTGACCGTGAGAACTTGTCCAAACCTTATCATTTAGAGGAAGGTGAAGTCGTAACAAGGTTTCC	MMETSP	EF192981	strain CCMP-307
EP00588	Corethron_pennatum	L29A3			Corethron	pennatum	Stramenopiles	Ochrophyta	Diatomeae	Eukaryota;Diaphoretickes;Sar;Stramenopiles;'GOS clade';Gyrista;Ochrophyta;'BD clade';Diatomeae;Leptocylindrophytina;Corethrophyceae;Corethron;Corethron pennatum;strain L29A3	no	https://doi.org/10.6084/m9.figshare.12410606	MMETSP0169,MMETSP0171	10.1371/journal.pbio.1001889,10.1093/molbev/msw209	CD-HIT	transcriptome		Taxonomy_UniEuk		N/A	TACAGTGAAACTGAGAATGGCTCATTAAACCAGTCATTATGTACATGATAATCCGTAGTACTTGGATAACCGTAGTAATTCTAGAGCTAATACATGCAAGAATACCTGACCTTTTAGGAAAGGTAGTATTTATTAGATTGAAACCAACCTTCTTCGGAAGTGTTTTTGGTGATTCATAATAACTTTGCGGACCGCACGGACTTGCTCTGGCGGTAGATCATTCGAGTTTCTGCCCTATCAGCTTTGGATGGTAGGGTATTGGCCTACCATGGCTTTAACGGGTAACGGAGAATTAGGGTTCGATTCCGGAGAGGGAGCCTGAGAGACGGCTACCACATCCAAGGAAGGCAGCAGGCGCGTAACTTACCCAATCCTGATACAGGGAGGTAGTGACAATAAATAACAATGGCGGGCCTATACAGGTCTGCCTTTTGGAATGAGAGCAAGTTAAATCGATCATCGAGGATCAATTGGAGGGCAAGTCTGGTGCCAGCAGCCGCGGTAATTCCAGCTCCAATAGCGTATATTAAAGTTGTTGCAGTTAAAAAGCTCGTAGTTGGATTTCTGGCTGGGCATGTGGGTCCGCTCTTTGAGTTGGCACCATACATGTCTGGCCATCCTTTGGGAGAGCCACAGTGGCATTAAGTTGTTGGTGTGGGGATCTCAATCCTTTACTGTGAAGAAATTAGAGTGTTCAAAGCAGGCTTACGCCGTTGAATATATTAGCATGGAATAATGACATAGGACTTTTGTACTATTTTGTTGGTTTGCGAGCAAAAGTAATGATTAACAGGGACAGTTGGGGGTATTTGTATTCCATTGTCAGAGGTGAAATTCTTGGATTTTTGGAAGACAAACTACTGCGAAAGCATTTACCAAAGATGTTTTCATTAATCAAGAACGAAAGTTAGGGGATCGAAGATGATTAGATACCATCGTAGTCTTAACCATAAACTATGCCGACTAGGGATCGGCGGAGCTGTATTACACACTCCGTCGGCACCTTATGAGAAATCAAAGTCTTTGGGTTCCGGGGGGAGTATGGTCGCAAGGCTGAAACTTAAAGAAATTGACGGAAGGGCACCACCAGGAGTGGAACCTGCGGCTTAATTTGACTCAACACGGGAAAACTTACCAGGTCCAGACATAGTGAGGATTGACAGATTGAGAGCTCTTTCTTGATTCTATGGGTGGTGGTGCATGGCCGTTCTTAGTTGGTGGATTGATTTGTCTGCTTAATTGCGTTAACGAACGAGACCCCCGCCTGCTAAATAGTCCAGTGAATGATTTCTCATTGACTTGGTCTTCTTAGAGGAACTTTTGGTGACTAATCAAAGGAAGTTGGGGGCAATAACAGGTCTGTGATGCCCTTAGATGTTCTGGGCCGCACGCGCGTTACACTGATGCATTCAACGAGTCTATAACCTTGGCCGAGAGGCCTGGGTAATCTAGAAAGTGCATCGTGATAGGGATCGCTCCTTGCAATTTTGGAGCGTGAACGAGGAATTCCTAGTAAGCGCACGTCATCAACGTGCACTGATTACGTCCCTGCCCTTTGTACACACCGCCCGTCGCACCTACCGATTGAATGGTCCGGTGAGGCCTCGAGATCGTGGTCCTTTCCTTCATTGGGATTGACCGTGAGAAACTTGTCCAGAACCTTATCATTA	MMETSP	N/A	N/A	No 18S available for this species
EP00590	Aulacoseira_subarctica	CCAP 1002/5			Aulacoseira	subarctica	Stramenopiles	Ochrophyta	Diatomeae	Eukaryota;Diaphoretickes;Sar;Stramenopiles;'GOS clade';Gyrista;Ochrophyta;'BD clade';Diatomeae;Melosirophytina;Aulacoseira;Aulacoseira subarctica;strain CCAP-1002/5	no	https://doi.org/10.6084/m9.figshare.12410606	MMETSP1064	10.1371/journal.pbio.1001889,10.1093/molbev/msw209	none	transcriptome		Taxonomy_UniEuk		N/A	AGTGATACGCTGTCATTAAGGACTAAGCCATGCATGTGTAAGTATAAGAACTACTCGAGACTGCGAATGGCTCATTATATCAGTTATAGTTTATTTGATAGTCCCTTACTACTTGGATAACCGTAGTAATTCTAGAGCTAATACATGCGTCAAGATCCGACTTCGGGAGGATCGTATTTATTAGGTTACAAAACCAACCCTCTTTCGGGAGGTTCTTTGGGTGAGTCATGATAAGCATGCGGATCGCAGGGCTTTACGCCGGCGACGGATCATGTAAGTTCCTGCCCTATCAGCTTCGGATGGTAGGGTATTGGCCTACCATGGCGTTAACGGGTAACGGGAGATCAGGGTTTGACTCCGGAGAGGGAGCCTGAGAGACGGCTACCACATCCAAGGAAGGCAGCAGGCGCGTAAATTACCCAATCCTGACACAGGGAGGTAGTGACGATAAATAACAATGCCGGGCCTTTCTAGGTCTGGCAATTGGAATGAGAACGATGCAAACACCCTATCGAGGATCAATTGGAGGGCAAGTCTGGTGCCAGCAGCCGCGGTAATTCCAGCTCCAATAGCGTATATTAAAGTTGTTGCAGTTAAAAAGCTCGTAGTTGAATTTCTGGTGGAGTGGGTCTGTCCTGCACTTGGTGTAGGTTCGTGACTTGTCTCTGCCCTCCTTGGCCGGAGCCAGTGTTGGCATTAAGTTGTCGGGCTGGGGACGGTCATCGTTTACTGTGAAGAAATTAGAGTGTTCAAAGCAGGCTTAGGCCTTGAATACATTAGCATGGAATAATGAAATAGGGTTTTGGCACTATTTTGTTGGTTTGCGCGCCGAAACAATGATTAATAGGGACAGTTTGGGGATATTCGTATTCAATTGTCAGAGGTGAAATTCTTGGATTTCTGGAAGACGAACGACTGCGAAAGCATTTATCAAGGATGTTTTCATTAATCAAGAACGAAAGTTAGGGGATCGAAGATGATTAGATACCATCGTAGTCTTAACCATAAACCATGCCGACTAGGGATTTGCGGTTGTTCTTGTAGACTCCGTAAGCACCTTATGAGAAATCAAAGTGTTTGGGTTCCGGGGGGAGTATGGTCGCAAGGCTGAAACTTAAAGAAATTGACGGAAGGGCACCACCAGGAGTGGAGCCTGCGGCTTAATTTGACTCAACACGGGAAAACTTACCAGGTCCAGACATAGTGAGGATTGACAGATTGAGAGCTCTTTCTTGATTCTATGGGTGGTGGTGCATGGCCGTTCTTAGTTGGTGGAGTGATTTGTCTGGTTAATTCCGTTAACGAACGAGACCCCCGCCTGCTAAATAGACTGGTGAATGAGTTTTCATTGACTTGGTCTTCTTAGAGGGACTTTCGGTGACTAACCGAAGGAAGTTGGGGGCAATAACAGGTCTGTGATGCCCTTAGATGATCTGGGCCGCACGCGCGCTACACTGATGCATTCAACGAGTCTAGAACCTTGGCCGAGAGGCCTGGGTAATCTTGGGAACGTGCATCGTGATAGGGATTGAATATTGCAATTATTATTCATGAACGAGGAATTCCTAGTAAACGCAGATCATCAATCTGCATTGATTACGTCCCTGCCCTTTGTACACACCGCCCGTCGCACCTACCGATTGAATGGTCCGGTGAAGCCTCGGGATTGTGGTCCGTTCCTTTAGTGGGATGTGGCTGTGAGAACTTGTCTAAACCTTATCATTTAGAGGAAGGTGAAGTCGTAACAAGGTTTCC	MMETSP	AY569573	strain L55B
EP00591	Stephanopyxis_turris	CCMP815			Stephanopyxis	turris	Stramenopiles	Ochrophyta	Diatomeae	Eukaryota;Diaphoretickes;Sar;Stramenopiles;'GOS clade';Gyrista;Ochrophyta;'BD clade';Diatomeae;Melosirophytina;Stephanopyxis;Stephanopyxis turris;strain CCMP-815	no	https://doi.org/10.6084/m9.figshare.12410606	MMETSP0794	10.1371/journal.pbio.1001889,10.1093/molbev/msw209	none	transcriptome		Taxonomy_UniEuk		N/A	AGTGATACGCTCGCATTTAAGATTAAGCCATGCATGTGTCAGTTTAAAAATTTATTTGAGACTGTGAATGGCTCATTATATCAGTTATAGTTTATTTGATAGTCCCTTACTACTTGGATAACCGTAGTAATTCTAGAGCTAATACATGCATCAAGACCTGACATTTTTTGAAGGGTTGTATTTATTAGATTACAAAACCATCCCTCTTTTAGAGGCTAGTGTGGTGAATCATGATAAGTTTGCGGATCGCATGGCTCCATGCCGGCGACAGATCATATAAGTTTCTGCCCTATCAGCTTTGGATGGTAGGGTATTGGCCTACCATGGCATTAACGGGTAACGGGAGATCAGGGTTTGACTCCGGAGAGGGAGCCTGAGAGACGGCTACCACATCCAAGGAAGGCAGCAGGCGCGCAAATTACCCAATCCTGACACAGGGAGGTAGTGACGATTAATAACAATGCTGGGCCTTTTCAGGTCTGGCAATTGGAATGAGAACGATGTAAACACCCTATCGAGGACCAATTGGAGGGCAAGTCTGGTGCCAGCAGCCGCGGTAATTCCAGCTCCAATAGCGTATATTAAAGTTGTTGCAGTTAAAAAGCTCGTAGTTGAATTTCTGGCGAGAGCAACCGGTCCTTCACTTGGTGTTGGTACTTGTGTTGTCTCTGGCCATCCTTGGGGAGAGCCTGTGTGGCATTAAGTTGTCGGGCGGGGGATCCCCATCGTTTACTGTGAAGAAATTAGAGTGTTCAAAGCAGGCTTATGCCGCTGAATACATTAGCATGGAATAATAAGATAGGACCTTGGTACTATTTTGTTGGTTTGCGCATCAAGGTAATGATTAATAGGGACAGTTGGGGGTATTCGTATTCAATTGTCAGAGGTGAAATTCTTGGATTTCTGGAAGACGAACTACTGCGAAAGCATTTACCAAGGATGTTTTCATTAATCAAGAACGAAAGTTGGGGGATCGAAGATGATTAGATACCATCGTAGTCTCAACCATAAACTATGCCAACTAGGGATTAGCGGTCGTTTATTAGTGACTCCGTTAGCACCTTATGAGAAATCAAAGTCTTTGGGTTCCGGGGGGAGTATGGTCGCAAGGCTGAAACTTAAAGAAATTGACGGAAGGGCACCACCAGGAGTGGAGCCTGCGGCTTAATTTGACTCAACACGGGAAAACTTACCAGGTCCAGACATAGTGAGGATGACAGATTGAGAGCTCTTTCTTGATTCTATGGGTGGTGGTGCATGGCCGTTCTTAGTTGGTGGAGTGATTTGTCTGGTTAATTCCGTTAACGAACGAGACCCCCGCCTGCTAAATAGTCCTGTGAATGAATTTTCATTGACAAGGTCTTCTTAGAGGGACTTTCGGTGACTAACCGAAGGAAGTTGGGGGCAATAACAGGTCTGTGATGCCCTTAGATGTCCTGGGCGGCACGCGCGCTACACTGATGCATTCAACAAGCATATAACCTTGGCCGAGAGGCCTGGGTAATCTTTGAAACGTGCATCGTGATAGGGATAGATTATTGCAATTATTAATCTTGAACGAGGAATTCCTAGTAAACGCAGATCATCAATCTGCATTGATTACGTCCCTGCCCTTTGTACACACCGCCCGTCGCACCTACCGATTGAATGGTCCGGTGAGGACTCGGGATTGATGTTTGGTTCCTTCATTGGGACTTGACAATGCGAACTCGTCCAAACCTTATCATTAGAGGAAGGGA	MMETSP	HQ912657	strain ECT3828-Stephanopyxis
EP00592	Proboscia_alata	PI-D3			Proboscia	alata	Stramenopiles	Ochrophyta	Diatomeae	Eukaryota;Diaphoretickes;Sar;Stramenopiles;'GOS clade';Gyrista;Ochrophyta;'BD clade';Diatomeae;Probosciophytina;Proboscia;Proboscia alata;strain PI-D3	no	https://doi.org/10.6084/m9.figshare.12410606	MMETSP0174,MMETSP0176	10.1371/journal.pbio.1001889,10.1093/molbev/msw209	CD-HIT	transcriptome		Taxonomy_UniEuk		N/A	ATTAACCTGGTTTTGTCCTGCCAGTAGTCATACGCTCGTCTCAAAGATTAAGCCATGCATGTCTAAGTGTAAATATTTTACTTTGAAACTGCGAATGGCTCATTATATCAGTTATAGTTTATTTGATAGTCCCTTACTACTTGGATACCCGTAGTAATTCTAGAGCTAATACATGCATCAATACCCAACTTATGGAAGGGTAGTATTTATTAGATTGAAACCAACCCTTTTCGGAGGTATTTTGGTGATTCATGATAATCATGCGGATTGCATGGCTTTTTGCCGGCGATGGATCATTCAAGTTTCTGCCCTATCAGCTTTGGATGGTAGTGTATTGGACTACCATGGCTTTAACGGGTAACGGAGGGTTAGGGCTCGACCCCGGAGAGGGAGCCTGAGAGACGGCTACCACATCCAAGGAAGGCAGCAGGCGCGTAAATTACCCAATCCTGATACAGGGAGGTAGTGACAATAAATAACAATGCCGGGCCTTTTCAGGTCTGGCAATTGGAATGAGAACAATTTAAATCCCTTATCGAGGATCCAGCAGAGGGCAAGTCTGGTGCCAGCAGCCGCGGTAATTCCAGCTCTGCTAGCGTATATTAAAGTTGTTGCAGTTAAAAAGCTCGTAGTTGAACTTCTGGTAGGAGTAATTGTTCCATCACTATGTGTTGGTAACTGATTGTCTCCGGCCATCCTTGGGAAAAGCTCACATGGCATTAGGTTGTCGAGTAAGTTGTTCCCATCGTTTACTGTGAAAAAATTAGAGTGTTCAAAGCAGGCTTATGCCATTGAATATATTAGCATGGAATAATAAGATAGGACCTTGGTACTATTTTGTTGGTTTGCGCACCAGGGTAATGATTAATAGGGACAGTTGGTGGTATTCGTATTCAATTGTCAGAGGTGAAATTCTTGGATTTATGGAAGACGAACTACTGCGAAAGCATTTACCAAGGATGTTTTCATTAATCAAGAACGAAAGTTAGGGGATCGAAGATGATTAGATACCATCGTAGTCTTAACCATAAACTATGCCAACTAGGGATTGGTGGTTGTTATTATGACTCCATCAGCACCTTCTGAGAAATCAAAGTCTTTGGGTTCCGGGGGGAGTATGGTCGCAAGGCTGAAACTTAAAGAAATTGACGGAAGGGCACCACCAGGAGTGGAGCCTGCGGCTTAATTTGACTCAACACGGGAAAACTTACCAGGTCCAGACATAGTGAGGATTGACAGATTGAGAGCTCTTTCTTGATTCTATGGGTGGTGGTGCATGGCCGTTCTTAGTTGGTGGAGTGATTTGTCTGGTTAATTCCGTTAACGAACGAGACCCCTGCCTGCTAAATAGTCCCGTGAATGAATTTTCATTGATGAGGTCTTCTTAGAGGGACTTTTGGTGCTTAACCAAAGGAAGATGGGGGCAATAACAGGTCTGTGATGCCCTTAGATGTCCTGGGCCGCACGCGCGCTACACTGATGCATTCAACGAGTATACAACCTTGGCCGAGAGACCTGGGTAATCTTTTAAATGTGCATCGTGATAGGAATAGATTATTGCAATTATTAATCTTGAACGAGGAATTCCTAGTAAACGCAGATCATCAATCTGCATTGATTACGTCCCTGCCCTTTGTACACACCGCCCGTCGCACCTACCGATTGAATGGTCCGGTGAAGTCTCGGGATTGTGATCTGGTTCCTTTATTGGAACCTGACCACGAGAACTTGCCTAAACCTTATTATTTAGAGGAAGGTGAAGTCGTAACAAGGTTTCCGTAGGTGAACTGAAAAAAAGGATA	MMETSP	AY485525	strain KT
EP00593	Proboscia_inermis	CCAP 1064/1			Proboscia	inermis	Stramenopiles	Ochrophyta	Diatomeae	Eukaryota;Diaphoretickes;Sar;Stramenopiles;'GOS clade';Gyrista;Ochrophyta;'BD clade';Diatomeae;Probosciophytina;Proboscia;Proboscia inermis;strain CCAP-1064/1	no	https://doi.org/10.6084/m9.figshare.12410606	MMETSP0816	10.1371/journal.pbio.1001889,10.1093/molbev/msw209	none	transcriptome		Taxonomy_UniEuk		EF192984
EP00594	Rhizosolenia_setigera	CCMP1694			Rhizosolenia	setigera	Stramenopiles	Ochrophyta	Diatomeae	Eukaryota;Diaphoretickes;Sar;Stramenopiles;'GOS clade';Gyrista;Ochrophyta;'BD clade';Diatomeae;Rhizosoleniophytina;Rhizosolenia;Rhizosolenia setigera;strain CCMP-1694	no	https://doi.org/10.6084/m9.figshare.12410606	MMETSP0789	10.1371/journal.pbio.1001889,10.1093/molbev/msw209	none	transcriptome		Taxonomy_UniEuk		AY485479
EP00595	Chromulina_sp_UTEXLB2642	UTEXLB2642	Chromulina_nebulosa		Chromulina	N/A	Stramenopiles	Ochrophyta	Chrysophyceae	Eukaryota;Diaphoretickes;Sar;Stramenopiles;'GOS clade';Gyrista;Ochrophyta;'CS clade';Chrysophyceae;Chromulinales;Chromulina;strain UTEX-LB-2642	no	https://doi.org/10.6084/m9.figshare.12410606	MMETSP1095	10.1371/journal.pbio.1001889,10.1093/molbev/msw209	none	transcriptome		Name_to_Use,Previous_Names,Epithet_UniEuk,Taxonomy_UniEuk		N/A	AACCTGGTTGATCCTGCCAGTAGCATACGCTTGTCTCAAAGATTAAGCCATGCATGTCTAAGTATAAGCATTTATACAGTGAAACTGCGAATGGCTCATTATATCAGTTATAGTTTATTTGATGGTCTTTACTACTTGGATAACCGTAGTAATTCTAGAGCTAATACATGCATTAATCCTCAACTTACGACGAGGTGTATTTATTAGATGGAAACCAATGCGGGGTAACCCGGAACCTGGTGATTCATAATAACTTTCGGATCGAGTAATCGATGCATCATTCAAGTTTCTGCCCTATCAGCTTTGGATGGTAGGGTATTGGCCTACCATGGCTTTAACGGGTAACGGAGAATTAGGGTTCGATTCCGGAGAGGGAGCCTGAGAAACGGCTACCACATCTAAGGAAGGCAGCAGGCGCGTAAATTACCCAATCCTGACACAGGGAGGTAGTGACAATAAATAACAATGCTGGGCTTTTAAGTTTGGCAATTGGAATGAGAACGATTTAAATCCCCTATCGAGGATCAATTGGAGGGCAAGTCTGGTGCCAGCAGCCGCGGTAATTCCAGCTCCAATAGCGTATACTAAAGTTGTTGCAGTTAAAAAGCTCGTAGTTGAATTTCTGGGAGATGTGACATGTCCGATCCTCACGGGTTGTGTACATGTGATTATTTTCCATTCTAGCAAAGTTTGTATGTGTTCTTAATTGAATGGATGTAATCTTTGTTTCATTTACTGTGAGCAAACTAGAGTGTTCAAAGCAGGCTTAAGCCGTTGAATACATTAGCATGGAATAATAAGATAAGACCTTGTTTTATTTTGTTGGTTTATATTCCAAGGTAATGATAAATAGGGACAGTTGGGGGTATTCGTATTCTATAGTCAGAGGTGAAATTCTTGGATTTATGGAAGACGAACTACTGCGAAAGCATTTACCAAGTGTGTTTTCATTAATCAAGAACGAAAGTAAGGGGATCGAAGATGATTAGATACCATCGTAGTCTTTACCATAAACTATGCCGACTAGGGATGGGTAGACGTTGTTTTGACTCTATCTGCACCTTATGGGAAATCAAAGTCTTTGGGTTCCGGGGGGAGTATGGTCGCAAGGCTGAAACTTAAAGAAATTGACGGAAGGGCACCACCAGGAGTGGAGCCTGCGGCTTAATTTGACTCAACACGGGGAAACTTACCAGGTCCAGACATAGTGAGGATTGACAGATTGATAGCTCTTTCTTGATTCTATGGGTGGTGGTGCATGGCCGTTCTTAGTTGGTGGAGTGATTTGTCTGGTTAATTCCGTTAACGAACGAGACCCCCGCCTGCTAACTAGAGGCGTGAATACTTTGTATTCATGTGTTCTTCTTAGAGGGACTTTTGGTGACTAACCAAAGGAAGTTGGGGGCAATAACAGGTCTGTGATGCCCTTAGATGTTCTGGGCCGCACGCGCGCTACACTGACACACTCAACGAGTTTCCTAGTCCGAAAGGCCTGGGTAATCTATAACGTGTGTCGTGATAGGGATAGATTATTGCAATTATTAATCTTGAACGAGGAATTCCTAGTAAATGCGAGTCATCAGCTCGCGTTGATTACGTCCCTGCCCTTTGTACACACCGCCCGTCGCACCTACCGATTGAATGATTCGGTGAAAATCTCGGACTATAGTAATAGAGCCCTCGGGCGTTATTATTGTGGGAAGTTATTTAAACCTCATCATTTAGAGGAAGGTGAAGTCGTAACAAGGTTTCCGTAGGTGAACCTGCAGAAGGATC	MMETSP	EF165101	strain CCMP-2719
EP00596	Hydrurales_sp_CCMP1899	CCMP1899	Ochromonas_sp_CCMP1899		N/A	N/A	Stramenopiles	Ochrophyta	Chrysophyceae	Eukaryota;Diaphoretickes;Sar;Stramenopiles;'GOS clade';Gyrista;Ochrophyta;'CS clade';Chrysophyceae;Hydrurales;strain CCMP-1899	no	https://doi.org/10.6084/m9.figshare.12410606	MMETSP1177	10.1371/journal.pbio.1001889,10.1093/molbev/msw209	none	transcriptome		Previous_Names,Taxonomy_UniEuk		EF165133
EP00597	Dinobryon_sp_UTEXLB2267	UTEXLB2267			Dinobryon	N/A	Stramenopiles	Ochrophyta	Chrysophyceae	Eukaryota;Diaphoretickes;Sar;Stramenopiles;'GOS clade';Gyrista;Ochrophyta;'CS clade';Chrysophyceae;Ochromonadales;Dinobryon;strain UTEX-LB-2267	no	https://doi.org/10.6084/m9.figshare.12410606	MMETSP0019,MMETSP0020,MMETSP0812	10.1371/journal.pbio.1001889,10.1093/molbev/msw209	CD-HIT	transcriptome		Taxonomy_UniEuk		N/A	AACCTGGTTGATCCTGCCAGTAGCATACGCTTGTCTAAAAGATTAAGCCATGCATGTCTAAGTATAAACAAATCTATACTGTGAAACTGCGAATGGCTCATTATATCAGTTATAGTTTATTTGATGGTCCTTACTACTTGGATAACCGTAGTAATTCTAGAGCTAATACATGCATCAAGCCCCGACTTTTGAAGGGGTGTATTTATTAGATATTAAACCAATGCGGGGCAACCCGTAACTTGGTGATTCATAATAACTTTCGGATCGATCTTCGGATCGATGCATCATTCAAGTTTCTGCCCTATCAGCTTTGGATGGTAGGGTATTGGCCTACCATGGCTTTAACGGGTAACGGAGAATTAGGGTTCGATTCCGGAGAGGGAGCCTGAGAAACGGCTACCACATCCAAGGAAGGCAGCAGGCGCGTAAATTACCCAATCCTGATACAGGGAGGTAGTGACAATAAATAACAATGCCGGGCTTTTCAAAGTCTGGCAATTGGAATGAGAACAATTTAAATCCCTTATCGAGGATCAATTGGAGGGCAAGTCTGGTGCCAGCAGCCGCGGTAATTCCAGCTCCAATAGCGTATACTAAAGTTGTTGTAGTTAAAAAGCTCGTAGTTGAATTTCTGGTCTCGGACAGCGGTCTGCCTCAACCGAGGTATGTACTATCTGTCTAAGTCCATCCTCGGGGAAAACATGTCTCTGATTGAGTTCAGGGGTATGTGATCCTCGTCATTTACTGTGAGCAAAATAGAGTGTTCAAAGCAGGCTTATGCCGTTGAATACATTAGCATGGAATAATAAGATAAGACCTTGGTCGATTTTGTTGGTTTGTACTCCAAGGTAATGATTAACAGGGATAGTTGGGGGTATTCGTATTCAATTGTCAGAGGTGAAATTCTTGGATTTATGGAAGACGAACTACTGCGAAAGCATTTACCAAGGATGTTTTCATTAATCAAGAACGAAAGTTAGGGGATCGAAGATGATTAGATACCATCGTAGTCTTAACCATAAACTATGCCGACTAGGGATTGGTGGACGTTTGTAATGACTCCATCAGCACCTTATGAGAAATCAAAGTCTTTGGGTTCCGGGGGGAGTATGGTCGCAAGGCTGAAACTTAAAGAAATTGACGGAAGGGCACCACCAGGAGTGGAGCCTGCGGCTTAATTTGACTCAACACGGGGAAACTTACCAGGTCCAGACATAGTGAGGATTGACAGATTGAGAGCTCTTTCTTGATTCTATGGGTGGTGGTGCATGGCCGTTCTTAGTTGGTGGAGTGATTTGTCTGGTTAATTCCGTTAACGAACGAGACCCCCGCCTGCTAAATAGTCATAATAATGCTTAGCATTGTTTTTGGCTTCTTAGAGGGACTTTCGGTGACTAACCGAAGGAAGTTGGGGGCAATAACAGGTCTGTGATGCCCTTAGATGTCCTGGGCCGCACGCGCGCTACACTGACATACGCAACGAGTTTTCCTTGTCCGAAAGGTCTGGGTAATCTTTTAAATGCATGTCGTGATAGGGATAGATTATTGCAATTATTAATCTTGAACGAGGAATTCCTAGTAAATGCGGGTCATCAGCTCGCGTTGATTACGTCCCTGCCCTTTGTACACACCGCCCGTCGCACCTACCGATTGAATGATTCGGTGAAACTTTCGGACCGTGGTAGGGATGCCTTCTGGCAACCCAACTGTGGGAAGTTATTTAAACCTCATCATTTAGAGGAAGGTGAAGTCGTAACAAGGTTTCCGTAGGTGAACCTGCAGAAGGATC	MMETSP	EF165141	strain UTCC-392
EP00598	Pedospumella_elongata	CCAP 955/1	Spumella_elongata		Pedospumella	elongata	Stramenopiles	Ochrophyta	Chrysophyceae	Eukaryota;Diaphoretickes;Sar;Stramenopiles;'GOS clade';Gyrista;Ochrophyta;'CS clade';Chrysophyceae;Ochromonadales;Pedospumella;Pedospumella elongata;strain CCAP-955/1	no	https://doi.org/10.6084/m9.figshare.12410606	MMETSP1098	10.1371/journal.pbio.1001889,10.1093/molbev/msw209	none	transcriptome		Taxonomy_UniEuk		AJ236859
EP00599	Poterioochromonas_sp_BG-1	BG-1	Ochromonas_sp_BG-1		Poterioochromonas	N/A	Stramenopiles	Ochrophyta	Chrysophyceae	Eukaryota;Diaphoretickes;Sar;Stramenopiles;'GOS clade';Gyrista;Ochrophyta;'CS clade';Chrysophyceae;Ochromonadales;Poterioochromonas;strain BG-1	no	https://doi.org/10.6084/m9.figshare.12410606	MMETSP1105	10.1371/journal.pbio.1001889,10.1093/molbev/msw209	none	transcriptome		Taxonomy_UniEuk		N/A	AACCTGGTTGATCCTGCCAGTAGCATACGCTTGTCTCAAAGATTAAGCCATGCATGTCTAAGTATAAACAACTTTATACGTGAAACTGCGAATGGCTCATTATATCAGTTATAGTTTATTTGATGGTCATTGCTACTTGGATAACCGTAGTAATTCTAGAGCTAATACATGCATAAAACCCTGACTTCTGGAAAGGGTGTACTTATTAGATGGAAACCAATGCGGGGCAACCCGGATACTGGTGATTCATAATAATTTTCGGATCGATCGTAGGATCGATGCATCATTCAAGTTTCTGCCCTATCAGCTTTGGATGGTAGGGTATTGGCCTACCATGGCATTAACGGGTAACGGAGAATTAGGGTTCGATTCCGGAGAGGGAGCCTGAGAAATGGCTACCACATCCAAGGAAGGCAGCAGGCGCGTAAATTACCCAATCCTGACACAGGGAGGTAGTGACAATAAATAACAATGTCGGGCTTTTCTAAGTCTGACAATTGGAATGAGAACAATTTAAATCCCTTATCGAGGATCAATTGGAGGGCAAGTCTGGTGCCAGCAGCCGCGGTAATTCCAGCTCCAATAGCGTATACTAAAGTTGTTGCAGTTAAAAAGCTCGTAGTTGAATTTCTGGTCTCGAGACGCGGCCAGCCTCAAGGGGCGATGCTGTGGATCGGGACCATCCTCGAGGAGAACATATCTGTCATTGAGTTGATGGGTATGGGACCCTCGTCATTTACTGTGAGCAAAATAGAGTGTTCAAAGCAGGCTTACGCCGTTGAATACATTAGCATGGAATAATAAGATAGGACCTTGGTCTATTTTGTTGGTTATACTCCGAGGTAATGATTAATAGGGACAGTTGGGGGTATTCGTATTCAATTGTCAGAGGTGAAATTCTTGGATTTATGGAAGACGAACTACTGCGAAAGCATTTACCAAGGATGTTTTCATTAATCAAGAACGAAAGTTAGGGGATCGAAGATGATTAGATACCATCGTAGTCTTAACCATAAACTATGCCGACTAGGGATTGGTGGGTGTTATTAGCGACTCCATCAGCACCTTATGAGAAATCAAAGTCTTTGGGTTCCGGGGGGAGTATGGTCGCAAGGCTGAAACTTAAAGAAATTGACGGAAGGGCACCACCAGGAGTGGAGCCTGCGGCTTAATTTGACTCAACACGGGGAAACTTACCAGGTCCAGACATAGTGAGGATTGACAGATTGAGAGCTCTTTCTTGATTCTATGGGTGGTGGTGCATGGCCGTTCTTAGTTGGTGGAGTGATTTGTCTGGTTAATTCCGTTAACGAACGAGACCCCCACCTGCTAACTAGTCGCCTTAATGCCTAGCATTGAGGTGTACTTCTTAGAGGGACTTTCGGTGATTAATCGAAGGAAGTTGGGGGCAATAACAGGTCTGTGATGCCCTTAGATGTCCTGGGCCGCACGCGCGCTACACTGACACACGCAGCGAGTTTTCCTTGTCCGAAAGGTCTGGGTAATCTTGTAAATGTGTGTCGTGATAGGGATAGATTATTGCAATTATTAATCTTGAACGAGGAATTCCTAGTAAATGCGGGTCATCAGCTCGCGTTGATTACGTCCCTGCCCTTTGTACACACCGCCCGTCGCACCTACCGATTGGATGATTCGGTGAAACTTTCGGACTGTGATCAAGACGCTCTCGGGCGACTCGGTCGCGGGAAGTTATTTAAACCTCATCATCTAGAGGAAGGTGAAGTCGTAACAAGGTTTCCGTAGGTGAACCTGCAGAAGGATC	MMETSP	KU900228	strain UTEX-LB-2575
EP00600	Ochromonadales_sp_CCMP1393	CCMP1393	Ochromonas_sp_CCMP1393		N/A	N/A	Stramenopiles	Ochrophyta	Chrysophyceae	Eukaryota;Diaphoretickes;Sar;Stramenopiles;'GOS clade';Gyrista;Ochrophyta;'CS clade';Chrysophyceae;Ochromonadales;strain CCMP-1393	no	https://doi.org/10.6084/m9.figshare.12410606	MMETSP0004,MMETSP0005	10.1371/journal.pbio.1001889,10.1093/molbev/msw209	none	transcriptome		Previous_Names,Taxonomy_UniEuk		EF165142
EP00601	Ochromonadales_sp_CCMP2298	CCMP2298	Ochromonadaceae_sp_CCMP2298		N/A	N/A	Stramenopiles	Ochrophyta	Chrysophyceae	Eukaryota;Diaphoretickes;Sar;Stramenopiles;'GOS clade';Gyrista;Ochrophyta;'CS clade';Chrysophyceae;Ochromonadales;strain CCMP-2298	no	https://doi.org/10.6084/m9.figshare.12410606	MMETSP1141,MMETSP1142,MMETSP1143,MMETSP1144	10.1371/journal.pbio.1001889,10.1093/molbev/msw209	CD-HIT	transcriptome		Previous_Names,Taxonomy_UniEuk		EU247838
EP00602	Paraphysomonas_sp_CaronLab	Caron Lab Isolate	Paraphysomonas_bandaiensis		Paraphysomonas	N/A	Stramenopiles	Ochrophyta	Chrysophyceae	Eukaryota;Diaphoretickes;Sar;Stramenopiles;'GOS clade';Gyrista;Ochrophyta;'CS clade';Chrysophyceae;Paraphysomonadida;Paraphysomonas;strain CaronLab	no	https://doi.org/10.6084/m9.figshare.12410606	MMETSP1103	10.1371/journal.pbio.1001889,10.1093/molbev/msw209	none	transcriptome		Name_to_Use,Previous_Names,Epithet_UniEuk,Taxonomy_UniEuk	js007	N/A	AACCTGGTTGATCCTGCCAGTAGCATACGCTTGTCTCAAAGATTAAGCCATGCATGTCTAAGTATAAACGAAATTATACTGTGAAACTGCGTATGGCTCATTATATCAGTTATAGTTTATTTGATGGTTCTTGCTACTTGGATAACCGTAGTAATTCTAGAGCTAATACATGCACCAAACCCCGACTCACGAAGGGGTGTATTTATTAGATGGAAACCAATGCGGGGTCATCCCCGGATTCTGGTGATTCATAATAACTTTCGGATCGACCTTCGGGTCGATGCATCATTCAAGTTTCTGCCCTATCAGCTTTGGATGGTAGGGTATTGGCCTACCATGGCTTTAACGGGTAACGGAGAATTAGGGTTCGATTCCGGAGAGGGAGCCTGAGAAACGGCTACCACATCCAAGGAAGGCAGCAGGCGCGTAAATTACCCAATCCTGACACAGGGAGGTAGTGACAATAAATAACAATGCCGGGCTTTTTAAAGTCTGGCAATTGGAATGAGAACAATTTAAATCCCTTATCGAGGATCAATTGGAGGGCAAGTCTGGTGCCAGCAGCCGCGGTAATTCCAGCTCCAATAGCGTATACTAAAGTTGTTGCAGTTAAAAAGCTCGTAGTTGAATTTCTGGTCGTGGCAACCGGTCCATCCCTCACGGGATGTGTACCAGGTTTCTGCGGCCATCCTCGGGGAGAGCACATCGGGCATTGAGTTGTCTGGTGTGGGATCCTCGTCATTTACTGTGAGCAAAATAGAGTGTTCAAAGCAGGCTTAGGCCGTTGAATACATTAGCATGGAATAATAAGATAGGACCTTGGTCTATTTTGTTGGTTTGCATTCCAAGGTAATGATTAATAGGGATAGTTGGGGGTATTCGTATTCAATTGTCAGAGGTGAAATTCTTGGATTTATGGAAGACGAACTACTGCGAAAGCATTTACCAAGGATGTTTTCATTAATCAAGAACGAAAGTTAGGGGATCGAAGATGATTAGATACCATCGTAGTCTTAACCATAAACTATGCCGACTAGGGATTGGTGGACGTTTGTTACGACGCCATCAGCACCTTATGAGAAATCAAAGTCTTTGGGTTCCGGGGGGAGTATGGTCGCAAGGCTGAAACTTAAAGAAATTGACGGAAGGGCACCACCAGGAGTGGAGCCTGCGGCTTAATTTGACTCAACACGGGAAAACTTACCAGGTCCAGACATAGTGAGGATTGACAGATTGAGAGCTCTTTCTTGATTCTATGGGTGGTGGTGCATGGCCGTTCTTAGTTGGTGGAGTGATTTGTCTGGTTAATTCCGTTAACGAACGAGACCCCCGCCTGCTAAATAGTTGAGGGAATGTTTCTTCATTCTCGTCAGCTTCTTAGAGGGACTTTTGGTGACTAACCAAAGGAAGTTGGGGGCAATAACAGGTCTGTGATGCCCTTAGATGTCCTGGGCCGCACGCGCGCTACAATGATACACGCAACGAGTCCACCTTGTCCGAAAGGTCCTGGGTAATCTTGTAAATGTGTATCGTATTAGGGATAGATTTTTGCAATTCTGAATCTTGAACGAGGAATTCCTAGTAAGCGCGAGTCATCAGCTCGCGTTGATTACGTCCCTGCCCTTTGTACACACCGCCCGTCGCACCTACCGATTGAATGGTTCGGTGAAAATTTCGGACCGCGGATCGGATGCTTTCGGGCAACCGAACTGTGGAAAGTTGTTTAAACCTCATCATTTAGAGGAAGGTGAAGTCGTAACAAGGTTTCCGTAGGTGAACCTGCAGAAGGATC	MMETSP	AF109322	strain Hflag	The MMETSP 18S sequence is closest to AF109322, which is not P. bandaiensis (subgenus Brevispina) but P. parahebes (subgenus Hebetomonas)
EP00603	Paraphysomonas_imperforata	PA2			Paraphysomonas	imperforata	Stramenopiles	Ochrophyta	Chrysophyceae	Eukaryota;Diaphoretickes;Sar;Stramenopiles;'GOS clade';Gyrista;Ochrophyta;'CS clade';Chrysophyceae;Paraphysomonadida;Paraphysomonas;Paraphysomonas imperforata;strain PA2	no	https://doi.org/10.6084/m9.figshare.12410606	MMETSP0103,MMETSP0104	10.1371/journal.pbio.1001889,10.1093/molbev/msw209	CD-HIT	transcriptome		Taxonomy_UniEuk		N/A	CTACGGAAACCTTGTTACGACTTCACCTTCCTCTAAATGATGAGGTTTAAACAACTTTCCACAGCCTGGTTGCCCGAAGGCATCCAAGCCGCAGTCCGAGATTTTCACCGAACCATTCAATCGGTAGGTGCGACGGGCGGTGTGTACAAAGGGCAGGGACGTAATCAACGCGAGCTGATGACTCGCATTTACTAGGAATTCCTCGTTCAAGATTCAGAATTGCAAAAATCTATCCCTAGTACGATACACATTTACAAGATTACCCGGACCTTTCGGACAAGGTGGACTCGTTGCGTGTATCATTGTAGCGCGCGTGCGGCCCAGGACATCTAAGGGCATCACAGACCTGTTATTGCCCCCAACTTCCTTTGGTTAGTCACCAAAAGTCCCTCTAAGAAGTTGACGCCAATGCGAGGCATTCGCTCAACTATTTAGCAGGCGGGGGTCTCGTTCGTTAACGGAATTAACCAGACAAATCACTCCACCAACTAAGAACGGCCATGCACCACCACCCATAGAATCAAGAAAGAGCTCTCAATCTGTCAATCCTCACTATGTCTGGACCTGGTAAGTTTTCCCGTGTTGAGTCAAATTAAGCCGCAGGCTCCACTCCTGGTGGTGCCCTTCCGTCAATTTCTTTAAGTTTCAGCCTTGCGACCATACTCCCCCCGGAACCCAAAGACTTTGATTTCTCATAAGGTGCTGATGGAGTCGTAACAAACGTCCACCAATCCCTAGTCGGCATAGTTTATGGTTAAGACTACGATGGTATCTAATCATCTTCGATCCCCTAACTTTCGTTCTTGATTAATGAAAACATCCTTGGTAAATGCTTTCGCAGTAGTTCGTCTTCCATAAATCCAAGAATTTCACCTCTGACAATTGAATACGAATACCCCCAACTATCCCTATTAATCATTACCTTGGAATGCAAACCAACAAAATAGACCAAGGTCCTATCTTATTATTCCATGCTAATGTATTCAACGGCCTAAGCCTGCTTTGAACACTCTATTTTGCTCACAGTAAATGACGAGGATCCCGCGCCCGACAACTGAATGCCAGACGCGCTCTCCCCGAGGATGGACGCAGAGACCAGGTGCACACCCCGTGAGGGGCGGACCGGTCGCCACGACCAGAAATTCAACTACGAGCTTTTTAACTGCAACAACTTTAGTATACGCTATTGGAGCTGGAATTACCGCGGCTGCTGGCACCAGACTTGCCCTCCAATTGATCCTCGATAAGGGATTTAAATTGTTCTCATTCCAATTGCCAGACTTAAAAAAGCCCGGCATTGTTATTTATTGTCACTACCTCCCTGTGTCAGGATTGGGTAATTTACGCGCCTGCTGCCTTCCTTGGATGTGGTAGCCGTTTCTCAGGCTCCCTCTCCGGAATCGAACCCTAATTCTCCGTTACCCGTTAAAGCCATGGTAGGCCAATACCCTACCATCCAAAGCTGATAGGGCAGAAACTTGAATGATGCATCGATCCGAAGATCGATCCGAAAGTTATTATGAATCACCTGAATCCGGGTTGCCCCGCATTGGTTTCCATCTAATAAATACACCTCTTCCAAGAAAGTCGAGGTTTGACGCATGTATTAGCTCTAGAATTACTACGGTTATCCAAGTAGCAAGAACCATCAAATAAACTATAACTGATATAATGAGCCATTCGCAGTTTCACAGTATAGATTTGTTTATACTTAGACATGCATGGCTTAATCTTTGAGACAAGCGTATGCTA	MMETSP	KM516202	strain SIOpierPara1
EP00604	Paraphysomonas_vestita	GFlagA			Paraphysomonas	vestita	Stramenopiles	Ochrophyta	Chrysophyceae	Eukaryota;Diaphoretickes;Sar;Stramenopiles;'GOS clade';Gyrista;Ochrophyta;'CS clade';Chrysophyceae;Paraphysomonadida;Paraphysomonas;Paraphysomonas vestita;strain GFlagA	no	https://doi.org/10.6084/m9.figshare.12410606	MMETSP1107	10.1371/journal.pbio.1001889,10.1093/molbev/msw209	none	transcriptome		Taxonomy_UniEuk		N/A	N/A	N/A	N/A	N/A	Strain identity impossible to assess without 18S sequence
EP00605	Chrysophyceae_sp_TOSAG23-4	TOSAG23-4			N/A	N/A	Stramenopiles	Ochrophyta	Chrysophyceae	Eukaryota;Diaphoretickes;Sar;Stramenopiles;'GOS clade';Gyrista;Ochrophyta;'CS clade';Chrysophyceae;'TOSAG23 lineage';strain TOSAG23-4	no	http://www.genoscope.cns.fr/tara/	TOSAG23-4	10.1038/s41467-017-02235-3	none	single-cell genome		Taxonomy_UniEuk		N/A	AACCTGGTTGATTCTGCCAGTAGCATACGCTTGTCTCAAAGATTAAGCCATGCATGTCTAAGTATAAACAAATCTATACGTGAAACTGCGAATGGCTCATTATATCAGTTATAGTTTATTTGATGGTCCTTACTACCGGATAACCGTAGTAATTCTAGAGCTAATACGCGACTCAAACCCCGACTTACGAAGGGGTGTGTTTATTAGATTGAAACCAATGCGGGGAAACCCGGATTTTTGGTGATTCATAATAACTTTCCGATCGGCTTGCCGACGCATCATTCAAGTTTCTGCCCTATCAGGTTTGGACGGTAGGGTATTGGCCTACCGTGCCTTTAACGGGTAACGGAGAATTAGGGTTCGATTCCGGAGAGGGAGCCTGAGAAATGGCTACCACATCCAAGGAAGGCAGCAGGCGCGTAAATTACCCAATCCTGACACAGGGAGGTAGTGACAATAAATAACAATGCCGGGCTTTTCAAAGTCTGGCAATTGGAATGAGAACAATTTAAATCCCTTATCGAGGATCAATTGGAGGGCAAGTCTGGTGCCAGCAGCCGCGGTAATTCCAGCTCCAATAGCGTATACTAAAGTTGTTGCAGTTAAAAAGCTCGTAGTTGAATTTCTGGTCGTGAAACGTGGTCCGTTCCGCGAGGAATGTGTACTGTCGATTTATGTCCATCCTCGGAGTTAGTGTGCATTACTTTAATCGGTCGTGTACACAACCTCCGTCATTTACTGTGAGCAAAATAGAGTGTTCAAAGCAGGCTTATGCCGTTGAATATATTAGCATGGAATAATAAGATATGACTTTGGTCTATTTTGTTGGTTTGCACTCCAAAGTAATGATTAATAGGGATAGTTGGGGGTATTCGTATTCAATTGTCAGAGGTGAAATTCTTGGATTTATGGAAGACGAACTACTGCGAAAGCATTTACCAAGGATGTTTTCATTAATCAAGAACGAAAGTTAGGGGATCGAAGATGATTAGATACCATCGTAGTCTTAACCATAAACTATGCCGACTAGGGATTGGTGGTGTTTGTTATGACTCCATCAGCACCTTATGAGAAATCAAAGTCTTTGGGTTCCGGGGGGAGTATGGTCGCAAGGCTGAAACTTAAAGAAATTGACGGAAGGGCACCACCAGGAGTGGAGCCTGCGGCTTAATTTGACTCAACACGGGGAAACTTACCAGGTCCAGACATAGTGAGGATTGACAGATTGATAGCTCTTTCTTGATTCTATGGGTGGTGGTGCATGGCCGTTCTTAGTTGGTGGAGTGATTTGTCTGGTTAATTCCGTTAACGAACGAGACCCCCGCCTGCTAAATAGTGTGAGCAATACTTAGTATTGTTATACTCTTCTTAGAGGGACTTTTGGTGACTAACCAAAGGAAGTTGGGGGCAATAACAGGTCTGTGATGCCCTTAGATGTCCTGGGCCGCACGCGCGCTACACTGACACACGCAACGAGTTTTTTCTTGTCCGAAAGGTCTGGATAATCTTTTAAATGTGTGTCGTGATAGGGATAGATTATTGCAATTATTAATCTTGAACGAGGAATTCCTAGTAAACGCAAGTCATCAGCTTGCATTGATTACGTCCCTGCCCTTTGTACACACCGCCCGTCGCACCTACCGATTGGATTTCTCGGTGAAATCCTCGGATCTGGATCGAGACACCCTCGGGTGACTACGAACCGGAGAAGTGGATTAAACCTCGATGTCTAGAGGAAGGTGAAGTCGTAACAAGGTTTCCGTAGGTGAACCTGCGGAAGGATCATTA	complete 18S from scaffold_81
EP00606	Chrysophyceae_sp_TOSAG23-5	TOSAG23-5			N/A	N/A	Stramenopiles	Ochrophyta	Chrysophyceae	Eukaryota;Diaphoretickes;Sar;Stramenopiles;'GOS clade';Gyrista;Ochrophyta;'CS clade';Chrysophyceae;'TOSAG23 lineage';strain TOSAG23-5	no	http://www.genoscope.cns.fr/tara/	TOSAG23-5	10.1038/s41467-017-02235-3	none	single-cell genome		Taxonomy_UniEuk		N/A	AACCTGGTTGATTCTGCCAGTAGCATACGCTTGTCTCAAAGATTAAGCCATGCATGTCTAAGTATAAACAAATCTATACGTGAAACTGCGAATGGCTCATTATATCAGTTATAGTTTATTTGATGGTCCTTACTACTTGGATAACCGTAGTAATTCTAGAGCTAATACACGAATCAAAGCTCGACTCACGAAGAGCTGTGTTTATTAGATGGAAACCAATGCGGGGAAACCCGGATTTATGGTGATTCATAATAACTTTCCGATCGGCTTGCCGACGCATCATTCAAGTTTCTGCCCTATCAGGTTTGGACGGTAGGGTATTGGCCTACCGTGCCTTTAACGGGTAACGGAGAATTAGGGTTCGATTCCGGAGAGGGAGCCTGAGAAATGGCTACCACATCCAAGGAAGGCAGCAGGCGCGTAAATTACCCAATCCTGACACAGGGAGGTAGTGACAATAAATAACAATGCCGGGCTTTTCAAAGTCTGGCAATTGGAATGAGAACAATTTAAATCCCTTATCGAGGATCAATTGGAGGGCAAGTCTGGTGCCAGCAGCCGCGGTAATTCCAGCTCCAATAGCGTATACTAAAGTTGTTGCAGTTAAAAAGCTCGTAGTTGAATTTCTGGTCGTGAAACGTGGTCCGTTCCGCAAGGAATGTGTACTGTCGATTCATGTCCATCCTCGGAGTTAGTGTGTATTACTTTAATCGGTCGTGCACATGCCCTCCGTCATTTACTGTGAGCAAAATAGAGTGTTCAAAGCAGGCTTATGCCGTTGAATATATTAGCATGGAATAATAAGATATGACTTTGGTCTATTTTGTTGGTTTGCACTCCAAAGTAATGATTAATAGGGATAGTTGGGGGTATTCGTATTCAAGTGTCAGAGGTGAAATTCTTGGATTTCTGGAAGACGAACTACTGCGAAAGCATTTACCAAGGATGTTTTCATTAATCAAGAACGAAAGTTAGGGGATCGAAGATGATTAGATACCATCGTAGTCTTAACCATAAACTATGCCGACTAGGGATTGGTGGTGTTTGTCATGACTCCATCAGCACCTTATGAGAAATCAAAGTCTTTGGGTTCCGGGGGGAGTATGGTCGCAAGGCTGAAACTTAAAGAAATTGACGGAAGGGCACCACCAGGAGTGGAGCCTGCGGCTTAATTTGACTCAACACGGGGAAACTTACCAGGTCCAGACATAGTGAGGATTGACAGATTGATAGCTCTTTCTTGATTCTATGGGTGGTGGTGCATGGCCGTTCTTAGTTGGTGGAGTGATTTGTCTGGTTAATTCCGTTAACGAACGAGACCCCCGCCTGCTAAATAGTATCACCAATGCTTAGCATTGGTGTATGCTTCTTAGAGGGACTTTTGGTGACTAACCAAAGGAAGTTGGGGGCAATAACAGGTCTGTGATGCCCTTAGATGTCCTGGGCCGCACGCGCGCTACACTGACACACGCAACGAGTTTTTTCTTGTCCGAAAGGTCTGGATAATCTTTTAAATGTGTGTCGTGATAGGGATAGATTATTGCAATTATTAATCTTGAACGAGGAATTCCTAGTAAACGCAAGTCATCAGCTTGCATTGATTACGTCCCTGCCCTTTGTACACACCGCCCGTCGCACCTACCGATTGGATTTCTCGGTGAAATCTTCGGATCCTGACCACGACACCCCCGGGTGATGCGGACGGGAGAAGTAGATTAAACCTCGATGTCTAGAGGAAGGTGAAGTCGTAACAAGGTTTCCGTAGGTGAACCTGCAGAAGGATCA	complete 18S automatically assembled with CAP3 from reads identified by phyloFlash
EP00607	Mallomonas_marina	CCMP3275	Mallomonas_sp_CCMP3275		Mallomonas	marina	Stramenopiles	Ochrophyta	Chrysophyceae	Eukaryota;Diaphoretickes;Sar;Stramenopiles;'GOS clade';Gyrista;Ochrophyta;'CS clade';Chrysophyceae;Synurales;Mallomonas;Mallomonas marina;strain CCMP-3275	no	https://doi.org/10.6084/m9.figshare.12410606	MMETSP1167	10.1371/journal.pbio.1001889,10.1093/molbev/msw209	none	transcriptome		Name_to_Use,Previous_Names,Epithet_UniEuk,Taxonomy_UniEuk		N/A	GCATGTCTAAGTATAAACTATTCATACGAGTAAAACTGCGAATGGCTCATTATATCAGTTATAATTTATTTGATGGTCAAAACTACACGGATAACCGTAGTAATTCTAGAGCTAATACATGCACTATGTCCTGACTTTTTGGAAGGATGTATTTATTAGATAGAAACCAATGCGGGGCAACCCGGTGTAAGGTGATTCATGATAGTTTTCGGATCGTTATCAAACGATGCATCATTCAAGTTTCTGCCCTATCAGCTTTGGATGGTAGGGTATTGGCCTACCATGGCTTTAACGGGTAACGGAGAATTAGGGTTCGATTCCGGAGAGGGAGCCTCAGAAATAGCTACCACATCTAAGGAAGGCAGCAGGCGCGCAAATTACCCAATCCTGACACAGGGAGGTAGTGACAATAAATAACAATGCCGAGCTTTTTAAGGTTTGGCAATTGGAATGAGAACAATTTAAATCCCTTATCGAGGATCAATTGGAGGGCAAGTCTGGTGCCAGCAGCCGCGGTAATTCCAGCTCCAATAGCGTATACTAAAGTTGTTGCAGTTAAAAAGCTCGTAGTTGAATTTCTGGTCGTTGCAGTCGGTCCACTCTATACAGTGTGCGTACCTGATTTTTGCGTCCATCCCAGAAAAAAACATATCTCACATTAAATTGTCGGGGTGTGGTGTTTTCTTCTTTTACTGTGAGCAAAATAGAGTGTTCAAAGCAGGCTTAGGCCGTTGAATATATTAGCATGGAATAATAAAATAAGATTTTGGTTTATTTTATTGGTTTATATTCTAAGATAATGATTAATAGGGATAGTTGGGGGTATTCGTATTCAATTGTCAGAGGTGAAATTCTTGGATTTATAGAAGACGAACTACTGCGAAAGCATTTACCAAATATGTTTTCATTAATCAAGAACGAAAGTTAAGGGATCGAAGATGATTAGATACCATCGTAGTCTTAACCATAAACTATGCCAACTAGAGATTGGTGGACGTCGTTATGACTCTACCAGCACCTTATGAGAAATCAAAGTCTTTGGGTTCCGGGGGGAGTATGGTCGCAAGGCTGAAACTTAAAGAAATTGACGGAAGGGCACCACCAGGAGTGGAGCCTGCGGCTTAATTTGACTCAACACGGGGAAACTTACCAGGTCCAGACATAGGAAGGATTGACAGATTGATAGCTCTTTCTTGATTCTATGGGTGGTGGTGCATGGCCGTTCTTAGTTGGTGGAGTGATTTGTCTGGTTAATTCCGTTAACGAACGAGACCCCCGCCTGCTAAATAGTCAAGTTGATGTCTGACATTGATCTTGGGTTCTTAGAGGGACTTTCGGTGACTAACCGAAGGAAGTTGGGGGCAATAACAGGTCTGTGATGCCCTTAGATGTCCTGGGCCGCACGCGCGCTACACTGACACATGCAACAAGTTCTCCTTGACTGACAAGCCCGGGTAATCTTTTAAATGCGTGTCGTGATAGGGATAGATTATTGCAATTATTAATCTTGAACGAGGAATTCCTAGTAAATGCGAATCATCAGCTCGCGTTGATTACGTCCCTGCCCTTTGTACACACCGCCCGTCGCACCTACCGATTGAATGGTTCGGTGAAAATCTCGGACTGTAGCTTGAACACCTACGGGCGATCCAGGGTATAGAAAGTAATTTAAACCTCATCATTAGAGAAGG	MMETSP	MZ420331	strain Dongho031817J
EP00608	Synchroma_pusillum	CCMP3072			Synchroma	pusillum	Stramenopiles	Ochrophyta	Synchromophyceae	Eukaryota;Diaphoretickes;Sar;Stramenopiles;'GOS clade';Gyrista;Ochrophyta;'CS clade';Synchromophyceae;'synchromids';Synchroma;Synchroma pusillum;strain CCMP-3072	no	https://doi.org/10.6084/m9.figshare.12410606	MMETSP1452	10.1371/journal.pbio.1001889,10.1093/molbev/msw209	none	transcriptome		Taxonomy_UniEuk		KF925343					other sequence from the same strain: JN004146
EP00609	Ectocarpus_siliculosus	Ec 32			Ectocarpus	siliculosus	Stramenopiles	Ochrophyta	Phaeophyceae	Eukaryota;Diaphoretickes;Sar;Stramenopiles;'GOS clade';Gyrista;Ochrophyta;'PX clade';Phaeophyceae;Fucophycidae;Ectocarpales;Ectocarpus;Ectocarpus siliculosus;strain Ec32	no	ftp://ftp.ncbi.nlm.nih.gov/genomes/all/GCA/000/310/025/GCA_000310025.1_ASM31002v1/GCA_000310025.1_ASM31002v1_protein.faa.gz	ASM31002v1	10.1038/nature09016	none	genome		Taxonomy_UniEuk		N/A	N/A	N/A	AY307398	strain 3477
EP00610	Laminaria_digitata	N/A			Laminaria	digitata	Stramenopiles	Ochrophyta	Phaeophyceae	Eukaryota;Diaphoretickes;Sar;Stramenopiles;'GOS clade';Gyrista;Ochrophyta;'PX clade';Phaeophyceae;Fucophycidae;Laminariales;Laminaria;Laminaria digitata	no	https://trace.ncbi.nlm.nih.gov/Traces/sra/?run=SRR4149283,https://trace.ncbi.nlm.nih.gov/Traces/sra/?run=SRR4159455	Ldigitata_control,Ldigitata_grazed	10.1371/journal.pone.0173315	assemble mRNA,translate mRNA (min length 50)	transcriptome		Taxonomy_UniEuk		N/A	N/A	N/A	N/A	N/A	No 18S available for this genus
EP00611	Tribonema_gayanum	20 CALU			Tribonema	gayanum	Stramenopiles	Ochrophyta	Xanthophyceae	Eukaryota;Diaphoretickes;Sar;Stramenopiles;'GOS clade';Gyrista;Ochrophyta;'PX clade';Xanthophyceae;'tribonemataleans';Tribonema;Tribonema gayanum;strain 20-CALU	no	https://trace.ncbi.nlm.nih.gov/Traces/sra/?run=SRR7470091	Transcriptomic data of uninfected Tribonema gayanum culture with bacteria	10.1038/s42003-018-0235-z	assemble mRNA,translate mRNA	transcriptome		Taxonomy_UniEuk		N/A	N/A	N/A	M55286	Tribonema aequale strain UTEX-50	No 18S available for this strain
EP00612	Vaucheria_litorea	CCMP2940			Vaucheria	litorea	Stramenopiles	Ochrophyta	Xanthophyceae	Eukaryota;Diaphoretickes;Sar;Stramenopiles;'GOS clade';Gyrista;Ochrophyta;'PX clade';Xanthophyceae;Vaucheria;Vaucheria litorea;strain CCMP-2940	no	https://doi.org/10.6084/m9.figshare.12410606	MMETSP0945,MMETSP0946	10.1371/journal.pbio.1001889,10.1093/molbev/msw209	CD-HIT	transcriptome		Taxonomy_UniEuk		N/A	N/A	N/A	U41646	Vaucheria sessilis strain SAG-745-1b	No 18S available for this species; the sequence provided by MMETSP matches EF441743, which is an ITS sequence and comes from a fungal contaminant
EP00613	Pedinella_sp_CCMP2098	CCMP2098	Pedinellales_sp_CCMP2098		Pedinella	N/A	Stramenopiles	Ochrophyta	Dictyochophyceae	Eukaryota;Diaphoretickes;Sar;Stramenopiles;'GOS clade';Gyrista;Ochrophyta;Dictyochophyceae;'PCR clade';Pedinellales;Pedinella;strain CCMP-2098	no	https://doi.org/10.6084/m9.figshare.12410606	MMETSP0990,MMETSP0991,MMETSP0992,MMETSP0993	10.1371/journal.pbio.1001889,10.1093/molbev/msw209	CD-HIT	transcriptome		Previous_Names,Taxonomy_UniEuk		EU247836
EP00614	Pseudopedinella_elastica	CCMP716			Pseudopedinella	elastica	Stramenopiles	Ochrophyta	Dictyochophyceae	Eukaryota;Diaphoretickes;Sar;Stramenopiles;'GOS clade';Gyrista;Ochrophyta;Dictyochophyceae;'PCR clade';Pedinellales;Pseudopedinella;Pseudopedinella elastica;strain CCMP-716	no	https://doi.org/10.6084/m9.figshare.12410606	MMETSP1068,MMETSP1097	10.1371/journal.pbio.1001889,10.1093/molbev/msw209	CD-HIT	transcriptome		Taxonomy_UniEuk		U14387
EP00615	Pteridomonas_danica	PT			Pteridomonas	danica	Stramenopiles	Ochrophyta	Dictyochophyceae	Eukaryota;Diaphoretickes;Sar;Stramenopiles;'GOS clade';Gyrista;Ochrophyta;Dictyochophyceae;'PCR clade';Pedinellales;Pteridomonas;Pteridomonas danica;strain PT	no	https://doi.org/10.6084/m9.figshare.12410606	MMETSP0101,MMETSP0102	10.1371/journal.pbio.1001889,10.1093/molbev/msw209	CD-HIT	transcriptome		Taxonomy_UniEuk		N/A	AGCCATGCATGTCTAAGTATAAACGATTCTATACTGTGAACCTGCAGAAGGATCAACCGGTTAGTTTAGTTTATTTGGCATTCCCCGATCAATGGGGTCCCCGTGGCCGTTAACGAGCTAATACGTGCGTCAAGAGACATTCGTCGTGTCGACTTTTAATAAAAACCCATGCGGCTTAAGTCGGAATTGTGGTGAGTCATGTTAATTTCGCCAACTTTATGAATCTGATCCGGCCATGGATCATTCACGTTACTGCCCGGCTCGCTTTGGATGGGAGGGTATTGCCCTACCTGACCTTTTCTCGGCAACGGACAATTGTGGTTCGATTCCGGAGAGGGAGCCTGAGAGACGGCTACCACATCCAAGGAAGGCAGCAGGCGCGTAAATTACCCAATCCTGACTCAGGGAGGTAGTGACAAAAAATAACTTAGTCGAGCCGTTTTCGGTTTGACTTTAGGAATGAGAACAATTTAAATCCCTTATCGAGGATCAATTGGAGGGCAAGTCTGGTGCCAGCAGCCGCGGTAATTCCAGCTCCAATAGCGTATATTAATGTTGTTGCAGTTAAAAAGCTCGTAGTTGGATTTCTGGTCGGGACGTCTGGCCGGCTCCTCAAGGGGTCGTTGCATTGACTGTACTCGTCCATCCTCAGGTTGACTAGCTCTGGTATTTATTTATCGGTGTTAGAACGCCTGTCGTTTACTGTGAACAAATTAGAGTGTTCAAAGCAAGGTGTACTTGAATACATTAGCATGGAATAATAAGATAGGACTTTGGTGGTTCTTTTTAGATATTTTGTTGGTTTGCACGCCAAAGTAATGATTAATAGGAGCAGTTGGGGGTATTCGTATTCAATTGTCAGAGGTGAAATTCTTGGATTTATAGAAGACGAACTACTGCGAAAGCATTTACCAAGGATGTTTTCATTAATCAAGAACGAAAGTTAGGGGATCGAAGAAGATTAGATACCTTCGTAGTCCTAACCATAAACCATGCCGACTCGGGATTGGCGGTCGTTTTTTTTATCGACTCCGTCAGCACCGTATGAGAAATCAAAGTCTTTGGGTTCCGGGGGGAGTATGGTCGCAAGGCTGAAACTTAAAGAAATTGACGGAAGGGCACCACCAGGAGTGGAGCCTGCGGCTTAATTTGACTCAACACGGGGAAACTTACCAGGTCCAGACATAGTAAGGATTGACAGATTGAGAGCTCTTTCTTGATTCTATGGGTGGTGGTGCATGGCCGTTCTTAGTTGGTGGAGTGATTTGTCTGGTTAATTCCGTTAACGAACGAGACCCCCGCCTTACAAAGAGGGCCATTAATGCTTAGCATTGGAGGATCGCTTCTTAGAGGGAATGTATGAGATTATCATACGGAAGTTGGGGGCAATAACAGGTGCCAGATGCCCTTAGAAGGTATAGTCCGCACGCGCGTTACAATGAAAGGGGGTACAAGTTTAGAACATTGGCCGAGAGGCCTGGGTAATCTTTGAGTTCAGCTCGCGATAGGGATAGATTCAAACAATTATTAATAGCGAATGAGGAATTCGTAGTAAACTCAAATCATCAGCTTGCAGAGTTTACTTCCCAGCCCTCCGTACACCCAGCCCGTCGCGCTTACCGATTACAGGTAGGATCCAGCCAGCAGGACCTACGATGTACCTGGTTGATCCTGCCAGTAGTCATACGCTGTCTCAAAGATAAGCCATGCA	MMETSP	L37204	strain CCAP-1969/1
EP00616	Rhizochromulina_sp_CCMP1243	CCMP1243	Rhizochromulina_marina		Rhizochromulina	N/A	Stramenopiles	Ochrophyta	Dictyochophyceae	Eukaryota;Diaphoretickes;Sar;Stramenopiles;'GOS clade';Gyrista;Ochrophyta;Dictyochophyceae;'PCR clade';Rhizochromulinales;Rhizochromulina;strain CCMP-1243	no	https://doi.org/10.6084/m9.figshare.12410606	MMETSP1173	10.1371/journal.pbio.1001889,10.1093/molbev/msw209	none	transcriptome		Taxonomy_UniEuk		KF422605
EP00617	Octactis_speculum	CCMP1381	Dictyocha_speculum		Octactis	speculum	Stramenopiles	Ochrophyta	Dictyochophyceae	Eukaryota;Diaphoretickes;Sar;Stramenopiles;'GOS clade';Gyrista;Ochrophyta;Dictyochophyceae;Dictyochales;Octactis;Octactis speculum;strain CCMP-1381	no	https://doi.org/10.6084/m9.figshare.12410606	MMETSP1174	10.1371/journal.pbio.1001889,10.1093/molbev/msw209	none	transcriptome		Taxonomy_UniEuk		U14385
EP00618	Florenciella_parvula	CCMP2471			Florenciella	parvula	Stramenopiles	Ochrophyta	Dictyochophyceae	Eukaryota;Diaphoretickes;Sar;Stramenopiles;'GOS clade';Gyrista;Ochrophyta;Dictyochophyceae;Florenciellales;Florenciella;Florenciella parvula;strain CCMP-2471	no	https://doi.org/10.6084/m9.figshare.12410606	MMETSP1344	10.1371/journal.pbio.1001889,10.1093/molbev/msw209	none	transcriptome		Taxonomy_UniEuk	RCC446	AY254857
EP00619	Florenciella_sp_RCC1007	RCC1007			Florenciella	N/A	Stramenopiles	Ochrophyta	Dictyochophyceae	Eukaryota;Diaphoretickes;Sar;Stramenopiles;'GOS clade';Gyrista;Ochrophyta;Dictyochophyceae;Florenciellales;Florenciella;strain RCC-1007	no	https://doi.org/10.6084/m9.figshare.12410606	MMETSP1325	10.1371/journal.pbio.1001889,10.1093/molbev/msw209	none	transcriptome		Taxonomy_UniEuk		KT861110
EP00620	Florenciella_sp_RCC1587	RCC1587			Florenciella	N/A	Stramenopiles	Ochrophyta	Dictyochophyceae	Eukaryota;Diaphoretickes;Sar;Stramenopiles;'GOS clade';Gyrista;Ochrophyta;Dictyochophyceae;Florenciellales;Florenciella;strain RCC-1587	no	https://doi.org/10.6084/m9.figshare.12410606	MMETSP1324	10.1371/journal.pbio.1001889,10.1093/molbev/msw209	none	transcriptome		Taxonomy_UniEuk		KF422624
EP00621	Florenciella_sp_RCC1693	RCC1693			Florenciella	N/A	Stramenopiles	Ochrophyta	Dictyochophyceae	Eukaryota;Diaphoretickes;Sar;Stramenopiles;'GOS clade';Gyrista;Ochrophyta;Dictyochophyceae;Florenciellales;Florenciella;strain RCC-1693	no	https://doi.org/10.6084/m9.figshare.12410606	MMETSP1323	10.1371/journal.pbio.1001889,10.1093/molbev/msw209	none	transcriptome		Taxonomy_UniEuk		KF422626
EP00622	Pseudochattonella_farcimen	UIO109			Pseudochattonella	farcimen	Stramenopiles	Ochrophyta	Dictyochophyceae	Eukaryota;Diaphoretickes;Sar;Stramenopiles;'GOS clade';Gyrista;Ochrophyta;Dictyochophyceae;Florenciellales;Pseudochattonella;Pseudochattonella farcimen;strain UIO109	no	https://www.ncbi.nlm.nih.gov/nuccore?LinkName=biosample_nuccore&from_uid=222761	LIBEST_026955	10.1016/j.protis.2011.07.004	trimseq,translate mRNA,CD-HIT	EST		Taxonomy_UniEuk		AM850217
EP00623	Microchloropsis_gaditana	CCMP526	Nannochloropsis_gaditana		Microchloropsis	gaditana	Stramenopiles	Ochrophyta	Eustigmatophyceae	Eukaryota;Diaphoretickes;Sar;Stramenopiles;'GOS clade';Gyrista;Ochrophyta;Eustigmatophyceae;Eustigmatales;Monodopsidaceae;Microchloropsis;Microchloropsis gaditana;strain CCMP-526	no	ftp://ftp.ncbi.nlm.nih.gov/genomes/all/GCF/000/240/725/GCF_000240725.1_ASM24072v1/GCF_000240725.1_ASM24072v1_protein.faa.gz	ASM24072v1	10.1038/ncomms1688	none	genome		Taxonomy_UniEuk		KF040086
EP00624	Nannochloropsis_granulata	CCMP529			Nannochloropsis	granulata	Stramenopiles	Ochrophyta	Eustigmatophyceae	Eukaryota;Diaphoretickes;Sar;Stramenopiles;'GOS clade';Gyrista;Ochrophyta;Eustigmatophyceae;Eustigmatales;Monodopsidaceae;Nannochloropsis;Nannochloropsis granulata;strain CCMP-529	no	http://www.bioenergychina.org/fg/d.wang_genomes/	529-whole-protein	10.1371/journal.pgen.1004094	none	genome		Taxonomy_UniEuk		U41092
EP00625	Aureococcus_anophagefferens	CCMP1984			Aureococcus	anophagefferens	Stramenopiles	Ochrophyta	Pelagophyceae	Eukaryota;Diaphoretickes;Sar;Stramenopiles;'GOS clade';Gyrista;Ochrophyta;Pelagophyceae;Pelagomonadales;Aureococcus;Aureococcus anophagefferens;strain CCMP-1984	no	ftp://ftp.ncbi.nlm.nih.gov/genomes/all/GCF/000/186/865/GCF_000186865.1_v_1.0/GCF_000186865.1_v_1.0_protein.faa.gz	v1.0	10.1073/pnas.1016106108	none	genome		Taxonomy_UniEuk		HQ710572
EP00628	Pelagophyceae_sp_CCMP2097	CCMP2097			N/A	N/A	Stramenopiles	Ochrophyta	Pelagophyceae	Eukaryota;Diaphoretickes;Sar;Stramenopiles;'GOS clade';Gyrista;Ochrophyta;Pelagophyceae;Pelagomonadales;strain CCMP-2097	no	https://doi.org/10.6084/m9.figshare.12410606	MMETSP0974,MMETSP0975,MMETSP0976,MMETSP0977	10.1371/journal.pbio.1001889,10.1093/molbev/msw209	CD-HIT	transcriptome		Taxonomy_UniEuk		EU247837
EP00629	Pelagomonadales_sp_RCC1024	RCC1024			N/A	N/A	Stramenopiles	Ochrophyta	Pelagophyceae	Eukaryota;Diaphoretickes;Sar;Stramenopiles;'GOS clade';Gyrista;Ochrophyta;Pelagophyceae;Pelagomonadales;strain RCC-1024	no	https://doi.org/10.6084/m9.figshare.12410606	MMETSP1329	10.1371/journal.pbio.1001889,10.1093/molbev/msw209	none	transcriptome		Taxonomy_UniEuk		KT861111
EP00630	Chrysocystis_fragilis	CCMP3189			Chrysocystis	fragilis	Stramenopiles	Ochrophyta	Pelagophyceae	Eukaryota;Diaphoretickes;Sar;Stramenopiles;'GOS clade';Gyrista;Ochrophyta;Pelagophyceae;Sarcinochrysidales;Chrysocystaceae;Chrysocystis;Chrysocystis fragilis;strain CCMP-3189	no	https://doi.org/10.6084/m9.figshare.12410606	MMETSP1165	10.1371/journal.pbio.1001889,10.1093/molbev/msw209	none	transcriptome		Taxonomy_UniEuk		KF422612
EP00631	Chrysoreinhardia_giraudii	CCMP770	Sarcinochrysis_sp		Chrysoreinhardia	giraudii	Stramenopiles	Ochrophyta	Pelagophyceae	Eukaryota;Diaphoretickes;Sar;Stramenopiles;'GOS clade';Gyrista;Ochrophyta;Pelagophyceae;Sarcinochrysidales;Chrysocystaceae;Chrysoreinhardia;Chrysoreinhardia giraudii;strain CCMP-770	no	https://doi.org/10.6084/m9.figshare.12410606	MMETSP1170	10.1371/journal.pbio.1001889,10.1093/molbev/msw209	none	transcriptome		Taxonomy_UniEuk		U78033					other sequence from the same strain: KF422616
EP00632	Arachnochrysis_sp_CCMP2950	CCMP2950	Chrysoreinhardia_sp		Arachnochrysis	N/A	Stramenopiles	Ochrophyta	Pelagophyceae	Eukaryota;Diaphoretickes;Sar;Stramenopiles;'GOS clade';Gyrista;Ochrophyta;Pelagophyceae;Sarcinochrysidales;Sarcinochrysidaceae;Arachnochrysis;strain CCMP-2950	no	https://doi.org/10.6084/m9.figshare.12410606	MMETSP1164	10.1371/journal.pbio.1001889,10.1093/molbev/msw209	none	transcriptome		Taxonomy_UniEuk		KF422611
EP00633	Aureoumbra_lagunensis	CCMP1510			Aureoumbra	lagunensis	Stramenopiles	Ochrophyta	Pelagophyceae	Eukaryota;Diaphoretickes;Sar;Stramenopiles;'GOS clade';Gyrista;Ochrophyta;Pelagophyceae;Sarcinochrysidales;Sarcinochrysidaceae;Aureoumbra;Aureoumbra lagunensis;strain CCMP-1510	no	https://doi.org/10.6084/m9.figshare.12410606	MMETSP0890,MMETSP0891,MMETSP0892,MMETSP0893	10.1371/journal.pbio.1001889,10.1093/molbev/msw209	CD-HIT	transcriptome		Taxonomy_UniEuk		HQ710574
EP00634	Sargassococcus_sp_CCMP2135	CCMP2135			Sargassococcus	N/A	Stramenopiles	Ochrophyta	Pelagophyceae	Eukaryota;Diaphoretickes;Sar;Stramenopiles;'GOS clade';Gyrista;Ochrophyta;Pelagophyceae;Sarcinochrysidales;Sarcinochrysidaceae;Sargassococcus;strain CCMP-2135	no	https://doi.org/10.6084/m9.figshare.12410606	MMETSP1467	10.1371/journal.pbio.1001889,10.1093/molbev/msw209	none	transcriptome		Taxonomy_UniEuk		KF899841
EP00635	Sarcinochrysidales_sp_CCMP3193	CCMP3193	Chrysoreinhardia_sp		N/A	N/A	Stramenopiles	Ochrophyta	Pelagophyceae	Eukaryota;Diaphoretickes;Sar;Stramenopiles;'GOS clade';Gyrista;Ochrophyta;Pelagophyceae;Sarcinochrysidales;Sarcinochrysidaceae;strain CCMP-3193	no	https://doi.org/10.6084/m9.figshare.12410606	MMETSP1166	10.1371/journal.pbio.1001889,10.1093/molbev/msw209	none	transcriptome		Taxonomy_UniEuk		N/A	GTCTAAGTATAAACGACTTTGTACTGTGAAACTGCGAATGGCTCATTATATCAGTTATAGTTTATTTGATAGTCCCTTACTACATGGATAACCGTAGTAATTCTAGAGCTAATACATGCATCAACTCCCAACTGCTTCCGCGGACGGGACGTGTTTATTAGATTGAAATCAATGCGGGGGCAACCCCGGTATTGTGGTGAGTCATGATAACCGTGCGAATCGCATGGCTTTACGCCGGCGATGGATCATTCAAGTTTCTGCCCTATCAGCTTTGATGGTAGGGTATTGGCCTACCATGGCATTAACGGGTAACGGAGAATTGGGGTTCGATTCCGGAGAGGGAGCCTGAGAGACGGCTACCACATCCAAGGAAGGCAGCAGGCGCGTAAATTACCCAATCCTGACATAGGGAGGTAGTGACAAGAAATAACAATGCCGGGCTCTTACGAGTCTGGCAATTGGAATGAGAACAATTTAAATCCCTTATCGAGGATCCAGTGGAGGGCAAGTCTGGTGCCAGCAGCCGCGGTAATTCCAGCTCCACTAGCGTATATTAATGTTGTTGCAGTTAAAAAGCTCGTAGTTGGATTCCTGGCGCGGGGCAGCCGGTCCGCCTTGCAAAAGGTGCGTACTGCGCGGCCTCGGCCATTTTTGGGCAGAGCAGTCCTGGCATTTAGTTGTCGGGGCTGGGATGTCCGACGTTTACTGTGAAAAAATCAGAGTGTTCAACGCAGGCTTACGCCTTGAATACATTAGCATGGAATAATGAGATAGGACCTCGGCGGTCTATTTTGTTGGTTTGCACGCCGAGGTAATGATTAACAGGGACGGTTGGGGTTCTTCGTATTCAATTGTCAGAGGTGAAATTCTTGGATTTATGGAAGACGAACTGCTGCGAAAGCGTCGAACAAGGACGTTCTCATTAATCAAGAACGAAAGTTAGGGGATCGAAGATGATTAGATACCATCGTAGTCTTAACCATAAACTATGCCGATTCAGGATTGGCGGTCGTTTGTTCTCGACTCCGTCAGCACTGTATGAGAAATCAAAATCTTTGGGTTCCGGGGGGAGTATGGTCGCAAGGCTGAAACTTAAAGAAATTGACGGAAGGGCACCACCAGGAGTGGAGCTTGCGGCTTAATTTGACTCAACACGGGGAAACTTACCAGGTCCAGACAAAGTAAGGATTGACAGATTGAGAGCTCTTTCTTGATTCTTTGGGTGGTGGTGCATGGCCGTTCTTAGTTGGTGGAGTGATTTGTCTGGTTAATTCCGTTAACGAACGAGACCCCCGCCTGCTAAATAGCCGACGTAATGCATTTGCATTGCGCCGTCTTCTTAGAGGGACTTTTGGCGACTAGCCAAAGGAAGCTGGGGGCAATAACAGGTCTGTGATGCCCTTAGATGTCCTGGGCCGCACGCGCGCTACACTGGTACACGCAACGAGTCTATCACCTTGGTCGGCAGGCCCGGGTAATCTGTGAACGTGTACCGTGATTGGGATAGATTGTTGCAATTTTCAATCTTGAACGAGGAATTCCTAGTAAACGCAAGTCATCAGCTTGCATTGATTACGTCCCTGCCCTTTGTACACACCGCCCGTCGCACCTACCGATTGAATGGTTCGGTGAAATCCTCGGACTTTGGCACGCAAGCTTCGCGGCGAAGCGTGCTAGGGGAAGTTGATTAAACCTCATCATTAG	MMETSP			new genus-level Sarcinochrysidaceae
EP00636	Phaeomonas_parva	CCMP2877			Phaeomonas	parva	Stramenopiles	Ochrophyta	Pinguiophyceae	Eukaryota;Diaphoretickes;Sar;Stramenopiles;'GOS clade';Gyrista;Ochrophyta;Pinguiophyceae;Phaeomonas;Phaeomonas parva;strain CCMP-2877	no	https://doi.org/10.6084/m9.figshare.12410606	MMETSP1163	10.1371/journal.pbio.1001889,10.1093/molbev/msw209	none	transcriptome		Taxonomy_UniEuk	MBIC10503	AF438323
EP00638	Chattonella_subsalsa	CCMP2191			Chattonella	subsalsa	Stramenopiles	Ochrophyta	Raphidophyceae	Eukaryota;Diaphoretickes;Sar;Stramenopiles;'GOS clade';Gyrista;Ochrophyta;Raphidophyceae;'core raphidophytes';Chattonellaceae;Chattonella;Chattonella subsalsa;strain CCMP-2191	no	https://doi.org/10.6084/m9.figshare.12410606	MMETSP0947,MMETSP0948,MMETSP0949,MMETSP0950	10.1371/journal.pbio.1001889,10.1093/molbev/msw209	CD-HIT	transcriptome		Taxonomy_UniEuk		DQ191680
EP00639	Heterosigma_akashiwo	CCMP2393			Heterosigma	akashiwo	Stramenopiles	Ochrophyta	Raphidophyceae	Eukaryota;Diaphoretickes;Sar;Stramenopiles;'GOS clade';Gyrista;Ochrophyta;Raphidophyceae;'core raphidophytes';Chattonellaceae;Heterosigma;Heterosigma akashiwo;strain CCMP-2393	no	https://doi.org/10.6084/m9.figshare.12410606	MMETSP0292,MMETSP0294,MMETSP0295,MMETSP0296	10.1371/journal.pbio.1001889,10.1093/molbev/msw209	CD-HIT	transcriptome		Taxonomy_UniEuk		LC214035
EP00640	Fibrocapsa_japonica	CCMP1661			Fibrocapsa	japonica	Stramenopiles	Ochrophyta	Raphidophyceae	Eukaryota;Diaphoretickes;Sar;Stramenopiles;'GOS clade';Gyrista;Ochrophyta;Raphidophyceae;'core raphidophytes';Fibrocapsa;Fibrocapsa japonica;strain CCMP-1661	no	https://doi.org/10.6084/m9.figshare.12410606	MMETSP1339	10.1371/journal.pbio.1001889,10.1093/molbev/msw209	none	transcriptome		Taxonomy_UniEuk		AY788931
EP00641	Albugo_candida	Ac2VRR			Albugo	candida	Stramenopiles	other_Gyrista	Peronosporomycetes	Eukaryota;Diaphoretickes;Sar;Stramenopiles;'GOS clade';Gyrista;Peronosporomycetes;'core oomycetes';'PS clade';'peronosporaleans';Albugo;Albugo candida;strain Ac2VRR	no	ftp://ftp.ncbi.nlm.nih.gov/genomes/all/GCA/001/078/535/GCA_001078535.1_ASM107853v1/GCA_001078535.1_ASM107853v1_protein.faa.gz	ASM107853v1	10.1186/1471-2164-12-503	none	genome		Taxonomy_UniEuk		N/A	N/A	N/A	KF853245	strain ACCS
EP00642	Albugo_laibachii	Nc14			Albugo	laibachii	Stramenopiles	other_Gyrista	Peronosporomycetes	Eukaryota;Diaphoretickes;Sar;Stramenopiles;'GOS clade';Gyrista;Peronosporomycetes;'core oomycetes';'PS clade';'peronosporaleans';Albugo;Albugo laibachii;strain Nc14	no	https://www.ncbi.nlm.nih.gov/bioproject/protein?LinkName=bioproject_protein&from_uid=53219	v4	10.1371/journal.pbio.1001094	none	genome		Taxonomy_UniEuk		FR832884
EP00643	Hyaloperonospora_arabidopsidis	Emoy2			Hyaloperonospora	arabidopsidis	Stramenopiles	other_Gyrista	Peronosporomycetes	Eukaryota;Diaphoretickes;Sar;Stramenopiles;'GOS clade';Gyrista;Peronosporomycetes;'core oomycetes';'PS clade';'peronosporaleans';Hyaloperonospora;Hyaloperonospora arabidopsidis;strain Emoy2	no	ftp://ftp.ensemblgenomes.org/pub/protists/release-43/fasta/hyaloperonospora_arabidopsidis/pep/Hyaloperonospora_arabidopsidis.HyaAraEmoy2_2.0.pep.all.fa.gz	HyaAraEmoy2_2.0	10.1126/science.1195203	none	genome		Taxonomy_UniEuk		N/A	N/A	N/A	AY742752	Hyaloperonospora parasitica strain Zhang-2004	No 18S available for this species
EP00644	Phytophthora_capsici	LT1534			Phytophthora	capsici	Stramenopiles	other_Gyrista	Peronosporomycetes	Eukaryota;Diaphoretickes;Sar;Stramenopiles;'GOS clade';Gyrista;Peronosporomycetes;'core oomycetes';'PS clade';'peronosporaleans';Phytophthora;Phytophthora capsici;strain LT1534	no	https://genome.jgi.doe.gov/portal/Phyca11/download/Phyca11_filtered_proteins.fasta.gz	Phyca11	10.1094/MPMI-02-12-0028-R	none	genome		Taxonomy_UniEuk		N/A	N/A	N/A	AY742746	strain 20081
EP00645	Phytophthora_infestans	T30-4			Phytophthora	infestans	Stramenopiles	other_Gyrista	Peronosporomycetes	Eukaryota;Diaphoretickes;Sar;Stramenopiles;'GOS clade';Gyrista;Peronosporomycetes;'core oomycetes';'PS clade';'peronosporaleans';Phytophthora;Phytophthora infestans;strain T30-4	no	ftp://ftp.ncbi.nlm.nih.gov/genomes/all/GCF/000/142/945/GCF_000142945.1_ASM14294v1/GCF_000142945.1_ASM14294v1_protein.faa.gz	ASM14294v1	10.1038/nature08358	none	genome		Taxonomy_UniEuk		N/A	N/A	N/A	AY742744	strain TD-1
EP00646	Phytophthora_ramorum	ATCC MYA-2949			Phytophthora	ramorum	Stramenopiles	other_Gyrista	Peronosporomycetes	Eukaryota;Diaphoretickes;Sar;Stramenopiles;'GOS clade';Gyrista;Peronosporomycetes;'core oomycetes';'PS clade';'peronosporaleans';Phytophthora;Phytophthora ramorum;strain ATCC-MYA-2949	no	ftp://ftp.ensemblgenomes.org/pub/protists/release-43/fasta/phytophthora_ramorum/pep/Phytophthora_ramorum.ASM14973v1.pep.all.fa.gz	ASM14973v1	10.1126/science.1128796	none	genome		Taxonomy_UniEuk		N/A	N/A	N/A	JN635185	strain P10301
EP00647	Phytophthora_sojae	P6497			Phytophthora	sojae	Stramenopiles	other_Gyrista	Peronosporomycetes	Eukaryota;Diaphoretickes;Sar;Stramenopiles;'GOS clade';Gyrista;Peronosporomycetes;'core oomycetes';'PS clade';'peronosporaleans';Phytophthora;Phytophthora sojae;strain P6497	no	ftp://ftp.ncbi.nlm.nih.gov/genomes/all/GCF/000/149/755/GCF_000149755.1_P.sojae_V3.0/GCF_000149755.1_P.sojae_V3.0_protein.faa.gz	P.sojae V3.0	10.1126/science.1128796	none	genome		Taxonomy_UniEuk		N/A	N/A	N/A	AY742749	strain S317
EP00648	Phytopythium_vexans	DAOM BR484			Phytopythium	vexans	Stramenopiles	other_Gyrista	Peronosporomycetes	Eukaryota;Diaphoretickes;Sar;Stramenopiles;'GOS clade';Gyrista;Peronosporomycetes;'core oomycetes';'PS clade';'peronosporaleans';Phytopythium;Phytopythium vexans;strain DAOM-BR484	no	ftp://ftp.ensemblgenomes.org/pub/protists/release-43/fasta/pythium_vexans/pep/Pythium_vexans.pve_scaffolds_v1.pep.all.fa.gz	v1	10.1371/journal.pone.0075072	none	genome		Taxonomy_UniEuk		N/A	N/A	N/A	EF426539	strain CBS-119.80
EP00649	Plasmopara_halstedii	OS-Ph8-99-BlA4			Plasmopara	halstedii	Stramenopiles	other_Gyrista	Peronosporomycetes	Eukaryota;Diaphoretickes;Sar;Stramenopiles;'GOS clade';Gyrista;Peronosporomycetes;'core oomycetes';'PS clade';'peronosporaleans';Plasmopara;Plasmopara halstedii;strain OS-Ph8-99-BlA4	no	ftp://ftp.ncbi.nlm.nih.gov/genomes/all/GCF/900/000/015/GCF_900000015.1_Plasmopara_halstedii_genome/GCF_900000015.1_Plasmopara_halstedii_genome_protein.faa.gz	Plasmopara halstedii genome	10.1186/s12864-015-1904-7	none	genome		Taxonomy_UniEuk		N/A	N/A	N/A	EF426540	Plasmopara viticola strain UASWS-SG1	No 18S available for this species
EP00650	Pythium_arrhenomanes	ATCC 12531			Pythium	arrhenomanes	Stramenopiles	other_Gyrista	Peronosporomycetes	Eukaryota;Diaphoretickes;Sar;Stramenopiles;'GOS clade';Gyrista;Peronosporomycetes;'core oomycetes';'PS clade';'peronosporaleans';Pythium;Pythium arrhenomanes;strain ATCC-12531	no	ftp://ftp.ensemblgenomes.org/pub/protists/release-43/fasta/pythium_arrhenomanes/pep/Pythium_arrhenomanes.par_scaffolds_v1.pep.all.fa.gz	par_scaffolds_v1	10.1371/journal.pone.0075072	none	genome		Taxonomy_UniEuk		N/A	N/A	N/A	AY598622	Pythium aphanidermatum strain CBS-118.80	No 18S available for this species
EP00652	Aphanomyces_astaci	APO3			Aphanomyces	astaci	Stramenopiles	other_Gyrista	Peronosporomycetes	Eukaryota;Diaphoretickes;Sar;Stramenopiles;'GOS clade';Gyrista;Peronosporomycetes;'core oomycetes';'PS clade';'saprolegnialeans';Aphanomyces;Aphanomyces astaci;strain APO3	no	ftp://ftp.ncbi.nlm.nih.gov/genomes/all/GCF/000/520/075/GCF_000520075.1_Apha_asta_APO3_V1/GCF_000520075.1_Apha_asta_APO3_V1_protein.faa.gz	Apha_asta_APO3_V1	N/A	none	genome		Strain,Taxonomy_UniEuk,Paper_DOI		XR_717099
EP00653	Aphanomyces_invadans	NJM9701			Aphanomyces	invadans	Stramenopiles	other_Gyrista	Peronosporomycetes	Eukaryota;Diaphoretickes;Sar;Stramenopiles;'GOS clade';Gyrista;Peronosporomycetes;'core oomycetes';'PS clade';'saprolegnialeans';Aphanomyces;Aphanomyces invadans;strain NJM9701	no	ftp://ftp.ncbi.nlm.nih.gov/genomes/all/GCF/000/520/115/GCF_000520115.1_Apha_inva_NJM9701_V1/GCF_000520115.1_Apha_inva_NJM9701_V1_protein.faa.gz	Apha_inva_NJM9701_V1	N/A	none	genome		Strain,Taxonomy_UniEuk		XR_608067
EP00654	Saprolegnia_diclina	VS20			Saprolegnia	diclina	Stramenopiles	other_Gyrista	Peronosporomycetes	Eukaryota;Diaphoretickes;Sar;Stramenopiles;'GOS clade';Gyrista;Peronosporomycetes;'core oomycetes';'PS clade';'saprolegnialeans';Saprolegnia;Saprolegnia diclina;strain VS20	no	ftp://ftp.ncbi.nlm.nih.gov/genomes/all/GCF/000/281/045/GCF_000281045.1_Sap_diclina_VS20_V1/GCF_000281045.1_Sap_diclina_VS20_V1_protein.faa.gz	Sap_diclina_VS20_V1	N/A	none	genome		Taxonomy_UniEuk		N/A	N/A	N/A	N/A	N/A	No 18S available for this species
EP00655	Saprolegnia_parasitica	CBS 223.65			Saprolegnia	parasitica	Stramenopiles	other_Gyrista	Peronosporomycetes	Eukaryota;Diaphoretickes;Sar;Stramenopiles;'GOS clade';Gyrista;Peronosporomycetes;'core oomycetes';'PS clade';'saprolegnialeans';Saprolegnia;Saprolegnia parasitica;strain CBS-223.65	no	ftp://ftp.ncbi.nlm.nih.gov/genomes/all/GCF/000/151/545/GCF_000151545.1_ASM15154v2/GCF_000151545.1_ASM15154v2_protein.faa.gz	ASM15154v2	10.1371/journal.pgen.1003272	none	genome		Taxonomy_UniEuk		XR_001099857
EP00656	Telonema_subtile	Tel-1	Telonema_subtilis		Telonema	subtile	Telonemia	Telonemia	Telonemia	Eukaryota;Diaphoretickes;Telonemia;Telonema;'Tsubtile clade';Telonema subtile;strain Tel-1	no	https://trace.ncbi.nlm.nih.gov/Traces/sra/?run=SRR7371267	Telonema subtile:mixed culture with Procryptobia	10.1093/molbev/msz012	assemble mRNA,translate mRNA	transcriptome		Previous_Names		N/A	TACCTGGTTGATCCTGCCAGTAGTCATATGCTTGTCTCAAAGATTAAGCCATGCATGTCTAAGTATACACCTTTACACGGTGAGACTGCGAATGGCTCATTAAATCAGTTATAGTTTATTTGATAGTGCCTACTACTTGGATAACCGTAGTAATTCTAGAGCTAATACATGCAACAAGTCCCGACTTCTGGAAGGGATGTATTTATTAGATATACAAACCAACCGTGGGGGGAAACCTTCATGTCCTTTGGTGAGTCATAATAACTTCGCGAATCGCATGCCTTCGGGCGGCGATGATTCATTCAAATTTCTGCCCTATCAGCTTTTGATGGTAGTGTATTGGACTACCATGGCGTTTACGGGTAACGGAGAATTAGGGTTCGATTCCGGAGAGGGAGCCTGAGAGACGGCTACCACATCCAAGGAAGGCAGCAGGCGCGCAAATTACCCAATCCTGACACAGGGAGGTAGTGACAATAAATAACAATACTGGACTTTTTCAAGTCTAGTAATTGGAATGAGAACAATCTAAATACCTTATCGAGTATCAATTGGAGGGCAAGTCTGGTGCCAGCAGCCGCGGTAATTCCAGCTCCAATAGCGTATATTAAAGTTGTTGCAGTTAAAAAGCTCGTAGTTGGATCTCAGGGTGAGCTCAGTTGGTCGGCCTAATTGGTCAGAACTGGCTGACTCTCCCTTGTTTCTGAATCCCGGTCGGAGTTAATTCTTCGTTCGTGGACTTCAGATCGTTTACCTTGAAAAAATTAGAGTGTTCAAAGCGGGCGTTTGCTTGAATACATTAGCATGGAATAATGGAATAGGACCCTGGTTCTATTTTGTTGGTTTTGAGGACCAGAGTAATGATTAATAGGGATAGTTGGGGGCATTCATATTTAATTGTCAGAGGTGAAATTCTTGGATTTATGAAAGATGAACTTCTGCGAAAGCATTTGCCAAGGATGTTTTCATTAATCAAGAACGAAAGTTAGGGGATCGAAGATGATCAGATACCGTCGTAGTCTTAACCATAAACTATGCCGACTAGGGATTGGGAGCGGTTTGTTCATTGACCCTCTCAGCACCTTACGAGAAATCAAAGTTTTTGGGTTCCGGGGGGAGTATGGTCGCAAGGCTGAAACTTAAAGGAATTGACGGAGGGGCACCACCAGGAGTGGAGCCTGCGGCTTAATTTGACTCAACACGGGAAAACTTACCAGGTCCAGACATAGGAAGGATTGACAGATTGAAAGCTCTTTCTTGATTCTATGGGTGGTGGTGCATGGCCGTTCTTAGTTGGTGGAGTGATTTGTCTGGTTAATTCCGTTAACGAACGAGACCTTAACCTGCTAAATAGTTACGACGATACTCTGTATCGGCGGACAACTTCTTAGAGGGACTACTGGGGTTACACCCGGTGGAAGTTTGAGGCAATAACAGGTCTGTGATGCCCTTAGATGTTCTGGGCCGCACGCGCGCTACACTGACTGGATCAACGAGTGGTCCACCTTGGCTGAAGAGTCTGGGTAATCTTGTAAAATCCAGTCGTGATGGGGATAGATTATTGCAATTATTAATCTTCAACGAGGAATTCCTAGTAAGGGTGGTTCAACAGACCGCCCTGATTACGTCCCTGCCCCTTGTACACACCGCCCGTCGCTACTACCGATTGGATGGTCCGGTGAGAACTCTGGATTGCGGTTGATGTGCCGGTCTCCGGTGCATGACTGCGAGAAGTTGATCGAACCTTATCATCTAGAGGAAGTAAAAGTCGTAACAAGGTTTCCGTAGGTGAACCTGCGGAAGGATCATTA	complete 18S contig TRINITY_DN559_c0_g1_i16 assembled from transcriptome reads
EP00657	Telonema_sp_P-1	P-1			Telonema	N/A	Telonemia	Telonemia	Telonemia	Eukaryota;Diaphoretickes;Telonemia;Telonema;'Tsubtile clade';strain P-1	no	https://trace.ncbi.nlm.nih.gov/Traces/sra/?run=SRR7371268	Telonemida (P-1):mixed cuture with Procryptobia	10.1093/molbev/msz012	assemble mRNA,translate mRNA	transcriptome		Taxonomy_UniEuk		N/A	TACCTGGTTGATCCTGCCAGTAGTCATATGCTTGTCTCAAAGATTAAGCCATGCATGTCTAAGTATACACCTTTACACGGTGAGACTGCGAATGGCTCATTAAATCAGTTATAGTTTATTTGATAGTGCCTACTACTTGGATAACCGTAGTAATTCTAGAGCTAATACATGCAACAAGTCCCGACTTCTGGAAGGGATGTATTTATTAGATATACAAACCAACCGTGGCGGGAAACCGTCATGTCCTTTGGTGAGTCATAATAACTTCGCGAATCGCATGCTTTCGGGCGGCGATGATTCATTCAAATTTCTGCCCTATCAGCTTTTGATGGTAGGGTATTGGCCTACCATGGCGTTCACGGGTAACGGAGAATTAGGGTTCGATTCCGGAGAGGGAGCCTGAGAAACGGCTACCACATCCAAGGAAGGCAGCAGGCGCGCAAATTACCCAATCCTGACACAGGGAGGTAGTGACAATAAATAACAATACTGGACTTTTTTAAGTCTAGTAATTGGAATGAGAACAATCTAAATACCTTATCGAGTATCAATTGGAGGGCAAGTCTGGTGCCAGCAGCCGCGGTAATTCCAGCTCCAATAGCGTATATTAAAGTTGTTGCAGTTAAAAAGCTCGTAGTTGGATCTCAGGGTGAGCTCAGTTGGTCGGCCTAATTGGTCAGAACTGGCTGTCTCTCCCTTGTTTCTGAATCCGTTCCATAGTTAACTCTGTGGTTCTGGACTTCAGATCGTTTACCTTGAAAAAATTAGAGTGTTCAAAGCGGGCGTTTGCTTGAATACATTAGCATGGAATAATGGAATAGGACCCTGGTTCTATTTTGTTGGTTTTGAGGACCAGAGTAATGATTAATAGGGATAGTTGGGGGCATTCATATTTAATTGTCAGAGGTGAAACTCTTGGATTTATGAAAGATGAACTTCTGCGAAAGCATTTGCCAAGGATGTTTTCATTAATCAAGAACGAAAGTTAGGGGATCGAAGACGATCAGATACCGTCGTAGTCTTAACCATAAACTATGCCGACTAGGGATTGGAAGCGGTTTGTTCATTGACCCTTTCAGCACCTTACGAGAAATCAAAGTTTTTGGGTTCCGGGGGGAGTATGGTCGCAAGGCTGAAACTTAAAGGAATTGACGGAGGGGCACCACCAGGAGTGGAGCCTGCGGCTTAATTTGACTCAACACGGGAAAACTTACCAGGTCCAGACATAGGAAGGATTGACAGATTGAGAGCTCTTTCTTGATTCTATGGGTGGTGGTGCATGGCCGTTCTTAGTTGGTGGAGTGATTTGTCTGGTTAATTCCGTTAACGAACGAGACCTTAACCTGCTAAATAGTTACGACGATACTCTGTATCGGCGGACAACTTCTTAGAGGGACTATCGGGGTTACACCCGGTGGAAGTTTGAGGCAATAACAGGTCTGTGATGCCCTTAGATGTTCTGGGCCGCACGCGCGCTACACTGACTGGTTCAACGAGTTGTCCACCTTGGCTGAAGAGTCTGGGTAATCTTGTAAAAGCCAGTCGTGATGGGGATAGATTATTGCAATTATTAATCTTCAACGAGGAATTCCTAGTAAGGGTGGTTCAACAGACCGCCCTGATTACGTCCCTGCCCCTTGTACACACCGCCCGTCGCTGCTACCGATTGGATGGTCCGGTGAGAACTCTGGATTGCGGTCATAAGCCGGTCTCCGGTGCATGACTGCGAGAAGTTGATCGAACCTTATCATCTAGAGGAAGCAAAAGTCGTAACAAGGTTTCCGTAGGTGAACCTGCGGAAGGATCATTA	complete 18S constructed from contigs TRINITY_DN1176_c0_g1_i11, DN1176_c0_g1_i9, DN3_c1_g1_i5 assembled from transcriptome reads
EP00658	Telonema_sp_P-2	P-2			Telonema	N/A	Telonemia	Telonemia	Telonemia	Eukaryota;Diaphoretickes;Telonemia;Telonema;'Tsubtile clade';strain P-2	no	https://trace.ncbi.nlm.nih.gov/Traces/sra/?run=SRR7371266	Telonemida (P-2):mixed culture with Procryptobia	10.1093/molbev/msz012	assemble mRNA,translate mRNA	transcriptome		Taxonomy_UniEuk		N/A	TACCTGGTTGATCCTGCCAGTAGTCATATGCTTGTCTCAAAGATTAAGCCATGCATGTCTAAGTATACACCTTTACACGGTGAGACTGCGAATGGCTCATTAAATCAGTTATAGTTTATTTGATAGTGCCTACTACATGGATAACCGTAGTAATTCTAGAGCTAATACATGCAACAAGTCCCGACTTCTGGAAGGGATGTATTTATTAGATATACAAACCAACCGTGGCGGGAAACCGTCACGTCCTTTGGTGAGTCATAATAACTTCGCGAATCGTATGCCTTCGGGCGACGATGATTCATTCAAATTTCTGCCCTATCAGCTTTTGATGGTAGGGTATTGGCCTACCATGGCGTTTACGGGTAACGGAGAATTAGGGTTCGATTCCGGAGAGGGAGCCTGAGAGACGGCTACCACATCCAAGGAAGGCAGCAGGCGCGCAAATTACCCAATCCTGACACAGGGAGGTAGTGACAATAAATAACAATACTGGACTTTTTCAAGTCTAGTAATTGGAATGAGAACAATCTAAATACCTTATCGAGTATCAATTGGAGGGCAAGTCTGGTGCCAGCAGCCGCGGTAATTCCAGCTCCAATAGCGTATATTAAAGTTGTTGCAGTTAAAAAGCTCGTAGTTGGATTTCAGGGTGAGCTCAGTTGGTCGGCCTTATGGGTCAGAATCGGCTAGCTCTCCCTTGTTTCTGGATCCGGTCTCTAGTTAATTCTGGGGTCTTTGGAGTTCAGATCGTTTACCTTGAAAAAATTAGAGTGTTCAAAGCGGGCGTTTGCTTGAATACATTAGCATGGAATAATGGAATAGGACTCTGGTGCTATTTTGTTGGTTTTGAGGACTAGAGTAATGATTAATAGGGATAGTTGGGGGCATTCATATTTAATTGTCAGAGGTGAAATTCTTGGATTTATGAAAGATGAACTTCTGCGAAAGCATTTGCCAAGGATGTTTTCATTAATCAAGAACGAAAGTTAGGGGATCGAAGACGATCAGATACCGTCGTAGTCTTAACCATAAACTATGCCGACTAGGGATTGGGAGTGGTTTGTTCATTGACCCTCTCAGCACCTTACGAGAAATCAAAGTTTTTGGGTTCCGGGGGGAGTATGGTCGCAAGGCTGAAACTTAAAGGAATTGACGGAGGGGCACCACCAGGAGTGGAGCCTGCGGCTTAATTTGACTCAACACGGGAAAACTTACCAGGTCCAGACATGGGAAGGATTGACAGATTGAGAGCTCTTTCATGATTCTATGGGTGGTGGTGCATGGCCGTTCTTAGTTGGTGGAGTGATTTGTCTGGTTAATTCCGTTAACGAACGAGACCTTAACCTGCTAAATAGTTACGACGATACTCTGTATCGGCGGACAACTTCTTAGAGGGACTACTGGGGTTACACCCGGTGGAAGTTTGAGGCAATAACAGGTCTGTGATGCCCTTAGATGTTCTGGGCCGCACGCGCGCTACACTGACTGGTTCAACGAGTTGTCCACCTTGGCTGAGGAGTCTGGGTAATCTTGTAAAAGCCAGTCGTGATGGGGATAGATTATTGCAATTATTAATCTTCAACGAGGAATTCCTAGTAAGGGTGGTTCAACAGACCGCCCTGATTACGTCCCTGCCCCTTGTACACACCGCCCGTCGCTACTACCGATTGGATGGTCCGGTGAGAACTCTGGATTGTGGCCATTTGTTGGGTTTCCAGCATTGGCTGCGAGAAGTTGATCGAACCTTATCATCTAGAGGAAGTAAAAGTCGTAACAAGGTTTCCGTAGGTGAACCTGCGGAAGGATCATTA	complete 18S contig TRINITY_DN173_c0_g1_i12 assembled from transcriptome reads
EP00659	Diplonema_papillatum	ATCC 50162			Diplonema	papillatum	Euglenozoa	Diplonemea	Diplonemidae	Eukaryota;Discoba;Euglenozoa;Diplonemea;Diplonemidae;'Dpapillatum clade';Diplonema papillatum;strain ATCC-50162	no	ftp://ftp.ncbi.nlm.nih.gov/genomes/all/GCA/001/655/075/GCA_001655075.1_ASM165507v1/GCA_001655075.1_ASM165507v1_genomic.fna.gz	ASM165507v1	10.1098/rspb.2016.0520	predict genes	genome		Taxogroup2_UniEuk,Actions_Prior_to_Use		KF633466
EP00660	Eupelagonema_oceanica	cell37	Eupelagonema_pacifica,Diplonemida_sp_37_RG-2016		Eupelagonema	oceanica	Euglenozoa	Diplonemea	Eupelagonemidae	Eukaryota;Discoba;Euglenozoa;Diplonemea;Eupelagonemidae;Eupelagonema;Eupelagonema oceanica;strain cell37	no	https://doi.org/10.5061/dryad.d19j0	cell_37_SPAdes-scaffolds.final	10.1016/j.cub.2016.09.013	predict genes	single-cell genome		Previous_Names,Taxogroup2_UniEuk,Actions_Prior_to_Use		KY947154
EP00661	Eupelagonemidae_sp_cell13	cell13	Diplonemida_sp_13_RG-2016		N/A	N/A	Euglenozoa	Diplonemea	Eupelagonemidae	Eukaryota;Discoba;Euglenozoa;Diplonemea;Eupelagonemidae;strain cell13	no	https://doi.org/10.5061/dryad.d19j0	cell_13_SPAdes-scaffolds.final	10.1016/j.cub.2016.09.013	predict genes	single-cell genome		Name_to_Use,Previous_Names,Taxogroup2_UniEuk,Actions_Prior_to_Use		KY947151
EP00662	Eupelagonemidae_sp_cell21	cell21	Diplonemida_sp_21_RG-2016		N/A	N/A	Euglenozoa	Diplonemea	Eupelagonemidae	Eukaryota;Discoba;Euglenozoa;Diplonemea;Eupelagonemidae;strain cell21	no	https://doi.org/10.5061/dryad.d19j0	cell_21_SPAdes-scaffolds.final	10.1016/j.cub.2016.09.013	predict genes	single-cell genome		Name_to_Use,Previous_Names,Taxogroup2_UniEuk,Actions_Prior_to_Use		KY947152
EP00663	Eupelagonemidae_sp_cell21sb	cell21sb	Diplonemida_sp_21sb_RG-2016		N/A	N/A	Euglenozoa	Diplonemea	Eupelagonemidae	Eukaryota;Discoba;Euglenozoa;Diplonemea;Eupelagonemidae;strain cell21sb	no	https://doi.org/10.5061/dryad.d19j0	cell_21sb_SPAdes-scaffolds.final	10.1016/j.cub.2016.09.013	predict genes	single-cell genome		Name_to_Use,Previous_Names,Taxogroup2_UniEuk,Actions_Prior_to_Use		KY947159
EP00664	Eupelagonemidae_sp_cell27	cell27	Diplonemida_sp_27_RG-2016		N/A	N/A	Euglenozoa	Diplonemea	Eupelagonemidae	Eukaryota;Discoba;Euglenozoa;Diplonemea;Eupelagonemidae;strain cell27	no	https://doi.org/10.5061/dryad.d19j0	cell_27_SPAdes-scaffolds.final	10.1016/j.cub.2016.09.013	predict genes	single-cell genome		Name_to_Use,Previous_Names,Taxogroup2_UniEuk,Actions_Prior_to_Use		KY947153
EP00665	Eupelagonemidae_sp_cell47	cell47	Diplonemida_sp_47_RG-2016		N/A	N/A	Euglenozoa	Diplonemea	Eupelagonemidae	Eukaryota;Discoba;Euglenozoa;Diplonemea;Eupelagonemidae;strain cell47	no	https://doi.org/10.5061/dryad.d19j0	cell_47_SPAdes-scaffolds.final	10.1016/j.cub.2016.09.013	predict genes	single-cell genome		Name_to_Use,Previous_Names,Taxogroup2_UniEuk,Actions_Prior_to_Use		KY947155
EP00666	Eupelagonemidae_sp_cell4sb	cell4sb	Diplonemida_sp_4sb_RG-2016		N/A	N/A	Euglenozoa	Diplonemea	Eupelagonemidae	Eukaryota;Discoba;Euglenozoa;Diplonemea;Eupelagonemidae;strain cell4sb	no	https://doi.org/10.5061/dryad.d19j0	cell_4sb_SPAdes-scaffolds.final	10.1016/j.cub.2016.09.013	predict genes	single-cell genome		Name_to_Use,Previous_Names,Taxogroup2_UniEuk,Actions_Prior_to_Use		KY947157
EP00667	Euglena_gracilis	Z1			Euglena	gracilis	Euglenozoa	Euglenida	core-euglenids	Eukaryota;Discoba;Euglenozoa;Euglenida;'core euglenids';Olkaspira;Spirocuta;Euglenea;Euglenophycidae;Euglenales;Euglenaceae;Euglena;Euglena gracilis;strain Z1	no	ftp://ftp.pride.ebi.ac.uk/pride/data/archive/2019/01/PXD009998/Euglena_translated_transcriptome.fasta	translated_transcriptome	10.1186/s12915-019-0626-8	none	genome		Paper_DOI	Z,CCAP-1224/5Z,UTEX-753,ATCC-12894,UTCC-95,SAG-1224.5/25	AJ532426
EP00668	Euglena_longa	CCAP 1204-17a			Euglena	longa	Euglenozoa	Euglenida	core-euglenids	Eukaryota;Discoba;Euglenozoa;Euglenida;'core euglenids';Olkaspira;Spirocuta;Euglenea;Euglenophycidae;Euglenales;Euglenaceae;Euglena;Euglena longa;strain CCAP-1204/17a	no	ftp://ftp.ncbi.nlm.nih.gov/sra/wgs_aux/GG/OE/GGOE01/GGOE01.1.fsa_nt.gz	GGOE01000000	10.1038/s41598-018-35389-1	translate mRNA	transcriptome			SAG-1204-17a,UTEX-512	AJ532428
EP00669	Euglena_mutabilis	AMD of Carnoulès			Euglena	mutabilis	Euglenozoa	Euglenida	core-euglenids	Eukaryota;Discoba;Euglenozoa;Euglenida;'core euglenids';Olkaspira;Spirocuta;Euglenea;Euglenophycidae;Euglenales;Euglenaceae;Euglena;Euglena mutabilis;strain AMD-Carnoulès	no	https://trace.ncbi.nlm.nih.gov/Traces/sra/?run=ERR351290,https://trace.ncbi.nlm.nih.gov/Traces/sra/?run=ERR351289,https://trace.ncbi.nlm.nih.gov/Traces/sra/?run=ERR351288,https://trace.ncbi.nlm.nih.gov/Traces/sra/?run=ERR351287,https://trace.ncbi.nlm.nih.gov/Traces/sra/?run=ERR351286,https://trace.ncbi.nlm.nih.gov/Traces/sra/?run=ERR351285	Population Genomics of Euglena mutabilis	10.1111/1462-2920.12474	assemble mRNA,translate mRNA	transcriptome				N/A	N/A	N/A	AJ532401	strain M415/4
EP00670	Eutreptiella_braarudii	CCMP1594	Eutreptiella_gymnastica		Eutreptiella	braarudii	Euglenozoa	Euglenida	core-euglenids	Eukaryota;Discoba;Euglenozoa;Euglenida;'core euglenids';Olkaspira;Spirocuta;Euglenea;Euglenophycidae;Eutreptiales;'Ebraarudii clade';Eutreptiella braarudii;strain CCMP-1594	no	https://doi.org/10.6084/m9.figshare.12410606	MMETSP0809,MMETSP0810,MMETSP0811	10.1371/journal.pbio.1001889,10.1093/molbev/msw209	CD-HIT	transcriptome		Name_to_Use,Previous_Names,Genus_UniEuk,Epithet_UniEuk,Taxonomy_UniEuk		DQ249879
EP00671	Bodo_saltans	Konstans			Bodo	saltans	Euglenozoa	Kinetoplastea	Metakinetoplastina	Eukaryota;Discoba;Euglenozoa;Kinetoplastea;Metakinetoplastina;Eubodonida;Bodo;Bodo saltans;strain Konstans	no	ftp://ftp.ncbi.nlm.nih.gov/genomes/all/GCA/001/460/835/GCA_001460835.1_BSAL/GCA_001460835.1_BSAL_protein.faa.gz	BSAL	10.1016/j.cub.2015.11.055	none	genome		Taxogroup2_UniEuk		N/A	N/A	N/A	AF208889	strain Konstanz
EP00672	Neobodo_designis	CCAP 1951/1			Neobodo	designis	Euglenozoa	Kinetoplastea	Metakinetoplastina	Eukaryota;Discoba;Euglenozoa;Kinetoplastea;Metakinetoplastina;Neobodonida;'neobodonids 1C';Neobodo designis;strain CCAP-1951/1	no	https://doi.org/10.6084/m9.figshare.12410606	MMETSP1114	10.1371/journal.pbio.1001889,10.1093/molbev/msw209	none	transcriptome		Taxogroup2_UniEuk	Thailand	AY753632
EP00673	Leishmania_infantum	JPCM5			Leishmania	infantum	Euglenozoa	Kinetoplastea	Metakinetoplastina	Eukaryota;Discoba;Euglenozoa;Kinetoplastea;Metakinetoplastina;Trypanosomatida;'core tryps';Leishmaniinae;Leishmania;Leishmania infantum;strain JPCM5	no	ftp://ftp.ncbi.nlm.nih.gov/genomes/all/GCF/000/002/875/GCF_000002875.2_ASM287v2/GCF_000002875.2_ASM287v2_protein.faa.gz	ASM287v2	10.1038/ng2053,10.1038/s41598-017-18374-y	none	genome		Taxogroup2_UniEuk		XR_001203206					other sequence from the same strain: LR812960
EP00674	Leishmania_major	Friedlin			Leishmania	major	Euglenozoa	Kinetoplastea	Metakinetoplastina	Eukaryota;Discoba;Euglenozoa;Kinetoplastea;Metakinetoplastina;Trypanosomatida;'core tryps';Leishmaniinae;Leishmania;Leishmania major;strain Friedlin	no	ftp://ftp.ncbi.nlm.nih.gov/genomes/all/GCF/000/002/725/GCF_000002725.2_ASM272v2/GCF_000002725.2_ASM272v2_protein.faa.gz	ASM272v2	10.1126/science.1112680	none	genome		Taxogroup2_UniEuk		XR_002460808
EP00675	Leptomonas_pyrrhocoris	H10			Leptomonas	pyrrhocoris	Euglenozoa	Kinetoplastea	Metakinetoplastina	Eukaryota;Discoba;Euglenozoa;Kinetoplastea;Metakinetoplastina;Trypanosomatida;'core tryps';Leishmaniinae;Leptomonas;Leptomonas pyrrhocoris;strain H10	no	ftp://ftp.ncbi.nlm.nih.gov/genomes/all/GCF/001/293/395/GCF_001293395.1_ASM129339v1/GCF_001293395.1_ASM129339v1_protein.faa.gz	ASM129339v1	10.1038/srep23704	none	genome		Taxogroup2_UniEuk		XR_001548753
EP00676	Leptomonas_seymouri	ATCC 30220			Leptomonas	seymouri	Euglenozoa	Kinetoplastea	Metakinetoplastina	Eukaryota;Discoba;Euglenozoa;Kinetoplastea;Metakinetoplastina;Trypanosomatida;'core tryps';Leishmaniinae;Leptomonas;Leptomonas seymouri;strain ATCC-30220	no	ftp://ftp.ncbi.nlm.nih.gov/genomes/all/GCA/001/299/535/GCA_001299535.1_ASM129953v1/GCA_001299535.1_ASM129953v1_protein.faa.gz	ASM129953v1	10.1371/journal.ppat.1005127	none	genome		Taxogroup2_UniEuk		AF153040
EP00677	Phytomonas_sp_EM1	EM1			Phytomonas	N/A	Euglenozoa	Kinetoplastea	Metakinetoplastina	Eukaryota;Discoba;Euglenozoa;Kinetoplastea;Metakinetoplastina;Trypanosomatida;'core tryps';Phytomonas;strain EM1	no	ftp://ftp.ncbi.nlm.nih.gov/genomes/all/GCA/000/582/765/GCA_000582765.1_AKH_PRJEB1535_v1/GCA_000582765.1_AKH_PRJEB1535_v1_protein.faa.gz	AKH_PRJEB1535_v1	10.1371/journal.pgen.1004007	none	genome		Taxogroup2_UniEuk		AF016322
EP00678	Phytomonas_sp_Hart1	Hart1			Phytomonas	N/A	Euglenozoa	Kinetoplastea	Metakinetoplastina	Eukaryota;Discoba;Euglenozoa;Kinetoplastea;Metakinetoplastina;Trypanosomatida;'core tryps';Phytomonas;strain Hart1	no	ftp://ftp.ncbi.nlm.nih.gov/genomes/all/GCA/000/982/615/GCA_000982615.1_AKI_PRJEB1539_v1/GCA_000982615.1_AKI_PRJEB1539_v1_protein.faa.gz	AKI_PRJEB1539_v1	10.1371/journal.pgen.1004007	none	genome		Taxogroup2_UniEuk		L35076
EP00679	Angomonas_deanei	ATCC 30255	Crithidia_deanei		Angomonas	deanei	Euglenozoa	Kinetoplastea	Metakinetoplastina	Eukaryota;Discoba;Euglenozoa;Kinetoplastea;Metakinetoplastina;Trypanosomatida;'core tryps';Strigomonadinae;Angomonas;Angomonas deanei;strain ATCC-30255	no	ftp://ftp.ncbi.nlm.nih.gov/genomes/all/GCA/000/442/575/GCA_000442575.2_Angomonas_deanei_Genome/GCA_000442575.2_Angomonas_deanei_Genome_protein.faa.gz	Angomonas_deanei_Genome	10.1371/journal.pone.0060209	none	genome		Previous_Names,Taxogroup2_UniEuk		EU079129
EP00680	Strigomonas_culicis	ATCC 30268	Blastocrithidia_culicis		Strigomonas	culicis	Euglenozoa	Kinetoplastea	Metakinetoplastina	Eukaryota;Discoba;Euglenozoa;Kinetoplastea;Metakinetoplastina;Trypanosomatida;'core tryps';Strigomonadinae;Strigomonas;Strigomonas culicis;strain ATCC-30268	no	ftp://ftp.ncbi.nlm.nih.gov/genomes/all/GCA/000/442/495/GCA_000442495.1_Strigomonas_culicis_Genome/GCA_000442495.1_Strigomonas_culicis_Genome_protein.faa.gz	Strigomonas_culicis_Genome	10.1371/journal.pone.0060209	none	genome		Previous_Names,Taxogroup2_UniEuk		U05679
EP00681	Trypanosoma_brucei	DAL972			Trypanosoma	brucei	Euglenozoa	Kinetoplastea	Metakinetoplastina	Eukaryota;Discoba;Euglenozoa;Kinetoplastea;Metakinetoplastina;Trypanosomatida;'core tryps';Trypanosoma;Trypanosoma brucei;strain DAL972	no	ftp://ftp.ncbi.nlm.nih.gov/genomes/all/GCF/000/210/295/GCF_000210295.1_ASM21029v1/GCF_000210295.1_ASM21029v1_protein.faa.gz	ASM21029v1	10.1371/journal.pntd.0000658	none	genome		Taxogroup2_UniEuk		N/A	N/A	N/A	KX007996	strain Tgb1
EP00682	Trypanosoma_cruzi	CL-Brener			Trypanosoma	cruzi	Euglenozoa	Kinetoplastea	Metakinetoplastina	Eukaryota;Discoba;Euglenozoa;Kinetoplastea;Metakinetoplastina;Trypanosomatida;'core tryps';Trypanosoma;Trypanosoma cruzi;strain CL-Brener	no	ftp://ftp.ncbi.nlm.nih.gov/genomes/all/GCF/000/209/065/GCF_000209065.1_ASM20906v1/GCF_000209065.1_ASM20906v1_protein.faa.gz	ASM20906v1	10.1126/science.1112631	none	genome		Taxogroup2_UniEuk		N/A	N/A	N/A	AF288660	strain MT3663
EP00683	Trypanosoma_rangeli	SC-58			Trypanosoma	rangeli	Euglenozoa	Kinetoplastea	Metakinetoplastina	Eukaryota;Discoba;Euglenozoa;Kinetoplastea;Metakinetoplastina;Trypanosomatida;'core tryps';Trypanosoma;Trypanosoma rangeli;strain SC-58	no	ftp://ftp.ncbi.nlm.nih.gov/genomes/all/GCA/003/719/475/GCA_003719475.1_ASM371947v1/GCA_003719475.1_ASM371947v1_protein.faa.gz	ASM371947v1	10.1371/journal.pntd.0003176	none	genome		Taxogroup2_UniEuk		KJ742907
EP00684	Trypanosoma_vivax	Y486			Trypanosoma	vivax	Euglenozoa	Kinetoplastea	Metakinetoplastina	Eukaryota;Discoba;Euglenozoa;Kinetoplastea;Metakinetoplastina;Trypanosomatida;'core tryps';Trypanosoma;Trypanosoma vivax;strain Y486	no	ftp://ftp.ncbi.nlm.nih.gov/genomes/all/GCA/000/227/375/GCA_000227375.1_ASM22737v1/GCA_000227375.1_ASM22737v1_protein.faa.gz	ASM22737v1	10.1073/pnas.1117313109	none	genome		Taxogroup2_UniEuk		KM391828					other sequences from the same strain: KM391829, HE573019
EP00685	Perkinsela_sp_CCAP1560-4	CCAP 1560/4			Perkinsela	N/A	Euglenozoa	Kinetoplastea	Prokinetoplastina	Eukaryota;Discoba;Euglenozoa;Kinetoplastea;Prokinetoplastina;Perkinsela;strain Ppemaquidensis-CCAP-1560/4	no	ftp://ftp.ncbi.nlm.nih.gov/genomes/all/GCA/001/235/845/GCA_001235845.1_ASM123584v1/GCA_001235845.1_ASM123584v1_protein.faa.gz	ASM123584v1	10.1038/s41598-017-11866-x	none	genome		Taxogroup2_UniEuk		N/A	N/A	N/A	EU331031	strain AFSM2	CCAP 1560/4 is the Paramoeba pemaquidensis strain hosting this Perkinsela sp. endosymbiont
EP00686	Naegleria_gruberi	ATCC 30224			Naegleria	gruberi	Heterolobosea	Heterolobosea	Heterolobosea	Eukaryota;Discoba;Heterolobosea;Tetramitia;Eutetramitia;'MNT clade';'NW lineage';Naegleria;Naegleria gruberi;strain ATCC-30224	no	ftp://ftp.ncbi.nlm.nih.gov/genomes/all/GCF/000/004/985/GCF_000004985.1_V1.0/GCF_000004985.1_V1.0_protein.faa.gz	V1.0	10.1016/j.cell.2010.01.032	none	genome				M18732
EP00688	Stachyamoeba_lipophora	N/A			Stachyamoeba	lipophora	Heterolobosea	Heterolobosea	Heterolobosea	Eukaryota;Discoba;Heterolobosea;Tetramitia;Eutetramitia;Gruberellidae;Stachyamoeba;Stachyamoeba lipophora	no	https://www.ncbi.nlm.nih.gov/nuccore?LinkName=biosample_nuccore&from_uid=153403	LIBEST_021742	10.1016/j.cub.2007.07.036	trimseq,translate mRNA (min length 50),CD-HIT	EST				N/A	N/A	N/A	AF011461	strain ATCC-50324
EP00689	Sawyeria_marylandensis	ATCC 50653			Sawyeria	marylandensis	Heterolobosea	Heterolobosea	Heterolobosea	Eukaryota;Discoba;Heterolobosea;Tetramitia;Eutetramitia;Psalteriomonadidae;Sawyeria;Sawyeria marylandensis;strain ATCC-50653	no	https://www.ncbi.nlm.nih.gov/nuccore?LinkName=biosample_nuccore&from_uid=150551	LIBEST_019959	10.1128/EC.00122-10	trimseq,translate mRNA (min length 50),CD-HIT	EST				AF439351
EP00690	Seculamonas_sp_ecuadoriensis	ATCC 50688			Seculamonas	ecuadoriensis	Jakobida	Jakobida	Histionina	Eukaryota;Discoba;Jakobida;Histionina;'MS clade';'Seculamonas';'Seculamonas ecuadoriensis';strain ATCC-50688	no	https://www.ncbi.nlm.nih.gov/nuccore?LinkName=biosample_nuccore&from_uid=150550	LIBEST_019958	10.1016/j.cub.2007.07.036	trimseq,translate mRNA (min length 50),CD-HIT	EST		Strain,Taxogroup1_UniEuk,Taxonomy_UniEuk		DQ190541
EP00691	Histiona_aroides	ATCC 50634			Histiona	aroides	Jakobida	Jakobida	Histionina	Eukaryota;Discoba;Jakobida;Histionina;'HR clade';Histiona;Histiona aroides;strain ATCC-50634	no	https://www.ncbi.nlm.nih.gov/nuccore?LinkName=biosample_nuccore&from_uid=150562	LIBEST_019970	10.1016/j.cub.2007.07.036	trimseq,translate mRNA (min length 50),CD-HIT	EST		Strain,Taxogroup1_UniEuk,Taxonomy_UniEuk		N/A	AATCTGGTTGATCCTGCCAGTAGTCATATGCTTGTCTCAAGGATTAAGCCATGCATGTCTAAGTATGAACCTTCATACGGTGAAACTGCGAACGGCTCATTATCAACAGTCATCATTTACTTGGTCATTGGACGGTTAGAAAGTCCTACATGGATACCTGTCGGTAACACCAGAGCTAATACATGCTTGAACTTCCTCGCAAGGGGATGCATTTATTAGATTCCACCAACACGGCGCGCGTAAAAAACACGTCGGTCGGGTGATTCATAGTAAGCTTCGATGCGAACCGTTCTTTTCACAAGAATGGTGAACCAATCAAGTTTCTGCCCTATCAGCTTTCGTCGGTTGGATATGCGCCAACCGAGGCTTCCACGGGTAACGGGGGATTAGGGTTTGATTCCGGAGAGGGGGCCTGAGAGATGGCCACCACATCTAAGGAAGGCAGCAGGCGCGCAAATTACCCAATGGCAATTCGCCGAGGTAGCGACAAGAAATATCCTTTGCGGGCGTAACGTCTGCGAAAGGGAATGAGGTTGTATCTAAACCCCACACCGAGTAACAATTGGAGGGCAAGTCTGGTGCCAGCAGCCGCGGTAACACCAGCTCCAATAGCGTATATTAACTTTGCTGCACTTAAAAAGCTCGTAGTCAGATTTCCGAGGGCACCTCCGCTTGTGGCGCCGGCCTTCTTTGTGTGCCAGCAATGGTCGCAGAGAAATGGTCCGTTCACGCCCTCGGGGCGTCCCTCCTGGACCCCTGTCCCAGAGCTTTCTTCATCGAAAGTGTTGGTCAGGTGTGAGGCCTCTTGACGGAGCGTCATCACTCTCTGACTGGGACATGTTCCTGTGAGCAAATCAGAGTGTTCCAAGCAGGCGCGCTGCGGCCGACTGTATGGTTGAGCATGGAATGACGAAACGGGACTCCGGTTGCTGCTTTCTGTTGGTGGGGCCGACTGGAGGACATGGTTAATAGGGACAGTTGGGGGCATTCGTATTCCAACGTCAGAGGTGAAATTCTAGGATTGTTGGAAGACGAACGGCTGCGAAAGCGTTTGCCAAGGATGTTCCCGTTGATCAAGAACGAAAGCTAGGGGATCGAAGACGATTAGACACCGTCCTAGTCCTAGCCGTAAACTATGCCGACTGGGGATTGGAGAATGTTTCTAAATTCAAAAAACGACTCCTTCAGCACCCTTCCGGGAAACTAAGAGTCTTTGGGTTGTGGGGGGAGTATGGTCGCAAGGCTGAAACTTAAAGGAATTGACGGAAGAGCACGACAAGGCGAGGAGCCTGCGGCTTAATTCGACTCAACTCGGGGAAACTTACCAGAGCCAGACATGGGGAGGATGGACAGATTGAGAGCTCTTTCTTGATTCTATGGATGGTGGTGCATGGCCGTTTTTAGTTGGTGGAGTGATCTGTCTGGTTAATTCCGATAACGAACGAGACCTCTGCCTGCTAACTAGCGCGGGCTATTCCGCAAGGGATAGATCCTTGAAAAGATCAAGCGCTTCTTAGAGGGATTCCTGGTGACAAGCCAGGTGAAACGAGAGGCCAGAACAGGTCTGTGATGCCCTTCGATGTTCTGGGCTGCACGCGCGCTACACTGACGAACCCAACAAGCGTCTCCTAGACCGAAAGGTCCTGGGGAACCTTACCAAAGTTCGTCGTGCTGGGGATAGACTATTGCAATTATTAGTCTTCAACGAGGAATGGCTAGTAAGCGCGTGTCATCATCGCGCGCTGACTACGTCCCTGCTCTTTGTACACACCGCCCGTCGCTCCTACCGATTGGATGATGCGGTGAAATCTCCGGACCGACTAGTGGCTTGCATGGCGTCTCCGACGTCTCCCGTGTCGGGAAGTTGAGTAAATCTTATCATCTAGAGGAAGGAGAAGTCGTAACAAGGTATCCGTANGTGAACCTGCGGATGGATCATTC	complete 18S manually assembled from EST reads EC851844,EC852412,EC851265,EC851669,EC851304,EC852118,EC849479,EC851398,EC852204
EP00692	Jakoba_bahamiensis	ATCC 50695			Jakoba	bahamiensis	Jakobida	Jakobida	Histionina	Eukaryota;Discoba;Jakobida;Histionina;'Jbahamiensis clade';'Jakoba bahamiensis';strain ATCC-50695	no	https://www.ncbi.nlm.nih.gov/nuccore?LinkName=biosample_nuccore&from_uid=150510	LIBEST_019913	10.1016/j.cub.2007.07.036	trimseq,translate mRNA (min length 50),CD-HIT	EST		Strain,Genus_UniEuk,Taxogroup1_UniEuk,Taxonomy_UniEuk		N/A	AATCTGGTTGATCCTGCCAGTAGTCATATGCTTGTCTCAAGGATTAAGCCATGCATGTGTCAGTTTAAACTCGCTTCACGGTGAAACTGCGAACGGCTCATTACAACAGTCATCATCTACTTGGTCATTGGACTCACGTCCATATGGATAACTGTGGTAACTCCAGAGCTAATACATGCCGAAACACTCCTCGTGAGTGGCACTTATTAGATTCCACCAACACGCTCCTCGTGAGCGTTCGGGTGATTCACAGTAATTTCGCGAACCGCCTCGGCGGTGAACCAATCGAGTCTCTGCCCTATCAGCTTTCGACGGTAGTGTATTGGACTACCGTGGCTTCTACGGGTAACGGGGAATTAGGGTTTGATTCCGGAGAGGGAGCCTGAGAAACGGCTACCACATCCAAGGAAGGCAGCAGGCGCGCAAATTACCCAATCCCATTTCGGGGAGGTAGCGACAAGAAATAACTGTACGGGGCTTCGGCCTCATACGGGAATGAGAACAATCCAAATCTCTTATCGAGAACCCATTGGAGGGCAAGTCTGGTGCCCGCAGCCGCGGTAACACCAG,GAATAACCGAGCGGGACTCCGCGCTTCGCTGCGTTGGTTCGAGTGAGCCGGAGGACATGGTTAATAGGGATAGTTGGGGGCATTCGTATTCCGGTGTCAGAGGTGAAATTCTAGGATTACCGGAAGACGAACGAATGCGAAAGCATTTGCCAAGGATATTCCCATTGATCAAGAACGAAAGTTAGGGGATCGAAGACGATCAGACACCGTCCTAGTCCTAACCATAAACGATGCCGACTAGGGATTGGAGAATCGTATCTCTTCTGACTCCTTCAGCACCTGTAGGGAAACTAAGAGTCTTCGGGTTGTGGGGGGAGTATGGTCGCAAGGCTGAAACTTAAAGGAATTGACGGAAGGGCACCACCAGGAGTGGAGCCTGCGGCTCAATTTGACTCAACACGGGGCAACTTACCAGGTCCAGACATGGGGAGGATGGACAGGCTGACAGCTCTTTCTAGATTCCATGGATGGTGGTGCATGGCCGTTCTTAGTTGGTGGAGTGATTTGTCTGGTTGATTCCGTTAACGAACGAGACCTCCGTCTGCTAACTAGCGCGGCGTATCCGTTCCGGCTACGTTGTCCCCTAGCGCTTCTTAGAGAGACAACTCGTGAAAAGCGAGTGGAAGCTGGAGGCAAAAACAGGTCTGTGATGCCCTTCGATGTCCTGGGCCGCACGCGCGCTACACTGATGAACGCAACGAGCGTACGCTTGTCCGAACGGACCGGCGAATCTCGACAAAGTTCATCGTGTTTGGGATAGACCCATTGCAACTATTGGTCTTCAACGAGGAATTCCTAGTAAGCGCGAGTCATCAACTCGCGCTGACTACGTCCCTGCCCTTTGTACACACCGCCCGTCGCTCCTACCGATTGGATGATGCGGTGAAACCTCGGGACTGAGGCGGGCTTGTATGGCGGCGTGCCGCCTCCTGCCACGGAAACTTGGTTAAATCTTATCATCTAGAGGAAGGAGAAGTCGTAACAAGGTATCCGTAGGTGAACCTGCGGATGGATCATTC	two partial, non-overlapping 18S fragments manually assembled from EST reads EC687164,EC685267 and EST reads EC685430,EC685327,EC687048			FJ157340 (clone kor_250804_8) is very close to the J. bahamiensis sequences
EP00693	Jakoba_libera	ATCC 50422			Jakoba	libera	Jakobida	Jakobida	Histionina	Eukaryota;Discoba;Jakobida;Histionina;Jakoba;Jakoba libera;strain ATCC-50422	no	https://www.ncbi.nlm.nih.gov/nuccore?LinkName=biosample_nuccore&from_uid=150512	LIBEST_019915	10.1016/j.cub.2007.07.036	trimseq,translate mRNA (min length 50),CD-HIT	EST		Strain,Taxogroup1_UniEuk,Taxonomy_UniEuk		AY117418
EP00694	Reclinomonas_americana	N/A			Reclinomonas	americana	Jakobida	Jakobida	Histionina	Eukaryota;Discoba;Jakobida;Histionina;'HR clade';Reclinomonas;Reclinomonas americana	no	https://www.ncbi.nlm.nih.gov/nuccore?LinkName=biosample_nuccore&from_uid=150540,https://www.ncbi.nlm.nih.gov/nuccore?LinkName=biosample_nuccore&from_uid=150541,https://www.ncbi.nlm.nih.gov/nuccore?LinkName=biosample_nuccore&from_uid=150542,https://www.ncbi.nlm.nih.gov/nuccore?LinkName=biosample_nuccore&from_uid=150543,https://www.ncbi.nlm.nih.gov/nuccore?LinkName=biosample_nuccore&from_uid=150544,https://www.ncbi.nlm.nih.gov/nuccore?LinkName=biosample_nuccore&from_uid=150545,https://www.ncbi.nlm.nih.gov/nuccore?LinkName=biosample_nuccore&from_uid=150546	LIBEST_019948,LIBEST_019949,LIBEST_019950,LIBEST_019951,LIBEST_019952,LIBEST_019953,LIBEST_019954	10.1016/j.cub.2007.07.036	trimseq,translate mRNA (min length 50),CD-HIT	EST		Taxogroup1_UniEuk,Taxonomy_UniEuk		N/A	N/A	N/A	AY117417	strain ATCC-50283
EP00695	Tsukubamonas_globosa	NIES‐1390			Tsukubamonas	globosa	Tsukubamonadida	Tsukubamonadida	Tsukubamonadida	Eukaryota;Discoba;Tsukubamonadida;Tsukubamonas;Tsukubamonas globosa;strain NIES‐1390	no	https://trace.ncbi.nlm.nih.gov/Traces/sra/?run=DRR014073	454 sequencing of Tsukubamonas globosa	10.1093/gbe/evu015	assemble mRNA,translate mRNA (min length 50)	transcriptome			TKB-055,NY0136	AB576851
EP00696	Hemimastix_kukwesjijk	BW2H			Hemimastix	kukwesjijk	Hemimastigophora	Hemimastigophora	Hemimastigophora	Eukaryota;Diaphoretickes;Hemimastigophora;Spironemidae;Hemimastix;Hemimastix kukwesjijk;strain BW2H	no	https://doi.org/10.5061/dryad.n5g39d7/4	July2016	10.1038/s41586-018-0708-8	translate mRNA	single-cell transcriptome		Taxonomy_UniEuk		MF682187
EP00697	Spironema_sp_BW2	BW2			Spironema	N/A	Hemimastigophora	Hemimastigophora	Hemimastigophora	Eukaryota;Diaphoretickes;Hemimastigophora;Spironemidae;Spironema;strain BW2	no	https://doi.org/10.5061/dryad.n5g39d7/4	July2016	10.1038/s41586-018-0708-8	translate mRNA	single-cell transcriptome		Taxonomy_UniEuk		MF682188
EP00698	Gefionella_okellyi	249			Gefionella	okellyi	Malawimonadida	Malawimonadida	Malawimonadidae	Eukaryota;Malawimonadida;Malawimonadidae;Gefionella;Gefionella okellyi;strain 249	no	https://trace.ncbi.nlm.nih.gov/Traces/sra/?run=SRR5996795	Gefionella okellyi (strain 249) Transcriptome	10.1098/rsos.171707	assemble mRNA,translate mRNA	transcriptome		Supergroup_UniEuk,Taxogroup1_UniEuk,Taxonomy_UniEuk		N/A	TACCTGGTTGATCCTGCCAGTAATATATGCTTGTCTCGAAGATTAAGCCATGCAAGCCCAGAATAAGCATATTCACGGCGAATCTGCGAACGGCTCATTAAATCAGTCATAGTTTATTTGATAGTCATACCACATGGATAACCGTGGTAATTCCCCGGCTAATACATGCACTAAAGGGTGGTTTACGCCATCTGTATTTATTAGGTAAACCGACACACGGCGTGGGTAACTGCGTCGTGGTCTGTGATCAATAATAACTGCGCGAATCGTATGGCCCTGGCGCCGACGATGAATCATTTAAATCTCTGCCCTATCAACTTTGGACGGTAAGGTATTGGCTTACCGTGGTTTCGACGGGTAGCGGAGGATTAGGGTCTGACTCCGGAGAGGGAGCTTTAGAAACGGCCGCCACTTCCAAGGAAGGCAGCAGGCGCGCAAATTACCCAATTCCGTTTTGGAGAGGTAGTGAAGACAAATAACAATGTGTGGCTCAATGAGTCGCACAATTGGAATGCAAGAACATTAAATTCTTTCTAGTACAATTGAAGGGTAAGTCTGGTGCCAGCAGCCGCGGTAATACCAGCTTCAATAGCGTATGTTAAATTTGCTGCAGTTAAAAAGCTCGTAGTTGGATTTCAGCGTGAAGGGGGGCGGTCCTGGAAACAGAGTACTGCATACAAACCAACTTCACGCTTCCTTCTGGCAGCGCTGTGGTCACTCTTCAGTGAGTGGTTGCAGTGACTCCGGATCGGTTACTTTGAACAAATTAGAGTGTTTAAAGCAGGCGTTTGCCTTGAATACGTTAGCATGGAATAACAAAATGGGCTTTGATCGTCATTTTGTTGGTTCAGATGGTCAAGGAATGATTAATAGGGATAGTTGGGGGCATCAAAATTTTGGAGCTAGAGGTGAAATTCTTAGATTTCCGAAAGATTAACTTCTGCGAAAGCGTTTGCCAAGTATATTCTCATTAATCAAGAACGAAAGTTAGGGGATCGAAGACGATCAGATACCGTCGTAGTCTTAACCATAAACGATGCCGACTAGGGATCCGGGGAAATTCGATTTGATGACTCCCTGGGCACCTTCCGAGAAATCAAAGTCTTTGGGTTTTGGGGGGAGTATGGTCGCAAGGCTGAAACTTAAAGGAATTGACGGAAGGGCACACCAGGAGTGGAGCCTGCGGCTTAATTTGACTCAACACGGGAAAACTTACCAGGTCCAGACATAGGAAGGATTGACAGATTTAAGCTCTTTCTTGATTCTATGGGTGGTGGTGCATGGCCGTTCTTAGTTGGTGGAGTGATTTGTCTGGTTAATTCCGTTAACGAACGAGACCTTGACCTGCTAAATAGTTACTGGAATCGTGTAGGACACAACCGTTGGGTTAGCTCTTCGGAGAAGCCCTCGGCTGTCCTGCGTCAAGCGATTCCTGGACAACTTCTTAGAGGGACAATCGGTGACTAGCCGGTGGAAGATCGAGGCAATAACAGGTCTGTGATGCCCTTAGATGTTCTGGGCCGCACGCGCGCTACACTGGTGGGTTCAGAATGTGAAGCCCCTTGACCGACAGGTCTGGGTAATCATTTAAACCTCATCGTGATGGGGACAGAGGATTGCAATTTTCCCTCTCGAACGAGGAATTCCTAGTAAATGCGATTCATCAGATCGCGTTGATTACGTCCCTGCCCTTTGTACACACCGCCCGTCGCTCAAACCGATTGGAAGGTCCGATGAAATCTTTGGACGAGTGTCAGCGGCGCAAGCTGTCTGATGTTTGAAAATTGATTAAATCTTATTTTCTAGAGGATTGAGAAGTCGTAACAAGGTTGCCGTAGGTGAACCTTCGGCAGGATCATTA	complete 18S contig TRINITY_DN2_c0_g1_i10 assembled from transcriptome reads
EP00699	Malawimonas_sp_californiana	ATCC 50740			Malawimonas	californiana	Malawimonadida	Malawimonadida	Malawimonadidae	Eukaryota;Malawimonadida;Malawimonadidae;Malawimonas;'Malawimonas californiana';strain ATCC-50740	no	https://www.ncbi.nlm.nih.gov/nuccore?LinkName=biosample_nuccore&from_uid=150517,https://www.ncbi.nlm.nih.gov/nuccore?LinkName=biosample_nuccore&from_uid=150518,https://www.ncbi.nlm.nih.gov/nuccore?LinkName=biosample_nuccore&from_uid=150519,https://www.ncbi.nlm.nih.gov/nuccore?LinkName=biosample_nuccore&from_uid=150520	LIBEST_019920,LIBEST_019921,LIBEST_019922,LIBEST_019923	10.1016/j.cub.2007.07.036	trimseq,translate mRNA (min length 50),CD-HIT	EST		Strain,Supergroup_UniEuk,Taxogroup1_UniEuk,Taxonomy_UniEuk		N/A	GTCTCGAACATTAAGCCATGCAAGCCCAGAATAAGCAATACTCAAGGCGAATCTGCGAATGGCTCATTAAATCAGTTATAGTTTATTTGATAGTGTCTACTACATGGATATCCGTGGTAATTCTAGGGCTAATACATGCACGCAAAGCCGACTTCTGGAAGGCTTGTATTTATTAGGTAAAAACCAACGGTGCGTTAGCTCGCAAGGGCGGGCGCACGATGGTGATCCATAATAACTGCGCGAATCGTATGGTCTTGCACCGACGATGAATCATTCAAATTTCTGCCCTATCAACTTTGGACGGTAAGATAGAGGCTTACCGTGGTCGTCACGGGTAGCGGAGGATTAGGGTCTGACTCCGGAGAGGGAGCTTTAGAAACGGCCGCCACTTCCAAGGAAGGCAGCAGGCGCGCAAATTACCCAATTCCGTTTCGGAGAGGTAGTGAAGACAAATAACAATGTGTGGCTCAATGAGTCGCATAATTGGAATGAGAGAGATGTAAATACTTTCTCGAATGCAATTGGAGGGAAAGTCTGGTGCCAGCAGCCGCGGTAATTCCAGCTCCAATAGCGTATATTAAATTTGCTGCAGTTAAAAAGCTCGTAGTTGGATTTCAGAGCGAGAACGGGCGGTCCCGGCGTCAAAAACCGGAGCACTGCACAAAAACCGGTCTCGTTCTTCCTTCTGGTCGCGCCGTGTTCGCCCGCAAGGGCGGGTGCGGTGACGCCGGATCGGTTACTTTGAGCAAATTAGAGTGTTCAAAGCAGGCGTTTCGCCTTGAATACGTTAGCATGGAATAACAAAATGGCTTTGGTTCACATTTTGTTGGTTTTGAGAATCAAGGAATGGTTAATAGGGATAGTTGGGGGCATTAGTACCTTGGAGTCAGAGGTGAAATTCTTAGATTTCCGAGAGACTAACTTCTGCGAAAGCATTTGACCCAGGATGTTTTCATTAATCAAGAACGAAAGTTAGGGGATCGAAGACGATCAGATACCGTCGTAGTCTTAACCATAAACGATACCGCCTAGGGATTAGTGGAAGTTCATTTTATGACTCCATTAGCACCTTCTGAGAAATCAAAGTCTTTGGGTTCTGGGGGGAGTATGGTCGCAAGGCTGAAACTTAAAGGAATTGACGGAAGGGCACACCAGGAGTGGAGCCTGCGGCTTAATTTGACTCAACACGGGAAAACTTACCAGGTCCAGACATGGGAAGGATTGACAGATTTCAGCTCTTTCTTGATTCTATGGGTGGTGGTGCATGGCCGTTCTTAGTTGGTGGAGTGATTTGTCTGGTTAATTCCGTTAACGAACGAGACCTTAACCTGCTAAATAGTTACTGGAATCGTGTAGCGTGGTAACCTCGTGGTTCGCCCCGCAAGGGGAAGCCCGGGGCCCCGCTACATACCAACGATTCCTGGCCAACTTCTTAGAGGGACAATCAGTGACTAACTGATGGAAGATTGAGGCAATAACAGGTCTGTGATGCCCTTAGATGTTCTGGGCCGCACGCGCGCTACACTGATGAGCTCAACAAGTTCAGCCCCTTGACCGACAGGTCTGGGTAATCTTGTGAATTCTCATCGTGATGGGGATAGACGCTTGCAATTATTCGTCTTCAACGAGGAATTCCTAGTAAGCGTGAGTCATCAGCTCACGTTGATTACGTCCCTGCCCTTTGTACACACCGCCCGTCGCTCCTACCGATTGGATGGTCCGATGAAGTCTCCGGATTTCGGTCTCTGCACAGGTTTCTGTGTGGGGTGCTGAGAGAAGCTGACTAAATCTTATCATCTAGAGGAAGGAGAAGTCGTAACAAGGTTGCCGTAGGTGAACCTTCGGCAGGATCATTA	complete 18S manually assembled from EST reads EC715688,EC713030,EC715868 (EP00699) and genomic scaffold scaffold00077 (EP01081)			the genomic scaffold contains 5 introns that have been removed
EP00700	Malawimonas_jakobiformis	ATCC 50310			Malawimonas	jakobiformis	Malawimonadida	Malawimonadida	Malawimonadidae	Eukaryota;Malawimonadida;Malawimonadidae;Malawimonas;Malawimonas jakobiformis;strain ATCC-50310	no	https://www.ncbi.nlm.nih.gov/nuccore?LinkName=biosample_nuccore&from_uid=150521,https://www.ncbi.nlm.nih.gov/nuccore?LinkName=biosample_nuccore&from_uid=150522	LIBEST_019924,LIBEST_019925	10.1016/j.cub.2007.07.036	trimseq,translate mRNA (min length 50),CD-HIT	EST		Strain,Supergroup_UniEuk,Taxogroup1_UniEuk,Taxonomy_UniEuk		AY117420					other sequence from the same strain: EF455761
EP00701	Giardia_intestinalis	ATCC 50803			Giardia	intestinalis	Fornicata	Fornicata	Fornicata	Eukaryota;Metamonada;'BF clade';Fornicata;'node A clade';'DR group';Diplomonadida;Giardiinae;Giardia;Giardia intestinalis;strain ATCC-50803	no	ftp://ftp.ncbi.nlm.nih.gov/genomes/all/GCF/000/002/435/GCF_000002435.1_GL2/GCF_000002435.1_GL2_protein.faa.gz	GL2	10.1126/science.1143837	none	genome		Taxonomy_UniEuk		DQ098931	N/A	N/A	M54878	strain Portland-1	ATCC-50803 is clone C6 of strain WB (ATCC-30957)
EP00702	Spironucleus_salmonicida	ATCC 50377			Spironucleus	salmonicida	Fornicata	Fornicata	Fornicata	Eukaryota;Metamonada;'BF clade';Fornicata;'node A clade';'DR group';Diplomonadida;Hexamitinae;'Storosa clade';Spironucleus salmonicida;strain ATCC-50377	no	ftp://ftp.ncbi.nlm.nih.gov/genomes/all/GCA/000/497/125/GCA_000497125.1_SSK3.0/GCA_000497125.1_SSK3.0_protein.faa.gz	SSK3.0	10.1371/journal.pgen.1004053	none	genome		Taxonomy_UniEuk		KI545939
EP00703	Trepomonas_sp_PC1	PC1			Trepomonas	N/A	Fornicata	Fornicata	Fornicata	Eukaryota;Metamonada;'BF clade';Fornicata;'node A clade';'DR group';Diplomonadida;Hexamitinae;Trepomonas;strain PC1	no	https://www.ncbi.nlm.nih.gov/bioproject/protein?LinkName=bioproject_protein&from_uid=288252	GDID01000000	10.1186/s12915-016-0284-z	none	transcriptome		Taxonomy_UniEuk		N/A	N/A	N/A	EF551174	Trepomonas sp. strain PPS6
EP00704	Kipferlia_bialata	NY0173			Kipferlia	bialata	Fornicata	Fornicata	Fornicata	Eukaryota;Metamonada;'BF clade';Fornicata;Kipferlia;Kipferlia bialata;strain NY0173	no	https://drive.google.com/drive/folders/1urQkvKazCDQCNoyIxKccClsFsjfRrRGF	genomeproteins	10.1371/journal.pone.0194487	none	genome				GU827604
EP00705	Trichomonas_vaginalis	G3			Trichomonas	vaginalis	Parabasalia	Parabasalia	Parabasalia	Eukaryota;Metamonada;'AP clade';Parabasalia;Trichomonadida;Trichomonas;Trichomonas vaginalis;strain G3	no	ftp://ftp.ncbi.nlm.nih.gov/genomes/all/GCF/000/002/825/GCF_000002825.2_ASM282v1/GCF_000002825.2_ASM282v1_protein.faa.gz	ASM282v1	10.1126/science.1132894	none	genome				N/A	N/A	N/A	U17510	strain Hinkle-1994
EP00706	Tritrichomonas_foetus	K			Tritrichomonas	foetus	Parabasalia	Parabasalia	Parabasalia	Eukaryota;Metamonada;'AP clade';Parabasalia;Tritrichomonas;Tritrichomonas foetus;strain K	no	ftp://ftp.ncbi.nlm.nih.gov/genomes/all/GCA/001/839/685/GCA_001839685.1_ASM183968v1/GCA_001839685.1_ASM183968v1_protein.faa.gz	ASM183968v1	10.1128/genomeA.00195-17	none	genome				N/A	N/A	N/A	U17509	strain ATCC-30924
EP00708	Paratrimastix_pyriformis	ATCC 50935			Paratrimastix	pyriformis	Preaxostyla	Paratrimastigidae	Paratrimastigidae	Eukaryota;Metamonada;Preaxostyla;Paratrimastigidae;Paratrimastix;Paratrimastix pyriformis;strain ATCC-50935	no	https://www.ncbi.nlm.nih.gov/bioproject?LinkName=bioproject_nuccore_transcript&from_uid=185488,https://www.ncbi.nlm.nih.gov/nuccore?LinkName=biosample_nuccore&from_uid=150554,https://www.ncbi.nlm.nih.gov/nuccore?LinkName=biosample_nuccore&from_uid=150555,https://www.ncbi.nlm.nih.gov/nuccore?LinkName=biosample_nuccore&from_uid=150556,https://www.ncbi.nlm.nih.gov/nuccore?LinkName=biosample_nuccore&from_uid=150557	GAFH01000000,LIBEST_019962,LIBEST_019963,LIBEST_019964,LIBEST_019965	10.1371/journal.pone.0055417	trimseq,translate mRNA (min length 50),CD-HIT	transcriptome,EST			RCP-MX	N/A	N/A	N/A	AF244904	strain ATCC-50598
EP00727	Mastigamoeba_balamuthi	ATCC 30984		EP00018	Mastigamoeba	balamuthi	Amoebozoa	Archamoebea	Mastigamoebida	Eukaryota;Amorphea;Amoebozoa;Evosea;Archamoebea;Mastigamoebida;'mastigamoebids A';Mastigamoeba balamuthi;strain ATCC-30984	no	https://bioinformatics.psb.ugent.be/gdb/mastigamoeba/Masba_prot_LATEST.tfa.gz	m51a1	10.1073/pnas.1219590110	none	genome	Genome, replaces EP00018 which was transcriptome			L23799
EP00729	Bicosta_minor	4_SAGs			Bicosta	minor	Opisthokonta	Choanoflagellata	Acanthoecida	Eukaryota;Amorphea;Obazoa;Opisthokonta;Holozoa;Choanozoa;Choanoflagellata;Acanthoecida;Stephanoecidae;'Aunguiculata clade';Bicosta;Bicosta minor	no	https://figshare.com/articles/4_well_Bicosta_minor_draft_assembly/8868596	B.minor.tetranucleotide.filtered.Choano-contigs.fa	10.1073/pnas.1907517116	predict genes	single-cell genome		Actions_Prior_to_Use		N/A	N/A	N/A	KU587839	strain Nitsche-2016
EP00730	Choanoeca_flexa	ChoPs3			Choanoeca	flexa	Opisthokonta	Choanoflagellata	Craspedida	Eukaryota;Amorphea;Obazoa;Opisthokonta;Holozoa;Choanozoa;Choanoflagellata;Craspedida;'Monosiga lineage';Choanoeca;Choanoeca flexa	no	https://doi.org/10.6084/m9.figshare.8216291	Version 2	10.1126/science.aay2346	none	transcriptome		Strain,Paper_DOI (preprint replaced by peer-reviewed manuscript)		MW355010
EP00731	Ephydatia_muelleri	RBCM019-00140-001			Ephydatia	muelleri	Opisthokonta	Metazoa	Porifera	Eukaryota;Amorphea;Obazoa;Opisthokonta;Holozoa;Choanozoa;Metazoa;Porifera;'DemHex clade';Demospongiae;Heteroscleromorpha;Spongillida;Ephydatia;Ephydatia muelleri;isolate RBCM019-00140-001	no	https://bitbucket.org/EphydatiaGenome/ephydatiagenome/downloads/Emu_v1_prots.fasta.gz	v1	10.1038/s41467-020-17397-w	none	genome		Paper_DOI (preprint replaced by peer-reviewed manuscript)		N/A	N/A	N/A	DQ167159	strain ZMB-Por-12659
EP00732	Lithocolla_globosa	SnP			Lithocolla	globosa	Opisthokonta	Rotosphaerida	pompholyxophryids	Eukaryota;Amorphea;Obazoa;Opisthokonta;Nucletmycea;Rotosphaerida;pompholyxophryids;Lithocolla;Lithocolla globosa;strain SnP	no	https://figshare.com/articles/Rotosphaerida_datasets_and_trees/7814411	cleaned_NUC	10.1098/rstb.2019.0094	none	transcriptome		Strain,Taxonomy_UniEuk		MK547176
EP00733	Pompholyxophrys_punicea	LG129			Pompholyxophrys	punicea	Opisthokonta	Rotosphaerida	pompholyxophryids	Eukaryota;Amorphea;Obazoa;Opisthokonta;Nucletmycea;Rotosphaerida;pompholyxophryids;Pompholyxophrys;Pompholyxophrys punicea;strain LG129	no	https://figshare.com/articles/Rotosphaerida_datasets_and_trees/7814411	cleaned	10.1098/rstb.2019.0094	none	single-cell transcriptome		Strain,Taxonomy_UniEuk		MK547175
EP00734	Pompholyxophrys_sp_LG126	LG126			Pompholyxophrys	N/A	Opisthokonta	Rotosphaerida	pompholyxophryids	Eukaryota;Amorphea;Obazoa;Opisthokonta;Nucletmycea;Rotosphaerida;pompholyxophryids;Pompholyxophrys;strain LG126	no	https://figshare.com/articles/Rotosphaerida_datasets_and_trees/7814411	cleaned	10.1098/rstb.2019.0094	none	single-cell genome		Name_to_Use,Strain,Taxonomy_UniEuk,Data_Source_Type		N/A	N/A	N/A	MK547174	strain LG130	Isolate LG126 is "molecularly identical to LG130", page 11 of supplementary material of the manuscript at https://royalsocietypublishing.org/action/downloadSupplement?doi=10.1098%2Frstb.2019.0094&file=rstb20190094supp1.pdf
EP00735	Rhodelphis_limneticus	Colp-38			Rhodelphis	limneticus	Rhodelphidia	Rhodelphidia	Rhodelphis	Eukaryota;Diaphoretickes;Archaeplastida;'PRR clade';Rhodelphidia;Rhodelphis;Rhodelphis limneticus;strain Colp-38	no	https://datadryad.org/stash/downloads/file_stream/107359	Culture/R_limneticus_prot_cdhit95	10.1038/s41586-019-1398-6	none	transcriptome		Supergroup_UniEuk,Taxogroup1_UniEuk,Taxonomy_UniEuk		MK966713
EP00736	Rhodelphis_marinus	Colp-29			Rhodelphis	marinus	Rhodelphidia	Rhodelphidia	Rhodelphis	Eukaryota;Diaphoretickes;Archaeplastida;'PRR clade';Rhodelphidia;Rhodelphis;Rhodelphis marinus;strain Colp-29	no	https://datadryad.org/stash/downloads/file_stream/107360	R_marinus_cdhit95_protein	10.1038/s41586-019-1398-6	none	transcriptome		Supergroup_UniEuk,Taxogroup1_UniEuk,Taxonomy_UniEuk		MK966712
EP00737	Agarophyton_chilense	San Vicente	Gracilaria_chilensis		Agarophyton	chilense	Rhodophyta	Eurhodophytina	Florideophyceae	Eukaryota;Diaphoretickes;Archaeplastida;'PRR clade';Rhodophyta;Eurhodophytina;Florideophyceae;Rhodymeniophycidae;Gracilariales;Gracilariaceae;Agarophyton;Agarophyton chilense;strain San Vicente	no	https://sra-download.ncbi.nlm.nih.gov/traces/wgs03/wgs_aux/GE/ZJ/GEZJ01/GEZJ01.1.fsa_nt.gz	GEZJ01000000	10.1016/j.margen.2016.11.001	translate mRNA	transcriptome		Previous_Names		N/A	N/A	N/A	L26217	strain GR-chi
EP00738	Chloropicon_primus	CCMP1205		EP00214	Chloropicon	primus	Chloroplastida	Chlorophyta	Chloropicophyceae	Eukaryota;Diaphoretickes;Archaeplastida;Chloroplastida;Chlorophyta;Chloropicophyceae;Chloropicon;Chloropicon primus;strain CCMP-1205	no	https://ftp.ncbi.nlm.nih.gov/genomes/all/GCA/007/859/695/GCA_007859695.1_ASM785969v1/GCA_007859695.1_ASM785969v1_protein.faa.gz	ASM785969v1	10.1038/s41467-019-12014-x	none	genome	Genome, replaces EP00214 which was transcriptome		RCC15	KF925345
EP00740	Mantoniella_antarctica	CCMP1436,SL-175		EP00225,EP00226	Mantoniella	antarctica	Chloroplastida	Chlorophyta	Mamiellophyceae	Eukaryota;Diaphoretickes;Archaeplastida;Chloroplastida;Chlorophyta;Mamiellophyceae;Mamiellales;Mamiellaceae;Mantoniella;Mantoniella antarctica	yes	https://doi.org/10.6084/m9.figshare.12410606	MMETSP1106,MMETSP1468	10.1371/journal.pbio.1001889,10.1093/molbev/msw209	CD-HIT	transcriptome	Identified to species level and two strains of same species now merged (CCMP1436,SL-175)			KF899842,EF432530
EP00741	Cyanophora_paradoxa	CCMP329		EP00273	Cyanophora	paradoxa	Glaucophyta	Glaucophyta	Glaucophyta	Eukaryota;Diaphoretickes;Archaeplastida;Glaucophyta;Cyanophora;Cyanophora paradoxa;strain CCMP-329	no	http://cyanophora.rutgers.edu/cyanophora_v2018/Cyanophora-MAY2017-augustus-predictions.fasta	v2018	10.1093/dnares/dsz009	none	genome	Improved annotation relative to previous genome release, replaces EP00273		CCAP-981/1	FR865776
EP00742	Colponemidia_sp_Colp-10	Colp-10			N/A	N/A	Alveolata	colponemids	Colponemidae	Eukaryota;Diaphoretickes;Sar;Alveolata;Colponemidae;'MPE2-45 clade';strain Colp-10	no	https://sra-download.ncbi.nlm.nih.gov/traces/wgs01/wgs_aux/GI/LJ/GILJ01/GILJ01.1.fsa_nt.gz	GILJ01000000	10.1016/j.ympev.2020.106839	translate mRNA	transcriptome	Propagated on Parabodo caudatus BAS-1 (may be contaminated)			MT254068
EP00743	Colponemidia_sp_Colp-15	Colp-15			N/A	N/A	Alveolata	colponemids	Colponemidae	Eukaryota;Diaphoretickes;Sar;Alveolata;Colponemidae;'MPE2-45 clade';strain Colp-15	no	https://sra-download.ncbi.nlm.nih.gov/traces/wgs01/wgs_aux/GI/LK/GILK01/GILK01.1.fsa_nt.gz	GILK01000000	10.1016/j.ympev.2020.106839	translate mRNA	transcriptome	Propagated on Parabodo caudatus BAS-1 (may be contaminated)			MT254081
EP00744	Colponema_vietnamica	Colp-7a			Colponema	vietnamica	Alveolata	colponemids	Colponemidae	Eukaryota;Diaphoretickes;Sar;Alveolata;Colponemidae;Colponema;Colponema vietnamica;strain Colp-7a	no	https://sra-download.ncbi.nlm.nih.gov/traces/wgs01/wgs_aux/GI/LI/GILI01/GILI01.1.fsa_nt.gz	GILI01000000	10.1016/j.ympev.2020.106839	translate mRNA	transcriptome	Propagated on Parabodo caudatus BAS-1 (may be contaminated)			KF651080
EP00745	Piridium_sociabile	N/A			Piridium	sociabile	Alveolata	Colpodellida	Colpodellida	Eukaryota;Diaphoretickes;Sar;Alveolata;Myzozoa;'AC clade';Colpodellida;Vitrellaceae;Piridium;Piridium sociabile;strain Mathur-2019	no	https://trace.ncbi.nlm.nih.gov/Traces/sra/?run=SRR8980204,https://trace.ncbi.nlm.nih.gov/Traces/sra/?run=SRR8980205	RNAseq of Piridium sociabile	10.1016/j.cub.2019.07.019	assemble mRNA,translate mRNA	transcriptome				N/A	AATCTGGTTGATCCTGCCAGTAGTGATATGCTTGTCTCAAAGATTAAGCCATGCATGTCTAAGTATAAGTATTATACAGCGAAACTGCGAATGGCTCATTAAAAGATTTATTGTTTATTTGATGGTGATCGTCTACATGGATAACCGTGGGAATTCTAGAGCTAATACATGCGTAAAGACCCGACTTCTTGGAAGGGTTGTATTTATTAGATAAAGAACCGAGGCCTTTAGGGTCGTTGGCGAGTCATAATAACTGTTTGGAGCCCTTTTTGGGCTGGATCATTCAAGTTTATCACCTATCAGGTTTCGACGGTAGGGTATTGGCCTACCGTGCCTATGACGGGTAACGGGGAATTAGGGTTCGATTCCGGAGAGGGAGCCTGAGAGACGGCTACCACATCTAAGGAAGGCAGCAGGCGCGCAAATTACCCAATCCTGACACAGGGAGGTAGTGACAAGAAATAACAATACAGGGCAATTGTCTTGTAATTGGAATGAGTAGAATGTACAACTCTCTACGAGTATCAATTGGAGGGCAAGTCTGGTGCCAGCAGCCGCGGTAATTCCAGCTCCAATAGCGTATATTTAAGTTGTTGCAGTTAAAAAGCTCGTAGTTGGACTTCTGTTGGAGGCGTTGGTCTACGTTTCGTGGCACTAGCGTTCTCCAGCATTTTTCCGGGGTTGACACTTCGTGTCGGCTCTGGAGCTGATACTTTGAGAAAATTAGAGTGTTCCAAGCAGGCGCCAGCCTGAATACTGCAGCATGGGATATCAAGATAGGACTCTGGTCCTTTCTTTTTGGTTCTCGGACCAGAGTAACGATTAATAGGGATAGTTGGGGGCATTCGTATTTAACTGTCAGAGGTGAAATTCTTGGATTTGTTAAAGACGAACTACTGCGAAAGCATTTGCCAAGGATGTTTTCATTAATCAAGAACGAAAGTTAGGGGATCGAAGACGATCAGATACCGTCCTAGTCTTAACCATAAACTGTGCCGACTAGGGATTGGAGGCCGTTTTTACCGACTCCTTCAGCACCTTATGGGAAACCAAAGTCTTTGGGTTCTGGGGGGAGTATGGTCGCAAGGCTGAAACTTAAAGGAATTGACGGAAGGGCACCACCAGGAGTGGAGCCTGCGGCTTAATTTGACTCAACACGGGAAAACTCACCAGGTCCAGACATGGGAAGGATTGACAGATTGAAAGCTCTTTCTTGATTCTATGGGTGGTGGTGCATGGCCGTTCTTAGTTGGTGGAGTGATTTGTCTGGTTAATTCCGTTAACGAACGAGACCTTAACCTGCTAAATAGTCACAAGCTCCTTCTGGGGTTTGGTAGTACTTCTTAGAGGGACTGTGCGGATTTCACTGCACGGAAGTTTGAGGCAATAACAGGTCTGTGATGCCCTTAGATGTTCTGGGCTGCACGCGCGCTACACTGATGCATTCAACGAGTTTACAAC	partial 18S contigs TRINITY_DN166_c0_g1_i2,TRINITY_DN122_c0_g1_i1 assembled from transcriptome reads
EP00746	Dinoflagellata_sp_MGD	MGD			N/A	N/A	Alveolata	Dinoflagellata	MGD-lineage	Eukaryota;Diaphoretickes;Sar;Alveolata;Myzozoa;'DP clade';Dinoflagellata;'MGD lineage';strain MGD	no	https://doi.org/10.5061/dryad.k6djh9w38	v5/MRD_trinity.fasta	10.1073/pnas.1911884117	translate mRNA	transcriptome				N/A	AACCTGGTTGATCCTGCCAGTAGTCATATGCTTGTCTCAAAGATTAAGCCATGCATGTCTCAGTATAAGCTTTTATACGGCGAAACTGCGAATGGCTCATTAAAACAGTTATAGTTTATTTGATGGTCACTCACTACTTGGATAACCGTGGTAATTCTAGAGCTAATACATGCGCCCAAACCCGACTTCGCGGAAGGGTTGTGTTTATTAGATACAGAACCAGCCTAGGCTCTGCCTGGTTTTATGGTGATTCATAATAACCGAACGAATCGCATGGCGTCAGCTTGCGATGAATCATTCAAGTTTCTGACCTATCAGCTTCCGACGGTAGGGTATTGGCCTACCGTGGCATTGACGGGTAACGGAGAATTAGGGTTCGATTCCGGAGAGGGAGCCTGAGAAACGGCTACCACATCTAAGGAAGGCAGCAGGCGCGCAAATTACCCAATCCTGACACAGGGAGGTAGTGACAAGAAATAACAATACAGGGCATCATTGTCTTGTAGTTGGAATGAGTAGAATTTAAATCCCTTTGCGAGTATCAATTGGAGGGCAAGTCTGGTGCCAGCAGCCGCGGTAATTCCAGCTCCAATAGCGTATATTAAAGTTGTTGCGGTTAAAAAGCTCGTAGTTGGATTTCTGCTTTGGACGACTGGTCCGCCCTGTGGGTTGGCATCTAGCTCGGCCTGGGCATCTTCTTGGGGAACGTAGCTGCACTTGACTGTGTGGTGCGGTATCCAGGACTTTTACCTTGAGGAAATTAGAGTGTTTCAAGCAGGCGCACGCCTTGAATACATTAGCATGGAATAATAAGATAGGACCTCGGTTCTATTTTGTTGGTTTCTAGAGCTGAGGTAATGATTAATAGGGATAGTTGGGGGCATTCGTATTTAACTGTCAGAGGTGAAATTCTTGGATTTGTTAAAGACGGACTACTGCGAAAGCATTTGCCAAGGATGTTTTCATTGATCAAGAACGAAAGTTAGGGGATCGAAGACGATCAGATACCGTCCTAGTCTTAACCATAAACCATGCCGACTAGAGATTGGAGGTCGTTACTGTACGACTCCTTCAGCACCTTATGAGAAATCAAAGTCTTTGGGTTCCGGGGGGAGTATGGTCGCAAGGCTGAAACTTAAAGGAATTGACGGAAGGGCACCACCAGGAGTGGAGCCTGCGGCTTAATTTGACTCAACACGGGGAAACTTACCAGGTCCAGACATAGTAAGGATTGACAGATTGATAGCTCTTTCTTGATTCTATGGGTGGTGGTGCATGGCCGTTCTTAGTTGGTGGAGTGATTTGTCTGGTTAATTCCGTTAACGAACGAGACCTTAACCTGCTAAATAGTTACATCTAACCCAGGTTAGGTGGGCAACTTCTTAGAGGGACTTTGCGTGTCTAACGCAAGGAAGTTTGAGGCAATAACAGGTCTGTGATGCCCTTAGATGTTCTGGGCTGCACGCGCGCTACACTGATGCGTTCATCGAGTTTACGCCCTGGCCCGGCAGGGTTGGGTAATCTTTTGAAAACGCATCGTGATGGGGATAGATTATTGCAATTATTAATCTTCAACGAGGAATTCCTAGTAAGCGCGAGTCATCAGCTCGTGCTGATTACGTCCCTGCCCTTTGTACACACCGCCCGTCGCTCCTACCGAT	complete 18S constructed from contig MRDRNA2_86787_c3_seq2 assembled from transcriptome reads and from phyloFlash run on sequence reads from NCBI SRA (DRR190721)
EP00747	Dinoflagellata_sp_TGD	TGD			N/A	N/A	Alveolata	Dinoflagellata	Dinophyceae	Eukaryota;Diaphoretickes;Sar;Alveolata;Myzozoa;'DP clade';Dinoflagellata;Dinophyceae;'TGD lineage';strain TGD	no	https://doi.org/10.5061/dryad.k6djh9w38	v5/TRD_trinity.fasta	10.1073/pnas.1911884117	translate mRNA	transcriptome				N/A	TATCTGGTTGATCCTGCCAGTAGTCATATGCTTGTCTCAAAGATTAAGCCATGCATGTCTCAGTATAAGCTCTTGTACGGCGAAACTGCGAATGGCTCATTAAAACAGTTATAGTTTATTTGATGGTCACTCTTTACATGGATAACTGTGGTAATTCTAGAGCTAATACATGCGCCCAAACTCGACTTAACTGAAGGGTTGTGTTTATTAGATACAGAACCAACCCAGGTTCGTCCTGGTCCCTTGGTGATTCATAATAACCGAACGGACCGCATGCTTCTGGCGGCGGTAAATCATTCAAGTTTCTGACCTATCAGCTTCCGACGGTAGGGTATTGGCCTACCGTGGCAATGACGGGTAACGGAGAATTAGGGTTCGATTCCGGAGAGGGAGCCTGAGAAACGGCTACCACATCTAAGGAAGGCAGCAGGCGCGCAAATTACCCAATCCTGACACAGGGAGGTAGTGACAAGAAATAACAATACAGGGCATCCATGTCTTGTAATTGGAATGAGTAGAATTTAAATCCCTTTACGAGTATCAATTGGAGGGCAAGTCTGGTGCCAGCAGCCGCGGTAATTCCAGCTCCAATAGCGTATATTAAAGTTGTTGCGGTTAAAAAGCTCGTAGTTGGATTTCTGCCGAGGACGACCGGTCCGCCCTCTGGGTGAGCATCTGGCTCGGCCTGGGCATCTTCTTGGAGAACGTATCTGCACTTGACTGTGTGGTGCGGTATCCAGGACTTTTACTTTGAGGAAATTAGAGTGTTTCAAGCAGGCATATGCCTTGAATACATTAGCATGGAATAATAAGATAGGACCTCGGTTCTATTTTGTTGGTTTCTAGAGCTGAGGTAATGATTAATAGGGATAGTTGGGGGCATTCGTATTTAACTGTCAGAGGTGAAATTCTTGGATTTGTTAAAGACGGACTACTGCGAAAGCATTTGCCAAGGATGTTTTCATTGATCAAGAACGAAAGTTAGGGGATCGAAGACGATCAGATACCGTCCTAGTCTTAACCATAAACCATGCCGACTAGAGATTGGAGGTCGTTATATATACGACTCCTTCAGCACCTTATGAGAAATCAAAGTCTTTGGGTTCCGGGGGGAGTATGGTCGCAAGGCTGAAACTTAAAGGAATTGACGGAAGGGCACCACCAGGAGTGGAGCCTGCGGCTTAATTTGACCCAACACGGGGAAACTCACCAGGTCCAGACATAGTAAGGATTGACAGATTGATAGCTCTTTCTTGATTCTATGGGTGGTGGTGCATGGCCGTTCTTAGTTGGTGGAGTGATTTGTCTGGTTAATTCCGTTAACGAACGAGACCTTAACCTGCTAAATAGTTACACGTAACTTCGGTTACGTGGGCAACTTCTTAGAGGGACTTTGCGTGTCTAACGCAAGGAAGTTTGAGGCAATAACAGGTCTGTGATGCCCTTAGATGTTCTGGGCTGCACGCGCGCTACACTGATGCGCTCAACGAGTTTTGACCTTGCCCGGAAGGGTTGGGTAATCTTCTTAAAACGCATCGTGATGGGGATAGATTATTGCAATTATTAATCTTCAACGAGGAATTCCTAGTAAGCGCGAGTCATCAGCTCGTGCTGATTACGTCCCTGCCCTTTGTACACACCGCCCGTCGCTCCTACCGATTGAGTGATCCGGTGAGTAATTCGGACTGCAGCAGTGTTCAGTTCCTGAACGTTGCAGCGGAAAGTTTAGCAAACCTTATCACTTAGAGGAAGGAGAAGTCGTAACAAGGTTTCCGTAGGTGAACCTGCGGAAGGATCATTC	complete 18S constructed from contigs TRDRNA2_170523_c1_seq1,TRDRNA2_170523_c2_seq1 assembled from transcriptome reads
EP00749	Cafeteria_burkhardae	BVI	Cafeteria_roenbergensis	EP00498	Cafeteria	burkhardae	Stramenopiles	Opalozoa	Bicosoecida	Eukaryota;Diaphoretickes;Sar;Stramenopiles;'GOS clade';Opalozoa;Bicosoecida;'core bicosoecids';Cafeteria;Cafeteria burkhardae;strain BVI	no	https://ftp.ncbi.nlm.nih.gov/genomes/all/GCA/008/330/645/GCA_008330645.1_CrBVI/GCA_008330645.1_CrBVI_protein.faa.gz	CrBVI	10.1038/s41597-020-0363-4	none	genome	Genome, replaces EP00498 which was transcriptome	Name_to_Use,Previous_Names,Epithet_UniEuk,Taxonomy_UniEuk		N/A	ACCTGGTTGATCCTGCCAGTAGTCATACGCTTGTCTCAAAGATTAAGCCATGCATGTCTAAGTATAAGCGAAAGCGAAACTGCGAATGGCTCATTATATCAGTTATAGTTTATTTGATAGTTTTCCTATATGGATAACCGTAGTAATTCTAGAGCTAATACATGCACGAAGTCCGGATCCCTCGGGAGAAGGATGCGTTTATTAGATACAACCTTCAACACAGGTGAATCATAATAACCGAGCGAACCTCGATAGAGGTGGTTCATTCAAGTTTCTGCCCTATCAGCTTTCGATGGTAGGGTATTGGCCTACCATGGCGTTAACGGGTAACGGAGAATTAGGGTTCGATTCCGGAGAGGGAGCCTGAGAAACGGCTACCACATCCAAGGAAGGCAGCAGGCGCGTAAATTACCCAATCCTAAAGCAGGGAGGTAGTGACAAGAAATACCGACGGGTGACTTAATGTCGCCCATTGGAATGAGGACAATTTAAAACCCTTACCGAGGATCAATTGGAGGGCAAGTCTGGTGCCAGCAGCCGCGGTAATTCCAGCTCCAATAGCGTATATTAAAGTTGTTGCAGTTAAAAAGCTCGTAGTTGAATTTCTGAGCTCGCCGAGCGGCGGTCTTTGGCCGACCACTCCGCAAGTTCATCCTCGCCCCTCGGGGCGTCATTTACTGTGAAAAAATTAGAGTGTTTAAAGCAGGCTTTAGGCTTGAATACATTAGCATGGAATAATGAGATAGGACCAAGTCGTATTTTGTTGGTTGCGCGATTCGGTAATGATTAATAGGGACAGTTGGGGGTATTCATATTTAATTGTCAGAGGTGAAATTCTTAGATTTATTAAAGATGAACTACTGCGAAAGCATTTACCAAGGATGTTTTCATTAATCAAGAACGAAAGTCAGGGGATCGAAGAGGATTAGATACCCTCGTAGTCTTGACCATAAACTATGCCGACTCAGGATTGGCACCCTTTTTTAACAGGGTGTCAGCACTGTATGAAAAATCAAAGTCTTTGGGTTCCGGGGGGAGTATGGTCGCAAGGCTGAAACTTAAAGGAATTGACGGAAGGGCACCACCAGGAGTGGAGCCTGCGGCTTAATTTGACTCAACACGGGGAAACTTACCAGGTCCAGACATGGTGAGGATTGACAGATTGAAAGGTCTTTCTTGATTCTATGGGTGGTGGTGCATGGCCGTTCTTAGTTGGTGGAGTGATTTGTCTGGTTAATTCCGATAACGAACGAGACCTCCGCCTACTAGTCTAGATGTTTCGTCTGCGGACGGTAGCGTCTTCCTAGAGGGACTATGGTCGTTTAGGCCATGGAAGTTGGAGGCAATAACAGGTCTGTGATGCCCTTAGATGTCCTGGGCCGCACGCGCGCTACACTGGCTGGTGCAACAAGTGTCTACACGTTGGCCTCGAGAGGCCTGCGCAATCTTGGAACGCCAGCCGTGATGGGGATAGGTTCTTGCAATTTTTAATCTTCAACGAGGAATTCCTAGTAAACGCAAGTCATCAGCTTGCATTGATTACGTCCCTGCCCTTTGTACACACCGCCCGTCGCACCTACCGATTGGATGGTCCGGTGAAGCCCTCGGATCGGCCTTGACCTCCGGTGATAGGACGAGAAGTAGGCTAAACCTTACCATCTAGAGGAAGGTGAAGTCGTAACAAGGTTTCCGTAGGTGAACCTGCGGAAGGATCATTG	https://github.com/thackl/cr-genomes/blob/master/phylogeny/rrna-operon.ffn	MN315600	strain HFCC-168
EP00750	Incisomonas_marina	CCAP 997/1	Cryptomonas_paramaecium		Incisomonas	marina	Stramenopiles	Opalozoa	Nanomonadea	Eukaryota;Diaphoretickes;Sar;Stramenopiles;'GOS clade';Opalozoa;Nanomonadea;Incisomonas;Incisomonas marina;strain CCAP-997/1	no	https://doi.org/10.6084/m9.figshare.9209831.v1	Imarina.fa	10.1016/j.protis.2019.125682	translate mRNA	transcriptome		Previous_Names,Strain,Taxonomy_UniEuk	BQ	JN848814
EP00751	Fragilariopsis_kerguelensis	L26-C5			Fragilariopsis	kerguelensis	Stramenopiles	Ochrophyta	Diatomeae	Eukaryota;Diaphoretickes;Sar;Stramenopiles;'GOS clade';Gyrista;Ochrophyta;'BD clade';Diatomeae;Bacillariophytina;Bacillariophyceae;Bacillariophycidae;Fragilariopsis;Fragilariopsis kerguelensis;strain L26-C5	no	https://doi.org/10.6084/m9.figshare.12410606	MMETSP0733,MMETSP0734,MMETSP0735,MMETSP0736	10.1371/journal.pbio.1001889,10.1093/molbev/msw209	CD-HIT	transcriptome		Taxonomy_UniEuk		KJ866919
EP00752	Nemacystus_decipiens	Onna-1			Nemacystus	decipiens	Stramenopiles	Ochrophyta	Phaeophyceae	Eukaryota;Diaphoretickes;Sar;Stramenopiles;'GOS clade';Gyrista;Ochrophyta;'PX clade';Phaeophyceae;Fucophycidae;Ectocarpales;Nemacystus;Nemacystus decipiens;strain Onna-1	no	https://marinegenomics.oist.jp/ito_mozuku_v1/download/ito_mozuku_onna1_protein_seq.zip	Version 1	10.1038/s41598-019-40955-2	none	genome		Taxonomy_UniEuk		N/A	N/A	N/A	N/A	N/A	No 18S available for this species
EP00753	Platysulcus_tardus	NIES-3720			Platysulcus	tardus	Stramenopiles	Platysulcus	Platysulcus	Eukaryota;Diaphoretickes;Sar;Stramenopiles;Platysulcus;Platysulcus tardus;strain NIES-3720	no	https://doi.org/10.6084/m9.figshare.9209831.v1	Ptardus.fa	10.1016/j.protis.2019.125682	translate mRNA	transcriptome				LC028904
EP00754	Rhynchopus_humris	YPF1608			Rhynchopus	humris	Euglenozoa	Diplonemea	Diplonemidae	Eukaryota;Discoba;Euglenozoa;Diplonemea;Diplonemidae;Rhynchopus;Rhynchopus humris;strain YPF1608	no	https://yadi.sk/mail/?hash=1lyMyRcsSI0p%2BKP2xcca19xt6XCSAzIgMpfOFsJ1Vs%2FFkfoNYBuP%2Bi2N%2FwZzYHFYq%2FJ6bpmRyOJonT3VoXnDag%3D%3D	PRJNA550027	10.1186/s12915-020-0754-1	none	transcriptome		Taxogroup2_UniEuk		MF422204
EP00755	Sulcionema_specki	YPF1618	Diplonemida_gen_ 2_sp_1_AH-2017		Sulcionema	specki	Euglenozoa	Diplonemea	Diplonemidae	Eukaryota;Discoba;Euglenozoa;Diplonemea;Diplonemidae;Sulcionema;Sulcionema specki;strain YPF1618	no	https://yadi.sk/mail/?hash=1lyMyRcsSI0p%2BKP2xcca19xt6XCSAzIgMpfOFsJ1Vs%2FFkfoNYBuP%2Bi2N%2FwZzYHFYq%2FJ6bpmRyOJonT3VoXnDag%3D%3D	PRJNA550027	10.1186/s12915-020-0754-1	none	transcriptome		Previous_Names,Taxogroup2_UniEuk		MF422201
EP00756	Hemistasia_phaeocysticola	YPF1303			Hemistasia	phaeocysticola	Euglenozoa	Diplonemea	Hemistasiidae	Eukaryota;Discoba;Euglenozoa;Diplonemea;Hemistasiidae;Hemistasia;Hemistasia phaeocysticola;strain YPF1303	no	https://yadi.sk/mail/?hash=1lyMyRcsSI0p%2BKP2xcca19xt6XCSAzIgMpfOFsJ1Vs%2FFkfoNYBuP%2Bi2N%2FwZzYHFYq%2FJ6bpmRyOJonT3VoXnDag%3D%3D	PRJNA549599	10.1186/s12915-020-0754-1	none	transcriptome		Taxogroup2_UniEuk		AB948221
EP00757	Euglenozoa_sp_SAG-D1	SAG-D1			N/A	N/A	Euglenozoa	Kinetoplastea	D1-lineage	Eukaryota;Discoba;Euglenozoa;Kinetoplastea;'D1 lineage';strain D1	no	https://figshare.com/articles/Assemblies_of_Diplonemid-like_SAG/7820060	9G_35B_coassembly_scaffolds	10.1098/rstb.2019.0100	predict genes	single-cell genome		Taxogroup2_UniEuk,Actions_Prior_to_Use		MK578680
EP00758	Cryptobia_borreli	Tt-JH	Trypanoplasma_borreli		Cryptobia	borreli	Euglenozoa	Kinetoplastea	Metakinetoplastina	Eukaryota;Discoba;Euglenozoa;Kinetoplastea;Metakinetoplastina;Parabodonida;Cryptobia;Cryptobia borreli;strain Tt-JH	no	https://yadi.sk/mail/?hash=1lyMyRcsSI0p%2BKP2xcca19xt6XCSAzIgMpfOFsJ1Vs%2FFkfoNYBuP%2Bi2N%2FwZzYHFYq%2FJ6bpmRyOJonT3VoXnDag%3D%3D	PRJNA549827	10.1186/s12915-020-0754-1	none	transcriptome		Taxogroup2_UniEuk		N/A	N/A	N/A	L14840	strain Pg-JH	Phylogenetically, "Trypanoplasma" borreli branches inside genus Cryptobia
EP00759	Apiculatamorpha_spiralis	PhF-6	Prokinetoplastina_sp_PhF-6		Apiculatamorpha	spiralis	Euglenozoa	Kinetoplastea	Prokinetoplastina	Eukaryota;Discoba;Euglenozoa;Kinetoplastea;Prokinetoplastina;Apiculatamorpha;Apiculatamorpha spiralis;strain PhF-6	no	https://yadi.sk/mail/?hash=1lyMyRcsSI0p%2BKP2xcca19xt6XCSAzIgMpfOFsJ1Vs%2FFkfoNYBuP%2Bi2N%2FwZzYHFYq%2FJ6bpmRyOJonT3VoXnDag%3D%3D	PRJNA549754	10.1186/s12915-020-0754-1	none	transcriptome		Name_to_Use,Previous_Names,Genus_UniEuk,Epithet_UniEuk,Taxogroup2_UniEuk,Taxonomy_UniEuk		MW346645	ACCTGGTTGATTCTGCCAGTAGTCATATGCTTGTTTCAAGGATTAAGCCATGCAAGCCTAAGAGTAACTGAGACTATAGGAGGTCTGCGAACGGCTCATTATATCAGAAATTATCTACCGGGAAAATTGCAGTGAAAACTGCTAAATGGATAACTTCGCGAAACGCGAAGCTAATACATGTACGGCACGTGGTATTCTCCATTCAACTGCTAAGGCCAAAAGCCTTGGTAGGGAGGGTATCTCGCGAATGGTTGGCACAAAGACCGACGCCAGCGATGGCAGCGTCCAAAAGCGATGAATCAAACCATTCAGCAGAAGCGTGCTTCGGCACGCGTGTCCCGACGAATTTCTGCCCTATCAGCTCTTGACGGTAGTGTAGTGGACTACCGTGGCGATAACGGGTACGGGGAATTAGGGTTCGATTCCGGAGAGGGAGCCTGAGAAATAGCTACCACTTCTACGGAGGGCAGCAGGCGCGTAAATTGCCCAATGCCAAATTGGTGAGGCAGCGAAGAGAAATAGCGACTCCGCCTCTCTGAGTGCGGGGATTGCAATGGGTGGTATTTAAAACCACCAACGAGTAACAATTGGAGGACAAGTCTGGTGCCAGCACCCGCGGTAATTCCAGCTCCAATAGCGTATATTAACGCTGCTGCTGTTAAAGGGTTCGTAGTTGAATTCGGAGTTTTCGAGTTTTGGTTCCATTCCGGTTCCTTTCTTCGAAACTCTGTCATAGATGGGGACGGAGTCTGGCCGAGGAGCCTCTTCACTGATGTTCCAACGCCTCTGGGGGAAAACCCCAGTACTTACGCATGGATGCATGCTTGACCGCCCATCGTTATCACTGTGAAGAAAACAGCGTGTTCAAGGCAGCCGCTTGCGGTTGTATGACAAAGCATGGAATGACAAAGCATCGACCAATTGGTCCGTCTTTTGTCGGTTTTTACGATCAATTTGGATAATATGTTGGTAAATCACTCCATTATTTCCTTCGGGTCATTTTGGAACTTTGCCGAACACGGGATTAATGGGGGTTGTCGGGGGAAAACGTATCTGAGCGTGAGAGGTGAAATTCTTAGACCGCTCGGGGACGAACTTATGCGAAGGCATTTTCCAAGTATACCTTCATCAATCAAGAACTAAAGTGTGGAGATCGAAGATGATTAGATACCATTGTAGTCCACTACTGCAAACGATGACGCCCATGGATCGGATAGTTTTTTGCTTCGATGGGATCTTTTCGGCACTGCTCCCCCTTCAACGCGAAAGCTGAGGCTATGGTCTCATGGGGGAGTACGTTCGCAAGGCTGAAACTTAAAGAAATTGACGGAATGGCACCACCAGGCGTGGAGTGTGCGGTTTAATTTGACTCAACACGGGGAACCTTACCAGGACAGAACAACGCAAGGATTGACAGATTGATAGTTCTTTCTTAATTCGTTTGACGGTGGTGCATGGCCGCTTTTGGTCGGTGAAGTGATTTGTTTGGTTGATTCCTTTAACGGACGAGACCCAATCCGCTTAATAGGGGCACCATCTGCCTCACGGCTACGGAAGCACCGGATTCGTCTTGGTGTTCTCCCAGATAGTGATACCCCTTCTTCGCGGCATTCCGTGCGCCTTAGCACGGTGGCATTTTGGGCAACAGCAGGTCCGTGATGCTCCTAAATGTCCTGGGCCACACGCGCACTACAATGACAAAGTGAATGAGTGAAACCTCTTGGTCCTGCTTCGAAAGGAGTGGGAAAACTGAAAAAACTATGTCGTGCTTGGGATCGAAGCTTGCAATTATTCTTCTTGAACGAGGAATGCCTAGTAGACGTGCTTCATCAAAGCACATTGACTACGTCCCTGCCATTTGTACACACCGCCCGTCGTTGCTACCGATGCCAGTTGGATACAGATCAACGGACTCCGGCCCTTCGGGGTTTTCGAGGAAGTTGACCCATGTTTAACTAGTAGAGGAAGCAAAAGTCGTAACAAGGTAGCTGTAGGTGAACCTGCAGCTGGATCAT	complete 18S from phyloFlash run on sequence reads from NCBI SRA (SRR9613187)
EP00760	Papus_ankaliazontas	PhM-4	Prokinetoplastina_sp_PhM-4		Papus	ankaliazontas	Euglenozoa	Kinetoplastea	Prokinetoplastina	Eukaryota;Discoba;Euglenozoa;Kinetoplastea;Prokinetoplastina;Papus;Papus ankaliazontas;strain PhM-4	no	https://yadi.sk/mail/?hash=1lyMyRcsSI0p%2BKP2xcca19xt6XCSAzIgMpfOFsJ1Vs%2FFkfoNYBuP%2Bi2N%2FwZzYHFYq%2FJ6bpmRyOJonT3VoXnDag%3D%3D	PRJNA549754	10.1186/s12915-020-0754-1	none	transcriptome		Name_to_Use,Previous_Names,Genus_UniEuk,Epithet_UniEuk,Taxogroup2_UniEuk,Taxonomy_UniEuk		MW346654	ACCTGGTTGATTCTGCCAGTAGTCATATGCTTGTTTCAAGGATTAAGCCATGCAAGCCTAAGAGTAACTGAGATTAATAGGAGGTCTGCGAACGGCTCATTATATCAGAAATGATCTACCGGGGAAATTGCAGTGAAAACTGCCTTAACGGATAACTTCGCTAACGCGAAGCTAATACGTGTATGTCACGTGGTGCTCGCTATCCAACTGTTCCGGGTCAAACTGGGGCAGGGCGAGTGCCATGCGAATGGTTGACACAAAAACCGTCGCCAGCAATGGCAGCGTCTTAAAGCGATGAATCAAACCATTCAGCAAAAGCGTGCTTCGGCGCGCGTCCCCCGACGAATTTCTGCCCTATCAGCTTTTGACGGTAGTGTAGTGGACTACCGTGGCGATCACGGGTACGGGGAATTAGGGTTCGATTCCGGAGAGGGAGCCTGAGAAACAGCTACCACTTCTACGGAGGGCAGCAGGCGCGTAAATTGCCCAATGCCAAACTGGTGAGGCAGCGAAGAGAAATAGCGACCCCGGCCTTACGGTTGGGGATTGCAATGTGTGGTATGTAAAGCCACCTACGAGTAACAATTGGAGGACAAGTCTGGTGCCAGCACCCGCGGTAATTCCAGCTCCAATAGCGTATATTAATGCTGCTGCTGTTAAAGGGTTCGTAGTTGAATGCGGAGTTCTTGCGGAGTTGCTACGGCTTCGGCCTAGTCTTATTCCCTACTCTGTCATAGACGTGGATAGATGCCTAGCTGAGGACTACCTTCATCGGTCGTCCGACGCTGTACAGTGAAGAGCTGTACATTTCGCGTGCGATGCACGTTAAGGCCGCCCGTCGTTATCACTGTGAATAAAACAGCGTGTTCAAGGCAGTCGCTAGCGACTGAATGACAAAGCATGGAATGACAAAGCATCGACCAGTGAGGTCCTGCCTTTTGTCGGTTTTTACATCTCATTTGGATAATTTGTGATCGGTACCTTCTCTTTTCACAAGAGAACACCGAGAACACGGGATTAATGGGGGTTGTCGGGGGAAAACGTATCTGAGCGTGAGAGGTGAAATTCTTAGACCGCTCGGGGACGAACTTATGCGAAGGCATTTTCCAAGTATACCTTCATCAATCAAGAACTAAAGTGTGGAGATCGAAGATGATTAGATACCATTGTAGTCCACTACTGCAAACGATGACGCCCATGGATCGGATAGTTTTTTGCTCTGATGGGATCTTTTCGGCACTGCTCCCCCTTCAACGCGAAAGCTGAGGCTATGGTCTCATGGGGGAGTACGTTCGCAAGGCTGAAACTTAAAGAAATTGACGGAATGGCACCACCAGGCGTGGAGTGTGCGGTTTAATTTGACCCAACACGGGGAACCTTACCAGTACAGGACAACGCAAGGATTGACAGATTGACAGTTCTTTCTTAATTCGTTTGACGGTGGTGCATGGCCGCTTTTGGTCGGTGAAGTGATTTGTTTGGTTGATTCCTTTAACGGACGAGACCCAATCCGCTTAATAGGGGCGCCATCTACCTTTCGGTAAACGGAAGCGGTGAACCTCCGGGTTTCCATCGTTCTCCCAGATAGCGATACCCCTTCTTCGCGGCATTCCCTTGCTCCTTAGCAGGGTGGCATTTTGGGCAACAGCAGGTCCGTGATGCTCCTAAATGTACTGGGCGACACGCGCACTACAATGACAAAGTGAATGAGTGAAACCTCTTCTGGTCCTGCTTCGAAAGGAGTGGGAAAACTGAGAAAACTATGTCGTGCTTGGGATCGAAGCTTGCAATTATTCTTCTTGAACGAGGAATGCCTAGTAGATGTGCTTCATCAAAGCGCATTGACTACGTCCCTGCCATTTGTACACACCGCCCGTCGTTGTTACCGATGCCAGTTGGATACAGGTCAACGGACTTTCCGTCCTTCGGGATGCGAGGGGAAGTTGACCCATATTTAACTAGTAGAGGAAGCAAAAGTCGTAACAAGGTAGCTGTAGGTGAACCTGCAGCTGGATCAT	complete 18S from phyloFlash run on sequence reads from NCBI SRA (SRR9613186)
EP00761	Pharyngomonas_kirbyi	AS12B	Heterolobosea_sp_AGBS-2011		Pharyngomonas	kirbyi	Heterolobosea	Heterolobosea	Heterolobosea	Eukaryota;Discoba;Heterolobosea;Pharyngomonas;Pharyngomonas kirbyi;strain AS12B	no	https://sra-download.ncbi.nlm.nih.gov/traces/wgs03/wgs_aux/GE/CH/GECH01/GECH01.1.fsa_nt.gz	GECH01000001	10.1093/gbe/evw152	translate mRNA	transcriptome		Strain,Previous_Names,Taxonomy_UniEuk		HQ898857
EP00762	Andalucia_godoyi	And28			Andalucia	godoyi	Jakobida	Jakobida	Andalucina	Eukaryota;Discoba;Jakobida;Andalucina;Andaluciidae;Andalucia;Andalucia godoyi;strain AND28	no	https://megasun.bch.umontreal.ca/Andalucia_godoyi/Andalucia_godoyi_proteome.faa	Andalucia_godoyi_proteome	10.1186/s12915-020-0741-6	none	genome		Taxogroup1_UniEuk		AY965870
EP00763	Giardia_muris	Roberts-Thomson			Giardia	muris	Fornicata	Fornicata	Fornicata	Eukaryota;Metamonada;'BF clade';Fornicata;'node A clade';'DR group';Diplomonadida;Giardiinae;Giardia;Giardia muris;strain Roberts-Thomson	no	ftp://ftp.ncbi.nlm.nih.gov/genomes/all/GCA/006/247/105/GCA_006247105.1_UU_GM_1.1/GCA_006247105.1_UU_GM_1.1_protein.faa.gz	UU_GM_1.1	10.1099/mgen.0.000402	none	genome		Taxonomy_UniEuk,Paper_DOI (preprint replaced by peer-reviewed manuscript)		N/A	N/A	N/A	X65063	strain van-Keulen-1992
EP00764	Aduncisulcus_paluster	NY0171	Carpediemonas_sp_NY0171		Aduncisulcus	paluster	Fornicata	Fornicata	Fornicata	Eukaryota;Metamonada;'BF clade';Fornicata;Aduncisulcus;Aduncisulcus paluster;strain NY0171	no	https://datadryad.org/bitstream/handle/10255/dryad.137131/Assemblies.zip?sequence=1	Fasta files with assembled transcriptomes of Carpediemonas-like organisms	10.1038/s41559-017-0092	translate mRNA	transcriptome		Previous_Names		GU827603
EP00766	Chilomastix_caulleryi	CHILO1			Chilomastix	caulleryi	Fornicata	Fornicata	Fornicata	Eukaryota;Metamonada;'BF clade';Fornicata;Retortamonadidae;Chilomastix;Chilomastix caulleryi;strain CHILO1	no	https://datadryad.org/bitstream/handle/10255/dryad.137131/Assemblies.zip?sequence=1	Fasta files with assembled transcriptomes of Carpediemonas-like organisms	10.1038/s41559-017-0092	translate mRNA (min length 50)	transcriptome		Strain,Taxonomy_UniEuk		AB600326
EP00767	Chilomastix_cuspidata	ATCC 50927			Chilomastix	cuspidata	Fornicata	Fornicata	Fornicata	Eukaryota;Metamonada;'BF clade';Fornicata;Retortamonadidae;'Ccuspidata lineage';Chilomastix cuspidata;strain ATCC-50927	no	https://datadryad.org/bitstream/handle/10255/dryad.137131/Assemblies.zip?sequence=1	Fasta files with assembled transcriptomes of Carpediemonas-like organisms	10.1038/s41559-017-0092	translate mRNA	transcriptome		Strain,Genus_UniEuk,Taxonomy_UniEuk		N/A	N/A	N/A	KC960591	strain LEMESOS
EP00768	Dysnectes_brevis	NIES-1843			Dysnectes	brevis	Fornicata	Fornicata	Fornicata	Eukaryota;Metamonada;'BF clade';Fornicata;'node A clade';Dysnectes;Dysnectes brevis;strain NIES-1843	no	https://datadryad.org/bitstream/handle/10255/dryad.137131/Assemblies.zip?sequence=1	Fasta files with assembled transcriptomes of Carpediemonas-like organisms	10.1038/s41559-017-0092	translate mRNA	transcriptome		Strain,Taxonomy_UniEuk	NY0165	AB263123
EP00769	Ergobibamus_cyprinoides	CL			Ergobibamus	cyprinoides	Fornicata	Fornicata	Fornicata	Eukaryota;Metamonada;'BF clade';Fornicata;Ergobibamus;Ergobibamus cyprinoides;strain CL	no	https://datadryad.org/bitstream/handle/10255/dryad.137131/Assemblies.zip?sequence=1	Fasta files with assembled transcriptomes of Carpediemonas-like organisms	10.1038/s41559-017-0092	translate mRNA	transcriptome		Strain		GU827592
EP00770	Monocercomonoides_exilis	PA203		EP00707	Monocercomonoides	exilis	Preaxostyla	Oxymonadida	Oxymonadida	Eukaryota;Metamonada;Preaxostyla;Oxymonadida;Monocercomonoides;Monocercomonoides exilis;strain PA203	no	https://giardiadb.org/common/downloads/Current_Release/MexilisPA203/fasta/data/GiardiaDB-46_MexilisPA203_AnnotatedProteins.fasta	GiardiaDB-46_MexilisPA203_AnnotatedProteins	10.1093/molbev/msz147	none	genome	Improved annotation relative to previous genome release, replaces EP00707			AY831435
EP00771	Trimastix_marina	PCT			Trimastix	marina	Preaxostyla	Trimastigidae	Trimastigidae	Eukaryota;Metamonada;Preaxostyla;Trimastigidae;Trimastix;Trimastix marina;strain PCT	no	https://datadryad.org/bitstream/handle/10255/dryad.137131/Assemblies.zip?sequence=1	Fasta files with assembled transcriptomes of Carpediemonas-like organisms	10.1038/s41559-017-0092	translate mRNA	transcriptome				KT380017
EP00775	Hariotina_reticulata	SAG 8.81			Hariotina	reticulata	Chloroplastida	Chlorophyta	Chlorophyceae	Eukaryota;Diaphoretickes;Archaeplastida;Chloroplastida;Chlorophyta;'core chlorophytes';Chlorophyceae;'CS lineage';Sphaeropleales;Hariotina;Hariotina reticulata;strain SAG-8.81	no	https://ftp.cngb.org/pub/CNSA/data2/CNP0000705/CNS0130456/CNA0006823/	Hariotina-reticulata	10.1016/j.protis.2019.125684	predict genes	genome		Data_Source_URL,Data_Source_Name,Actions_Prior_to_Use		AH012395
EP00792	Barthelona_sp_PAP020	PAP020			Barthelona	N/A	Barthelona	Barthelona	Barthelona	Eukaryota;Metamonada;'BF clade';Barthelona;strain PAP020	no	https://doi.org/10.5061/dryad.3tx95x6bn	Trinity_BarthelonaPAP020_Miseq	10.1098/rspb.2020.1538	translate mRNA (min length 50)	transcriptome	Now published in a peer-reviewed journal (previously was preprint) and data newly publicly available since version 2	Data_Source_URL,Data_Source_Name,Paper_DOI,Actions_Prior_to_Use,Notes		LC506386
EP00793	Prasinoderma_coloniale	CCMP1413		EP00234	Prasinoderma	coloniale	Chloroplastida	Palmophyllophyceae	Prasinoderma-clade	Eukaryota;Diaphoretickes;Archaeplastida;Chloroplastida;Palmophyllophyceae;'Prasinoderma clade';Prasinoderma;Prasinoderma coloniale;strain CCMP-1413	no	http://ftp.cngb.org/pub/CNSA/data2/CNP0000924/CNS0223647/CNA0013964/	Prasinoderma_coloniale_genome.pep	10.1038/s41559-020-1221-7	none	genome	Genome, replaces EP00234 which was transcriptome	All (new data set)		AF203402					other sequence from the same strain: FN562437
EP00794	Sanderia_malayensis	N/A			Sanderia	malayensis	Opisthokonta	Metazoa	Cnidaria	Eukaryota;Amorphea;Obazoa;Opisthokonta;Holozoa;Choanozoa;Metazoa;Animalia;'parahoxozoa';Cnidaria;Medusozoa;Scyphozoa;Discomedusae;'CPS group';Sanderia;Sanderia malayensis	no	https://ftp.ncbi.nlm.nih.gov/genomes/all/GCA/013/076/295/GCA_013076295.1_ASM1307629v1/GCA_013076295.1_ASM1307629v1_genomic.fna.gz	ASM1307629v1	10.1038/s41467-020-16801-9	predict genes	genome		All (new data set)		N/A	N/A	N/A	HM194808	strain M0D13625A
EP00795	Rhopilema_esculentum	N/A			Rhopilema	esculentum	Opisthokonta	Metazoa	Cnidaria	Eukaryota;Amorphea;Obazoa;Opisthokonta;Holozoa;Choanozoa;Metazoa;Animalia;'parahoxozoa';Cnidaria;Medusozoa;Scyphozoa;Discomedusae;Rhopilema;Rhopilema esculentum	no	https://ftp.ncbi.nlm.nih.gov/genomes/all/GCA/013/076/305/GCA_013076305.1_ASM1307630v1/GCA_013076305.1_ASM1307630v1_genomic.fna.gz	ASM1307630v1	10.1038/s41467-020-16801-9	predict genes	genome		All (new data set)		N/A	N/A	N/A	HM194794	strain M0D05980Z
EP00796	Vickermania_ingenoplastis	ATCC 30259	Herpetomonas_muscarum		Vickermania	ingenoplastis	Euglenozoa	Kinetoplastea	Metakinetoplastina	Eukaryota;Discoba;Euglenozoa;Kinetoplastea;Metakinetoplastina;Trypanosomatida;'core tryps';Vickermania;Vickermania ingenoplastis;strain ATCC-30259	no	https://ftp.ncbi.nlm.nih.gov/genomes/all/GCA/010/157/825/GCA_010157825.1_ASM1015782v1/GCA_010157825.1_ASM1015782v1_genomic.fna.gz	ASM1015782v1	10.3390/tropicalmed5010025	predict genes	genome		All (new data set)		N/A	N/A	N/A	JQ359731	strain TCC001E
EP00797	Seminavis_robusta	D6			Seminavis	robusta	Stramenopiles	Ochrophyta	Diatomeae	Eukaryota;Diaphoretickes;Sar;Stramenopiles;'GOS clade';Gyrista;Ochrophyta;'BD clade';Diatomeae;Bacillariophytina;Bacillariophyceae;Bacillariophycidae;Seminavis;Seminavis robusta;strain D6	no	https://bioinformatics.psb.ugent.be/gdb/seminavis/	Semro_prot_LATEST.tfa	10.1038/s41467-020-17191-8	none	genome	Sequenced culture was mating type plus (MT+)	All (new data set)		N/A	N/A	N/A	MH040330	strain GU7X-7_Seminav-1
EP00798	Chlamydomonas_sp_ICE-L	ICE-L			Chlamydomonas	N/A	Chloroplastida	Chlorophyta	Chlorophyceae	Eukaryota;Diaphoretickes;Archaeplastida;Chloroplastida;Chlorophyta;'core chlorophytes';Chlorophyceae;'CS lineage';Chlamydomonadales;Chlamydomonas;strain ICE-L	no	https://ftp.ncbi.nlm.nih.gov/genomes/all/GCA/013/435/795/GCA_013435795.1_ASM1343579v1/GCA_013435795.1_ASM1343579v1_genomic.fna.gz	PRJNA636631	10.1016/j.cub.2020.06.029	predict genes	genome		All (new data set)		AY731082
EP00799	Chlamydomonas_eustigma	NIES-2499			Chlamydomonas	eustigma	Chloroplastida	Chlorophyta	Chlorophyceae	Eukaryota;Diaphoretickes;Archaeplastida;Chloroplastida;Chlorophyta;'core chlorophytes';Chlorophyceae;'CS lineage';Chlamydomonadales;Chlamydomonas;Chlamydomonas eustigma;strain NIES-2499	no	https://ftp.ncbi.nlm.nih.gov/genomes/all/GCA/002/335/675/GCA_002335675.1_C.eustigma_genome_v1.0/GCA_002335675.1_C.eustigma_genome_v1.0_protein.faa.gz	C.eustigma genome v1.0	10.1073/pnas.1707072114	none	genome		All (new data set)		AB701493
EP00800	Vazella_pourtalesii	N/A			Vazella	pourtalesii	Opisthokonta	Metazoa	Porifera	Eukaryota;Amorphea;Obazoa;Opisthokonta;Holozoa;Choanozoa;Metazoa;Porifera;'DemHex clade';Hexactinellida;Hexasterophora;'LD clade';Rossellidae;'core R';Vazella;Vazella pourtalesii	no	https://trace.ncbi.nlm.nih.gov/Traces/sra/?run=SRR11561249,https://trace.ncbi.nlm.nih.gov/Traces/sra/?run=SRR11561253	RNA-Seq of sponge tissue control 1,RNA-Seq of sponge tissue treatment 1	10.1126/sciadv.aba9322	assemble mRNA,translate mRNA	transcriptome		All (new data set)		N/A	N/A	N/A	N/A	N/A	No 18S available for this genus
EP00801	Mesodinium_rubrum	MBL-DK2009		EP00342	Mesodinium	rubrum	Alveolata	Ciliophora	Mesodiniidae	Eukaryota;Diaphoretickes;Sar;Alveolata;Ciliophora;Mesodiniidae;Mesodinium;'Myrionecta group';'Mrubrum clade';Mesodinium rubrum;strain MBL-DK2009	no	https://doi.org/10.6084/m9.figshare.12360836	Mrub.rna.asm	10.1038/s41396-020-00830-9	translate mRNA (genetic code 29)	transcriptome	Replaces EP00342 (this data set has 16,225 genes, EP00342 has 12,647 predicted proteins)	All (new data set)	DK2009	MG018339
EP00802	Teleaulax_amphioxeia	SCCAP K-1837			Teleaulax	amphioxeia	Cryptophyceae	Cryptomonadales	Cryptomonadales	Eukaryota;Diaphoretickes;Cryptista;'CK clade';Cryptophyceae;Cryptomonadales;Teleaulax;Teleaulax amphioxeia;strain SCCAP K-1837	no	https://doi.org/10.6084/m9.figshare.12360836	Tamp.rna.asm	10.1038/s41396-020-00830-9	translate mRNA	transcriptome		All (new data set)		N/A	N/A	N/A	AJ007287	strain SCCAP-K-0434
EP00803	Ostreobium_quekettii	SAG 6.99			Ostreobium	quekettii	Chloroplastida	Chlorophyta	Ulvophyceae	Eukaryota;Diaphoretickes;Archaeplastida;Chloroplastida;Chlorophyta;'core chlorophytes';Ulvophyceae;Bryopsidales;Ostreobium;Ostreobium quekettii;strain SAG-6.99	no	https://cloudstor.aarnet.edu.au/plus/s/X9xS30hE7MShsvB	Ost6.99_protein_LATEST	10.1016/j.cub.2021.01.018	none	genome		All (new data set)		MH894198					MH894198 is only 1184 bp long, no complete 18S available
EP00804	Cyclotella_cryptica	CCMP332			Cyclotella	cryptica	Stramenopiles	Ochrophyta	Diatomeae	Eukaryota;Diaphoretickes;Sar;Stramenopiles;'GOS clade';Gyrista;Ochrophyta;'BD clade';Diatomeae;Bacillariophytina;Mediophyceae;Thalassiosirophycidae;Cyclotella;Cyclotella cryptica;strain CCMP-332	no	https://doi.org/10.25387/g3.12341072	FileS3-gene-annotation/cryptica_pilon5.all.maker.proteins.renamed	10.1534/g3.120.401408	none	genome		All (new data set)		JX437397			KY364697	strain Zhang-2016
EP00806	Schmidingerella_arcuata	N/A			Schmidingerella	arcuata	Alveolata	Ciliophora	Spirotrichea	Eukaryota;Diaphoretickes;Sar;Alveolata;Ciliophora;Intramacronucleata;'SAL';Spirotrichea;Perilemmaphora;Oligotrichia;Choreotrichida;Tintinnina;'core T';'CEPR clade';Rhabdonellidae;Schmidingerella;Schmidingerella arcuata;strain Long-Island-Sound	no	https://doi.org/10.6084/m9.figshare.12686621	MAC_Schmidingerella_arcuata_Macronucleus_Transcriptome	10.1093/gbe/evaa185	translate mRNA (genetic code 6)	single-cell transcriptome		All (new data set)		N/A	N/A	N/A	JQ837816	strain SaMD10
EP00808	Paulinella_micropora	KR01			Paulinella	micropora	Rhizaria	Cercozoa	Euglyphida	Eukaryota;Diaphoretickes;Sar;Rhizaria;Cercozoa;'crown cercozoa';Imbricatea;Euglyphida;Paulinellidae;Paulinella;Paulinella micropora;strain KR01	no	http://cyanophora.rutgers.edu/P_micropora/	Paulinella_micropora_KR01_augustus.prot	10.1093/molbev/msaa206	none	genome		All (new data set)		KX927952
EP00810	Oxytricha_trifallax	JRB310		EP00346	Oxytricha	trifallax	Alveolata	Ciliophora	Spirotrichea	Eukaryota;Diaphoretickes;Sar;Alveolata;Ciliophora;Intramacronucleata;'SAL';Spirotrichea;Perilemmaphora;Hypotrichia;'core oxytrichids';'Sterkiella clade';Sterkiella;Oxytricha trifallax;strain JRB310	no	ftp://ftp.ensemblgenomes.org/pub/protists/release-48/fasta/protists_alveolata1_collection/oxytricha_trifallax_gca_000711775/pep/Oxytricha_trifallax_gca_000711775.Oxytricha_MIC_v2.0.pep.all.fa.gz,ftp://ftp.ensemblgenomes.org/pub/protists/release-48/fasta/protists_alveolata1_collection/oxytricha_trifallax_gca_000295675_gca_000295675/pep/Oxytricha_trifallax_gca_000295675_gca_000295675.oxytricha_asm_v1.1.pep.all.fa.gz	Oxytricha_MIC_v2.0,oxytricha_asm_v1.1	10.1016/j.cell.2014.07.034,10.1371/journal.pbio.1001473	none	genome	Concatenates predicted proteins from both macronuclear and micronuclear genome (replaces EP00346 which contained only proteins from micronuclear genome)	All (new data set)		AF164121
EP00811	Abedinium_folium	DICHO17-03			Abedinium	folium	Alveolata	Dinoflagellata	Abedinium	Eukaryota;Diaphoretickes;Sar;Alveolata;Myzozoa;'DP clade';Dinoflagellata;Abedinium;Abedinium folium;strain DICHO17-03	no	https://doi.org/10.5061/dryad.pg4f4qrk0	Abedinium_folium_DICHO17_03_rnaspades	10.1093/gbe/evaa196	translate mRNA (min length 50)	single-cell transcriptome		All (new data set)		MT191358
EP00812	Abedinium_dasypus	DSEL18-54			Abedinium	dasypus	Alveolata	Dinoflagellata	Abedinium	Eukaryota;Diaphoretickes;Sar;Alveolata;Myzozoa;'DP clade';Dinoflagellata;Abedinium;Abedinium dasypus;strain DSEL18-54	no	https://doi.org/10.5061/dryad.pg4f4qrk0	Abedinium_dasypus_DSEL18_54_rnaspades	10.1093/gbe/evaa196	translate mRNA (min length 50)	single-cell transcriptome		All (new data set)		MT191359
EP00813	Pythium_oligandrum	ATCC 38472		EP00651	Pythium	oligandrum	Stramenopiles	other_Gyrista	Peronosporomycetes	Eukaryota;Diaphoretickes;Sar;Stramenopiles;'GOS clade';Gyrista;Peronosporomycetes;'core oomycetes';'PS clade';'peronosporaleans';Pythium;Pythium oligandrum;strain ATCC-38472	no	https://ftp.ncbi.nlm.nih.gov/genomes/all/GCA/005/966/545/GCA_005966545.1_ASM596654v1/GCA_005966545.1_ASM596654v1_protein.faa.gz	ASM596654v1	10.1534/g3.119.400746	none	genome		All (new data set)		N/A	N/A	N/A	AY598618	strain CBS-382.34
EP00814	Leptocylindrus_danicus	SZN-B650		EP00589	Leptocylindrus	danicus	Stramenopiles	Ochrophyta	Diatomeae	Eukaryota;Diaphoretickes;Sar;Stramenopiles;'GOS clade';Gyrista;Ochrophyta;'BD clade';Diatomeae;Leptocylindrophytina;Leptocylindrophyceae;Leptocylindrus;Leptocylindrus danicus;strain SZN-B650	no	https://doi.org/10.6084/m9.figshare.12410606	MMETSP0321	10.1371/journal.pbio.1001889,10.1093/molbev/msw209	none	transcriptome	Replaces merged data set EP00589, now split into three data sets (EP00814, EP00815, EP00816)	All (new data set)		KC894150
EP00815	Leptocylindrus_aporus	SZN-B651		EP00589	Leptocylindrus	aporus	Stramenopiles	Ochrophyta	Diatomeae	Eukaryota;Diaphoretickes;Sar;Stramenopiles;'GOS clade';Gyrista;Ochrophyta;'BD clade';Diatomeae;Leptocylindrophytina;Leptocylindrophyceae;Leptocylindrus;Leptocylindrus aporus;strain SZN-B651	no	https://doi.org/10.6084/m9.figshare.12410606	MMETSP0322	10.1371/journal.pbio.1001889,10.1093/molbev/msw209	none	transcriptome	Replaces merged data set EP00589, now split into three data sets (EP00814, EP00815, EP00816)	All (new data set)		KC814810
EP00816	Leptocylindrus_hargravesii	CCMP1856		EP00589	Leptocylindrus	hargravesii	Stramenopiles	Ochrophyta	Diatomeae	Eukaryota;Diaphoretickes;Sar;Stramenopiles;'GOS clade';Gyrista;Ochrophyta;'BD clade';Diatomeae;Leptocylindrophytina;Leptocylindrophyceae;Leptocylindrus;Leptocylindrus hargravesii;strain CCMP-1856	no	https://doi.org/10.6084/m9.figshare.12410606	MMETSP1362	10.1371/journal.pbio.1001889,10.1093/molbev/msw209	none	transcriptome	Replaces merged data set EP00589, now split into three data sets (EP00814, EP00815, EP00816)	All (new data set)		KC894151
EP00817	Percolomonadidae_sp_ATCC50343	ATCC 50343	Percolomonas_cosmopolitus	EP00687	N/A	N/A	Heterolobosea	Heterolobosea	Heterolobosea	Eukaryota;Discoba;Heterolobosea;Tetramitia;Eutetramitia;'PS lineage';Percolomonadidae;strain ATCC-50343	no	https://doi.org/10.6084/m9.figshare.12410606	MMETSP0758	10.1371/journal.pbio.1001889,10.1093/molbev/msw209	none	transcriptome	Replaces merged data set EP00687, now split into two data sets (EP00817, EP00818)	All (new data set)		AF011464
EP00818	Percolomonas_sp_WS	WS	Percolomonas_cosmopolitus	EP00687	Percolomonas	N/A	Heterolobosea	Heterolobosea	Heterolobosea	Eukaryota;Discoba;Heterolobosea;Tetramitia;Eutetramitia;'PS lineage';Percolomonadidae;Percolomonas;strain WS	no	https://doi.org/10.6084/m9.figshare.12410606	MMETSP0759	10.1371/journal.pbio.1001889,10.1093/molbev/msw209	none	transcriptome	Replaces merged data set EP00687, now split into two data sets (EP00817, EP00818)	All (new data set)		AF519443
EP00820	Chromera_velia	CCMP2878		EP00387	Chromera	velia	Alveolata	Colpodellida	Colpodellida	Eukaryota;Diaphoretickes;Sar;Alveolata;Myzozoa;'AC clade';Colpodellida;Chromeraceae;Chromera;Chromera velia;strain CCMP-2878	no	https://cryptodb.org/common/downloads/Current_Release/CveliaCCMP2878/fasta/data/CryptoDB-48_CveliaCCMP2878_AnnotatedProteins.fasta	CryptoDB-48_CveliaCCMP2878_AnnotatedProteins	10.7554/eLife.06974	none	genome	Genome, replaces EP00387 which was transcriptome	All (new data set)	CMS22,CCAP 1602/1	DQ174731
EP00821	Plasmodium_berghei	ANKA		EP00363	Plasmodium	berghei	Alveolata	Apicomplexa	coccidiomorphea	Eukaryota;Diaphoretickes;Sar;Alveolata;Myzozoa;'AC clade';Apicomplexa;'coccidiomorphea';'hematozoans';'HP clade';Haemospororida;Plasmodium;Plasmodium berghei;strain ANKA	no	https://ftp.ncbi.nlm.nih.gov/genomes/all/GCF/900/002/375/GCF_900002375.2_GCA_900002375/GCF_900002375.2_GCA_900002375_protein.faa.gz	GCA_900002375	10.1186/s12915-014-0086-0	none	genome	Updated genome assembly, replaces EP00363	All (new data set)		XR_002688199
EP00822	Plasmodium_yoelii	17X		EP00368	Plasmodium	yoelii	Alveolata	Apicomplexa	coccidiomorphea	Eukaryota;Diaphoretickes;Sar;Alveolata;Myzozoa;'AC clade';Apicomplexa;'coccidiomorphea';'hematozoans';'HP clade';Haemospororida;Plasmodium;Plasmodium yoelii;strain 17X	no	https://ftp.ncbi.nlm.nih.gov/genomes/all/GCF/900/002/385/GCF_900002385.2_GCA_900002385/GCF_900002385.2_GCA_900002385_protein.faa.gz	GCA_900002385	10.1186/s12915-014-0086-0	none	genome	Updated genome assembly, replaces EP00368	All (new data set)		XR_002696559
EP00823	Brevimastigomonas_motovehiculus	N/A	Brevimastigomonas_sp_RG-2016a		Brevimastigomonas	motovehiculus	Rhizaria	Cercozoa	Paracercomonadida	Eukaryota;Diaphoretickes;Sar;Rhizaria;Cercozoa;'crown cercozoa';Paracercomonadida;Brevimastigomonas;Brevimastigomonas motovehiculus;strain RG-2016a	no	https://trace.ncbi.nlm.nih.gov/Traces/sra/?run=SRR4017993	RNA-seq of non-axenic Brevimastigomonas motovehiculus: enriched by differential centrifugation	10.1016/j.cub.2016.08.025	assemble mRNA,translate mRNA	transcriptome		All (new data set)		KX601118
EP00824	Muranothrix_gubernata	SUMMARTIN			Muranothrix	gubernata	Alveolata	Ciliophora	Muranotrichea	Eukaryota;Diaphoretickes;Sar;Alveolata;Ciliophora;Intramacronucleata;'SAL';'ACM clade';Muranotrichea;Muranothrix;Muranothrix gubernata;strain SUMMARTIN	no	https://trace.ncbi.nlm.nih.gov/Traces/sra/?run=SRR11568512	RNA-Seq raw reads of Muranothrix gubernata: cultured isolate of anaerobic ciliate	10.1016/j.cub.2020.03.064	assemble mRNA,translate mRNA (genetic code 6)	transcriptome		All (new data set)		MT177190
EP00825	Cyclidium_porcatum	East stoke			Cyclidium	porcatum	Alveolata	Ciliophora	Oligohymenophorea	Eukaryota;Diaphoretickes;Sar;Alveolata;Ciliophora;Intramacronucleata;'CON3P';'OP clade';Oligohymenophorea;Scuticociliatia;Pleuronematida;Cyclidium porcatum;strain East-Stoke	no	https://trace.ncbi.nlm.nih.gov/Traces/sra/?run=SRR10357063	RNA-Seq of Cyclidium porcatum: cultured isolate 4	10.1093/molbev/msz239	assemble mRNA,translate mRNA (genetic code 6)	transcriptome		All (new data set)		N/A	N/A	N/A	Z29517	isolate described in citation 2
EP00826	Nyctotherus_ovalis	CE			Nyctotherus	ovalis	Alveolata	Ciliophora	Armophorea	Eukaryota;Diaphoretickes;Sar;Alveolata;Ciliophora;Intramacronucleata;'SAL';'ACM clade';Armophorea;'MAC clade';'HAC clade';'LAC clade';Clevelandellida;'core Clev';'Novalis2 lineage';strain CE	no	https://trace.ncbi.nlm.nih.gov/Traces/sra/?run=SRR10355986,https://trace.ncbi.nlm.nih.gov/Traces/sra/?run=SRR10355985,https://trace.ncbi.nlm.nih.gov/Traces/sra/?run=SRR10355984,https://trace.ncbi.nlm.nih.gov/Traces/sra/?run=SRR10355983,https://trace.ncbi.nlm.nih.gov/Traces/sra/?run=SRR10355982,https://trace.ncbi.nlm.nih.gov/Traces/sra/?run=SRR10355981	RNA-Seq of Nyctotherus ovalis: isolate 1,RNA-Seq of Nyctotherus ovalis: isolate 2,RNA-Seq of Nyctotherus ovalis: isolate 3,RNA-Seq of Nyctotherus ovalis: isolate 4,RNA-Seq of Nyctotherus ovalis: isolate 5,RNA-Seq of Nyctotherus ovalis: isolate 6	10.1093/molbev/msz239	assemble mRNA,translate mRNA (genetic code 10)	transcriptome		All (new data set)		N/A	N/A	N/A	AY007454	clone 1, host Periplaneta americana
EP00827	Trimyema_finlayi	East stoke			Trimyema	finlayi	Alveolata	Ciliophora	Plagiopylea	Eukaryota;Diaphoretickes;Sar;Alveolata;Ciliophora;Intramacronucleata;'CON3P';'OP clade';'prostomateans';Plagiopylea;Trimyemidae;Trimyema;Trimyema finlayi;strain East-Stoke	no	https://trace.ncbi.nlm.nih.gov/Traces/sra/?run=SRR10356065,https://trace.ncbi.nlm.nih.gov/Traces/sra/?run=SRR10356064	RNA-Seq of Trimyema finlayi: cultured isolate 1,RNA-Seq of Trimyema finlayi: cultured isolate 2	10.1093/molbev/msz239	assemble mRNA,translate mRNA (genetic code 6)	transcriptome		All (new data set)		MF074215
EP00828	Plagiopyla_frontata	East stoke			Plagiopyla	frontata	Alveolata	Ciliophora	Plagiopylea	Eukaryota;Diaphoretickes;Sar;Alveolata;Ciliophora;Intramacronucleata;'CON3P';'OP clade';'prostomateans';Plagiopylea;Plagiopylida;'PS clade';Plagiopyla;Plagiopyla frontata;strain East-Stoke	no	https://trace.ncbi.nlm.nih.gov/Traces/sra/?run=SRR10356366	RNA-Seq of Plagiopyla frontata: cultured isolate 4	10.1093/molbev/msz239	assemble mRNA,translate mRNA (genetic code 6)	transcriptome		All (new data set)		N/A	N/A	N/A	Z29440	N/A
EP00829	Urostomides_striatus	East stoke			Urostomides	striatus	Alveolata	Ciliophora	Armophorea	Eukaryota;Diaphoretickes;Sar;Alveolata;Ciliophora;Intramacronucleata;'SAL';'ACM clade';Armophorea;'MAC clade';Apometopidae;Urostomides;Urostomides striatus;strain East-Stoke	no	https://trace.ncbi.nlm.nih.gov/Traces/sra/?run=SRR10356277,https://trace.ncbi.nlm.nih.gov/Traces/sra/?run=SRR10356276	RNA-Seq of Metopus striatus: cultured isolate 1,RNA-Seq of Metopus striatus: cultured isolate 2	10.1093/molbev/msz239	assemble mRNA,translate mRNA (genetic code 6)	transcriptome		All (new data set)		N/A	N/A	N/A	KF607085	strain ASTRTUB
EP00830	Metopus_es	East stoke			Metopus	es	Alveolata	Ciliophora	Armophorea	Eukaryota;Diaphoretickes;Sar;Alveolata;Ciliophora;Intramacronucleata;'SAL';'ACM clade';Armophorea;'MAC clade';Metopidae;Metopus;Metopus es;strain East-Stoke	no	https://trace.ncbi.nlm.nih.gov/Traces/sra/?run=SRR10356223,https://trace.ncbi.nlm.nih.gov/Traces/sra/?run=SRR10356222	RNA-Seq of Metopus es: cultured isolate 1,RNA-Seq of Metopus es: cultured isolate 2	10.1093/molbev/msz239	assemble mRNA,translate mRNA (genetic code 6)	transcriptome		All (new data set)		N/A	N/A	N/A	KY855539	strain TP5
EP00831	Metopus_contortus	Poole	Brachonella_contorta		Metopus	contortus	Alveolata	Ciliophora	Armophorea	Eukaryota;Diaphoretickes;Sar;Alveolata;Ciliophora;Intramacronucleata;'SAL';'ACM clade';Armophorea;'MAC clade';Metopidae;'McMv clade';'Mcontortus group';Metopus contortus;strain Poole	no	https://trace.ncbi.nlm.nih.gov/Traces/sra/?run=SRR9179687	RNA-Seq of Metopus contortus: cultured isolate 3	10.1093/molbev/msz239	assemble mRNA,translate mRNA (genetic code 6)	transcriptome		All (new data set)		N/A	N/A	N/A	KX776477	strain BCSAGE
EP00832	Piromyces_sp_E2	E2			Piromyces	N/A	Opisthokonta	Fungi	Chytridiomycota	Eukaryota;Amorphea;Obazoa;Opisthokonta;Nucletmycea;Fungi;'core Fungi';Chytridiomycota;Neocallimastigomycetes;Piromyces;strain E2	no	https://ftp.ncbi.nlm.nih.gov/genomes/all/GCA/002/157/105/GCA_002157105.1_PirspE2_v1.0/GCA_002157105.1_PirspE2_v1.0_protein.faa.gz	PirspE2 v1.0	10.1038/nmicrobiol.2017.87	none	genome		All (new data set)		N/A	N/A	N/A	HQ585899	strain PGL01
EP00833	Pecoramyces_ruminatium	C1A	Orpinomyces_sp_C1A		Pecoramyces	ruminatium	Opisthokonta	Fungi	Chytridiomycota	Eukaryota;Amorphea;Obazoa;Opisthokonta;Nucletmycea;Fungi;'core Fungi';Chytridiomycota;Neocallimastigomycetes;Pecoramyces;Pecoramyces ruminatium;strain C1A	no	https://genome.jgi.doe.gov/portal/Orpsp1_1/download/Orpsp1_1_GeneCatalog_proteins_20140826.aa.fasta.gz	Orpsp1_1	10.1128/AEM.00821-13	none	genome		All (new data set)		JQ014056	N/A	N/A	N/A	N/A	No full length 18S available for this species, JQ014056 is only 1183 bp long
EP00834	Sanchytrium_tribonematis	X-128			Sanchytrium	tribonematis	Opisthokonta	Fungi	Blastocladiomycota	Eukaryota;Amorphea;Obazoa;Opisthokonta;Nucletmycea;Fungi;'core Fungi';Blastocladiomycota;Sanchytriaceae;Amoeboradix;Amoeboradix gromovi;strain X-113	no	https://figshare.com/articles/dataset/Proteomes_for_Amoeboradix_gromovi_and_Sanchytrium_tribonematis/16411629	Sanchytrium_tribonematis_SC1_proteome	10.1038/s41467-021-25308-w	none	single-cell genome		All (new data set)		N/A	N/A	N/A	KY652375	strain X-127
EP00835	Amoeboradix_gromovi	X-113			Amoeboradix	gromovi	Opisthokonta	Fungi	Blastocladiomycota	Eukaryota;Amorphea;Obazoa;Opisthokonta;Nucletmycea;Fungi;'core Fungi';Blastocladiomycota;Sanchytriaceae;Sanchytrium;Sanchytrium tribonematis;strain X-128	no	https://figshare.com/articles/dataset/Proteomes_for_Amoeboradix_gromovi_and_Sanchytrium_tribonematis/16411629	Amoeboradix_gromovi_K1_proteome	10.1038/s41467-021-25308-w	none	single-cell genome		All (new data set)		MF370974
EP00839	Anaeromyces_robustus	S4			Anaeromyces	robustus	Opisthokonta	Fungi	Chytridiomycota	Eukaryota;Amorphea;Obazoa;Opisthokonta;Nucletmycea;Fungi;'core Fungi';Chytridiomycota;Neocallimastigomycetes;Anaeromyces;Anaeromyces robustus;strain S4	no	https://ftp.ncbi.nlm.nih.gov/genomes/all/GCA/002/104/895/GCA_002104895.1_Anaeromyces_sp._S4_v1.0/GCA_002104895.1_Anaeromyces_sp._S4_v1.0_protein.faa.gz	Anaeromyces sp. S4 v1.0	10.1038/nmicrobiol.2017.87	none	genome		All (new data set)		N/A	N/A	N/A	N/A	N/A	No 18S available for this genus
EP00840	Blyttiomyces_helicus	Perch Fen			Blyttiomyces	helicus	Opisthokonta	Fungi	Chytridiomycota	Eukaryota;Amorphea;Obazoa;Opisthokonta;Nucletmycea;Fungi;'core Fungi';Chytridiomycota;Chytridiomycetes;Blyttiomyces;Blyttiomyces helicus;strain Perch-Fen	no	https://ftp.ncbi.nlm.nih.gov/genomes/all/GCA/003/614/705/GCA_003614705.1_Blyhe1/GCA_003614705.1_Blyhe1_protein.faa.gz	Blyhe1	10.1038/s41564-018-0261-0	none	single-cell genome		All (new data set)		N/A	N/A	N/A	DQ536491	strain AFTOL-ID-2006
EP00841	Caulochytrium_protostelioides	ATCC 52028			Caulochytrium	protostelioides	Opisthokonta	Fungi	Chytridiomycota	Eukaryota;Amorphea;Obazoa;Opisthokonta;Nucletmycea;Fungi;'core Fungi';Chytridiomycota;Chytridiomycetes;Caulochytrium;Caulochytrium protostelioides;strain ATCC-52028	no	https://ftp.ncbi.nlm.nih.gov/genomes/all/GCA/003/615/045/GCA_003615045.1_Caupr1/GCA_003615045.1_Caupr1_protein.faa.gz	Caupr1	10.1038/s41564-018-0261-0	none	genome		All (new data set)		N/A	N/A	N/A	N/A	N/A	No 18S available for this genus
EP00842	Homolaphlyctis_polyrhiza	JEL 142			Homolaphlyctis	polyrhiza	Opisthokonta	Fungi	Chytridiomycota	Eukaryota;Amorphea;Obazoa;Opisthokonta;Nucletmycea;Fungi;'core Fungi';Chytridiomycota;Chytridiomycetes;Rhizophydiales;Homolaphlyctis;Homolaphlyctis polyrhiza;strain JEL142	no	https://genome.jgi.doe.gov/portal/Hompol1/download/Hompol1_GeneCatalog_proteins_20160803.aa.fasta.gz	Hompol1	10.1371/journal.ppat.1002338	none	genome		All (new data set)		AH009051
EP00843	Neocallimastix_californiae	G1			Neocallimastix	californiae	Opisthokonta	Fungi	Chytridiomycota	Eukaryota;Amorphea;Obazoa;Opisthokonta;Nucletmycea;Fungi;'core Fungi';Chytridiomycota;Neocallimastigomycetes;Neocallimastix;Neocallimastix californiae;strain G1	no	https://ftp.ncbi.nlm.nih.gov/genomes/all/GCA/002/104/975/GCA_002104975.1_Neocallimastix_sp._G1_v1.0/GCA_002104975.1_Neocallimastix_sp._G1_v1.0_protein.faa.gz	Neocallimastix sp. G1 v1.0	10.1038/nmicrobiol.2017.87	none	genome		All (new data set)		N/A	N/A	N/A	HQ585897	Neocallimastix frontalis strain NGL01	No 18S available for this species
EP00844	Piromyces_finnis	Finn			Piromyces	finnis	Opisthokonta	Fungi	Chytridiomycota	Eukaryota;Amorphea;Obazoa;Opisthokonta;Nucletmycea;Fungi;'core Fungi';Chytridiomycota;Neocallimastigomycetes;Piromyces;Piromyces finnis;strain Finn	no	https://ftp.ncbi.nlm.nih.gov/genomes/all/GCA/002/104/945/GCA_002104945.1_Piromyces_sp._finnis_v3.0/GCA_002104945.1_Piromyces_sp._finnis_v3.0_protein.faa.gz	Piromyces sp. finnis v3.0	10.1038/nmicrobiol.2017.87	none	genome		All (new data set)		N/A	N/A	N/A	N/A	N/A	No 18S available for this species
EP00845	Rhizoclosmatium_globosum	JEL800			Rhizoclosmatium	globosum	Opisthokonta	Fungi	Chytridiomycota	Eukaryota;Amorphea;Obazoa;Opisthokonta;Nucletmycea;Fungi;'core Fungi';Chytridiomycota;Chytridiomycetes;Chytridiales;Rhizoclosmatium;Rhizoclosmatium globosum;strain JEL06	no	https://ftp.ncbi.nlm.nih.gov/genomes/all/GCA/002/104/985/GCA_002104985.1_Rhihy1/GCA_002104985.1_Rhihy1_protein.faa.gz	Rhihy1	10.1038/ng.3859	none	genome		All (new data set)		N/A	N/A	N/A	AH009057	strain JEL06
EP00846	Dimargaris_cristalligena	RSA 468			Dimargaris	cristalligena	Opisthokonta	Fungi	Zoopagomycota	Eukaryota;Amorphea;Obazoa;Opisthokonta;Nucletmycea;Fungi;'core Fungi';Zoopagomycota;Kickxellomycotina;Dimargaritales;Dimargaris;Dimargaris cristalligena;strain RSA-468	no	https://ftp.ncbi.nlm.nih.gov/genomes/all/GCA/003/614/675/GCA_003614675.1_DimcrSC1/GCA_003614675.1_DimcrSC1_protein.faa.gz	DimcrSC1	10.1038/s41564-018-0261-0	none	single-cell genome		All (new data set)		N/A	N/A	N/A	AB016020	Dimargaris bacillispora strain NRRL-2808	No 18S available for this species
EP00847	Piptocephalis_cylindrospora	RSA 2659			Piptocephalis	cylindrospora	Opisthokonta	Fungi	Zoopagomycota	Eukaryota;Amorphea;Obazoa;Opisthokonta;Nucletmycea;Fungi;'core Fungi';Zoopagomycota;Zoopagomycotina;Piptocephalis;Piptocephalis cylindrospora;strain RSA-2659	no	https://ftp.ncbi.nlm.nih.gov/genomes/all/GCA/003/614/145/GCA_003614145.1_Pipcy3_1/GCA_003614145.1_Pipcy3_1_protein.faa.gz	Pipcy3_1	10.1038/s41564-018-0261-0	none	single-cell genome		All (new data set)		N/A	N/A	N/A	AB016023	Piptocephalis corymbifera strain NRRL-2385	No 18S available for this species
EP00848	Thamnocephalis_sphaerospora	RSA 1356			Thamnocephalis	sphaerospora	Opisthokonta	Fungi	Zoopagomycota	Eukaryota;Amorphea;Obazoa;Opisthokonta;Nucletmycea;Fungi;'core Fungi';Zoopagomycota;Zoopagomycotina;Thamnocephalis;Thamnocephalis sphaerospora;strain RSA-1356	no	https://ftp.ncbi.nlm.nih.gov/genomes/all/GCA/003/614/735/GCA_003614735.1_Thasp1/GCA_003614735.1_Thasp1_protein.faa.gz	Thasp1	10.1038/s41564-018-0261-0	none	single-cell genome		All (new data set)		N/A	N/A	N/A	AB016013	strain NRRL-22810
EP00849	Syncephalis_pseudoplumigaleata	Benny S71-1			Syncephalis	pseudoplumigaleata	Opisthokonta	Fungi	Zoopagomycota	Eukaryota;Amorphea;Obazoa;Opisthokonta;Nucletmycea;Fungi;'core Fungi';Zoopagomycota;Zoopagomycotina;Syncephalis;Syncephalis pseudoplumigaleata;strain Benny-S71-1	no	https://ftp.ncbi.nlm.nih.gov/genomes/all/GCA/003/614/755/GCA_003614755.1_Synps1/GCA_003614755.1_Synps1_protein.faa.gz	Synps1	10.1038/s41564-018-0261-0	none	single-cell genome		All (new data set)		N/A	N/A	N/A	AB016011	Syncephalis depressa strain NRRL-22627	No 18S available for this species
EP00850	Spirogloea_muscicola	CCAC 0214	Spirotaenia_muscicola		Spirogloea	muscicola	Chloroplastida	Streptophyta	Zygnematophyceae	Eukaryota;Diaphoretickes;Archaeplastida;Chloroplastida;Streptophyta;'core streptophytes';Phragmoplastophyta;Zygnematophyceae;Spirogloea;Spirogloea muscicola;strain CCAC-0214	no	https://figshare.com/articles/Genomes_of_subaerial_Zygnematophyceae_provide_insights_into_land_plant_evolution/9911876/1	Spiroglea_muscicola_gene	10.1016/j.cell.2019.10.019	none	genome		All (new data set)		MN580192
EP00851	Chlamydomonas_incerta	SAG 7.73			Chlamydomonas	incerta	Chloroplastida	Chlorophyta	Chlorophyceae	Eukaryota;Diaphoretickes;Archaeplastida;Chloroplastida;Chlorophyta;'core chlorophytes';Chlorophyceae;'CS lineage';Chlamydomonadales;Chlamydomonas;Chlamydomonas incerta;strain SAG-7.73	no	https://ftp.ncbi.nlm.nih.gov/genomes/all/GCA/016/834/605/GCA_016834605.1_ASM1683460v1/GCA_016834605.1_ASM1683460v1_protein.faa.gz	ASM1683460v1	10.1093/plcell/koab026	none	genome		All (new data set)		AY781664
EP00852	Chlamydomonas_schloesseri	CCAP 11/173			Chlamydomonas	schloesseri	Chloroplastida	Chlorophyta	Chlorophyceae	Eukaryota;Diaphoretickes;Archaeplastida;Chloroplastida;Chlorophyta;'core chlorophytes';Chlorophyceae;'CS lineage';Chlamydomonadales;Chlamydomonas;Chlamydomonas schloesseri;strain CCAP-11/173	no	https://ftp.ncbi.nlm.nih.gov/genomes/all/GCA/016/834/595/GCA_016834595.1_ASM1683459v1/GCA_016834595.1_ASM1683459v1_protein.faa.gz	ASM1683459v1	10.1093/plcell/koab026	none	genome		All (new data set)	KR 2001/18,SAG 2486	N/A	N/A	N/A	MF678029	strain SAG-2485
EP00853	Edaphochlamys_debaryana	CCAP 11/70			Edaphochlamys	debaryana	Chloroplastida	Chlorophyta	Chlorophyceae	Eukaryota;Diaphoretickes;Archaeplastida;Chloroplastida;Chlorophyta;'core chlorophytes';Chlorophyceae;'CS lineage';Chlamydomonadales;Edaphochlamys;Edaphochlamys debaryana;strain CCAP-11/70	no	https://ftp.ncbi.nlm.nih.gov/genomes/all/GCA/016/858/145/GCA_016858145.1_ASM1685814v1/GCA_016858145.1_ASM1685814v1_protein.faa.gz	ASM1685814v1	10.1093/plcell/koab026	none	genome		All (new data set)		FR865608
EP00854	Cymbomonas_tetramitiformis	PLY262			Cymbomonas	tetramitiformis	Chloroplastida	Chlorophyta	Pyramimonadales	Eukaryota;Diaphoretickes;Archaeplastida;Chloroplastida;Chlorophyta;Pyramimonadales;Cymbomonas;Cymbomonas tetramitiformis;strain PLY262	no	https://ftp.ncbi.nlm.nih.gov/genomes/all/GCA/001/247/695/GCA_001247695.1_ASM124769v1/GCA_001247695.1_ASM124769v1_genomic.fna.gz	ASM124769v1	10.1093/gbe/evv144	predict genes	genome		All (new data set)	PLY_AMNH	N/A	N/A	N/A	FN562438	strain M1669
EP00855	Neolecta_irregularis	DAH-3			Neolecta	irregularis	Opisthokonta	Fungi	Ascomycota	Eukaryota;Amorphea;Obazoa;Opisthokonta;Nucletmycea;Fungi;'core Fungi';Dikarya;Ascomycota;Taphrinomycotina;Neolecta;Neolecta irregularis;strain DAH-3	no	https://ftp.ncbi.nlm.nih.gov/genomes/all/GCA/001/929/475/GCA_001929475.1_NeoIirr1.0/GCA_001929475.1_NeoIirr1.0_protein.faa.gz	NeoIirr1.0	10.1038/ncomms14444	none	genome		All (new data set)		N/A	N/A	N/A	Z47721	strain UME-30221
EP00856	Taphrina_deformans	PYCC 5710			Taphrina	deformans	Opisthokonta	Fungi	Ascomycota	Eukaryota;Amorphea;Obazoa;Opisthokonta;Nucletmycea;Fungi;'core Fungi';Dikarya;Ascomycota;Taphrinomycotina;Taphrinales;Taphrina;Taphrina deformans;strain PYCC-5710	no	https://ftp.ncbi.nlm.nih.gov/genomes/all/GCA/000/312/925/GCA_000312925.2_ASM31292v2/GCA_000312925.2_ASM31292v2_protein.faa.gz	ASM31292v2	10.1128/mBio.00055-13	none	genome		All (new data set)		N/A	N/A	N/A	AJ495826	strain CBS-356.35
EP00857	Cystobasidium_minutum	MCA 4210	Rhodotorula_minuta		Cystobasidium	minutum	Opisthokonta	Fungi	Basidiomycota	Eukaryota;Amorphea;Obazoa;Opisthokonta;Nucletmycea;Fungi;'core Fungi';Dikarya;Basidiomycota;Pucciniomycotina;Cystobasidiomycetes;Cystobasidium;Cystobasidium minutum;strain MCA-4210	no	https://genome.jgi.doe.gov/portal/Rhomi1/download/Rhomi1_GeneCatalog_proteins_20140320.aa.fasta.gz	Rhomi1	10.1002/yea.3359	none	genome		All (new data set)		N/A	N/A	N/A	D45367	strain JCM-3777
EP00858	Microbotryum_lychnidis-dioicae	p1A1 Lamole			Microbotryum	lychnidis-dioicae	Opisthokonta	Fungi	Basidiomycota	Eukaryota;Amorphea;Obazoa;Opisthokonta;Nucletmycea;Fungi;'core Fungi';Dikarya;Basidiomycota;Pucciniomycotina;Microbotryomycetes;Microbotryum;Microbotryum lychnidis-dioicae;strain p1A1-Lamole	no	https://ftp.ncbi.nlm.nih.gov/genomes/all/GCA/000/166/175/GCA_000166175.1_M_violaceum_V1/GCA_000166175.1_M_violaceum_V1_protein.faa.gz	M_violaceum_V1	10.1186/s12864-015-1660-8	none	genome		All (new data set)	MvSl-1064	N/A	N/A	N/A	DQ789983	Microbotryum violaceum strain CBS-438.34	No 18S available for this species
EP00859	Malassezia_sympodialis	ATCC 42132			Malassezia	sympodialis	Opisthokonta	Fungi	Basidiomycota	Eukaryota;Amorphea;Obazoa;Opisthokonta;Nucletmycea;Fungi;'core Fungi';Dikarya;Basidiomycota;Ustilaginomycotina;Malassezia;Malassezia sympodialis;strain ATCC-42132	no	https://ftp.ncbi.nlm.nih.gov/genomes/all/GCF/000/349/305/GCF_000349305.1_ASM34930v2/GCF_000349305.1_ASM34930v2_protein.faa.gz	ASM34930v2	10.1128/mBio.00572-12	none	genome		All (new data set)		N/A	N/A	N/A	EU192369	strain CBS-7977
EP00860	Wallemia_mellicola	CBS 633.66	Wallemia_sebi		Wallemia	mellicola	Opisthokonta	Fungi	Basidiomycota	Eukaryota;Amorphea;Obazoa;Opisthokonta;Nucletmycea;Fungi;'core Fungi';Dikarya;Basidiomycota;Wallemiomycotina;Wallemia;Wallemia mellicola;strain CBS-633.66	no	https://ftp.ncbi.nlm.nih.gov/genomes/all/GCF/000/263/375/GCF_000263375.1_Wallemia_sebi_v1.0/GCF_000263375.1_Wallemia_sebi_v1.0_protein.faa.gz	Wallemia sebi v1.0	10.1016/j.fgb.2012.01.007	none	genome		All (new data set)	ATCC MYA-4683,EXF 956	N/A	N/A	N/A	AY741380	strain EXF-757
EP00861	Lobosporangium_transversale	NRRL 3116			Lobosporangium	transversale	Opisthokonta	Fungi	Mucoromycota	Eukaryota;Amorphea;Obazoa;Opisthokonta;Nucletmycea;Fungi;'core Fungi';Mucoromycota;Mortierellomycotina;Lobosporangium;Lobosporangium transversale;strain NRRL-3116	no	https://ftp.ncbi.nlm.nih.gov/genomes/all/GCF/002/105/155/GCF_002105155.1_Lobtra1/GCF_002105155.1_Lobtra1_protein.faa.gz	Lobtra1	10.1038/ng.3859	none	genome		All (new data set)	ATCC 16960,CBS 357.67,IMI 130776ii,NRRL 3116,VKM F-1384	AF113424
EP00862	Endogone_sp_FLAS-F59071	FLAS 59071			Endogone	N/A	Opisthokonta	Fungi	Mucoromycota	Eukaryota;Amorphea;Obazoa;Opisthokonta;Nucletmycea;Fungi;'core Fungi';Mucoromycota;Mucoromycotina;Endogonales;Endogone;strain FLAS-F-59071	no	https://ftp.ncbi.nlm.nih.gov/genomes/all/GCA/003/990/785/GCA_003990785.1_Endsp1/GCA_003990785.1_Endsp1_protein.faa.gz	Endsp1	10.1111/nph.15613	none	genome		All (new data set)		MF478995
EP00863	Basidiobolus_meristosporus	CBS 931.73			Basidiobolus	meristosporus	Opisthokonta	Fungi	Zoopagomycota	Eukaryota;Amorphea;Obazoa;Opisthokonta;Nucletmycea;Fungi;'core Fungi';Zoopagomycota;Entomophthoromycotina;Basidiobolales;Basidiobolus;Basidiobolus microsporus;strain CBS-931.73	no	https://ftp.ncbi.nlm.nih.gov/genomes/all/GCA/002/104/905/GCA_002104905.1_Basme2finSC/GCA_002104905.1_Basme2finSC_protein.faa.gz	Basme2finSC	10.1038/ng.3859	none	genome		All (new data set)		JX242609
EP00864	Zancudomyces_culisetae	COL-18-3	Smittium_culisetae		Zancudomyces	culisetae	Opisthokonta	Fungi	Zoopagomycota	Eukaryota;Amorphea;Obazoa;Opisthokonta;Nucletmycea;Fungi;'core Fungi';Zoopagomycota;Kickxellomycotina;Harpellales;Zancudomyces;Zancudomyces culisetae;strain COL-18-3	no	https://ftp.ncbi.nlm.nih.gov/genomes/all/GCA/001/969/505/GCA_001969505.1_ASM196950v1/GCA_001969505.1_ASM196950v1_protein.faa.gz	ASM196950v1	10.1093/molbev/msw126	none	genome		All (new data set)	ATCC 16244,CBS 586.78	D29950					other sequence from the same strain: AF007540
EP00865	Coemansia_reversa	NRRL 1564			Coemansia	reversa	Opisthokonta	Fungi	Zoopagomycota	Eukaryota;Amorphea;Obazoa;Opisthokonta;Nucletmycea;Fungi;'core Fungi';Zoopagomycota;Kickxellomycotina;Kickxellales;Coemansia;Coemansia reversa;strain NRRL-1564	no	https://ftp.ncbi.nlm.nih.gov/genomes/all/GCA/002/705/745/GCA_002705745.1_Coere1/GCA_002705745.1_Coere1_protein.faa.gz	Coere1	10.1093/gbe/evv090	none	genome		All (new data set)		AF007533
EP00866	Antonospora_locustae	HM-2013			Antonospora	locustae	Opisthokonta	Fungi	Microsporidia	Eukaryota;Amorphea;Obazoa;Opisthokonta;Nucletmycea;Fungi;'cryptomycota';Microsporidia;'canonical microsporidia';Antonospora;Antonospora locustae;strain HM-2013	no	https://genome.jgi.doe.gov/portal/Antlo1/download/Antlo1_GeneCatalog_proteins_20130909.aa.fasta.gz	Antlo1	10.1016/j.cub.2004.04.041,10.1371/journal.pone.0001277,10.1093/nar/gkt1183	none	genome		All (new data set)		N/A	N/A	N/A	AY376351	strain ATCC-30860
EP00867	Encephalitozoon_hellem	ATCC 50504			Encephalitozoon	hellem	Opisthokonta	Fungi	Microsporidia	Eukaryota;Amorphea;Obazoa;Opisthokonta;Nucletmycea;Fungi;'cryptomycota';Microsporidia;'canonical microsporidia';Encephalitozoon;Encephalitozoon hellem;strain ATCC-50504	no	https://ftp.ncbi.nlm.nih.gov/genomes/all/GCF/000/277/815/GCF_000277815.2_ASM27781v3/GCF_000277815.2_ASM27781v3_protein.faa.gz	ASM27781v3	10.1073/pnas.1205020109	none	genome		All (new data set)		L39108
EP00868	Enterocytozoon_bieneusi	H348			Enterocytozoon	bieneusi	Opisthokonta	Fungi	Microsporidia	Eukaryota;Amorphea;Obazoa;Opisthokonta;Nucletmycea;Fungi;'cryptomycota';Microsporidia;'canonical microsporidia';Enterocytozoon;Enterocytozoon bieneusi;strain H348	no	https://ftp.ncbi.nlm.nih.gov/genomes/all/GCF/000/209/485/GCF_000209485.1_ASM20948v1/GCF_000209485.1_ASM20948v1_protein.faa.gz	ASM20948v1	10.1371/journal.ppat.1000261	none	genome		All (new data set)		N/A	N/A	N/A	L16868	strain M6
EP00869	Nematocida_parisii	ERTm1			Nematocida	parisii	Opisthokonta	Fungi	Microsporidia	Eukaryota;Amorphea;Obazoa;Opisthokonta;Nucletmycea;Fungi;'cryptomycota';Microsporidia;'canonical microsporidia';Nematocida;Nematocida parisii;strain ERTm1	no	https://ftp.ncbi.nlm.nih.gov/genomes/all/GCF/000/250/985/GCF_000250985.1_Nema_parisii_ERTm1_V3/GCF_000250985.1_Nema_parisii_ERTm1_V3_protein.faa.gz	ERTm1_V3	10.1101/gr.142802.112	none	genome		All (new data set)		XR_001214623
EP00870	Mitosporidium_daphniae	UGP3			Mitosporidium	daphniae	Opisthokonta	Fungi	Microsporidia	Eukaryota;Amorphea;Obazoa;Opisthokonta;Nucletmycea;Fungi;'cryptomycota';Microsporidia;Mitosporidium;Mitosporidium daphniae;strain UGP3	no	https://ftp.ncbi.nlm.nih.gov/genomes/all/GCF/000/760/515/GCF_000760515.2_UGP1.1/GCF_000760515.2_UGP1.1_protein.faa.gz	UGP1.1	10.1073/pnas.1410442111	none	genome		All (new data set)		MF278562
EP00871	Galdieria_phlegrea	Soos	Galdieria_phelgrea		Galdieria	phlegrea	Rhodophyta	Cyanidiales	Cyanidiales	Eukaryota;Diaphoretickes;Archaeplastida;'PRR clade';Rhodophyta;Cyanidiales;Galdieria;Galdieria phlegrea;strain Soos	no	https://genome.jgi.doe.gov/portal/Galph1/download/Galph1_GeneCatalog_proteins_20200805.aa.fasta.gz	Galph1	10.7554/eLife.45017	none	genome		All (new data set)		N/A	N/A	N/A	N/A	N/A	No 18S available for this species
EP00872	Gracilariopsis_chorda	SKKU-2015			Gracilariopsis	chorda	Rhodophyta	Eurhodophytina	Florideophyceae	Eukaryota;Diaphoretickes;Archaeplastida;'PRR clade';Rhodophyta;Eurhodophytina;Florideophyceae;Rhodymeniophycidae;Gracilariales;Gracilariaceae;Gracilariopsis;Gracilariopsis chorda;strain SKKU-2015	no	https://ftp.ncbi.nlm.nih.gov/genomes/all/GCA/003/194/525/GCA_003194525.1_GraCho1.0/GCA_003194525.1_GraCho1.0_protein.faa.gz	GraCho1.0	10.1093/molbev/msy081	none	genome		All (new data set)		N/A	N/A	N/A	EU158084	strain Bellorin-2007
EP00873	Tetraselmis_striata	LANL1001		EP00194	Tetraselmis	striata	Chloroplastida	Chlorophyta	Chlorodendrophyceae	Eukaryota;Diaphoretickes;Archaeplastida;Chloroplastida;Chlorophyta;'core chlorophytes';Chlorodendrophyceae;Tetraselmis;Tetraselmis striata;strain LANL1001	no	https://genome.jgi.doe.gov/portal/Tetstr1/download/Tetstr1_GeneCatalog_proteins_20200807.aa.fasta.gz	Tetstr1	10.1128/MRA.00780-19	none	genome	Genome, replaces EP00194 which was transcriptome	All (new data set)		N/A	N/A	N/A	JN904000	strain SAG-41.85
EP00874	Dunaliella_salina	CCAP 19/18	Dunaliella_bardawil		Dunaliella	salina	Chloroplastida	Chlorophyta	Chlorophyceae	Eukaryota;Diaphoretickes;Archaeplastida;Chloroplastida;Chlorophyta;'core chlorophytes';Chlorophyceae;'CS lineage';Chlamydomonadales;Dunaliella;Dunaliella salina;strain CCAP-19/18	no	https://ftp.ncbi.nlm.nih.gov/genomes/all/GCA/002/284/615/GCA_002284615.2_Dunsal1_v._2/GCA_002284615.2_Dunsal1_v._2_protein.faa.gz	Dunsal1 v. 2	10.1128/genomeA.01105-17	none	genome		All (new data set)		EF473745
EP00875	Gonium_pectorale	NIES-2863			Gonium	pectorale	Chloroplastida	Chlorophyta	Chlorophyceae	Eukaryota;Diaphoretickes;Archaeplastida;Chloroplastida;Chlorophyta;'core chlorophytes';Chlorophyceae;'CS lineage';Chlamydomonadales;Gonium;Gonium pectorale;strain CCAP-276/32	no	https://ftp.ncbi.nlm.nih.gov/genomes/all/GCA/001/584/585/GCA_001584585.1_ASM158458v1/GCA_001584585.1_ASM158458v1_protein.faa.gz	ASM158458v1	10.1038/ncomms11370	none	genome		All (new data set)		N/A	N/A	N/A	FR865741	strain CCAP-32/29
EP00876	Tetrabaena_socialis	NIES-571			Tetrabaena	socialis	Chloroplastida	Chlorophyta	Chlorophyceae	Eukaryota;Diaphoretickes;Archaeplastida;Chloroplastida;Chlorophyta;'core chlorophytes';Chlorophyceae;'CS lineage';Chlamydomonadales;Tetrabaena;Tetrabaena socialis;strain NIES-571	no	https://ftp.ncbi.nlm.nih.gov/genomes/all/GCA/002/891/735/GCA_002891735.1_TetSoc1/GCA_002891735.1_TetSoc1_protein.faa.gz	TetSoc1	10.1093/molbev/msx332	none	genome		All (new data set)		N/A	N/A	N/A	AB278626	strain SAG-12-3
EP00877	Chromochloris_zofingiensis	SAG 211-14			Chromochloris	zofingiensis	Chloroplastida	Chlorophyta	Chlorophyceae	Eukaryota;Diaphoretickes;Archaeplastida;Chloroplastida;Chlorophyta;'core chlorophytes';Chlorophyceae;'CS lineage';Sphaeropleales;Chromochloris;Chromochloris zofingiensis;strain SAG-211-14	no	https://genome.jgi.doe.gov/portal/Chrzof1/download/Chrzof1_GeneCatalog_proteins_20190731.aa.fasta.gz	Chrzof1	10.1073/pnas.1619928114	none	genome		All (new data set)	SAG 211-14a	X74004
EP00878	Enallax_costatus	CCAP 276/31			Enallax	costatus	Chloroplastida	Chlorophyta	Chlorophyceae	Eukaryota;Diaphoretickes;Archaeplastida;Chloroplastida;Chlorophyta;'core chlorophytes';Chlorophyceae;'CS lineage';Sphaeropleales;Enallax;Enallax costatus;strain CCAP-276/31	no	https://sra-download.ncbi.nlm.nih.gov/traces/wgs01/wgs_aux/GH/UV/GHUV01/GHUV01.1.fsa_nt.gz	GHUV00000000	10.1073/pnas.1906904117	translate mRNA	transcriptome		All (new data set)	Hegewald 1980-34	AB037090
EP00879	Flechtneria_rotunda	BCP-SEV3-VF49			Flechtneria	rotunda	Chloroplastida	Chlorophyta	Chlorophyceae	Eukaryota;Diaphoretickes;Archaeplastida;Chloroplastida;Chlorophyta;'core chlorophytes';Chlorophyceae;'CS lineage';Sphaeropleales;Flechtneria;Flechtneria rotunda;strain BCP-SEV3VF49	no	https://sra-download.ncbi.nlm.nih.gov/traces/wgs01/wgs_aux/GH/RR/GHRR01/GHRR01.1.fsa_nt.gz	GHRR00000000	10.1073/pnas.1906904117	translate mRNA	transcriptome		All (new data set)	CONN00181061	AF513373
EP00880	Monoraphidium_neglectum	SAG 48.87			Monoraphidium	neglectum	Chloroplastida	Chlorophyta	Chlorophyceae	Eukaryota;Diaphoretickes;Archaeplastida;Chloroplastida;Chlorophyta;'core chlorophytes';Chlorophyceae;'CS lineage';Sphaeropleales;Monoraphidium;Monoraphidium neglectum;strain SAG-48.87	no	https://ftp.ncbi.nlm.nih.gov/genomes/all/GCF/000/611/645/GCF_000611645.1_mono_v1/GCF_000611645.1_mono_v1_protein.faa.gz	mono_v1	10.1186/1471-2164-14-926	none	genome		All (new data set)		AJ300526
EP00881	Raphidocelis_subcapitata	NIES-35			Raphidocelis	subcapitata	Chloroplastida	Chlorophyta	Chlorophyceae	Eukaryota;Diaphoretickes;Archaeplastida;Chloroplastida;Chlorophyta;'core chlorophytes';Chlorophyceae;'CS lineage';Sphaeropleales;Raphidocelis;Raphidocelis subcapitata;strain NIES-35	no	https://ftp.ncbi.nlm.nih.gov/genomes/all/GCA/003/203/535/GCA_003203535.1_Rsub_1.0/GCA_003203535.1_Rsub_1.0_protein.faa.gz	Rsub_1.0	10.1038/s41598-018-26331-6	none	genome		All (new data set)		N/A	N/A	N/A	AY846381	strain MDL-1/12-3
EP00882	Tetradesmus_deserticola	BCP-SNI-2	Acutodesmus_deserticola		Tetradesmus	deserticola	Chloroplastida	Chlorophyta	Chlorophyceae	Eukaryota;Diaphoretickes;Archaeplastida;Chloroplastida;Chlorophyta;'core chlorophytes';Chlorophyceae;'CS lineage';Sphaeropleales;Tetradesmus;Tetradesmus deserticola;strain BCP-SNI-2	no	https://sra-download.ncbi.nlm.nih.gov/traces/wgs01/wgs_aux/GH/RQ/GHRQ01/GHRQ01.1.fsa_nt.gz	GHRQ00000000	10.1073/pnas.1906904117	translate mRNA	transcriptome		All (new data set)	CONN00226458	AY510462
EP00883	Tetradesmus_obliquus	UTEX 393	Scenedesmus_obliquus,Acutodesmus_obliquus		Tetradesmus	obliquus	Chloroplastida	Chlorophyta	Chlorophyceae	Eukaryota;Diaphoretickes;Archaeplastida;Chloroplastida;Chlorophyta;'core chlorophytes';Chlorophyceae;'CS lineage';Sphaeropleales;Tetradesmus;Tetradesmus obliquus;strain UTEX-393	no	https://genome.jgi.doe.gov/portal/Sobl393_1/download/Sobl393_1_GeneCatalog_proteins_20200120.aa.fasta.gz	Sobl393_1	10.1128/genomeA.01449-16	none	genome		All (new data set)		N/A	N/A	N/A	FR865737	strain CCAP-276/7
EP00884	Botryococcus_braunii	Showa			Botryococcus	braunii	Chloroplastida	Chlorophyta	Trebouxiophyceae	Eukaryota;Diaphoretickes;Archaeplastida;Chloroplastida;Chlorophyta;'core chlorophytes';Trebouxiophyceae;Botryococcus;Botryococcus braunii;strain Showa	no	https://genome.jgi.doe.gov/portal/Botrbrau1/download/Botrbrau1_GeneCatalog_proteins_20200805.aa.fasta.gz	Botrbrau1	10.1128/genomeA.00215-17	none	genome		All (new data set)		FJ807044
EP00885	Auxenochlorella_protothecoides	UTEX 25			Auxenochlorella	protothecoides	Chloroplastida	Chlorophyta	Trebouxiophyceae	Eukaryota;Diaphoretickes;Archaeplastida;Chloroplastida;Chlorophyta;'core chlorophytes';Trebouxiophyceae;Chlorellales;Auxenochlorella;Auxenochlorella protothecoides;strain UTEX-25	no	https://ftp.ncbi.nlm.nih.gov/genomes/all/GCA/003/709/365/GCA_003709365.1_ASM370936v1/GCA_003709365.1_ASM370936v1_protein.faa.gz	ASM370936v1	10.1016/j.algal.2018.07.001	none	genome		All (new data set)		MH137234	N/A	N/A	X56101	strain SAG-211-7a	MH137234 is only 1293 bp long
EP00886	Chlorella_sorokiniana	UTEX 1602			Chlorella	sorokiniana	Chloroplastida	Chlorophyta	Trebouxiophyceae	Eukaryota;Diaphoretickes;Archaeplastida;Chloroplastida;Chlorophyta;'core chlorophytes';Trebouxiophyceae;Chlorellales;Chlorella;Chlorella sorokiniana;strain UTEX-1602	no	https://ftp.ncbi.nlm.nih.gov/genomes/all/GCA/002/245/835/GCA_002245835.2_Chlorella_sorokiniana_2.0/GCA_002245835.2_Chlorella_sorokiniana_2.0_protein.faa.gz	Chlorella_sorokiniana_2.0	10.1111/tpj.13789	none	genome		All (new data set)		N/A	N/A	N/A	X62441	strain SAG-211-8k
EP00887	Chlorella_sp_A99	A99			Chlorella	N/A	Chloroplastida	Chlorophyta	Trebouxiophyceae	Eukaryota;Diaphoretickes;Archaeplastida;Chloroplastida;Chlorophyta;'core chlorophytes';Trebouxiophyceae;Chlorellales;Chlorella;strain A99	no	https://marinegenomics.oist.jp/chlorellaA99/download/Ch_genome_seq_final.mod01.fasta.aa.gz	Ch_genome_seq_final.mod01	10.7554/eLife.35122	none	genome		All (new data set)		N/A	N/A	N/A	N/A	N/A	No 18S available for this strain
EP00888	Micractinium_conductrix	SAG 241.80	Micractinium_sp_TP-2008b		Micractinium	conductrix	Chloroplastida	Chlorophyta	Trebouxiophyceae	Eukaryota;Diaphoretickes;Archaeplastida;Chloroplastida;Chlorophyta;'core chlorophytes';Trebouxiophyceae;Chlorellales;Micractinium;Micractinium conductrix;strain SAG-241.80	no	https://ftp.ncbi.nlm.nih.gov/genomes/all/GCA/002/245/815/GCA_002245815.2_ASM224581v2/GCA_002245815.2_ASM224581v2_protein.faa.gz	ASM224581v2	10.1111/tpj.13789	none	genome		All (new data set)		FM205851
EP00889	Picochlorum_renovo	N/A			Picochlorum	renovo	Chloroplastida	Chlorophyta	Trebouxiophyceae	Eukaryota;Diaphoretickes;Archaeplastida;Chloroplastida;Chlorophyta;'core chlorophytes';Trebouxiophyceae;Chlorellales;Picochlorum;Picochlorum renovo	no	https://genome.jgi.doe.gov/portal/Picre1/download/Picre1_GeneCatalog_proteins_20200805.aa.fasta.gz	Picre1	10.1038/s42003-019-0620-2	none	genome		All (new data set)		N/A	N/A	N/A	AY422073	Picochlorum oklahomense strain 980625-4A	No 18S available for this species
EP00890	Picochlorum_soloecismus	DOE101			Picochlorum	soloecismus	Chloroplastida	Chlorophyta	Trebouxiophyceae	Eukaryota;Diaphoretickes;Archaeplastida;Chloroplastida;Chlorophyta;'core chlorophytes';Trebouxiophyceae;Chlorellales;Picochlorum;Picochlorum soloecismus;strain DOE101	no	https://genome.jgi.doe.gov/portal/Picsp_1/download/Picsp_1_GeneCatalog_proteins_20170909.aa.fasta.gz	Picsp_1	10.1128/genomeA.01498-17	none	genome		All (new data set)		N/A	N/A	N/A	AY422073	Picochlorum oklahomense strain 980625-4A	No 18S available for this species
EP00891	Asterochloris_glomerata	Cgr/DA1pho			Asterochloris	glomerata	Chloroplastida	Chlorophyta	Trebouxiophyceae	Eukaryota;Diaphoretickes;Archaeplastida;Chloroplastida;Chlorophyta;'core chlorophytes';Trebouxiophyceae;Microthamniales;Asterochloris;Asterochloris glomerata;strain Cgr/DA1pho	no	https://genome.jgi.doe.gov/portal/Astpho2/download/Astpho2_GeneCatalog_proteins_20111209.aa.fasta.gz	Astpho2	10.1186/s12864-019-5629-x	none	genome		All (new data set)		N/A	N/A	N/A	KP318689	strain DIP-2
EP00892	Ulva_mutabilis	Føyn			Ulva	mutabilis	Chloroplastida	Chlorophyta	Ulvophyceae	Eukaryota;Diaphoretickes;Archaeplastida;Chloroplastida;Chlorophyta;'core chlorophytes';Ulvophyceae;'UU clade';Ulvales;Ulva;Ulva mutabilis;strain Føyn	no	https://genome.jgi.doe.gov/portal/Ulvmu1/download/Ulvmu1_GeneCatalog_proteins_20200803.aa.fasta.gz	Ulvmu1	10.1016/j.cub.2018.08.015	none	genome		All (new data set)		N/A	N/A	N/A	AJ005414	Ulva rigida strain EL0102	No 18S available for this species
EP00893	Bathycoccus_prasinos	RCC1105		EP00739	Bathycoccus	prasinos	Chloroplastida	Chlorophyta	Mamiellophyceae	Eukaryota;Diaphoretickes;Archaeplastida;Chloroplastida;Chlorophyta;Mamiellophyceae;Mamiellales;Bathycoccaceae;Bathycoccus;Bathycoccus prasinos;strain RCC-1105	no	https://ftp.ncbi.nlm.nih.gov/genomes/all/GCF/002/220/235/GCF_002220235.1_ASM222023v1/GCF_002220235.1_ASM222023v1_protein.faa.gz	ASM222023v1	10.1186/gb-2012-13-8-r74	none	genome	Genome, replaces EP00739 which was transcriptome	All (new data set)		XR_002608756
EP00894	Picocystis_sp_ML	ML			Picocystis	N/A	Chloroplastida	Chlorophyta	Picocystophyceae	Eukaryota;Diaphoretickes;Archaeplastida;Chloroplastida;Chlorophyta;Picocystophyceae;Picocystis;strain ML	no	https://genome.jgi.doe.gov/portal/Pico_ML_1/download/Pico_ML_1_GeneCatalog_proteins_20200807.aa.fasta.gz	Pico_ML_1	10.1128/MRA.01353-18	none	genome		All (new data set)		N/A	N/A	N/A	N/A	N/A	No 18S available for this strain
EP00895	Klebsormidium_nitens	NIES-2285	Klebsormidium_flaccidum		Klebsormidium	nitens	Chloroplastida	Streptophyta	Klebsormidiophyceae	Eukaryota;Diaphoretickes;Archaeplastida;Chloroplastida;Streptophyta;'core streptophytes';Klebsormidiophyceae;Klebsormidiaceae;Klebsormidium;Klebsormidium nitens;strain NIES-2285	no	https://ftp.ncbi.nlm.nih.gov/genomes/all/GCA/000/708/835/GCA_000708835.1_ASM70883v1/GCA_000708835.1_ASM70883v1_protein.faa.gz	ASM70883v1	10.1038/ncomms4978	none	genome		All (new data set)	SAG 335-1a,CCCryo 481-16	AJ250112
EP00896	Chara_braunii	S276			Chara	braunii	Chloroplastida	Streptophyta	Charophyceae	Eukaryota;Diaphoretickes;Archaeplastida;Chloroplastida;Streptophyta;'core streptophytes';Phragmoplastophyta;Charophyceae;Chara;Chara braunii;strain S276	no	https://ftp.ncbi.nlm.nih.gov/genomes/all/GCA/003/427/395/GCA_003427395.1_Cbr_1.0/GCA_003427395.1_Cbr_1.0_protein.faa.gz	Cbr_1.0	10.1016/j.cell.2018.06.033	none	genome		All (new data set)		N/A	N/A	N/A	AF032728	strain 589
EP00897	Mesotaenium_endlicherianum	SAG 12.97			Mesotaenium	endlicherianum	Chloroplastida	Streptophyta	Zygnematophyceae	Eukaryota;Diaphoretickes;Archaeplastida;Chloroplastida;Streptophyta;'core streptophytes';Phragmoplastophyta;Zygnematophyceae;Zygnematophycidae;Mesotaenium;Mesotaenium endlicherianum;strain SAG-12.97	no	https://genome.jgi.doe.gov/portal/Mesen1/download/Mesen1_GeneCatalog_proteins_20200803.aa.fasta.gz	Mesen1	10.1016/j.cell.2019.10.019	none	genome		All (new data set)		AJ428078
EP00898	Chlorokybus_atmophyticus	CCAC 0220			Chlorokybus	atmophyticus	Chloroplastida	Streptophyta	Chlorokybus	Eukaryota;Diaphoretickes;Archaeplastida;Chloroplastida;Streptophyta;Chlorokybus;Chlorokybus atmophyticus;strain CCAC-0220	no	https://genome.jgi.doe.gov/portal/Chlat1/download/Chlat1_GeneCatalog_proteins_20200803.aa.fasta.gz	Chlat1	10.1038/s41477-019-0560-3	none	genome		All (new data set)		N/A	N/A	N/A	AY823715	strain SAG-34.48
EP00899	Mesostigma_viride	NIES-296		EP00272	Mesostigma	viride	Chloroplastida	Streptophyta	Mesostigma	Eukaryota;Diaphoretickes;Archaeplastida;Chloroplastida;Streptophyta;Mesostigma;Mesostigma viride;strain NIES-296	no	https://genome.jgi.doe.gov/portal/Mesvir1/download/Mesvir1_GeneCatalog_proteins_20200803.aa.fasta.gz	Mesvir1	10.1002/advs.201901850,10.1093/nar/gkaa898	none	genome	Genome, replaces EP00272 which was transcriptome	All (new data set)		N/A	N/A	N/A	AJ250109	strain NIES-475
EP00900	Chrysochromulina_parva	UW 1161			Chrysochromulina	parva	Haptophyta	Prymnesiophyceae	Prymnesiophyceae	Eukaryota;Diaphoretickes;Haptista;Haptophyta;Prymnesiophyceae;Prymnesiales;Chrysochromulinaceae;Chrysochromulina;Chrysochromulina parva;strain UW1161	no	https://genome.jgi.doe.gov/portal/Chrpa1/download/Chrpa1_GeneCatalog_proteins_20200805.aa.fasta.gz	Chrpa1	10.1016/j.algal.2018.11.023,10.1093/nar/gkaa898	none	genome		All (new data set)	Ohio	MH206612
EP00901	Cardiosporidium_cionae	ESH_2018			Cardiosporidium	cionae	Alveolata	Apicomplexa	coccidiomorphea	Eukaryota;Diaphoretickes;Sar;Alveolata;Myzozoa;'AC clade';Apicomplexa;'coccidiomorphea';'hematozoans';Nephromycida;Cardiosporidium;Cardiosporidium cionae;strain ESH_2018	no	https://www.ncbi.nlm.nih.gov/protein/?term=txid476202%5BOrganism%3Anoexp%5D+AND+PRJNA664590%5BBioProject%5D	JADAQX010000001	10.3389/fmicb.2020.580719	none	genome		All (new data set)		N/A	N/A	N/A	EU052685	strain MMFS-2007
EP00902	Fistulifera_solaris	JPCC DA0580			Fistulifera	solaris	Stramenopiles	Ochrophyta	Diatomeae	Eukaryota;Diaphoretickes;Sar;Stramenopiles;'GOS clade';Gyrista;Ochrophyta;'BD clade';Diatomeae;Bacillariophytina;Bacillariophyceae;Bacillariophycidae;Fistulifera;Fistulifera solaris;strain JPCC-DA0580	no	https://ftp.ncbi.nlm.nih.gov/genomes/all/GCA/002/217/885/GCA_002217885.1_Fsol_1.0/GCA_002217885.1_Fsol_1.0_protein.faa.gz	Fsol_1.0	10.1105/tpc.114.135194	none	genome		All (new data set)		AB769957
EP00903	Cladosiphon_okamuranus	S			Cladosiphon	okamuranus	Stramenopiles	Ochrophyta	Phaeophyceae	Eukaryota;Diaphoretickes;Sar;Stramenopiles;'GOS clade';Gyrista;Ochrophyta;'PX clade';Phaeophyceae;Fucophycidae;Ectocarpales;Cladosiphon;Cladosiphon okamuranus;strain S	no	https://marinegenomics.oist.jp/okinawa_mozuku_s_v2/download/okinawa_mozuku_S_ver2_protein_seq.zip	okinawa_mozuku_S_ver2	10.1093/dnares/dsw039	none	genome		All (new data set)		N/A	N/A	N/A	N/A	N/A	No 18S available for this genus
EP00904	Undaria_pinnatifida	M23			Undaria	pinnatifida	Stramenopiles	Ochrophyta	Phaeophyceae	Eukaryota;Diaphoretickes;Sar;Stramenopiles;'GOS clade';Gyrista;Ochrophyta;'PX clade';Phaeophyceae;Fucophycidae;Laminariales;Undaria;Undaria pinnatifida;strain M23	no	https://genome.jgi.doe.gov/portal/Undpi1/download/Undpi1_GeneCatalog_proteins_20200805.aa.fasta.gz	Undpi1	10.3389/fgene.2020.00140,10.1093/nar/gkaa898	none	genome		All (new data set)		N/A	N/A	N/A	JQ936016	strain IFB-E028
EP00905	Microchloropsis_salina	CCMP1776	Nannochloropsis_salina		Microchloropsis	salina	Stramenopiles	Ochrophyta	Eustigmatophyceae	Eukaryota;Diaphoretickes;Sar;Stramenopiles;'GOS clade';Gyrista;Ochrophyta;Eustigmatophyceae;Eustigmatales;Monodopsidaceae;Microchloropsis;Microchloropsis salina;strain CCMP-1776	no	https://ftp.ncbi.nlm.nih.gov/genomes/all/GCA/004/565/275/GCA_004565275.1_ASM456527v1/GCA_004565275.1_ASM456527v1_protein.faa.gz	ASM456527v1	10.1128/MRA.00750-19	none	genome		All (new data set)		N/A	N/A	N/A	AF045046	strain CCAP-849/2
EP00906	Rhabdomonas_costata	PANT2			Rhabdomonas	costata	Euglenozoa	Euglenida	core-euglenids	Eukaryota;Discoba;Euglenozoa;Euglenida;'core euglenids';Olkaspira;Spirocuta;Anisonemia;Aphagea;Rhabdomonadida;Rhabdomonas;Rhabdomonas costata;strain PANT2	no	https://doi.org/10.5281/zenodo.4683932	Rhabdomonas_costata_transcriptome_predicted_proteins_GC_CAI_decontaminated	10.21203/rs.3.rs-112847/v1,10.1038/s41598-021-92174-3	none	transcriptome		All (new data set)		MW113742			AF295021	strain SAG-236.80	MW113742 was not yet public at time of manuscript publication
EP00908	Phaeocystis_cordata	RCC1383		EP00318	Phaeocystis	cordata	Haptophyta	Prymnesiophyceae	Prymnesiophyceae	Eukaryota;Diaphoretickes;Haptista;Haptophyta;Prymnesiophyceae;Phaeocystales;Phaeocystis;Phaeocystis cordata;strain RCC-1383	no	https://github.com/maggimars/PcordataSymbiosisDGE/blob/master/pc_euk_seqs.fasta.transdecoder.pep	pc_euk_seqs.fasta.transdecoder.pep	10.1073/pnas.2025252118	none	transcriptome	More complete than EP00318 (see https://maggimars.github.io/PcordataSymbiosisDGE/analysis.html#41_Assembly), which it replaces	All (new data set)	CCMP3104	JX660992
EP00911	Craspedida_sp_UC1	UC1			N/A	N/A	Opisthokonta	Choanoflagellata	Craspedida	Eukaryota;Amorphea;Obazoa;Opisthokonta;Holozoa;Choanozoa;Choanoflagellata;Craspedida;'UC1 lineage';strain UC1	no	https://figshare.com/articles/dataset/Supplementary_material_of_L_pez-Escardo_et_al_2019_submitted_to_Philosophical_transactions_of_the_Royal_Society_B/7819571	SAGS annotation/UC1/UC1_evm.pep	10.1098/rstb.2019.0088	none	single-cell genome		All (new data set)		MN028775
EP00912	Choanoflagellata_sp_UC4	UC4			N/A	N/A	Opisthokonta	Choanoflagellata	UC4-lineage	Eukaryota;Amorphea;Obazoa;Opisthokonta;Holozoa;Choanozoa;Choanoflagellata;'UC4 lineage';strain UC4	no	https://figshare.com/articles/dataset/Supplementary_material_of_L_pez-Escardo_et_al_2019_submitted_to_Philosophical_transactions_of_the_Royal_Society_B/7819571	SAGS annotation/UC4/UC4_evm.pep	10.1098/rstb.2019.0088	none	single-cell genome		All (new data set)		MN028777
EP00913	Durusdinium_trenchii	NIES-2907		EP00436	Durusdinium	trenchii	Alveolata	Dinoflagellata	Dinophyceae	Eukaryota;Diaphoretickes;Sar;Alveolata;Myzozoa;'DP clade';Dinoflagellata;Dinophyceae;Suessiales;Suessiaceae;'symbiodiniids';Durusdinium;Durusdinium trenchii;strain NIES-2907	no	https://marinegenomics.oist.jp/symbd/download/102_symbd_genemodels_prot.fa.gz	ver 1.0	10.1093/gbe/evaa235	none	genome	Genome, replaces EP00436 which is transcriptome	All (new data set)		N/A	N/A	N/A	KC848881	strain Mf2.2b
EP00914	Ancora_sagittata	WS-2016			Ancora	sagittata	Alveolata	Apicomplexa	gregarinomorphea	Eukaryota;Diaphoretickes;Sar;Alveolata;Myzozoa;'AC clade';Apicomplexa;'gregarinomorphea';Ancoroidea;'AP clade';Ancora;Ancora sagittata;strain WS-2016	no	https://sra-download.ncbi.nlm.nih.gov/traces/wgs01/wgs_aux/GH/VO/GHVO01/GHVO01.1.fsa_nt.gz	GHVO00000000	10.7554/eLife.49662.001	translate mRNA	single-cell transcriptome	Contaminant contigs derived from gut cells of the animal host or other organisms in the gut may be present (from GenBank record)	All (new data set)		N/A	N/A	N/A	KX982501	strain AncoraRoscoff
EP00915	Cephaloidophora_sp_WS-2016	WS-2016	Cephaloidophora_cf_communis		Cephaloidophora	N/A	Alveolata	Apicomplexa	gregarinomorphea	Eukaryota;Diaphoretickes;Sar;Alveolata;Myzozoa;'AC clade';Apicomplexa;'gregarinomorphea';Cephaloidophoroidea;Cephaloidophora;strain WS-2016	no	https://sra-download.ncbi.nlm.nih.gov/traces/wgs01/wgs_aux/GH/VH/GHVH01/GHVH01.1.fsa_nt.gz	GHVH00000000	10.7554/eLife.49662.001	translate mRNA	single-cell transcriptome	Contaminant contigs derived from gut cells of the animal host or other organisms in the gut may be present (from GenBank record)	All (new data set)		N/A	N/A	N/A	HQ876008	strain ex-Bglandula-2011
EP00916	Digyalum_oweni	WS2-2016			Digyalum	oweni	Alveolata	Squirmida	Squirmida	Eukaryota;Diaphoretickes;Sar;Alveolata;Myzozoa;'AC clade';Squirmida;Digyalum;Digyalum oweni;strain WS2-2016	no	https://sra-download.ncbi.nlm.nih.gov/traces/wgs01/wgs_aux/GH/VL/GHVL01/GHVL01.1.fsa_nt.gz	GHVL00000000	10.7554/eLife.49662.001	translate mRNA	single-cell transcriptome	Contaminant contigs derived from gut cells of the animal host or other organisms in the gut may be present (from GenBank record)	All (new data set)		N/A	ACCTGGTTGATCCTGCCAGTAGTCATATGCTTGTCTCAAAGGTTAAGCCATGCATGTCTAAGTATAAGCTCCTGTACGGCAAGACTGCGAACGGCTCATTACAACAGTTATAGTTTCTTTGAATGTTTCTCTACATGGATAACCGTGGTAATTCTAGAGCTAATACATGCCCTTTGCCGCCTTTCGGGGTGGTTGTATTTATTAGTTACAAAATCAATTTGCTTCTGCAATTTGTCGCTGACTCATAATAAATTTTCGAATCGCACGATCTTTCGGCGATTGTTCATACAAGTTTCTGACCTATCAGCTTCCGACGGTAAGGTATTGGCCTACCGTGGCTGTGACGGGTAACGGGGAATTAGGGTTCGATTCCGGAGAGGGAGCCTGAGAAACGGCTACCACATCTAAGGAAGGCAGCAGGCGCGCAAATTACCCAATTCTGACGCAGAGAGGTAGTGACAAGAAATAACAATGCAGGGCTATTTTAGTCTTGCAATTGGAATGAGTAGAACTTAAAAGAGTTTACGAGTATCAATTGGAGGGCAAGTCTGGTGCCAGCAGCCGCGGTAATTCCAGCTCCAGTAGCGTATATTAAAATTGTTGCTGTTAAAAAGCTCGTAGTTGAATTTCTGCTGTGTATGACCCGTCCGCCTTTGGTGTGTCTGTGGTCTGTCCTCAGCATCCCGATTGTGAACAAGAACCACTTAATTGCGGTTTTCTTGACACAATCAATATTACTTTGAGAAAATTAGAGTGTTCCAAGCAGGTAGTGCCAGAATATAGTAGCATGGAATAATAAATTAGAACTCGAGTCTCATTTTGTTGGTTTTAATACTTGAGTGATGTTTAACAGGAACAGTTAGGGGCATTCGTATTTGACTGTCAGAGGTGAAATTCTTGGATTTGTCAAGGACGATCTACTGCGAAAGCATTTGCCAGGGATGTTTCCTTTAATCAAGAACGAAAGTTAGGGGATCGAAGACGATCAGATACCGTCCTAGTCTTAACCATAAACCATGCCAACTAGAGATCGGAGGTGTTCTATTATGTCTCCTTCGGCATTTCGTGAGAAATCAAAGTCTTTGGGTTCAGGGGGGAGTATGGTCGCAAGGCTGAAACTTAAAGGAATTGACGGAAGGGCACCACCAGGAGTGGAGCCTGCGGCTTAATTTGACTCAACACGGGAAAACTTACCAGGGCCAGACATAGTAAGGATTGACAGATTGAAAGCTCTTTCTTGATTCTATGGGTGGTGGTGCATGGCCGTTCTTAGTTGGTGGAGTGATTTGTCTGGTTAATTCCGTTAACGAACGAGACCTTAACTTGCTAAATAGTTTTCATCACATCAAGTGGTGACTAAACTTCTTAGAGGGACTTTGCGTGTATAACGCAAGGAAGTTTGAGGCAATAACAGGTCTGTGATGCCCTTAGATGTTCTGGGCTGCACGCGGGCTACACTGATGCTCACAACAAGTTTTTCCTAGTTCGAAAGAACGTGGCAATCTTTTAACGTGCATCGTGATGGGGATAGATTATTGCAATTATTAATCTTCAACGAGGAATTCCTAGTAAGCGCGAGTCATCAGCTCGCGCTGATTACGTCCCTGCCCTTTGTACACACCGCCCGTCGCTCCTACCGATTGGGTGATCCGGTGAATTATTCGGACTTGGTCTACTCAGTTACTTGACAGACAAAGAAAGTCTTGTAAACCTTATCACTTAGAGGAAGGAGAAGTCGTAACAAGGTTTCCGTAGGTGAACCTGCGGAAGGATCAT	complete 18S from phyloFlash run on sequence reads from NCBI SRA (SRR9888042)
EP00917	Polyrhabdina_sp_WS-2016	WS-2016			Polyrhabdina	N/A	Alveolata	Apicomplexa	gregarinomorphea	Eukaryota;Diaphoretickes;Sar;Alveolata;Myzozoa;'AC clade';Apicomplexa;'gregarinomorphea';Ancoroidea;'GRE1 clade';Polyrhabdina;strain WS-2016	no	https://sra-download.ncbi.nlm.nih.gov/traces/wgs01/wgs_aux/GH/VP/GHVP01/GHVP01.1.fsa_nt.gz	GHVP00000000	10.7554/eLife.49662.001	translate mRNA	single-cell transcriptome	Contaminant contigs derived from gut cells of the animal host or other organisms in the gut may be present (from GenBank record)	All (new data set)	Pol-2016	MT214481
EP00918	Siedleckia_nematoides	WS1-2016			Siedleckia	nematoides	Alveolata	Apicomplexa	gregarinomorphea	Eukaryota;Diaphoretickes;Sar;Alveolata;Myzozoa;'AC clade';Apicomplexa;'gregarinomorphea';Blastogregarinea;Siedleckia;Siedleckia nematoides;strain WS1-2016	no	https://sra-download.ncbi.nlm.nih.gov/traces/wgs01/wgs_aux/GH/VU/GHVU01/GHVU01.1.fsa_nt.gz	GHVU00000000	10.7554/eLife.49662.001	translate mRNA	single-cell transcriptome	Contaminant contigs derived from gut cells of the animal host or other organisms in the gut may be present (from GenBank record)	All (new data set)		N/A	N/A	N/A	MH061198	Siedleckia sp. strain WSBS
EP00919	Chromeraceae_sp_WS-2016	WS-2016	Apicomplexa_sp_symbiont-X,Symbiont-X_ex-Scoloplos-cf-armiger		N/A	N/A	Alveolata	Colpodellida	Colpodellida	Eukaryota;Diaphoretickes;Sar;Alveolata;Myzozoa;'AC clade';Colpodellida;Chromeraceae;'symbiont X';strain WS-2016	no	https://sra-download.ncbi.nlm.nih.gov/traces/wgs01/wgs_aux/GH/VR/GHVR01/GHVR01.1.fsa_nt.gz	GHVR00000000	10.7554/eLife.49662.001	translate mRNA	single-cell transcriptome	Contaminant contigs derived from gut cells of the animal host or other organisms in the gut may be present (from GenBank record)	All (new data set)		N/A	ACCTGGTTGATCCTGCCAGTAGTCATATGCTTGTCTCAAGGATTAAGCCATGCATGTCTAAGTATAAGCTTATTTACGGTGAAACTGCGAATGGCTCATTATAACAGTTATAGTTTATTGGATTGTCGAGTACTACATGGATAACAGTGGTAATTCTAGTGCTAATACATGCTTAAACGCGGGACTTTAAAAGGGACCGTGGTGTTTATTTGTATAAGAACCAACACATCGCAAGATGTTATTGTAAGGTGAATCATGATAAAAGAACGAATTGCATGGTTAATACCGGTGATTTGTCTTTCAAGTTTCTGACCTATCAGCTTTCGACGGTAGGGTATTGGCCTACCGTGGCTTTAACGGGTAACGGGGGATTGGGGTTCGATTCCGGAGAGGGAGCCTGAGAAATGGCTACCACATCTAAGGAAGGCAGCAGGCGCGCAAATTACCCAATCCAAATAAATTTGGGAGGTAGCGACAAGAAATAACCACACAGGGCAATGTCTTGTGATGGGAATGAGAAGATTGTAAAACGATTTTCGAGTATCAATTGGAGGGCAAGTCTGGTGCCAGCAGCCGCGGTAATTCCAGCTCCAATAGCGTATATTAAAGTTGTTGCAGTTAAAATGCTCGTAGTTGAGTTTCTGTTTAGAAAATCCCTTCAATCCTACCGGTTTGATAGTGGATTTCGCTAGACATATAGTCATAAGGATGTTTGGCACTTTACTGTGTCAAACAGAATTAGGCACGTTTTACTTTGAGGAAATTAGAGTGTTTCAAGCAGGCGTTAAGTTTTGAATACTGCAGCATGGAATAATGTGATAGGACATTAGTCTTATTTTGTTGGTTTCTAGGATTGATGTAATGATTGATAGGAACAGTTTGGGGCATTCGTATTTAACTGTCAGAGGTGAAATTCTTGGATTTGTTAAAGACGAACTACTGCGAAAGCATTTGCCAGGGATGTTTTCATTAATCAAGAACGAAAGTTAGGGGATCGAAGACGATCAGATACCGTCCTAGTCTTAACCATAAACTATGCCGACTAGAGATTGGAGGTGGTTAATTAATAATGACTCCTTCAGCACCTTATGAGAAATCAAAGTGTTTGGGTTCTGGGGGGAGTATGGTCGCAAGGCTGAAACTTAAAGGAATTGACGGAAGGGCACCACCAGGAGTGGAGCCTGCGGCTTAATTTGACTCAACACGGGGAAACTCACCAGGTCCAGACATGGGAAGGATTGACAGACTGAAAGCTCTTTCTTGATTCTATGGGTGGTGGTGCATGGCCGTTCTTAGTTGGTGGAGTGATTTGTCTGGTTAATTCCGTTAACGAACGAGACCTTAACCTGCTAAATAGTCGCGTTAATAATATTTTTTGATGATAGGCTTCTTAGAGGGACTTCGTGTGTTTAACTCGAGGAAGTTTGAGGCAATAACAGGTCAGTGATGCCCTTAGATGTTCTGGGCTGCACGCGCGCTACATTGATGCAGTCAACGAGTGTTCCTGCTCCGACAGGAGTGGGTAATCTTTTGAAAATGCATCGTGATGGGGATAGATTATTGCAATTATTAATCTTAAACGAGGAATTCCTAGTAAGTGCAAGTCATCAGCTTGTACTGATTACGTCCCTGCCCTTTGTACACACCGCCCGTCGCTCCTACCGATTGGGTGATCCGGTGAATTATTTGGACTTGTCTAATAACATTTATGTTTTTTGGATGGGAAAATTTTGTGAACCTTATCACTTAGAGGAAGGAAAAGTCGTAACAAGGTTTCCGTAGGTGAACCTGCGGAAGGATCAT	complete 18S from phyloFlash run on sequence reads from NCBI SRA (SRR9888052)
EP00920	Eleutheroschizon_duboscqi	WS-2016			Eleutheroschizon	duboscqi	Alveolata	Apicomplexa	coccidiomorphea	Eukaryota;Diaphoretickes;Sar;Alveolata;Myzozoa;'AC clade';Apicomplexa;'coccidiomorphea';'coccidians';Eleutheroschizon;Eleutheroschizon duboscqi;strain WS-2016	no	https://sra-download.ncbi.nlm.nih.gov/traces/wgs01/wgs_aux/GH/VT/GHVT01/GHVT01.1.fsa_nt.gz	GHVT00000000	10.7554/eLife.49662.001	translate mRNA	single-cell transcriptome	Contaminant contigs derived from gut cells of the animal host or other organisms in the gut may be present (from GenBank record)	All (new data set)		N/A	ACCTGGTTGATCCTGCCAGTAGTGATATGTTTGTTTTTAGGATTTCAAGCCATGCAAGTCTAAGCGTTATTCCTCGCATGAAAACGCTGTGAACGGCTCATTAAACCAGTTATAGTTTATTTGATTGTCTTTACTACTCGGATAACCGTGGTAATTCTAGAGCTAATACGTGCGCAAAAGCCCAACTTCGCGGAAGGGCAGTGTTTATTAGATATAGAACCAACCCACTTTGTGGTGTATGGATGATTCATAATAACCGAGCGAATCGCATGGCTTAGGCCGGCGATGTATCATTCAAGTTTCTGACCTATTAGTTTTCGACGGTAGGGTATTGGCCTACCGTGACTATCATGGGTAACGGGGAATAAGGGTTCGATTCCGGAGAGGGAGCCTGAGAAACGGCTACCACATCTAAGGAAGGCAGCAGGCGCGCAAATTACCCAATCCTGACTCAGGGAGGTAGCGAGAAGAAATAACAATACAGGGCATTTTCATGCTCTGTAATTGGAATGGTGGAAATTTAAAAATCTTCCAGATTAACAATTGGAGGGCAAGTCTGGTGCCAGCAGCCGCGGTAATTCCAGCTCCAATAGCGTATACTAACATTGCTGTAGTTAGAATGCTCCTAGTATGATTTCTGCATGGTCTGATGGGTCTGCCCTTTGGGCGTGTACTCACTTTTGACCTGCATCCTTCTGAATAATTTTTAATACTTTACTGTGTTAAGAATTTTTCAGGACCGTTACTTTGAGAAAATTAGAGTGTTTCAAGCAAGCATTTGCTCTGAATACTGTAGCATGGAATAACACAATAGGATTTCGGTTCTATTTTGTTGGTTTCTAGAACTGAAATAATGATTAATAGGAACAGTTGGGGGCGTTCGTATTTAACTGTCAGAGGTGAAATTCTTAGATTTGTTAAAGACGAACTAATGCGAAAGCATTCGCCAAGGATGTTTTCTTCTATCAAGAACGAAAGTTAGGGGATCGAAGACGATCAGATACCGTCGTAGTCTTAACCATAAACTATGCCGACTAGAGATTGGAGGGCGTCTTTTATACGACTCCTTCAGCACCTTATGAGAAATCAAAGTCTTTGGGTTCTGGGGGGAGTATGGTCGCAAGGCTGAAACTTAAAGGAATTGACGGAAGGGCACCACCAGGCGTGGAGCCTGCGGCTTAATTTGACCCAACACGGGAAATCTCACCAGGTCCAGACATAGGAAGGATTGACAGATTGAGAGCTCTTTCTTGATTCTATGGGTGGTGGTGCATGGCCGTTCTTAGTTGGTGGAGTGATTTGTCTGGTTAATTCCGTTAACGAACGAGACCTTAACCTGCTAAATAGGGTCAGGAACCGTGTGTTCCTGCATCGCTTCTTAGAGGGACTTTGCGTGTCTAACGCAAGGAAGTTTGAGGCAATAACAGGTCTGTGATGCCCCTAGATGTTCTGGGCTGCACGCGCGCTACACTGATGCATCCAACGAGTTTTTTCCTGGGCCGATAGGCTTGGGTAATCTTTTGAGTATGTATCGTGATGGGGATAGATTATTGCAATTATTAATCTTCAACGAGGAATGCCTAGTAGGCGCGAGTCAACAGCTCGTGCCGATTACGTCCCTGCCCTTTGTACACACCGCCCGTCGCTCCTACCGATTGAGTGATCCGGTGAATTATTCGGACTATTACAATTGCTTTTGCTTTTGTTATGGAAAGTTTTGTGAACCTTATCACTTAGAGGAAGGAGAAGTCGTAACAAGGTTTCCGTAGGTGAACCTGCGGAAGGATCAT	complete 18S from phyloFlash run on sequence reads from NCBI SRA (SRR9888047)
EP00921	Rhytidocystis_pertsovi	WS-2016	Rhytidocystis_sp_ex-Ophelia-limacina		Rhytidocystis	pertsovi	Alveolata	Apicomplexa	coccidiomorphea	Eukaryota;Diaphoretickes;Sar;Alveolata;Myzozoa;'AC clade';Apicomplexa;'coccidiomorphea';Marosporida;Eococcidia;'rhytidocystids';'Rpertsovi clade';Rhytidocystis pertsovi;strain WS-2016-ex-Olimacina	no	https://sra-download.ncbi.nlm.nih.gov/traces/wgs01/wgs_aux/GH/VQ/GHVQ01/GHVQ01.1.fsa_nt.gz	GHVQ00000000	10.7554/eLife.49662.001	translate mRNA	single-cell transcriptome	Contaminant contigs derived from gut cells of the animal host or other organisms in the gut may be present (from GenBank record)	All (new data set)		MT231948	ACCTGGTTGATCCTGCCAGTAGTCATATGCTTGTCTCAAAGATTAAGCCATGCATGTCTAAGTTTAACGAAGTTAAAAAGAGTACTGTGGATAGCTCATTAAAACAGTTATAGTTTATTTGATGGTTAAAACCAAATGGATAACCGTGGTAATTCTAGAGCTAATACATGAGAATAAACAGCTTCTTTGAAACTGTTGTGTTTATTAGCTGATAAACCGTCTACTTCGGTAGGTTTAGGTGAATCATAATAACTGAACGAATCGCATGACTTTTGTCGGCGATGCATCATTCAAGTTTCTGACCTATCAGCTTTCGACGGTAAGGTATTGGCTTACCGTGGCTATGACGGGTAACGGGGAATTAGGGTTTGATTCCGGAGAGGGAGCCTGAGAAACGGCTACCACATCTAAGGAAGGCAGCAGGCGCGTAAATTACCCAATTCTGACACAGAGAGGTAGTGACAAGAAATAACAGTACAAGGCACATCGTGTTTTGTAACTGGAATGAGTTCGAGGTAAAATTTCGAATGAGTATCAATTGGAGGGCAAGTCTGGTGCCAGCAGCCGCGGTAATTCCAGCTCCAATAGCGTATATTAAATTTGTTGCAGTTAAAAAGCTCGTAGTTGAAGTTCTATCATTTGTACCTACTACATCGAAAGATAATAGTTTTGTACAGTGATAATTTATTCACAGTTGGATACTTAATTGTATGCTATCTGAGAATCGTTTACTTTGAGTAAATTAGAGTGTTTTAAGCAAGCAATTGCTGTGAATACTACAGCATGGAATAATAAAATAAGACTTTGGTTCTATTTTGTTGGTTTGAGGATCAGAGTAATGATTAATAGGGACAGTTGGGGGCATTTGTATTCAACAGTCAGAGGTGAAATTCTTAGATTTGTTGAAGACAAACTAATGCGAAAGCATTTGTCAAGGATGTTTTCATTAATCAAGAACGAAAGTTAGGGGCTCGAAGACGATCAGATACCGTCGTAGTCTTAACTATAAACTATGCCGACTAGAGATTGGAGGTTGTTATTCATACGACTCCTTCAGAACCTTATGAGAAATCAAAGTCTTTGGGTTCTGGGGGGAGTATGGTCGCAAGGCTGAAACTTAAAGGAATTGACGGAAGGGCACCACCAGGAGTGGAGCCTGCGGCTTAATTTGACTCAACACGGGAAAACTCACCAGGTCCAGACATAGGAAGGATTGACAGATTGAGAGCTCTTTCTTGATTCTATGGGTGGTGGTGCATGGCCGTTCTTAGTTGGTGGAGTGATTTGTCTGGTTAATTCCGATAACGAACGAGACCTTAACTTACTAAATAGGAGTATGGAACTTGTTCCTTTGCTTGCTTCTTAGAAGGACTTTGTGTGTTTAATACAAGGAAGTTTGAGGCAATAACAGGTCTGTGATGCCCTTAGATGTTCTGGGCTGCACGCGCGCTACACTGATGCATTCAGTGAGTGATTCTTTGGCCGATAGGTATCAGAGTAATCTTCTGAAAATGTATCGTGATGGGGATAAACGATTGTAATTATTTGTTTTCAACGAGGAATTCCTAGTAAGCATGAGTCATCAGCTCGTGCTGATTACGTCCCTGCCCTTTGTACACACCGCCCGTCGCTCCTACCGATTGAGTGTTCCGGTGAATTAATCTGATAATGTCATAAACAGTTTTCTGTAAATGATTCTAGAAGATTCGTAAACCTTAACACTTAGAGGAAGGAGAAGTCGTAACAAGGTTTCCGTAGGTGAACCTGCGGAAGGATCAT	complete 18S from phyloFlash run on sequence reads from NCBI SRA (SRR9888045)
EP00922	Rhytidocystis_sp_ex-Travisia-forbesii	WS-2016			Rhytidocystis	N/A	Alveolata	Apicomplexa	coccidiomorphea	Eukaryota;Diaphoretickes;Sar;Alveolata;Myzozoa;'AC clade';Apicomplexa;'coccidiomorphea';Marosporida;Eococcidia;'rhytidocystids';'Rcyamus clade';strain WS-2016-ex-Tforbesii	no	https://sra-download.ncbi.nlm.nih.gov/traces/wgs01/wgs_aux/GH/VS/GHVS01/GHVS01.1.fsa_nt.gz	GHVS00000000	10.7554/eLife.49662.001	translate mRNA	single-cell transcriptome	Contaminant contigs derived from gut cells of the animal host or other organisms in the gut may be present (from GenBank record)	All (new data set)		N/A	CTGGTTGATCCTGCCAGTAGTCATATGCTTGTCTCAAAGATTAAGCCATGCATGTCTAAGTTCAACTTTGTTGACTTGAAGACTGTGGATAGCTCATTAAAACAGTTATTGTTTATTTGATGGTTAGTTACCAATTGGATAACTTTGGTAATTCTAGAGCTAATACATGAGTAAAGTTGCTGTAAAAAGTAATGTATTTATTAGATAACAATCAATCTGTTTCGGCAGAACTGGTGAGTCATAGTAAGTGATCGAATCGCATGGCTTTGCGCCGGCGATGCATCATTCAAGTTTCTGACCTATCAGCTTCCGACGGTAAGGTATTGGCTTACCGTGGCAGTGACGGGTAACGGGGAATTAGGGTTTGATTCCGGAGAGGGAGCCTGAGAAATGGCTACCACATCTAAGGAAGGCAGCAGGCGCGTAAATTACCCAATTCTGACACAGAGAGGTAGTGACAAGAAATAACAATACAGAATACTTCGTATCCTGTAATTGGAATGAGTTCATGGTAAAAGTATGATCGAGTATCAATTGGAGGGCAAGTCTGGTGCCAGCAGCCGCGGTAATTCCAGCTCCAATAGCGTATATTAAAGTTGTTGCAGTTAAAAAGCTCGTAGCTGGGTAGTTGGTGTACCTCGTTTGCTGGCTTTACTGCCAGCAAGTGATGGTACTCCATTTTTTTGGTAAAAAATACTCATTGAGTATTTATTTAGCGAAATTTTACTTTGAGTAAATTAGAGTGTTCCTAGCAAGCCATTGCCTTGAATACTGCAGCATGGAATAATAAGATAATTGTTGTATCGCTTGTTGGTTGACGTGCAATTGTGATGATTGATAGGAACAGCTGGGGGCATTCGTATTCAACAGTCAGAGGTGAAATTCTTAGATTTGTTGAAGACGAGCTAATGCGAAAGCATTTGCCAAGAATGTTTTCATTAGTCAAGAACGAAAGTTAGGGGATCGAAGACGATCAGATACCGTCGTAGTCTTAACCGTAAACTATGCCAACTAGAGATTGGAGGTTGTTAATTACTGATACCTTCAGAACCTTATGGGAAACCAAAGTCTTTGGGTTCTGGGGGGAGTATGGTCGCAAGGCTGAAACTTAAAGGAATTGACGGAAGGGCACCACCAGGAGTGGAGCCTGCGGCTTAATTTGACTCAACACGGGGAAACTCACCAGGTCCAGACATAGGAAGGATTGACAGACTGAGAGCTCTTTCTTGATTCTATGGGTGGTGGTGCATGGCCGTTCTTAGTTGGTGGAGTGATTTGTCTGCTTAATTGCGATAACGAACGAGACCTCTACTTACTAAATAGCAGCTGCAACTACGGTTGTAGCAGGCTTCTTAGCAGAACTTCGTATGTCTAATACGAGGAAGATGGAGGCAATAACAGGTCTGTGATGCCCTTAGATGTTCTGGGCTGCACGCGCGCTACACTGATACAATCAACGAGTGGCTTTTTCCGATTGGATAAGAGGACTCTTTGAGTTTGTATCGTAATGGGAACAAACGATTGCAATTATTCGTTTCGAACGAGGAATTCCTAGTAAGCACGAGTCATCAGCTTGTGCTGATTACGTCCCTGCCCTTTGTACACACCGCCCGTCGCTCCTACCGATTGGATGATCCGGTGAGTTAATCGGACAAGAGAGAGGCATTTGTTGTCACTTTTTTGAAAGACTTGCGAACCTTATCATTTAGAGGAAGGAGAAGTCGTAACAAGGTCTTCGTAGGTGAACCTGCGAAGGGATCAT	complete 18S from phyloFlash run on sequence reads from NCBI SRA (SRR9888046)
EP00923	Selenidium_pygospionis	WS-2016			Selenidium	pygospionis	Alveolata	Apicomplexa	gregarinomorphea	Eukaryota;Diaphoretickes;Sar;Alveolata;Myzozoa;'AC clade';Apicomplexa;'gregarinomorphea';Selenidium;Selenidium pygospionis;strain WS-2016	no	https://sra-download.ncbi.nlm.nih.gov/traces/wgs01/wgs_aux/GH/VN/GHVN01/GHVN01.1.fsa_nt.gz	GHVN00000000	10.7554/eLife.49662.001	translate mRNA	single-cell transcriptome	Contaminant contigs derived from gut cells of the animal host or other organisms in the gut may be present (from GenBank record)	All (new data set)		N/A	N/A	N/A	MH061278	strain SPMBS-681
EP00924	Labyrinthula_sp_SR-Ha-C	SR_Ha_C	Labyrinthula_sp_Ha		Labyrinthula	N/A	Stramenopiles	Sagenista	Labyrinthulomycetes	Eukaryota;Diaphoretickes;Sar;Stramenopiles;'GOS clade';Sagenista;Labyrinthulomycetes;Labyrinthulida;Labyrinthula;strain SR-Ha-C	no	https://doi.org/10.17632/cg2ys63ps2.1	SuppData_S1/SuppData.transcriptome_annotation/17041_genes/labyrinthula.17041_genes	10.1007/s00248-020-01647-x	none	genome		All (new data set)		MF872134	AATCTGGTTGATCCTGCCAGTAGTCATACGCTTGTTCAAAAGATTAAGCCATGCAAGTGTAAGCTCATATGTTCTATTTTGAAGCTGCGAATGGCTCATTATATCAGTCTTAATTTTTTCTACGATACAATATGGATAACTGTAGTAATTCTAGAGCTAATACATGGGAAACCGAAAGGTACATTTATTAGATTGAAACTGGTACAAGTTGATTCAAAATAAAGCTGTAAATCGCGTGCGATATGTAGAGTAAGCTTCTGACCTATCAGCTGTCGATGGTAGGGTATTGGCCTACCATGGCTTTAACGGGTAACGGGGAATTAGGGTTCGATTCCGGAGAGGGAGCCTGAGAGACGGCTACCACATCCAAGGAAGGCAGCAGGCGCGTAAATTACCCAATCCTGATACGGGGAGGTAGTGACAGAAAATAACAATACAGGACCTTTTGGTTTTGTGATTGGAATGAGCTAAATATAAAATTTTTAGCCAGGAACAATTGGAGGGCAAGTCTGGTGCCAGCAGCCGCGGTAATTCCAGCTCCAGTAGCGTATATTAAAGTTGTTGCAGTTAAAAAGCTCGTAGTTGAAAGTCCGGCGAACGTCTCTCCAAATTTGGTGTAGACTAAGCCTCATTACAGGAGTCTTCGTGGTATTAGTTTACGACGTCGTACAAATGTAGCGTTTACTGTGAGAAAATTAGGGTGTTCAAAGCAAGCCATTGTATGAATACATTAGCATGGAATAATAAGACATAGTCCGACATACTGTCTACCAGTTTGAAATGTTGGATAATGATTAATAGGAACTGATGTGGGTATTCGTATGAGTATGTCAGAGGTGAAATTCTTGGATTTTATTCAGACGGTCTACAGCGAAGGCATTTATCAAAGATGTTTTCATTAATCAAGAACGAAAGTTAGGGGATCAAAGATGCTTAGATATCATCGTAGTCTTAACCATAAACTATACCGACTGAGGATTGGGAGCATTCAAAGGAGTGCACTCGAAACTCTTCGAGAAATCAAAGTTTTTGGGTTCCGGGGGGAGTATGGTCACAAGGCTGAAACTTAAAGGAATTGACGGAAGGGCACCACCAGGAGTGGAGCCTGCGGCTTAATTTGACTCAACACGGGAAAACTTACCAGGTCCGGACATAAGTAGGATAGACAGATTGAGAGTTCTTTCTTGATTTTATGGGTGGTGGTGCATGGCCGTTCTTAGTTGGTGGAGTGATTTGTCTGGTTAATTCCGTTAACGAACGAGACCTCAGCCTGCTAAATAGTGTGGCTATCTTCGGATAAGTATGCTTCTTAGAGGGACTTTTTGGGTATACCAAAGGGAAGTTTGAGGCAATAACAGGTCTGTGATGCCCTTAGATGTTCTGGGCCGCACGCGCGCTACAATGAAAAATTCAACAAGTTTTCCTGCTTTGAAGAAAGTGGGTAATCATTGCAATCTTTTTCGTGCTAGGGATAGACCTTTGTAATTGTTGGTCTTGAACGAGGAATTCCTAGTAAGTGCAAGTCATTAACTTGTACTGATTACGTCCCTGCCCTTTGTACACACCGCCCGTCGCACCTACCGATTGAATGGTCCGATGAAATCTTTGGACTGAGTCGCCAAGCGATTCGGAAAATCGATTAAGTCTTACCATTTAGAGGAAGGTGAAGTCGTAACAAGGTTTCCGTAGGTGAACCTGCGGAAGGATCATTA	complete 18S from scaffold_141
EP00925	Amoebophrya_sp_RCC4383	RCC4383			Amoebophrya	N/A	Alveolata	Dinoflagellata	MALV-II	Eukaryota;Diaphoretickes;Sar;Alveolata;Myzozoa;'DP clade';Dinoflagellata;'core syndiniales';'MALV-II';Amoebophryaceae;Amoebophrya;strain RCC-4383	no	http://application.sb-roscoff.fr/blast/hapar/data/sequences/A25_scaffolds_nanopore.fasta.zip,http://application.sb-roscoff.fr/blast/hapar/data/sequences/Amoebophrya_A25_man.ONT.annot.KeggAnnot.sorted.gff3.gz	A25 genome	10.1186/s12915-020-00927-9	gffread	genome		All (new data set)	A25,PZ09_A25	MK681302
EP00926	Amoebophrya_sp_RCC4398	RCC4398			Amoebophrya	N/A	Alveolata	Dinoflagellata	MALV-II	Eukaryota;Diaphoretickes;Sar;Alveolata;Myzozoa;'DP clade';Dinoflagellata;'core syndiniales';'MALV-II';Amoebophryaceae;Amoebophrya;strain RCC-4398	no	http://application.sb-roscoff.fr/blast/hapar/data/sequences/A120_scaffolds_nanopore.fasta.zip,http://application.sb-roscoff.fr/blast/hapar/data/sequences/Amoebophrya_A120_man.ONT.annot.KeggAnnot.sorted.gff3.gz	A120 genome	10.1186/s12915-020-00927-9	gffread	genome		All (new data set)	A120,PZ11_A120	MK681235
EP00927	Polykrikos_kofoidii	PKJH1607			Polykrikos	kofoidii	Alveolata	Dinoflagellata	Dinophyceae	Eukaryota;Diaphoretickes;Sar;Alveolata;Myzozoa;'DP clade';Dinoflagellata;Dinophyceae;'core Gymnodiniales';Polykrikos;Polykrikos kofoidii;strain PKJH1607	no	https://trace.ncbi.nlm.nih.gov/Traces/sra/?run=SRR11994206	Polykrikos kofoidii strain:PKJH1607 Transcriptome or Gene expression	10.1126/sciadv.abe4214	assemble mRNA,translate mRNA	transcriptome		All (new data set)		N/A	N/A	N/A	DQ371291	strain Hoppenrath-1
EP00928	Gymnodinium_smaydae	GSSH1005			Gymnodinium	smaydae	Alveolata	Dinoflagellata	Dinophyceae	Eukaryota;Diaphoretickes;Sar;Alveolata;Myzozoa;'DP clade';Dinoflagellata;Dinophyceae;'core Gymnodiniales';Gymnodinium smaydae;strain GSSH1005	no	https://trace.ncbi.nlm.nih.gov/Traces/sra/?run=SRR11994189	Gymnodinium smaydae strain:GSSH1005 Transcriptome or Gene expression	10.1126/sciadv.abe4214	assemble mRNA,translate mRNA	transcriptome		All (new data set)		N/A	N/A	N/A	HG005135	strain GSSW10
EP00929	Paragymnodinium_shiwhaense	PSSW0605			Paragymnodinium	shiwhaense	Alveolata	Dinoflagellata	Dinophyceae	Eukaryota;Diaphoretickes;Sar;Alveolata;Myzozoa;'DP clade';Dinoflagellata;Dinophyceae;'core Gymnodiniales';Paragymnodinium;Paragymnodinium shiwhaense;strain PSSW0605	no	https://trace.ncbi.nlm.nih.gov/Traces/sra/?run=SRR11994191	Paragymnodinium shiwhaense strain:PSSW0605 Transcriptome or Gene expression	10.1126/sciadv.abe4214	assemble mRNA,translate mRNA	transcriptome		All (new data set)		N/A	N/A	N/A	AM408889	strain Jeong2006-1
EP00930	Biecheleria_cincta	BCSH0906	Woloszynskia_cincta		Biecheleria	cincta	Alveolata	Dinoflagellata	Dinophyceae	Eukaryota;Diaphoretickes;Sar;Alveolata;Myzozoa;'DP clade';Dinoflagellata;Dinophyceae;Suessiales;Suessiaceae;Biecheleria;Biecheleria cincta;strain BCSH0906	no	https://trace.ncbi.nlm.nih.gov/Traces/sra/?run=SRR11946747	Biecheleria cincta strain:BCSH0906 Transcriptome or Gene expression	10.1126/sciadv.abe4214	assemble mRNA,translate mRNA	transcriptome		All (new data set)		N/A	N/A	N/A	FR690459	strain Nam Seon Kang
EP00931	Biecheleriopsis_adriatica	BATY06			Biecheleriopsis	adriatica	Alveolata	Dinoflagellata	Dinophyceae	Eukaryota;Diaphoretickes;Sar;Alveolata;Myzozoa;'DP clade';Dinoflagellata;Dinophyceae;Suessiales;Suessiaceae;Biecheleriopsis;Biecheleriopsis adriatica;strain BATY06	no	https://trace.ncbi.nlm.nih.gov/Traces/sra/?run=SRR11947552	Biecheleriopsis adriatica strain:BATY0608 Transcriptome or Gene expression	10.1126/sciadv.abe4214	assemble mRNA,translate mRNA	transcriptome		All (new data set)		N/A	N/A	N/A	HG792067	strain SCCAP-K-0968
EP00932	Pfiesteria_piscicida	PPIC0507			Pfiesteria	piscicida	Alveolata	Dinoflagellata	Dinophyceae	Eukaryota;Diaphoretickes;Sar;Alveolata;Myzozoa;'DP clade';Dinoflagellata;Dinophyceae;Thoracosphaerales;Pfiesteriaceae;Pfiesteria;Pfiesteria piscicida;strain PPIC0507	no	https://trace.ncbi.nlm.nih.gov/Traces/sra/?run=SRR837773	Pfiesteria piscicida Transcriptome or Gene expression	10.1371/journal.pone.0068232	seqret,translate mRNA	transcriptome	The 29,170 assembled contigs were deposited in NCBI Short Read Archive (as if they were reads)	All (new data set)		N/A	N/A	N/A	AF077055	strain Rublee-1998
EP00933	Yihiella_yeosuensis	YYYS1405	Suessiaceae_sp_YY1405,Yihella_yeosuense		Yihiella	yeosuensis	Alveolata	Dinoflagellata	Dinophyceae	Eukaryota;Diaphoretickes;Sar;Alveolata;Myzozoa;'DP clade';Dinoflagellata;Dinophyceae;Suessiales;Suessiaceae;Yihiella;Yihiella yeosuensis;strain YYYS1405	no	https://trace.ncbi.nlm.nih.gov/Traces/sra/?run=SRR8505364,https://trace.ncbi.nlm.nih.gov/Traces/sra/?run=SRR8505365	RNA-Seq of Yihiella yeosuensis : non-motile,RNA-Seq of Yihiella yeosuensis : motile	10.1007/s00227-019-3554-9	assemble mRNA,translate mRNA	transcriptome		All (new data set)	YY1405	LN898222
EP00934	Nitzschia_sp_Nitz4	Nitz4			Nitzschia	N/A	Stramenopiles	Ochrophyta	Diatomeae	Eukaryota;Diaphoretickes;Sar;Stramenopiles;'GOS clade';Gyrista;Ochrophyta;'BD clade';Diatomeae;Bacillariophytina;Bacillariophyceae;Bacillariophycidae;Nitzschia;strain Nitz4	no	https://genomevolution.org/coge/GenomeInfo.pl?gid=60130	60130-CDS-prot	10.1111/nph.17673	none	genome		All (new data set)		N/A	N/A	N/A	N/A	N/A	No 18S available for this species
EP00935	MAST-01C_sp_MAST-1C-sp1	MAST-1C-sp1			N/A	N/A	Stramenopiles	other_Gyrista	MAST-01	Eukaryota;Diaphoretickes;Sar;Stramenopiles;'GOS clade';Gyrista;'MAST-01';'MAST-01C lineage';strain MAST-1C-sp1	yes	https://figshare.com/collections/Comparative_genomics_reveals_new_functional_insights_in_uncultured_MAST_species/5008046	MAST-1C-sp1.fasta,MAST1Csp1.gff	10.1038/s41396-020-00885-8	gffread	single-cell genome		All (new data set)		MW521824
EP00936	MAST-01D_sp_MAST-1D-sp1	MAST-1D-sp1			N/A	N/A	Stramenopiles	other_Gyrista	MAST-01	Eukaryota;Diaphoretickes;Sar;Stramenopiles;'GOS clade';Gyrista;'MAST-01';'MAST-01D lineage';strain MAST-1D-sp1	yes	https://figshare.com/collections/Comparative_genomics_reveals_new_functional_insights_in_uncultured_MAST_species/5008046	MAST-1D-sp1.fasta,MAST1Dsp1.gff	10.1038/s41396-020-00885-8	gffread	single-cell genome		All (new data set)		MW521825
EP00937	MAST-01D_sp_MAST-1D-sp2	MAST-1D-sp2			N/A	N/A	Stramenopiles	other_Gyrista	MAST-01	Eukaryota;Diaphoretickes;Sar;Stramenopiles;'GOS clade';Gyrista;'MAST-01';'MAST-01D lineage';strain MAST-1D-sp2	yes	https://figshare.com/collections/Comparative_genomics_reveals_new_functional_insights_in_uncultured_MAST_species/5008046	MAST-1D-sp2.fasta,MAST1Dsp2.gff	10.1038/s41396-020-00885-8	gffread	single-cell genome		All (new data set)		MW521826
EP00938	MAST-03A_sp_MAST-3A-sp1	MAST-3A-sp1		EP00502	N/A	N/A	Stramenopiles	Opalozoa	Nanomonadea	Eukaryota;Diaphoretickes;Sar;Stramenopiles;'GOS clade';Opalozoa;Nanomonadea;'MAST-03A lineage';strain MAST-3A-sp1	yes	https://figshare.com/collections/Comparative_genomics_reveals_new_functional_insights_in_uncultured_MAST_species/5008046	MAST-3A-sp1.fasta,MAST3Asp1.gff	10.1038/s41396-020-00885-8	gffread	single-cell genome	Combined assembly of multiple single cells of the same species, including EP00502	All (new data set)		MW521827
EP00939	MAST-03C_sp_MAST-3C-sp1	MAST-3C-sp1			N/A	N/A	Stramenopiles	Opalozoa	Nanomonadea	Eukaryota;Diaphoretickes;Sar;Stramenopiles;'GOS clade';Opalozoa;Nanomonadea;'MAST-03C lineage';strain MAST-3C-sp1	yes	https://figshare.com/collections/Comparative_genomics_reveals_new_functional_insights_in_uncultured_MAST_species/5008046	MAST-3C-sp1.fasta,MAST3Csp1.gff	10.1038/s41396-020-00885-8	gffread	single-cell genome		All (new data set)		MW521828
EP00940	MAST-03C_sp_MAST-3C-sp2	MAST-3C-sp2			N/A	N/A	Stramenopiles	Opalozoa	Nanomonadea	Eukaryota;Diaphoretickes;Sar;Stramenopiles;'GOS clade';Opalozoa;Nanomonadea;'MAST-03C lineage';strain MAST-3C-sp2	yes	https://figshare.com/collections/Comparative_genomics_reveals_new_functional_insights_in_uncultured_MAST_species/5008046	MAST-3C-sp2.fasta,MAST3Csp2.gff	10.1038/s41396-020-00885-8	gffread	single-cell genome		All (new data set)		MW521829
EP00941	MAST-03F_sp_MAST-3F-sp1	MAST-3F-sp1			N/A	N/A	Stramenopiles	Opalozoa	Nanomonadea	Eukaryota;Diaphoretickes;Sar;Stramenopiles;'GOS clade';Opalozoa;Nanomonadea;'MAST-03F lineage';strain MAST-3F-sp1	yes	https://figshare.com/collections/Comparative_genomics_reveals_new_functional_insights_in_uncultured_MAST_species/5008046	MAST-3F-sp1.fasta,MAST3Fsp1.gff	10.1038/s41396-020-00885-8	gffread	single-cell genome		All (new data set)		MW521830
EP00942	MAST-04A_sp_MAST-4A-sp1	MAST-4A-sp1		EP00506,EP00507	N/A	N/A	Stramenopiles	Sagenista	MAST-04	Eukaryota;Diaphoretickes;Sar;Stramenopiles;'GOS clade';Sagenista;'MAST-04';'MAST-04A lineage';strain MAST-4A-sp1	yes	https://figshare.com/collections/Comparative_genomics_reveals_new_functional_insights_in_uncultured_MAST_species/5008046	MAST4Asp1.fasta,MAST4Asp1.gff	10.1038/s41396-020-00885-8,10.1073/pnas.2020955118	gffread	single-cell genome	Combined assembly of multiple single cells of the same species, including EP00506,EP00507	All (new data set)		MW521831
EP00943	MAST-04B_sp_MAST-4B-sp1	MAST-4B-sp1			N/A	N/A	Stramenopiles	Sagenista	MAST-04	Eukaryota;Diaphoretickes;Sar;Stramenopiles;'GOS clade';Sagenista;'MAST-04';'MAST-04B lineage';strain MAST-4B-sp1	yes	https://figshare.com/collections/Comparative_genomics_reveals_new_functional_insights_in_uncultured_MAST_species/5008046	MAST4Bsp1.fasta,MAST4Bsp1.gff	10.1038/s41396-020-00885-8,10.1073/pnas.2020955118	gffread	single-cell genome		All (new data set)		MW521832
EP00944	MAST-04C_sp_MAST-4C-sp1	MAST-4C-sp1		EP00509	N/A	N/A	Stramenopiles	Sagenista	MAST-04	Eukaryota;Diaphoretickes;Sar;Stramenopiles;'GOS clade';Sagenista;'MAST-04';'MAST-04C lineage';strain MAST-4C-sp1	yes	https://figshare.com/collections/Comparative_genomics_reveals_new_functional_insights_in_uncultured_MAST_species/5008046	MAST4Csp1.fasta,MAST4Csp1.gff	10.1038/s41396-020-00885-8,10.1073/pnas.2020955118	gffread	single-cell genome	Combined assembly of multiple single cells of the same species, including EP00509	All (new data set)		MW521833
EP00945	MAST-04E_sp_MAST-4E-sp1	MAST-4E-sp1		EP00508	N/A	N/A	Stramenopiles	Sagenista	MAST-04	Eukaryota;Diaphoretickes;Sar;Stramenopiles;'GOS clade';Sagenista;'MAST-04';'MAST-04E lineage';strain MAST-4E-sp1	yes	https://figshare.com/collections/Comparative_genomics_reveals_new_functional_insights_in_uncultured_MAST_species/5008046	MAST4Esp1.fasta,MAST4E.sp1gff	10.1038/s41396-020-00885-8,10.1073/pnas.2020955118	gffread	single-cell genome	Combined assembly of multiple single cells of the same species, including EP00508	All (new data set)		MW521834
EP00946	MAST-07B_sp_MAST-7B-sp1	MAST-7B-sp1			N/A	N/A	Stramenopiles	Sagenista	MAST-07	Eukaryota;Diaphoretickes;Sar;Stramenopiles;'GOS clade';Sagenista;'MAST-07';'MAST-07B lineage';strain MAST-7B-sp1	yes	https://figshare.com/collections/Comparative_genomics_reveals_new_functional_insights_in_uncultured_MAST_species/5008046	MAST-7B-sp1.fasta,MAST7Bsp1.gff	10.1038/s41396-020-00885-8	gffread	single-cell genome		All (new data set)		MW521835
EP00947	MAST-08B_sp_MAST-8B-sp1	MAST-8B-sp1			N/A	N/A	Stramenopiles	Sagenista	MAST-08	Eukaryota;Diaphoretickes;Sar;Stramenopiles;'GOS clade';Sagenista;'MAST-08';'MAST-08B lineage';strain MAST-8B-sp1	yes	https://figshare.com/collections/Comparative_genomics_reveals_new_functional_insights_in_uncultured_MAST_species/5008046	MAST-8B-sp1.fasta,MAST8Bsp1.gff	10.1038/s41396-020-00885-8	gffread	single-cell genome		All (new data set)		MW521836
EP00948	MAST-09A_sp_MAST-9A-sp1	MAST-9A-sp1			N/A	N/A	Stramenopiles	Sagenista	MAST-09	Eukaryota;Diaphoretickes;Sar;Stramenopiles;'GOS clade';Sagenista;'MAST-09';'MAST-09A lineage';strain MAST-9A-sp1	yes	https://figshare.com/collections/Comparative_genomics_reveals_new_functional_insights_in_uncultured_MAST_species/5008046	MAST-9A-sp1.fasta,MAST9Asp1.gff	10.1038/s41396-020-00885-8	gffread	single-cell genome		All (new data set)		MW521837
EP00949	MAST-11_sp_MAST-11-sp1	MAST-11-sp1			N/A	N/A	Stramenopiles	Sagenista	MAST-11	Eukaryota;Diaphoretickes;Sar;Stramenopiles;'GOS clade';Sagenista;'MAST-11';strain MAST-11-sp1	yes	https://figshare.com/collections/Comparative_genomics_reveals_new_functional_insights_in_uncultured_MAST_species/5008046	MAST-11-sp1.fasta,MAST11sp1.gff	10.1038/s41396-020-00885-8	gffread	single-cell genome		All (new data set)		MW521838
EP00951	Prasinocladus_malaysianus	UTEX2601			Prasinocladus	malaysianus	Chloroplastida	Chlorophyta	Chlorodendrophyceae	Eukaryota;Diaphoretickes;Archaeplastida;Chloroplastida;Chlorophyta;'core chlorophytes';Chlorodendrophyceae;Prasinocladus;Prasinocladus malaysianus;strain UTEX-2601	no	https://doi.org/10.5061/dryad.7wm37pvnv	Dataset_S4-cds-aa	10.1016/j.chom.2020.12.005	none	genome		All (new data set)		N/A	N/A	N/A	N/A	N/A
EP00952	Eustigmatos_sp_NYUAD-ZCMA	NYUAD-ZCMA			Eustigmatos	N/A	Stramenopiles	Ochrophyta	Eustigmatophyceae	Eukaryota;Diaphoretickes;Sar;Stramenopiles;'GOS clade';Gyrista;Ochrophyta;Eustigmatophyceae;Eustigmatales;'PCE clade';Eustigmatos;strain NYUAD-ZCMA	no	https://doi.org/10.5061/dryad.7wm37pvnv	Dataset_S4-cds-aa	10.1016/j.isci.2018.12.035	none	genome		All (new data set)		N/A	N/A	N/A	JX188077	Eustigmatos polyphem strain SAG-38.84
EP00953	Heterococcus_sp_UTEX-ZZ885	UTEX-ZZ885			Heterococcus	N/A	Stramenopiles	Ochrophyta	Xanthophyceae	Eukaryota;Diaphoretickes;Sar;Stramenopiles;'GOS clade';Gyrista;Ochrophyta;'PX clade';Xanthophyceae;'chlorellidialeans';Heterococcus;strain UTEX-ZZ885	no	https://doi.org/10.5061/dryad.7wm37pvnv	Dataset_S4-cds-aa	10.2478/micsm-2013-0003	none	genome		All (new data set)	DN1	N/A	N/A	N/A	AF083399	Heterococcus caespitosus UTEX-385
EP00954	Amorphochlora_amoebiformis	CCMP3467	Amorphochlora_amoeboformis	EP00464	Amorphochlora	amoebiformis	Rhizaria	Cercozoa	Chlorarachnea	Eukaryota;Diaphoretickes;Sar;Rhizaria;Cercozoa;Chlorarachnea;'core chlorarachneans';Chlorarachniophyceae;Amorphochlora;Amorphochlora amoebiformis;strain CCMP-3467	no	https://doi.org/10.5061/dryad.7wm37pvnv	Dataset_S4-cds-aa	10.1016/j.chom.2020.12.005	none	genome	Genome, replaces EP00464, which is transcriptome	All (new data set)	CCMP2058,CCMP3468,CCMP3469,JS1566	AF076170
EP00955	Chlamydomonas_euryale	UTEX2274		EP00196	Chlamydomonas	euryale	Chloroplastida	Chlorophyta	Chlorophyceae	Eukaryota;Diaphoretickes;Archaeplastida;Chloroplastida;Chlorophyta;'core chlorophytes';Chlorophyceae;'CS lineage';Chlamydomonadales;Chlamydomonas;Chlamydomonas euryale;strain UTEX-2274	no	https://doi.org/10.5061/dryad.7wm37pvnv	Dataset_S4-cds-aa	10.1016/j.chom.2020.12.005	none	genome	Genome, replaces EP00196, which is transcriptome	All (new data set)		N/A	N/A	N/A	N/A	N/A
EP00956	Cyclotella_meneghiniana	CCMP338		EP00570	Cyclotella	meneghiniana	Stramenopiles	Ochrophyta	Diatomeae	Eukaryota;Diaphoretickes;Sar;Stramenopiles;'GOS clade';Gyrista;Ochrophyta;'BD clade';Diatomeae;Bacillariophytina;Mediophyceae;Thalassiosirophycidae;Cyclotella;Cyclotella meneghiniana;strain CCMP-338	no	https://doi.org/10.5061/dryad.7wm37pvnv	Dataset_S4-cds-aa	10.1016/j.chom.2020.12.005	none	genome	Genome, replaces EP00570, which is transcriptome	All (new data set)	X	N/A	N/A	N/A	DQ093371	strain CCMP-337
EP00957	Ditylum_brightwellii	CCMP358		EP00564	Ditylum	brightwellii	Stramenopiles	Ochrophyta	Diatomeae	Eukaryota;Diaphoretickes;Sar;Stramenopiles;'GOS clade';Gyrista;Ochrophyta;'BD clade';Diatomeae;Bacillariophytina;Mediophyceae;Lithodesmiophycidae;Ditylum;Ditylum brightwellii;strain CCMP-358	no	https://doi.org/10.5061/dryad.7wm37pvnv	Dataset_S4-cds-aa	10.1016/j.chom.2020.12.005	none	genome	Genome, replaces EP00564, which is transcriptome	All (new data set)	L1022,A1022	AY485444
EP00958	Prasinococcus_capsulatus	CCMP1194		EP00233	Prasinococcus	capsulatus	Chloroplastida	Palmophyllophyceae	Prasinococcus	Eukaryota;Diaphoretickes;Archaeplastida;Chloroplastida;Palmophyllophyceae;Prasinococcus;Prasinococcus capsulatus;strain CCMP-1194	no	https://doi.org/10.5061/dryad.7wm37pvnv	Dataset_S4-cds-aa	10.1016/j.chom.2020.12.005	none	genome	Genome, replaces EP00233, which is transcriptome	All (new data set)	IVE5G	AF203400
EP00959	Pyramimonas_sp_CCMP1952	CCMP1952			Pyramimonas	N/A	Chloroplastida	Chlorophyta	Pyramimonadales	Eukaryota;Diaphoretickes;Archaeplastida;Chloroplastida;Chlorophyta;Pyramimonadales;Pyramimonas;'Vestigifera clade';strain CCMP-1952	no	https://doi.org/10.5061/dryad.7wm37pvnv	Dataset_S4-cds-aa	10.1016/j.chom.2020.12.005	none	genome		All (new data set)	JS121	N/A	N/A	N/A	KF899837	strain CCMP-2087
EP00960	Hanusia_phi	CCMP325		EP00280	Hanusia	phi	Cryptophyceae	Cryptomonadales	Cryptomonadales	Eukaryota;Diaphoretickes;Cryptista;'CK clade';Cryptophyceae;Cryptomonadales;'lineage C';Hanusia;Hanusia phi;strain CCMP-325	no	https://doi.org/10.5061/dryad.7wm37pvnv	Dataset_S4-cds-aa	10.1016/j.chom.2020.12.005	none	genome	Genome, replaces EP00280, which is transcriptome	All (new data set)	PHI	U53126
EP00961	Rhodomonas_salina	CCMP739		EP00289	Rhodomonas	salina	Cryptophyceae	Cryptomonadales	Cryptomonadales	Eukaryota;Diaphoretickes;Cryptista;'CK clade';Cryptophyceae;Cryptomonadales;'lineage E';'Rpauca clade';Rhodomonas salina;strain CCMP-739	no	https://doi.org/10.5061/dryad.7wm37pvnv	Dataset_S4-cds-aa	10.1016/j.chom.2020.12.005	none	genome	Genome, replaces EP00289, which is transcriptome	All (new data set)	RLENS,NEPCC588,Milford RHODO	N/A	N/A	N/A	MK828424	strain CCMP-1319
EP00962	Isochrysis_galbana	CCMP1323		EP00311	Isochrysis	galbana	Haptophyta	Prymnesiophyceae	Prymnesiophyceae	Eukaryota;Diaphoretickes;Haptista;Haptophyta;Prymnesiophyceae;Calcihaptophycidae;Isochrysidales;Isochrysidaceae;Isochrysis;Isochrysis galbana;strain CCMP-1323	no	https://doi.org/10.5061/dryad.7wm37pvnv	Dataset_S4-cds-aa	10.1016/j.chom.2020.12.005	none	genome	Genome, replaces EP00311, which is transcriptome	All (new data set)	ISO,Plymouth I,UTEX 987,CCAP 927/1,NEPCC 2,NEPCC 633,SMBA 58	HM149540
EP00963	Diacronema_lutheri	RCC1537	Pavlova_lutheri	EP00305	Diacronema	lutheri	Haptophyta	Pavlovales	Pavlovales	Eukaryota;Diaphoretickes;Haptista;Haptophyta;Pavlovales;Diacronema;Diacronema lutheri;strain RCC-1537	no	https://doi.org/10.5061/dryad.7wm37pvnv	Dataset_S4-cds-aa	10.1016/j.chom.2020.12.005	none	genome	Genome, replaces EP00305, which is transcriptome	All (new data set)	HAP44, PLY75, Millport60, SMBA60, CCAP931/1, SAG926-1, UTEX1293, CCMP1325, NEPCC5	JF714236					other sequence from the same strain: AJ515247
EP00964	Phaeocystis_antarctica	CCMP3314		EP00317	Phaeocystis	antarctica	Haptophyta	Prymnesiophyceae	Prymnesiophyceae	Eukaryota;Diaphoretickes;Haptista;Haptophyta;Prymnesiophyceae;Phaeocystales;Phaeocystis;Phaeocystis antarctica;strain CCMP-3314	no	https://doi.org/10.5061/dryad.7wm37pvnv	Dataset_S4-cds-aa	10.1016/j.chom.2020.12.005	none	genome	Genome, replaces EP00317, which is transcriptome	All (new data set)	CCMP1374,B991K	X77477
EP00965	Chrysotila_dentata	CCMP645	Pleurochrysis_carterae,Chrysotila_carterae	EP00309	Chrysotila	dentata	Haptophyta	Prymnesiophyceae	Prymnesiophyceae	Eukaryota;Diaphoretickes;Haptista;Haptophyta;Prymnesiophyceae;Calcihaptophycidae;Coccolithales;Chrysotilaceae;Chrysotila;Chrysotila dentata;strain CCMP-645	no	https://doi.org/10.5061/dryad.7wm37pvnv	Dataset_S4-cds-aa	10.1016/j.chom.2020.12.005	none	genome	Genome, replaces EP00309, which is transcriptome	All (new data set)	COCCOII	N/A	N/A	N/A	KJ756811	strain CCAP-944/2
EP00966	Prymnesium_polylepis	CCMP1757	Chrysochromulina_polylepis	EP00328	Prymnesium	polylepis	Haptophyta	Prymnesiophyceae	Prymnesiophyceae	Eukaryota;Diaphoretickes;Haptista;Haptophyta;Prymnesiophyceae;Prymnesiales;Prymnesiaceae;Prymnesium;Prymnesium polylepis;strain CCMP-1757	no	https://doi.org/10.5061/dryad.7wm37pvnv	Dataset_S4-cds-aa	10.1016/j.chom.2020.12.005	none	genome	Genome, replaces EP00328, which is transcriptome	All (new data set)	CCMP285,ED1	N/A	N/A	N/A	AJ004866	strain UIO036
EP00967	Tisochrysis_lutea	CCMP1324	Isochrysis_sp_CCMP1324	EP00313	Tisochrysis	lutea	Haptophyta	Prymnesiophyceae	Prymnesiophyceae	Eukaryota;Diaphoretickes;Haptista;Haptophyta;Prymnesiophyceae;Calcihaptophycidae;Isochrysidales;Isochrysidaceae;Tisochrysis;Tisochrysis lutea;strain CCMP-1324	no	https://doi.org/10.5061/dryad.7wm37pvnv	Dataset_S4-cds-aa	10.1016/j.chom.2020.12.005	none	genome	Genome, replaces EP00313, which is transcriptome	All (new data set)	TISO,NEPCC601,CCAP927/14,CS-177	DQ079859
EP00968	Pinguiococcus_pyrenoidosus	CCMP2078		EP00637	Pinguiococcus	pyrenoidosus	Stramenopiles	Ochrophyta	Pinguiophyceae	Eukaryota;Diaphoretickes;Sar;Stramenopiles;'GOS clade';Gyrista;Ochrophyta;Pinguiophyceae;Pinguiococcus;Pinguiococcus pyrenoidosus;strain CCMP-2078	no	https://doi.org/10.5061/dryad.7wm37pvnv	Dataset_S4-cds-aa	10.1016/j.chom.2020.12.005	none	genome	Genome, replaces EP00637, which is transcriptome	All (new data set)	0005,NBRC 103270,CCMP1144,CCMP2188,A9596	KF422608
EP00969	Alexandrium_andersonii	CCMP2222		EP00412	Alexandrium	andersonii	Alveolata	Dinoflagellata	Dinophyceae	Eukaryota;Diaphoretickes;Sar;Alveolata;Myzozoa;'DP clade';Dinoflagellata;Dinophyceae;Gonyaulacales;'core G';'AO clade';Alexandrium;Alexandrium andersonii;strain CCMP-2222	no	https://doi.org/10.5061/dryad.7wm37pvnv	Dataset_S4-cds-aa	10.1016/j.chom.2020.12.005	none	genome	Genome, replaces EP00412, which is transcriptome	All (new data set)	JS465,SZN012	KF925334
EP00970	Alexandrium_tamarense	CCMP1771		EP00410	Alexandrium	tamarense	Alveolata	Dinoflagellata	Dinophyceae	Eukaryota;Diaphoretickes;Sar;Alveolata;Myzozoa;'DP clade';Dinoflagellata;Dinophyceae;Gonyaulacales;'core G';'AO clade';Alexandrium;'Aaffine clade';'Atamarense complex';Alexandrium tamarense;strain CCMP-1771	no	https://doi.org/10.5061/dryad.7wm37pvnv	Dataset_S4-cds-aa	10.1016/j.chom.2020.12.005	none	genome	Genome, replaces EP00410, which is transcriptome	All (new data set)	CCMP115,PLY173,NEPCC183,Tamar	JF521640
EP00971	Amphidinium_carterae	CCMP1314		EP00402	Amphidinium	carterae	Alveolata	Dinoflagellata	Dinophyceae	Eukaryota;Diaphoretickes;Sar;Alveolata;Myzozoa;'DP clade';Dinoflagellata;Dinophyceae;Amphidinium;'core A';'Acarterae complex';Amphidinium carterae;strain CCMP-1314	no	https://doi.org/10.5061/dryad.7wm37pvnv	Dataset_S4-cds-aa	10.1016/j.chom.2020.12.005	none	genome	Genome, replaces EP00402, which is transcriptome	All (new data set)	AMPHI,AMPHI1,NEPCC32,ATCC30829	AF274251
EP00972	Heterocapsa_arctica	CCMP445		EP00423	Heterocapsa	arctica	Alveolata	Dinoflagellata	Dinophyceae	Eukaryota;Diaphoretickes;Sar;Alveolata;Myzozoa;'DP clade';Dinoflagellata;Dinophyceae;Heterocapsa;Heterocapsa arctica;strain CCMP-445	no	https://doi.org/10.5061/dryad.7wm37pvnv	Dataset_S4-cds-aa	10.1016/j.chom.2020.12.005	none	genome	Genome, replaces EP00423, which is transcriptome	All (new data set)	CCMP35	KF925338
EP00973	Karenia_brevis	CCMP2281		EP00426	Karenia	brevis	Alveolata	Dinoflagellata	Dinophyceae	Eukaryota;Diaphoretickes;Sar;Alveolata;Myzozoa;'DP clade';Dinoflagellata;Dinophyceae;Kareniaceae;'BK clade';Karenia;Karenia brevis;strain CCMP-2281	no	https://doi.org/10.5061/dryad.7wm37pvnv	Dataset_S4-cds-aa	10.1016/j.chom.2020.12.005	none	genome	Genome, replaces EP00426, which is transcriptome	All (new data set)	JR1RE	N/A	N/A	N/A	EF492501	strain CCMP-718
EP00974	Lingulodinium_polyedra	CCMP2021	Lingulodinium_polyedrum,Gonyaulax_polyedra	EP00407	Lingulodinium	polyedra	Alveolata	Dinoflagellata	Dinophyceae	Eukaryota;Diaphoretickes;Sar;Alveolata;Myzozoa;'DP clade';Dinoflagellata;Dinophyceae;Gonyaulacales;'ALP clade';Lingulodinium;Lingulodinium polyedra;strain CCMP-2021	no	https://doi.org/10.5061/dryad.7wm37pvnv	Dataset_S4-cds-aa	10.1016/j.chom.2020.12.005	none	genome	Genome, replaces EP00407, which is transcriptome	All (new data set)	CCMP405,GP60E	N/A	N/A	N/A	EF492507	strain CCMP-1738
EP00975	Prorocentrum_lima	CCMP3310		EP00431	Prorocentrum	lima	Alveolata	Dinoflagellata	Dinophyceae	Eukaryota;Diaphoretickes;Sar;Alveolata;Myzozoa;'DP clade';Dinoflagellata;Dinophyceae;Prorocentraceae;'Plima clade';Prorocentrum lima;strain CCMP-3310	no	https://doi.org/10.5061/dryad.7wm37pvnv	Dataset_S4-cds-aa	10.1016/j.chom.2020.12.005	none	genome	Genome, replaces EP00431, which is transcriptome	All (new data set)	JS1072,CCMP2273,BTP-4	N/A	N/A	N/A	MK541780	strain CCAP-1136/12
EP00976	Prorocentrum_cordatum	CCMP1329	Prorocentrum_minimum	EP00432	Prorocentrum	cordatum	Alveolata	Dinoflagellata	Dinophyceae	Eukaryota;Diaphoretickes;Sar;Alveolata;Myzozoa;'DP clade';Dinoflagellata;Dinophyceae;Prorocentraceae;'Pmicans clade';Prorocentrum cordatum;strain CCMP-1329	no	https://doi.org/10.5061/dryad.7wm37pvnv	Dataset_S4-cds-aa	10.1016/j.chom.2020.12.005	none	genome	Genome, replaces EP00432, which is transcriptome	All (new data set)	EXUV,NEPCC541	DQ336060
EP00977	Amphora_coffeiformis	CCMP126	Amphora_coffeaeformis	EP00524	Amphora	coffeiformis	Stramenopiles	Ochrophyta	Diatomeae	Eukaryota;Diaphoretickes;Sar;Stramenopiles;'GOS clade';Gyrista;Ochrophyta;'BD clade';Diatomeae;Bacillariophytina;Bacillariophyceae;Bacillariophycidae;Amphora;Amphora coffeiformis;strain CCMP-126	no	https://doi.org/10.5061/dryad.7wm37pvnv	Dataset_S4-cds-aa	10.1016/j.chom.2020.12.005	none	genome	Genome, replaces EP00524, which is transcriptome	All (new data set)	D106	N/A	N/A	N/A	JQ081298	strain CCMP-127
EP00978	Attheya_sp_CCMP212	CCMP212			Attheya	N/A	Stramenopiles	Ochrophyta	Diatomeae	Eukaryota;Diaphoretickes;Sar;Stramenopiles;'GOS clade';Gyrista;Ochrophyta;'BD clade';Diatomeae;Bacillariophytina;Biddulphiophyceae;Attheya;strain CCMP-212	no	https://doi.org/10.5061/dryad.7wm37pvnv	Dataset_S4-cds-aa	10.1016/j.chom.2020.12.005	none	genome		All (new data set)	ACB10	JQ240486
EP00979	Chaetoceros_neogracilis	CCMP1317	Chaetoceros_neogracile	EP00556	Chaetoceros	neogracilis	Stramenopiles	Ochrophyta	Diatomeae	Eukaryota;Diaphoretickes;Sar;Stramenopiles;'GOS clade';Gyrista;Ochrophyta;'BD clade';Diatomeae;Bacillariophytina;Mediophyceae;Chaetocerotophycidae;Chaetoceros;Chaetoceros neogracilis;strain CCMP-1317	no	https://doi.org/10.5061/dryad.7wm37pvnv	Dataset_S4-cds-aa	10.1016/j.chom.2020.12.005	none	genome	Genome, replaces EP00556, which is transcriptome	All (new data set)	RCC2546	N/A	N/A	N/A	EU090012	strain AnM0002
EP00980	Cylindrotheca_fusiformis	UTEX2084			Cylindrotheca	fusiformis	Stramenopiles	Ochrophyta	Diatomeae	Eukaryota;Diaphoretickes;Sar;Stramenopiles;'GOS clade';Gyrista;Ochrophyta;'BD clade';Diatomeae;Bacillariophytina;Bacillariophyceae;Bacillariophycidae;Cylindrotheca;Cylindrotheca fusiformis;strain UTEX-2084	no	https://doi.org/10.5061/dryad.7wm37pvnv	Dataset_S4-cds-aa	10.1016/j.chom.2020.12.005	none	genome		All (new data set)		N/A	N/A	N/A	AY485457	strain CCMP-339
EP00981	Chlorochromonas_danica	CCMP3279	Ochromonas_danica		Chlorochromonas	danica	Stramenopiles	Ochrophyta	Chrysophyceae	Eukaryota;Diaphoretickes;Sar;Stramenopiles;'GOS clade';Gyrista;Ochrophyta;'CS clade';Chrysophyceae;Ochromonadales;Chlorochromonas;Chlorochromonas danica;strain CCMP-3279	no	https://doi.org/10.5061/dryad.7wm37pvnv	Dataset_S4-cds-aa	10.1016/j.chom.2020.12.005	none	genome		All (new data set)	CCAP 933/2B,SAG 933-7,ATCC 30004,LB 1298,CCMP585,UTEX1298,JS1045	JQ281514
EP00982	Pelagococcus_subviridis	CCMP1429		EP00626	Pelagococcus	subviridis	Stramenopiles	Ochrophyta	Pelagophyceae	Eukaryota;Diaphoretickes;Sar;Stramenopiles;'GOS clade';Gyrista;Ochrophyta;Pelagophyceae;Pelagomonadales;Pelagococcus;Pelagococcus subviridis;strain CCMP-1429	no	https://doi.org/10.5061/dryad.7wm37pvnv	Dataset_S4-cds-aa	10.1016/j.chom.2020.12.005	none	genome	Genome, replaces EP00626, which is transcriptome	All (new data set)	PELACL2	U14386
EP00983	Pelagomonas_calceolata	CCMP1756		EP00627	Pelagomonas	calceolata	Stramenopiles	Ochrophyta	Pelagophyceae	Eukaryota;Diaphoretickes;Sar;Stramenopiles;'GOS clade';Gyrista;Ochrophyta;Pelagophyceae;Pelagomonadales;Pelagomonas;Pelagomonas calceolata;strain CCMP-1756	no	https://doi.org/10.5061/dryad.7wm37pvnv	Dataset_S4-cds-aa	10.1016/j.chom.2020.12.005	none	genome	Genome, replaces EP00627, which is transcriptome; this strain is an axenic reisolate of CCMP1214	All (new data set)	CCMP1214,MC1,Lewin#1082	EF455763					CCMP-1756 is an axenic reisolate of CCMP-1214
EP00984	Skeletonema_dohrnii	CCMP3373		EP00572	Skeletonema	dohrnii	Stramenopiles	Ochrophyta	Diatomeae	Eukaryota;Diaphoretickes;Sar;Stramenopiles;'GOS clade';Gyrista;Ochrophyta;'BD clade';Diatomeae;Bacillariophytina;Mediophyceae;Thalassiosirophycidae;Skeletonema;Skeletonema dohrnii;strain CCMP-3373	no	https://doi.org/10.5061/dryad.7wm37pvnv	Dataset_S4-cds-aa	10.1016/j.chom.2020.12.005	none	genome	Genome, replaces EP00572, which is transcriptome	All (new data set)	Skel B	N/A	N/A	N/A	AJ632211	strain SZN-B105
EP00985	Skeletonema_marinoi	CCMP2092		EP00575	Skeletonema	marinoi	Stramenopiles	Ochrophyta	Diatomeae	Eukaryota;Diaphoretickes;Sar;Stramenopiles;'GOS clade';Gyrista;Ochrophyta;'BD clade';Diatomeae;Bacillariophytina;Mediophyceae;Thalassiosirophycidae;Skeletonema;Skeletonema marinoi;strain CCMP-2092	no	https://doi.org/10.5061/dryad.7wm37pvnv	Dataset_S4-cds-aa	10.1016/j.chom.2020.12.005	none	genome	Genome, replaces EP00575, which is transcriptome	All (new data set)	SZN B25	N/A	N/A	N/A	AJ632212	strain SZN-B121
EP00986	Skeletonema_menzelii	CCMP786		EP00576	Skeletonema	menzelii	Stramenopiles	Ochrophyta	Diatomeae	Eukaryota;Diaphoretickes;Sar;Stramenopiles;'GOS clade';Gyrista;Ochrophyta;'BD clade';Diatomeae;Bacillariophytina;Mediophyceae;Thalassiosirophycidae;Skeletonema;Skeletonema Skeletonema menzelii;strain CCMP-786	no	https://doi.org/10.5061/dryad.7wm37pvnv	Dataset_S4-cds-aa	10.1016/j.chom.2020.12.005	none	genome	Genome, replaces EP00576, which is transcriptome	All (new data set)	SM35	N/A	N/A	N/A	AJ535168	strain CCMP-790
EP00988	Cryptosporidium_hominis	30976		EP00383	Cryptosporidium	hominis	Alveolata	Apicomplexa	Cryptosporidium	Eukaryota;Diaphoretickes;Sar;Alveolata;Myzozoa;'AC clade';Apicomplexa;Cryptosporidium;Cryptosporidium hominis;strain 30976	no	https://ftp.ncbi.nlm.nih.gov/genomes/all/GCA/001/483/515/GCA_001483515.1_ASM148351v1/GCA_001483515.1_ASM148351v1_protein.faa.gz	ASM148351v1	10.1101/gr.275325.121	none	genome	Replaces EP00383, because it is a higher-quality annotation on a different strain	All (new data set)		N/A	N/A	N/A	N/A	N/A	No complete 18S available for this species; MN661184 (strain FAN-ED33) is 1160 bp.
EP00989	Cryptosporidium_parvum	IOWA-ATCC		EP00385	Cryptosporidium	parvum	Alveolata	Apicomplexa	Cryptosporidium	Eukaryota;Diaphoretickes;Sar;Alveolata;Myzozoa;'AC clade';Apicomplexa;Cryptosporidium;Cryptosporidium parvum;strain IOWA-ATCC	no	https://ftp.ncbi.nlm.nih.gov/genomes/all/GCA/015/245/375/GCA_015245375.1_ASM1524537v1/GCA_015245375.1_ASM1524537v1_protein.faa.gz	ASM1524537v1	10.1101/gr.275325.121	none	genome	Replaces EP00385, because it is a higher-quality annotation on an updated genome assembly	All (new data set)	IOWA,ATCC PRA-67DQ	AF164102
EP00992	Anisonema_acinus	SAL5			Anisonema	acinus	Euglenozoa	Euglenida	core-euglenids	Eukaryota;Discoba;Euglenozoa;Euglenida;'core euglenids';Olkaspira;Spirocuta;Anisonemia;'anisonemids';Anisonema;Anisonema acinus;strain SAL5	no	https://doi.org/10.5061/dryad.tht76hdx7	4-transcriptome_assemblies	10.1016/j.ympev.2021.107088	translate mRNA	single-cell transcriptome		All (new data set)		N/A	N/A	N/A	KC990937	strain B1
EP00993	Chasmostoma_nieuportense	CB1			Chasmostoma	nieuportense	Euglenozoa	Euglenida	core-euglenids	Eukaryota;Discoba;Euglenozoa;Euglenida;'core euglenids';Olkaspira;Spirocuta;Chasmostoma;Chasmostoma nieuportense;strain CB1	no	https://doi.org/10.5061/dryad.tht76hdx7	4-transcriptome_assemblies	10.1016/j.ympev.2021.107088	translate mRNA	single-cell transcriptome		All (new data set)		N/A	N/A	N/A	N/A	N/A	GenBank IDs may be in Table A5 of https://doi.org/10.1016/j.protis.2020.125757 but Table A5 is not included in the supplementary information
EP00994	Dinema_validum	AB2_2			Dinema	validum	Euglenozoa	Euglenida	core-euglenids	Eukaryota;Discoba;Euglenozoa;Euglenida;'core euglenids';Olkaspira;Spirocuta;Anisonemia;'anisonemids';'Dinema II clade';Dinema validum;strain AB2_2	no	https://doi.org/10.5061/dryad.tht76hdx7	4-transcriptome_assemblies	10.1016/j.ympev.2021.107088	translate mRNA (min length 50)	single-cell transcriptome		All (new data set)		N/A	N/A	N/A	N/A	N/A	GenBank IDs may be in Table A5 of https://doi.org/10.1016/j.protis.2020.125757 but Table A5 is not included in the supplementary information
EP00995	Heteronema_vittatum	ABIC3			Heteronema	vittatum	Euglenozoa	Euglenida	core-euglenids	Eukaryota;Discoba;Euglenozoa;Euglenida;'core euglenids';Olkaspira;Spirocuta;Anisonemia;'Hvittatum clade';Heteronema vittatum;strain ABIC3	no	https://doi.org/10.5061/dryad.tht76hdx7	4-transcriptome_assemblies	10.1016/j.ympev.2021.107088	translate mRNA (min length 50)	single-cell transcriptome		All (new data set)		N/A	N/A	N/A	N/A	N/A	GenBank IDs may be in Table A5 of https://doi.org/10.1016/j.protis.2020.125757 but Table A5 is not included in the supplementary information
EP00996	Jenningsia_fusiforme	ABIC1			Jenningsia	fusiforme	Euglenozoa	Euglenida	core-euglenids	Eukaryota;Discoba;Euglenozoa;Euglenida;'core euglenids';Olkaspira;Spirocuta;'Jenningsia I clade';Jenningsia fusiforme;strain PLL12	no	https://doi.org/10.5061/dryad.tht76hdx7	4-transcriptome_assemblies	10.1016/j.ympev.2021.107088	translate mRNA	single-cell transcriptome		All (new data set)		N/A	N/A	N/A	N/A	N/A	GenBank IDs may be in Table A5 of https://doi.org/10.1016/j.protis.2020.125757 but Table A5 is not included in the supplementary information
EP00997	Jenningsia_sp_PLL12	PLL12			Jenningsia	N/A	Euglenozoa	Euglenida	core-euglenids	Eukaryota;Discoba;Euglenozoa;Euglenida;'core euglenids';Olkaspira;Spirocuta;'Jenningsia II clade';'PLL12 lineage';strain PLL12	no	https://doi.org/10.5061/dryad.tht76hdx7	4-transcriptome_assemblies	10.1016/j.ympev.2021.107088	translate mRNA (min length 50)	single-cell transcriptome		All (new data set)		N/A	N/A	N/A	N/A	N/A	GenBank IDs may be in Table A5 of https://doi.org/10.1016/j.protis.2020.125757 but Table A5 is not included in the supplementary information
EP00998	Keelungia_sp_KM082	KM082			Keelungia	N/A	Euglenozoa	Euglenida	core-euglenids	Eukaryota;Discoba;Euglenozoa;Euglenida;'core euglenids';Alistosa;Keelungia;'KM082 lineage';strain KM082	no	https://doi.org/10.5061/dryad.tht76hdx7	4-transcriptome_assemblies	10.1016/j.ympev.2021.107088	translate mRNA	transcriptome		All (new data set)		MK239280
EP00999	Lentomonas_sp_LEN2	LEN2			Lentomonas	N/A	Euglenozoa	Euglenida	core-euglenids	Eukaryota;Discoba;Euglenozoa;Euglenida;'core euglenids';Alistosa;Lentomonas;'LEN2 lineage';strain LEN2	no	https://doi.org/10.5061/dryad.tht76hdx7	4-transcriptome_assemblies	10.1016/j.ympev.2021.107088	translate mRNA	single-cell transcriptome		All (new data set)		N/A	N/A	N/A	N/A	N/A	GenBank IDs may be in Table A5 of https://doi.org/10.1016/j.protis.2020.125757 but Table A5 is not included in the supplementary information
EP01000	Liburna_glaciale	UB43			Liburna	glaciale	Euglenozoa	Euglenida	core-euglenids	Eukaryota;Discoba;Euglenozoa;Euglenida;'core euglenids';Liburna;Liburna glaciale;strain UB43	no	https://doi.org/10.5061/dryad.tht76hdx7	4-transcriptome_assemblies	10.1016/j.ympev.2021.107088	translate mRNA (min length 50)	single-cell transcriptome		All (new data set)		N/A	N/A	N/A	MK239288	strain PLL9
EP01001	Neometanema_parovale	KM051			Neometanema	parovale	Euglenozoa	Euglenida	core-euglenids	Eukaryota;Discoba;Euglenozoa;Euglenida;'core euglenids';Olkaspira;Spirocuta;Anisonemia;Neometanema;Neometanema parovale;strain KM051	no	https://doi.org/10.5061/dryad.tht76hdx7	4-transcriptome_assemblies	10.1016/j.ympev.2021.107088	translate mRNA	single-cell transcriptome		All (new data set)		KJ690254
EP01002	Notosolenus_urceolatus	KM049			Notosolenus	urceolatus	Euglenozoa	Euglenida	Petalomonadida	Eukaryota;Discoba;Euglenozoa;Euglenida;Petalomonadida;'core petalomonads';'Nurceolatus lineage';Notosolenus urceolatus;strain KM049	no	https://doi.org/10.5061/dryad.tht76hdx7	4-transcriptome_assemblies	10.1016/j.ympev.2021.107088	translate mRNA (min length 50)	transcriptome		All (new data set)		KJ778682
EP01003	Olkasia_polycarbonata	UB45			Olkasia	polycarbonata	Euglenozoa	Euglenida	core-euglenids	Eukaryota;Discoba;Euglenozoa;Euglenida;'core euglenids';Olkaspira;Olkasia;Olkasia polycarbonata;strain UB45	no	https://doi.org/10.5061/dryad.tht76hdx7	4-transcriptome_assemblies	10.1016/j.ympev.2021.107088	translate mRNA (min length 50)	single-cell transcriptome		All (new data set)		N/A	N/A	N/A	MK239296	strain UB58
EP01004	Peranema_trichophorum	PtR			Peranema	trichophorum	Euglenozoa	Euglenida	core-euglenids	Eukaryota;Discoba;Euglenozoa;Euglenida;'core euglenids';Olkaspira;Spirocuta;Peranema;Peranema trichophorum;strain PtR	no	https://doi.org/10.5061/dryad.tht76hdx7	4-transcriptome_assemblies	10.1016/j.ympev.2021.107088	translate mRNA	single-cell transcriptome		All (new data set)	CBS CE 13-1838	AY130826
EP01005	Ploeotia_sp_CARIB1	CARIB1			Ploeotia	N/A	Euglenozoa	Euglenida	core-euglenids	Eukaryota;Discoba;Euglenozoa;Euglenida;'core euglenids';Alistosa;Ploeotiidae;Ploeotia;'CARIB1 lineage';strain CARIB1	no	https://doi.org/10.5061/dryad.tht76hdx7	4-transcriptome_assemblies	10.1016/j.ympev.2021.107088	translate mRNA (min length 50)	single-cell transcriptome		All (new data set)		N/A	N/A	N/A	N/A	N/A	GenBank IDs may be in Table A5 of https://doi.org/10.1016/j.protis.2020.125757 but Table A5 is not included in the supplementary information
EP01006	Ploeotia_vitrea	MX-CHA			Ploeotia	vitrea	Euglenozoa	Euglenida	core-euglenids	Eukaryota;Discoba;Euglenozoa;Euglenida;'core euglenids';Alistosa;Ploeotiidae;Ploeotia;Ploeotia vitrea;strain MX-CHA	no	https://doi.org/10.5061/dryad.tht76hdx7	4-transcriptome_assemblies	10.1016/j.ympev.2021.107088	translate mRNA	transcriptome		All (new data set)		MK213407
EP01007	Sphenomonas_quadrangularis	AM6			Sphenomonas	quadrangularis	Euglenozoa	Euglenida	Petalomonadida	Eukaryota;Discoba;Euglenozoa;Euglenida;Petalomonadida;Sphenomonas;Sphenomonas quadrangularis;strain AM6	no	https://doi.org/10.5061/dryad.tht76hdx7	4-transcriptome_assemblies	10.1016/j.ympev.2021.107088	translate mRNA (min length 50)	single-cell transcriptome		All (new data set)		N/A	N/A	N/A	N/A	N/A	GenBank IDs may be in Table A5 of https://doi.org/10.1016/j.protis.2020.125757 but Table A5 is not included in the supplementary information
EP01008	Symbiontida_sp_HLA12	HLA12			N/A	N/A	Euglenozoa	Symbiontida	Symbiontida	Eukaryota;Discoba;Euglenozoa;Symbiontida;'calkinsids';'S clade D';strain HLA12	no	https://doi.org/10.5061/dryad.tht76hdx7	4-transcriptome_assemblies	10.1016/j.ympev.2021.107088	translate mRNA	single-cell transcriptome		All (new data set)		N/A	N/A	N/A	N/A	N/A	GenBank IDs may be in Table A5 of https://doi.org/10.1016/j.protis.2020.125757 but Table A5 is not included in the supplementary information
EP01009	Symbiontida_sp_KSa7	KSa7			N/A	N/A	Euglenozoa	Symbiontida	Symbiontida	Eukaryota;Discoba;Euglenozoa;Symbiontida;'calkinsids';'S clade D';strain KSa7	no	https://doi.org/10.5061/dryad.tht76hdx7	4-transcriptome_assemblies	10.1016/j.ympev.2021.107088	translate mRNA (min length 50)	single-cell transcriptome		All (new data set)		N/A	N/A	N/A	N/A	N/A	GenBank IDs may be in Table A5 of https://doi.org/10.1016/j.protis.2020.125757 but Table A5 is not included in the supplementary information
EP01010	Urceolus_cornutus	PLL10			Urceolus	cornutus	Euglenozoa	Euglenida	core-euglenids	Eukaryota;Discoba;Euglenozoa;Euglenida;'core euglenids';Olkaspira;Spirocuta;'Urceolus I clade';Urceolus cf. cornutus;strain PLL10	no	https://doi.org/10.5061/dryad.tht76hdx7	4-transcriptome_assemblies	10.1016/j.ympev.2021.107088	translate mRNA (min length 50)	single-cell transcriptome		All (new data set)		N/A	N/A	N/A	N/A	N/A	GenBank IDs may be in Table A5 of https://doi.org/10.1016/j.protis.2020.125757 but Table A5 is not included in the supplementary information
EP01011	Urceolus_sp_BLP5	BLP5			Urceolus	N/A	Euglenozoa	Euglenida	core-euglenids	Eukaryota;Discoba;Euglenozoa;Euglenida;'core euglenids';Olkaspira;Spirocuta;'Urceolus I clade';'BLP5 lineage';strain BLP5	no	https://doi.org/10.5061/dryad.tht76hdx7	4-transcriptome_assemblies	10.1016/j.ympev.2021.107088	translate mRNA (min length 50)	single-cell transcriptome		All (new data set)		N/A	N/A	N/A	N/A	N/A	GenBank IDs may be in Table A5 of https://doi.org/10.1016/j.protis.2020.125757 but Table A5 is not included in the supplementary information
EP01012	Entosiphon_sulcatum	N/A	Anisonema_sulcatum		Entosiphon	sulcatum	Euglenozoa	Euglenida	core-euglenids	Eukaryota;Discoba;Euglenozoa;Euglenida;'core euglenids';Entosiphon;Entosiphon sulcatum	no	https://trace.ncbi.nlm.nih.gov/Traces/sra/?run=SRR12646292	PRJNA663625	10.1016/j.ympev.2021.107088	assemble mRNA,translate mRNA	transcriptome		All (new data set)		N/A	N/A	N/A	AY061999	strain CCAP-1220/1B
EP01013	Petalomonas_cantuscygni	CCAP 1259/1			Petalomonas	cantuscygni	Euglenozoa	Euglenida	Petalomonadida	Eukaryota;Discoba;Euglenozoa;Euglenida;Petalomonadida;'core petalomonads';Petalomonas;Petalomonas cantuscygni;strain CCAP-1259/1	no	https://trace.ncbi.nlm.nih.gov/Traces/sra/?run=SRR12646291	PRJNA663625	10.1016/j.ympev.2021.107088	assemble mRNA,translate mRNA	transcriptome		All (new data set)		AF386635
EP01015	Nassula_variabilis	CCAP 1650/4	Nassula_sorex		Nassula	variabilis	Alveolata	Ciliophora	Nassulida	Eukaryota;Diaphoretickes;Sar;Alveolata;Ciliophora;Intramacronucleata;'CON3P';'nassophoreans';Nassulida;Nassulidae;Nassula;Nassula variabilis;strain CCAP-1650/4	no	https://trace.ncbi.nlm.nih.gov/Traces/sra/?run=SRR6754446,https://trace.ncbi.nlm.nih.gov/Traces/sra/?run=SRR6754447	Nassula variabilis RNA-seq	10.1016/j.protis.2018.02.002	assemble mRNA,translate mRNA (genetic code 6)	single-cell transcriptome		All (new data set)		N/A	N/A	N/A	KC832949	Nassula labiata strain LWW09052701
EP01016	Furgasonia_blochmanni	FU			Furgasonia	blochmanni	Alveolata	Ciliophora	Nassulida	Eukaryota;Diaphoretickes;Sar;Alveolata;Ciliophora;Intramacronucleata;'CON3P';'nassophoreans';Nassulida;Furgasoniidae;Furgasonia;Furgasonia blochmanni;strain FU	no	https://trace.ncbi.nlm.nih.gov/Traces/sra/?run=SRR6754448,https://trace.ncbi.nlm.nih.gov/Traces/sra/?run=SRR6754449	Furgasonia blochmanni RNA-seq	10.1016/j.protis.2018.02.002	assemble mRNA,translate mRNA (genetic code 6)	single-cell transcriptome		All (new data set)		N/A	N/A	N/A	X65150	strain Bernhard-1992
EP01017	Pseudomicrothorax_dubius	PS1			Pseudomicrothorax	dubius	Alveolata	Ciliophora	Microthoracida	Eukaryota;Diaphoretickes;Sar;Alveolata;Ciliophora;Intramacronucleata;'CON3P';'nassophoreans';Microthoracida;Pseudomicrothorax;Pseudomicrothorax dubius;strain PS1A	no	https://trace.ncbi.nlm.nih.gov/Traces/sra/?run=SRR6754450,https://trace.ncbi.nlm.nih.gov/Traces/sra/?run=SRR6754451	Pseudomicrothorax dubius RNA-seq	10.1016/j.protis.2018.02.002	assemble mRNA,translate mRNA	single-cell transcriptome		All (new data set)	PS1A	N/A	N/A	N/A	FM201298	strain PSM1
EP01018	Ginkgo_biloba	N/A		EP00251	Ginkgo	biloba	Chloroplastida	Streptophyta	Embryophyta	Eukaryota;Diaphoretickes;Archaeplastida;Chloroplastida;Streptophyta;'core streptophytes';Phragmoplastophyta;Embryophyta;Tracheophyta;Euphyllophyta;Spermatophyta;Acrogymnospermae;Ginkgo;Ginkgo biloba	no	ftp://parrot.genomics.cn/gigadb/pub/10.5524/100001_101000/100613/Ginkgo_biloba.HiC.protein.fasta	HiC	10.1186/s13742-016-0154-1	none	genome	Replaces EP00251, because it is a higher-quality assembly and annotation	All (new data set)		N/A	N/A	N/A	MH744122	N/A
EP01019	Chilodonella_uncinata	ATCC 50194		EP00338	Chilodonella	uncinata	Alveolata	Ciliophora	Phyllopharyngea	Eukaryota;Diaphoretickes;Sar;Alveolata;Ciliophora;Intramacronucleata;'CON3P';Phyllopharyngea;Subkinetalia;Cyrtophoria;Chilodonellidae;Chilodonella;Chilodonella uncinata;strain ATCC-50194	no	ftp://ftp.ncbi.nlm.nih.gov/sra/wgs_aux/GA/BU/GABU01/GABU01.1.fsa_nt.gz	GABU01000000	10.2478/prge-2012-0002	translate mRNA (genetic code 6)	transcriptome	Replaces EP00338, which was translated using the incorrect genetic code (standard instead of ciliate/genetic code 6)	All (new data set)		AF300281
EP01022	Parablepharisma_sp_SALTPOND	SALTPOND			Parablepharisma	N/A	Alveolata	Ciliophora	Cariacotrichea	Eukaryota;Diaphoretickes;Sar;Alveolata;Ciliophora;Intramacronucleata;'SAL';'ACM clade';Cariacotrichea;'parablepharismids';Parablepharisma;'SALT5CPA lineage';strain SALTPOND	no	https://trace.ncbi.nlm.nih.gov/Traces/sra/?run=SRR11568510	Metagenomic raw reads of Parablepharisma sp.: 50 ciliate cells from an enrichment culture inoculated from sediment	10.1016/j.cub.2020.03.064	assemble mRNA,translate mRNA (genetic code 6)	transcriptome		All (new data set)		MT177200
EP01023	Acetabularia_acetabulum	N/A			Acetabularia	acetabulum	Chloroplastida	Chlorophyta	Ulvophyceae	Eukaryota;Diaphoretickes;Archaeplastida;Chloroplastida;Chlorophyta;'core chlorophytes';Ulvophyceae;Dasycladales;Acetabularia;Acetabularia acetabulum	no	https://trace.ncbi.nlm.nih.gov/Traces/sra/?run=ERR5900089,https://trace.ncbi.nlm.nih.gov/Traces/sra/?run=ERR5902684	PRJEB40441	10.1111/jpy.13168	assemble mRNA,translate mRNA (genetic code 6)	transcriptome		All (new data set)		N/A	N/A	N/A	Z33461	strain Naples
EP01024	Parvocaulis_polyphysoides	UTEX LB 2707	Polyphysa_polyphysoides		Parvocaulis	polyphysoides	Chloroplastida	Chlorophyta	Ulvophyceae	Eukaryota;Diaphoretickes;Archaeplastida;Chloroplastida;Chlorophyta;'core chlorophytes';Ulvophyceae;Dasycladales;Parvocaulis;Parvocaulis polyphysoides;strain UTEX-LB-2707	no	https://trace.ncbi.nlm.nih.gov/Traces/sra/?run=ERR5902764,https://trace.ncbi.nlm.nih.gov/Traces/sra/?run=ERR5902473	PRJEB40441	10.1111/jpy.13168	assemble mRNA,translate mRNA (genetic code 6)	transcriptome		All (new data set)		AY165781
EP01025	Chloroclados_australasicus	UTEX LB 2686			Chloroclados	australasicus	Chloroplastida	Chlorophyta	Ulvophyceae	Eukaryota;Diaphoretickes;Archaeplastida;Chloroplastida;Chlorophyta;'core chlorophytes';Ulvophyceae;Dasycladales;Chloroclados;Chloroclados australasicus;strain UTEX-LB-2686	no	https://trace.ncbi.nlm.nih.gov/Traces/sra/?run=ERR5902497,https://trace.ncbi.nlm.nih.gov/Traces/sra/?run=ERR5902765	PRJEB40441	10.1111/jpy.13168	assemble mRNA,translate mRNA (genetic code 6)	transcriptome		All (new data set)		Z33466
EP01026	Neomeris_dumetosa	UTEX LB 2691			Neomeris	dumetosa	Chloroplastida	Chlorophyta	Ulvophyceae	Eukaryota;Diaphoretickes;Archaeplastida;Chloroplastida;Chlorophyta;'core chlorophytes';Ulvophyceae;Dasycladales;Neomeris;Neomeris dumetosa;strain UTEX-LB-2691	no	https://trace.ncbi.nlm.nih.gov/Traces/sra/?run=ERR5902766,https://trace.ncbi.nlm.nih.gov/Traces/sra/?run=ERR5902595	PRJEB40441	10.1111/jpy.13168	assemble mRNA,translate mRNA (genetic code 6)	transcriptome		All (new data set)		Z33469					Origin of UTEX LB 2691 is listed as "Fiji Islands" (https://utex.org/products/utex-lb-2691); Tonga is not part of Fiji but this likely represents the same strain, as it is the only strain of the species in UTEX and the depositor was the first author of the article that sequenced the 18S
EP01027	Heterolobosea_sp_BB2	BB2	Amoeba_sp_BB2		N/A	N/A	Heterolobosea	Heterolobosea	Heterolobosea	Eukaryota;Discoba;Heterolobosea;'BB2 lineage';strain BB2	no	https://sra-download.ncbi.nlm.nih.gov/traces/wgs03/wgs_aux/GE/ZU/GEZU01/GEZU01.1.fsa_nt.gz	GEZU00000000	10.1093/gbe/evx086	translate mRNA	transcriptome		All (new data set)	ATCC-PRA-19	JX509941
EP01028	Stygiella_incarcerata	MB1	Andalucia_incarcerata		Stygiella	incarcerata	Jakobida	Jakobida	Andalucina	Eukaryota;Discoba;Jakobida;Andalucina;Stygiellidae;Stygiella;Stygiella incarcerata;strain MB1	no	https://trace.ncbi.nlm.nih.gov/Traces/sra/?run=SRR2566811	Andalucia incarcerata non-axenic RNASeq reads	10.1093/molbev/msw103	assemble mRNA,translate mRNA	transcriptome		All (new data set)		EU334887
EP01029	Cantina_marsupialis	YPF1205			Cantina	marsupialis	Stramenopiles	Opalozoa	Cantina	Eukaryota;Diaphoretickes;Sar;Stramenopiles;'GOS clade';Opalozoa;Cantina;Cantina marsupialis;strain YPF1205	no	https://trace.ncbi.nlm.nih.gov/Traces/sra/?run=DRR030401	Illumina HiSeq 2000 paired end sequencing of SAMD00025435	10.1016/j.protis.2015.08.002	assemble mRNA,translate mRNA	transcriptome		All (new data set)		KM816647
EP01030	Chromulinospumella_sphaerica	JBC27			Chromulinospumella	sphaerica	Stramenopiles	Ochrophyta	Chrysophyceae	Eukaryota;Diaphoretickes;Sar;Stramenopiles;'GOS clade';Gyrista;Ochrophyta;'CS clade';Chrysophyceae;Chromulinales;Chromulinospumella;Chromulinospumella sphaerica;strain JBC27	no	https://ftp.ncbi.nlm.nih.gov/genomes/all/GCA/015/144/965/GCA_015144965.1_ASM1514496v1/GCA_015144965.1_ASM1514496v1_genomic.fna.gz	ASM1514496v1	10.1038/s42003-021-01781-3	predict genes	genome		All (new data set)		AY651093
EP01031	Cornospumella_fuschlensis	AR4D6	Spumella_sp_AR4D6		Cornospumella	fuschlensis	Stramenopiles	Ochrophyta	Chrysophyceae	Eukaryota;Diaphoretickes;Sar;Stramenopiles;'GOS clade';Gyrista;Ochrophyta;'CS clade';Chrysophyceae;Ochromonadales;Cornospumella;Cornospumella fuschlensis;strain AR4D6	no	https://ftp.ncbi.nlm.nih.gov/genomes/all/GCA/015/146/115/GCA_015146115.1_ASM1514611v1/GCA_015146115.1_ASM1514611v1_genomic.fna.gz	ASM1514611v1	10.1038/s42003-021-01781-3	predict genes	genome		All (new data set)		GU073469
EP01032	Pedospumella_encystans	JBM/S11			Pedospumella	encystans	Stramenopiles	Ochrophyta	Chrysophyceae	Eukaryota;Diaphoretickes;Sar;Stramenopiles;'GOS clade';Gyrista;Ochrophyta;'CS clade';Chrysophyceae;Ochromonadales;Cornospumella;Cornospumella fuschlensis;strain AR4D6	no	https://ftp.ncbi.nlm.nih.gov/genomes/all/GCA/015/143/685/GCA_015143685.1_ASM1514368v1/GCA_015143685.1_ASM1514368v1_genomic.fna.gz	ASM1514368v1	10.1038/s42003-021-01781-3	predict genes	genome		All (new data set)	SAG-2324	EF043285
EP01033	Poteriospumella_lacustris	JBM10			Poteriospumella	lacustris	Stramenopiles	Ochrophyta	Chrysophyceae	Eukaryota;Diaphoretickes;Sar;Stramenopiles;'GOS clade';Gyrista;Ochrophyta;'CS clade';Chrysophyceae;Ochromonadales;Poteriospumella;Poteriospumella lacustris;strain JBM10	no	https://ftp.ncbi.nlm.nih.gov/genomes/all/GCA/008/000/375/GCA_008000375.1_ASM800037v1/GCA_008000375.1_ASM800037v1_genomic.fna.gz	ASM800037v1	10.1038/s42003-021-01781-3	predict genes	genome		All (new data set)		AY651074
EP01034	Spumella_vulgaris	199hm			Spumella	vulgaris	Stramenopiles	Ochrophyta	Chrysophyceae	Eukaryota;Diaphoretickes;Sar;Stramenopiles;'GOS clade';Gyrista;Ochrophyta;'CS clade';Chrysophyceae;Ochromonadales;Spumella;Spumella vulgaris;strain 199hm	no	https://ftp.ncbi.nlm.nih.gov/genomes/all/GCA/015/148/565/GCA_015148565.1_ASM1514856v1/GCA_015148565.1_ASM1514856v1_genomic.fna.gz	ASM1514856v1	10.1038/s42003-021-01781-3	predict genes	genome		All (new data set)		DQ388552
EP01035	Chromulina_nebulosa	CCAC 4401B			Chromulina	nebulosa	Stramenopiles	Ochrophyta	Chrysophyceae	Eukaryota;Diaphoretickes;Sar;Stramenopiles;'GOS clade';Gyrista;Ochrophyta;'CS clade';Chrysophyceae;Chromulinales;Chromulina;Chromulina nebulosa;strain CCAC-4401B	no	https://ftp.ncbi.nlm.nih.gov/genomes/all/GCA/015/148/605/GCA_015148605.1_ASM1514860v1/GCA_015148605.1_ASM1514860v1_genomic.fna.gz	ASM1514860v1	10.1038/s42003-021-01781-3	predict genes	genome		All (new data set)		N/A	N/A	N/A	AF123285	strain CCMP-263
EP01036	Dinobryon_divergens	FU18 K-A			Dinobryon	divergens	Stramenopiles	Ochrophyta	Chrysophyceae	Eukaryota;Diaphoretickes;Sar;Stramenopiles;'GOS clade';Gyrista;Ochrophyta;'CS clade';Chrysophyceae;Ochromonadales;Dinobryon;Dinobryon divergens;strain FU18-K-A	no	https://ftp.ncbi.nlm.nih.gov/genomes/all/GCA/015/146/095/GCA_015146095.1_ASM1514609v1/GCA_015146095.1_ASM1514609v1_genomic.fna.gz	ASM1514609v1	10.1038/s42003-021-01781-3	predict genes	genome		All (new data set)		N/A	N/A	N/A	KJ579320	strain FU20_1
EP01037	Dinobryon_pediforme	LO226KS			Dinobryon	pediforme	Stramenopiles	Ochrophyta	Chrysophyceae	Eukaryota;Diaphoretickes;Sar;Stramenopiles;'GOS clade';Gyrista;Ochrophyta;'CS clade';Chrysophyceae;Ochromonadales;Dinobryon;Dinobryon pediforme;strain LO226KS	no	https://ftp.ncbi.nlm.nih.gov/genomes/all/GCA/015/143/705/GCA_015143705.1_ASM1514370v1/GCA_015143705.1_ASM1514370v1_genomic.fna.gz	ASM1514370v1	10.1038/s42003-021-01781-3	predict genes	genome		All (new data set)		KJ913667
EP01038	Epipyxis_sp_PR26KG	PR26KG			Epipyxis	N/A	Stramenopiles	Ochrophyta	Chrysophyceae	Eukaryota;Diaphoretickes;Sar;Stramenopiles;'GOS clade';Gyrista;Ochrophyta;'CS clade';Chrysophyceae;Ochromonadales;Epipyxis;strain PR26KG	no	https://ftp.ncbi.nlm.nih.gov/genomes/all/GCA/015/144/975/GCA_015144975.1_ASM1514497v1/GCA_015144975.1_ASM1514497v1_genomic.fna.gz	ASM1514497v1	10.1038/s42003-021-01781-3	predict genes	genome		All (new data set)		KX100616
EP01039	Chlorochromonas_danica	SAG-933.7	Ochromonas_danica		Chlorochromonas	danica	Stramenopiles	Ochrophyta	Chrysophyceae	Eukaryota;Diaphoretickes;Sar;Stramenopiles;'GOS clade';Gyrista;Ochrophyta;'CS clade';Chrysophyceae;Ochromonadales;Chlorochromonas;Chlorochromonas danica;strain SAG-933.7	no	https://ftp.ncbi.nlm.nih.gov/genomes/all/GCA/015/146/655/GCA_015146655.1_ASM1514665v1/GCA_015146655.1_ASM1514665v1_genomic.fna.gz	ASM1514665v1	10.1038/s42003-021-01781-3	predict genes	genome		All (new data set)		JQ281514
EP01040	Poterioochromonas_malhamensis	DS			Poterioochromonas	malhamensis	Stramenopiles	Ochrophyta	Chrysophyceae	Eukaryota;Diaphoretickes;Sar;Stramenopiles;'GOS clade';Gyrista;Ochrophyta;'CS clade';Chrysophyceae;Ochromonadales;Poterioochromonas;Poterioochromonas malhamensis;strain DS	no	https://ftp.ncbi.nlm.nih.gov/genomes/all/GCA/015/145/745/GCA_015145745.1_ASM1514574v1/GCA_015145745.1_ASM1514574v1_genomic.fna.gz	ASM1514574v1	10.1038/s42003-021-01781-3	predict genes	genome		All (new data set)		AM981258
EP01041	Mallomonas_annulata	WA18K-M			Mallomonas	annulata	Stramenopiles	Ochrophyta	Chrysophyceae	Eukaryota;Diaphoretickes;Sar;Stramenopiles;'GOS clade';Gyrista;Ochrophyta;'CS clade';Chrysophyceae;Synurales;Mallomonas;Mallomonas annulata;strain WA18K-M	no	https://ftp.ncbi.nlm.nih.gov/genomes/all/GCA/015/143/345/GCA_015143345.1_ASM1514334v1/GCA_015143345.1_ASM1514334v1_genomic.fna.gz	ASM1514334v1	10.1038/s42003-021-01781-3	predict genes	genome		All (new data set)		N/A	N/A	N/A	U73230	strain MUCC-289
EP01042	Synura_sphagnicola	LO234KE			Synura	sphagnicola	Stramenopiles	Ochrophyta	Chrysophyceae	Eukaryota;Diaphoretickes;Sar;Stramenopiles;'GOS clade';Gyrista;Ochrophyta;'CS clade';Chrysophyceae;Synurales;Synura;Synura sphagnicola;strain LO234KE	no	https://ftp.ncbi.nlm.nih.gov/genomes/all/GCA/015/143/735/GCA_015143735.1_ASM1514373v1/GCA_015143735.1_ASM1514373v1_genomic.fna.gz	ASM1514373v1	10.1038/s42003-021-01781-3	predict genes	genome		All (new data set)		N/A	N/A	N/A	U73221	strain CCMP-1705
EP01043	Picozoa_sp_COSAG02	COSAG02			Picomonas	N/A	Picozoa	Picozoa	picomonads	Eukaryota;Diaphoretickes;Archaeplastida;'PRR clade';Picozoa;picomonads;'BP1-3 clade';Picomonas;'COSAG02 lineage';strain COSAG02	yes	https://doi.org/10.6084/m9.figshare.c.5388176.v1	Picozoa: final SAGs and COSAGs	10.1038/s41467-021-26918-0	none	single-cell genome		All (new data set)		N/A	ACCTGGTTGATCCTGCCAGTAGTCATATGCTTGTCTCAAAGATTAAGCCATGCATGTCTAAGTATAAGCACCTTATACTGTGAAACTGCGAATGGCTCATTAAATCAGTTATCGTTTATTTGATGATCTCTTGCTACTTGGATACCCGTGGTAATTCTAGAGCTAATACATGCGACAACACCCGACTTCTGGAAGGGTGGTATTTATTAGATAAAAAACCTTCTCGCTTCGGCGATGTCCCGGTGATTCATAATAACTTTTCGAAGTGCATGGCCTTGCGCCGGCGCTGGTTCATTCAAATTTCTGCCCTATCAACTTTCGATGGTAAGATAGAGGCCTACCATGGTGGTAACGGGTAACGGAGAATTAGGGTTCGATTCCGGAGAGGGAGCCTGAGAGACGGCTACCACATCCAAGGAAGGCAGCAGGCGCGCAAATTACCCAATCCTGACACAGGGAGGTAGTGACAAAAAATACCAATACAGGGCATTACATGTCTTGTAATTGGAATGAGAACAATTTAAATCCCTTATCGAGGATCCATTGGAGGGCAAGTCTGGTGCCAGCAGCCGCGGTAATTCCAGCTCCAATAGCGTATATTAAAGTTGTTGCAGTTAAAAAGCTCGTAGTCGGATTTTGGCATCACGCCGCACTGTCTGCCGATTGGTAAGTACGGTTTGGCGGGTGCTTCCTTCCGGTGCTGCGTTCTGCTCTTAATTGAGCGGTTCGTTGGTTCCGGTTCTTTTACTTTGAGAAAATTAGAGTGTTCAAAGCAGGCCTATGCTCTGAATAGGTTAGCATGGAATAATAGAATAGGACTTTGGTTCTATTTTGTTGGTTTCTAGGACCGAAGTAATGATTAATAGGGACAGTTGGGGGCATTCATATTCCATTGTCAGAGGTGAAATTCTTGGATTAACGGAAGATGAACTTCTGCGAAAGCATCTGCCAAGGATGTTTTCATTGATCAAGAACGAAAGTTAGGGGATCGAAGACGATCAGATACCGTCGTAGTCTTAACCATAAACTATGCCGACTAGGGATGTGGAGGCGTTAACTTTGTACGACCCTCCATGCACCTTATGAGAAATCAAAGTCTATGGGTTCCGGGGGGAGTATGGTCGCAAGGCTGAAACTTAAAGGAATTGACGGAAGGGCACCACCAGGAGTGGAGCCTGCGGCTTAATTTGACTCAACACGGGAAAACTTACCAGGTCCAGACATAGTTAGGATTGACAGATTGAGAGCTCTTTCTTGATTCTATGGGTGGTGGTGCATGGCCGTTCTTAGTTGGTGGAGTGATTTGTCTGGTTAATTCCGATAACGAACGAGACCTTAACCTGCTAAATAGTAGTCCGATGATTTCTTCATCGTGTCGACTTCTTAGAGGGACTATCGGTGTCTAACCGATGGAAGTTTGAGGCAATAACAGGTCTGTGATGCCCTTAGATGTTCTGGGCCGCACGCGCGCTACACTGATGAATTCAACGAGTTTTCCACCTTGACCGAGAGGTCCGGGAAATCTTTTCAACTTTCATCGTGCTGGGGATAGATTATTGCAATTCTTAATCTTGAACGAGGAATTCCTAGTAAGCGCGAGTCATCAGCTCGCGTTGATTACGTCCCTGCCCTTTGTACACACCGCCCGTCGCTACTACCGATTGAGCATTAGGGTGAAATCTTCGGACCGTGGCATACTTCTGGCTTAGCCAGTCTTTGTCCGTGGGAGGTCGCTTAAATCCTGATGCTTAGAGGAAGTAAAAGTCGTAACAAGGTTTCCGTAGGTGAACCTGCGGAAGGATCATT	Reverse complement of positions 8945-10750 of SAG35 contig NODE_69_length_11959_cov_32.509528 (co-longest 18S sequence for this COSAG)
EP01044	Picomonas_judraskeda	COSAG03			Picomonas	judraskeda	Picozoa	Picozoa	picomonads	Eukaryota;Diaphoretickes;Archaeplastida;'PRR clade';Picozoa;picomonads;'BP1-3 clade';Picomonas;Picomonas judraskeda;strain COSAG03	yes	https://doi.org/10.6084/m9.figshare.c.5388176.v1	Picozoa: final SAGs and COSAGs	10.1038/s41467-021-26918-0	none	single-cell genome		All (new data set)		N/A	ACCTGGTTGATCCTGCCAGTAGTCATATGCTTGTCTCAAAGATTAAGCCATGCATGTCTAAGTATAAGCACCTTATACTGTGAAACTGCGAATGGCTCATTAAATCAGTTATCGTTTATTTGATGATCTCTTGCTACTTGGATACCCGTGGTAATTCTAGAGCTAATACATGCGACAACACCCGACTTCTGGAAGGGTGGTATTTATTAGATAAAAAACCTACTCGCTTCGGCGATCCTTCGGTGATTCATAATAACTTTTCGAAGTGCATGACCTTGTGTCGGCGCTGGTTCATTCAAATTTCTGCCCTATCAACTTTCGATGGTAGGATAGAGGCCTACCATGGTGGTAACGGGTAACGGAGAATTAGGGTTCGATTCCGGAGAGGGAGCCTGAGAGACGGCTACCACATCCAAGGAAGGCAGCAGGCGCGCAAATTACCCAATCCTGACACAGGGAGGTAGTGACAAAAAATACCAATACAGGGCATTACATGTCTTGTAATTGGAATGAGAACAATTTAAATCCCTTATCGAGGATCCATTGGAGGGCAAGTCTGGTGCCAGCAGCCGCGGTAATTCCAGCTCCAATAGCGTATATTAAAGTTGTTGCAGTTAAAAAGCTCGTAGTCGGATTTTGGCATCACGCCGTACTGTCTGCCGATTGGTATGCACGGTTTGGCGGGTGCTTCCTTCCGGAGGCTCGTTCCCTCCTTAACTGAAGGGTTCGTTGGTTCCGGTTCTTTTACTTTGAGAAAATTAGAGTGTTCAAAGCAGGCCTATGCTCTGAATAGGTTAGCATGGAATAATAGAATAGGACTTTGGTTCTATTTTGTTGGTTTCTAGGACCGAAGTAATGATTAATAGGGACAGTTGGGGGCATTCATATTCCATTGTCAGAGGTGAAATTCTTGGATTAACGGAAGATGAACTTCTGCGAAAGCATCTGCCAAGGATGTTTTCATTGATCAAGAACGAAAGTTAGGGGATCGAAGACGATCAGATACCGTCGTAGTCTTAACCATAAACTATGCCGACTAGGGATGTGGAGGTGTTAACTTTGTACGACCCTCCATGCACCTTATGAGAAATCAAAGTCTATGGGTTCCGGGGGGAGTATGGTCGCAAGGCTGAAACTTAAAGGAATTGACGGAAGGGCACCACCAGGAGTGGAGCCTGCGGCTTAATTTGACTCAACACGGGAAAACTTACCAGGTCCAGACATAGTTAGGATTGACAGATTGAGAGCTCTTTCTTGATTCTATGGGTGGTGGTGCATGGCCGTTCTTAGTTGGTGGAGTGATTTGTCTGGTTAATTCCGATAACGAACGAGACCTTAACCTGCTAAATAGTAGTCCGATGATTTCTTCATCGTGTCGACTTCTTAGAGGGACTATCGGTGTCTAACCGATGGAAGTTTGAGGCAATAACAGGTCTGTGATGCCCTTAGATGTTCTGGGCCGCACGCGCGCTACACTGATGAATTCAACGAGTTTTCCACCTTGACCGAGAGGTCCGGGAAATCTTTTCAACTTTCATCGTGCTGGGGATAGATTATTGCAATTATTAATCTTGAACGAGGAATTCCTAGTAAGCGCGAGTCATCAGCTCGCGTTGATTACGTCCCTGCCCTTTGTACACACCGCCCGTCGCTACTACCGATTGAGCATTAGGGTGAAATCTTCGGACCGTGGCATACTTCTGGCCTAGCCAGTCTTTGTCCGTGGGAGGTCGCTTAAATCCTGATGCTTAGAGGAAGTAAAAGTCGTAACAAGGTTTCCGTAGGTGAACCTGCGGAAGGATCATT	Reverse complement of positions 301-2106 of SAG01 contig NODE_1281_length_3345_cov_9.888478 (longest 18S sequence for this COSAG)
EP01045	Picozoa_sp_COSAG04	COSAG04			N/A	N/A	Picozoa	Picozoa	picomonads	Eukaryota;Diaphoretickes;Archaeplastida;'PRR clade';Picozoa;picomonads;'BP1-3 clade';'COSAG04 lineage';strain COSAG04	yes	https://doi.org/10.6084/m9.figshare.c.5388176.v1	Picozoa: final SAGs and COSAGs	10.1038/s41467-021-26918-0	none	single-cell genome		All (new data set)		N/A	ACCTGGTTGATCCTGCCAGTAGTCATATGCTTGTCTCAAAGATTAAGCCATGCATGTCTAAGTATAAACACTTTATACTGTGAAACTGCGAATGGCTCATTAAATCAGTTATCGTTTATTTGATGATCTCTTGCTACTTGGATACCCGTGGTAATTCTAGAGCTAATACATGCGACAACACCCAACTTCTGGAAGGGTGGTATTTATTAGATAAAAAACCTTCTCGCTTTGCGATGTCCCGGTGATTCATAATAACTTTTCGAAGTGCATGGCCTTGCGCCGGCGCTAGTTCATTCAAATTTCTGCCCTATCAACTTTCGATGGTAGGATAGAGGCCTACCATGGTGGTAACGGGTAACGGAGAATTAGGGTTCGATTCCGGAGAGGGAGCCTGAGAGACGGCTACCACATCCAAGGAAGGCAGCAGGCGCGCAAATTACCCAATCCTGACACAGGGAGGTAGTGACAAAAAATACCAATACAGGGCATTACATGTCTTGTAATTGGAATGAGAACAATTTAAATCCCTTATCGAGGATCCATTGGAGGGCAAGTCTGGTGCCAGCAGCCGCGGTAATTCCAGCTCCAATAGCGTATATTAAAGTTGTTGCAGTTAAAAAGCTCGTAGTCGGATTTTGGCATCACGCCGTACTGTCTGCCGATTGGTAAGTACGGTTTGGCGGGTGCTCTCCTTCCGGAGGCTCGTTCCCTTCTTCATTGAAGGGTTCGATGGTTCCGGGTCTTTTACTTTGAAAAAATTAGAGTGTTCAAAGCAGGCCTATGCTCTGAATAGGTTAGCATGGAATAATAGAATAGGACTTTGGTTCTATTTTGTTGGTTTCTAGGACCGAAGTAATGATTAACAGGGACAGTTGGGGGCATTCATATTCCATTGTCAGAGGTGAAATTCTTGGATTAACGGAAGATGAACTTCTGCGAAAGCATCTGCCAAGGATGTTTTCATTGATCAAGAACGAAAGTTAGGGGATCGAAGACGATCAGATACCGTCGTAGTCTTAACCATAAACTATGCCGACTAGGGATGTGGAGGCGTTAATTTATACGACCCTTCATGCACCTTATGAGAAATCAAAGTCTATGGGTTCCGGGGGGAGTATGGTCGCAAGGCTGAAACTTAAAGGAATTGACGGAAGGGCACCACCAGGAGTGGAGCCTGCGGCTTAATTTGACTCAACACGGGAAAACTTACCAGGTCCAGACATAGTTAGGATTGACAGATTGAGAGCTCTTTCTTGATTCTATGGGTGGTGGTGCATGGCCGTTCTTAGTTGGTGGAGTGATTTGTCTGGTTAATTCCGATAACGAACGAGACCTTAACCTGCTAAATAGTGATGCGATGATTTCTTCATCGTAGCCCACTTCTTAGAGGGACTATCGGTGTCTAACCGATGGAAGTTTGAGGCAATAACAGGTCTGTGATGCCCTTAGATGTTCTGGGCCGCACGCGCGCTACACTGATGAATTCAACGAGTTTTCCACCTTGACCGAGAGGTCCGGGAAATCTTTTCAACTTTCATCGTGCTGGGGATAGATTATTGCAATTATTAATCTTGAACGAGGAATTCCTAGTAAGCGCGAGTCATCAGCTCGCGTTGATTACGTCCCTGCCCTTTGTACACACCGCCCGTCGCTACTACCGATTGAGTAACAGGGTGAAATCTTCGGACCGTGGCATGCTACTGGCCTAGCCAGTTATTGTCCGTGGGAGGTCGCTTAAATCCTGTTACTTAGAGGAAGTAAAAGTCGTAACAAGGTTTCCGTAGGTGAACCTGCGGAAGGATCATT	Positions 3919-5724 of SAG23 contig NODE_141_length_11148_cov_11.089963 (co-longest 18S sequence for this COSAG)
EP01046	Picozoa_sp_COSAG06	COSAG06			Picomonas	N/A	Picozoa	Picozoa	picomonads	Eukaryota;Diaphoretickes;Archaeplastida;'PRR clade';Picozoa;picomonads;'BP1-3 clade';Picomonas;'COSAG06 lineage';strain COSAG06	yes	https://doi.org/10.6084/m9.figshare.c.5388176.v1	Picozoa: final SAGs and COSAGs	10.1038/s41467-021-26918-0	none	single-cell genome		All (new data set)		N/A	ACCTGGTTGATCCTGCCAGTAGTCATATGCTTGTCTCAAAGATTAAGCCATGCATGTCTAAGTATAAGCACCTTATACTGTGAAACTGCGAATGGCTCATTAAATCAGTTATCGTTTATTTGATGATCTCTTGCTACTTGGATACCCGTGGTAATTCTAGAGCTAATACATGCGACAACACCCGACTTCTGGAAGGGTGGTATTTATTAGATAAAAAACCTTCTCGCTTCGGCGATGTCCCGGTGATTCATAATAACTTTTCGAAGTGCATGGCCTTGCGCCGGCGCTGGTTCATTCAAATTTCTGCCCTATCAACTTTCGATGGTAGGATAGAGGCCTACCATGGTGGTAACGGGTAACGGAGAATTAGGGTTCGATTCCGGAGAGGGAGCCTGAGAGACGGCTACCACATCCAAGGAAGGCAGCAGGCGCGCAAATTACCCAATCCTGACACAGGGAGGTAGTGACAAAAAATACCAATACAGGGCATTACATGTCTTGTAATTGGAATGAGAACAATTTAAATCCCTTATCGAGGATCCATTGGAGGGCAAGTCTGGTGCCAGCAGCCGCGGTAATTCCAGCTCCAATAGCGTATATTAAAGTTGTTGCAGTTAAAAAGCTCGTAGTCGGATTTTGGCATCACGCCGAACTGTCTGCCGATTGGTAAGTACGGTTTGGCGGGTGCTTCCTTCCGGAGGCTCGTTCCCTTCTTCATTGAAGGGTTCGTTGGTTCCGGGTCTTTTACTTTGAGAAAATTAGAGTGTTCAAAGCAGGCCTATGCTCTGAATAGGTTAGCATGGAATAATAGAATAGGACTTTGGTTCTATTTTGTTGGTTTCTAGGACCGAAGTAATGATTAATAGGGACAGTTGGGGGCATTCATATTCCATTGTCAGAGGTGAAATTCTTGGATTAACGGAAGATGAACTTCTGCGAAAGCATCTGCCAAGGATGTTTTCATTGATCAAGAACGAAAGTTAGGGGATCGAAGACGATCAGATACCGTCGTAGTCTTAACCATAAACTATGCCGACTAGGGATGTGGAGGCGTTAACTTTGTACGACCCTTCATGCACCTTATGAGAAATCAAAGTCTATGGGTTCCGGGGGGAGTATGGTCGCAAGGCTGAAACTTAAAGGAATTGACGGAAGGGCACCACCAGGAGTGGAGCCTGCGGCTTAATTTGACTCAACACGGGAAAACTTACCAGGTCCAGACATAGTTAGGATTGACAGATTGAGAGCTCTTTCTTGATTCTATGGGTGGTGGTGCATGGCCGTTCTTAGTTGGTGGAGTGATTTGTCTGGTTAATTCCGATAACGAACGAGACCTTAACCTGCTAAATAGTAGTCCGATGATTTCTTCATCGTGTCGACTTCTTAGAGGGACTATCGGTGTCTAACCGATGGAAGTTTGAGGCAATAACAGGTCTGTGATGCCCTTAGATGTTCTGGGCCGCACGCGCGCTACACTGATGAATTCAACGAGTTTTCCACCTTGACCGAGAGGTCCGGGAAATCTTTTCAACTTTCATCGTGCTGGGGATAGATTATTGCAATTATTAATCTTGAACGAGGAATTCCTAGTAAGCGCGAGTCATCAGCTCGCGTTGATTACGTCCCTGCCCTTTGTACACACCGCCCGTCGCTACTACCGATTGAGCATTAGGGTGAAATCTTCGGACCGTGGCATACTTCTGGCTTAGCCAGTCTTTGTCCGTGGGAGGTCGCTTAAATCCTGATGCTTAGAGGAAGTAAAAGTCGTAACAAGGTTTCCGTAGGTGAACCTGCGGAAGGATCATT	Positions 1433-3238 of SAG30 contig NODE_204_length_11251_cov_42.867737 (co-longest 18S sequence for this COSAG)
EP01047	Picozoa_sp_COSAG01	COSAG01			N/A	N/A	Picozoa	Picozoa	picomonads	Eukaryota;Diaphoretickes;Archaeplastida;'PRR clade';Picozoa;picomonads;'BP1-3 clade';'BP3 group';'COSAG01 lineage';strain COSAG01	yes	https://doi.org/10.6084/m9.figshare.c.5388176.v1	Picozoa: final SAGs and COSAGs	10.1038/s41467-021-26918-0	none	single-cell genome		All (new data set)		N/A	ACCTGGTTGATCCTGCCAGTAGTCATATGCTTGTCTCAAAGATTAAGCCATGCATGTCTAAGTATAAGCATTTATACTGTGAAACTGCGAATGGCTCATTAAATCAGTTATCGTTTATTTGATGATCTCTTGCTACTTGGATACCCGTGGTAATTCTAGAGCTAATACATGCGACAACACCCGACTTCTGGAAGGGTGGTATTTATTAGATAAAAAACCTTCTCGCTTCGGCGATGTCCTGGTGATTCATAATAACTTTTCGAAGTGCATGGCCTTGCGCCGGCGCTGGTTCATTCAAATTTCTGCCCTATCAACTTTCGATGGTAGGATAGAGGCCTACCATGGTGGTAACGGGTAACGGAGAATTAGGGTTCGATTCCGGAGAGGGAGCCTGAGAGACGGCTACCACATCCAAGGAAGGCAGCAGGCGCGCAAATTACCCAATCCTGACACAGGGAGGTAGTGACAAAAAATACCAATACAGGGCATTACATGTCTTGTAATTGGAATGAGAACAATTTAAATCCCTTATCGAGGATCCATTGGAGGGCAAGTCTGGTGCCAGCAGCCGCGGTAATTCCAGCTCCAATAGCGTATATTAAAGTTGTTGCAGTTAAAAAGCTCGTAGTCGGATTTTGGCATCACGCCGAACTGTCAGCCGATTGGTTTGTACGGTTTGGCGGGTGCTCTCCTTCCGGAAGCTCGTTCCCTTCTTAGTTGACGGGTTCGATGGTTCCGGGTCTTTTACTTTGAAAAAATTAGAGTGTTCAAAGCAGGCCTATGCTCTGAATAGGTTAGCATGGAATAATAGAATAGGACTTTGGTTCTATTTTGTTGGTTTCTAGGACCGAAGTAATGATTAATAGGGACAGTTGGGGGCATTCATATTCCAATGTCAGAGGTGAAATTCTTGGATTATCGGAAGATGAACTTCTGCGAAAGCATCTGCCAAGGATGTTTTCATTGATCAAGAACGAAAGTTAGGGGATCGAAGACGATCAGATACCGTCGTAGTCTTAACCATAAACTATGCCGACTAGGGATCTGGAGGCGTTATTTTATACGACCCTTCAGGCACCTTATGAGAAATCAAAGTCTATGGGTTCCGGGGGGAGTATGGTCGCAAGGCTGAAACTTAAAGGAATTGACGGAAGGGCACCACCAGGAGTGGAGCCTGCGGCTTAATTTGACTCAACACGGGAAAACTTACCAGGTCCAGACATAGTTAGGATTGACAGATTGAGAGCTCTTTCTTGATTCTATGGGTGGTGGTGCATGGCCGTTCTTAGTTGGTGGAGTGATTTGTCTGGTTAATTCCGATAACGAACGAGACCTTAACCTGCTAAATAGTGTCGCTATGATCTCTTCATGGTGTGCATCTTCTTAGAGGGACTATCGGTGTCTAACCGATGGAAGTTTGAGGCAATAACAGGTCTGTGATGCCCTTAGATGTTCTGGGCCGCACGCGCGCTACACTGATGAATTCAACGAGTTTTCCACCTTGACCGAGAGGTCCGGGAAATCTTTTCAACTTTCATCGTGATGGGGATAGATTATTGCAATTATTAATCTTGAACGAGGAATTCCTAGTAAGCGCGAGTCATCAGCTCGCGTTGATTACGTCCCTGCCCTTTGTACACACCGCCCGTCGCTACTACCGATTGAACAACAGGGTGAAATCTTCGGACTGTGGCATTCTTGCGGCCTAGCCGCAACTTGTCCGTGGGAGGTCGCTTAAATCCTGTTGTTTAGAGGAAGTAAAAGTCGTAACAAGGTTTCCGTAGGTGAACCTGCGGAAGGATCATT	Positions 573-2378 of SAG42 contig NODE_33_length_26034_cov_34.003856 (co-longest 18S sequence for this COSAG)
EP01048	Picozoa_sp_COSAG05	COSAG05			N/A	N/A	Picozoa	Picozoa	picomonads	Eukaryota;Diaphoretickes;Archaeplastida;'PRR clade';Picozoa;picomonads;'BP1-3 clade';'BP3 group';'COSAG05 lineage';strain COSAG05	yes	https://doi.org/10.6084/m9.figshare.c.5388176.v1	Picozoa: final SAGs and COSAGs	10.1038/s41467-021-26918-0	none	single-cell genome		All (new data set)		N/A	TGGTTGATCCTGCCAGTAGTCATATGCTTGTCTCAAAGATTAAGCCATGCATGTCTAAGTATAAGCATTTATACTGTGAAACTGCGAATGGCTCATTAAATCAGTTATCGTTTATTTGATGATCTCTTGCTACTTGGATACCCGTGGTAATTCTAGAGCTAATACATGCGACAACACTCGACTTCTGGAAGAGTGGTATTTATTAGATAAAAAACCTTCTCGCTTCGGCGATGTCCCGGTGATTCATAATAACTTTTCGAAGTGCATGGCCTTGCGCCGGCGCTGGTTCATTCAAATTTCTGCCCTATCAACTTTCGATGGTAGGATAGAGGCCTACCATGGTGGTAACGGGTAACGGAGAATTAGGGTTCGATTCCGGAGAGGGAGCCTGAGAGACGGCTACCACATCCAAGGAAGGCAGCAGGCGCGCAAATTACCCAATCCTGACACAGGGAGGTAGTGACAAAAAATACCAATACAGGGCATTACATGTCTTGTAATTGGAATGAGAACAATTTAAATCCCTTATCGAGGATCCATTGGAGGGCAAGTCTGGTGCCAGCAGCCGCGGTAATTCCAGCTCCAATAGCGTATATTAAAGTTGTTGCAGTTAAAAAGCTCGTAGTCGGATTTTGGCATCATGCCGAACTGTCAGCCGATTGGTTTGTACGGTTTGGCGGGTGCTCTCCTTCCGGAGGCTCGTTTCCTTCTTCATTGAAGGGTTCGATGGTTCCGGGTCTTTTACTTTGAAAAAATTAGAGTGTTCAAAGCAGGCCTATGCTCTGAATAGGTTAGCATGGAATAATAGAATAGGACTTTGGTTCTATTTTGTTGGTTTCTAGGACCGAAGTAATGATTAATAGGGACAGTTGGGGGCATTCATATTCCAATGTCAGAGGTGAAATTCTTGGATTATCGGAAGATGAACTTCTGCGAAAGCATCTGCCAAGGATGTTTTCATTGATCAAGAACGAAAGTTAGGGGATCGAAGACGATCAGATACCGTCGTAGTCTTAACCATAAACTATGCCGACTAGGGATGTGGAGGCGTTATTTTACGACCCTTCATGCACCTTATGAGAAATCAAAGTCTATGGGTTCCGGGGGGAGTATGGTCGCAAGGCTGAAACTTAAAGGAATTGACGGAAGGGCACCACCAGGAGTGGAGCCTGCGGCTTAATTTGACTCAACACGGGAAAACTTACCAGGTCCAGACATAGTTAGGATTGACAGATTGAGAGCTCTTTCTTGATTCTATGGGTGGTGGTGCATGGCCGTTCTTAGTTGGTGGAGTGATTTGTCTGGTTAATTCCGATAACGAACGAGACCTTAACCTGCTAAATAGTGATGCTATGATTTCTTCATGGTAGCCCACTTCTTAGAGGGACTATCGGTGTCTAACCGATGGAAGTTTGAGGCAATAACAGGTCTGTGATGCCCTTAGATGTTCTGGGCCGCACGCGCGCTACACTGATGAATTCAACGAGTTTTCCACCTTGACCGAGAGGTCCGGGAAATCTTTTTAACTTTCATCGTGATGGGGATAGATTATTGCAATTATTAATCTTGAACGAGGAATTCCTAGTAAGCGCGAATCATCAGTTCGCGTTGATTACGTCCCTGCCCTTTGTACACACCGCCCGTCGCTACTACCGATTGAATAACAGGGTGAAATCTTCGGACTGTGGCAATTCTATGGCCTAGCCATACTTTGTCCGTGGGAGGTCGCTTAAATCCTGTTATTTAGAGGAAGTAAAAGTCGTAACAAGGTTTCCGTAGGTGAACCTGCGGAAGGATCATT	Reverse complement of positions 52455-54255 of SAG14 contig NODE_6_length_54255_cov_1799.083795 (longest 18S sequence for this COSAG within subgroup corresponding to the placement of COSAG05 in Fig. 1c: SAG38, SAG14, SAG06, but not SAG15)
EP01049	Picozoa_sp_SAG25	SAG25			N/A	N/A	Picozoa	Picozoa	picomonads	Eukaryota;Diaphoretickes;Archaeplastida;'PRR clade';Picozoa;picomonads;'BP1-3 clade';'BP3 group';'COSAG01 lineage';strain SAG25	no	https://doi.org/10.6084/m9.figshare.c.5388176.v1	Picozoa: final SAGs and COSAGs	10.1038/s41467-021-26918-0	none	single-cell genome		All (new data set)		N/A	ACCTGGTTGATCCTGCCAGTAGTCATATGCTTGTCTCAAAGATTAAGCCATGCATGTCTAAGTATAAGCATTTATACTGTGAAACTGCGAATGGCTCATTAAATCAGTTATCGTTTATTTGATGATCTCTTGCTACTTGGATACCCGTGGTAATTCTAGAGCTAATACATGCGACAACACCCGACTTCTGGAAGGGTGGTATTTATTAGATAAAAAACCTTCTCGCTTCGGCGATGTCCTGGTGATTCATAATAACTTTTCGAAGTGCATGGCCTTGCGCCGGCGCTGGTTCATTCAAATTTCTGCCCTATCAACTTTCGATGGTAGGATAGAGGCCTACCATGGTGGTAACGGGTAACGGAGAATTAGGGTTCGATTCCGGAGAGGGAGCCTGAGAGACGGCTACCACATCCAAGGAAGGCAGCAGGCGCGCAAATTACCCAATCCTGACACAGGGAGGTAGTGACAAAAAATACCAATACAGGGCATTACATGTCTTGTAATTGGAATGAGAACAATTTAAATCCCTTATCGAGGATCCATTGGAGGGCAAGTCTGGTGCCAGCAGCCGCGGTAATTCCAGCTCCAATAGCGTATATTAAAGTTGTTGCAGTTAAAAAGCTCGTAGTCGGATTTTGGCATCACGCCGAACTGTCAGCCGATTGGTTTGTACGGTTTGGCGGGTGCTCTCCTTCCGGAAGCTCGTTCCCTTCTTAGTTGACGGGTTCGATGGTTCCGGGTCTTTTACTTTGAAAAAATTAGAGTGTTCAAAGCAGGCCTATGCTCTGAATAGGTTAGCATGGAATAATAGAATAGGACTTTGGTTCTATTTTGTTGGTTTCTAGGACCGAAGTAATGATTAATAGGGACAGTTGGGGGCATTCATATTCCAATGTCAGAGGTGAAATTCTTGGATTATCGGAAGATGAACTTCTGCGAAAGCATCTGCCAAGGATGTTTTCATTGATCAAGAACGAAAGTTAGGGGATCGAAGACGATCAGATACCGTCGTAGTCTTAACCATAAACTATGCCGACTAGGGATCTGGAGGCGTTATTTTATACGACCCTTCAGGCACCTTATGAGAAATCAAAGTCTATGGGTTCCGGGGGGAGTATGGTCGCAAGGCTGAAACTTAAAGGAATTGACGGAAGGGCACCACCAGGAGTGGAGCCTGCGGCTTAATTTGACTCAACACGGGAAAACTTACCAGGTCCAGACATAGTTAGGATTGACAGATTGAGAGCTCTTTCTTGATTCTATGGGTGGTGGTGCATGGCCGTTCTTAGTTGGTGGAGTGATTTGTCTGGTTAATTCCGATAACGAACGAGACCTTAACCTGCTAAATAGTGTCGCTATGATCTCTTCATGGTGTGCATCTTCTTAGAGGGACTATCGGTGTCTAACCGATGGAAGTTTGAGGCAATAACAGGTCTGTGATGCCCTTAGATGTTCTGGGCCGCACGCGCGCTACACTGATGAATTCAACGAGTTTTCCACCTTGACCGAGAGGTCCGGGAAATCTTTTCAACTTTCATCGTGATGGGGATAGATTATTGCAATTATTAATCTTGAACGAGGAATTCCTAGTAAGCGCGAGTCATCAGCTCGCGTTGATTACGTCCCTGCCCTTTGTACACACCGCCCGTCGCTACTACCGATTGAACAACAGGGTGAAATCTTCGGACTGTGGCATTCTTGCGGCCTAGCCGCAACTTGTCCGTGGGAGGTCGCTTAAATCCTGTTGTTTAGAGGAAGTAAAAGTCGTAACAAGGTTTCCGTAGGTGAACCTGCGGAAGGATCATT	Manually assembled from contigs NODE_1511_length_2866_cov_183.414840,NODE_568_length_6882_cov_518.788589
EP01050	Picozoa_sp_SAG11	SAG11			N/A	N/A	Picozoa	Picozoa	picomonads	Eukaryota;Diaphoretickes;Archaeplastida;'PRR clade';Picozoa;picomonads;'PICO-1 clade';'SAG11 lineage';strain SAG11	no	https://doi.org/10.6084/m9.figshare.c.5388176.v1	Picozoa: final SAGs and COSAGs	10.1038/s41467-021-26918-0	none	single-cell genome		All (new data set)		N/A	ACCTGGTTGATCCTGCCAGTAGTCATATGCTTGTCTCAAAGATTAAGCCATGCATGTCTAAGTATAAACACCTATACTGTGAAACTGCGAATGGCTCATTAAATCAGTTATCGTTTATTTGATGATCTCTTGCTACTTGGATACCCGTGGTAATTCTAGAGCTAATACATGCGACAACACCCGACTTTCGGAAGGGTGGTATTTATTAGATAAAAAACCTTCTCACTTCGGTGATCGACTGGTGATTCATAATAACTTTACGAAGCGTATGACCTCGCGTCGACGCTGGTTCATTCAAATTTCTGCCCTATCAACTTTCGATGGTAGGATAGAGGCCTACCATGGTGGCAACGGGTAACGGAGAATTAGGGTTCGATTCCGGAGAGGGAGCCTGAGAGACGGCTACCACATCCAAGGAAGGCAGCAGGCGCGCAAATTACCCAATCCTGACACAGGGAGGTAGTGACAAAAAATACCAATACAGGGCATTATATGTCTTGTAATTGGAATGAGAACAATTTAAATCCCTTATCGAGGATCCATTGGAGGGCAAGTCTGGTGCCAGCAGCCGCGGTAATTCCAGCTCCAATAGCGTATATTAATGTTGTTGCAGTTAAAAAGCTCGTAGTCGGATTTTGGCTTAGTCGAACTGTCTGCCAATTGGTATGTACGGTTTGACGACGCATTCCTTCCAGAGGCTCTGTGAACCTTAAATGATGAACAGTAAGAATCTGGATCTTTTACTTTGAAAAAATTAGAGTGTTCAAAGCAGGCCTATGCTCGAATAGGTTAGCATGGAATAATAGAATAGGACTTTGGTTCTATTTTGTTGGTTTCTAGGACCGAAGTAATGATTAATAGGGACAGTTGGGGGCATTCATATTCCATTGTCAGAGGTGAAATTCTTGGATTAACGGAAGATGAACTTCTGCGAAAGCATCTGCCAAGGATGTTTTCATTGATCAAGAACGAAAGTTAGGGGATCGAAGACGATCAGATACCGTCGTAGTCTTAACCATAAACTATGCCGACTAGGGATGTGGAGGCGTTAACTTTGTACGACCTTCCATGCACCTTATGAGAAATCAAAGTCTATGGGTTCCGGGGGGAGTATGGTCGCAAGGCTGAAACTTAAAGGAATTGACGGAAGGGCACCACCAGGAGTGGAGCCTGCGGCTTAATTTGACTCAACACGGGAAAACTTACCAGGTCCAGACATAGTTAGGATTGACAGATTGAGAGCTCTTTCTTGATTCTATGGGTGGTGGTGCATGGCCGTTCTTAGTTGGTGGAGTGATTTGTCTGGTTAATTCCGATAACGAACGAGACCTTAACCTGCTAAATAGTCACGCGATGATTCCTTCATCCTGGACGACTTCTTAGAGGGACTATTGGTGTCTAACCAATGGAAGTTTGAGGCAATAACAGGTCTGTGATGCCCTTAGATGTTCTGGGCCGCACGCGCGCTACACTGATGAATTCAACGAGTTTTCCACCTTGACCGAGAGGTCCGGGAAATCTTTTTAACTTTCATCGTGCTGGGGATAGATTATTGCAATTATTAATCTTCAACGAGGAATTCCTAGTAAGCGCGAGTCATCAGCTCGCGTTGATTACGTCCCTGCCCTTTGTACACACCGCCCGTCGCTACTACCGATTGATGTGCAGGGTGAAATCTTCGGACTGTAGACGTTTGACCGAAAGCGATGCGTCCACGGGAGGTTGCTTAAATCCTGCTCATTAGAGGAAGTAAAAGTCGTAACAAGGTTTCCGTAGGTGAACCTGCGGAAGGATCATT	Reverse complement of positions 857-2654 of contig NODE_229_length_11945_cov_77.865187
EP01051	Picozoa_sp_SAG22	SAG22			N/A	N/A	Picozoa	Picozoa	picomonads	Eukaryota;Diaphoretickes;Archaeplastida;'PRR clade';Picozoa;picomonads;'PICO-1 clade';'BP2 group';'SAG22 lineage';strain SAG22	no	https://doi.org/10.6084/m9.figshare.c.5388176.v1	Picozoa: final SAGs and COSAGs	10.1038/s41467-021-26918-0	none	single-cell genome		All (new data set)		N/A	ACCTGGTTGATCCTGCCAGTAGTCATATGCTTGTCTCAAAGATTAAGCCATGCATGTCTAAGTATAAACACCTATACTGTGAAACTGCGAATGGCTCATTAAATCAGTTATCGTTTATTTGATGATCTCTTGCTACTTGGATACCCGTGGTAATTCTAGAGCTAATACATGCGACAACACCCGACTTCTGGAAGGGTGGTATTTATTAGATAAAAAACCTTCTCGCTTTGCGATCGACTGGTGATTCATAATAACTTTACGAAGCGCATGACCTCGTGTCGGCGCTGGTTCATTCAAATTTCTGCCCTATCAACTTTCGATGGTAGGATAGAGGCCTACCATGGTGGCAACGGGTAACGGAGAATTAGGGTTCGATTCCGGAGAGGGAGCCTGAGAAACGGCTACCACATCCAAGGAAGGCAGCAGGCGCGCAAATTACCCAATCCTGACACAGGGAGGTAGTGACAAAAAATACCAATACAGGGCATTCTATGTCTTGTAATTGGAATGAGAACAATTTAAATCCCTTATCGAGGATCCATTGGAGGGCAAGTCTGGTGCCAGCAGCCGCGGTAATTCCAGCTCCAATAGCGTATATTAATGTTGTTGCAGTTAAAAAGCTCGTAGTCGGATTTTTGTGTCATGTCGAACTGTCTGCCGATTGGTACGTACGGTTTGACGGGCATATTCCTTCCAGAGGCTCCGTGAGGCCTTCATTGGTTTCGCGGTTGAATCTGGGTCTTTTACTTTGAAAAAATTAGAGTGTTCAAAGCAGGCCTATGCTCGAATAGGTTAGCATGGAATAATAGAATAGGACTTCGGTCTTATTTTGTTGGTTTCTAGGACCGAAGTAATGATTAACAGGGACAGTTGGGGGCATTCATATTCCATTGTCAGAGGTGAAATTCTTGGATTAACGGAAGATGAACTTCTGCGAAAGCATCTGCCAAGGATGTTTTCATTGATCAAGAACGAAAGTTAGGGGATCGAAGACGATCAGATACCGTCGTAGTCTTAACCATAAACTATGCCGACTAGGGATGTGGAGTCGTTAACTTTGTACGACCCTCCATGCACCTTATGAGAAATCAAAGTCTATGGGTTCCGGGGGGAGTATGGTCGCAAGGCTGAAACTTAAAGGAATTGACGGAAGGGCACCACCAGGAGTGGAGCCTGCGGCTTAATTTGACTCAACACGGGAAAACTTACCAGGTCCAGACATAGTTAGGATTGACAGATTGAGAGCTCTTTCTTGATTCTATGGGTGGTGGTGCATGGCCGTTCTTAGTTGGTGGAGTGATTTGTCTGGTTAATTCCGATAACGAACGAGACCTTAACCTGCTAAATAGTCACGCGATGATTTCTTCATCCTGGACGACTTCTTAGAGGGACTATTGGTGTCTAACCAATGGAAGTTTGAGGCAATAACAGGTCTGTGATGCCCTTAGATGTTCTGGGCCGCACGCGCGCTACACTGATGAATTCAACGAGTTTTCCACCTTGACCGAGAGGTCCGGGAAATCTTTTCAACTTTCATCGTGCTGGGGATAGATTATTGCAATTATTAATCTTCAACGAGGAATTCCTAGTAAGCGCGAGTCATCAGCTCGCGTTGATTACGTCCCTGCCCTTTGTACACACCGCCCGTCGTTACTACCGATTGGTGTGCAGGGTGAAATCTTCGGACTGTGGATTTTGAGCGGTTTCCGTTTCTTTTTCCGCGGGAGGTTGCTTAAATCCTGCTCACTAGAGGAAGTACAAGTCGTAACAAGGTTTCCGTAGGTGAACCTGCGGAAGGATCATT	Positions 1670-3473 of contig NODE_175_length_16235_cov_67.112729
EP01052	Picozoa_sp_SAG31	SAG31			N/A	N/A	Picozoa	Picozoa	picomonads	Eukaryota;Diaphoretickes;Archaeplastida;'PRR clade';Picozoa;picomonads;'PICO-1 clade';'BP2 group';'SAG31 lineage';strain SAG31	no	https://doi.org/10.6084/m9.figshare.c.5388176.v1	Picozoa: final SAGs and COSAGs	10.1038/s41467-021-26918-0	none	single-cell genome		All (new data set)		N/A	ACCTGGTTGATCCTGCCAGTAGTCATATGCTTGTCTCAAAGATTAAGCCATGCATGTCTAAGTATAAACACCTATACTGTGAAACTGCGAATGGCTCATTAAATCAGTTATCGTTTATTTGATGATCTCTTGCTACTTGGATACCCGTGGTAATTCTAGAGCTAATACATGCGACAACACCCGACTTCTGGAAGGGTGGTATTTATTAGATAAAAAACCTTCTCGCTTTGCGATTGACTGGTGATTCATAATAACTTTACGAAGCGCATGACCTCGCGTCGGCGCTGGTTCATTCAAATTTCTGCCCTATCAACTTTCGATGGTAGGATAGAGGCCTACCATGGTGGCAACGGGTAACGGAGAATTAGGGTTCGATTCCGGAGAGGGAGCCTGAGAAACGGCTACCACATCCAAGGAAGGCAGCAGGCGCGCAAATTACCCAATCCTGACTCAGGGAGGTAGTGACAAAAAATACCAATACAGGGCATTCTATGTCTTGTAATTGGAATGAGAACAATTTAAATCCCTTATCGAGGATCCATTGGAGGGCAAGTCTGGTGCCAGCAGCCGCGGTAATTCCAGCTCCAATAGCGTATATTAATGTTGTTGCAGTTAAAAAGCTCGTAGTCGGATTTTTGTGTCATGTCGAACTGTCGGCCGATTGGTCTGTACGGTTTGACGGGCTCATTCCTTCCAGAGGCTCTTCTAGGCCTTCATTGGTTTAGTTGTTGAATCTGGGTCTTTTACTTTGAAAAAATTAGAGTGTTCAAAGCAAGCCTATGCTCGAATAGGTTAGCATGGAATAATAGAATAGGACTTCGGTTCTATTTTGTTGGTTTCTAGGACCGAAGTAATGATTAACAGGGACAGTTGGGGGCATTCATATTCCATTGTCAGAGGTGAAATTCTTGGATTAACGGAAGATGAACTTCTGCGAAAGCATCTGCCAAGGATGTTTTCATTGATCAAGAACGAAAGTTAGGGGATCGAAGACGATCAGATACCGTCGTAGTCTTAACCATAAACTATGCCGACTAGGGATGTGGAGACGTTAACTTTGTACGACCCTCCATGCACCTTATGAGAAATCAAAGTCTATGGGTTCCGGGGGGAGTATGGTCGCAAGGCTGAAACTTAAAGGAATTGACGGAAGGGCACCACCAGGAGTGGAGCCTGCGGCTTAATTTGACTCAACACGGGAAAACTTACCAGGTCCAGACATAGTTAGGATTGACAGATTGAGAGCTCTTTCTTGATTCTATGGGTGGTGGTGCATGGCCGTTCTTAGTTGGTGGAGTGATTTGTCTGGTTAATTCCGATAACGAACGAGACCTTAACCTGCTAAATAGTTACGTTACGGTTCCGCCGTTTCGGCCAACTTCTTAGAGGGACTATTGGTGTCTAACCAATGGAAGTTTGAGGCAATAACAGGTCTGTGATGCCCTTAGATGTTCTGGGCCGCACGCGCGCTACACTGATGAATTCAACGAGTTTTCCACCTTGACCGAGAGGTCCGGGAAATCTTTTTAACTTTCATCGTGCTGGGGATAGATTATTGCAATTATTAATCTTCAACGAGGAATTCCTAGTAAGCGCGAGTCATCAGCTCGCGTTGATTACGTCCCTGCCCTTTGTACACACCGCCCGTCGTTACTACCGATTGGTGTGCAGGGTGAAATCTTCGGACTGTGGATTTTGAGCGGTTTCCGTTTCTTTTTCCGCGGGAGGTTGCTTAAATCCTGCTCACTAGAGGAAGTACAAGTCGTAACAAGGTTTCCGTAGGTGAACCTGCGGAAGGATCATT	Positions 6887-8690 of contig NODE_544_length_14245_cov_68.376644
EP01053	Blabericola_migrator	1			Blabericola	migrator	Alveolata	Apicomplexa	gregarinomorphea	Eukaryota;Diaphoretickes;Sar;Alveolata;Myzozoa;'AC clade';Apicomplexa;'gregarinomorphea';Gregarinoidea;Blabericolidae;Blabericola;Blabericola migrator;strain 1	no	https://doi.org/10.6084/m9.figshare.13344884.v1	OurData	10.1186/s12915-021-01007-2	none	single-cell transcriptome		All (new data set)		N/A	CACCTGGTTGATCCTGCCAGTAGTCATATGCTGTTTTCTCAGATTAAGCCATGCAAGTCTAAGTGTAAGTGTACATTGTGCGAAACTGCGAACAGCTCATTACAACTGTTATTATCTCTACGACTGCAACTCTCAAGATGGATATCCATGGTAATTCTGTAGTTAATACACGCAATCCGTAATGGGTGGTCATTTATAATAAACGCCGATCAGGTCAGCCTGAGTGTGGTGATCGCGATGACAGGAGAATCGCATAGTTGCGAAAGGTCGTGTGAATTTCAGTCCTATCAGCTCTCATCTGTAAGGTAGCGGCTTACAAAGGCTGTGACGGGTGACGGGGAATTAGGGTTCGATTCCGGAGAGGGAGCCTGAGAAACAGCTACCACATCCAAGGATGGCAGCAGGCGCGTAAATTACCCAATCTCAAAACGAGGAGGTAGTTACCAGAAGTAGTGACTTGGGGCATATGCTCCATGATTACAATGAGCGAGGTTTACAACATCTCGCGAGAATCAATTGGAGGGCAAGTCTGGTGCCAGCAGCCGCGGTAATTCCAGCTCCAATAGCGTATATTAAAATTGCTGCAGTTAAAGCGTCCGTAGTCGAACTCAGTCCGTCTGAGGTTTGGATGGTTTCTAACCATCTATTCCTTAAGCACGGAATTTACGAAAACCTGCATGTCAGGTTTTTGTTCTGTTACTTTGAGTAAATTGGAGTGTTCCTAGCAAGCTTGTGCATGTACATTTCAGCATGGGATAATATGAATTCAATTTAAATTCATCTGTGGGCGGGATGATTTAAATTATGATCAAAAGGACTTCGCGGGGATATTTGTACTTGCGGGTGAGAGGTGAAATTCTTAGACCCCGCAAAGACAGTCGACGGCGAAAGCATTTATCCAGCGATTGTTCATTGATCAAGGACGAAAGTTGGGGAATCGAAGATGATTAGATACCGTCGTAGTCCCAACTATAAACAGTGCTAACTGAGGGTTGGGGCTTGTTTCACAATTGACAACTTCAAAACTCCATGAGAAATCCAAGTATTTGAGTCCTGGGGGGAGTATGGTCGCAAGGCTGAAACTTAAAGGAATTGACGGAAGGGCACCACCAGGAGTGGAGCCTGCGGCTTAATTTGAGTCAACACGGGGAAACTTACCAGGTCAAAACATTGCGTTGATTGACAGATTGAGAGTTCTTTCTTGATTCTTTGGGTGGTGGTGCATGGCCGTTCTTAGTCGGTGAGTTGACTTGTCTGGTTAATTCCGATAACGGACGAGACCTCGGCCTGCCAATTGGCTTTCACCTCGTGTTCAGAGATGAAGCCTCTTTGAGGGACTTCGTGAGTCTATCTCGAGGAAGTTCGAGCCTATAACAGGTCCGTAATGCCCTTAGATGATCTGGGCTGCACGTGTGCTACAATGGCGGATCCAGCAAGGTTTGTGCTAGTCTGCAAAGACTGGCAAAGCTTGTGAAACTCCGCCATACTAGGGATCAACCCTTGCAATTGTGGGTTGTGAACCAGGAATTCCTAGTAAAGATGTGTCATAATCACATGTTGATTATGTCCCTGCCCTTTGTACACACCGCCCGTCGCTTCAACTGATTGGATGATCCGGCAAATTACATGGACGTTTTTGAAGTTAGAGTTCCTCTAAACTGACGAAACGAAAATGCTGTGAGCCTTATCTTCTAGAGGATGAAGAAGTCGTAACACGGTATCCGTAGGTGAACCTGCGGATGGATCATTC	complete 18S manually assembled from contigs NODE_4216_length_1275_cov_2400.944536_g671_i3,NODE_1983_length_3468_cov_1236.489562_g1262_i0
EP01054	Gregarina_sp_Poly1	Poly1			Gregarina	N/A	Alveolata	Apicomplexa	gregarinomorphea	Eukaryota;Diaphoretickes;Sar;Alveolata;Myzozoa;'AC clade';Apicomplexa;'gregarinomorphea';Gregarinoidea;'CGL clade';'Gblattarum lineage';strain Poly1	no	https://doi.org/10.6084/m9.figshare.13344884.v1	OurData	10.1186/s12915-021-01007-2	none	single-cell transcriptome		All (new data set)		N/A	AACCTGGTTGATCCTGCCAGTAGTCATATGCTTGTTTCAAAGATTAAGCCATGCAAGTCTAAGTATAAGCTACTTATACGGCGAAACTGCGAATAGCTCATTACAACAGTTATAATTTACACAACGATCATTACCTAAATGGATATCCATGGTAATTCTGGAGCTAATACATGCACAAAACACCCAACTTCTTGGAAGGGTGGCATTCATTAGTCTACAGAACCTTCCGGGCTTCACGGCCTGATTTTGGTGATCATAATGACGGAGCGGATCGCATTCTTTGCGACGGTTTGTTCAAGTTTCTGACCTATCAGCTCCCGTCGGTAAGGTATTGGCTTACCGAGGCTGTGACGGGTAACGGGGAATTAGGGTTCGATTCCGGAGAGGGAGCCTGAGAAACGGCTACCACATCTAAGGATGGCAGCAGGCGCGCAAATTACCCAATCCCGATACGGGGAGGTAGTGACCAGAAATAGCAACTTGGGGCAATAGCTTCATGATTGCAATGGGCGGAAAGCAAAATTGTTTGCGAGTACCTATTGGAGGGCAAGTCTGGTGCCAGCAGCCGCGGTAATTCCAGCTCCAATAGCGTATATTAAAATTGCTGCAGTTAAAGCGTCCGTAGTTGGATTTCGTTCGCACGGGTTGGATGCCGATTTAGTCTTCGGACTTATCGTGCGCTTTCCCCAGTGAACTTGAGCAAAGCTTCTAGTTCGCTAGATGTTTTGCTCCGTTACTTTGAGCAAATTGGAGTGCTCCAACCAGGCTTACGCTTGAACAGCTCAGCATGGAATAACAAGATAGGACTTTGGTTCTTCTTGTTGGTGTCATGAACCAAAAGTAATGGTTGATAAGGACATACGGGGGCATTTGTACTTGCTGGAGAGAGGTGAAATTCTAAGACCCAGCAAAGACAAACAACTGCGAAAGCATTTGCCCAGTGTGCACCTGTTAATCAAGGACGAAAGTTGGGGGATCGAAGACGATTAGATACCGTCGTAGTCCCAACTATAAACAATGCCGACTGAGGATCGGAGGCCGTAATTATACGACTCCTTCGGCACTCCAAGAGAAATCTAAGTCTCTGGGCCCTGGGGGGAGTATGGTCGCAAGGCTGAAACTTAAAGGAATTGACGGAAGGGCACCACCAGGAGTGGAGCCTGCGGCTTAATTTGAGTCAACGCGGGGAACCTCACCAGGCCCGGACATAGTCATGATTGACAGATTGAGAGTTCTTTCTCGATTCTATGGGTGGTGGTGCATGGCCGTTCTTAGTCGGTGAGGTGACTTGTCTGGTTAATTCCGATAACGGACGAGACCTCGACCTGCTAACTAGCAAGCGATTACATACCGTGAGCGCTTGGCTTCTTAGAGGGACTTTGTGAGTCTATCACAAGGAAGTTCGAGCCTATAACAGGTCTGTGATGCCCTTAGATGGCCTGGGCTGCACGTGCGCTACAATGACAGAGCCAGCGAGTATTACCCTTCTCCGTTTGGAGTGGGCAATCTTATGAAACTCTGTCGTGATAGGGATTGACCCTTGCAATTATGGGTCATGAACGAGGAATTCCTAGTAAGGACAAGTCATCACCTTGTGCTGATTACGTCCCTGCCCTTTGTACACACCGCCCGTCGCTTCAACCGATTGGATGATCCGGCAAACTGCATGGACATTTGAAAACACTCAGAGTTCCTCTGAGCTTTCGAATGGAAGTGCCGTGAGCCTTATCATCTAGAGGATGAAGAAGTCGTAACACGGTATCCGTAGGTGAACCTGCGGATGGATCATTC	complete 18S from contig NODE_884_length_5857_cov_312.119689_g632_i0
EP01055	Gregarina_sp_Pseudo9	Pseudo9			Gregarina	N/A	Alveolata	Apicomplexa	gregarinomorphea	Eukaryota;Diaphoretickes;Sar;Alveolata;Myzozoa;'AC clade';Apicomplexa;'gregarinomorphea';Gregarinoidea;'CGL clade';'Gblattarum lineage';strain Pseudo9	no	https://doi.org/10.6084/m9.figshare.13344884.v1	OurData	10.1186/s12915-021-01007-2	none	single-cell transcriptome		All (new data set)		N/A	AACCTGGTTGATCCTGCCAGTAGTCATATGCTTGTTTCAAAGATTAAGCCATGCAAGTCTAAGTATAAGCTTTTTATACGGCGAAACTGCGAATAGCTCATTACAACAGTTATAATTTACACGACGATCATTACCTAAATGGATATCCATGGTAATTCTGGAGCTAATACATGCGCTAAACACCCAACTTCTCGGGAGGGTGGCATTCATTAGTTAACAGAACCTTCCGGGTCGAAAGACTCGTACTTGGTGATCATAATGACGGAGCGGATCGCATTTCTTGCGACAGTTCGTTCAAGTTTCTGACCTATCAGCTCCCGTCGGTAAGGTATTGGCTTACCGAGGCTGTGACGGGTAACGGGGAATTGGGGTTCGATTCCGGAGAGGGAGCCTGAGAAACGGCTACCACATCTAAGGATGGCAGCAGGCGCGCAAATTACCCAATCCCGATACGGGGAGGTAGTGACCAGAAATAGCAACTTGGGGCAATTGCTTCATGATTGCAATGGGCGGAAAGCAAAACTGTTTGCGAGTACCTATTGGAGGGCAAGTCTGGTGCCAGCAGCCGCGGTAATTCCAGCTCCAATAGCGTATATTAAAATTGCTGCAGTTAAAGCGTCCGTAGTTGGATTTCGTTCGCACGGGTAGGATGCCGATTGAGTTTTCGGATTCATCGTGCGCTTGCCCCAGTGAACTTGAGGGAAGCTTCCAGTTCTCTGGATGTTTCGCTCCGTTACTTTGAGCAAATTGGAGTGCTCCAACCAGGCTTACGCTTGAACAGCTCAGCATGGAATAACAAGATAGGACTTTGGTTCTTCTTGTTGGTGTCATGAACCAAAAGTAATGGTTGATAAGGACGTACGGGGGCATTTGTACTTGCTGGAGAGAGGTGAAATTCTAAGACCCAGCAAAGACAAACAACTGCGAAAGCATTTGCCCAGTGCGTACCTGTTAATCAAGGACGAAAGTTGGGGGATCGAAGACGATTAGATACCGTCGTAGTCCCAACTATAAACTATGCCGACTGAGGATCGGAGGCCGTAATATTACGACTCCTTCGGCACTCCAAGAGAAATCTAAGTCTCTGGGCCCTGGGGGGAGTATGGTCGCAAGGCTGAAACTTAAAGGAATTGACGGAAGGGCACCACCAGGAGTGGAGCCTGCGGCTTAATTTGAGCCAACGCGGGGAACCTCACCAGGCCCGGACATAGTCATGATTGACAGATTGAGAGTTCTTTCTCGATTCTATGGGTGGTGGTGCATGGCCGTTCTTAGTCGGTGAGGTGACTTGTCTGGTTAATTCCGATAACGGACGAGACCTCGACCTGCTAACTAGCAAACAGTTACATTCCGTAAGTGTTTGGCTTCTTAGAGGGACTTTGTGAGTCTATCACAAGGAAGTTCGAGCCTATAACAGGTCTGTGATGCCCTTAGATGGCCTGGGCTGCACGTGCGCTACAATGACAGAGCCAGCGAGTATTACCCTTCTCCGTTCGGAGTGGGCAATCTTTTGAAACTCTGTCGTGATAGGGATTGACCCTTGCAATTATGGGTCATGAACGAGGAATTCCTAGTAAGGACAAGTCATCACCTTGTGCTGATTACGTCCCTGCCCTTTGTACACACCGCCCGTCGCTTCAACCGATTGGATGATCCGGCAAACTATACGGACATTTGAAATCACCTAGAGTTCCTCT	partial 18S from contig NODE_1183_length_1807_cov_199.718326_g1109_i0
EP01056	Protomagalhaensia_sp_Gyna25	Gyna25			Protomagalhaensia	N/A	Alveolata	Apicomplexa	gregarinomorphea	Eukaryota;Diaphoretickes;Sar;Alveolata;Myzozoa;'AC clade';Apicomplexa;'gregarinomorphea';Gregarinoidea;Blabericolidae;Protomagalhaensia;strain Gyna25	no	https://doi.org/10.6084/m9.figshare.13344884.v1	OurData	10.1186/s12915-021-01007-2	none	single-cell transcriptome		All (new data set)		N/A	CACCTGGTTGATCCTGCCAGTAGTTATATGCTGTTCTTAAAGATTAAGCCATGCAAGTCTAAGCATAAGTTTTTAAATGGCTAAGCTGCGAATAGCTCATTACAACTGTTATTATAAACACAGTGCAAGTTGAATATGGATATTAGTGGTAATTCTGCTATTAATACACGAGATAGTCTACATCTTGACTTTTCGTAATGGTTTGCATCATTGTGACATCCAAGAGACTAAATCGCATTTTGCGATGTGTTGTGCATGTCTCAGTCCTATCAGCTATGGTCTGTGGGGTATTGGCTCACAGAGGCTTTTACGGGTGACGGGGAATTAGGGTTTGATTCCGGAGAGGGAGCCTTAGAAATAGCTACCACATCCAAGGATGGCAGCAGGCGCGCAAATTACTCGTTTCCGAAACGGAGAGGTAGTTACGAGCAATAGTGACATGAGACTATTGTTTCATGATTGCAATGTATTGAAAATAAATCATTTTTTGAGAAACCATTGGAGGGCAAGTCTGGTGCCAGCAGCCGCGGTAATTCCAGCTCCAAGAGTGTATATTAAATTTGCTGCAGTTAAAGCGTTCGTAGTCGTTATTATCATTGGTTTAAGGATTACGCTATTTTGGGTTTTCCTGTGATCAATTATTTGTCCATGTTCTTTGGAGCATGACGTTTTATTACTTTGAGCAAAAAGGAGTGCTAACAGCAGATTTGTGTTTGGACAATTTAGCATAGGATAGTAAATAAGTTCTACGACCAAATTTGCGGAAATGGTGAGAGCTTAGATTGAATAGAAAATTGCGGGGGTATATGGACTTGTAGGTGAGAGGTGAAATTCTGAGATCCTACAAAGACATACTATTGCGATGGCATTTACCCAGTAATTGTTTATTGATCAAGGACGAAAGTTGGGGTATCGAAGATGATTAGATACCGTCGTAGTCCCAACTGTAAACAGTGCTAACTAAGCTCTGGAAATTATCTCTCAATCAGATTGTTTCAGAGCTTCTGCGAGAAATCAAAGTTTTTGAGCCCTGGGGGGAGTATGGTCGCAAGGCTGAAACTTAAAGGAATTGACGGAAGGGCACCACCAGGAGTGGAGCCTGCGGCTTAATTTGAGTCAACACGGGGAATTTCACCAGGCTAAAACATGGTATTGATTGACAGGTTGAGAGTCCTTTCTTGATTCTGTGGGTGGTGGTGCATGGCCGTTCTTAGTCGGTGGGTTGACTTGTCTGGTTAATTCCGATAACGGACGAGACCTTGGCCTAATTAGTTGTAATCTTACCATGACACGGTGAGATTAGTCTTTATGGGACTTTGCTTATTCATGGCAAGGAAGTGCAAGTCTAAAACAGGTCCGTTATGCCCTTAGATGGCCTGGGCTGCACGTGTGCTACACTGATTAAGTCACCGAGA	partial 18S manually assembled from contigs NODE_2423_length_1093_cov_295.659393_g2006_i0,NODE_2964_length_796_cov_1935.844122_g2303_i1
EP01057	Protomagalhaensia_wolfi	80			Protomagalhaensia	wolfi	Alveolata	Apicomplexa	gregarinomorphea	Eukaryota;Diaphoretickes;Sar;Alveolata;Myzozoa;'AC clade';Apicomplexa;'gregarinomorphea';Gregarinoidea;Blabericolidae;Protomagalhaensia;Protomagalhaensia wolfi;strain 80	no	https://doi.org/10.6084/m9.figshare.13344884.v1	OurData	10.1186/s12915-021-01007-2	none	single-cell transcriptome		All (new data set)		N/A	CACCTGGTTGATCCTGCCAGTAGTTATATGCTGTTCTTAAAGATTAAGCCATGCAAGTCTAAGCATAAGTTTTTAAATGGCAAAGCTGCGAATAGCTCATTACAACTGTTATTATAGACACAACTCAAGTTAGATATGGATATTAGTGGTAATTCTGCTATTAATACACGGAATAGTTCAGTTCTTGATTTTCTGTAATGGTTTGTGTCATTGTGACATTCAAGAGACTAAATCGCATAATGCGATGTGTTGTGCAAGTCTCAGTCCTATCAGCTATGTTGTGTGGGGTATTGGCCCACAGAGGCTTTTACGGGTGACGGGGAATTAGGGTTTGATTCCGGAGAGGGAGCCTTAGAAATAGCTACCACATCCAAGGATGGCAGCAGGCGCGCAAATTACTCGTTTCCGAAACGGAGAGGTAGTTACGAGCAATAGTGACATGAGACTTTTGTTTCATGATTGCAATGAATTGAATATAAATAATTTTGTGAGAAACCATTGGAGGGCAAGTCTGGTGCCAGCAGCCGCGGTAATTCCAGCTCCAAGAGTGTATATTAAATTTGCTGCAGTTAAAGCGTTCGTAGTCGTGTGTATCATTAGTTGAACGATAACACCATTTTGGTTTATCTGGTTACTAATTCTTTTTGTGATGTTCTTTGGAGCACCACAGATTATTACTTTGAGCAAAAAGGAGTGCTAACAGCAGATTTATGTTTGGACACTTTAGCATAGGATAGTAGATGAGGTTGAATACCAAATTCACAGAAATGGTGAGAGCTTAGATCCAATAGAAAATTACGGGGGTATATGGATTTGTAGGGGAGAGGTGAAATTCTGAGATCCTACAAAGACATACTACTGCGAAGGCATTTACCCAGTAATTATTTCTTGATCAAGGACGAAAGTTGGGGTATCGAAGATGATTAGATACCG	partial 18S from contig NODE_2434_length_1092_cov_90.775878_g1906_i0
EP01059	Diplonema_ambulator	ATCC 50223			Diplonema	ambulator	Euglenozoa	Diplonemea	Diplonemidae	Eukaryota;Discoba;Euglenozoa;Diplonemea;Diplonemidae;Diplonema;Diplonema ambulator;strain ATCC-50223	no	https://trace.ncbi.nlm.nih.gov/Traces/sra/?run=SRR5998378,https://trace.ncbi.nlm.nih.gov/Traces/sra/?run=SRR5998379	PRJNA392339	10.1038/s41598-017-14286-z	assemble mRNA (SS_lib_type RF),translate mRNA	transcriptome		All (new data set)		AY425009
EP01060	Flectonema_neradi	ATCC 50224	Diplonema_sp_2		Flectonema	neradi	Euglenozoa	Diplonemea	Diplonemidae	Eukaryota;Discoba;Euglenozoa;Diplonemea;Diplonemidae;Flectonema;Flectonema neradi;strain ATCC-50224	no	https://trace.ncbi.nlm.nih.gov/Traces/sra/?run=SRR5998375,https://trace.ncbi.nlm.nih.gov/Traces/sra/?run=SRR5998376	PRJNA392339	10.1038/s41598-017-14286-z	assemble mRNA (SS_lib_type RF),translate mRNA	transcriptome		All (new data set)		AY425010
EP01061	Rhynchopus_euleeides	ATCC 50226			Rhynchopus	euleeides	Euglenozoa	Diplonemea	Diplonemidae	Eukaryota;Discoba;Euglenozoa;Diplonemea;Diplonemidae;Rhynchopus;Rhynchopus euleeides;strain ATCC-50226	no	https://trace.ncbi.nlm.nih.gov/Traces/sra/?run=SRR5998382,https://trace.ncbi.nlm.nih.gov/Traces/sra/?run=SRR5998383	PRJNA392339	10.1038/s41598-017-14286-z	assemble mRNA (SS_lib_type RF),translate mRNA	transcriptome		All (new data set)		AY425013
EP01062	Namystynia_karyoxenos	YPF1621			Namystynia	karyoxenos	Euglenozoa	Diplonemea	Hemistasiidae	Eukaryota;Discoba;Euglenozoa;Diplonemea;Hemistasiidae;Namystynia;Namystynia karyoxenos;strain YPF1621	no	https://trace.ncbi.nlm.nih.gov/Traces/sra/?run=SRR8676451	PRJNA525750	10.1093/nar/gkz1215	assemble mRNA (SS_lib_type RF),translate mRNA	transcriptome		All (new data set)		MF422203
EP01063	Lacrimia_lanifica	YPF1601			Lacrimia	lanifica	Euglenozoa	Diplonemea	Diplonemidae	Eukaryota;Discoba;Euglenozoa;Diplonemea;Diplonemidae;Lacrimia;Lacrimia lanifica;strain YPF1601	no	https://trace.ncbi.nlm.nih.gov/Traces/sra/?run=SRR8676452	PRJNA525750	10.1093/nar/gkz1215	assemble mRNA (SS_lib_type RF),translate mRNA	transcriptome		All (new data set)		MF422199
EP01064	Diplonema_japonicum	YPF1604			Diplonema	japonicum	Euglenozoa	Diplonemea	Diplonemidae	Eukaryota;Discoba;Euglenozoa;Diplonemea;Diplonemidae;Diplonema;Diplonema japonicum;strain YPF1604	no	https://trace.ncbi.nlm.nih.gov/Traces/sra/?run=SRR8676453	PRJNA525750	10.1093/nar/gkz1215	assemble mRNA (SS_lib_type RF),translate mRNA	transcriptome		All (new data set)		MF422190
EP01065	Artemidia_motanka	YPF1610			Artemidia	motanka	Euglenozoa	Diplonemea	Hemistasiidae	Eukaryota;Discoba;Euglenozoa;Diplonemea;Hemistasiidae;Artemidia;Artemidia motanka;strain YPF1610	no	https://trace.ncbi.nlm.nih.gov/Traces/sra/?run=SRR8676455	PRJNA525750	10.1093/nar/gkz1215	assemble mRNA (SS_lib_type RF),translate mRNA	transcriptome		All (new data set)		MF422202
EP01066	Platyproteum_vivax	ex-Phascolosoma-agassizii-BC-Jan2019			Platyproteum	vivax	Alveolata	Squirmida	Squirmida	Eukaryota;Diaphoretickes;Sar;Alveolata;Myzozoa;'AC clade';Squirmida;'FP clade';Platyproteum;Platyproteum vivax;strain ex-Pagassizii-BC-Jan2019	no	https://doi.org/10.17632/xkwscr7fwh	Transcriptome assemblies	10.1016/j.cub.2021.04.028	none	single-cell transcriptome		All (new data set)		N/A	N/A	N/A	AY196708	strain Leander-2002
EP01067	Filipodium_phascolosomae	ex-Phascolosoma-agassizii-BC-Jan2019			Filipodium	phascolosomae	Alveolata	Squirmida	Squirmida	Eukaryota;Diaphoretickes;Sar;Alveolata;Myzozoa;'AC clade';Squirmida;'FP clade';Filipodium;Filipodium phascolosomae;strain ex-Pagassizii-BC-Jan2019	no	https://doi.org/10.17632/xkwscr7fwh	Transcriptome assemblies	10.1016/j.cub.2021.04.028	none	single-cell transcriptome		All (new data set)		N/A	N/A	N/A	FJ832163	strain Rueckert-2009
EP01068	Selenidium_serpulae	ex-Serpula-vermicularis-BC-Jan2019			Selenidium	serpulae	Alveolata	Apicomplexa	gregarinomorphea	Eukaryota;Diaphoretickes;Sar;Alveolata;Myzozoa;'AC clade';Apicomplexa;'gregarinomorphea';Selenidium;Selenidium serpulae;strain ex-Svermicularis-BC-Jan2019	no	https://doi.org/10.17632/xkwscr7fwh	Transcriptome assemblies	10.1016/j.cub.2021.04.028	none	single-cell transcriptome		All (new data set)		N/A	N/A	N/A	DQ683562	strain Leander-2006
EP01069	Polyplicarium_translucidae	ex-Notomastus-tenuis-BC-Jan2019			Polyplicarium	translucidae	Alveolata	Apicomplexa	gregarinomorphea	Eukaryota;Diaphoretickes;Sar;Alveolata;Myzozoa;'AC clade';Apicomplexa;'gregarinomorphea';Ancoroidea;'AP clade';Polyplicarium;Polyplicarium translucidae;strain ex-Ntenuis-BC-Jan2019	no	https://doi.org/10.17632/xkwscr7fwh	Transcriptome assemblies	10.1016/j.cub.2021.04.028	none	single-cell transcriptome		All (new data set)		N/A	N/A	N/A	JX535351	strain KCW-2013-4
EP01070	Trichotokara_eunicae	ex-Eunice-valens-BC-Jan2019			Trichotokara	eunicae	Alveolata	Apicomplexa	gregarinomorphea	Eukaryota;Diaphoretickes;Sar;Alveolata;Myzozoa;'AC clade';Apicomplexa;'gregarinomorphea';'paralecudinids';Trichotokara;Trichotokara eunicae;strain ex-Evalens-BC-Jan2019	no	https://doi.org/10.17632/xkwscr7fwh	Transcriptome assemblies	10.1016/j.cub.2021.04.028	none	single-cell transcriptome		All (new data set)		N/A	N/A	N/A	JX426618	strain Rueckert-2012
EP01071	Lankesteria_metandrocarpae	ex-Metandrocarpa-taylori-BC-Jan2019			Lankesteria	metandrocarpae	Alveolata	Apicomplexa	gregarinomorphea	Eukaryota;Diaphoretickes;Sar;Alveolata;Myzozoa;'AC clade';Apicomplexa;'gregarinomorphea';Lecudinoidea;'LL clade';Lankesteria;Lankesteria abbotti;strain ex-Mtaylori-BC-Jan2019	no	https://doi.org/10.17632/xkwscr7fwh	Transcriptome assemblies	10.1016/j.cub.2021.04.028	none	single-cell transcriptome		All (new data set)		N/A	N/A	N/A	KR024699	strain LM2
EP01079	Euglenida_sp_SAG-EU17-18	SAG EU17-18			N/A	N/A	Euglenozoa	Euglenida	EU17-lineage	Eukaryota;Discoba;Euglenozoa;Euglenida;'EU17 lineage';strain SAG-EU17-18	yes	https://figshare.com/s/de8998f2e6cc71de6702	EU1718_contigs_joined-FINAL	10.1186/s12915-021-01035-y	predict genes	single-cell genome		All (new data set)		N/A	ATCCTGGTTGATCCTGCCAGTAGTCATATGCTTCTTTCGAGGACTAAGCCATGCATGTCCAAGAGTAAACAGACTACAGTGGGTCTGCAAACGGCTCCGTATTCAGCAATGATCGGAGCGGCGGAGCGGGGCCATTTCGGCTCTCGCCAGTTGGATAACTTCACCTTAGGTAACTCCGAAGCTAATACATGTGAGACTGATGCTTCCCCCGTCCAATCGGTGTCTTAACCGGCGCCGTGCGGGGTGGCATGCAGTTGTCCGGCACGAGAACCAACGCCCGCAAGGGCAACCCTCGGTGAATCAGGACAACCTTGTGATAGCCACATGCTTGTGGCGAAGCCGCACGAATTGCTGCCCTATTAGCTTCTGATGGTAGGGTAGTGGCCTACCATGGCGTTTATGGGTAACGGGGAATTAGGGTTCGATTCCGGAGAGGGAGCCTGAGAAACGGCTACCACATCTAAGGATGGCAGCAGGCGCGTAATTTGCCCAATACCAACATCTGGTGAGGCAGCGAAGAGAAATAGTATCTCTACCCTCTACGAGGGTAGAGTATGCAATGGAATGACCCCAAAGCCGTCTTTGAGTATCCATTGGAGGGCAAGTCTGGTGCCAGCAGCCGCGGTAATTCCAGCTCCAATAGCGTATATTAATGCTGTTGCTGTTAAAAAGCTCGTAGTTGGATTCGGAGCAGCAGGTCGTGCAGGCCGTGTCACAGCCCTCGTGGTTCGTGGCCGGGTAAAACCTGTACATTTGACCTCTGTTCTTTTTACGTGGAAACGATAGCCCGCCGCAACCCGGCTTCATTGACGGGGGAGGCACACTACGCGCAGAACACGCGCATAAGGGCCGTCCACGGACGTTACTGTGAACAAAACAGCGTGTCCCAGGCAATCGGTTTGATCTGGATGACCAAGCATGGAATGACAAGGGCAGACCGTTAGGCGTTGCCTCTTGTTGGTTTTCATCCCATAACGGGCAAACCGGGCAGTTGAGAACCCCCACGCCTCTGGCTGGGAACTATCTTCTGCCTATTGGGATCAATAGAGACTGCCGGGGTGGTATGTATTTCCGGGCGAGAGGTGAAATTCTTAGACCCCGGGAAGACAAACAACGGCGAAGGCATTCCACCAGAATGTCTTGATTAATCAAGAACGAGAGTGTGGGGATCGAAGATGATCAGATACCGTCGTAGTCCACACTGTAAATGATGCCGACTCGGGATCGGGCGACTTCTCGTTTACGTATCCCTCGGCATCTGCCCCCCTGAAACGAGAAATCAAAGTTTTCGGGTTCAGGGGGGAGTACATTCGCAAGGCTGAAACTTGAAGGAATTGACGGAGTAGCACCACAAGGCGTGGAGTATGCGGCTTAATTTGACTCAACACGGGGAACCTTACCAGGTCAGGACAAAGGTAGGATTGACAGATTGAGAGCTCTTTCTCGATTCTTTGGATGGTGGTGCATGGCCGTTCCTGGTTGGTGGAGTGATTTGTCTGGTTGATTCTGTTAACGAACGAGATCTCCGCCACTACTTGGTCTCCAGCCTCACATCGTAGGTGTGCACTGTTCGGCTTCGGCTGTTCAAGTTGCTGCTGGGAGGCTGGAGATACATAGTGGGACCATGCGTGTCTTAACGCATTGAAGCGGGAGCCCATAGCAGGTCTGTGATGCTCCTAAATGTCCTGGGCCGCACGCGCACTACACTGACTGATAAAACAAGCTTGATGCTCTAATCATAGGGTCCTGCCTCGAAGAGGAGCGGGGAAACCCCAACATCAGTCGTGACGGGGATAGCGGCTTGCAATTATTCCCCTTGAACGAGGAATGCCTAGTAAGTGCGATTCATCAGATCGCATTGATTGCGTCCCTGCCACTTGTACACACCGCCCGTCGTTGCTTCCAACCGGTTGGTAGACAGAGGATAAAGGAGGACCCGCCTCAGCGGCTCCGAATCCATTCGATGTCCGCCAACTAGAGGAAGCAAAAGTCGTAACAAGGTAGCTGTAGGTGAACCTGCAGCTAGATCATTG	complete 18S from contig NODE_655_length_7192_cov_60.132128
EP01080	Neovahlkampfia_damariscottae	CCAP 1588/7	Vahlkampfia_damariscottae		Neovahlkampfia	damariscottae	Heterolobosea	Heterolobosea	Heterolobosea	Eukaryota;Discoba;Heterolobosea;Tetramitia;Neovahlkampfiidae;Neovahlkampfia;Neovahlkampfia damariscottae;strain CCAP-1588/7	no	https://ftp.ncbi.nlm.nih.gov/genomes/all/GCA/016/618/085/GCA_016618085.1_ASM1661808v1/GCA_016618085.1_ASM1661808v1_genomic.fna.gz	ASM1661808v1	10.1038/s41467-021-23046-7	predict genes	genome		All (new data set)		AJ224891
EP01082	Thalassiosira_pseudonana	CCMP1335		EP00583	Thalassiosira	pseudonana	Stramenopiles	Ochrophyta	Diatomeae	Eukaryota;Diaphoretickes;Sar;Stramenopiles;'GOS clade';Gyrista;Ochrophyta;'BD clade';Diatomeae;Bacillariophytina;Mediophyceae;Thalassiosirophycidae;Thalassiosira;Thalassiosira pseudonana;strain CCMP-1335	no	https://doi.org/10.5683/SP2/ZDZQFE	Thal_pseudonana_PASA_gene_predictions	10.1186/s12864-021-07666-3	none	genome	Replaces EP00583, because it is a higher-quality genome assembly containing 2686 new genes	All (new data set)		AF374481
EP01083	Nonionella_stella	SBB-May2018			Nonionella	stella	Rhizaria	Foraminifera	Foraminifera	Eukaryota;Diaphoretickes;Sar;Rhizaria;Retaria;Foraminifera;Globothalamea;Rotaliida;'R clade 3';Nonionidae;Nonionella;Nonionella stella;strain SBB-May2018	no	http://dx.doi.org/10.6084/m9.figshare.14183567	Nonionella stella_PolyA sequences/gene-calls-NstellaConcatTrinityAll	10.1126/sciadv.abf1586	CD-HIT	transcriptome		All (new data set)		N/A	N/A	N/A	LN873832	Nonionella sp. strain 17723
EP01084	Bolivina_argentea	SBB-May2018			Bolivina	argentea	Rhizaria	Foraminifera	Foraminifera	Eukaryota;Diaphoretickes;Sar;Rhizaria;Retaria;Foraminifera;Globothalamea;Rotaliida;'R clade 1';Bolivinitidae;Bolivina;Bolivina argentea;strain SBB-May2018	no	http://dx.doi.org/10.6084/m9.figshare.14183567	Bolivina argentea_polyA/gene-calls-BargTrinityAll	10.1126/sciadv.abf1586	CD-HIT	transcriptome		All (new data set)		N/A	N/A	N/A	JQ013745	strain Beaudoin-2011
EP01085	Mycamoeba_gemmipara	CCAP-2550/1			Mycamoeba	gemmipara	Amoebozoa	Flabellinia	Mycamoebidae	Eukaryota;Amorphea;Amoebozoa;Discosea;Flabellinia;Mycamoebidae;'LKM74 lineage';Mycamoeba;Mycamoeba gemmipara;strain CCAP-2550/1	no	https://doi.org/10.5061/dryad.gxd2547jk	Mycagemm	10.1016/j.cub.2021.04.076	none	transcriptome		All (new data set)		KX687875
EP01086	Lenisia_limosa	LL-12	Eukaryota_sp_EH-2015		Lenisia	limosa	Breviatea	Breviatea	Breviatea	Eukaryota;Amorphea;Obazoa;Breviatea;Lenisia;Lenisia limosa;strain LL-12	no	https://trace.ncbi.nlm.nih.gov/Traces/sra/?run=SRR2018117	mRNA library of an enriched Lenisia limosa culture with bacterial symbionts	10.1038/nature18297	assemble mRNA,translate mRNA	transcriptome	Genome sequence for this strain was also reported in the same manuscript but protein predictions are not publicly avaliable	All (new data set)	EH-2015	KT023596
EP01087	Luapelamoeba_hula	ATCC PRA-198			Luapelamoeba	hula	Amoebozoa	Centramoebia	Acanthopodida	Eukaryota;Amorphea;Amoebozoa;Discosea;Centramoebia;'core centramoebids';Acanthopodida;'DLPV clade';Luapeleamoeba;Luapelamoeba hula;strain ATCC-PRA-198	no	https://trace.ncbi.nlm.nih.gov/Traces/sra/?run=SRR4242455	Luapeleamoeba hula ATCC PRA-198 Transcriptome	10.1186/s13062-016-0171-0	assemble mRNA,translate mRNA	transcriptome		All (new data set)		FJ792702,FJ794612
EP01088	Endostelium_zonatum	ATCC PRA-191			Endostelium	zonatum	Amoebozoa	Centramoebia	Pellitida	Eukaryota;Amorphea;Amoebozoa;Discosea;Centramoebia;'core centramoebids';Pellitida;Goceviidae;Endostelium;Endostelium zonatum;strain ATCC-PRA-191	no	https://trace.ncbi.nlm.nih.gov/Traces/sra/?run=SRR4242277	Endostelium zonatum PRA-191 Transcriptome	10.1186/s13062-016-0171-0	assemble mRNA,translate mRNA	transcriptome		All (new data set)		FJ766469
EP01089	Gocevia_fonbrunei	ATCC 50196			Gocevia	fonbrunei	Amoebozoa	Centramoebia	Pellitida	Eukaryota;Amorphea;Amoebozoa;Discosea;Centramoebia;'core centramoebids';Pellitida;Goceviidae;Gocevia;Gocevia fonbrunei;strain ATCC-50196	no	https://trace.ncbi.nlm.nih.gov/Traces/sra/?run=SRR5396431	Gocevia fonbrunei ATCC 50196 transcriptome	10.1093/molbev/msx162	assemble mRNA,translate mRNA	transcriptome		All (new data set)		JF694281	TACCTGGTTGATCCTGCCAGTAGTCATATGCTTGTCTCAAAGATTAAGCCATGCATGTCTAAGTTTAAGTGTGTAGTACAGCGAGACTGCAGATGGCTCATTAAATCAGTTATAGTTTAAGCGTTGTTTTCTAAATTTGGATAACTGTGGTAATTCTAGAGCTAATACATACATAGATTCCTAACTATAAAAACTTTTTTTATTTATAAAAAAGGCGATTATTGGAAAGGAAGTCTTTATTAGACATAAAACCATTTTCTTTTTTTTATTATTAATATGGTGAGCCAAAATAACGGAAAACAAACACAGATCGCTATTCTTTTTTTTTTAAATAAAGAGCAATTGGAACGGTGGTAATTTATTATTATTTTTTAATTGTGGTGACAGTTCGTTCAAACTTCTGCCCTATCAACTTTAGATGGTAGTATATAGGCCTACCATGGTGGTAACGGGTAACGGAGAATTAGGGTTCGATTCCGGAGAGGGAGCCTGAGAAACGGCTACCACTTCTAAGGAAGGCAGCAGGCGCGCAAATTACCCAATCCTGACACAGGGAGGTAGTGACAATAAATAACAATATAGGTCTTGAAAAAAGTCTTGTAATTGGAATGAGAGCAATTTAAATATCTCAACGAGTATCAATTGGAGGGCAAGTCTGGTGCCAGCAGCCGCGGTAATTCCAGCTCCAGTAGCGTATATTAAAGTTGTTGCAGTTAAAGAGCTCGTAGTTGGATCTTTAAGTATTTGATTCTTTTTTTTTATTATTTATGAATCAACAATTATGATTATTTATAGTTATGATTGCGTTTGGTTTATTGGTCGTTTATTTATATTTTTATTTTTATTTTTTAAATAAATGTAACTAATACCCGGTACTTACCTTTTTTATATTAATTATATATATTTATATGTATTTTTTTTATATTTTTTTTTACTTTGAAAAAATTAGAGTGTTCAAAGCAGACATTTTTTTTTATTGTCGTTGAATAGTTTAGCATGGGATAATAGAATAGGACTGTGTTTTTTTTTTTATTTTTTAATAATATTTTATTGGTTTTTAAAAACGCAGTAATGATTAATAGGAACGGTCGGGGGTATTGGTATTTCATTGTCAGAGGTGAAATTCTTAGATTAATGAAAGACCCACATAAGCGAAAGCATTTACCAAGGACGTTTCCATTAATCAAGAACGAAAGTTTGGGGATCGAAGACGATTAGATACCGTCGTAGTCCAAACCATAAACGATGCCAACCAAGAATCGAGAGACGTTTACATTTCTTGGATGACTCTCCCGGCACTCTGTGAGAAATCACAAGTTTTTGGGTCCTGGGGGGAGTATGGTCGCAAGGCTGAAACTTAAAGGAATTGACGGAAGGGCACACCAGGGGTGGAACCTGCGGCTTAATTTGACCCAACACGGGAAAACTCACCAGGTCCGGACATAGTAAGGATTGACAGATTGATAGTTCTTTCTTGATTCTATGGGTGGTGGTGCATGGCCGTTCTTAGTTCGTGGAGTGGTTTGTCTGGTTAATTCCGATAACGAACGAGACCTCAACTAATTAACTAGTTCTATCAAGGTTCTATTCATTTAGTTTTTGGTAGTATTAAAAAAATTCTTTTTTTTTTTTAAAAAAAAGGTTTTTTTTCTTTACTTCTTAAAAGGACTATCAGGTTTTTTTTATAACTGGGGGAAGAGTGAGGCAATAACAGGTCTGTGATGCCCTTAGATGTTCTGGGCTGCACGCGCGTTACACTGACCAATTCAACAAGTTTTTTTTTTTATTTTTATATTACCTTGGGTGCAAACTTTGGGTAATCTTTAAACTTTGGTCGTGTTGGGGATAGAACATTGTAATTATTGGTCTTCAACGAGGAATCCCTAGTAAGTACAAGTCATTAAGTTGTGCTGACTACGTCCCTGCCCTTTGTACACACCGCCCGTCGCTCCTACCGATTGGATGATGTGATGAAATTCTCAGAGATTATCTTTTTTTATTTTTTTAAAAAAAGAATGATCAAAGAGACTTAAATCTTATTATCTAGAGGAAGGAGAAGTCGTAACAAGGTATCTGTAGGTGAACCTGCAGATGGATCATTC	complete 18S contig TRINITY_DN325_c0_g1_i3 assembled from transcriptome reads			JF694281 is a partial sequence
EP01090	Pellita_catalonica	ATCC PRA-25			Pellita	catalonica	Amoebozoa	Centramoebia	Pellitida	Eukaryota;Amorphea;Amoebozoa;Discosea;Centramoebia;'core centramoebids';Pellitida;Pellita;Pellita catalonica;strain ATCC-PRA-25	no	https://trace.ncbi.nlm.nih.gov/Traces/sra/?run=SRR4242280	Pellita catalonica ATCC PRA-25 Transcriptome	10.1186/s13062-016-0171-0	assemble mRNA,translate mRNA	transcriptome		All (new data set)		KF705039
EP01091	Cochliopodium_minus	CCAP1537/1A/I			Cochliopodium	minus	Amoebozoa	Centramoebia	Himatismenida	Eukaryota;Amorphea;Amoebozoa;Discosea;Centramoebia;Himatismenida;Cochliopodium;'Cminus complex';Cochliopodium minus;strain CCAP-1537/1A	no	https://trace.ncbi.nlm.nih.gov/Traces/sra/?run=SRR5396445	Cochliopodium minus CCAP1537/1A/I Transcriptome	10.1093/molbev/msx162	assemble mRNA,translate mRNA	transcriptome		All (new data set)	CCAP-1537/1A	KJ569700-KJ569704
EP01092	Planopodium_desertum	CCAP 1530/1	Ovalopodium_desertum		Planopodium	desertum	Amoebozoa	Centramoebia	Himatismenida	Eukaryota;Amorphea;Amoebozoa;Discosea;Centramoebia;Himatismenida;Planopodium;Planopodium desertum;strain CCAP-1530/1	no	https://trace.ncbi.nlm.nih.gov/Traces/sra/?run=SRR5396421	Ovalopodium desertum CCAP 1530/1 Transcriptome	10.1093/molbev/msx162	assemble mRNA,translate mRNA	transcriptome		All (new data set)		JF298243-JF298247
EP01093	Parvamoeba_rugata	CCAP 1556/1			Parvamoeba	rugata	Amoebozoa	Centramoebia	Himatismenida	Eukaryota;Amorphea;Amoebozoa;Discosea;Centramoebia;Himatismenida;Parvamoeba;Parvamoeba rugata;strain CCAP-1556/1	no	https://trace.ncbi.nlm.nih.gov/Traces/sra/?run=SRR5396419	Parvamoeba rugata CCAP 1556/1 Transcriptome	10.1093/molbev/msx162	assemble mRNA,translate mRNA	transcriptome		All (new data set)		JN202427-JN202433
EP01094	Clydonella_sp_ATCC50884	ATCC 50884			Clydonella	N/A	Amoebozoa	Flabellinia	Vannellida	Eukaryota;Amorphea;Amoebozoa;Discosea;Flabellinia;'core flabellinids';Vannellida;Clydonella;strain ATCC-50884	no	https://trace.ncbi.nlm.nih.gov/Traces/sra/?run=SRR3303412	amoeba transcriptome project	10.1016/j.ympev.2016.03.029	assemble mRNA,translate mRNA	transcriptome		All (new data set)		AY183892
EP01095	Lingulamoeba_sp_RSL-Kostka	RSL-Kostka			Lingulamoeba	N/A	Amoebozoa	Flabellinia	Vannellida	Eukaryota;Amorphea;Amoebozoa;Discosea;Flabellinia;'core flabellinids';Vannellida;Lingulamoeba;strain RSL-Kostka	no	https://trace.ncbi.nlm.nih.gov/Traces/sra/?run=SRR5396429	Lingulamoeba sp. RSL-Kostka Transcriptome	10.1093/molbev/msx162	assemble mRNA,translate mRNA	transcriptome		All (new data set)		N/A	N/A	N/A	AY929908	strain RSL/I	The 18S sequence comes from a strain isolated from the gills of the same fish species in the same geographic location but at a different date
EP01096	Ripella_sp_DP13-Kostka	DP13-Kostka			Ripella	N/A	Amoebozoa	Flabellinia	Vannellida	Eukaryota;Amorphea;Amoebozoa;Discosea;Flabellinia;'core flabellinids';Vannellida;Ripella;strain DP13-Kostka	no	https://trace.ncbi.nlm.nih.gov/Traces/sra/?run=SRR5396410	Ripella sp. DP13-Kostka Transcriptome	10.1093/molbev/msx162	assemble mRNA,translate mRNA	transcriptome		All (new data set)	DP13	JQ271714
EP01097	Dermamoeba_algensis	CCAP 1524/1			Dermamoeba	algensis	Amoebozoa	Flabellinia	Dermamoebida	Eukaryota;Amorphea;Amoebozoa;Discosea;Flabellinia;Dermamoebida;Dermamoebidae;Dermamoeba;Dermamoeba algensis;strain CCAP-1524/1	no	https://trace.ncbi.nlm.nih.gov/Traces/sra/?run=SRR5396441	Dermamoeba algensis CCAP 1524-1 Transcriptome	10.1093/molbev/msx162	assemble mRNA,translate mRNA	transcriptome		All (new data set)	St-Petersburg	AY294148
EP01098	Paradermamoeba_levis	CCAP 1555/1			Paradermamoeba	levis	Amoebozoa	Flabellinia	Dermamoebida	Eukaryota;Amorphea;Amoebozoa;Discosea;Flabellinia;Dermamoebida;Dermamoebidae;Paradermamoeba;Paradermamoeba levis;strain CCAP-1555/1	no	https://trace.ncbi.nlm.nih.gov/Traces/sra/?run=SRR5396420	Paradermamoeba levis CCAP 1555/1 Transcriptome	10.1093/molbev/msx162	assemble mRNA,translate mRNA	transcriptome		All (new data set)		N/A	TACCTGGTTGATCCTGCCAGTAGTCATACGCTTGTCTCAAAGATTAAGCCATGCATGTCTAAGTATAAATGACTTTATACAGTGAAACTGCGAATGGCTCATTAAATCAGTTATAGTTTATTTGATTGTTTCTTTTTACTACTTGGATAACCGTAGTAATTCTAGAGCTAATACATGCCAAAGATCCCGACTTCCTCGCGAGGAAGGGATGTATTTATTAGATAAAAAACCAATGCAGGGCATTCCAAACTGCGCGGGGGGTTCGCCTTCCGTGCGGGTCCTGGTTTCCTGCCCTCGGGCGGGAAAAACTTGGTGATTCATGATAACTTCTCGGATCGCACGGTCTCGCACCGGCGATGATTCATTCAAATTTCTGCCCTATCAACTTTGATGGTAGGATAGAGGCCTACCATGGTGGTAACGGGTAACGGAGAATTAGGGTTCGATTCCGGAGAGGGAGCCTGAGAAATGGCTACCACTTCCAAGGAAGGCAGCAGGCGCGCAAATTACCCAATCCTGACACAGGGAGGTAGTGACAATAAATATCGATGCGAGACCCGAACAGGGCCTCGCAATTGGAATGAGAACAATTTAAACCCCTTAACGAGTAACCATTAGAGGGCAAGTCTGGTGCCAGCAGCCGCGGTAATTCCAGCTCTAATAGCGTATATTAAAGTTGTTGCGGTTAAAAAGCTCGTAGTTGGATCTTGGAGCGGTCGGGAGGGGGAGCGGGGTCGGGGAAACCCGGTCCCGTCTCTTCTTCCCGTGACCTTCGCGGGTCCGTGGGATCCTCGGTCCGCCACCTTCCAAGGTGGTGAGCACTGACCCACCCGCTCTTTTCATTTACTAGAAACTCGCCTCTGCTCTTCGTTGGGCGGAGGTTCGCAAGCGGGAAAGGCGGGCTCCGGCTCGTCTCCCCCGCGGAGTTCTAGTTCGTTTACTTTGAGTAAATTAGAGTGTTCAAAGCAGGCAAAAAATTTCTTTCAGCCACCGAATACATTAGCATGGGATAATAGAATAGGATTTCGTTCCTATTTTGTTGGTTTCCGGGAGCGAAGTAATGATTAATAGGGATAGTTGGGGGCATTAGTATTTAATTGTCAGAGGTGAAATTCTTGGATTTATGAAAGACTAACTTCTGCGAAAGCATTTGCCAAGGATGTTTTCATTAATCAAGAACGAAAGTTAGGGGATCGAAGACGATCAGATACCGTCGTAGTCTTAACCATAAACTATGCCGACCAAGGATCGGGAGACGTTACATGGATTGACTCCCCCAGCACTTTACGAGAAATCACAAGTCTTTGGGCTCCGGGGGGAGTATGGTCGCAAGGCTGAAACTTAAAGGAATTGACGGAAGGGCACCACCAGGAGTGGAGCCTGCGGCTTAATTTGACCCAACACGGGGAAACTTACCAGGTCCAGACATAGGAAGGATTGACAGATTGAGAGCTCTTTCTTGATTCTATGGGTGGTGGTGCATGGCCGTTCTTAGTTGGTGGAGTGATTTGTCTGGTTAATTCCGTTAACGAACGAGACCTCAGCCTGCTAAATAGTCACGCGAACAGCTAAAAAACTGGGGGGGTCTCGGGCGGGCGTGGCGTCGGGTCAAACCGGCGTTGCGTCCGTCCGGGGTCTCCCTTCCCCCTCAAAAAGCGTCCGGGGAGGCGGGAACGTCGGGTGGGAGCTTTGCGGCTTCCGTCCGGCGCCTCGTGCCTCGGGCGTGGGGGTGTTCGCGGCGGTACTTCTTAGAGGGACTATCGGTGTCTAGCCGATGGAAGTTTGAGGCAATAACAGGTCTGTGATGCCCTTAGATGTTCTGGGCCGCACGCGCGCTACACTGACGGGTTCAGCGAGTTTAACACCTTGGCCGGTAGGTCTGGGTAATCTTCTGAAACCCCGTCGTGCTGGGGATAGATTATTGCAATTATTAATCTTCAACGAGGAATTCCTAGTAAGCGTGAGTCATCAGCTCGCGTTGATTACGTCCCTGCCCTTTGTACACACCGCCCGTCGCTCCTACCGATTGGGTGATCCGGTGAAATGTTCGGAGGTCGGTCGTTCCCGCCGGGGCAACTCGGCGGTGGCTGGCCAAAGTCCATTAAACCATATCATTTAGAGGAAGGAGAAGTCGTAACAAGGTTTCCGTAGGTGAACCTGCGGAAGGATCATTA	complete 18S constructed from contig TRINITY_DN3_c0_g1_i5 assembled from transcriptome reads and from phyloFlash run on sequence reads from NCBI SRA (SRR5396420)			Possible intra-genomic variation in variable region V7 (we provide the sequence variant most similar to JN247435 from P. levis strain CCAP-1555/2)
EP01099	Mayorella_cantabrigiensis	CCAP 1547/7	Mayorella_cantabrigensis		Mayorella	cantabrigiensis	Amoebozoa	Flabellinia	Dermamoebida	Eukaryota;Amorphea;Amoebozoa;Discosea;Flabellinia;Dermamoebida;Mayorella;Mayorella cantabrigiensis;strain CCAP-1547/7	no	https://trace.ncbi.nlm.nih.gov/Traces/sra/?run=SRR5396426	Mayorella cantabrigensis CCAP 1547/7 Transcriptome	10.1093/molbev/msx162	assemble mRNA,translate mRNA	transcriptome		All (new data set)		N/A	TACCTGGTTGATCCTGCCAGTAGTCATATGCTTGTCTCAAAGATTAAGCCATGCAAGTCTAAGTATAAATCATTTTAAATAGTAAAACTGCGGATGGCTCATTAAATCAGTTATAGTTTATTTGACAAACTTTTTTACTTGGATAACTGTAGTAAATCTAGAGCTAATACATGCGAAAAGATCTGGTTCCATCTTTGGTGGAAGAAGATTGTATTTATTAGACTAAAAACCCTTATATATAAAAACACAAAGTGTGAATAAACGAATAAACAAAACCGCTCGCTCGCTGGTTGTGAATAAACGAACGAACGAACGAACGGAACGAATAAACAAAACTGCTGTGAATAAACGAATAAAAACGAAACAAACAAACAAACAATGGTGATTCATAATAACTAAGCGAATCGCATTAGCCTTTGTGCTGGCGATGGTACATTCAAATTTCTGCCCTATCAATTTGATGGTAGGATAGAGGCCTACCATGGTTTTTACGGGTGACGGAGAATTAGGGTTCGATTCCGGAGAGGGAGCCTGAGAGATGGCTACCACTTCTAAGGAAGGCAGCAGGCGCGCAAATTACCCAATCCTGATACAGGGAGGTAGTGACAAGAAATAACAATACAGGTCCCAATACGGGCCTTGTAATTGGAATGAGTACAATTTAAACCCCTTAATGAGTAACAATTGGAGGGCAAGTCTGGTGCCAGCAGCCGCGGTAATTCCAGCTCCAATAGCATATATTAAATTTGTTGCAGTTAAAAAGCTCGTAGTTGGATCTCGGAACTGGGAGCAACCGGTCTGCCTTGATGGGTATGTACTGTTGTTCCCGTTCTCATTTGATGGAAACTTATCTCTACTCTTAAGTGAGCGGAGAGTAGATCAGTGAAGAATTTAACTTTTTTTTCCCACTCACACACTCATCCTCAGTGGTGTGGTGTGTGTTGTGGGGGGTGAGGGTTTTTTTCATTACCACTCCTACTTTTGTAAGTTCCATCTCATTTACTTTGAATAAATTAGAGTGTTTAAAGCAGGCGATTTTTTGTCATTGAATACATTAGCATGGGATAATAGAATAGGACTTCGGTTCTATTTTTTTTATATATAAAAATCATCTATATATATATATTGGTTTTTAGAACTGAAGTAATGATTAATAGGGATAGTTGGGGACATTGGTATTTAATTGTCAGAGGTGAAATTCTTGGATTTATGAAAGACTAACTTCTGCGAAAGCATTTGTCAAGGATGTTTTCATTAATCAAGAACGAAAGTTAGGGGATCGAAGACGATCAGATACCGTCGTAGTCTTAACCATAAACTATGCCGACCAAGGATTGGGAGACGTTATATTTTTAAATGACCCCCCCAGCACTTTGCGAGAAATCATAAGTCTTTGGGTTCCGGGGGGAGTATGGTCGCAAGGCTGAAACTTAAAGGAATTGACGGAAGGGCACAACCAGGAGTGGAGCCTGCGGCTTAATTTGACCCAACACGGGAAAACTTACCAGGTCCAGACATAGGAAGGATTGACAGATTGAGAGCTCTTTCTTGATTCTATGGGTGGTGGTGCATGGCCGTTCTTAGTTGGTGGAGTGATTTGTCTGGTTAATTCCGTTAACGAACGAGACCTTAACCTACTAAATAGTTACGATAATATTGCTATTAAAGCAGGTTCAGGTGGAGAGTTGAGTGGGGCTGGTCTTCACGGATCATTTCATTCAAAGCTTTGCTTGGATCTGTTGGTTTTATTACTGGTTGAACTTCTTAGAGGGACTATTCGTGTCTAACGAATGGAAGTTTGAGGCAATAACAGGTCTGTGATGCCCTTAGATGTTCTGGGCCGCACGCGCGCTACACTGACGAATTCAACGAGCTTTAAACTCACCTTGATCGGAAGGTCTGGGTAATCTTTTGAAAATTCGTCGTGCTGGGGATAGATTATTGCAATTATTAATCTTCAACGAGGAATTCCTAGTAAGCGTGGGTCATCAACCCGCGTTGATTACGTCCCTGCCCTTTGTACACACCGCCCGTCGCTCCTACCAATTGAATGGTCCGGTGAAATGTTCGGATCAGGATCATTCTTGGGGAAACTCTGGAGGACTCAGAGAATTTCATTAAACCTTATCATTTAGAGGAAGGAGAAGTCGTAACAAGGTATCCGTAGGTGAACCTGCGGATGGATCATTA	complete 18S constructed from contigs TRINITY_DN215_c0_g1_i1,TRINITY_DN504_c0_g1_i1 assembled from transcriptome reads and from phyloFlash run on sequence reads from NCBI SRA (SRR5396426)
EP01100	Stratorugosa_tubuloviscum	UK-YT1	Thecamoebida_sp_FCW-2018a		Stratorugosa	tubuloviscum	Amoebozoa	Flabellinia	Thecamoebida	Eukaryota;Amorphea;Amoebozoa;Discosea;Flabellinia;Thecamoebida;Stratorugosa;Stratorugosa tubuloviscum;strain UK-YT1	no	https://trace.ncbi.nlm.nih.gov/Traces/sra/?run=SRR7140490	RNA-Seq of Stratorugosa tubuloviscum: Whole Culture	10.1016/j.protis.2018.09.002	assemble mRNA,translate mRNA	transcriptome		All (new data set)		N/A	TATCTGGTTGATCCTGCCAGTAGTCATATGCTTATCTCGAGGATTAAGCCATGCACGTGTAAGTATAAGCACAAAAGGGAACGGTGCGAGACTGCGGACGGCTCATTAAACCGGTCGCAATCCGCTCGACGGTACGCAAATGAGTGAAAGCTCAAATATACGGATAACCGTAGGAAAGCCAGGGCTAATACGTGCCCCTGGAGTCGAAAAGGTGTGGTAAGCAATTACTACGCTGGCGTGTGAAAAAAAAAAGCGCGCAAACAGACTCGTGTTCATCCGATGTCTAAAAAAAAGGGAGTTAAATCCTAGCCGGCCACTAGGAAAAAAAAAAAAAAATCTTATAGTGGCGCATTTGGAAGAAGTAAAATTCTTATCGGTTGTGGTGGGGGACGGCATATAGTGTAGTGGGCGAGAGTCTGCTATGGTGTGTGTTGGAGGAAGCTATGATCGAAACCAAGTGTTACCTGGTTGGCAGTATTTTGAAAGAAAATATTAAAGGAGAGAAAAGAGAAGGGAAACCTTTTTTTTTTTGTTATGTTAATATTTTTTTTTTGCTGCAATCAAGCCAGGGCGGTACAGGTGAAGCAGGATGACCGCGCAGACCGCAGATAGTTTGCCGAGAGGTGAGCTGGCGGCGCGTCGTCCGAACGTCCGACCCATCATACCTTCGACGGTAGCTTAGAGGTCTACCGTAGTGGCGACGGGTAACGGAGAATCAGGGTTCGATTCCGGAGAGGGAGCCTGAGAAACGGCTACCACTTCTATGGAAGGCAGCAGGCGCGCAAATTGCCCAATTCCAATTAGGAGAGGCAGTGAAGAGAAATACCGGCGTGGAACTGTAAAAGGTTTCGCGATCGGGATGATTGCGGTCCAAATAACCGCTTGAGTAACCATCGGAGGGCAAGTCTGGTGCCAGCAGCCGCGGTAATTCCAGCTCTGATAGCGTATATTAAAATTGCTGCGGTTAAAAAGCTCGTAGTC,GGCGGTCGACAGGGACAGTCGGGGGCATCGGTACCTGAGCGTCAGAGGTGAAATTCTTAGACCGCTCAGAGACCAACATCAGCGAAAGCACTTGCCAAGTATGTTCCCGTTGATCAAGAACGAGAGTCAGGGGATCGAAGACGATCAGATACCGTCGTAGTCCTGACTGTAAACGGTGCCAACCAGGGATTGGGAGACGTCGCGCGGGCCTGAGTCTAGTGGCGTATAGTAGCACATATTATTGTACGAGAGCAACACAGAACGATAAAGAAAGAGAAAGCAATTTTTTTTTTTTTAAAGGTCTGGCATTGCGCGTGCGGTGGTGTGATATTTGCGCGGCTAGGAGTTTGCCTTATGCGAGCAGAGTGTAGGGAAGTAAGGTTGAATAAATAAAAAAGGCTTTATTTTCAAGGTACGGAAACGTTAAAAATTTCTAGTGCCGGCTATACTCTGGTAAGATTTTTTTTTCTTTTTTTTTTTTTTTTAAAAAAAGGAGAAAGAGAGATTGTTCGTAGCCGGGCAAGCCTTTGTCAGGCCGCCGGAGAGACTTTGCCAGCACCTCGCGGGAAACCTTTGAGTCTTTGGGTTCCGGGGGGAGTATGGTCGCAAGGCTGAAACTTGAAGGAATTGACGGAAGGGCACCACCAGGAGTGGAGCCTGCGGCTTAATTCGACTCAACACGGGGAAACTCACCAGGTCCGGACGCGGTGAGGATTGACAGATTGAAAGCTCTTTCTCGATTCCGCGGGTGGTGGTGCATGGCCGTTCTTGGTTGGTGGAGTGATCTGTCTGGTTAATTCCGATAACGAACGAGACCTCGACCCACCAAATAGCCGTACGGGCCGTAGGCTGTTGTGCGCTGCTTTTGGGTTCTTATATATATGGGGGGAGGAAGATTAGGAGAGGCGGAGCAATTCGTTTTTCTTGGTTTTTTTTTTTTCTGTGTGTGTGGGGATTTAGAGGTGGTGTGCGGCATGAGTGGCGGGCTGATCAGGGCTTCGAGTATCAGTTGGTTGCCGCAAGGTGGCTGATGGATAAAGGTATTTGAGGGGTTTACAAAACCTTGGTTAGTTGACAAGCTGCCGCTGGGCCTGTACGAAGGTCTTGAGCTGCTTTTTTGGGCTGTCTAGTTTTCTTTTGGGTGTTTTGGCGCAAGTTGGGGCATTTAGGAGAGGCTGGGGAGAATGGGAGAGTAGTGAGGGGCCGCAACAATTTTCTGTTTTGGTGGTTCCTTTTTTAAATCGCTTTTTTTTTCTGAGTCTTTTTTTCTGCGTGAAAGCGTGGAGAGAGGGGTGAGGGGGAAGAGAGAGAAGGGGGGACTGTTGAAGCGGAAAATGCTTCTTGGGGGGACACGTTTGCGTTACAGTGAACGGAAGCTCGAGGCGATAACAGGTCTGTGATGCCCTTTAGACGTCCTGGGCCGCACGCGCGCTACACTGACGAGCGCAACAAGCAAAAGGTTTTTTTACCTCCTGAACCGAGAGGTTTGGGTGATCCACAGAATGCTCGTCGTGATGGGGATGGACCGCTGGAAAGCAGGTCCTAAACGAGGAATTCCTAGTAGGCGCGAGTCACCAGCTCGCGCCGACTACGTCCCTGCCCTTTGTACACACCGCCCGTCGCTCCTACCGATTGAGCGGTGTGGTAAGGCCTCCGGAGCGCGGTTGACCGCAAGGTTGAACGAGCGAAGGTGGCCAAACCTTACCGCTTAGAGGAAGGAGAAGTCGTAACAAGGTATCCGTAGGTGAACCTGCGGATGGATCATCG	two non-overlapping 18S fragments extracted from contig TRINITY_DN121_c0_g1_i7 (5' part of 18S until the start of the V4 region) and contig TRINITY_DN38_c0_g1_i8 (3' part of 18S from the end of the V4 region)			The V4 region was impossible to identify from the contigs, it probably contains very large insertions
EP01101	Sappina_pedata	ATCC PRA-232			Sappina	pedata	Amoebozoa	Flabellinia	Thecamoebida	Eukaryota;Amorphea;Amoebozoa;Discosea;Flabellinia;Thecamoebida;Sappinia;Sappina pedata;strain ATCC-PRA-232	no	https://trace.ncbi.nlm.nih.gov/Traces/sra/?run=SRR5396409	Sappina pedata ATCC PRA-232 Transcriptome	10.1093/molbev/msx162	assemble mRNA,translate mRNA	transcriptome		All (new data set)	UK05-34-3a-M	EU004593			DQ229956
EP01102	Stenamoeba_stenopodia	CCAP 1565/3			Stenamoeba	stenopodia	Amoebozoa	Flabellinia	Thecamoebida	Eukaryota;Amorphea;Amoebozoa;Discosea;Flabellinia;Thecamoebida;Stenamoeba;'Sstenopodia clade';Stenamoeba stenopodia;strain CCAP-1565/3	no	https://trace.ncbi.nlm.nih.gov/Traces/sra/?run=SRR5396404	Stenamoeba stenopodia CCAP 1565/3 Transcriptome	10.1093/molbev/msx162	assemble mRNA,translate mRNA	transcriptome		All (new data set)		AY294144
EP01103	Thecamoeba_quadrilineata	ATCC PRA-259			Thecamoeba	quadrilineata	Amoebozoa	Flabellinia	Thecamoebida	Eukaryota;Amorphea;Amoebozoa;Discosea;Flabellinia;Thecamoebida;Thecamoeba;'Tquadrilineata group';Thecamoeba quadrilineata;strain ATCC-PRA-259	no	https://trace.ncbi.nlm.nih.gov/Traces/sra/?run=SRR3303503	amoeba transcriptome project	10.1016/j.ympev.2016.03.029	assemble mRNA,translate mRNA	transcriptome		All (new data set)	CCAP-1583/10,DAC1,Dach,Dch-1,Tq-2	DQ122381
EP01104	Vermistella_antarctica	ATCC PRA-216			Vermistella	antarctica	Amoebozoa	Flabellinia	Vermistella	Eukaryota;Amorphea;Amoebozoa;Discosea;Flabellinia;Vermistella;Vermistella antarctica;strain ATCC-PRA-216	no	https://trace.ncbi.nlm.nih.gov/Traces/sra/?run=SRR3303410	Phylogenomics of ‘Discosea’: A new molecular phylogenetic perspective on Amoebozoa with flat body forms	10.1016/j.ympev.2016.03.029	assemble mRNA,translate mRNA	transcriptome		All (new data set)	S-241	DQ229956
EP01105	Mastigella_eilhardi	ATCC 50342			Mastigella	eilhardi	Amoebozoa	Archamoebea	Pelobiontida	Eukaryota;Amorphea;Amoebozoa;Evosea;Archamoebea;Pelobiontida;Mastigella;Mastigella eilhardi;strain ATCC-50342	no	https://trace.ncbi.nlm.nih.gov/Traces/sra/?run=SRR5396427	Mastigella eilhardi ATCC 50342 Transcriptome	10.1093/molbev/msx162	assemble mRNA,translate mRNA	transcriptome		All (new data set)		KJ879584
EP01106	Pelomyxa_sp_JSP	JSP			Pelomyxa	N/A	Amoebozoa	Archamoebea	Pelobiontida	Eukaryota;Amorphea;Amoebozoa;Evosea;Archamoebea;Pelobiontida;Pelomyxa;strain JSP	no	https://trace.ncbi.nlm.nih.gov/Traces/sra/?run=SRR5396418	Pelomyxa sp. JSP Transcriptome	10.1093/molbev/msx162	assemble mRNA,translate mRNA	transcriptome		All (new data set)		N/A	N/A	N/A	N/A	N/A	No 18S available for this strain; sequence could not be extracted from the dataset (possibly too divergent to be identifiable)
EP01107	Rhizomastix_libera	IND8			Rhizomastix	libera	Amoebozoa	Archamoebea	Rhizomastix	Eukaryota;Amorphea;Amoebozoa;Evosea;Archamoebea;Rhizomastix;'Rlibera clade';Rhizomastix libera;strain IND8	no	https://trace.ncbi.nlm.nih.gov/Traces/sra/?run=SRR5396412	Rhizomastix libera IND8 Transcriptome	10.1093/molbev/msx162	assemble mRNA,translate mRNA	transcriptome		All (new data set)	IND8MA	JX157644-JX157646
EP01108	Squamamoeba_japonica	CCAP 1593/1			Squamamoeba	japonica	Amoebozoa	Cutosea	Cutosea	Eukaryota;Amorphea;Amoebozoa;Evosea;Cutosea;Squamocutida;Squamamoebidae;Squamamoeba;Squamamoeba japonica;strain CCAP-1593/1	no	https://trace.ncbi.nlm.nih.gov/Traces/sra/?run=SRR5396405	Squamamoeba japonica CCAP 1593/1 Transcriptome	10.1093/molbev/msx162	assemble mRNA,translate mRNA	transcriptome		All (new data set)		JN638030-JN638032
EP01109	Acytostelium_subglobosum	LB1			Acytostelium	subglobosum	Amoebozoa	Eumycetozoa	Dictyostelia	Eukaryota;Amorphea;Amoebozoa;Evosea;Eumycetozoa;Dictyostelia;Acytosteliales;Acytosteliaceae;Acytostelium;Acytostelium subglobosum;strain LB1	no	https://ftp.ncbi.nlm.nih.gov/genomes/all/GCF/000/787/575/GCF_000787575.1_Asub_2.0/GCF_000787575.1_Asub_2.0_protein.faa.gz	Asub_2.0	10.1186/s12864-015-1278-x	none	genome		All (new data set)		AM168110
EP01110	Echinostelium_bisporum	Nx14-A1-A			Echinostelium	bisporum	Amoebozoa	Eumycetozoa	Myxogastria	Eukaryota;Amorphea;Amoebozoa;Evosea;Eumycetozoa;Myxogastria;Columellidia;'core echinosteliids';Echinostelium;Echinostelium bisporum;strain Nx14-A1-A	no	https://trace.ncbi.nlm.nih.gov/Traces/sra/?run=SRR5396436	Echinostelium bisporum Nx14-A1-A Transcriptome	10.1093/molbev/msx162	assemble mRNA,translate mRNA (min length 50)	transcriptome		All (new data set)		MH809395
EP01111	Echinosteliopsis_oligospora	HH14-A2-1A			Echinosteliopsis	oligospora	Amoebozoa	Eumycetozoa	Myxogastria	Eukaryota;Amorphea;Amoebozoa;Evosea;Eumycetozoa;Myxogastria;Columellidia;Echinosteliopsis;Echinosteliopsis oligospora;strain HH14-A2-1A	no	https://trace.ncbi.nlm.nih.gov/Traces/sra/?run=SRR5396435	Echinosteliopsis oligospora HH14-A2-1A Transcriptome	10.1093/molbev/msx162	assemble mRNA,translate mRNA	transcriptome		All (new data set)		MH809394
EP01112	Ceratiomyxa_fruticulosa	Pit14			Ceratiomyxa	fruticulosa	Amoebozoa	Eumycetozoa	Protosporangiida	Eukaryota;Amorphea;Amoebozoa;Evosea;Eumycetozoa;Protosporangiida;Ceratiomyxa;Ceratiomyxa fruticulosa;strain Pit14	no	https://trace.ncbi.nlm.nih.gov/Traces/sra/?run=SRR5396448	Ceratiomyxa fruticulosa Pit14 Transcriptome	10.1093/molbev/msx162	assemble mRNA,translate mRNA	transcriptome		All (new data set)		N/A	N/A	N/A	EF513174	strain CH2
EP01113	Clastostelium_recurvatum	ATCC PRA-189			Clastostelium	recurvatum	Amoebozoa	Eumycetozoa	Protosporangiida	Eukaryota;Amorphea;Amoebozoa;Evosea;Eumycetozoa;Protosporangiida;Protosporangiidae;Clastostelium;Clastostelium recurvatum;strain ATCC-PRA-189	no	https://trace.ncbi.nlm.nih.gov/Traces/sra/?run=SRR5396446	Clastostelium recurvatum ATCC PRA-189 Transcriptome	10.1093/molbev/msx162	assemble mRNA,translate mRNA	transcriptome		All (new data set)		FJ766474
EP01114	Cavostelium_apophysatum	ATCC 38567			Cavostelium	apophysatum	Amoebozoa	Variosea	Variosea	Eukaryota;Amorphea;Amoebozoa;Evosea;Variosea;Cavosteliida;Cavostelium;Cavostelium apophysatum;strain ATCC-38567	no	https://trace.ncbi.nlm.nih.gov/Traces/sra/?run=SRR5396449	Cavostelium apophysatum ATCC 38567 transcriptome	10.1093/molbev/msx162	assemble mRNA,translate mRNA	transcriptome		All (new data set)		FJ766476
EP01115	Flamella_aegyptia	CCAP 1525/1			Flamella	aegyptia	Amoebozoa	Variosea	Variosea	Eukaryota;Amorphea;Amoebozoa;Evosea;Variosea;Flamellidae;Flamella;'Faegyptia clade';Flamella aegyptia;strain CCAP-1525/1	no	https://trace.ncbi.nlm.nih.gov/Traces/sra/?run=SRR5396432	Flamella aegyptia CCAP 1525/1 Transcriptome	10.1093/molbev/msx162	assemble mRNA,translate mRNA (min length 50)	transcriptome		All (new data set)	A1-3	EU186021
EP01116	Phalansterium_solitarium	TexasCypress	Phalasterium_solitarium		Phalansterium	solitarium	Amoebozoa	Variosea	Variosea	Eukaryota;Amorphea;Amoebozoa;Evosea;Variosea;Phalansterium;Phalansterium solitarium;strain TexasCypress	no	https://trace.ncbi.nlm.nih.gov/Traces/sra/?run=SRR5396417	Phalasterium solitarium TexasCypress Transcriptome	10.1093/molbev/msx162	assemble mRNA,translate mRNA	transcriptome		All (new data set)		N/A	N/A	N/A	AF280078	strain ATCC-50327
EP01117	Protostelium_nocturnum	ATCC PRA-194	Protostelium_nocturum		Protostelium	nocturnum	Amoebozoa	Variosea	Variosea	Eukaryota;Amorphea;Amoebozoa;Evosea;Variosea;Protostelium;Protostelium nocturnum;strain ATCC-PRA-194	no	https://trace.ncbi.nlm.nih.gov/Traces/sra/?run=SRR5396416	Protostelium nocturum ATCC PRA-194 Transcriptome	10.1093/molbev/msx162	assemble mRNA,translate mRNA	transcriptome		All (new data set)	LHI05M6a-1a	FJ766481
EP01118	Nematostelium_gracile	CY15-Wall			Nematostelium	gracile	Amoebozoa	Variosea	Variosea	Eukaryota;Amorphea;Amoebozoa;Evosea;Variosea;Schizoplasmodiidae;'Ngracile lineage';Nematostelium gracile;strain CY15-Wall	no	https://trace.ncbi.nlm.nih.gov/Traces/sra/?run=SRR5396424	Nematostelium gracile CY15-Wall Transcriptome	10.1093/molbev/msx162	assemble mRNA,translate mRNA	transcriptome		All (new data set)		N/A	TACCTGGTTGATCCTGCCAGTAATCATATGCTTGTCTTAAAGATTAAGCCATGCATGTCTAAGTATAAGCATTTATACAGCGAAACTGCGAATGGCTCATTAAATCAGTTATAATTCATTTGATAATACCTTTGCTACTTGGATAACCGTAGTAATTCTAGAGCTAATACATGCTAAAAGGTGCGTCGTGAGGCGTACTGTATTTATTAGATAAAAAACCAATGCAGGGGGCAACTCCTGGTCATTGATGACTCATAATAACTTTTCGAATCGCATGGTCTCGAACCGGCGATGATTCATTCAAATTTCTGCCCTATCAACTTTCGATGGTAGTGTAGTGGACTACCATGGTTGTAACGGGTGACGGAGAATTAGGGTTCGGTTCCGGAGAGGGAGCCTGAGAGACGGCTACCACTTCTAAGGAAGGCAGCAGGCGCGCAAATTACCCAATGGCAATACGCCGAGGTAGTGACAATAAATAACAATACAGGACCGATAAGGTCTTGTAATTGGAATGAGTACAATTTAAATCCCTTAACGAGGAACAATTGGAGGGCAAGTCTGGTGCCAGCAGCCGCGGTAATTCCAGCTCCAATAGCGTATATTAAAGTTGTTGCAGTTAAAAAGCTCGTAGTCGGATGTTGGGGTGGGTCTGGTACGGTCTGCCGGGACGGTGTGTACTGGCCAGCCCACCCTTCCTTCCGGTATTGCTTCCTCTTGCTCTTAACTGAGTGGGAGGGTAAGCTCCGGATCGTTTACTTTGAAAAAATTAGAGTGTTTAAAGCAGGCCTACAATATGCCTTTTTGAATATTACAGCATGGGATAATAGAATAGGACTTTGCGCTTATTTTGTTGGTTTCTAGGTGTAGAGTAATGATTAATAGAGATAGTTGGGGGTATTCATATTTAATTGTCAGAGGTGAAATTCTTGGATTTATGAAAGATGAACTTCTGCGAAAGCATTTATCAAGGATGTTTTCATTGATCAAGAACGAAAGTTAGGGGATCGAAGACGATCAGATACCGTCGTAGTCTTAACTATAAACTTTGCCGACCAGGGATCGGGAGACGTTACATGGATGACTCCCCCAGCACCTTGCGAGAAATCACAAGTCTTTGGGTTCCGGGGGGAGTATGGTCGCAAGGCTGAAACTTAAAGGAATTGACGGAAGGGCACCACCAGGAGTGGAGCCTGCGGCTTAATTTGACCCAACACGGGGAAACTCACCGGGTCCAGACATAGTAAGGATTGACAGATTGAGAGCTCTTTCTTGATTCTATGGGTGGTGGTGCATGGCCGTTCTTAGTTGGTGGAGTGATTTGTCTGGTTAATTCCGTTAACGAACGAGACCTCAGCCTGCTAAATAGTTGCGTTAACTCTTCTTAATTCGGGTGAAGCGGTTGTCTTGTGGTGTGGTGGGGAAACCCATTCACATCATGAACGGCCGTGGATCCTTGACGAGTCGATGAATATACTTCTTAGAGGGACTATTAGTATCTAGCTAATGGAAGTTTGAGGCAATAACAGGTCTGTGATGCCCTTAGATGTCTCGGGCTGCACGCGCGCTACACTGACGAATTCAACGAGTTTAACACCTTGATCGATGGGTCTGGGTAATCTTTTGAAACTTCGTCGTGCTGGGGATAGATCATTGCAATTATTGATCTTCAACGAGGAATTCCTAGTAAGCGCAAGTCATCAGCTTGCGTTGATTACGTCCCTGCCCTTTGTACACACCGCCCGTCGCTCCTACCGATTGAATGATCCGGTGAAATCTCCGGATGGTGATGCATAACTGTAGGGGCAACCTTGCAGTAGCATCGTCAGAAGTTGCTTAAACCTTATCATTTAGAGGAAGGAGAAGTCGTAACAAGGTTTCCGTAGGTGAACCTGCGGAAGGATCATTA	complete 18S extracted from contig TRINITY_DN248_c0_g3_i2
EP01119	Soliformovum_irregulare	ATCC 26826	Soliformovum_irregularis		Soliformovum	irregulare	Amoebozoa	Variosea	Variosea	Eukaryota;Amorphea;Amoebozoa;Evosea;Variosea;Soliformoviidae;Soliformovum;Soliformovum irregulare;strain ATCC-26826	no	https://trace.ncbi.nlm.nih.gov/Traces/sra/?run=SRR5396406	Soliformovum irregularis ATCC 26826 Transcriptome	10.1093/molbev/msx162	assemble mRNA,translate mRNA	transcriptome		All (new data set)		FJ766480
EP01120	Amphizonella_sp_Union-15-10	Union 15-10			Amphizonella	N/A	Amoebozoa	Tubulinea	Corycidia	Eukaryota;Amorphea;Amoebozoa;Tubulinea;Corycidia;Microcoryciidae;Amphizonella;strain Union-15-10	no	https://trace.ncbi.nlm.nih.gov/Traces/sra/?run=SRR5396450	Amphizonella sp. Union 15-10 transcriptome	10.1093/molbev/msx162	assemble mRNA,translate mRNA	transcriptome		All (new data set)		N/A	ACCTGGTCGATCCTGCCAGTAGTCGTAGGCTAATCTCAAAGATTAAGCCATGCAAGTGCAAGTATAAGCGGTAATAACGGCAAAGCGGCGGACGGCTCATTAAATCAGTAACCATCCAAACGTCAGGTCATCGCAAAAAAGGCGGATAACCCTTGCAAATCTAGGGCTAATACGCAAGACGGAGCGCGTCTCTGAAAACTTCCCCGAAAGGGGATGGACTAAAGGGGCAGCGTCGATTCGTCGGATCATCACCGGCGGGGATCCCCCTAAAAAGGGAACCTCTATAAAATCGGCGATCCACGGCGACTATCCGTGTCGCGAGGGTTTAAGGCCAGCGACGACAGACGTACGAGTATCTGACCTATCAACCATCGTCGGTGGTATATCGCACCACGAAGGTTTTAACGGGTACGGGGAATCAGGGTTCGATTCCGGAGAGGGGGCAACGAGAGTTGGCCACCACTTCCAAGGAAGGCAGCAGGCGCGAAAATTAACCAATCCTCCTAGAGGGAGTTAGTGACGAGAAATAATGATGCGGCACCGAATTAAAGGTGACGCGTTCGGAATGTGTGCGCAGTAAACGATCTATCGAGTAACGACTGGAGGAAAAGTCTGGTGCCAGCACCCGCGGTAATTCCAGCTCCAGTAGCGTACGCTAAAATTGTTGCAGTTAAAAAGCTCGTAGTCGGAATTGGGGGACCTTTGGGGCTTCCTCGGTCGATAGGGATTTCTTAGCCTTTTTTGGTGGAGATTTCTCGGTTGGCCGATACGGTTGTCCTTTTGGTTTTTTTTTTTTGGGCTTCGCCGTTTTCCCATTTTGGGTTCAATAAAAAAGATTGAGGCGAAAGGATTTTGGAGTGGGGACTGAGATTTGGGGATTCATTTTCCCTTTTTTTTTTCCTCTCTTTTCAATTTCCGAGTAGTTTCTTTCTGTTCCCTTTGGGATTTAAAGCACGGCGGGTTCACCCTGAAGAAATTAGAGCGGTTAATGCGGGCGTAAATTTAAAAAAAAAACGCCTGAATACGTTAGCAGGGTATGATAAAACACGACCCGGGGGGTAAAAGTCGGTGCAAACCTCCTGGGTAATGATCTTTAGGGATGATCGGGGGCGAGGGTACTGGGCGGCGAGGGGTGAAATCCGTAGACCCGCCCAAGACCTACTAATGCGAAGGCACTCGTCAAGTGCATTTTCATTGATCAAGAACGATAGTTGGGGGATCGAAGATGATCAGATACCGTTGTAGTCCCGACCGTAAACTTTGCCACCTTAGTCCGGCCCTTCGTTACATGGATGACTTGGGACGAACTATGTGAGAAATCACTTAGGATCCGGGCTCTGGGGGGAGTATGGTCGCAAGTCTGAAACTTAAAGGAATTGACGGAATGGCACACCAGGAGTGGAGCCTGCGGCTTAATTTGACCCAACACGGGAAAACTTACCGAGTCAGGACACGGTAGGGATTGACAGATTGATAGTTCTTTCATGATTCCGTGAGTGGTGGTGCATGGCCGTTTTTAGTTGGTGGATTGATTTGTCTGGTTTATTCCGTTAACGAACGAGACCTCGACCTACTAAATAGACCGGGGTGCCGTATTGGGGTTTTATCGGGAGCTTTTTAAGATCCTTCATTTTTTTTCATCCTTTTTTTTTTTTTCCTGACGGAAAAGTCCTTTAGGGGATAATACGAAGGGGAAGGGGGAGAAGGGTGATTAAAAAAAAAAAAGTGGGGGGTTTTTTTTTGCAACTGGTTTCCTCATGGCAGTTCGGATTTCGGATGCTTCTTAGTGGGACCGACCGACCGAAAGCGGTTGGAAGTTAGAGACAACAACAGGTCTGTGATGCCCTTAGATGTTTCGGGCCGCACGCGGGTTACAATGACGAGATCGAAAGGCATTCCCAACCAGAGATGGTGAGGAAATCCCGAAATCTCATCGCGATAGGGATAGACCTTTGTAACCATGGGTCTTAAACGAGGAATTCCTAGTAATTTCGGGTCATCAACCCGAGATGATTACGTCCCTGCCGTTTGTACACACCGCCCGTCGCTTTTACCGATTGGATGCAGCGGTGAGGCCTCCGGAGTCGTGAGGGAATGCGAATCCTTGAAAATAGGAGATGCACCCCTTTTTTCGGCAAAGGGGACCAAATCGACGCGTCTAGAGGAAAAAGAAGTCGTAACAAGGTTGTCGTAGGTGAACCTGCGACAGGATCAT	complete 18S from phyloFlash run on sequence reads from NCBI SRA (SRR5396450)
EP01121	Diplochlamys_sp_Union-15-3	Union 15-3			Diplochlamys	N/A	Amoebozoa	Tubulinea	Corycidia	Eukaryota;Amorphea;Amoebozoa;Tubulinea;Corycidia;Microcoryciidae;Diplochlamys;strain Union-15-3	no	https://trace.ncbi.nlm.nih.gov/Traces/sra/?run=SRR5396438	Diplochlamys sp. Union 15-3 Transcriptome	10.1093/molbev/msx162	assemble mRNA,translate mRNA	transcriptome		All (new data set)		N/A	ACCTGGTTGATCCTGCCAGTAGTTATATGCTTATCTCAAGGATTAAGCCATGCAAGTGATGTTTAAGCGGCTTCACCGCAAGACCGCGAAAGGCTCATTAAACCAGTAGTAATCTACGCTGTCTGGTGATCCATACGGATACCCATAACAAATTTATGGCTAATACGCGAATCCGAACTACCGGAACCCCTACGGGGGGGAAGGTTAGTTTTCTCACGGGAAGTAAGCCCCCTCTGGCTCCGGCCAGGTGGAGGTGAGCCACCGTGATATAAAGAGTCATGTGGGCCCCTAGGGCCAATGATAGACAGCATGAACTTCTGCCCTATCAACTATCGTCGGTGGTGTAGCGGACCACCGAGGTTATGACGGGTACGGGGAATCAGGGTTTGATTCCGGAGAGGGAGCCTGAGAAACGGCTACCACTTCCAAGGAAGGCAGCAGGCGCGAAAATTAACCAATCCCTAATAAAAGGGGAGTTAGCGACAAGAATTAATAAGGCGTCGCCTATTAAAAAAGGAGGCGCAATTGGAATGGGATCGGTGTAAAACACCTTTCGAGAAACAACTGGAGGAAAAGTCTGGTGCCAGCACCCGCGGTAATTCCAGCTCCAGTAGCATATACTAAAGTTGTTGCAGTTAAAAAGCTCGTAGTTGATCTAGGGTGAGCGCTGTACAGGTCCTGCTCGATAAAAAGAGCAGTGTACCTTCTCGCTCCGCATGACATAGGGGTGGGGCGTGGATCCGTCCTCGACCTATCCCTTTTACTCTGAAAAAAATAGAGCGTTCTAGGCATACGATTCCCCGTATTGAATAAGCTAGCAGAGTATAAAAAAATACGGCGCTGATCCGGTAGGTGGCCCGGGTTTGGCGTAATGATTAATAGGGATGGACGGGGGAAGAGGTATCCCGGGGGTAGGGGTGAAATCCGATGATCCTCGGGAGACCACCGAATGCGAAAGCATCTTCCAAGTCCTTTCCCATTGATCAAGAACGAAAGTTGGGGGATCGAAGATGATCAGATACCATTGTAGTCCTGACCGTAAACGTTGCCGACCAGCCCCTTCAGGATGTTACATGGATGACGCCTGAAAAGGCTCGTGGGAAACCACAAGTCTTCGGGCTCCGGGGGGAGTATGGTCGCAAGACTGAAACTTAAAGGAATTGACGGAATGGCACACCAGAGGTGGAGCCTGCGGCTTAATTTGACCCAACACGGGAAAACTCACCAAGTCCGTACACGCTAAGGATTGACAGATTGATAGTTCTTTCTTGATTACGTGACTGGTGGTGCATGGCCGTTTTTAGTTGGTGAAGCGATTTGTCTGGTTAATTCCGTTAACGAACGAGACCTCAACCTCCTAAATAGGGCGGGGTACACGGGCTTGATCCTTGTGGTCAGGCTAGTATCCTGAACCCGATAAACCAACTTCTTAGCGGTACTCACTGTATATAAACAGTGGGAAGTTTGAGACAACAACAGGTCTGGAATGCCCTTAGATGTCTTGGGCCGCACGCGGGTTACAATGAGATATTCAAAAGGTGCGCCCTGCTGGGATACCGGCGGGTAATCCTTAATATATCCCGTGATTGGGATAGACCCCTGTAATAGTGGGTCTTAAACGAGGAATCTCTAGTAATCATAGGTCATCAACCTATGATGGATACGTCCCTGCCGTTTGTACACACCGCCCGTCGCTTTCTCCGATTGGATGCCTCGATGAGGCCTCCGGAGAAAACTGGGATAAGCGGGGCCAGCAATGGTCACCGTTCCCAAATCAAAGTTGACCGAATCTCGGTATCTAGAGGAAAAAGAAGTCGTAACAAGGTTCCCGTA	almost complete 18S from phyloFlash run on sequence reads from NCBI SRA (SRR5396438)
EP01122	Echinamoeba_exundans	ATCC 50171	Echinamoeba_exudans		Echinamoeba	exundans	Amoebozoa	Tubulinea	Echinamoebidia	Eukaryota;Amorphea;Amoebozoa;Tubulinea;Echinamoebidia;Echinamoeba;Echinamoeba exundans;strain ATCC-50171	no	https://trace.ncbi.nlm.nih.gov/Traces/sra/?run=SRR5396437	Echinamoeba exudans ATCC 50171 Transcriptome	10.1093/molbev/msx162	assemble mRNA,translate mRNA	transcriptome		All (new data set)		AF293895
EP01123	Difflugia_compressa	USP-DiffUSP			Difflugia	compressa	Amoebozoa	Tubulinea	Arcellinida	Eukaryota;Amorphea;Amoebozoa;Tubulinea;Elardia;Arcellinida;'core arcellinids';Sphaerothecina;'Dcompressa lineage';Difflugia compressa;strain USP-DiffUSP	no	https://trace.ncbi.nlm.nih.gov/Traces/sra/?run=SRR8447767	Transcriptome: Difflugia compressa	10.1016/j.cub.2019.01.078	assemble mRNA,translate mRNA	transcriptome		All (new data set)		N/A	CACCCGTTTGATCCTGACGGTAGTCATATGCTTGTCTCTGAGATTAAGCCATGCAAGTCCAAGTACAGCCCTCGTACGGTGAAACTGCGAACGGCTCATTAAATCAGTTATAATCCACTCGGACGTACTCCGGGCGGCGGTCGGCCCCAAAGCCGGCCCCGTCCGCTACTCGGATAACCGTAGTAATTCTAGAGCTAATACGCGCAAAGGTCCGCGAGCGCGCCCGTTTCGGCGGGAGGCGCGAGCGGCGCGTTTGTTGGACACCACAACCTTCGCGGGGCATCCCAAACCGGCGCCGCCGCGGAGCCCGACGAGCCGTCCCCTCCGGGGGGCGGCGGCGAGGGCCTCCGTCGCCGCGGCGTCGGGCCCCGGCCCCTCCCGCCCGGGAGGGGCGACCCAGGGCGAATCACGACAACCCGACCGATCGCAGGCCGTCCGTGCCGGCGACGATCCGAACGAGTTTCTGACCTATCAACTGTCGATGGCGAGATAGGGGCTCACCATGGTGACGACGGGTAACGGGGGATCAGGGTTCGGTTCCGGAGAGGGAGCCCGAGAGACGGCTACCACTTCCAAGGAAGGCAGCAGGCGCGCAAATTACCCAATCTCGACACGAGGAGGTAGTGACAAGAAATACCGACGTAGGACCCCGACGGGGTACTGCGTTTGGAATGAGTACGATTCAAACCACCCGACGAGGAACGATTGGAGGGCAAGTCTGGTGCCAGCAGCCGCGGTAATTCCAGCTCCAATGGCGTATGTTAAAGTTGCTGCAGTTAAAAAGCTCGTAGTTGAGTCTCGGGACGTCGGAGGGACCCCGCGCCCGGCCGAGAACCCACGACACCCCGAAGGTGGCGTGGGCCGACCGGCCCGGCGCCCGCGGGTCCCCGGTCCCTTTCCTTCGGCCCCTCCCCGGCGACCCCGTTCCGGCGGGTCAAAGGCCGGCCGGCGGGCGCGTCCCCGGCGCCGTCCGTTCGCTCGGTCGCGCGCCGGGACCGCCGCCGCCGCCGCCTCCCGCGGGGCGGGCGTCGGGGGGGGTGCCGTCCACGGGGGTTTACCTTGAAAAAATTAGGGTGTTCAAAGCGGGCGGAGCGTCGCCTCGAATACTTCAGCGCGGGATGATGGAACAGGGCTTCTCGGCCCGGGGTTTCGTCGGTTCCTCGGGTCGGAGCACATGGTTGATAGGGACGGTCGGGGTCGCTCGTATCGAGTCGTCAGAGGTGAAATTCTAGGATTGACTCGAGACGGACCGCTGCGAAAGCGTTCGACAAGGACGTTTTCATTAATCAAGAACGAAAGTTGGGGGATCGAAGATGATCAGATACCGTCGTAGTCCCAACCGTAAACGATGTCGACCGAGGGTCCGGAAACGTTACGCGTTACGACTCTCCGAGCACTCCGAGCGAGAAATCACGAGTATTCGGATTCCGGGGGGAGTATGGTCGCAAGGCTGAAACTTAAAGGAATTGACGGAAGGGCACCACCAGGAGTGGAACCTGCGGCTTAATTTGACCCAACACGGGAAAACTCACCAGGTCCGGATACGGCGAGGATTGACAGATTGACGGTTCTTTCTTGATTCCGTAGAAAGTGGTGCATGGCCGTTTTTAGTTGGTGGAGCGATTTGTCTGGTTAATTCCGTTAACGAACGAGACCTTGACCTGTCAACTAGCGGCGCGAACCGCGGGCCCCGCGGCGCCCTCCGGCCGTACCCCGTCCGCGGGGTGCGCGCCCGGGGTCCGCCGAGGGCCTTTCCGTTCGCGGCCGCGCGGCCCCCGGGCGCGCGACGTCGTCCCCCCCGGGGGGCGGCTGCGCCGTCCGTCGGGACGCGCGGCGTCGTCCGCTTCTTAGAGGGACTCTTCACGCGCCCAGCGAAGGGAAGTTCGAGGCAACAACAGGTCTGTGATGCCCTTAGATGTTCTGGGCTGCACGCGCGTTACAATGACACGTTCAACGAGCAGCGCACCTCGCCCGTAGGGGCCGGGCAATCTTCTCAAAGCGTGCGTCGTGATGGGGACAGAACATTGTAACTATTGTTCTCCAACGAGGAATTCCTAGTAAGCGCGAGTCATCAGCTCGCGTTGATTACGTCCCTGCCCTTTGTACACACCGCCCGTCGCTCCTACCGATCGAACGGTCCGGTGAGGACCCAGGACGGCCGGGACCCCGGACGGCCGCGAGGCCGCCCGGGCCCGATCGAAAGCCGGAATCCGTCCGAACCTTACCGTTTAGAGGAAGGAGAAGTCGTAACAAGGTTCCCGTA	complete 18S manually assembled from contigs TRINITY_DN74_c0_g1_i2 and TRINITY_DN74_c0_g1_i7
EP01124	Arcella_intermedia	USP-Arcevulg		EP00728	Arcella	intermedia	Amoebozoa	Tubulinea	Arcellinida	Eukaryota;Amorphea;Amoebozoa;Tubulinea;Elardia;Arcellinida;'core arcellinids';Sphaerothecina;Arcella;Arcella intermedia;strain USP-Arcevulg	no	https://trace.ncbi.nlm.nih.gov/Traces/sra/?run=SRR5396453	Arcella intermedia USP transcriptome	10.1093/molbev/msx162	assemble mRNA,translate mRNA	transcriptome	Replaces EP00728, as it is more complete	All (new data set)		N/A	CACCCGTTTGATCCTGACGGTAGTCGTATGCTCGTCTCCGAGACTAAGCCATGCAAGTCCAAGTACACGTCCTTGAACGACGGAAACTGCGAACGGCTCATTAAATCAGTTGCGATCTACTCGGCGTTCCGCGCCGCCGGATAACCGTAGTAATTCTAGGGCTAATACGTGCGAAGCGCCCGAAGCCGCGAGGCGACGGGCGTTCTCGCCGGATGTAGGAACCGACCCGGGGACCGCCGGGGCAACCCGGCGCCCCCGAGACGGGGCGAACCACGGTGAAATGACGGATCGTCGGCCCCGCGCCGGCGACTCGCCGAATGAGTTTCTGACCTATCAACTCGAGACGGCGGGGTAGAGGCCCGCCGCGGTAACGACGGGTAACGGGGAATCAGGGTTCGATTCCGGAGAGGGAGCCCGAGAAACGGCTACCACTTCCAAGGAAGGCAGCAGGCGCGCAACTTACCCTAATCTCGATTCGAGGAGGTAGTGACAAGAAATACCGATGCGGGACCCTACGGGTGCCGCGTTCGGAATGAGTACGATTCGAACCACCTAACGAGGAACGATCGGAGGGCAAGTCTGGTGCCAGCAGCCGCGGTAATTCCAGCTCCAATAGCGTATATTAAAGTTGTTGCAGTTAAAAAGCTCGTAGTTGAACGTTCGGGTTCCGCGGGACGGGGCCGCCCCGCGAGGGACGGCGCCGCCCCGGGGCTCGTGATATCTCATCTCGCCGCCCGTCGCGAGGCGGACGGAGGGATGGATGAGGTTACCTGGAAAAAATCGGGGCGATCTAGGCGGGCGAACCTCGCCAACGAACGATCGGACATGGGATAACGGAAGAGGGCGTCGGCTCGACTTCGTCGGTTCCTCGGGCCGAGGCACGTACGGTGAATAGGGACGGTCGGGGCCGCCCGTACCGGGTCGTGAGAGGTGAAATTCTAGGATCGACCCGAGACGAACCGCCGCGAAAGCATTCGGCAAGGACGCTTTCATTAATCAAGAACGAAAGTCGGGGGATCGAAGACGATCAGATACCGTCGTAGTCCCGACCGTAAACGATGCCGACCGAGGGCCCGGAGGAGTTACGTACGACCCTCCGGGCCCTCCCGCGAGAAATCAGGAGTATTCGGGTTCCGGGGGGAGTATGGTCGCAAGGCCGAAACTTAAAGGAATTGACGGAAGGGCACCACCAGGAGTGGAATCTGCGGCTTAATTTGACTCAACGCGGGAAAACTCACCAGGTCAGGACACGGTAAGGATTGACGGACTGAAGGCTCTTTCTCGATTCCGTGGAAAGTGGTGCATGGCCGTTTTTGGTTGGTGGATCGATCCGTCTGGTTAATTCCGTTAACGAACGAGACCTCGGCACTCCGAATAGCGCGGCGGACGTCGCGGCCTCCGGGCCGTCTTCCGCACGAGCTTCTTAGAGGGACCGTCCCC-CGCCGGGGAAGGAGGTGCGAGGCAACGACAGGTCTGTGATGCCCTTAGATGTTCTGGGCCGCACGCGCATTACACTGACGCGTCCAACGGGTGACTCCCGACCCGAAGGGGCCGGGGAATCCGCAAGGCGCGTCGTGATGGGGATTGAACGTTGCAATTGTTGTTCACGAACGAGGAATTCCTAGTAGGCGCGGGTCATCAACCCGCGCCGATTACGTCCCTGCCCTTTGTACACACCGCCCGTCGCTCCTACCGATCGAACGGTCCGGTGAGGACCCAGGACGGCGCGGGACCCGAGGGGCCGAAAGGCTCCGCGACCCGTGTCGGAATCCGTCCGAACCTTACCGTTTAGAGGAAGGAGAAGTCGTAACAAGGTCTCCGTAGGTGAACCTGCGGAGGGATCATTG	complete 18S extracted from contig TRINITY_DN2343_c0_g1_i5
EP01125	Pyxidicula_operculata	USP-Pyxioper	Pyxidicula_operculatum		Pyxidicula	operculata	Amoebozoa	Tubulinea	Arcellinida	Eukaryota;Amorphea;Amoebozoa;Tubulinea;Elardia;Arcellinida;Organoconcha;Pyxidicula;Pyxidicula operculata;strain USP-Pyxioper	no	https://trace.ncbi.nlm.nih.gov/Traces/sra/?run=SRR8447777	Transcriptome: Pyxidicula operculata	10.1016/j.cub.2019.01.078	assemble mRNA,translate mRNA	transcriptome		All (new data set)		N/A	AACCTGGTTGATCCTGCCAGTCGTCATATGCTTGTCTTTTAGATTAAGCCATGCATGTCTAAGTACAGATACCTTTGTACTGTGAAACTGCGAAAGGCTCATTAAATCAGTTATAATTTACTTGATCGTAAAATCTACTTGGATAACCGTAGTAATTCTACAGCTAATACATGCTAAAAGCTCCGACTTCCCTTCGGTGGAGGAAAGAGCCTACTTATTAGACTAAAACTAATACGGTCTCGGCCGGTATTATTGATGATTCATAGTAATTGACGGAATCGTGGGGTAACCCTCGCGATGCTTCAAATAAGTTTCTGACCTATCAGACTTTGATGGTAATATAGGGGATTACCATGGTAGTTACGGGTAACGGGGAATAAGGGTTCGATTCCGGAGAGGGAGCCTGAGAAATGGCTACCACTTCCAAGGAAGGCAGCAGGCGCGCAAATTACCCAATCCTGACACGGAGAGGTAGTGACGAGAAATACCGGTGTAGGACCCATTGGGTACTACGTTCGGAATGAGTACAATTTAAAAACCTTAACGAGGAACAATTGGAGGGCAAGTCTGGTGCCAGCAGCCGCGGTAATTCCAGCTCCAATAGTGTATATGAAAGTTGTTGCGGTTAAAAAGCTCGTAGTTGGATTTGAGAACATCGTAGTGTCGGTCTTCCTTC--GGGATGTATCGATCTACAGGTCTTATATTCTGGATGTGCCCCTTTCTTTCGGGATAGGATCAGTGCTCCAGATCGTTTACCTTGAAAAAATTAGAGCGTTCAAAGCAGGCGTAATACGGCCTTGAATATATTAGCATGGAATAATAGTA-ACGAC-TTTGGTCCCATTTTGTTGGTTCATGGGCTA-AAGTAAGGATTAATAGGGATAGTTGGGGTCGCTTGTATTGAGCTGTCAGAGGTGAAATTCTAGGATTAACTCAAGACAAACTACTGCGAAAGCATTCGACAAGGATGTTTTCATTAATCAA-GAACGAAAGTTGGGGGATCGAAGATGATCAGATACCGTCGTAGTCTCAACTATAAACTATGTCGACCAAGGATCTGAGGTTGTTACATGGATGACACTTCAGGCACTTTGTGAGAAATCATAAGTATTTGGATTCCGGGGGGAGTATGGTCGCAAGGCTGAAACTTAAAGGAATTGACGGAAGGGCACCACCAGGAGTGGAACCTGCGGCTTAATTTGACTCAACGCGGGGAAACTCACCAGGTCCGGATACAGTGAGGATTGACAGATTGAAAGCTCTTTCTTGATTTTGTAAAAGGTGGTGCATGGCCGTTTTTAGTTGGTGGATTATTCTGTCTGGTTAATTCCGTTAACGAACGAGACCTTAACCTATTAAATAGTGATGCTAATTTGATCTTCGGGTCAATAAATTGGTATTTAAAAACTTAGTACTTCTTAGAGGGACTGCTGGCTTTCTAGCCAGAGGAGGTTTGAGGCAAAAACAGGTCTGTGATGCCCTTCGATGTTCTGGGCTGCACGCGCGTTACACTGACACATTCAACGAGTATTTATCCTATCTTGACGAGGCCTGGTAAGCTTCTTAAAATGTGTCGTGATGGGGATAGAGCATTGCAATTATTGCTCTTGAACGAGGAATTCCTAGTAAGCGTGAGTCATCAACTCGCGCTGATTACGTCCCTGCCCTTTGTACACACCGCCCGTCGCTCCTACCGATTGAACGTTATGGTGAGGACTTAGGATGGCAGGAATCACTCTGTGCCGCAAGGTACATTGTCCCGTCAGATTTCGTTCAAACCCTATCGTTTAGAGGAAGGAGAAGTCGTAACAAGGTTTCCGTAGGTGAACCTGCGGAAGGATCATTG	complete 18S extracted from contig TRINITY_DN97_c0_g1_i2
EP01126	Amoeba_proteus	Carolina Biological Item #131306			Amoeba	proteus	Amoebozoa	Tubulinea	Euamoebida	Eukaryota;Amorphea;Amoebozoa;Tubulinea;Elardia;Euamoebida;'core euamoebids';Amoebidae;Amoeba;Amoeba proteus;strain	no	https://trace.ncbi.nlm.nih.gov/Traces/sra/?run=SRR5396451	Amoeba proteus Carolina Biological Item #131306 transcriptome	10.1093/molbev/msx162	assemble mRNA,translate mRNA	transcriptome		All (new data set)		N/A	N/A	N/A	AJ314604	strain Geneva	The 18S from A. proteus is GC-rich and difficult to assemble. Only partial fragments (mixed with fragments from Flabellula baltica) were identified in existing contigs. AJ314604 (strain Geneva) is close to strain CB#131306 but missing the GC-rich V4 and V7 regions.
EP01127	Copromyxa_protea	ATCC PRA-324			Copromyxa	protea	Amoebozoa	Tubulinea	Euamoebida	Eukaryota;Amorphea;Amoebozoa;Tubulinea;Elardia;Euamoebida;'core euamoebids';Hartmannellidae;Copromyxa;Copromyxa protea;strain ATCC-PRA-324	no	https://trace.ncbi.nlm.nih.gov/Traces/sra/?run=SRR5396444	Copromyxa protea ATCC-PRA324 Transcriptome	10.1093/molbev/msx162	assemble mRNA,translate mRNA	transcriptome		All (new data set)	CF08-5,CF08-8-5	GU938869
EP01128	Nolandella_sp_AFSM9	AFSM9			Nolandella	N/A	Amoebozoa	Tubulinea	Euamoebida	Eukaryota;Amorphea;Amoebozoa;Tubulinea;Elardia;Euamoebida;'nolandellids';Nolandella;strain AFSM9	no	https://trace.ncbi.nlm.nih.gov/Traces/sra/?run=SRR5396422	Nolandella sp. AFSM9 Transcriptome	10.1093/molbev/msx162	assemble mRNA,translate mRNA	transcriptome		All (new data set)		JQ271706
EP01129	Flabellula_baltica	JDS-PC	Flabellula_citata		Flabellula	baltica	Amoebozoa	Tubulinea	Leptomyxida	Eukaryota;Amorphea;Amoebozoa;Tubulinea;Elardia;Leptomyxida;'FL lineage';Flabellula;'Fcitata clade';Flabellula baltica;strain JDS-PC	no	https://trace.ncbi.nlm.nih.gov/Traces/sra/?run=SRR5396433	Flabellula citata JDS-PC Transcriptome	10.1093/molbev/msx162	assemble mRNA,translate mRNA	transcriptome		All (new data set)		N/A	TACCTGGTTGATCCTGCCAGTAGTCATATGCTTGTCTAAAAGATTAAGCCATGCATGTCTAAGTATAAGCATTCTTGTACTGTGAAACTGCGAACGGCTCATTAAATCAGTTATAATTTACTTGATCGTATTTACCTTACATGGATAACCGTAGGAATTCTAGAGCTAATACATGAAAAAAATCCGGACCTACTCTTTTGGAGGAAAGGATGAATTTATTAGATTACCAACCAACGCAGGGTATTTAAACTATATGGGACTTGTTCCTATATGGGCTCTGTTCCCTCTTTTGGGATACAACAAGGTGATTCACAATAACTAATCGAATCGCAGAGGCATTTATGTCGGCGATGATACATACAAATTTCTGCCCTATCAACTTTCGATGGTAGTATAGAGGACTACCATGGTGATAACGGGTAACGGGGAATTAGGGTTCGATTCCGGAGAGGGGGCCTGAGAAATGGCCACCACTTCCAAGGAAGGCAGCAGGCGCGCAAATTACCCAATCCTAATTCAGGGAGGTAGTGACAAGAAATACCAATGCAAGCATATTGTTTTGTGTTTGGAATGAGTGTAATTTAAAAACCTTATCAAGGAACCATTGGAGGGCAAGTCTGGTGCCAGCAGCCGCGGTAATTCCAGCTCCAATAGTGTATACTAAAGTTGCTGCAGTTAAAAAGCTCGTAGTTGGATTTCGGTTAACGAACAATTAGTCTACACAACATGTGTACGAACTGGTTGATCGTTTCCTTCTTTTCAGATACACCTTTTTATAGGGTGTTCTGAATCTTTTACTTTGAGAAAATTAGAGTGTTCAAAGCAGGCGTAACCAAGCCTTTGAATATATTAGCATGGGATAATGGAATAAGACTTTTTGGCTTATTTTCGTTGGTTCTTTAGGCCTTAAGTAATGATTAATAGGGATAGTTGGGGTCATTAGTATTTAATAGTCAGAGGTGAAATTCTAAGATTTATTAAAGACTAACTACTGCGAAAGCATTTGACAAGGATGTTTTCATTAATCAAGAACGAAAGTTGGGGGATCGAAGATGATCAGATACCGTCGTAGTCTCAACCATAAACTATGCCGACCAAGGATTCGGGGGTGTTATATGAATGACTCTCCGGGCACTTATAGAGAAATCACAAGTATTTGGGTTCCGGGGGGAGTATGGTCGCAAGGCTGAAACTTAAAGGAATTGACGGAAGGGCACCACAAGGAGTGGAACTTGCGGTTTAATTTGACTCAACACGGGAAAACTTACCAGGTCCAGACACAATGAGGATTGACAGATTGAGAGCTCTTTCTTGATTTTGTGGGTGGTGGTGCATGGCCGTTTCTAGTTGGTGGAGTGATTTGTCTGGTTAATTCCGTTAACGAACGAGACCTTAACCTATTAAATAGTGACGTGAATATGGATAATTTACTTCCAATCATTCACGGTTTACTTCTTAGAGGGACTCTTCACGTAAAGAGTGAATGGAAGTTTGAGGCAAAAACAGGTCTGTGATGCCCTTAGAAGTTCTGGGCTACACGCGTGTTACACTGACATGTTCAACAAGTTATAATATTCCTTACCCGATGGGGTTGGGTAATCTTTTAAATGCATGTCGTGATGGGGATAGAGCATTGTAATTATTGCTCTTGAACGAGGAATTCCTAGTAAGTGCAAGTCATTAACTTGCGCTGATTACGTCCCTGCCCTTTGTACACACCGCCCGTCGCTCCTACCGATGAATGGTCCGGTGAGGATTCAGGATGACCTTTGGATTTTGATTCGTCATGCCACTGTCTGTCAGAATTTGTTCAAACCTTATCATTTAAAGGAAGGAGAAGTCGTAACAAGGTTTCCGTAGGTGAACCTGCGGAAGGATCATTA	complete 18S extracted from contig TRINITY_DN67_c0_g3_i5			Strain JDS-PC was identified as F. citata but its 18S sequence is identical to that of the type strain of F. baltica (KT934049) and distinct from that of the type strain of F. citata (EU852654)
EP01130	Rhizamoeba_saxonica	ATCC 50812	Rhizamoeba_saonxica		Rhizamoeba	saxonica	Amoebozoa	Tubulinea	Leptomyxida	Eukaryota;Amorphea;Amoebozoa;Tubulinea;Elardia;Leptomyxida;Rhizamoeba;Rhizamoeba saxonica;strain ATCC-50812	no	https://trace.ncbi.nlm.nih.gov/Traces/sra/?run=SRR5396413	Rhizamoeba saxonica ATCC 50812 Transcriptome	10.1093/molbev/msx162	assemble mRNA,translate mRNA	transcriptome		All (new data set)	CCAP-1570/2	N/A	TACCTGGTTGATCCTGCCAGTAGTCATATGCTTGTCTAAAAGATTAAGCCATGCATGTCTAAGTATAAACGTCTTTATACGTGAAACTGCGAACGGCTCATTATATCAGTTATAGTTTACTTGATCGTATCTCCTACTTGGATAACCGTAGTAACTCTAGAGCTAATACATGCAAAAAATCCTGACTACGCTTGTCGTAGAATAGGATGAATTTATTAGATTACCAACCAACGCGAGATAAAAAGCCCTTCGTGGAAACATGCAAGGGTCTCGGCAAATGGATGATTCATAATAACTAATCGAATCGCAGAGGCTCACGCCGGCGATGATACATACAAATTTCTGCCCTATCAACTGTCGATGGTAGTATAGAGGACTACCATGGTGGTAACGGGTAACGGGGAATTAGGGTTCGATTCCGGAGAGGGGGCCTGAGAAATGGCCACCACTTCCAAGGAAGGCAGCAGGCGCGCAAATTACCCAATCCTGATTCGGGGAGGTAGTGACAAGAAATACCGGTACAGTGCCCAAAGGGTACTGGGATTGGAATGAGTACAATTTAAAATCATTAACGATCAACAATTGGAGGGCAAGTCTGGTGCCAGCAGCCGCGGTAATTCCAGCTCCAATAGTGTATATTAAAGTTGTTGCAGTTAAAAAGCTCGTAGTTGGATTTCGGAATGCTGTAGATCAAGGTCCATCGTTATGATGCTAGTACCGGATCTACGCTTCCTTCTTTTCGAACACGTGCCGTTTGTCCTCCAGTTAGGACGATCGGAATAACACGTCTCGGATCATTTACTTTGAAAAAATTAGAGTGTTCAAAGCAGGCGTAATATTGGCCTTGAATACATTAGCATGGGATAATGGAAAAGGACTTTGGTCTTATTTTCGTTGGTTTCTGAGGCTGAGGTAATGATTAATAGGGACAGTTGGGGTCACCAGTATTTAATTGTCAGAGGTGAAATTCTAAGATTTATTAAAGACTAACTACTGCGAAAGCATTTGACAAGGATGTTTTCATTAATCAAGAACGAAAGTTGGGGGATCGAAGATGATCAGATACCGTCGTAGTCTCAACCATAAACTATGCCGACCAAGGATCCGAAGCCTGTTAAGCATGGATGACTCTTCGGGCACTTTGTGAGAAATCATAAGTATTTGGGTTCCGGGGGGAGTATGGTCGCAAGGCTGAAACTTAAAGGAATTGACGGAAGGGCACCACAAGGAGTGGAACCTGCGGCTTAATTTGACTCAACACGGGGAAACTTACCAGGTCCAGACACAGTGAGGATTGACAGATTGATAGCTTTTTCTTGATTCTGTGAGTGGTGGTGCATGGCCGTTTTTAGTTGGTGGAGTGATTTGTCTGGTTAATTCCGTTAACGAACGAGACCTTAACCTATTAAATAGTTACATGAACCCTGATCCCTCCAAGTGGGGGGTCTTTTGTTCATGGTCATACTTCTTAGAGGGACTCTTCGCTAAGAGAGCGATTGGGAAGTTTGAGGCAAAAACAGGTCTGTGATGCCCTTAGATGTTCTGGGCTGCACGCGCGTTACACTGATACGTTCAACGAGTTTTGTTTTCCTTATCCGATGGGATTGGGTAATCTTTTGAATGCGTATCGTGCTGGGGATAGATCATTGCAATTATTGGTCTTGAACGAGGAATTCCTAGTAAGCGTGGTTCATCAAACCGCGCTGATTGCGTCCCTGCCCTTTGTACACACCGCCCGTCGCTCATACCGATGAATGGTCCGGCGAGGATTCAGGATGGAGGTTGATTTTGGGCCTCGTAAGAGGTACCCATGCTTCTCTCCAGAATCTATTCAAACCTTGCCATTTAGAGGAATGAGAAGTCGTAACAAGGTTTCCGTAGGTGAACCTGCGGAAGGATCATTA	complete 18S extracted from contig TRINITY_DN1127_c0_g1_i2
EP01132	Coremiostelium_polycephalum	MY1-1	Dictyostelium_polycephalum		Coremiostelium	polycephalum	Amoebozoa	Eumycetozoa	Dictyostelia	Eukaryota;Amorphea;Amoebozoa;Evosea;Eumycetozoa;Dictyostelia;Dictyosteliales;Coremiostelium;Coremiostelium polycephalum;strain MY1-1	no	https://ftp.ncbi.nlm.nih.gov/genomes/all/GCA/900/092/265/GCA_900092265.1_ASM90009226v1/GCA_900092265.1_ASM90009226v1_genomic.fna.gz	ASM90009226v1	10.1186/s12862-016-0825-7	predict genes	genome		All (new data set)		AM168056
EP01133	Synstelium_polycarpum	OhioWILDS	Dictyostelium_polycarpum		Synstelium	polycarpum	Amoebozoa	Eumycetozoa	Dictyostelia	Eukaryota;Amorphea;Amoebozoa;Evosea;Eumycetozoa;Dictyostelia;Synstelium;Synstelium polycarpum:strain OhioWILDS	no	https://ftp.ncbi.nlm.nih.gov/genomes/all/GCA/900/092/255/GCA_900092255.1_ASM90009225v1/GCA_900092255.1_ASM90009225v1_genomic.fna.gz	ASM90009225v1	10.1186/s12862-016-0825-7	predict genes	genome		All (new data set)		AM168058
EP01134	Creolimax_fragrantissima	CCCM101,CCCM102,CCCM103,CCCM104,CCCM105,CCCM106,CCCM107			Creolimax	fragrantissima	Opisthokonta	Ichthyosporea	Ichthyophonida	Eukaryota;Amorphea;Obazoa;Opisthokonta;Holozoa;Ichthyosporea;Ichthyophonida;'CS clade';Creolimax;Creolimax fragrantissima	yes	http://dx.doi.org/10.6084/m9.figshare.1403592	Creolimax_fragrantissima.pep	10.7554/eLife.08904	none	genome		All (new data set)		N/A	N/A	N/A	EU124916	strain Lcl2
EP01135	Chromosphaera_perkinsii	Hawaii	Ichthyosporea_sp_XGB-2017a		Chromosphaera	perkinsii	Opisthokonta	Ichthyosporea	Rhinosporidaceae	Eukaryota;Amorphea;Obazoa;Opisthokonta;Holozoa;Ichthyosporea;Rhinosporidaceae;Chromosphaera;Chromosphaera perkinsii;strain Hawaii	no	https://figshare.com/articles/dataset/Genome_-_Chromosphaera_perkinsii/5426494	Nk52_long.pep	10.7554/eLife.26036	none	genome		All (new data set)	First	MN065157
EP01136	Pigoraptor_vietnamica	Opistho-1			Pigoraptor	vietnamica	Opisthokonta	Filasterea	Pigoraptor	Eukaryota;Amorphea;Obazoa;Opisthokonta;Holozoa;Filasterea;Pigoraptor;Pigoraptor vietnamica;strain Opistho-1	no	https://doi.org/10.5061/dryad.26bv4	Opistho-1_predicted_peptides	10.1016/j.cub.2017.06.006	none	transcriptome		All (new data set)		MF190552
EP01137	Pigoraptor_chileana	Opistho-2			Pigoraptor	chileana	Opisthokonta	Filasterea	Pigoraptor	Eukaryota;Amorphea;Obazoa;Opisthokonta;Holozoa;Filasterea;Pigoraptor;Pigoraptor chileana;strain Opistho-2	no	https://doi.org/10.5061/dryad.26bv4	Opistho-2_predicted_peptides	10.1016/j.cub.2017.06.006	none	transcriptome		All (new data set)		MF190553
EP01138	Halocafeteria_seosinensis	EHF34			Halocafeteria	seosinensis	Stramenopiles	Opalozoa	Bicosoecida	Eukaryota;Diaphoretickes;Sar;Stramenopiles;'GOS clade';Opalozoa;Bicosoecida;'core bicosoecids';Halocafeteria;Halocafeteria seosinensis;strain EHF34	no	https://sra-download.ncbi.nlm.nih.gov/traces/wgs03/wgs_aux/GE/CG/GECG01/GECG01.1.fsa_nt.gz	GECG00000000	10.1093/gbe/evw152	translate mRNA	transcriptome		All (new data set)		DQ269470
EP01139	Manchomonas_bermudensis	ATCC 50234	Amastigomonas_bermudensis		Manchomonas	bermudensis	Apusomonadida	Apusomonadida	Apusomonadida	Eukaryota;Amorphea;Obazoa;Apusomonadida;Manchomonas;Manchomonas bermudensis;strain ATCC-50234	no	https://figshare.com/articles/dataset/Data_Associated_with_PhyloFisher/15141900/1	PhyloFisher_v1.0_input_proteomes/Manchomonas_bermudensis	10.1093/nar/gkl770,10.1371/journal.pbio.3001365	none	EST	The TBestDB database (http://tbestdb.bcm.umontreal.ca/), the original repository of the ESTs, was not accessible at the time this data set was added	All (new data set)	BCP	HQ342679
EP01146	Carpediemonas_membranifera	BICM		EP00765	Carpediemonas	membranifera	Fornicata	Fornicata	Fornicata	Eukaryota;Metamonada;'BF clade';Fornicata;Carpediemonas;Carpediemonas membranifera;strain BICM	no	https://ftp.ncbi.nlm.nih.gov/genomes/all/GCA/019/828/565/GCA_019828565.1_ASM1982856v1/GCA_019828565.1_ASM1982856v1_protein.faa.gz	ASM1982856v1	10.1038/s41467-021-26077-2	none	genome	Genome, replaces EP00765, which is transcriptome	All (new data set)		GU827594
EP01147	Barroeca_monosierra	ML 2.1			Barroeca	monosierra	Opisthokonta	Choanoflagellata	Craspedida	Eukaryota;Amorphea;Obazoa;Opisthokonta;Holozoa;Choanozoa;Choanoflagellata;Craspedida;'Microstomoeca lineage';Barroeca;Barroeca monosierra;strain ML-2.1	no	https://doi.org/10.6084/m9.figshare.14474214	NKKH001C_Barroeca_monosierra	10.1101/2021.03.30.437421	predict genes	genome		All (new data set)		MZ015012
EP01155	Anaeramoeba_flamelloides	BUSSELTON2			Anaeramoeba	flamelloides	Anaeramoebidae	Anaeramoebidae	Anaeramoebidae	Eukaryota;Metamonada;'AP clade';Anaeramoebidae;Anaeramoeba;'Aflamelloides clade';Anaeramoeba flamelloides;strain BUSSELTON2	no	https://doi.org/10.6084/m9.figshare.12205517.v1	Anaeramoeba_flamelloides_transcriptomeData	10.1016/j.cub.2021.10.010	none	transcriptome		All (new data set)		KP676328
EP01156	Anaeramoeba_ignava	BMAN			Anaeramoeba	ignava	Anaeramoebidae	Anaeramoebidae	Anaeramoebidae	Eukaryota;Metamonada;'AP clade';Anaeramoebidae;Anaeramoeba;'Aignava clade';Anaeramoeba ignava;strain BMAN	no	https://doi.org/10.6084/m9.figshare.12205517.v1	Anaeramoeba_ignava_transcriptomeData	10.1016/j.cub.2021.10.010	none	transcriptome		All (new data set)		KP676325-KP676327

### Sheet: GenBank
assembly	tax_id	lineage	Superkingdom	Kingdom	Subkingdom	Superphylum	Phylum	Subphylum	Superclass	Class	Subclass	Superorder	Order	Suborder	Superfamily	Family	Subfamily	Supergenus	Genus	Subgenus	Superspecies	Species	Subspecies
GCA_002571385.1	50429	cellular organisms; Eukaryota; Opisthokonta; Metazoa; Eumetazoa; Cnidaria; Anthozoa; Hexacorallia; Scleractinia; Astrocoeniina; Pocilloporidae; Stylophora	Eukaryota	Eukaryota	Eukaryota		Cnidaria				Hexacorallia		Scleractinia	Astrocoeniina		Pocilloporidae			Stylophora
GCA_016647785.1	1912939	cellular organisms; Eukaryota; Opisthokonta; Fungi; Dikarya; Basidiomycota; Agaricomycotina; Agaricomycetes; Agaricomycetidae; Boletales; Suillineae; Suillaceae; Suillus	Eukaryota	Eukaryota	Eukaryota		Basidiomycota	Agaricomycotina			Agaricomycetidae		Boletales	Suillineae		Suillaceae			Suillus
GCA_000151355.1	660122	cellular organisms; Eukaryota; Opisthokonta; Fungi; Dikarya; Ascomycota; saccharomyceta; Pezizomycotina; leotiomyceta; sordariomyceta; Sordariomycetes; Hypocreomycetidae; Hypocreales; Nectriaceae; Fusarium; Fusarium solani species complex; Fusarium vanettenii	Eukaryota	Eukaryota	Eukaryota		Ascomycota	Pezizomycotina			Hypocreomycetidae		Hypocreales			Nectriaceae			Fusarium			Fusarium vanettenii
GCA_020891255.1	205924	cellular organisms; Eukaryota; Opisthokonta; Fungi; Fungi incertae sedis; Mucoromycota; Mortierellomycotina; Mortierellomycetes; Mortierellales; Mortierellaceae; Entomortierella	Eukaryota	Eukaryota	Eukaryota		Mucoromycota	Mortierellomycotina					Mortierellales			Mortierellaceae			Entomortierella
GCA_000260235.2	1089458	cellular organisms; Eukaryota; Opisthokonta; Fungi; Dikarya; Ascomycota; saccharomyceta; Pezizomycotina; leotiomyceta; sordariomyceta; Sordariomycetes; Hypocreomycetidae; Hypocreales; Nectriaceae; Fusarium; Fusarium oxysporum species complex; Fusarium oxysporum; Fusarium oxysporum f. sp. raphani	Eukaryota	Eukaryota	Eukaryota		Ascomycota	Pezizomycotina			Hypocreomycetidae		Hypocreales			Nectriaceae			Fusarium			Fusarium oxysporum
GCA_001651435.1	34388	cellular organisms; Eukaryota; Opisthokonta; Fungi; Dikarya; Ascomycota; saccharomyceta; Pezizomycotina; leotiomyceta; Eurotiomycetes; Eurotiomycetidae; Onygenales; Arthrodermataceae; Trichophyton	Eukaryota	Eukaryota	Eukaryota		Ascomycota	Pezizomycotina			Eurotiomycetidae		Onygenales			Arthrodermataceae			Trichophyton
GCA_003184695.1	1450534	cellular organisms; Eukaryota; Opisthokonta; Fungi; Dikarya; Ascomycota; saccharomyceta; Pezizomycotina; leotiomyceta; Eurotiomycetes; Eurotiomycetidae; Eurotiales; Aspergillaceae; Aspergillus; Aspergillus brunneoviolaceus	Eukaryota	Eukaryota	Eukaryota		Ascomycota	Pezizomycotina			Eurotiomycetidae		Eurotiales			Aspergillaceae			Aspergillus			Aspergillus brunneoviolaceus
GCA_010080465.1	345258	cellular organisms; Eukaryota; Opisthokonta; Metazoa; Eumetazoa; Bilateria; Deuterostomia; Chordata; Craniata; Vertebrata; Gnathostomata; Teleostomi; Euteleostomi; Sarcopterygii; Dipnotetrapodomorpha; Tetrapoda; Amniota; Sauropsida; Sauria; Archelosauria; Archosauria; Dinosauria; Saurischia; Theropoda; Coelurosauria; Aves; Neognathae; Sphenisciformes; Spheniscidae; Eudyptula	Eukaryota	Eukaryota	Eukaryota		Chordata	Craniata	Sarcopterygii				Sphenisciformes			Spheniscidae			Eudyptula
GCA_019157295.1	485398	cellular organisms; Eukaryota; Opisthokonta; Fungi; Dikarya; Ascomycota; saccharomyceta; Pezizomycotina; leotiomyceta; sordariomyceta; Sordariomycetes; Hypocreomycetidae; Hypocreales; Nectriaceae; Fusarium; Fusarium oxysporum species complex; Fusarium oxysporum	Eukaryota	Eukaryota	Eukaryota		Ascomycota	Pezizomycotina			Hypocreomycetidae		Hypocreales			Nectriaceae			Fusarium			Fusarium oxysporum
GCA_014049455.1	5480	cellular organisms; Eukaryota; Opisthokonta; Fungi; Dikarya; Ascomycota; saccharomyceta; Saccharomycotina; Saccharomycetes; Saccharomycetales; CUG-Ser1 clade; Debaryomycetaceae; Candida/Lodderomyces clade; Candida	Eukaryota	Eukaryota	Eukaryota		Ascomycota	Saccharomycotina					Saccharomycetales			Debaryomycetaceae			Candida
GCA_019671135.1	64524	cellular organisms; Eukaryota; Opisthokonta; Fungi; Fungi incertae sedis; Mucoromycota; Mortierellomycotina; Mortierellomycetes; Mortierellales; Mortierellaceae; Linnemannia	Eukaryota	Eukaryota	Eukaryota		Mucoromycota	Mortierellomycotina					Mortierellales			Mortierellaceae			Linnemannia
GCA_020500115.1	746128	cellular organisms; Eukaryota; Opisthokonta; Fungi; Dikarya; Ascomycota; saccharomyceta; Pezizomycotina; leotiomyceta; Eurotiomycetes; Eurotiomycetidae; Eurotiales; Aspergillaceae; Aspergillus; Aspergillus subgen. Fumigati	Eukaryota	Eukaryota	Eukaryota		Ascomycota	Pezizomycotina			Eurotiomycetidae		Eurotiales			Aspergillaceae			Aspergillus	Aspergillus subgen. Fumigati
GCA_009176345.1	41062	cellular organisms; Eukaryota; Opisthokonta; Fungi; Dikarya; Ascomycota; saccharomyceta; Pezizomycotina; leotiomyceta; Eurotiomycetes; Eurotiomycetidae; Eurotiales; Aspergillaceae; Aspergillus; Aspergillus subgen. Circumdati	Eukaryota	Eukaryota	Eukaryota		Ascomycota	Pezizomycotina			Eurotiomycetidae		Eurotiales			Aspergillaceae			Aspergillus	Aspergillus subgen. Circumdati
GCA_016098165.1	41804	cellular organisms; Eukaryota; Opisthokonta; Fungi; Fungi incertae sedis; Mucoromycota; Mortierellomycotina; Mortierellomycetes; Mortierellales; Mortierellaceae; Mortierella	Eukaryota	Eukaryota	Eukaryota		Mucoromycota	Mortierellomycotina					Mortierellales			Mortierellaceae			Mortierella
GCA_004802705.1	1095465	cellular organisms; Eukaryota; Opisthokonta; Fungi; Dikarya; Basidiomycota; Agaricomycotina; Agaricomycetes; Agaricomycetes incertae sedis; Russulales; Bondarzewiaceae; Bondarzewia	Eukaryota	Eukaryota	Eukaryota		Basidiomycota	Agaricomycotina					Russulales			Bondarzewiaceae			Bondarzewia
GCA_905250115.1	433720	cellular organisms; Eukaryota; Opisthokonta; Metazoa; Eumetazoa; Bilateria; Protostomia; Spiralia; Gnathifera; Rotifera; Eurotatoria; Bdelloidea; Adinetida; Adinetidae; Adineta	Eukaryota	Eukaryota	Eukaryota		Rotifera				Bdelloidea		Adinetida			Adinetidae			Adineta
GCA_000208925.2	294381	cellular organisms; Eukaryota; Amoebozoa; Evosea; Archamoebae; Mastigamoebida; Entamoebidae; Entamoeba; Entamoeba histolytica	Eukaryota	Eukaryota	Eukaryota		Evosea						Mastigamoebida			Entamoebidae			Entamoeba			Entamoeba histolytica
GCA_015502475.1	1896182	cellular organisms; Eukaryota; Opisthokonta; Fungi; Fungi incertae sedis; Mucoromycota; Mortierellomycotina; Mortierellomycetes; Mortierellales; Mortierellaceae; Mortierella; unclassified Mortierella	Eukaryota	Eukaryota	Eukaryota		Mucoromycota	Mortierellomycotina					Mortierellales			Mortierellaceae			Mortierella
GCA_900095635.1	5821	cellular organisms; Eukaryota; Sar; Alveolata; Apicomplexa; Aconoidasida; Haemosporida; Plasmodiidae; Plasmodium; Plasmodium (Vinckeia)	Eukaryota	Eukaryota	Eukaryota		Apicomplexa						Haemosporida			Plasmodiidae			Plasmodium	Plasmodium (Vinckeia)
GCA_001020605.1	27342	cellular organisms; Eukaryota; Opisthokonta; Fungi; Dikarya; Basidiomycota; Agaricomycotina; Agaricomycetes; Agaricomycetes incertae sedis; Hymenochaetales; Schizoporaceae; Schizopora	Eukaryota	Eukaryota	Eukaryota		Basidiomycota	Agaricomycotina					Hymenochaetales			Schizoporaceae			Schizopora
GCA_020501985.1	746128	cellular organisms; Eukaryota; Opisthokonta; Fungi; Dikarya; Ascomycota; saccharomyceta; Pezizomycotina; leotiomyceta; Eurotiomycetes; Eurotiomycetidae; Eurotiales; Aspergillaceae; Aspergillus; Aspergillus subgen. Fumigati	Eukaryota	Eukaryota	Eukaryota		Ascomycota	Pezizomycotina			Eurotiomycetidae		Eurotiales			Aspergillaceae			Aspergillus	Aspergillus subgen. Fumigati
GCA_902829315.1	2654633	cellular organisms; Eukaryota; Opisthokonta; Metazoa; Eumetazoa; Bilateria; Protostomia; Ecdysozoa; Nematoda; Chromadorea; Rhabditida; Rhabditina; Rhabditomorpha; Rhabditoidea; Rhabditidae; Peloderinae; Caenorhabditis	Eukaryota	Eukaryota	Eukaryota		Nematoda						Rhabditida	Rhabditina	Rhabditoidea	Rhabditidae	Peloderinae		Caenorhabditis
GCA_001696595.2	1873369	cellular organisms; Eukaryota; Opisthokonta; Fungi; Dikarya; Ascomycota; saccharomyceta; Pezizomycotina; leotiomyceta; Eurotiomycetes; Eurotiomycetidae; Eurotiales; Aspergillaceae; Aspergillus	Eukaryota	Eukaryota	Eukaryota		Ascomycota	Pezizomycotina			Eurotiomycetidae		Eurotiales			Aspergillaceae			Aspergillus
GCA_014905635.1	2742167	cellular organisms; Eukaryota; Viridiplantae; Chlorophyta; core chlorophytes; Chlorophyceae; CS clade; Sphaeropleales; Scenedesmaceae; Scenedesmus; unclassified Scenedesmus	Eukaryota	Eukaryota	Eukaryota		Chlorophyta						Sphaeropleales			Scenedesmaceae			Scenedesmus
GCA_000004125.1	7244	cellular organisms; Eukaryota; Opisthokonta; Metazoa; Eumetazoa; Bilateria; Protostomia; Ecdysozoa; Panarthropoda; Arthropoda; Mandibulata; Pancrustacea; Hexapoda; Insecta; Dicondylia; Pterygota; Neoptera; Endopterygota; Diptera; Brachycera; Muscomorpha; Eremoneura; Cyclorrhapha; Schizophora; Acalyptratae; Ephydroidea; Drosophilidae; Drosophilinae; Drosophilini; Drosophila; Drosophila; virilis group	Eukaryota	Eukaryota	Eukaryota		Arthropoda	Hexapoda			Pterygota		Diptera	Brachycera	Ephydroidea	Drosophilidae	Drosophilinae		Drosophila	Drosophila
GCA_009194645.1	4952	cellular organisms; Eukaryota; Opisthokonta; Fungi; Dikarya; Ascomycota; saccharomyceta; Saccharomycotina; Saccharomycetes; Saccharomycetales; Dipodascaceae; Yarrowia	Eukaryota	Eukaryota	Eukaryota		Ascomycota	Saccharomycotina					Saccharomycetales			Dipodascaceae			Yarrowia
GCA_013781345.1	1567539	cellular organisms; Eukaryota; Opisthokonta; Fungi; Dikarya; Ascomycota; saccharomyceta; Pezizomycotina; leotiomyceta; sordariomyceta; Sordariomycetes; Hypocreomycetidae; Hypocreales; Nectriaceae; Fusarium; Fusarium fujikuroi species complex	Eukaryota	Eukaryota	Eukaryota		Ascomycota	Pezizomycotina			Hypocreomycetidae		Hypocreales			Nectriaceae			Fusarium
GCA_016880985.1	53986	cellular organisms; Eukaryota; Sar; Stramenopiles; Oomycota; Peronosporales; Peronosporaceae; Phytophthora	Eukaryota	Eukaryota	Eukaryota		Oomycota						Peronosporales			Peronosporaceae			Phytophthora
GCA_000243375.1	4950	cellular organisms; Eukaryota; Opisthokonta; Fungi; Dikarya; Ascomycota; saccharomyceta; Saccharomycotina; Saccharomycetes; Saccharomycetales; Saccharomycetaceae; Torulaspora	Eukaryota	Eukaryota	Eukaryota		Ascomycota	Saccharomycotina					Saccharomycetales			Saccharomycetaceae			Torulaspora
GCA_000146915.2	321614	cellular organisms; Eukaryota; Opisthokonta; Fungi; Dikarya; Ascomycota; saccharomyceta; Pezizomycotina; leotiomyceta; dothideomyceta; Dothideomycetes; Pleosporomycetidae; Pleosporales; Pleosporineae; Phaeosphaeriaceae; Parastagonospora; Parastagonospora nodorum	Eukaryota	Eukaryota	Eukaryota		Ascomycota	Pezizomycotina			Pleosporomycetidae		Pleosporales	Pleosporineae		Phaeosphaeriaceae			Parastagonospora			Parastagonospora nodorum
GCA_000956335.1	5857	cellular organisms; Eukaryota; Sar; Alveolata; Apicomplexa; Aconoidasida; Haemosporida; Plasmodiidae; Plasmodium; Plasmodium (Plasmodium)	Eukaryota	Eukaryota	Eukaryota		Apicomplexa						Haemosporida			Plasmodiidae			Plasmodium	Plasmodium (Plasmodium)
GCA_002914845.1	63057	cellular organisms; Eukaryota; Viridiplantae; Streptophyta; Streptophytina; Embryophyta; Tracheophyta; Euphyllophyta; Spermatophyta; Magnoliopsida; Mesangiospermae; eudicotyledons; Gunneridae; Pentapetalae; rosids; fabids; Rosales; Cannabaceae; Trema	Eukaryota	Eukaryota	Eukaryota		Streptophyta	Streptophytina					Rosales			Cannabaceae			Trema
GCA_004337975.1	403063	cellular organisms; Eukaryota; Opisthokonta; Fungi; Dikarya; Ascomycota; saccharomyceta; Pezizomycotina; leotiomyceta; sordariomyceta; Sordariomycetes; Sordariomycetidae; Magnaporthales; Pyriculariaceae; Pyricularia; unclassified Pyricularia	Eukaryota	Eukaryota	Eukaryota		Ascomycota	Pezizomycotina			Sordariomycetidae		Magnaporthales			Pyriculariaceae			Pyricularia
GCA_003615035.1	1555241	cellular organisms; Eukaryota; Opisthokonta; Fungi; Fungi incertae sedis; Chytridiomycota; Chytridiomycota incertae sedis; Chytridiomycetes; Caulochytriales; Caulochytriaceae; Caulochytrium	Eukaryota	Eukaryota	Eukaryota		Chytridiomycota						Caulochytriales			Caulochytriaceae			Caulochytrium
GCA_000225545.1	756982	cellular organisms; Eukaryota; Opisthokonta; Fungi; Dikarya; Ascomycota; saccharomyceta; Pezizomycotina; Orbiliomycetes; Orbiliales; Orbiliaceae; Orbilia; Orbilia oligospora	Eukaryota	Eukaryota	Eukaryota		Ascomycota	Pezizomycotina					Orbiliales			Orbiliaceae			Orbilia			Orbilia oligospora
GCA_009728645.1	97479	cellular organisms; Eukaryota; Opisthokonta; Fungi; Dikarya; Ascomycota; saccharomyceta; Pezizomycotina; leotiomyceta; dothideomyceta; Dothideomycetes; Pleosporomycetidae; Pleosporales; Pleosporineae; Pleosporaceae; Pyrenophora; Pyrenophora teres	Eukaryota	Eukaryota	Eukaryota		Ascomycota	Pezizomycotina			Pleosporomycetidae		Pleosporales	Pleosporineae		Pleosporaceae			Pyrenophora			Pyrenophora teres
GCA_020499135.1	746128	cellular organisms; Eukaryota; Opisthokonta; Fungi; Dikarya; Ascomycota; saccharomyceta; Pezizomycotina; leotiomyceta; Eurotiomycetes; Eurotiomycetidae; Eurotiales; Aspergillaceae; Aspergillus; Aspergillus subgen. Fumigati	Eukaryota	Eukaryota	Eukaryota		Ascomycota	Pezizomycotina			Eurotiomycetidae		Eurotiales			Aspergillaceae			Aspergillus	Aspergillus subgen. Fumigati
GCA_001276565.1	166423	cellular organisms; Eukaryota; Opisthokonta; Metazoa; Eumetazoa; Bilateria; Protostomia; Ecdysozoa; Panarthropoda; Arthropoda; Mandibulata; Pancrustacea; Hexapoda; Insecta; Dicondylia; Pterygota; Neoptera; Endopterygota; Hymenoptera; Apocrita; Aculeata; Apoidea; Apidae; Apinae; Meliponini; Melipona	Eukaryota	Eukaryota	Eukaryota		Arthropoda	Hexapoda			Pterygota		Hymenoptera	Apocrita	Apoidea	Apidae	Apinae		Melipona
GCA_002307695.1	47427	cellular organisms; Eukaryota; Opisthokonta; Fungi; Dikarya; Basidiomycota; Agaricomycotina; Agaricomycetes; Agaricomycetidae; Agaricales; Physalacriaceae; Armillaria	Eukaryota	Eukaryota	Eukaryota		Basidiomycota	Agaricomycotina			Agaricomycetidae		Agaricales			Physalacriaceae			Armillaria
GCA_000341935.1	211228	cellular organisms; Eukaryota; Opisthokonta; Metazoa; Eumetazoa; Bilateria; Protostomia; Ecdysozoa; Panarthropoda; Arthropoda; Mandibulata; Pancrustacea; Hexapoda; Insecta; Dicondylia; Pterygota; Neoptera; Endopterygota; Hymenoptera; Cephoidea; Cephidae; Cephus	Eukaryota	Eukaryota	Eukaryota		Arthropoda	Hexapoda			Pterygota		Hymenoptera		Cephoidea	Cephidae			Cephus
GCA_000188695.1	946362	cellular organisms; Eukaryota; Opisthokonta; Choanoflagellata; Craspedida; Salpingoecidae; Salpingoeca	Eukaryota	Eukaryota	Eukaryota								Craspedida			Salpingoecidae			Salpingoeca
GCA_000767015.2	6954	cellular organisms; Eukaryota; Opisthokonta; Metazoa; Eumetazoa; Bilateria; Protostomia; Ecdysozoa; Panarthropoda; Arthropoda; Chelicerata; Arachnida; Acari; Acariformes; Sarcoptiformes; Astigmata; Psoroptidia; Analgoidea; Pyroglyphidae; Dermatophagoidinae; Dermatophagoides	Eukaryota	Eukaryota	Eukaryota		Arthropoda	Chelicerata			Acari	Acariformes	Sarcoptiformes	Astigmata	Analgoidea	Pyroglyphidae	Dermatophagoidinae		Dermatophagoides
GCA_900002375.2	5823	cellular organisms; Eukaryota; Sar; Alveolata; Apicomplexa; Aconoidasida; Haemosporida; Plasmodiidae; Plasmodium; Plasmodium (Vinckeia); Plasmodium berghei	Eukaryota	Eukaryota	Eukaryota		Apicomplexa						Haemosporida			Plasmodiidae			Plasmodium	Plasmodium (Vinckeia)		Plasmodium berghei
GCA_000835395.1	1016849	cellular organisms; Eukaryota; Opisthokonta; Fungi; Dikarya; Ascomycota; saccharomyceta; Pezizomycotina; leotiomyceta; Eurotiomycetes; Chaetothyriomycetidae; Chaetothyriales; Herpotrichiellaceae; Exophiala	Eukaryota	Eukaryota	Eukaryota		Ascomycota	Pezizomycotina			Chaetothyriomycetidae		Chaetothyriales			Herpotrichiellaceae			Exophiala
GCA_018687715.1	32201	cellular organisms; Eukaryota; Viridiplantae; Streptophyta; Streptophytina; Embryophyta; Tracheophyta; Euphyllophyta; Spermatophyta; Magnoliopsida; Mesangiospermae; eudicotyledons; Gunneridae; Pentapetalae; rosids; fabids; Fagales; Juglandaceae; Carya	Eukaryota	Eukaryota	Eukaryota		Streptophyta	Streptophytina					Fagales			Juglandaceae			Carya
GCA_001191545.1	183478	cellular organisms; Eukaryota; Opisthokonta; Fungi; Dikarya; Ascomycota; saccharomyceta; Pezizomycotina; leotiomyceta; dothideomyceta; Dothideomycetes; Pleosporomycetidae; Pleosporales; Pleosporineae; Pleosporaceae; Stemphylium	Eukaryota	Eukaryota	Eukaryota		Ascomycota	Pezizomycotina			Pleosporomycetidae		Pleosporales	Pleosporineae		Pleosporaceae			Stemphylium
GCA_000976695.3	1294333	cellular organisms; Eukaryota; Opisthokonta; Fungi; Dikarya; Ascomycota; saccharomyceta; Saccharomycotina; Saccharomycetes; Saccharomycetales; Saccharomycetaceae; Saccharomyces; Saccharomyces cerevisiae	Eukaryota	Eukaryota	Eukaryota		Ascomycota	Saccharomycotina					Saccharomycetales			Saccharomycetaceae			Saccharomyces			Saccharomyces cerevisiae
GCA_003719475.1	5698	cellular organisms; Eukaryota; Discoba; Euglenozoa; Kinetoplastea; Metakinetoplastina; Trypanosomatida; Trypanosomatidae; Trypanosoma; Herpetosoma	Eukaryota	Eukaryota	Eukaryota		Euglenozoa				Metakinetoplastina		Trypanosomatida			Trypanosomatidae			Trypanosoma	Herpetosoma
GCA_000525045.1	1043628	cellular organisms; Eukaryota; Opisthokonta; Fungi; Dikarya; Ascomycota; saccharomyceta; Pezizomycotina; Orbiliomycetes; Orbiliales; Orbiliaceae; Drechslerella; Drechslerella stenobrocha	Eukaryota	Eukaryota	Eukaryota		Ascomycota	Pezizomycotina					Orbiliales			Orbiliaceae			Drechslerella			Drechslerella stenobrocha
GCA_000934385.1	1314674	cellular organisms; Eukaryota; Opisthokonta; Fungi; Dikarya; Basidiomycota; Agaricomycotina; Agaricomycetes; Agaricomycetidae; Agaricales; Physalacriaceae; Cylindrobasidium; Cylindrobasidium torrendii	Eukaryota	Eukaryota	Eukaryota		Basidiomycota	Agaricomycotina			Agaricomycetidae		Agaricales			Physalacriaceae			Cylindrobasidium			Cylindrobasidium torrendii
GCA_016748015.1	50956	cellular organisms; Eukaryota; Opisthokonta; Fungi; Fungi incertae sedis; Mucoromycota; Glomeromycotina; Glomeromycetes; Archaeosporales; Geosiphonaceae; Geosiphon	Eukaryota	Eukaryota	Eukaryota		Mucoromycota	Glomeromycotina					Archaeosporales			Geosiphonaceae			Geosiphon
GCA_016647685.1	48589	cellular organisms; Eukaryota; Opisthokonta; Fungi; Dikarya; Basidiomycota; Agaricomycotina; Agaricomycetes; Agaricomycetidae; Boletales; Suillineae; Suillaceae; Suillus	Eukaryota	Eukaryota	Eukaryota		Basidiomycota	Agaricomycotina			Agaricomycetidae		Boletales	Suillineae		Suillaceae			Suillus
GCA_020501345.1	746128	cellular organisms; Eukaryota; Opisthokonta; Fungi; Dikarya; Ascomycota; saccharomyceta; Pezizomycotina; leotiomyceta; Eurotiomycetes; Eurotiomycetidae; Eurotiales; Aspergillaceae; Aspergillus; Aspergillus subgen. Fumigati	Eukaryota	Eukaryota	Eukaryota		Ascomycota	Pezizomycotina			Eurotiomycetidae		Eurotiales			Aspergillaceae			Aspergillus	Aspergillus subgen. Fumigati
GCA_015179035.1	160517	cellular organisms; Eukaryota; Opisthokonta; Fungi; Dikarya; Ascomycota; saccharomyceta; Pezizomycotina; Pezizomycetes; Pezizales; Pezizaceae; Tirmania	Eukaryota	Eukaryota	Eukaryota		Ascomycota	Pezizomycotina					Pezizales			Pezizaceae			Tirmania
GCA_020573765.1	13684	cellular organisms; Eukaryota; Opisthokonta; Fungi; Dikarya; Ascomycota; saccharomyceta; Pezizomycotina; leotiomyceta; dothideomyceta; Dothideomycetes; Pleosporomycetidae; Pleosporales; Pleosporineae; Phaeosphaeriaceae; Parastagonospora	Eukaryota	Eukaryota	Eukaryota		Ascomycota	Pezizomycotina			Pleosporomycetidae		Pleosporales	Pleosporineae		Phaeosphaeriaceae			Parastagonospora
GCA_018360205.1	254901	cellular organisms; Eukaryota; Opisthokonta; Fungi; Dikarya; Ascomycota; saccharomyceta; Pezizomycotina; leotiomyceta; sordariomyceta; Sordariomycetes; Hypocreomycetidae; Hypocreales; Clavicipitaceae; Claviceps	Eukaryota	Eukaryota	Eukaryota		Ascomycota	Pezizomycotina			Hypocreomycetidae		Hypocreales			Clavicipitaceae			Claviceps
GCA_000210295.1	679716	cellular organisms; Eukaryota; Discoba; Euglenozoa; Kinetoplastea; Metakinetoplastina; Trypanosomatida; Trypanosomatidae; Trypanosoma; Trypanozoon; Trypanosoma brucei; Trypanosoma brucei gambiense	Eukaryota	Eukaryota	Eukaryota		Euglenozoa				Metakinetoplastina		Trypanosomatida			Trypanosomatidae			Trypanosoma	Trypanozoon		Trypanosoma brucei	Trypanosoma brucei gambiense
GCA_020502185.1	746128	cellular organisms; Eukaryota; Opisthokonta; Fungi; Dikarya; Ascomycota; saccharomyceta; Pezizomycotina; leotiomyceta; Eurotiomycetes; Eurotiomycetidae; Eurotiales; Aspergillaceae; Aspergillus; Aspergillus subgen. Fumigati	Eukaryota	Eukaryota	Eukaryota		Ascomycota	Pezizomycotina			Eurotiomycetidae		Eurotiales			Aspergillaceae			Aspergillus	Aspergillus subgen. Fumigati
GCA_016745375.1	90988	cellular organisms; Eukaryota; Opisthokonta; Metazoa; Eumetazoa; Bilateria; Deuterostomia; Chordata; Craniata; Vertebrata; Gnathostomata; Teleostomi; Euteleostomi; Actinopterygii; Actinopteri; Neopterygii; Teleostei; Osteoglossocephalai; Clupeocephala; Otomorpha; Ostariophysi; Otophysi; Cypriniphysae; Cypriniformes; Cyprinoidei; Leuciscidae; Pogonichthyinae; Pimephales	Eukaryota	Eukaryota	Eukaryota		Chordata	Craniata	Actinopterygii		Neopterygii	Cypriniphysae	Cypriniformes	Cyprinoidei		Leuciscidae	Pogonichthyinae		Pimephales
GCA_000412655.1	109478	cellular organisms; Eukaryota; Opisthokonta; Metazoa; Eumetazoa; Bilateria; Deuterostomia; Chordata; Craniata; Vertebrata; Gnathostomata; Teleostomi; Euteleostomi; Sarcopterygii; Dipnotetrapodomorpha; Tetrapoda; Amniota; Mammalia; Theria; Eutheria; Boreoeutheria; Laurasiatheria; Chiroptera; Microchiroptera; Vespertilionidae; Myotis	Eukaryota	Eukaryota	Eukaryota		Chordata	Craniata	Sarcopterygii			Laurasiatheria	Chiroptera	Microchiroptera		Vespertilionidae			Myotis
GCA_012275245.1	4932	cellular organisms; Eukaryota; Opisthokonta; Fungi; Dikarya; Ascomycota; saccharomyceta; Saccharomycotina; Saccharomycetes; Saccharomycetales; Saccharomycetaceae; Saccharomyces	Eukaryota	Eukaryota	Eukaryota		Ascomycota	Saccharomycotina					Saccharomycetales			Saccharomycetaceae			Saccharomyces
GCA_016097935.1	979702	cellular organisms; Eukaryota; Opisthokonta; Fungi; Fungi incertae sedis; Mucoromycota; Mortierellomycotina; Mortierellomycetes; Mortierellales; Mortierellaceae; Dissophora	Eukaryota	Eukaryota	Eukaryota		Mucoromycota	Mortierellomycotina					Mortierellales			Mortierellaceae			Dissophora
GCA_008403515.1	5763	cellular organisms; Eukaryota; Discoba; Heterolobosea; Tetramitia; Eutetramitia; Vahlkampfiidae; Naegleria	Eukaryota	Eukaryota	Eukaryota		Heterolobosea									Vahlkampfiidae			Naegleria
GCA_020569145.1	13684	cellular organisms; Eukaryota; Opisthokonta; Fungi; Dikarya; Ascomycota; saccharomyceta; Pezizomycotina; leotiomyceta; dothideomyceta; Dothideomycetes; Pleosporomycetidae; Pleosporales; Pleosporineae; Phaeosphaeriaceae; Parastagonospora	Eukaryota	Eukaryota	Eukaryota		Ascomycota	Pezizomycotina			Pleosporomycetidae		Pleosporales	Pleosporineae		Phaeosphaeriaceae			Parastagonospora
GCA_015499995.1	109635	cellular organisms; Eukaryota; Opisthokonta; Fungi; Dikarya; Basidiomycota; Agaricomycotina; Agaricomycetes; Agaricomycetidae; Agaricales; Strophariaceae; Flammula	Eukaryota	Eukaryota	Eukaryota		Basidiomycota	Agaricomycotina			Agaricomycetidae		Agaricales			Strophariaceae			Flammula
GCA_000977325.2	1294354	cellular organisms; Eukaryota; Opisthokonta; Fungi; Dikarya; Ascomycota; saccharomyceta; Saccharomycotina; Saccharomycetes; Saccharomycetales; Saccharomycetaceae; Saccharomyces; Saccharomyces cerevisiae	Eukaryota	Eukaryota	Eukaryota		Ascomycota	Saccharomycotina					Saccharomycetales			Saccharomycetaceae			Saccharomyces			Saccharomyces cerevisiae
GCA_000149445.2	294748	cellular organisms; Eukaryota; Opisthokonta; Fungi; Dikarya; Ascomycota; saccharomyceta; Saccharomycotina; Saccharomycetes; Saccharomycetales; CUG-Ser1 clade; Debaryomycetaceae; Candida/Lodderomyces clade; Candida; Candida albicans	Eukaryota	Eukaryota	Eukaryota		Ascomycota	Saccharomycotina					Saccharomycetales			Debaryomycetaceae			Candida			Candida albicans
GCA_001466575.1	5478	cellular organisms; Eukaryota; Opisthokonta; Fungi; Dikarya; Ascomycota; saccharomyceta; Saccharomycotina; Saccharomycetes; Saccharomycetales; Saccharomycetaceae; Nakaseomyces; Nakaseomyces/Candida clade	Eukaryota	Eukaryota	Eukaryota		Ascomycota	Saccharomycotina					Saccharomycetales			Saccharomycetaceae			Nakaseomyces
GCA_014925795.1	36056	cellular organisms; Eukaryota; Opisthokonta; Fungi; Dikarya; Basidiomycota; Agaricomycotina; Agaricomycetes; Agaricomycetidae; Boletales; Boletineae; Boletaceae; Boletoideae; Boletus	Eukaryota	Eukaryota	Eukaryota		Basidiomycota	Agaricomycotina			Agaricomycetidae		Boletales	Boletineae		Boletaceae	Boletoideae		Boletus
GCA_900088545.1	864142	cellular organisms; Eukaryota; Sar; Alveolata; Apicomplexa; Aconoidasida; Haemosporida; Plasmodiidae; Plasmodium; Plasmodium (Plasmodium); Plasmodium ovale	Eukaryota	Eukaryota	Eukaryota		Apicomplexa						Haemosporida			Plasmodiidae			Plasmodium	Plasmodium (Plasmodium)		Plasmodium ovale
GCA_010093805.1	682080	cellular organisms; Eukaryota; Opisthokonta; Fungi; Dikarya; Ascomycota; saccharomyceta; Pezizomycotina; leotiomyceta; dothideomyceta; Dothideomycetes; Pleosporomycetidae; Pleosporales; Tetraplosphaeriaceae; Polyplosphaeria	Eukaryota	Eukaryota	Eukaryota		Ascomycota	Pezizomycotina			Pleosporomycetidae		Pleosporales			Tetraplosphaeriaceae			Polyplosphaeria
GCA_017311265.1	2698477	cellular organisms; Eukaryota; Opisthokonta; Fungi; Dikarya; Ascomycota; Taphrinomycotina; Pneumocystidomycetes; Pneumocystidales; Pneumocystidaceae; Pneumocystis	Eukaryota	Eukaryota	Eukaryota		Ascomycota	Taphrinomycotina					Pneumocystidales			Pneumocystidaceae			Pneumocystis
GCA_905330535.1	2762512	cellular organisms; Eukaryota; Opisthokonta; Metazoa; Eumetazoa; Bilateria; Protostomia; Spiralia; Gnathifera; Rotifera; Eurotatoria; Bdelloidea; Rotaria; unclassified Rotaria	Eukaryota	Eukaryota	Eukaryota		Rotifera				Bdelloidea								Rotaria
GCA_006937295.1	176857	cellular organisms; Eukaryota; Viridiplantae; Streptophyta; Streptophytina; Embryophyta; Tracheophyta; Euphyllophyta; Spermatophyta; Magnoliopsida; Mesangiospermae; eudicotyledons; Gunneridae; Pentapetalae; rosids; fabids; Fagales; Betulaceae; Carpinus	Eukaryota	Eukaryota	Eukaryota		Streptophyta	Streptophytina					Fagales			Betulaceae			Carpinus
GCA_020574085.1	13684	cellular organisms; Eukaryota; Opisthokonta; Fungi; Dikarya; Ascomycota; saccharomyceta; Pezizomycotina; leotiomyceta; dothideomyceta; Dothideomycetes; Pleosporomycetidae; Pleosporales; Pleosporineae; Phaeosphaeriaceae; Parastagonospora	Eukaryota	Eukaryota	Eukaryota		Ascomycota	Pezizomycotina			Pleosporomycetidae		Pleosporales	Pleosporineae		Phaeosphaeriaceae			Parastagonospora
GCA_000320645.2	1033975	cellular organisms; Eukaryota; Sar; Alveolata; Apicomplexa; Aconoidasida; Haemosporida; Plasmodiidae; Plasmodium; Plasmodium (Plasmodium); Plasmodium vivax	Eukaryota	Eukaryota	Eukaryota		Apicomplexa						Haemosporida			Plasmodiidae			Plasmodium	Plasmodium (Plasmodium)		Plasmodium vivax
GCA_001974825.1	93759	cellular organisms; Eukaryota; Viridiplantae; Streptophyta; Streptophytina; Embryophyta; Tracheophyta; Euphyllophyta; Spermatophyta; Magnoliopsida; Mesangiospermae; eudicotyledons; Gunneridae; Pentapetalae; rosids; malvids; Malvales; Malvaceae; Grewioideae; Apeibeae; Corchorus	Eukaryota	Eukaryota	Eukaryota		Streptophyta	Streptophytina					Malvales			Malvaceae	Grewioideae		Corchorus
GCA_000327345.1	225400	cellular organisms; Eukaryota; Opisthokonta; Metazoa; Eumetazoa; Bilateria; Deuterostomia; Chordata; Craniata; Vertebrata; Gnathostomata; Teleostomi; Euteleostomi; Sarcopterygii; Dipnotetrapodomorpha; Tetrapoda; Amniota; Mammalia; Theria; Eutheria; Boreoeutheria; Laurasiatheria; Chiroptera; Microchiroptera; Vespertilionidae; Myotis	Eukaryota	Eukaryota	Eukaryota		Chordata	Craniata	Sarcopterygii			Laurasiatheria	Chiroptera	Microchiroptera		Vespertilionidae			Myotis
GCA_002081675.1	646526	cellular organisms; Eukaryota; Opisthokonta; Fungi; Fungi incertae sedis; Microsporidia; Apansporoblastina; Enterocytozoonidae; Enterocytozoon	Eukaryota	Eukaryota	Eukaryota		Microsporidia							Apansporoblastina		Enterocytozoonidae			Enterocytozoon
GCA_002222315.1	1230067	cellular organisms; Eukaryota; Opisthokonta; Fungi; Dikarya; Basidiomycota; Agaricomycotina; Tremellomycetes; Tremellales; Cryptococcaceae; Cryptococcus; Cryptococcus neoformans species complex; Cryptococcus neoformans; Cryptococcus neoformans var. grubii	Eukaryota	Eukaryota	Eukaryota		Basidiomycota	Agaricomycotina					Tremellales			Cryptococcaceae			Cryptococcus			Cryptococcus neoformans
GCA_000977415.2	1294357	cellular organisms; Eukaryota; Opisthokonta; Fungi; Dikarya; Ascomycota; saccharomyceta; Saccharomycotina; Saccharomycetes; Saccharomycetales; Saccharomycetaceae; Saccharomyces; Saccharomyces cerevisiae	Eukaryota	Eukaryota	Eukaryota		Ascomycota	Saccharomycotina					Saccharomycetales			Saccharomycetaceae			Saccharomyces			Saccharomyces cerevisiae
GCA_000224905.2	943167	cellular organisms; Eukaryota; Sar; Alveolata; Apicomplexa; Conoidasida; Coccidia; Eucoccidiorida; Eimeriorina; Sarcocystidae; Toxoplasma; Toxoplasma gondii	Eukaryota	Eukaryota	Eukaryota		Apicomplexa				Coccidia		Eucoccidiorida	Eimeriorina		Sarcocystidae			Toxoplasma			Toxoplasma gondii
GCA_001661345.1	1344418	cellular organisms; Eukaryota; Opisthokonta; Fungi; Dikarya; Ascomycota; saccharomyceta; Saccharomycotina; Saccharomycetes; Saccharomycetales; CUG-Ser2 clade; Ascoideaceae; Ascoidea; Ascoidea rubescens	Eukaryota	Eukaryota	Eukaryota		Ascomycota	Saccharomycotina					Saccharomycetales			Ascoideaceae			Ascoidea			Ascoidea rubescens
GCA_013398835.1	337179	cellular organisms; Eukaryota; Opisthokonta; Metazoa; Eumetazoa; Bilateria; Deuterostomia; Chordata; Craniata; Vertebrata; Gnathostomata; Teleostomi; Euteleostomi; Sarcopterygii; Dipnotetrapodomorpha; Tetrapoda; Amniota; Sauropsida; Sauria; Archelosauria; Archosauria; Dinosauria; Saurischia; Theropoda; Coelurosauria; Aves; Neognathae; Passeriformes; Passeroidea; Fringillidae; Emberizinae; Emberizini; Emberiza	Eukaryota	Eukaryota	Eukaryota		Chordata	Craniata	Sarcopterygii				Passeriformes		Passeroidea	Fringillidae	Emberizinae		Emberiza
GCA_015679515.1	1896193	cellular organisms; Eukaryota; Opisthokonta; Fungi; Fungi incertae sedis; Mucoromycota; Mortierellomycotina; Mortierellomycetes; Mortierellales; Mortierellaceae; Mortierella; unclassified Mortierella	Eukaryota	Eukaryota	Eukaryota		Mucoromycota	Mortierellomycotina					Mortierellales			Mortierellaceae			Mortierella
GCA_016864835.1	29920	cellular organisms; Eukaryota; Sar; Stramenopiles; Oomycota; Peronosporales; Peronosporaceae; Phytophthora	Eukaryota	Eukaryota	Eukaryota		Oomycota						Peronosporales			Peronosporaceae			Phytophthora
GCA_013398735.1	2585813	cellular organisms; Eukaryota; Opisthokonta; Metazoa; Eumetazoa; Bilateria; Deuterostomia; Chordata; Craniata; Vertebrata; Gnathostomata; Teleostomi; Euteleostomi; Sarcopterygii; Dipnotetrapodomorpha; Tetrapoda; Amniota; Sauropsida; Sauria; Archelosauria; Archosauria; Dinosauria; Saurischia; Theropoda; Coelurosauria; Aves; Palaeognathae; Tinamiformes; Tinamidae; Nothocercus	Eukaryota	Eukaryota	Eukaryota		Chordata	Craniata	Sarcopterygii			Palaeognathae	Tinamiformes			Tinamidae			Nothocercus
GCA_014049495.1	5480	cellular organisms; Eukaryota; Opisthokonta; Fungi; Dikarya; Ascomycota; saccharomyceta; Saccharomycotina; Saccharomycetes; Saccharomycetales; CUG-Ser1 clade; Debaryomycetaceae; Candida/Lodderomyces clade; Candida	Eukaryota	Eukaryota	Eukaryota		Ascomycota	Saccharomycotina					Saccharomycetales			Debaryomycetaceae			Candida
GCA_904859935.1	2778382	cellular organisms; Eukaryota; Opisthokonta; Fungi; Dikarya; Basidiomycota; Agaricomycotina; Tremellomycetes; Tremellales; unclassified Tremellales	Eukaryota	Eukaryota	Eukaryota		Basidiomycota	Agaricomycotina					Tremellales
GCA_013399055.1	322582	cellular organisms; Eukaryota; Opisthokonta; Metazoa; Eumetazoa; Bilateria; Deuterostomia; Chordata; Craniata; Vertebrata; Gnathostomata; Teleostomi; Euteleostomi; Sarcopterygii; Dipnotetrapodomorpha; Tetrapoda; Amniota; Sauropsida; Sauria; Archelosauria; Archosauria; Dinosauria; Saurischia; Theropoda; Coelurosauria; Aves; Neognathae; Piciformes; Ramphastidae; Ramphastos	Eukaryota	Eukaryota	Eukaryota		Chordata	Craniata	Sarcopterygii				Piciformes			Ramphastidae			Ramphastos
GCA_011801815.1	64495	cellular organisms; Eukaryota; Opisthokonta; Fungi; Fungi incertae sedis; Mucoromycota; Mucoromycotina; Mucoromycetes; Mucorales; Mucorineae; Rhizopodaceae; Rhizopus	Eukaryota	Eukaryota	Eukaryota		Mucoromycota	Mucoromycotina					Mucorales	Mucorineae		Rhizopodaceae			Rhizopus
GCA_003184755.1	1448313	cellular organisms; Eukaryota; Opisthokonta; Fungi; Dikarya; Ascomycota; saccharomyceta; Pezizomycotina; leotiomyceta; Eurotiomycetes; Eurotiomycetidae; Eurotiales; Aspergillaceae; Aspergillus; Aspergillus piperis	Eukaryota	Eukaryota	Eukaryota		Ascomycota	Pezizomycotina			Eurotiomycetidae		Eurotiales			Aspergillaceae			Aspergillus			Aspergillus piperis
GCA_020744455.1	5507	cellular organisms; Eukaryota; Opisthokonta; Fungi; Dikarya; Ascomycota; saccharomyceta; Pezizomycotina; leotiomyceta; sordariomyceta; Sordariomycetes; Hypocreomycetidae; Hypocreales; Nectriaceae; Fusarium; Fusarium oxysporum species complex	Eukaryota	Eukaryota	Eukaryota		Ascomycota	Pezizomycotina			Hypocreomycetidae		Hypocreales			Nectriaceae			Fusarium
GCA_011763835.1	936053	cellular organisms; Eukaryota; Opisthokonta; Fungi; Fungi incertae sedis; Mucoromycota; Mucoromycotina; Mucoromycetes; Mucorales; Mucorineae; Rhizopodaceae; Rhizopus	Eukaryota	Eukaryota	Eukaryota		Mucoromycota	Mucoromycotina					Mucorales	Mucorineae		Rhizopodaceae			Rhizopus
GCA_004153795.2	542762	cellular organisms; Eukaryota; Viridiplantae; Streptophyta; Streptophytina; Embryophyta; Tracheophyta; Euphyllophyta; Spermatophyta; Magnoliopsida; Mesangiospermae; eudicotyledons; Gunneridae; Pentapetalae; asterids; Ericales; Theaceae; Camellia; Camellia sinensis	Eukaryota	Eukaryota	Eukaryota		Streptophyta	Streptophytina					Ericales			Theaceae			Camellia			Camellia sinensis
GCA_018360045.1	1649128	cellular organisms; Eukaryota; Opisthokonta; Fungi; Dikarya; Ascomycota; saccharomyceta; Pezizomycotina; leotiomyceta; sordariomyceta; Sordariomycetes; Hypocreomycetidae; Hypocreales; Clavicipitaceae; Claviceps	Eukaryota	Eukaryota	Eukaryota		Ascomycota	Pezizomycotina			Hypocreomycetidae		Hypocreales			Clavicipitaceae			Claviceps
GCA_018360935.1	5111	cellular organisms; Eukaryota; Opisthokonta; Fungi; Dikarya; Ascomycota; saccharomyceta; Pezizomycotina; leotiomyceta; sordariomyceta; Sordariomycetes; Hypocreomycetidae; Hypocreales; Clavicipitaceae; Claviceps	Eukaryota	Eukaryota	Eukaryota		Ascomycota	Pezizomycotina			Hypocreomycetidae		Hypocreales			Clavicipitaceae			Claviceps
GCA_009613015.1	2728926	cellular organisms; Eukaryota; Opisthokonta; Fungi; Dikarya; Ascomycota; saccharomyceta; Pezizomycotina; leotiomyceta; sordariomyceta; Leotiomycetes; Helotiales; unclassified Helotiales	Eukaryota	Eukaryota	Eukaryota		Ascomycota	Pezizomycotina					Helotiales
GCA_000739145.1	5530	cellular organisms; Eukaryota; Opisthokonta; Fungi; Dikarya; Ascomycota; saccharomyceta; Pezizomycotina; leotiomyceta; sordariomyceta; Sordariomycetes; Hypocreomycetidae; Hypocreales; Clavicipitaceae; Metarhizium	Eukaryota	Eukaryota	Eukaryota		Ascomycota	Pezizomycotina			Hypocreomycetidae		Hypocreales			Clavicipitaceae			Metarhizium
GCA_013266175.1	282569	cellular organisms; Eukaryota; Opisthokonta; Fungi; Dikarya; Ascomycota; saccharomyceta; Pezizomycotina; leotiomyceta; sordariomyceta; Sordariomycetes; Hypocreomycetidae; Hypocreales; Nectriaceae; Fusarium; Fusarium nisikadoi species complex	Eukaryota	Eukaryota	Eukaryota		Ascomycota	Pezizomycotina			Hypocreomycetidae		Hypocreales			Nectriaceae			Fusarium
GCA_020744475.1	48865	cellular organisms; Eukaryota; Opisthokonta; Fungi; Dikarya; Ascomycota; saccharomyceta; Pezizomycotina; leotiomyceta; sordariomyceta; Sordariomycetes; Hypocreomycetidae; Hypocreales; Nectriaceae; Fusarium; Fusarium redolens species complex	Eukaryota	Eukaryota	Eukaryota		Ascomycota	Pezizomycotina			Hypocreomycetidae		Hypocreales			Nectriaceae			Fusarium
GCA_002307675.1	1076256	cellular organisms; Eukaryota; Opisthokonta; Fungi; Dikarya; Basidiomycota; Agaricomycotina; Agaricomycetes; Agaricomycetidae; Agaricales; Physalacriaceae; Armillaria	Eukaryota	Eukaryota	Eukaryota		Basidiomycota	Agaricomycotina			Agaricomycetidae		Agaricales			Physalacriaceae			Armillaria
GCA_000146465.1	876142	cellular organisms; Eukaryota; Opisthokonta; Fungi; Fungi incertae sedis; Microsporidia; Apansporoblastina; Unikaryonidae; Encephalitozoon; Encephalitozoon intestinalis	Eukaryota	Eukaryota	Eukaryota		Microsporidia							Apansporoblastina		Unikaryonidae			Encephalitozoon			Encephalitozoon intestinalis
GCA_008931885.1	45133	cellular organisms; Eukaryota; Opisthokonta; Fungi; Dikarya; Ascomycota; saccharomyceta; Pezizomycotina; leotiomyceta; dothideomyceta; Dothideomycetes; Dothideomycetes incertae sedis; Botryosphaeriales; Botryosphaeriaceae; Lasiodiplodia	Eukaryota	Eukaryota	Eukaryota		Ascomycota	Pezizomycotina					Botryosphaeriales			Botryosphaeriaceae			Lasiodiplodia
GCA_013396755.1	265632	cellular organisms; Eukaryota; Opisthokonta; Metazoa; Eumetazoa; Bilateria; Deuterostomia; Chordata; Craniata; Vertebrata; Gnathostomata; Teleostomi; Euteleostomi; Sarcopterygii; Dipnotetrapodomorpha; Tetrapoda; Amniota; Sauropsida; Sauria; Archelosauria; Archosauria; Dinosauria; Saurischia; Theropoda; Coelurosauria; Aves; Neognathae; Passeriformes; Furnariidae; Sclerurus	Eukaryota	Eukaryota	Eukaryota		Chordata	Craniata	Sarcopterygii				Passeriformes			Furnariidae			Sclerurus
GCA_900074715.1	1266667	cellular organisms; Eukaryota; Opisthokonta; Fungi; Dikarya; Ascomycota; saccharomyceta; Saccharomycotina; Saccharomycetes; Saccharomycetales; Saccharomycetaceae; Lachancea; Lachancea meyersii	Eukaryota	Eukaryota	Eukaryota		Ascomycota	Saccharomycotina					Saccharomycetales			Saccharomycetaceae			Lachancea			Lachancea meyersii
GCA_000223845.4	110365	cellular organisms; Eukaryota; Sar; Alveolata; Apicomplexa; Conoidasida; Gregarinasina; Eugregarinorida; Gregarinidae; Gregarina	Eukaryota	Eukaryota	Eukaryota		Apicomplexa				Gregarinasina		Eugregarinorida			Gregarinidae			Gregarina
GCA_004786275.1	54673	cellular organisms; Eukaryota; Opisthokonta; Fungi; Dikarya; Ascomycota; saccharomyceta; Pezizomycotina; leotiomyceta; sordariomyceta; Leotiomycetes; Helotiales; Sclerotiniaceae; Botryotinia	Eukaryota	Eukaryota	Eukaryota		Ascomycota	Pezizomycotina					Helotiales			Sclerotiniaceae			Botryotinia
GCA_900618425.1	27848	cellular organisms; Eukaryota; Opisthokonta; Metazoa; Eumetazoa; Bilateria; Protostomia; Spiralia; Lophotrochozoa; Platyhelminthes; Trematoda; Digenea; Plagiorchiida; Echinostomata; Echinostomatoidea; Echinostomatidae; Echinostoma	Eukaryota	Eukaryota	Eukaryota		Platyhelminthes				Digenea		Plagiorchiida	Echinostomata	Echinostomatoidea	Echinostomatidae			Echinostoma
GCA_014466175.1	30213	cellular organisms; Eukaryota; Opisthokonta; Metazoa; Eumetazoa; Bilateria; Protostomia; Ecdysozoa; Panarthropoda; Arthropoda; Mandibulata; Pancrustacea; Hexapoda; Insecta; Dicondylia; Pterygota; Neoptera; Endopterygota; Hymenoptera; Apocrita; Aculeata; Vespoidea; Vespidae; Vespinae; Vespula	Eukaryota	Eukaryota	Eukaryota		Arthropoda	Hexapoda			Pterygota		Hymenoptera	Apocrita	Vespoidea	Vespidae	Vespinae		Vespula
GCA_001466535.1	5478	cellular organisms; Eukaryota; Opisthokonta; Fungi; Dikarya; Ascomycota; saccharomyceta; Saccharomycotina; Saccharomycetes; Saccharomycetales; Saccharomycetaceae; Nakaseomyces; Nakaseomyces/Candida clade	Eukaryota	Eukaryota	Eukaryota		Ascomycota	Saccharomycotina					Saccharomycetales			Saccharomycetaceae			Nakaseomyces
GCA_021223895.1	7274	cellular organisms; Eukaryota; Opisthokonta; Metazoa; Eumetazoa; Bilateria; Protostomia; Ecdysozoa; Panarthropoda; Arthropoda; Mandibulata; Pancrustacea; Hexapoda; Insecta; Dicondylia; Pterygota; Neoptera; Endopterygota; Diptera; Brachycera; Muscomorpha; Eremoneura; Cyclorrhapha; Schizophora; Acalyptratae; Ephydroidea; Drosophilidae; Drosophilinae; Drosophilini; Drosophila; Sophophora; melanogaster group; montium subgroup; Drosophila serrata species complex	Eukaryota	Eukaryota	Eukaryota		Arthropoda	Hexapoda			Pterygota		Diptera	Brachycera	Ephydroidea	Drosophilidae	Drosophilinae		Drosophila	Sophophora
GCA_001630375.1	5454	cellular organisms; Eukaryota; Opisthokonta; Fungi; Dikarya; Ascomycota; saccharomyceta; Pezizomycotina; leotiomyceta; dothideomyceta; Dothideomycetes; Pleosporomycetidae; Pleosporales; Pleosporineae; Didymellaceae; Ascochyta	Eukaryota	Eukaryota	Eukaryota		Ascomycota	Pezizomycotina			Pleosporomycetidae		Pleosporales	Pleosporineae		Didymellaceae			Ascochyta
GCA_011801705.1	64495	cellular organisms; Eukaryota; Opisthokonta; Fungi; Fungi incertae sedis; Mucoromycota; Mucoromycotina; Mucoromycetes; Mucorales; Mucorineae; Rhizopodaceae; Rhizopus	Eukaryota	Eukaryota	Eukaryota		Mucoromycota	Mucoromycotina					Mucorales	Mucorineae		Rhizopodaceae			Rhizopus
GCA_018397855.1	495285	cellular organisms; Eukaryota; Opisthokonta; Fungi; Dikarya; Basidiomycota; Agaricomycotina; Agaricomycetes; Agaricomycetidae; Boletales; Boletineae; Boletaceae; Boletoideae; Boletus	Eukaryota	Eukaryota	Eukaryota		Basidiomycota	Agaricomycotina			Agaricomycetidae		Boletales	Boletineae		Boletaceae	Boletoideae		Boletus
GCA_900536885.1	718367	cellular organisms; Eukaryota; Opisthokonta; Fungi; Dikarya; Basidiomycota; Agaricomycotina; Agaricomycetes; Agaricomycetes incertae sedis; Russulales; Peniophoraceae; Peniophora; unclassified Peniophora	Eukaryota	Eukaryota	Eukaryota		Basidiomycota	Agaricomycotina					Russulales			Peniophoraceae			Peniophora
GCA_020571295.1	13684	cellular organisms; Eukaryota; Opisthokonta; Fungi; Dikarya; Ascomycota; saccharomyceta; Pezizomycotina; leotiomyceta; dothideomyceta; Dothideomycetes; Pleosporomycetidae; Pleosporales; Pleosporineae; Phaeosphaeriaceae; Parastagonospora	Eukaryota	Eukaryota	Eukaryota		Ascomycota	Pezizomycotina			Pleosporomycetidae		Pleosporales	Pleosporineae		Phaeosphaeriaceae			Parastagonospora
GCA_003711585.2	215358	cellular organisms; Eukaryota; Opisthokonta; Metazoa; Eumetazoa; Bilateria; Deuterostomia; Chordata; Craniata; Vertebrata; Gnathostomata; Teleostomi; Euteleostomi; Actinopterygii; Actinopteri; Neopterygii; Teleostei; Osteoglossocephalai; Clupeocephala; Euteleosteomorpha; Neoteleostei; Eurypterygia; Ctenosquamata; Acanthomorphata; Euacanthomorphacea; Percomorphaceae; Eupercaria; Eupercaria incertae sedis; Sciaenidae; Larimichthys	Eukaryota	Eukaryota	Eukaryota		Chordata	Craniata	Actinopterygii		Neopterygii					Sciaenidae			Larimichthys
GCA_009835185.1	120398	cellular organisms; Eukaryota; Sar; Stramenopiles; Oomycota; Saprolegniales; Saprolegniaceae; Aphanomyces	Eukaryota	Eukaryota	Eukaryota		Oomycota						Saprolegniales			Saprolegniaceae			Aphanomyces
GCA_000825725.1	58291	cellular organisms; Eukaryota; Opisthokonta; Fungi; Fungi incertae sedis; Mucoromycota; Mucoromycotina; Mucoromycetes; Mucorales; Mucorineae; Rhizopodaceae; Rhizopus	Eukaryota	Eukaryota	Eukaryota		Mucoromycota	Mucoromycotina					Mucorales	Mucorineae		Rhizopodaceae			Rhizopus
GCA_002237265.2	41047	cellular organisms; Eukaryota; Opisthokonta; Fungi; Dikarya; Ascomycota; saccharomyceta; Pezizomycotina; leotiomyceta; Eurotiomycetes; Eurotiomycetidae; Eurotiales; Aspergillaceae; Aspergillus	Eukaryota	Eukaryota	Eukaryota		Ascomycota	Pezizomycotina			Eurotiomycetidae		Eurotiales			Aspergillaceae			Aspergillus
GCA_000220395.1	5932	cellular organisms; Eukaryota; Sar; Alveolata; Ciliophora; Intramacronucleata; Oligohymenophorea; Hymenostomatida; Ophryoglenina; Ichthyophthirius	Eukaryota	Eukaryota	Eukaryota		Ciliophora	Intramacronucleata					Hymenostomatida	Ophryoglenina					Ichthyophthirius
GCA_001513925.1	48697	cellular organisms; Eukaryota; Opisthokonta; Fungi; Dikarya; Ascomycota; saccharomyceta; Pezizomycotina; leotiomyceta; Eurotiomycetes; Eurotiomycetidae; Eurotiales; Aspergillaceae; Penicillium	Eukaryota	Eukaryota	Eukaryota		Ascomycota	Pezizomycotina			Eurotiomycetidae		Eurotiales			Aspergillaceae			Penicillium
GCA_020499255.1	746128	cellular organisms; Eukaryota; Opisthokonta; Fungi; Dikarya; Ascomycota; saccharomyceta; Pezizomycotina; leotiomyceta; Eurotiomycetes; Eurotiomycetidae; Eurotiales; Aspergillaceae; Aspergillus; Aspergillus subgen. Fumigati	Eukaryota	Eukaryota	Eukaryota		Ascomycota	Pezizomycotina			Eurotiomycetidae		Eurotiales			Aspergillaceae			Aspergillus	Aspergillus subgen. Fumigati
GCA_016628065.1	48574	cellular organisms; Eukaryota; Opisthokonta; Fungi; Dikarya; Basidiomycota; Agaricomycotina; Agaricomycetes; Agaricomycetidae; Boletales; Suillineae; Suillaceae; Suillus	Eukaryota	Eukaryota	Eukaryota		Basidiomycota	Agaricomycotina			Agaricomycetidae		Boletales	Suillineae		Suillaceae			Suillus
GCA_013400175.1	161653	cellular organisms; Eukaryota; Opisthokonta; Metazoa; Eumetazoa; Bilateria; Deuterostomia; Chordata; Craniata; Vertebrata; Gnathostomata; Teleostomi; Euteleostomi; Sarcopterygii; Dipnotetrapodomorpha; Tetrapoda; Amniota; Sauropsida; Sauria; Archelosauria; Archosauria; Dinosauria; Saurischia; Theropoda; Coelurosauria; Aves; Neognathae; Passeriformes; Bombycillidae; Phainopepla	Eukaryota	Eukaryota	Eukaryota		Chordata	Craniata	Sarcopterygii				Passeriformes			Bombycillidae			Phainopepla
GCA_020747015.1	2829485	cellular organisms; Eukaryota; Opisthokonta; Fungi; Dikarya; Ascomycota; saccharomyceta; Pezizomycotina; leotiomyceta; dothideomyceta; Dothideomycetes; Pleosporomycetidae; Pleosporales; Pleosporineae; Cucurbitariaceae; Pyrenochaeta; unclassified Pyrenochaeta	Eukaryota	Eukaryota	Eukaryota		Ascomycota	Pezizomycotina			Pleosporomycetidae		Pleosporales	Pleosporineae		Cucurbitariaceae			Pyrenochaeta
GCA_000733085.2	101201	cellular organisms; Eukaryota; Opisthokonta; Fungi; Dikarya; Ascomycota; saccharomyceta; Pezizomycotina; leotiomyceta; sordariomyceta; Sordariomycetes; Hypocreomycetidae; Hypocreales; Hypocreaceae; Trichoderma	Eukaryota	Eukaryota	Eukaryota		Ascomycota	Pezizomycotina			Hypocreomycetidae		Hypocreales			Hypocreaceae			Trichoderma
GCA_011764225.1	64495	cellular organisms; Eukaryota; Opisthokonta; Fungi; Fungi incertae sedis; Mucoromycota; Mucoromycotina; Mucoromycetes; Mucorales; Mucorineae; Rhizopodaceae; Rhizopus	Eukaryota	Eukaryota	Eukaryota		Mucoromycota	Mucoromycotina					Mucorales	Mucorineae		Rhizopodaceae			Rhizopus
GCA_014282415.2	7067	cellular organisms; Eukaryota; Opisthokonta; Metazoa; Eumetazoa; Bilateria; Protostomia; Ecdysozoa; Panarthropoda; Arthropoda; Mandibulata; Pancrustacea; Hexapoda; Insecta; Dicondylia; Pterygota; Neoptera; Endopterygota; Coleoptera; Polyphaga; Cucujiformia; Tenebrionoidea; Tenebrionidae; Tenebrioninae; Tenebrio	Eukaryota	Eukaryota	Eukaryota		Arthropoda	Hexapoda			Pterygota		Coleoptera	Polyphaga	Tenebrionoidea	Tenebrionidae	Tenebrioninae		Tenebrio
GCA_020797205.1	5478	cellular organisms; Eukaryota; Opisthokonta; Fungi; Dikarya; Ascomycota; saccharomyceta; Saccharomycotina; Saccharomycetes; Saccharomycetales; Saccharomycetaceae; Nakaseomyces; Nakaseomyces/Candida clade	Eukaryota	Eukaryota	Eukaryota		Ascomycota	Saccharomycotina					Saccharomycetales			Saccharomycetaceae			Nakaseomyces
GCA_903994225.1	138297	cellular organisms; Eukaryota; Sar; Alveolata; Apicomplexa; Aconoidasida; Haemosporida; Plasmodiidae; Plasmodium; Plasmodium (Vinckeia); Plasmodium vinckei	Eukaryota	Eukaryota	Eukaryota		Apicomplexa						Haemosporida			Plasmodiidae			Plasmodium	Plasmodium (Vinckeia)		Plasmodium vinckei
GCA_003097735.1	33528	cellular organisms; Eukaryota; Opisthokonta; Metazoa; Eumetazoa; Bilateria; Deuterostomia; Chordata; Craniata; Vertebrata; Gnathostomata; Teleostomi; Euteleostomi; Actinopterygii; Actinopteri; Neopterygii; Teleostei; Osteoglossocephalai; Clupeocephala; Euteleosteomorpha; Neoteleostei; Eurypterygia; Ctenosquamata; Acanthomorphata; Euacanthomorphacea; Percomorphaceae; Ovalentaria; Atherinomorphae; Cyprinodontiformes; Cyprinodontoidei; Poeciliidae; Poeciliinae; Gambusia	Eukaryota	Eukaryota	Eukaryota		Chordata	Craniata	Actinopterygii		Neopterygii	Atherinomorphae	Cyprinodontiformes	Cyprinodontoidei		Poeciliidae	Poeciliinae		Gambusia
GCA_900232045.3	97479	cellular organisms; Eukaryota; Opisthokonta; Fungi; Dikarya; Ascomycota; saccharomyceta; Pezizomycotina; leotiomyceta; dothideomyceta; Dothideomycetes; Pleosporomycetidae; Pleosporales; Pleosporineae; Pleosporaceae; Pyrenophora; Pyrenophora teres	Eukaryota	Eukaryota	Eukaryota		Ascomycota	Pezizomycotina			Pleosporomycetidae		Pleosporales	Pleosporineae		Pleosporaceae			Pyrenophora			Pyrenophora teres
GCA_013400275.1	2585818	cellular organisms; Eukaryota; Opisthokonta; Metazoa; Eumetazoa; Bilateria; Deuterostomia; Chordata; Craniata; Vertebrata; Gnathostomata; Teleostomi; Euteleostomi; Sarcopterygii; Dipnotetrapodomorpha; Tetrapoda; Amniota; Sauropsida; Sauria; Archelosauria; Archosauria; Dinosauria; Saurischia; Theropoda; Coelurosauria; Aves; Neognathae; Passeriformes; Sylvioidea; Phylloscopidae; Rhadina	Eukaryota	Eukaryota	Eukaryota		Chordata	Craniata	Sarcopterygii				Passeriformes		Sylvioidea	Phylloscopidae			Rhadina
GCA_000785585.1	569365	cellular organisms; Eukaryota; Opisthokonta; Fungi; Dikarya; Ascomycota; saccharomyceta; Pezizomycotina; leotiomyceta; Eurotiomycetes; Chaetothyriomycetidae; Chaetothyriales; Herpotrichiellaceae; Cladophialophora	Eukaryota	Eukaryota	Eukaryota		Ascomycota	Pezizomycotina			Chaetothyriomycetidae		Chaetothyriales			Herpotrichiellaceae			Cladophialophora
GCA_000327365.1	29730	cellular organisms; Eukaryota; Viridiplantae; Streptophyta; Streptophytina; Embryophyta; Tracheophyta; Euphyllophyta; Spermatophyta; Magnoliopsida; Mesangiospermae; eudicotyledons; Gunneridae; Pentapetalae; rosids; malvids; Malvales; Malvaceae; Malvoideae; Gossypium	Eukaryota	Eukaryota	Eukaryota		Streptophyta	Streptophytina					Malvales			Malvaceae	Malvoideae		Gossypium
GCA_001747055.1	29833	cellular organisms; Eukaryota; Opisthokonta; Fungi; Dikarya; Ascomycota; saccharomyceta; Saccharomycotina; Saccharomycetes; Saccharomycetales; Saccharomycodaceae; Hanseniaspora	Eukaryota	Eukaryota	Eukaryota		Ascomycota	Saccharomycotina					Saccharomycetales			Saccharomycodaceae			Hanseniaspora
GCA_019201745.1	5210	cellular organisms; Eukaryota; Opisthokonta; Fungi; Dikarya; Basidiomycota; Agaricomycotina; Tremellomycetes; Filobasidiales; Filobasidiaceae; Filobasidium	Eukaryota	Eukaryota	Eukaryota		Basidiomycota	Agaricomycotina					Filobasidiales			Filobasidiaceae			Filobasidium
GCA_020571885.1	13684	cellular organisms; Eukaryota; Opisthokonta; Fungi; Dikarya; Ascomycota; saccharomyceta; Pezizomycotina; leotiomyceta; dothideomyceta; Dothideomycetes; Pleosporomycetidae; Pleosporales; Pleosporineae; Phaeosphaeriaceae; Parastagonospora	Eukaryota	Eukaryota	Eukaryota		Ascomycota	Pezizomycotina			Pleosporomycetidae		Pleosporales	Pleosporineae		Phaeosphaeriaceae			Parastagonospora
GCA_020573725.1	13684	cellular organisms; Eukaryota; Opisthokonta; Fungi; Dikarya; Ascomycota; saccharomyceta; Pezizomycotina; leotiomyceta; dothideomyceta; Dothideomycetes; Pleosporomycetidae; Pleosporales; Pleosporineae; Phaeosphaeriaceae; Parastagonospora	Eukaryota	Eukaryota	Eukaryota		Ascomycota	Pezizomycotina			Pleosporomycetidae		Pleosporales	Pleosporineae		Phaeosphaeriaceae			Parastagonospora
GCA_013398675.1	1196302	cellular organisms; Eukaryota; Opisthokonta; Metazoa; Eumetazoa; Bilateria; Deuterostomia; Chordata; Craniata; Vertebrata; Gnathostomata; Teleostomi; Euteleostomi; Sarcopterygii; Dipnotetrapodomorpha; Tetrapoda; Amniota; Sauropsida; Sauria; Archelosauria; Archosauria; Dinosauria; Saurischia; Theropoda; Coelurosauria; Aves; Neognathae; Passeriformes; Corvoidea; Corvidae; Corvus	Eukaryota	Eukaryota	Eukaryota		Chordata	Craniata	Sarcopterygii				Passeriformes		Corvoidea	Corvidae			Corvus
GCA_020570975.1	13684	cellular organisms; Eukaryota; Opisthokonta; Fungi; Dikarya; Ascomycota; saccharomyceta; Pezizomycotina; leotiomyceta; dothideomyceta; Dothideomycetes; Pleosporomycetidae; Pleosporales; Pleosporineae; Phaeosphaeriaceae; Parastagonospora	Eukaryota	Eukaryota	Eukaryota		Ascomycota	Pezizomycotina			Pleosporomycetidae		Pleosporales	Pleosporineae		Phaeosphaeriaceae			Parastagonospora
GCA_000441915.1	192259	cellular organisms; Eukaryota; Viridiplantae; Streptophyta; Streptophytina; Embryophyta; Tracheophyta; Euphyllophyta; Spermatophyta; Magnoliopsida; Mesangiospermae; eudicotyledons; Gunneridae; Pentapetalae; asterids; lamiids; Lamiales; Lentibulariaceae; Genlisea	Eukaryota	Eukaryota	Eukaryota		Streptophyta	Streptophytina					Lamiales			Lentibulariaceae			Genlisea
GCA_020744255.1	1682393	cellular organisms; Eukaryota; Opisthokonta; Fungi; Dikarya; Ascomycota; saccharomyceta; Pezizomycotina; leotiomyceta; sordariomyceta; Sordariomycetes; Xylariomycetidae; Xylariales; Microdochiaceae; Microdochium	Eukaryota	Eukaryota	Eukaryota		Ascomycota	Pezizomycotina			Xylariomycetidae		Xylariales			Microdochiaceae			Microdochium
GCA_002215365.1	4795	cellular organisms; Eukaryota; Sar; Stramenopiles; Oomycota; Peronosporales; Peronosporaceae; Phytophthora	Eukaryota	Eukaryota	Eukaryota		Oomycota						Peronosporales			Peronosporaceae			Phytophthora
GCA_019207365.1	1937702	cellular organisms; Eukaryota; Opisthokonta; Fungi; Dikarya; Ascomycota; saccharomyceta; Saccharomycotina; Saccharomycetes; Saccharomycetales; Pichiaceae; Ogataea	Eukaryota	Eukaryota	Eukaryota		Ascomycota	Saccharomycotina					Saccharomycetales			Pichiaceae			Ogataea
GCA_020499495.1	746128	cellular organisms; Eukaryota; Opisthokonta; Fungi; Dikarya; Ascomycota; saccharomyceta; Pezizomycotina; leotiomyceta; Eurotiomycetes; Eurotiomycetidae; Eurotiales; Aspergillaceae; Aspergillus; Aspergillus subgen. Fumigati	Eukaryota	Eukaryota	Eukaryota		Ascomycota	Pezizomycotina			Eurotiomycetidae		Eurotiales			Aspergillaceae			Aspergillus	Aspergillus subgen. Fumigati
GCA_013416765.1	45130	cellular organisms; Eukaryota; Opisthokonta; Fungi; Dikarya; Ascomycota; saccharomyceta; Pezizomycotina; leotiomyceta; dothideomyceta; Dothideomycetes; Pleosporomycetidae; Pleosporales; Pleosporineae; Pleosporaceae; Bipolaris	Eukaryota	Eukaryota	Eukaryota		Ascomycota	Pezizomycotina			Pleosporomycetidae		Pleosporales	Pleosporineae		Pleosporaceae			Bipolaris
GCA_904063045.1	2664684	cellular organisms; Eukaryota; Opisthokonta; Metazoa; Eumetazoa; Bilateria; Protostomia; Spiralia; Lophotrochozoa; Annelida; Polychaeta; Polychaeta incertae sedis; Dinophilidae; Dimorphilus	Eukaryota	Eukaryota	Eukaryota		Annelida									Dinophilidae			Dimorphilus
GCA_019176455.1	28829	cellular organisms; Eukaryota; Opisthokonta; Metazoa; Eumetazoa; Bilateria; Deuterostomia; Chordata; Craniata; Vertebrata; Gnathostomata; Teleostomi; Euteleostomi; Actinopterygii; Actinopteri; Neopterygii; Teleostei; Osteoglossocephalai; Clupeocephala; Euteleosteomorpha; Neoteleostei; Eurypterygia; Ctenosquamata; Acanthomorphata; Euacanthomorphacea; Percomorphaceae; Carangaria; Pleuronectiformes; Pleuronectoidei; Soleidae; Solea	Eukaryota	Eukaryota	Eukaryota		Chordata	Craniata	Actinopterygii		Neopterygii		Pleuronectiformes	Pleuronectoidei		Soleidae			Solea
GCA_001298375.2	252598	cellular organisms; Eukaryota; Opisthokonta; Fungi; Dikarya; Ascomycota; saccharomyceta; Saccharomycotina; Saccharomycetes; Saccharomycetales; Saccharomycetaceae; Saccharomyces; unclassified Saccharomyces	Eukaryota	Eukaryota	Eukaryota		Ascomycota	Saccharomycotina					Saccharomycetales			Saccharomycetaceae			Saccharomyces
GCA_902651935.1	3702	cellular organisms; Eukaryota; Viridiplantae; Streptophyta; Streptophytina; Embryophyta; Tracheophyta; Euphyllophyta; Spermatophyta; Magnoliopsida; Mesangiospermae; eudicotyledons; Gunneridae; Pentapetalae; rosids; malvids; Brassicales; Brassicaceae; Camelineae; Arabidopsis	Eukaryota	Eukaryota	Eukaryota		Streptophyta	Streptophytina					Brassicales			Brassicaceae			Arabidopsis
GCA_001445615.2	293939	cellular organisms; Eukaryota; Opisthokonta; Fungi; Dikarya; Ascomycota; saccharomyceta; Pezizomycotina; leotiomyceta; Eurotiomycetes; Eurotiomycetidae; Eurotiales; Aspergillaceae; Aspergillus	Eukaryota	Eukaryota	Eukaryota		Ascomycota	Pezizomycotina			Eurotiomycetidae		Eurotiales			Aspergillaceae			Aspergillus
GCA_002382855.1	290292	cellular organisms; Eukaryota; Opisthokonta; Fungi; Dikarya; Ascomycota; saccharomyceta; Pezizomycotina; leotiomyceta; Eurotiomycetes; Eurotiomycetidae; Eurotiales; Aspergillaceae; Penicillium; unclassified Penicillium	Eukaryota	Eukaryota	Eukaryota		Ascomycota	Pezizomycotina			Eurotiomycetidae		Eurotiales			Aspergillaceae			Penicillium
GCA_011745365.1	660469	cellular organisms; Eukaryota; Opisthokonta; Fungi; Dikarya; Ascomycota; saccharomyceta; Pezizomycotina; leotiomyceta; sordariomyceta; Sordariomycetes; Sordariomycetidae; Diaporthales; Cryphonectriaceae; Cryphonectria-Endothia species complex; Cryphonectria; Cryphonectria parasitica	Eukaryota	Eukaryota	Eukaryota		Ascomycota	Pezizomycotina			Sordariomycetidae		Diaporthales			Cryphonectriaceae			Cryphonectria			Cryphonectria parasitica
GCA_000733025.2	229535	cellular organisms; Eukaryota; Opisthokonta; Fungi; Dikarya; Ascomycota; saccharomyceta; Pezizomycotina; leotiomyceta; Eurotiomycetes; Eurotiomycetidae; Eurotiales; Aspergillaceae; Penicillium	Eukaryota	Eukaryota	Eukaryota		Ascomycota	Pezizomycotina			Eurotiomycetidae		Eurotiales			Aspergillaceae			Penicillium
GCA_003231365.1	45151	cellular organisms; Eukaryota; Opisthokonta; Fungi; Dikarya; Ascomycota; saccharomyceta; Pezizomycotina; leotiomyceta; dothideomyceta; Dothideomycetes; Pleosporomycetidae; Pleosporales; Pleosporineae; Pleosporaceae; Pyrenophora	Eukaryota	Eukaryota	Eukaryota		Ascomycota	Pezizomycotina			Pleosporomycetidae		Pleosporales	Pleosporineae		Pleosporaceae			Pyrenophora
GCA_001662585.1	1622147	cellular organisms; Eukaryota; Opisthokonta; Fungi; Dikarya; Ascomycota; saccharomyceta; Pezizomycotina; leotiomyceta; sordariomyceta; Leotiomycetes; Leotiomycetes incertae sedis; Pseudeurotiaceae; Pseudogymnoascus; unclassified Pseudogymnoascus	Eukaryota	Eukaryota	Eukaryota		Ascomycota	Pezizomycotina								Pseudeurotiaceae			Pseudogymnoascus
GCA_020744425.1	307937	cellular organisms; Eukaryota; Opisthokonta; Fungi; Dikarya; Ascomycota; saccharomyceta; Pezizomycotina; leotiomyceta; sordariomyceta; Sordariomycetes; Hypocreomycetidae; Hypocreales; Nectriaceae; Dactylonectria	Eukaryota	Eukaryota	Eukaryota		Ascomycota	Pezizomycotina			Hypocreomycetidae		Hypocreales			Nectriaceae			Dactylonectria
GCA_000149285.1	39947	cellular organisms; Eukaryota; Viridiplantae; Streptophyta; Streptophytina; Embryophyta; Tracheophyta; Euphyllophyta; Spermatophyta; Magnoliopsida; Mesangiospermae; Liliopsida; Petrosaviidae; commelinids; Poales; Poaceae; BOP clade; Oryzoideae; Oryzeae; Oryzinae; Oryza; Oryza sativa	Eukaryota	Eukaryota	Eukaryota		Streptophyta	Streptophytina			Petrosaviidae		Poales			Poaceae	Oryzoideae		Oryza			Oryza sativa
GCA_004369235.1	2494336	cellular organisms; Eukaryota; Sar; Alveolata; Perkinsozoa; Perkinsea; Perkinsida; Perkinsidae; Perkinsus; unclassified Perkinsus	Eukaryota	Eukaryota	Eukaryota		Perkinsozoa						Perkinsida			Perkinsidae			Perkinsus
GCA_000978015.2	1294377	cellular organisms; Eukaryota; Opisthokonta; Fungi; Dikarya; Ascomycota; saccharomyceta; Saccharomycotina; Saccharomycetes; Saccharomycetales; Saccharomycetaceae; Saccharomyces; Saccharomyces cerevisiae	Eukaryota	Eukaryota	Eukaryota		Ascomycota	Saccharomycotina					Saccharomycetales			Saccharomycetaceae			Saccharomyces			Saccharomyces cerevisiae
GCA_002049455.2	2786	cellular organisms; Eukaryota; Rhodophyta; Bangiophyceae; Bangiales; Bangiaceae; Porphyra	Eukaryota	Eukaryota	Eukaryota		Rhodophyta						Bangiales			Bangiaceae			Porphyra
GCA_000827315.1	765440	cellular organisms; Eukaryota; Opisthokonta; Fungi; Dikarya; Basidiomycota; Agaricomycotina; Agaricomycetes; Agaricomycetidae; Atheliales; Atheliaceae; Piloderma; Piloderma croceum	Eukaryota	Eukaryota	Eukaryota		Basidiomycota	Agaricomycotina			Agaricomycetidae		Atheliales			Atheliaceae			Piloderma			Piloderma croceum
GCA_016864755.1	29920	cellular organisms; Eukaryota; Sar; Stramenopiles; Oomycota; Peronosporales; Peronosporaceae; Phytophthora	Eukaryota	Eukaryota	Eukaryota		Oomycota						Peronosporales			Peronosporaceae			Phytophthora
GCA_001630475.1	1314777	cellular organisms; Eukaryota; Opisthokonta; Fungi; Dikarya; Basidiomycota; Agaricomycotina; Agaricomycetes; Agaricomycetes incertae sedis; Trechisporales; Trechisporales incertae sedis; Sistotremastrum; Sistotremastrum niveocremeum	Eukaryota	Eukaryota	Eukaryota		Basidiomycota	Agaricomycotina					Trechisporales						Sistotremastrum			Sistotremastrum niveocremeum
GCA_020500535.1	746128	cellular organisms; Eukaryota; Opisthokonta; Fungi; Dikarya; Ascomycota; saccharomyceta; Pezizomycotina; leotiomyceta; Eurotiomycetes; Eurotiomycetidae; Eurotiales; Aspergillaceae; Aspergillus; Aspergillus subgen. Fumigati	Eukaryota	Eukaryota	Eukaryota		Ascomycota	Pezizomycotina			Eurotiomycetidae		Eurotiales			Aspergillaceae			Aspergillus	Aspergillus subgen. Fumigati
GCA_020573915.1	13684	cellular organisms; Eukaryota; Opisthokonta; Fungi; Dikarya; Ascomycota; saccharomyceta; Pezizomycotina; leotiomyceta; dothideomyceta; Dothideomycetes; Pleosporomycetidae; Pleosporales; Pleosporineae; Phaeosphaeriaceae; Parastagonospora	Eukaryota	Eukaryota	Eukaryota		Ascomycota	Pezizomycotina			Pleosporomycetidae		Pleosporales	Pleosporineae		Phaeosphaeriaceae			Parastagonospora
GCA_905368565.1	1979941	cellular organisms; Eukaryota; Opisthokonta; Metazoa; Eumetazoa; Bilateria; Protostomia; Ecdysozoa; Panarthropoda; Arthropoda; Chelicerata; Arachnida; Acari; Acariformes; Sarcoptiformes; Oribatida; Brachypylina; Oppioidea; Oppiidae; Medioppia	Eukaryota	Eukaryota	Eukaryota		Arthropoda	Chelicerata			Acari	Acariformes	Sarcoptiformes	Oribatida	Oppioidea	Oppiidae			Medioppia
GCA_002600585.1	483139	cellular organisms; Eukaryota; Sar; Alveolata; Apicomplexa; Conoidasida; Coccidia; Eucoccidiorida; Eimeriorina; Sarcocystidae; Cystoisospora	Eukaryota	Eukaryota	Eukaryota		Apicomplexa				Coccidia		Eucoccidiorida	Eimeriorina		Sarcocystidae			Cystoisospora
GCA_013396615.1	79653	cellular organisms; Eukaryota; Opisthokonta; Metazoa; Eumetazoa; Bilateria; Deuterostomia; Chordata; Craniata; Vertebrata; Gnathostomata; Teleostomi; Euteleostomi; Sarcopterygii; Dipnotetrapodomorpha; Tetrapoda; Amniota; Sauropsida; Sauria; Archelosauria; Archosauria; Dinosauria; Saurischia; Theropoda; Coelurosauria; Aves; Neognathae; Procellariiformes; Hydrobatidae; Oceanites	Eukaryota	Eukaryota	Eukaryota		Chordata	Craniata	Sarcopterygii				Procellariiformes				Hydrobatidae		Oceanites
GCA_020497125.1	74926	cellular organisms; Eukaryota; Opisthokonta; Metazoa; Eumetazoa; Bilateria; Deuterostomia; Chordata; Craniata; Vertebrata; Gnathostomata; Teleostomi; Euteleostomi; Sarcopterygii; Dipnotetrapodomorpha; Tetrapoda; Amniota; Sauropsida; Sauria; Archelosauria; Testudinata; Testudines; Cryptodira; Durocryptodira; Testudinoidea; Geoemydidae; Geoemydinae; Mauremys	Eukaryota	Eukaryota	Eukaryota		Chordata	Craniata	Sarcopterygii		Testudinata		Testudines	Cryptodira	Testudinoidea	Geoemydidae	Geoemydinae		Mauremys
GCA_000001985.1	441960	cellular organisms; Eukaryota; Opisthokonta; Fungi; Dikarya; Ascomycota; saccharomyceta; Pezizomycotina; leotiomyceta; Eurotiomycetes; Eurotiomycetidae; Eurotiales; Trichocomaceae; Talaromyces; Talaromyces sect. Talaromyces; Talaromyces marneffei	Eukaryota	Eukaryota	Eukaryota		Ascomycota	Pezizomycotina			Eurotiomycetidae		Eurotiales			Trichocomaceae			Talaromyces			Talaromyces marneffei
GCA_009650675.1	37727	cellular organisms; Eukaryota; Opisthokonta; Fungi; Dikarya; Ascomycota; saccharomyceta; Pezizomycotina; leotiomyceta; Eurotiomycetes; Eurotiomycetidae; Eurotiales; Trichocomaceae; Talaromyces; Talaromyces sect. Talaromyces	Eukaryota	Eukaryota	Eukaryota		Ascomycota	Pezizomycotina			Eurotiomycetidae		Eurotiales			Trichocomaceae			Talaromyces
GCA_013364935.1	48485	cellular organisms; Eukaryota; Opisthokonta; Fungi; Dikarya; Ascomycota; saccharomyceta; Pezizomycotina; leotiomyceta; sordariomyceta; Sordariomycetes; Hypocreomycetidae; Hypocreales; Nectriaceae; Fusarium; Fusarium fujikuroi species complex	Eukaryota	Eukaryota	Eukaryota		Ascomycota	Pezizomycotina			Hypocreomycetidae		Hypocreales			Nectriaceae			Fusarium
GCA_020499485.1	746128	cellular organisms; Eukaryota; Opisthokonta; Fungi; Dikarya; Ascomycota; saccharomyceta; Pezizomycotina; leotiomyceta; Eurotiomycetes; Eurotiomycetidae; Eurotiales; Aspergillaceae; Aspergillus; Aspergillus subgen. Fumigati	Eukaryota	Eukaryota	Eukaryota		Ascomycota	Pezizomycotina			Eurotiomycetidae		Eurotiales			Aspergillaceae			Aspergillus	Aspergillus subgen. Fumigati
GCA_020573315.1	13684	cellular organisms; Eukaryota; Opisthokonta; Fungi; Dikarya; Ascomycota; saccharomyceta; Pezizomycotina; leotiomyceta; dothideomyceta; Dothideomycetes; Pleosporomycetidae; Pleosporales; Pleosporineae; Phaeosphaeriaceae; Parastagonospora	Eukaryota	Eukaryota	Eukaryota		Ascomycota	Pezizomycotina			Pleosporomycetidae		Pleosporales	Pleosporineae		Phaeosphaeriaceae			Parastagonospora
GCA_001865355.1	117008	cellular organisms; Eukaryota; Sar; Alveolata; Apicomplexa; Conoidasida; Coccidia; Eucoccidiorida; Eimeriorina; Cryptosporidiidae; Cryptosporidium	Eukaryota	Eukaryota	Eukaryota		Apicomplexa				Coccidia		Eucoccidiorida	Eimeriorina		Cryptosporidiidae			Cryptosporidium
GCA_003704355.1	91943	cellular organisms; Eukaryota; Opisthokonta; Fungi; Dikarya; Ascomycota; saccharomyceta; Pezizomycotina; leotiomyceta; dothideomyceta; Dothideomycetes; Dothideomycetidae; Mycosphaerellales; Teratosphaeriaceae; Hortaea	Eukaryota	Eukaryota	Eukaryota		Ascomycota	Pezizomycotina			Dothideomycetidae		Mycosphaerellales			Teratosphaeriaceae			Hortaea
GCA_019677385.1	2600202	cellular organisms; Eukaryota; Opisthokonta; Fungi; Dikarya; Basidiomycota; Agaricomycotina; Agaricomycetes; Agaricomycetes incertae sedis; Cantharellales; Ceratobasidiaceae; Ceratobasidium; unclassified Ceratobasidium	Eukaryota	Eukaryota	Eukaryota		Basidiomycota	Agaricomycotina					Cantharellales			Ceratobasidiaceae			Ceratobasidium
GCA_903189775.1	588596	cellular organisms; Eukaryota; Opisthokonta; Fungi; Fungi incertae sedis; Mucoromycota; Glomeromycotina; Glomeromycetes; Glomerales; Glomeraceae; Rhizophagus	Eukaryota	Eukaryota	Eukaryota		Mucoromycota	Glomeromycotina					Glomerales			Glomeraceae			Rhizophagus
GCA_000769735.1	27334	cellular organisms; Eukaryota; Opisthokonta; Fungi; Dikarya; Ascomycota; saccharomyceta; Pezizomycotina; leotiomyceta; Eurotiomycetes; Eurotiomycetidae; Eurotiales; Aspergillaceae; Penicillium	Eukaryota	Eukaryota	Eukaryota		Ascomycota	Pezizomycotina			Eurotiomycetidae		Eurotiales			Aspergillaceae			Penicillium
GCA_002234975.2	1245748	cellular organisms; Eukaryota; Opisthokonta; Fungi; Dikarya; Ascomycota; saccharomyceta; Pezizomycotina; leotiomyceta; Eurotiomycetes; Eurotiomycetidae; Eurotiales; Aspergillaceae; Aspergillus	Eukaryota	Eukaryota	Eukaryota		Ascomycota	Pezizomycotina			Eurotiomycetidae		Eurotiales			Aspergillaceae			Aspergillus
GCA_018924745.1	181124	cellular organisms; Eukaryota; Opisthokonta; Fungi; Dikarya; Basidiomycota; Agaricomycotina; Agaricomycetes; Agaricomycetidae; Agaricales; Marasmiaceae; Marasmius	Eukaryota	Eukaryota	Eukaryota		Basidiomycota	Agaricomycotina			Agaricomycetidae		Agaricales			Marasmiaceae			Marasmius
GCA_905331535.1	2762511	cellular organisms; Eukaryota; Opisthokonta; Metazoa; Eumetazoa; Bilateria; Protostomia; Spiralia; Gnathifera; Rotifera; Eurotatoria; Bdelloidea; Rotaria; unclassified Rotaria	Eukaryota	Eukaryota	Eukaryota		Rotifera				Bdelloidea								Rotaria
GCA_001605985.2	906689	cellular organisms; Eukaryota; Viridiplantae; Streptophyta; Streptophytina; Embryophyta; Tracheophyta; Euphyllophyta; Spermatophyta; Magnoliopsida; Mesangiospermae; Liliopsida; Petrosaviidae; Asparagales; Orchidaceae; Epidendroideae; Malaxideae; Dendrobiinae; Dendrobium	Eukaryota	Eukaryota	Eukaryota		Streptophyta	Streptophytina			Petrosaviidae		Asparagales			Orchidaceae	Epidendroideae		Dendrobium
GCA_006369765.1	5974	cellular organisms; Eukaryota; Sar; Alveolata; Ciliophora; Intramacronucleata; Spirotrichea; Stichotrichia; Sporadotrichida; Halteriidae; Halteria	Eukaryota	Eukaryota	Eukaryota		Ciliophora	Intramacronucleata			Stichotrichia		Sporadotrichida			Halteriidae			Halteria
GCA_020501265.1	746128	cellular organisms; Eukaryota; Opisthokonta; Fungi; Dikarya; Ascomycota; saccharomyceta; Pezizomycotina; leotiomyceta; Eurotiomycetes; Eurotiomycetidae; Eurotiales; Aspergillaceae; Aspergillus; Aspergillus subgen. Fumigati	Eukaryota	Eukaryota	Eukaryota		Ascomycota	Pezizomycotina			Eurotiomycetidae		Eurotiales			Aspergillaceae			Aspergillus	Aspergillus subgen. Fumigati
GCA_910591605.1	39272	cellular organisms; Eukaryota; Opisthokonta; Metazoa; Eumetazoa; Bilateria; Protostomia; Ecdysozoa; Panarthropoda; Arthropoda; Mandibulata; Pancrustacea; Hexapoda; Collembola; Symphypleona; Sminthuridae; Allacma	Eukaryota	Eukaryota	Eukaryota		Arthropoda	Hexapoda					Symphypleona			Sminthuridae			Allacma
GCA_020500865.1	746128	cellular organisms; Eukaryota; Opisthokonta; Fungi; Dikarya; Ascomycota; saccharomyceta; Pezizomycotina; leotiomyceta; Eurotiomycetes; Eurotiomycetidae; Eurotiales; Aspergillaceae; Aspergillus; Aspergillus subgen. Fumigati	Eukaryota	Eukaryota	Eukaryota		Ascomycota	Pezizomycotina			Eurotiomycetidae		Eurotiales			Aspergillaceae			Aspergillus	Aspergillus subgen. Fumigati
GCA_005406065.1	2562755	cellular organisms; Eukaryota; Opisthokonta; Fungi; Dikarya; Ascomycota; saccharomyceta; Saccharomycotina; Saccharomycetes; Saccharomycetales; CUG-Ser1 clade; Metschnikowiaceae; Metschnikowia; unclassified Metschnikowia	Eukaryota	Eukaryota	Eukaryota		Ascomycota	Saccharomycotina					Saccharomycetales			Metschnikowiaceae			Metschnikowia
GCA_020576365.1	13684	cellular organisms; Eukaryota; Opisthokonta; Fungi; Dikarya; Ascomycota; saccharomyceta; Pezizomycotina; leotiomyceta; dothideomyceta; Dothideomycetes; Pleosporomycetidae; Pleosporales; Pleosporineae; Phaeosphaeriaceae; Parastagonospora	Eukaryota	Eukaryota	Eukaryota		Ascomycota	Pezizomycotina			Pleosporomycetidae		Pleosporales	Pleosporineae		Phaeosphaeriaceae			Parastagonospora
GCA_016758905.1	91625	cellular organisms; Eukaryota; Opisthokonta; Fungi; Fungi incertae sedis; Mucoromycota; Mucoromycotina; Umbelopsidomycetes; Umbelopsidales; Umbelopsidaceae; Umbelopsis	Eukaryota	Eukaryota	Eukaryota		Mucoromycota	Mucoromycotina					Umbelopsidales			Umbelopsidaceae			Umbelopsis
GCA_014220965.1	100269	cellular organisms; Eukaryota; Opisthokonta; Metazoa; Eumetazoa; Bilateria; Protostomia; Spiralia; Lophotrochozoa; Platyhelminthes; Trematoda; Digenea; Plagiorchiida; Troglotremata; Troglotrematidae; Paragonimus	Eukaryota	Eukaryota	Eukaryota		Platyhelminthes				Digenea		Plagiorchiida	Troglotremata		Troglotrematidae			Paragonimus
GCA_000695815.1	57068	cellular organisms; Eukaryota; Opisthokonta; Metazoa; Eumetazoa; Bilateria; Deuterostomia; Chordata; Craniata; Vertebrata; Gnathostomata; Teleostomi; Euteleostomi; Sarcopterygii; Dipnotetrapodomorpha; Tetrapoda; Amniota; Sauropsida; Sauria; Archelosauria; Archosauria; Dinosauria; Saurischia; Theropoda; Coelurosauria; Aves; Neognathae; Passeriformes; Acanthisittidae; Acanthisitta	Eukaryota	Eukaryota	Eukaryota		Chordata	Craniata	Sarcopterygii				Passeriformes			Acanthisittidae			Acanthisitta
GCA_011752425.2	42192	cellular organisms; Eukaryota; Opisthokonta; Metazoa; Eumetazoa; Bilateria; Protostomia; Spiralia; Lophotrochozoa; Mollusca; Bivalvia; Autobranchia; Pteriomorphia; Mytilida; Mytiloidea; Mytilidae; Mytilinae; Mytilus	Eukaryota	Eukaryota	Eukaryota		Mollusca				Autobranchia		Mytilida		Mytiloidea	Mytilidae	Mytilinae		Mytilus
GCA_014058105.1	39325	cellular organisms; Eukaryota; Viridiplantae; Streptophyta; Streptophytina; Embryophyta; Tracheophyta; Euphyllophyta; Spermatophyta; Magnoliopsida; Mesangiospermae; Ranunculales; Circaeasteraceae; Kingdonia	Eukaryota	Eukaryota	Eukaryota		Streptophyta	Streptophytina					Ranunculales			Circaeasteraceae			Kingdonia
GCA_018360725.1	5111	cellular organisms; Eukaryota; Opisthokonta; Fungi; Dikarya; Ascomycota; saccharomyceta; Pezizomycotina; leotiomyceta; sordariomyceta; Sordariomycetes; Hypocreomycetidae; Hypocreales; Clavicipitaceae; Claviceps	Eukaryota	Eukaryota	Eukaryota		Ascomycota	Pezizomycotina			Hypocreomycetidae		Hypocreales			Clavicipitaceae			Claviceps
GCA_014282085.1	3847	cellular organisms; Eukaryota; Viridiplantae; Streptophyta; Streptophytina; Embryophyta; Tracheophyta; Euphyllophyta; Spermatophyta; Magnoliopsida; Mesangiospermae; eudicotyledons; Gunneridae; Pentapetalae; rosids; fabids; Fabales; Fabaceae; Papilionoideae; 50 kb inversion clade; NPAAA clade; indigoferoid/millettioid clade; Phaseoleae; Glycine; Glycine subgen. Soja	Eukaryota	Eukaryota	Eukaryota		Streptophyta	Streptophytina					Fabales			Fabaceae	Papilionoideae		Glycine	Glycine subgen. Soja
GCA_004295705.1	39947	cellular organisms; Eukaryota; Viridiplantae; Streptophyta; Streptophytina; Embryophyta; Tracheophyta; Euphyllophyta; Spermatophyta; Magnoliopsida; Mesangiospermae; Liliopsida; Petrosaviidae; commelinids; Poales; Poaceae; BOP clade; Oryzoideae; Oryzeae; Oryzinae; Oryza; Oryza sativa	Eukaryota	Eukaryota	Eukaryota		Streptophyta	Streptophytina			Petrosaviidae		Poales			Poaceae	Oryzoideae		Oryza			Oryza sativa
GCA_002276285.1	41688	cellular organisms; Eukaryota; Opisthokonta; Fungi; Dikarya; Ascomycota; saccharomyceta; Pezizomycotina; leotiomyceta; sordariomyceta; Sordariomycetes; Hypocreomycetidae; Microascales; Microascaceae; Lomentospora	Eukaryota	Eukaryota	Eukaryota		Ascomycota	Pezizomycotina			Hypocreomycetidae		Microascales			Microascaceae			Lomentospora
GCA_019968955.1	2853593	cellular organisms; Eukaryota; Sar; Alveolata; Apicomplexa; Conoidasida; Gregarinasina; Eugregarinorida; Porosporidae; Porospora	Eukaryota	Eukaryota	Eukaryota		Apicomplexa				Gregarinasina		Eugregarinorida			Porosporidae			Porospora
GCA_019973155.1	48140	cellular organisms; Eukaryota; Opisthokonta; Fungi; Dikarya; Basidiomycota; Agaricomycotina; Agaricomycetes; Agaricomycetes incertae sedis; Polyporales; Phanerochaetaceae; Phanerochaete	Eukaryota	Eukaryota	Eukaryota		Basidiomycota	Agaricomycotina					Polyporales			Phanerochaetaceae			Phanerochaete
GCA_014872705.1	192524	cellular organisms; Eukaryota; Opisthokonta; Fungi; Dikarya; Basidiomycota; Agaricomycotina; Agaricomycetes; Agaricomycetidae; Agaricales; Agaricaceae; Agaricus; Agaricus bisporus	Eukaryota	Eukaryota	Eukaryota		Basidiomycota	Agaricomycotina			Agaricomycetidae		Agaricales			Agaricaceae			Agaricus			Agaricus bisporus
GCA_020572635.1	13684	cellular organisms; Eukaryota; Opisthokonta; Fungi; Dikarya; Ascomycota; saccharomyceta; Pezizomycotina; leotiomyceta; dothideomyceta; Dothideomycetes; Pleosporomycetidae; Pleosporales; Pleosporineae; Phaeosphaeriaceae; Parastagonospora	Eukaryota	Eukaryota	Eukaryota		Ascomycota	Pezizomycotina			Pleosporomycetidae		Pleosporales	Pleosporineae		Phaeosphaeriaceae			Parastagonospora
GCA_020575035.1	13684	cellular organisms; Eukaryota; Opisthokonta; Fungi; Dikarya; Ascomycota; saccharomyceta; Pezizomycotina; leotiomyceta; dothideomyceta; Dothideomycetes; Pleosporomycetidae; Pleosporales; Pleosporineae; Phaeosphaeriaceae; Parastagonospora	Eukaryota	Eukaryota	Eukaryota		Ascomycota	Pezizomycotina			Pleosporomycetidae		Pleosporales	Pleosporineae		Phaeosphaeriaceae			Parastagonospora
GCA_902498895.1	2606893	cellular organisms; Eukaryota; Opisthokonta; Fungi; Dikarya; Ascomycota; saccharomyceta; Saccharomycotina; Saccharomycetes; Saccharomycetales; Dipodascaceae; Saprochaete	Eukaryota	Eukaryota	Eukaryota		Ascomycota	Saccharomycotina					Saccharomycetales			Dipodascaceae			Saprochaete
GCA_018360055.1	1649129	cellular organisms; Eukaryota; Opisthokonta; Fungi; Dikarya; Ascomycota; saccharomyceta; Pezizomycotina; leotiomyceta; sordariomyceta; Sordariomycetes; Hypocreomycetidae; Hypocreales; Clavicipitaceae; Claviceps	Eukaryota	Eukaryota	Eukaryota		Ascomycota	Pezizomycotina			Hypocreomycetidae		Hypocreales			Clavicipitaceae			Claviceps
GCA_001189435.1	1163406	cellular organisms; Eukaryota; Opisthokonta; Fungi; Dikarya; Ascomycota; saccharomyceta; Pezizomycotina; leotiomyceta; sordariomyceta; Sordariomycetes; Hypocreomycetidae; Hypocreales; Ophiocordycipitaceae; Tolypocladium; Tolypocladium ophioglossoides	Eukaryota	Eukaryota	Eukaryota		Ascomycota	Pezizomycotina			Hypocreomycetidae		Hypocreales			Ophiocordycipitaceae			Tolypocladium			Tolypocladium ophioglossoides
GCA_000977445.2	1294358	cellular organisms; Eukaryota; Opisthokonta; Fungi; Dikarya; Ascomycota; saccharomyceta; Saccharomycotina; Saccharomycetes; Saccharomycetales; Saccharomycetaceae; Saccharomyces; Saccharomyces cerevisiae	Eukaryota	Eukaryota	Eukaryota		Ascomycota	Saccharomycotina					Saccharomycetales			Saccharomycetaceae			Saccharomyces			Saccharomyces cerevisiae
GCA_004679265.1	34475	cellular organisms; Eukaryota; Opisthokonta; Fungi; Dikarya; Basidiomycota; Agaricomycotina; Agaricomycetes; Agaricomycetes incertae sedis; Polyporales; Fomitopsidaceae; Rhodofomes	Eukaryota	Eukaryota	Eukaryota		Basidiomycota	Agaricomycotina					Polyporales			Fomitopsidaceae			Rhodofomes
GCA_014281895.1	1287682	cellular organisms; Eukaryota; Opisthokonta; Fungi; Dikarya; Ascomycota; saccharomyceta; Pezizomycotina; leotiomyceta; Eurotiomycetes; Eurotiomycetidae; Eurotiales; Aspergillaceae; Aspergillus	Eukaryota	Eukaryota	Eukaryota		Ascomycota	Pezizomycotina			Eurotiomycetidae		Eurotiales			Aspergillaceae			Aspergillus
GCA_004918755.1	245174	cellular organisms; Eukaryota; Opisthokonta; Fungi; Dikarya; Basidiomycota; Wallemiomycotina; Wallemiomycetes; Wallemiales; Wallemiaceae; Wallemia	Eukaryota	Eukaryota	Eukaryota		Basidiomycota	Wallemiomycotina					Wallemiales			Wallemiaceae			Wallemia
GCA_001640025.2	796027	cellular organisms; Eukaryota; Opisthokonta; Fungi; Dikarya; Ascomycota; saccharomyceta; Saccharomycotina; Saccharomycetes; Saccharomycetales; Trichomonascaceae; Sugiyamaella	Eukaryota	Eukaryota	Eukaryota		Ascomycota	Saccharomycotina					Saccharomycetales			Trichomonascaceae			Sugiyamaella
GCA_019448385.1	2081491	cellular organisms; Eukaryota; Haptista; Haptophyta; Pavlovales; Pavlovaceae; Diacronema	Eukaryota	Eukaryota	Eukaryota		Haptophyta						Pavlovales			Pavlovaceae			Diacronema
GCA_020577795.1	13684	cellular organisms; Eukaryota; Opisthokonta; Fungi; Dikarya; Ascomycota; saccharomyceta; Pezizomycotina; leotiomyceta; dothideomyceta; Dothideomycetes; Pleosporomycetidae; Pleosporales; Pleosporineae; Phaeosphaeriaceae; Parastagonospora	Eukaryota	Eukaryota	Eukaryota		Ascomycota	Pezizomycotina			Pleosporomycetidae		Pleosporales	Pleosporineae		Phaeosphaeriaceae			Parastagonospora
GCA_000331955.2	9733	cellular organisms; Eukaryota; Opisthokonta; Metazoa; Eumetazoa; Bilateria; Deuterostomia; Chordata; Craniata; Vertebrata; Gnathostomata; Teleostomi; Euteleostomi; Sarcopterygii; Dipnotetrapodomorpha; Tetrapoda; Amniota; Mammalia; Theria; Eutheria; Boreoeutheria; Laurasiatheria; Artiodactyla; Whippomorpha; Cetacea; Odontoceti; Delphinidae; Orcinus	Eukaryota	Eukaryota	Eukaryota		Chordata	Craniata	Sarcopterygii			Laurasiatheria	Artiodactyla	Whippomorpha		Delphinidae			Orcinus
GCA_000961545.1	1397361	cellular organisms; Eukaryota; Opisthokonta; Fungi; Dikarya; Ascomycota; saccharomyceta; Pezizomycotina; leotiomyceta; sordariomyceta; Sordariomycetes; Sordariomycetidae; Ophiostomatales; Ophiostomataceae; Sporothrix; Sporothrix schenckii	Eukaryota	Eukaryota	Eukaryota		Ascomycota	Pezizomycotina			Sordariomycetidae		Ophiostomatales			Ophiostomataceae			Sporothrix			Sporothrix schenckii
GCA_010723835.1	91492	cellular organisms; Eukaryota; Opisthokonta; Fungi; Dikarya; Ascomycota; saccharomyceta; Pezizomycotina; leotiomyceta; Eurotiomycetes; Eurotiomycetidae; Eurotiales; Aspergillaceae; Aspergillus	Eukaryota	Eukaryota	Eukaryota		Ascomycota	Pezizomycotina			Eurotiomycetidae		Eurotiales			Aspergillaceae			Aspergillus
GCA_013400615.1	302527	cellular organisms; Eukaryota; Opisthokonta; Metazoa; Eumetazoa; Bilateria; Deuterostomia; Chordata; Craniata; Vertebrata; Gnathostomata; Teleostomi; Euteleostomi; Sarcopterygii; Dipnotetrapodomorpha; Tetrapoda; Amniota; Sauropsida; Sauria; Archelosauria; Archosauria; Dinosauria; Saurischia; Theropoda; Coelurosauria; Aves; Neognathae; Ciconiiformes; Pteroclidae; Syrrhaptes	Eukaryota	Eukaryota	Eukaryota		Chordata	Craniata	Sarcopterygii				Ciconiiformes			Pteroclidae			Syrrhaptes
GCA_012923435.1	3483	cellular organisms; Eukaryota; Viridiplantae; Streptophyta; Streptophytina; Embryophyta; Tracheophyta; Euphyllophyta; Spermatophyta; Magnoliopsida; Mesangiospermae; eudicotyledons; Gunneridae; Pentapetalae; rosids; fabids; Rosales; Cannabaceae; Cannabis	Eukaryota	Eukaryota	Eukaryota		Streptophyta	Streptophytina					Rosales			Cannabaceae			Cannabis
GCA_014462685.1	354439	cellular organisms; Eukaryota; Opisthokonta; Metazoa; Eumetazoa; Bilateria; Protostomia; Ecdysozoa; Panarthropoda; Arthropoda; Mandibulata; Pancrustacea; Hexapoda; Insecta; Dicondylia; Pterygota; Neoptera; Endopterygota; Coleoptera; Polyphaga; Cucujiformia; Curculionoidea; Curculionidae; Dryophthorinae; Rhynchophorus	Eukaryota	Eukaryota	Eukaryota		Arthropoda	Hexapoda			Pterygota		Coleoptera	Polyphaga	Curculionoidea	Curculionidae	Dryophthorinae		Rhynchophorus
GCA_021223805.1	111875	cellular organisms; Eukaryota; Opisthokonta; Metazoa; Eumetazoa; Bilateria; Protostomia; Ecdysozoa; Panarthropoda; Arthropoda; Mandibulata; Pancrustacea; Hexapoda; Insecta; Dicondylia; Pterygota; Neoptera; Endopterygota; Diptera; Brachycera; Muscomorpha; Eremoneura; Cyclorrhapha; Schizophora; Acalyptratae; Ephydroidea; Drosophilidae; Drosophilinae; Drosophilini; Drosophila; Sophophora; melanogaster group; montium subgroup	Eukaryota	Eukaryota	Eukaryota		Arthropoda	Hexapoda			Pterygota		Diptera	Brachycera	Ephydroidea	Drosophilidae	Drosophilinae		Drosophila	Sophophora
GCA_003546545.1	112090	cellular organisms; Eukaryota; Sar; Stramenopiles; Oomycota; Saprolegniales; Saprolegniaceae; Aphanomyces	Eukaryota	Eukaryota	Eukaryota		Oomycota						Saprolegniales			Saprolegniaceae			Aphanomyces
GCA_002222405.1	1230063	cellular organisms; Eukaryota; Opisthokonta; Fungi; Dikarya; Basidiomycota; Agaricomycotina; Tremellomycetes; Tremellales; Cryptococcaceae; Cryptococcus; Cryptococcus neoformans species complex; Cryptococcus neoformans; Cryptococcus neoformans var. grubii	Eukaryota	Eukaryota	Eukaryota		Basidiomycota	Agaricomycotina					Tremellales			Cryptococcaceae			Cryptococcus			Cryptococcus neoformans
GCA_000298355.1	72004	cellular organisms; Eukaryota; Opisthokonta; Metazoa; Eumetazoa; Bilateria; Deuterostomia; Chordata; Craniata; Vertebrata; Gnathostomata; Teleostomi; Euteleostomi; Sarcopterygii; Dipnotetrapodomorpha; Tetrapoda; Amniota; Mammalia; Theria; Eutheria; Boreoeutheria; Laurasiatheria; Artiodactyla; Ruminantia; Pecora; Bovidae; Bovinae; Bos	Eukaryota	Eukaryota	Eukaryota		Chordata	Craniata	Sarcopterygii			Laurasiatheria	Artiodactyla	Ruminantia		Bovidae	Bovinae		Bos
GCA_014217725.1	5478	cellular organisms; Eukaryota; Opisthokonta; Fungi; Dikarya; Ascomycota; saccharomyceta; Saccharomycotina; Saccharomycetes; Saccharomycetales; Saccharomycetaceae; Nakaseomyces; Nakaseomyces/Candida clade	Eukaryota	Eukaryota	Eukaryota		Ascomycota	Saccharomycotina					Saccharomycetales			Saccharomycetaceae			Nakaseomyces
GCA_016098015.1	101098	cellular organisms; Eukaryota; Opisthokonta; Fungi; Fungi incertae sedis; Mucoromycota; Mortierellomycotina; Mortierellomycetes; Mortierellales; Mortierellaceae; Gamsiella	Eukaryota	Eukaryota	Eukaryota		Mucoromycota	Mortierellomycotina					Mortierellales			Mortierellaceae			Gamsiella
GCA_011032825.1	100035	cellular organisms; Eukaryota; Opisthokonta; Fungi; Dikarya; Ascomycota; saccharomyceta; Pezizomycotina; leotiomyceta; dothideomyceta; Dothideomycetes; Pleosporomycetidae; Pleosporales; Pleosporales incertae sedis; Massariosphaeria	Eukaryota	Eukaryota	Eukaryota		Ascomycota	Pezizomycotina			Pleosporomycetidae		Pleosporales						Massariosphaeria
GCA_000523435.1	930089	cellular organisms; Eukaryota; Opisthokonta; Fungi; Dikarya; Ascomycota; saccharomyceta; Pezizomycotina; leotiomyceta; dothideomyceta; Dothideomycetes; Pleosporomycetidae; Pleosporales; Pleosporineae; Pleosporaceae; Bipolaris; Bipolaris zeicola	Eukaryota	Eukaryota	Eukaryota		Ascomycota	Pezizomycotina			Pleosporomycetidae		Pleosporales	Pleosporineae		Pleosporaceae			Bipolaris			Bipolaris zeicola
GCA_013399555.1	321084	cellular organisms; Eukaryota; Opisthokonta; Metazoa; Eumetazoa; Bilateria; Deuterostomia; Chordata; Craniata; Vertebrata; Gnathostomata; Teleostomi; Euteleostomi; Sarcopterygii; Dipnotetrapodomorpha; Tetrapoda; Amniota; Sauropsida; Sauria; Archelosauria; Archosauria; Dinosauria; Saurischia; Theropoda; Coelurosauria; Aves; Neognathae; Accipitriformes; Accipitridae; Accipitrinae; Circaetus	Eukaryota	Eukaryota	Eukaryota		Chordata	Craniata	Sarcopterygii				Accipitriformes			Accipitridae	Accipitrinae		Circaetus
GCA_015679645.1	78898	cellular organisms; Eukaryota; Opisthokonta; Fungi; Fungi incertae sedis; Mucoromycota; Mortierellomycotina; Mortierellomycetes; Mortierellales; Mortierellaceae; Podila	Eukaryota	Eukaryota	Eukaryota		Mucoromycota	Mortierellomycotina					Mortierellales			Mortierellaceae			Podila
GCA_005549225.1	1194695	cellular organisms; Eukaryota; Viridiplantae; Streptophyta; Streptophytina; Embryophyta; Tracheophyta; Euphyllophyta; Spermatophyta; Magnoliopsida; Mesangiospermae; eudicotyledons; Gunneridae; Pentapetalae; rosids; fabids; Cucurbitales; Cucurbitaceae; Benincaseae; Cucumis; Cucumis melo; Cucumis melo subsp. agrestis	Eukaryota	Eukaryota	Eukaryota		Streptophyta	Streptophytina					Cucurbitales			Cucurbitaceae			Cucumis			Cucumis melo	Cucumis melo subsp. agrestis
GCA_002897235.1	189622	cellular organisms; Eukaryota; Sar; Alveolata; Apicomplexa; Aconoidasida; Piroplasmida; Babesiidae; Babesia	Eukaryota	Eukaryota	Eukaryota		Apicomplexa						Piroplasmida			Babesiidae			Babesia
GCA_000190715.1	5786	cellular organisms; Eukaryota; Amoebozoa; Evosea; Eumycetozoa; Dictyostelia; Dictyosteliales; Dictyosteliaceae; Dictyostelium	Eukaryota	Eukaryota	Eukaryota		Evosea						Dictyosteliales			Dictyosteliaceae			Dictyostelium
GCA_009809945.1	4874	cellular organisms; Eukaryota; Opisthokonta; Fungi; Fungi incertae sedis; Mucoromycota; Glomeromycotina; Glomeromycetes; Diversisporales; Gigasporaceae; Gigaspora	Eukaryota	Eukaryota	Eukaryota		Mucoromycota	Glomeromycotina					Diversisporales			Gigasporaceae			Gigaspora
GCA_020576195.1	13684	cellular organisms; Eukaryota; Opisthokonta; Fungi; Dikarya; Ascomycota; saccharomyceta; Pezizomycotina; leotiomyceta; dothideomyceta; Dothideomycetes; Pleosporomycetidae; Pleosporales; Pleosporineae; Phaeosphaeriaceae; Parastagonospora	Eukaryota	Eukaryota	Eukaryota		Ascomycota	Pezizomycotina			Pleosporomycetidae		Pleosporales	Pleosporineae		Phaeosphaeriaceae			Parastagonospora
GCA_002192655.2	174822	cellular organisms; Eukaryota; Opisthokonta; Metazoa; Eumetazoa; Bilateria; Protostomia; Ecdysozoa; Panarthropoda; Arthropoda; Mandibulata; Pancrustacea; Hexapoda; Insecta; Dicondylia; Pterygota; Neoptera; Endopterygota; Amphiesmenoptera; Lepidoptera; Glossata; Neolepidoptera; Heteroneura; Ditrysia; Obtectomera; Noctuoidea; Noctuidae; Hadeninae; Mamestra	Eukaryota	Eukaryota	Eukaryota		Arthropoda	Hexapoda			Pterygota	Amphiesmenoptera	Lepidoptera	Glossata	Noctuoidea	Noctuidae	Hadeninae		Mamestra
GCA_000354255.1	665024	cellular organisms; Eukaryota; Opisthokonta; Fungi; Dikarya; Ascomycota; saccharomyceta; Pezizomycotina; leotiomyceta; dothideomyceta; Dothideomycetes; Pleosporomycetidae; Pleosporales; Pleosporineae; Pleosporaceae; Bipolaris; Bipolaris maydis	Eukaryota	Eukaryota	Eukaryota		Ascomycota	Pezizomycotina			Pleosporomycetidae		Pleosporales	Pleosporineae		Pleosporaceae			Bipolaris			Bipolaris maydis
GCA_000488995.1	1381753	cellular organisms; Eukaryota; Opisthokonta; Fungi; Dikarya; Basidiomycota; Agaricomycotina; Agaricomycetes; Agaricomycetidae; Agaricales; Marasmiaceae; Moniliophthora; Moniliophthora roreri	Eukaryota	Eukaryota	Eukaryota		Basidiomycota	Agaricomycotina			Agaricomycetidae		Agaricales			Marasmiaceae			Moniliophthora			Moniliophthora roreri
GCA_013397115.1	2585810	cellular organisms; Eukaryota; Opisthokonta; Metazoa; Eumetazoa; Bilateria; Deuterostomia; Chordata; Craniata; Vertebrata; Gnathostomata; Teleostomi; Euteleostomi; Sarcopterygii; Dipnotetrapodomorpha; Tetrapoda; Amniota; Sauropsida; Sauria; Archelosauria; Archosauria; Dinosauria; Saurischia; Theropoda; Coelurosauria; Aves; Neognathae; Passeriformes; Corvoidea; Campephagidae; Edolisoma	Eukaryota	Eukaryota	Eukaryota		Chordata	Craniata	Sarcopterygii				Passeriformes		Corvoidea	Campephagidae			Edolisoma
GCA_000699945.1	43455	cellular organisms; Eukaryota; Opisthokonta; Metazoa; Eumetazoa; Bilateria; Deuterostomia; Chordata; Craniata; Vertebrata; Gnathostomata; Teleostomi; Euteleostomi; Sarcopterygii; Dipnotetrapodomorpha; Tetrapoda; Amniota; Sauropsida; Sauria; Archelosauria; Archosauria; Dinosauria; Saurischia; Theropoda; Coelurosauria; Aves; Neognathae; Accipitriformes; Cathartidae; Cathartes	Eukaryota	Eukaryota	Eukaryota		Chordata	Craniata	Sarcopterygii				Accipitriformes			Cathartidae			Cathartes
GCA_000271705.2	660027	cellular organisms; Eukaryota; Opisthokonta; Fungi; Dikarya; Ascomycota; saccharomyceta; Pezizomycotina; leotiomyceta; sordariomyceta; Sordariomycetes; Hypocreomycetidae; Hypocreales; Nectriaceae; Fusarium; Fusarium oxysporum species complex; Fusarium oxysporum	Eukaryota	Eukaryota	Eukaryota		Ascomycota	Pezizomycotina			Hypocreomycetidae		Hypocreales			Nectriaceae			Fusarium			Fusarium oxysporum
GCA_000784615.1	1095000	cellular organisms; Eukaryota; Opisthokonta; Fungi; Dikarya; Ascomycota; saccharomyceta; Saccharomycotina; Saccharomycetes; Saccharomycetales; CUG-Ser1 clade; Debaryomycetaceae; Candida/Lodderomyces clade; Candida; Candida albicans	Eukaryota	Eukaryota	Eukaryota		Ascomycota	Saccharomycotina					Saccharomycetales			Debaryomycetaceae			Candida			Candida albicans
GCA_015178925.1	152958	cellular organisms; Eukaryota; Opisthokonta; Fungi; Dikarya; Basidiomycota; Agaricomycotina; Agaricomycetes; Agaricomycetes incertae sedis; Russulales; Russulaceae; Russula	Eukaryota	Eukaryota	Eukaryota		Basidiomycota	Agaricomycotina					Russulales			Russulaceae			Russula
GCA_000827475.1	664439	cellular organisms; Eukaryota; Opisthokonta; Fungi; Dikarya; Basidiomycota; Agaricomycotina; Agaricomycetes; Agaricomycetidae; Boletales; Paxilineae; Paxillaceae; Paxillus; Paxillus involutus	Eukaryota	Eukaryota	Eukaryota		Basidiomycota	Agaricomycotina			Agaricomycetidae		Boletales	Paxilineae		Paxillaceae			Paxillus			Paxillus involutus
GCA_012656375.1	293939	cellular organisms; Eukaryota; Opisthokonta; Fungi; Dikarya; Ascomycota; saccharomyceta; Pezizomycotina; leotiomyceta; Eurotiomycetes; Eurotiomycetidae; Eurotiales; Aspergillaceae; Aspergillus	Eukaryota	Eukaryota	Eukaryota		Ascomycota	Pezizomycotina			Eurotiomycetidae		Eurotiales			Aspergillaceae			Aspergillus
GCA_019968985.1	2853592	cellular organisms; Eukaryota; Sar; Alveolata; Apicomplexa; Conoidasida; Gregarinasina; Eugregarinorida; Porosporidae; Porospora	Eukaryota	Eukaryota	Eukaryota		Apicomplexa				Gregarinasina		Eugregarinorida			Porosporidae			Porospora
GCA_000143105.2	655863	cellular organisms; Eukaryota; Opisthokonta; Fungi; Dikarya; Ascomycota; saccharomyceta; Pezizomycotina; leotiomyceta; sordariomyceta; Sordariomycetes; Sordariomycetidae; Ophiostomatales; Ophiostomataceae; Grosmannia; Grosmannia clavigera	Eukaryota	Eukaryota	Eukaryota		Ascomycota	Pezizomycotina			Sordariomycetidae		Ophiostomatales			Ophiostomataceae			Grosmannia			Grosmannia clavigera
GCA_005059845.1	331657	cellular organisms; Eukaryota; Opisthokonta; Fungi; Dikarya; Ascomycota; saccharomyceta; Pezizomycotina; leotiomyceta; dothideomyceta; Dothideomycetes; Dothideomycetes incertae sedis; Cryomyces	Eukaryota	Eukaryota	Eukaryota		Ascomycota	Pezizomycotina											Cryomyces
GCA_000236725.2	4558	cellular organisms; Eukaryota; Viridiplantae; Streptophyta; Streptophytina; Embryophyta; Tracheophyta; Euphyllophyta; Spermatophyta; Magnoliopsida; Mesangiospermae; Liliopsida; Petrosaviidae; commelinids; Poales; Poaceae; PACMAD clade; Panicoideae; Andropogonodae; Andropogoneae; Sorghinae; Sorghum	Eukaryota	Eukaryota	Eukaryota		Streptophyta	Streptophytina			Petrosaviidae		Poales			Poaceae	Panicoideae		Sorghum
GCA_003177095.1	5693	cellular organisms; Eukaryota; Discoba; Euglenozoa; Kinetoplastea; Metakinetoplastina; Trypanosomatida; Trypanosomatidae; Trypanosoma; Schizotrypanum	Eukaryota	Eukaryota	Eukaryota		Euglenozoa				Metakinetoplastina		Trypanosomatida			Trypanosomatidae			Trypanosoma	Schizotrypanum
GCA_019207595.1	1005962	cellular organisms; Eukaryota; Opisthokonta; Fungi; Dikarya; Ascomycota; saccharomyceta; Saccharomycotina; Saccharomycetes; Saccharomycetales; Pichiaceae; Ogataea	Eukaryota	Eukaryota	Eukaryota		Ascomycota	Saccharomycotina					Saccharomycetales			Pichiaceae			Ogataea
GCA_004367215.1	5466	cellular organisms; Eukaryota; Opisthokonta; Fungi; Dikarya; Ascomycota; saccharomyceta; Pezizomycotina; leotiomyceta; sordariomyceta; Sordariomycetes; Hypocreomycetidae; Glomerellales; Glomerellaceae; Colletotrichum; Colletotrichum orbiculare species complex	Eukaryota	Eukaryota	Eukaryota		Ascomycota	Pezizomycotina			Hypocreomycetidae		Glomerellales			Glomerellaceae			Colletotrichum
GCA_001890705.1	1036612	cellular organisms; Eukaryota; Opisthokonta; Fungi; Dikarya; Ascomycota; saccharomyceta; Pezizomycotina; leotiomyceta; Eurotiomycetes; Eurotiomycetidae; Eurotiales; Aspergillaceae; Aspergillus; Aspergillus subgen. Nidulantes; Aspergillus sydowii	Eukaryota	Eukaryota	Eukaryota		Ascomycota	Pezizomycotina			Eurotiomycetidae		Eurotiales			Aspergillaceae			Aspergillus	Aspergillus subgen. Nidulantes		Aspergillus sydowii
GCA_905250105.1	104777	cellular organisms; Eukaryota; Opisthokonta; Metazoa; Eumetazoa; Bilateria; Protostomia; Spiralia; Gnathifera; Rotifera; Eurotatoria; Monogononta; Pseudotrocha; Ploima; Brachionidae; Brachionus	Eukaryota	Eukaryota	Eukaryota		Rotifera				Monogononta	Pseudotrocha	Ploima			Brachionidae			Brachionus
GCA_903819195.2	4932	cellular organisms; Eukaryota; Opisthokonta; Fungi; Dikarya; Ascomycota; saccharomyceta; Saccharomycotina; Saccharomycetes; Saccharomycetales; Saccharomycetaceae; Saccharomyces	Eukaryota	Eukaryota	Eukaryota		Ascomycota	Saccharomycotina					Saccharomycetales			Saccharomycetaceae			Saccharomyces
GCA_016808215.1	32201	cellular organisms; Eukaryota; Viridiplantae; Streptophyta; Streptophytina; Embryophyta; Tracheophyta; Euphyllophyta; Spermatophyta; Magnoliopsida; Mesangiospermae; eudicotyledons; Gunneridae; Pentapetalae; rosids; fabids; Fagales; Juglandaceae; Carya	Eukaryota	Eukaryota	Eukaryota		Streptophyta	Streptophytina					Fagales			Juglandaceae			Carya
GCA_014595675.1	52283	cellular organisms; Eukaryota; Opisthokonta; Metazoa; Eumetazoa; Bilateria; Protostomia; Ecdysozoa; Panarthropoda; Arthropoda; Chelicerata; Arachnida; Acari; Acariformes; Sarcoptiformes; Astigmata; Psoroptidia; Sarcoptoidea; Sarcoptidae; Sarcoptinae; Sarcoptes	Eukaryota	Eukaryota	Eukaryota		Arthropoda	Chelicerata			Acari	Acariformes	Sarcoptiformes	Astigmata	Sarcoptoidea	Sarcoptidae	Sarcoptinae		Sarcoptes
GCA_003344705.1	1353008	cellular organisms; Eukaryota; Opisthokonta; Fungi; Dikarya; Ascomycota; saccharomyceta; Pezizomycotina; leotiomyceta; Eurotiomycetes; Eurotiomycetidae; Eurotiales; Aspergillaceae; Aspergillus; Aspergillus subgen. Circumdati; Aspergillus niger	Eukaryota	Eukaryota	Eukaryota		Ascomycota	Pezizomycotina			Eurotiomycetidae		Eurotiales			Aspergillaceae			Aspergillus	Aspergillus subgen. Circumdati		Aspergillus niger
GCA_019207475.1	870730	cellular organisms; Eukaryota; Opisthokonta; Fungi; Dikarya; Ascomycota; saccharomyceta; Saccharomycotina; Saccharomycetes; Saccharomycetales; Pichiaceae; Ogataea	Eukaryota	Eukaryota	Eukaryota		Ascomycota	Saccharomycotina					Saccharomycetales			Pichiaceae			Ogataea
GCA_002901185.1	45235	cellular organisms; Eukaryota; Opisthokonta; Fungi; Dikarya; Ascomycota; saccharomyceta; Pezizomycotina; leotiomyceta; sordariomyceta; Sordariomycetes; Hypocreomycetidae; Hypocreales; Ophiocordycipitaceae; Tolypocladium	Eukaryota	Eukaryota	Eukaryota		Ascomycota	Pezizomycotina			Hypocreomycetidae		Hypocreales			Ophiocordycipitaceae			Tolypocladium
GCA_903813345.1	6347	cellular organisms; Eukaryota; Opisthokonta; Metazoa; Eumetazoa; Bilateria; Protostomia; Spiralia; Lophotrochozoa; Annelida; Polychaeta; Sedentaria; Canalipalpata; Sabellida; Oweniida; Oweniidae; Owenia	Eukaryota	Eukaryota	Eukaryota		Annelida				Sedentaria		Sabellida			Oweniidae			Owenia
GCA_900184105.1	1276537	cellular organisms; Eukaryota; Opisthokonta; Fungi; Dikarya; Ascomycota; saccharomyceta; Pezizomycotina; leotiomyceta; dothideomyceta; Dothideomycetes; Dothideomycetidae; Mycosphaerellales; Mycosphaerellaceae; Zymoseptoria; Zymoseptoria tritici	Eukaryota	Eukaryota	Eukaryota		Ascomycota	Pezizomycotina			Dothideomycetidae		Mycosphaerellales			Mycosphaerellaceae			Zymoseptoria			Zymoseptoria tritici
GCA_013368085.1	2069292	cellular organisms; Eukaryota; Opisthokonta; Metazoa; Eumetazoa; Bilateria; Protostomia; Ecdysozoa; Panarthropoda; Arthropoda; Mandibulata; Pancrustacea; Hexapoda; Insecta; Dicondylia; Pterygota; Neoptera; Endopterygota; Coleoptera; Polyphaga; Elateriformia; Elateroidea; Lampyridae; Luciolinae; Abscondita	Eukaryota	Eukaryota	Eukaryota		Arthropoda	Hexapoda			Pterygota		Coleoptera	Polyphaga	Elateroidea	Lampyridae	Luciolinae		Abscondita
GCA_000988865.1	5544	cellular organisms; Eukaryota; Opisthokonta; Fungi; Dikarya; Ascomycota; saccharomyceta; Pezizomycotina; leotiomyceta; sordariomyceta; Sordariomycetes; Hypocreomycetidae; Hypocreales; Hypocreaceae; Trichoderma	Eukaryota	Eukaryota	Eukaryota		Ascomycota	Pezizomycotina			Hypocreomycetidae		Hypocreales			Hypocreaceae			Trichoderma
GCA_006536045.1	286115	cellular organisms; Eukaryota; Opisthokonta; Fungi; Fungi incertae sedis; Chytridiomycota; Chytridiomycota incertae sedis; Chytridiomycetes; Synchytriales; Synchytriaceae; Synchytrium	Eukaryota	Eukaryota	Eukaryota		Chytridiomycota						Synchytriales			Synchytriaceae			Synchytrium
GCA_902602495.3	867726	cellular organisms; Eukaryota; Sar; Stramenopiles; Ochrophyta; PX clade; Phaeophyceae; Ectocarpales; Ectocarpaceae; Ectocarpus; unclassified Ectocarpus	Eukaryota	Eukaryota	Eukaryota								Ectocarpales			Ectocarpaceae			Ectocarpus
GCA_000775525.1	1094997	cellular organisms; Eukaryota; Opisthokonta; Fungi; Dikarya; Ascomycota; saccharomyceta; Saccharomycotina; Saccharomycetes; Saccharomycetales; CUG-Ser1 clade; Debaryomycetaceae; Candida/Lodderomyces clade; Candida; Candida albicans	Eukaryota	Eukaryota	Eukaryota		Ascomycota	Saccharomycotina					Saccharomycetales			Debaryomycetaceae			Candida			Candida albicans
GCA_010015605.1	184978	cellular organisms; Eukaryota; Opisthokonta; Fungi; Dikarya; Ascomycota; saccharomyceta; Pezizomycotina; leotiomyceta; dothideomyceta; Dothideomycetes; Pleosporomycetidae; Pleosporales; Pleosporineae; Pleosporaceae; Decorospora	Eukaryota	Eukaryota	Eukaryota		Ascomycota	Pezizomycotina			Pleosporomycetidae		Pleosporales	Pleosporineae		Pleosporaceae			Decorospora
GCA_018360145.1	83212	cellular organisms; Eukaryota; Opisthokonta; Fungi; Dikarya; Ascomycota; saccharomyceta; Pezizomycotina; leotiomyceta; sordariomyceta; Sordariomycetes; Hypocreomycetidae; Hypocreales; Clavicipitaceae; Claviceps	Eukaryota	Eukaryota	Eukaryota		Ascomycota	Pezizomycotina			Hypocreomycetidae		Hypocreales			Clavicipitaceae			Claviceps
GCA_020500455.1	746128	cellular organisms; Eukaryota; Opisthokonta; Fungi; Dikarya; Ascomycota; saccharomyceta; Pezizomycotina; leotiomyceta; Eurotiomycetes; Eurotiomycetidae; Eurotiales; Aspergillaceae; Aspergillus; Aspergillus subgen. Fumigati	Eukaryota	Eukaryota	Eukaryota		Ascomycota	Pezizomycotina			Eurotiomycetidae		Eurotiales			Aspergillaceae			Aspergillus	Aspergillus subgen. Fumigati
GCA_013396555.1	495162	cellular organisms; Eukaryota; Opisthokonta; Metazoa; Eumetazoa; Bilateria; Deuterostomia; Chordata; Craniata; Vertebrata; Gnathostomata; Teleostomi; Euteleostomi; Sarcopterygii; Dipnotetrapodomorpha; Tetrapoda; Amniota; Sauropsida; Sauria; Archelosauria; Archosauria; Dinosauria; Saurischia; Theropoda; Coelurosauria; Aves; Neognathae; Passeriformes; Tyrannidae; Tachuris	Eukaryota	Eukaryota	Eukaryota		Chordata	Craniata	Sarcopterygii				Passeriformes			Tyrannidae			Tachuris
GCA_003615185.1	5507	cellular organisms; Eukaryota; Opisthokonta; Fungi; Dikarya; Ascomycota; saccharomyceta; Pezizomycotina; leotiomyceta; sordariomyceta; Sordariomycetes; Hypocreomycetidae; Hypocreales; Nectriaceae; Fusarium; Fusarium oxysporum species complex	Eukaryota	Eukaryota	Eukaryota		Ascomycota	Pezizomycotina			Hypocreomycetidae		Hypocreales			Nectriaceae			Fusarium
GCA_900044135.1	5518	cellular organisms; Eukaryota; Opisthokonta; Fungi; Dikarya; Ascomycota; saccharomyceta; Pezizomycotina; leotiomyceta; sordariomyceta; Sordariomycetes; Hypocreomycetidae; Hypocreales; Nectriaceae; Fusarium; Fusarium sambucinum species complex	Eukaryota	Eukaryota	Eukaryota		Ascomycota	Pezizomycotina			Hypocreomycetidae		Hypocreales			Nectriaceae			Fusarium
GCA_000213175.1	510951	cellular organisms; Eukaryota; Opisthokonta; Fungi; Dikarya; Ascomycota; saccharomyceta; Pezizomycotina; leotiomyceta; sordariomyceta; Sordariomycetes; Sordariomycetidae; Sordariales; Sordariaceae; Neurospora; Neurospora tetrasperma	Eukaryota	Eukaryota	Eukaryota		Ascomycota	Pezizomycotina			Sordariomycetidae		Sordariales			Sordariaceae			Neurospora			Neurospora tetrasperma
GCA_013396875.1	34956	cellular organisms; Eukaryota; Opisthokonta; Metazoa; Eumetazoa; Bilateria; Deuterostomia; Chordata; Craniata; Vertebrata; Gnathostomata; Teleostomi; Euteleostomi; Sarcopterygii; Dipnotetrapodomorpha; Tetrapoda; Amniota; Sauropsida; Sauria; Archelosauria; Archosauria; Dinosauria; Saurischia; Theropoda; Coelurosauria; Aves; Neognathae; Passeriformes; Corvoidea; Vireonidae; Vireoninae; Vireo	Eukaryota	Eukaryota	Eukaryota		Chordata	Craniata	Sarcopterygii				Passeriformes		Corvoidea	Vireonidae	Vireoninae		Vireo
GCA_019207935.1	1005962	cellular organisms; Eukaryota; Opisthokonta; Fungi; Dikarya; Ascomycota; saccharomyceta; Saccharomycotina; Saccharomycetes; Saccharomycetales; Pichiaceae; Ogataea	Eukaryota	Eukaryota	Eukaryota		Ascomycota	Saccharomycotina					Saccharomycetales			Pichiaceae			Ogataea
GCA_010015675.1	147558	cellular organisms; Eukaryota; Opisthokonta; Fungi; Dikarya; Ascomycota; saccharomyceta; Pezizomycotina; leotiomyceta; dothideomyceta; Dothideomycetes; Pleosporomycetidae; Pleosporales; Massarineae; Massarinaceae; Byssothecium	Eukaryota	Eukaryota	Eukaryota		Ascomycota	Pezizomycotina			Pleosporomycetidae		Pleosporales	Massarineae		Massarinaceae			Byssothecium
GCA_013368495.1	100268	cellular organisms; Eukaryota; Opisthokonta; Metazoa; Eumetazoa; Bilateria; Protostomia; Spiralia; Lophotrochozoa; Platyhelminthes; Trematoda; Digenea; Plagiorchiida; Troglotremata; Troglotrematidae; Paragonimus	Eukaryota	Eukaryota	Eukaryota		Platyhelminthes				Digenea		Plagiorchiida	Troglotremata		Troglotrematidae			Paragonimus
GCA_016808415.1	33178	cellular organisms; Eukaryota; Opisthokonta; Fungi; Dikarya; Ascomycota; saccharomyceta; Pezizomycotina; leotiomyceta; Eurotiomycetes; Eurotiomycetidae; Eurotiales; Aspergillaceae; Aspergillus; Aspergillus subgen. Circumdati	Eukaryota	Eukaryota	Eukaryota		Ascomycota	Pezizomycotina			Eurotiomycetidae		Eurotiales			Aspergillaceae			Aspergillus	Aspergillus subgen. Circumdati
GCA_003370565.1	157652	cellular organisms; Eukaryota; Viridiplantae; Streptophyta; Streptophytina; Embryophyta; Tracheophyta; Euphyllophyta; Spermatophyta; Magnoliopsida; Mesangiospermae; eudicotyledons; Gunneridae; Pentapetalae; rosids; fabids; Fabales; Fabaceae; Papilionoideae; 50 kb inversion clade; NPAAA clade; indigoferoid/millettioid clade; Phaseoleae; Mucuna	Eukaryota	Eukaryota	Eukaryota		Streptophyta	Streptophytina					Fabales			Fabaceae	Papilionoideae		Mucuna
GCA_000775445.1	1094987	cellular organisms; Eukaryota; Opisthokonta; Fungi; Dikarya; Ascomycota; saccharomyceta; Saccharomycotina; Saccharomycetes; Saccharomycetales; CUG-Ser1 clade; Debaryomycetaceae; Candida/Lodderomyces clade; Candida; Candida albicans	Eukaryota	Eukaryota	Eukaryota		Ascomycota	Saccharomycotina					Saccharomycetales			Debaryomycetaceae			Candida			Candida albicans
GCA_019649035.1	1093978	cellular organisms; Eukaryota; Opisthokonta; Metazoa; Eumetazoa; Bilateria; Protostomia; Spiralia; Lophotrochozoa; Mollusca; Gastropoda; Heterobranchia; Euthyneura; Panpulmonata; Sacoglossa; Placobranchoidea; Plakobranchidae; Elysia	Eukaryota	Eukaryota	Eukaryota		Mollusca				Heterobranchia				Placobranchoidea	Plakobranchidae			Elysia
GCA_905332165.1	2762512	cellular organisms; Eukaryota; Opisthokonta; Metazoa; Eumetazoa; Bilateria; Protostomia; Spiralia; Gnathifera; Rotifera; Eurotatoria; Bdelloidea; Rotaria; unclassified Rotaria	Eukaryota	Eukaryota	Eukaryota		Rotifera				Bdelloidea								Rotaria
GCA_911649665.1	746836	cellular organisms; Eukaryota; Opisthokonta; Fungi; Dikarya; Ascomycota; saccharomyceta; Pezizomycotina; leotiomyceta; sordariomyceta; Leotiomycetes; Helotiales; Helotiaceae; Hymenoscyphus	Eukaryota	Eukaryota	Eukaryota		Ascomycota	Pezizomycotina					Helotiales			Helotiaceae			Hymenoscyphus
GCA_013398815.1	425643	cellular organisms; Eukaryota; Opisthokonta; Metazoa; Eumetazoa; Bilateria; Deuterostomia; Chordata; Craniata; Vertebrata; Gnathostomata; Teleostomi; Euteleostomi; Sarcopterygii; Dipnotetrapodomorpha; Tetrapoda; Amniota; Sauropsida; Sauria; Archelosauria; Archosauria; Dinosauria; Saurischia; Theropoda; Coelurosauria; Aves; Neognathae; Charadriiformes; Charadriidae; Ibidorhyncha	Eukaryota	Eukaryota	Eukaryota		Chordata	Craniata	Sarcopterygii				Charadriiformes			Charadriidae			Ibidorhyncha
GCA_000827335.1	870435	cellular organisms; Eukaryota; Opisthokonta; Fungi; Dikarya; Basidiomycota; Agaricomycotina; Agaricomycetes; Agaricomycetidae; Boletales; Sclerodermatineae; Pisolithaceae; Pisolithus; Pisolithus tinctorius	Eukaryota	Eukaryota	Eukaryota		Basidiomycota	Agaricomycotina			Agaricomycetidae		Boletales	Sclerodermatineae		Pisolithaceae			Pisolithus			Pisolithus tinctorius
GCA_001272555.1	178035	cellular organisms; Eukaryota; Opisthokonta; Metazoa; Eumetazoa; Bilateria; Protostomia; Ecdysozoa; Panarthropoda; Arthropoda; Mandibulata; Pancrustacea; Hexapoda; Insecta; Dicondylia; Pterygota; Neoptera; Endopterygota; Hymenoptera; Apocrita; Aculeata; Apoidea; Halictidae; Rophitinae; Dufourea	Eukaryota	Eukaryota	Eukaryota		Arthropoda	Hexapoda			Pterygota		Hymenoptera	Apocrita	Apoidea	Halictidae	Rophitinae		Dufourea
GCA_000750925.1	1420913	cellular organisms; Eukaryota; Opisthokonta; Fungi; Dikarya; Ascomycota; saccharomyceta; Pezizomycotina; leotiomyceta; sordariomyceta; Leotiomycetes; Leotiomycetes incertae sedis; Pseudeurotiaceae; Pseudogymnoascus; unclassified Pseudogymnoascus	Eukaryota	Eukaryota	Eukaryota		Ascomycota	Pezizomycotina								Pseudeurotiaceae			Pseudogymnoascus
GCA_010261695.1	3870	cellular organisms; Eukaryota; Viridiplantae; Streptophyta; Streptophytina; Embryophyta; Tracheophyta; Euphyllophyta; Spermatophyta; Magnoliopsida; Mesangiospermae; eudicotyledons; Gunneridae; Pentapetalae; rosids; fabids; Fabales; Fabaceae; Papilionoideae; 50 kb inversion clade; genistoids sensu lato; core genistoids; Genisteae; Lupinus	Eukaryota	Eukaryota	Eukaryota		Streptophyta	Streptophytina					Fabales			Fabaceae	Papilionoideae		Lupinus
GCA_012932015.1	78861	cellular organisms; Eukaryota; Opisthokonta; Fungi; Dikarya; Ascomycota; saccharomyceta; Pezizomycotina; leotiomyceta; sordariomyceta; Sordariomycetes; Hypocreomycetidae; Hypocreales; Nectriaceae; Fusarium; Fusarium fujikuroi species complex	Eukaryota	Eukaryota	Eukaryota		Ascomycota	Pezizomycotina			Hypocreomycetidae		Hypocreales			Nectriaceae			Fusarium
GCA_009982845.1	147560	cellular organisms; Eukaryota; Opisthokonta; Fungi; Dikarya; Ascomycota; saccharomyceta; Pezizomycotina; leotiomyceta; dothideomyceta; Dothideomycetes; Dothideomycetidae; Dothideales; Dothioraceae; Delphinella	Eukaryota	Eukaryota	Eukaryota		Ascomycota	Pezizomycotina			Dothideomycetidae		Dothideales			Dothioraceae			Delphinella
GCA_001675575.1	56216	cellular organisms; Eukaryota; Opisthokonta; Metazoa; Eumetazoa; Bilateria; Deuterostomia; Chordata; Craniata; Vertebrata; Gnathostomata; Teleostomi; Euteleostomi; Sarcopterygii; Dipnotetrapodomorpha; Tetrapoda; Amniota; Mammalia; Theria; Eutheria; Boreoeutheria; Euarchontoglires; Glires; Rodentia; Myomorpha; Muroidea; Cricetidae; Neotominae; Neotoma	Eukaryota	Eukaryota	Eukaryota		Chordata	Craniata	Sarcopterygii			Euarchontoglires	Rodentia	Myomorpha		Cricetidae	Neotominae		Neotoma
GCA_013202065.2	2053667	cellular organisms; Eukaryota; Opisthokonta; Metazoa; Eumetazoa; Bilateria; Protostomia; Ecdysozoa; Panarthropoda; Arthropoda; Mandibulata; Pancrustacea; Hexapoda; Insecta; Dicondylia; Pterygota; Neoptera; Endopterygota; Hymenoptera; Apocrita; Parasitoida; Ichneumonoidea; Braconidae; Microgastrinae; Cotesia	Eukaryota	Eukaryota	Eukaryota		Arthropoda	Hexapoda			Pterygota		Hymenoptera	Apocrita	Ichneumonoidea	Braconidae	Microgastrinae		Cotesia
GCA_013396675.1	91767	cellular organisms; Eukaryota; Opisthokonta; Metazoa; Eumetazoa; Bilateria; Deuterostomia; Chordata; Craniata; Vertebrata; Gnathostomata; Teleostomi; Euteleostomi; Sarcopterygii; Dipnotetrapodomorpha; Tetrapoda; Amniota; Sauropsida; Sauria; Archelosauria; Archosauria; Dinosauria; Saurischia; Theropoda; Coelurosauria; Aves; Neognathae; Piciformes; Ramphastidae; Eubucco	Eukaryota	Eukaryota	Eukaryota		Chordata	Craniata	Sarcopterygii				Piciformes			Ramphastidae			Eubucco
GCA_010085365.1	1419345	cellular organisms; Eukaryota; Opisthokonta; Metazoa; Eumetazoa; Bilateria; Deuterostomia; Chordata; Craniata; Vertebrata; Gnathostomata; Teleostomi; Euteleostomi; Sarcopterygii; Dipnotetrapodomorpha; Tetrapoda; Amniota; Sauropsida; Sauria; Archelosauria; Archosauria; Dinosauria; Saurischia; Theropoda; Coelurosauria; Aves; Neognathae; Sphenisciformes; Spheniscidae; Eudyptes	Eukaryota	Eukaryota	Eukaryota		Chordata	Craniata	Sarcopterygii				Sphenisciformes			Spheniscidae			Eudyptes
GCA_021535285.1	4956	cellular organisms; Eukaryota; Opisthokonta; Fungi; Dikarya; Ascomycota; saccharomyceta; Saccharomycotina; Saccharomycetes; Saccharomycetales; Saccharomycetaceae; Zygosaccharomyces	Eukaryota	Eukaryota	Eukaryota		Ascomycota	Saccharomycotina					Saccharomycetales			Saccharomycetaceae			Zygosaccharomyces
GCA_020498865.1	746128	cellular organisms; Eukaryota; Opisthokonta; Fungi; Dikarya; Ascomycota; saccharomyceta; Pezizomycotina; leotiomyceta; Eurotiomycetes; Eurotiomycetidae; Eurotiales; Aspergillaceae; Aspergillus; Aspergillus subgen. Fumigati	Eukaryota	Eukaryota	Eukaryota		Ascomycota	Pezizomycotina			Eurotiomycetidae		Eurotiales			Aspergillaceae			Aspergillus	Aspergillus subgen. Fumigati
GCA_019207905.1	460523	cellular organisms; Eukaryota; Opisthokonta; Fungi; Dikarya; Ascomycota; saccharomyceta; Saccharomycotina; Saccharomycetes; Saccharomycetales; Pichiaceae; Ogataea	Eukaryota	Eukaryota	Eukaryota		Ascomycota	Saccharomycotina					Saccharomycetales			Pichiaceae			Ogataea
GCA_020578445.1	13684	cellular organisms; Eukaryota; Opisthokonta; Fungi; Dikarya; Ascomycota; saccharomyceta; Pezizomycotina; leotiomyceta; dothideomyceta; Dothideomycetes; Pleosporomycetidae; Pleosporales; Pleosporineae; Phaeosphaeriaceae; Parastagonospora	Eukaryota	Eukaryota	Eukaryota		Ascomycota	Pezizomycotina			Pleosporomycetidae		Pleosporales	Pleosporineae		Phaeosphaeriaceae			Parastagonospora
GCA_013401315.1	33584	cellular organisms; Eukaryota; Opisthokonta; Metazoa; Eumetazoa; Bilateria; Deuterostomia; Chordata; Craniata; Vertebrata; Gnathostomata; Teleostomi; Euteleostomi; Sarcopterygii; Dipnotetrapodomorpha; Tetrapoda; Amniota; Sauropsida; Sauria; Archelosauria; Archosauria; Dinosauria; Saurischia; Theropoda; Coelurosauria; Aves; Neognathae; Ciconiiformes; Balaenicipitidae; Balaeniceps	Eukaryota	Eukaryota	Eukaryota		Chordata	Craniata	Sarcopterygii				Ciconiiformes			Balaenicipitidae			Balaeniceps
GCA_905332265.1	392032	cellular organisms; Eukaryota; Opisthokonta; Metazoa; Eumetazoa; Bilateria; Protostomia; Spiralia; Gnathifera; Rotifera; Eurotatoria; Bdelloidea; Rotaria	Eukaryota	Eukaryota	Eukaryota		Rotifera				Bdelloidea								Rotaria
GCA_020577915.1	13684	cellular organisms; Eukaryota; Opisthokonta; Fungi; Dikarya; Ascomycota; saccharomyceta; Pezizomycotina; leotiomyceta; dothideomyceta; Dothideomycetes; Pleosporomycetidae; Pleosporales; Pleosporineae; Phaeosphaeriaceae; Parastagonospora	Eukaryota	Eukaryota	Eukaryota		Ascomycota	Pezizomycotina			Pleosporomycetidae		Pleosporales	Pleosporineae		Phaeosphaeriaceae			Parastagonospora
GCA_013399655.1	298831	cellular organisms; Eukaryota; Opisthokonta; Metazoa; Eumetazoa; Bilateria; Deuterostomia; Chordata; Craniata; Vertebrata; Gnathostomata; Teleostomi; Euteleostomi; Sarcopterygii; Dipnotetrapodomorpha; Tetrapoda; Amniota; Sauropsida; Sauria; Archelosauria; Archosauria; Dinosauria; Saurischia; Theropoda; Coelurosauria; Aves; Neognathae; Passeriformes; Passeroidea; Parulidae; Setophaga	Eukaryota	Eukaryota	Eukaryota		Chordata	Craniata	Sarcopterygii				Passeriformes		Passeroidea	Parulidae			Setophaga
GCA_020500105.1	746128	cellular organisms; Eukaryota; Opisthokonta; Fungi; Dikarya; Ascomycota; saccharomyceta; Pezizomycotina; leotiomyceta; Eurotiomycetes; Eurotiomycetidae; Eurotiales; Aspergillaceae; Aspergillus; Aspergillus subgen. Fumigati	Eukaryota	Eukaryota	Eukaryota		Ascomycota	Pezizomycotina			Eurotiomycetidae		Eurotiales			Aspergillaceae			Aspergillus	Aspergillus subgen. Fumigati
GCA_020499005.1	746128	cellular organisms; Eukaryota; Opisthokonta; Fungi; Dikarya; Ascomycota; saccharomyceta; Pezizomycotina; leotiomyceta; Eurotiomycetes; Eurotiomycetidae; Eurotiales; Aspergillaceae; Aspergillus; Aspergillus subgen. Fumigati	Eukaryota	Eukaryota	Eukaryota		Ascomycota	Pezizomycotina			Eurotiomycetidae		Eurotiales			Aspergillaceae			Aspergillus	Aspergillus subgen. Fumigati
GCA_005406105.1	42258	cellular organisms; Eukaryota; Opisthokonta; Fungi; Dikarya; Ascomycota; saccharomyceta; Saccharomycotina; Saccharomycetes; Saccharomycetales; Saccharomycetaceae; Zygosaccharomyces	Eukaryota	Eukaryota	Eukaryota		Ascomycota	Saccharomycotina					Saccharomycetales			Saccharomycetaceae			Zygosaccharomyces
GCA_000219625.1	336722	cellular organisms; Eukaryota; Opisthokonta; Fungi; Dikarya; Ascomycota; saccharomyceta; Pezizomycotina; leotiomyceta; dothideomyceta; Dothideomycetes; Dothideomycetidae; Mycosphaerellales; Mycosphaerellaceae; Zymoseptoria; Zymoseptoria tritici	Eukaryota	Eukaryota	Eukaryota		Ascomycota	Pezizomycotina			Dothideomycetidae		Mycosphaerellales			Mycosphaerellaceae			Zymoseptoria			Zymoseptoria tritici
GCA_020503245.1	746128	cellular organisms; Eukaryota; Opisthokonta; Fungi; Dikarya; Ascomycota; saccharomyceta; Pezizomycotina; leotiomyceta; Eurotiomycetes; Eurotiomycetidae; Eurotiales; Aspergillaceae; Aspergillus; Aspergillus subgen. Fumigati	Eukaryota	Eukaryota	Eukaryota		Ascomycota	Pezizomycotina			Eurotiomycetidae		Eurotiales			Aspergillaceae			Aspergillus	Aspergillus subgen. Fumigati
GCA_900074895.1	38038	cellular organisms; Eukaryota; Opisthokonta; Fungi; Dikarya; Ascomycota; saccharomyceta; Pezizomycotina; leotiomyceta; sordariomyceta; Leotiomycetes; Helotiales; Ploettnerulaceae; Rhynchosporium	Eukaryota	Eukaryota	Eukaryota		Ascomycota	Pezizomycotina					Helotiales			Ploettnerulaceae			Rhynchosporium
GCA_000166005.1	861557	cellular organisms; Eukaryota; Opisthokonta; Fungi; Dikarya; Ascomycota; saccharomyceta; Pezizomycotina; leotiomyceta; dothideomyceta; Dothideomycetes; Pleosporomycetidae; Pleosporales; Pleosporineae; Pleosporaceae; Pyrenophora; Pyrenophora teres; Pyrenophora teres f. teres	Eukaryota	Eukaryota	Eukaryota		Ascomycota	Pezizomycotina			Pleosporomycetidae		Pleosporales	Pleosporineae		Pleosporaceae			Pyrenophora			Pyrenophora teres
GCA_020557385.1	13684	cellular organisms; Eukaryota; Opisthokonta; Fungi; Dikarya; Ascomycota; saccharomyceta; Pezizomycotina; leotiomyceta; dothideomyceta; Dothideomycetes; Pleosporomycetidae; Pleosporales; Pleosporineae; Phaeosphaeriaceae; Parastagonospora	Eukaryota	Eukaryota	Eukaryota		Ascomycota	Pezizomycotina			Pleosporomycetidae		Pleosporales	Pleosporineae		Phaeosphaeriaceae			Parastagonospora
GCA_001662605.1	1622149	cellular organisms; Eukaryota; Opisthokonta; Fungi; Dikarya; Ascomycota; saccharomyceta; Pezizomycotina; leotiomyceta; sordariomyceta; Leotiomycetes; Leotiomycetes incertae sedis; Pseudeurotiaceae; Pseudogymnoascus; unclassified Pseudogymnoascus	Eukaryota	Eukaryota	Eukaryota		Ascomycota	Pezizomycotina								Pseudeurotiaceae			Pseudogymnoascus
GCA_000218975.1	643680	cellular organisms; Eukaryota; Opisthokonta; Fungi; Dikarya; Ascomycota; saccharomyceta; Saccharomycotina; Saccharomycetes; Saccharomycetales; Saccharomycetaceae; Saccharomyces; Saccharomyces cerevisiae	Eukaryota	Eukaryota	Eukaryota		Ascomycota	Saccharomycotina					Saccharomycetales			Saccharomycetaceae			Saccharomyces			Saccharomyces cerevisiae
GCA_011066485.2	1007914	cellular organisms; Eukaryota; Opisthokonta; Fungi; Dikarya; Ascomycota; saccharomyceta; Pezizomycotina; leotiomyceta; sordariomyceta; Sordariomycetes; Hypocreomycetidae; Glomerellales; Plectosphaerellaceae; Verticillium; Verticillium dahliae	Eukaryota	Eukaryota	Eukaryota		Ascomycota	Pezizomycotina			Hypocreomycetidae		Glomerellales			Plectosphaerellaceae			Verticillium			Verticillium dahliae
GCA_010093605.1	390894	cellular organisms; Eukaryota; Opisthokonta; Fungi; Dikarya; Ascomycota; saccharomyceta; Pezizomycotina; leotiomyceta; dothideomyceta; Dothideomycetes; Pleosporomycetidae; Mytilinidiales; Mytilinidiaceae; Lophium	Eukaryota	Eukaryota	Eukaryota		Ascomycota	Pezizomycotina			Pleosporomycetidae		Mytilinidiales			Mytilinidiaceae			Lophium
GCA_013398475.1	75869	cellular organisms; Eukaryota; Opisthokonta; Metazoa; Eumetazoa; Bilateria; Deuterostomia; Chordata; Craniata; Vertebrata; Gnathostomata; Teleostomi; Euteleostomi; Sarcopterygii; Dipnotetrapodomorpha; Tetrapoda; Amniota; Sauropsida; Sauria; Archelosauria; Archosauria; Dinosauria; Saurischia; Theropoda; Coelurosauria; Aves; Neognathae; Galloanserae; Anseriformes; Anatidae; Anatinae; Asarcornis	Eukaryota	Eukaryota	Eukaryota		Chordata	Craniata	Sarcopterygii			Galloanserae	Anseriformes			Anatidae	Anatinae		Asarcornis
GCA_900537275.1	42156	cellular organisms; Eukaryota; Opisthokonta; Metazoa; Eumetazoa; Bilateria; Protostomia; Ecdysozoa; Nematoda; Chromadorea; Rhabditida; Spirurina; Spiruromorpha; Filarioidea; Onchocercidae; Litomosoides	Eukaryota	Eukaryota	Eukaryota		Nematoda						Rhabditida	Spirurina	Filarioidea	Onchocercidae			Litomosoides
GCA_002072375.1	303698	cellular organisms; Eukaryota; Opisthokonta; Fungi; Dikarya; Ascomycota; saccharomyceta; Pezizomycotina; leotiomyceta; Eurotiomycetes; Eurotiomycetidae; Eurotiales; Aspergillaceae; Penicillium	Eukaryota	Eukaryota	Eukaryota		Ascomycota	Pezizomycotina			Eurotiomycetidae		Eurotiales			Aspergillaceae			Penicillium
GCA_009498115.1	36911	cellular organisms; Eukaryota; Opisthokonta; Fungi; Dikarya; Ascomycota; saccharomyceta; Saccharomycotina; Saccharomycetes; Saccharomycetales; CUG-Ser1 clade; Metschnikowiaceae; Clavispora	Eukaryota	Eukaryota	Eukaryota		Ascomycota	Saccharomycotina					Saccharomycetales			Metschnikowiaceae			Clavispora
GCA_014898465.1	87229	cellular organisms; Eukaryota; Opisthokonta; Fungi; Dikarya; Ascomycota; saccharomyceta; Pezizomycotina; leotiomyceta; sordariomyceta; Leotiomycetes; Helotiales; Sclerotiniaceae; Botrytis	Eukaryota	Eukaryota	Eukaryota		Ascomycota	Pezizomycotina					Helotiales			Sclerotiniaceae			Botrytis
GCA_019924485.1	46634	cellular organisms; Eukaryota; Opisthokonta; Fungi; Dikarya; Ascomycota; saccharomyceta; Pezizomycotina; leotiomyceta; dothideomyceta; Dothideomycetes; Dothideomycetidae; Dothideales; Saccotheciaceae; Aureobasidium	Eukaryota	Eukaryota	Eukaryota		Ascomycota	Pezizomycotina			Dothideomycetidae		Dothideales			Saccotheciaceae			Aureobasidium
GCA_012934285.1	72228	cellular organisms; Eukaryota; Opisthokonta; Fungi; Dikarya; Ascomycota; saccharomyceta; Pezizomycotina; leotiomyceta; sordariomyceta; Sordariomycetes; Hypocreomycetidae; Hypocreales; Ophiocordycipitaceae; Ophiocordyceps	Eukaryota	Eukaryota	Eukaryota		Ascomycota	Pezizomycotina			Hypocreomycetidae		Hypocreales			Ophiocordycipitaceae			Ophiocordyceps
GCA_001447455.1	6336	cellular organisms; Eukaryota; Opisthokonta; Metazoa; Eumetazoa; Bilateria; Protostomia; Ecdysozoa; Nematoda; Enoplea; Dorylaimia; Trichinellida; Trichinellidae; Trichinella	Eukaryota	Eukaryota	Eukaryota		Nematoda				Dorylaimia		Trichinellida			Trichinellidae			Trichinella
GCA_001983325.1	4909	cellular organisms; Eukaryota; Opisthokonta; Fungi; Dikarya; Ascomycota; saccharomyceta; Saccharomycotina; Saccharomycetes; Saccharomycetales; Pichiaceae; Pichia	Eukaryota	Eukaryota	Eukaryota		Ascomycota	Saccharomycotina					Saccharomycetales			Pichiaceae			Pichia
GCA_013396005.1	42672	cellular organisms; Eukaryota; Opisthokonta; Fungi; Dikarya; Ascomycota; saccharomyceta; Pezizomycotina; leotiomyceta; sordariomyceta; Sordariomycetes; Hypocreomycetidae; Hypocreales; Nectriaceae; Fusarium; Fusarium fujikuroi species complex	Eukaryota	Eukaryota	Eukaryota		Ascomycota	Pezizomycotina			Hypocreomycetidae		Hypocreales			Nectriaceae			Fusarium
GCA_000275845.1	732165	cellular organisms; Eukaryota; Opisthokonta; Fungi; Dikarya; Basidiomycota; Agaricomycotina; Agaricomycetes; Agaricomycetes incertae sedis; Polyporales; Polyporaceae; Dichomitus; Dichomitus squalens	Eukaryota	Eukaryota	Eukaryota		Basidiomycota	Agaricomycotina					Polyporales			Polyporaceae			Dichomitus			Dichomitus squalens
GCA_018296265.1	221167	cellular organisms; Eukaryota; Opisthokonta; Fungi; Dikarya; Ascomycota; saccharomyceta; Pezizomycotina; leotiomyceta; sordariomyceta; Sordariomycetes; Hypocreomycetidae; Hypocreales; Nectriaceae; Fusarium; Fusarium fujikuroi species complex	Eukaryota	Eukaryota	Eukaryota		Ascomycota	Pezizomycotina			Hypocreomycetidae		Hypocreales			Nectriaceae			Fusarium
GCA_003046395.2	4540	cellular organisms; Eukaryota; Viridiplantae; Streptophyta; Streptophytina; Embryophyta; Tracheophyta; Euphyllophyta; Spermatophyta; Magnoliopsida; Mesangiospermae; Liliopsida; Petrosaviidae; commelinids; Poales; Poaceae; PACMAD clade; Panicoideae; Panicodae; Paniceae; Panicinae; Panicum	Eukaryota	Eukaryota	Eukaryota		Streptophyta	Streptophytina			Petrosaviidae		Poales			Poaceae	Panicoideae		Panicum
GCA_013399475.1	30388	cellular organisms; Eukaryota; Opisthokonta; Metazoa; Eumetazoa; Bilateria; Deuterostomia; Chordata; Craniata; Vertebrata; Gnathostomata; Teleostomi; Euteleostomi; Sarcopterygii; Dipnotetrapodomorpha; Tetrapoda; Amniota; Sauropsida; Sauria; Archelosauria; Archosauria; Dinosauria; Saurischia; Theropoda; Coelurosauria; Aves; Neognathae; Galloanserae; Anseriformes; Anhimidae; Chauna	Eukaryota	Eukaryota	Eukaryota		Chordata	Craniata	Sarcopterygii			Galloanserae	Anseriformes			Anhimidae			Chauna
GCA_015227675.2	10116	cellular organisms; Eukaryota; Opisthokonta; Metazoa; Eumetazoa; Bilateria; Deuterostomia; Chordata; Craniata; Vertebrata; Gnathostomata; Teleostomi; Euteleostomi; Sarcopterygii; Dipnotetrapodomorpha; Tetrapoda; Amniota; Mammalia; Theria; Eutheria; Boreoeutheria; Euarchontoglires; Glires; Rodentia; Myomorpha; Muroidea; Muridae; Murinae; Rattus	Eukaryota	Eukaryota	Eukaryota		Chordata	Craniata	Sarcopterygii			Euarchontoglires	Rodentia	Myomorpha		Muridae	Murinae		Rattus
GCA_000265015.1	717982	cellular organisms; Eukaryota; Opisthokonta; Fungi; Dikarya; Basidiomycota; Agaricomycotina; Agaricomycetes; Agaricomycetes incertae sedis; Auriculariales; Auriculariaceae; Auricularia; Auricularia subglabra	Eukaryota	Eukaryota	Eukaryota		Basidiomycota	Agaricomycotina					Auriculariales			Auriculariaceae			Auricularia			Auricularia subglabra
GCA_000260155.3	1089448	cellular organisms; Eukaryota; Opisthokonta; Fungi; Dikarya; Ascomycota; saccharomyceta; Pezizomycotina; leotiomyceta; sordariomyceta; Sordariomycetes; Hypocreomycetidae; Hypocreales; Nectriaceae; Fusarium; Fusarium oxysporum species complex; Fusarium oxysporum; Fusarium oxysporum f. sp. radicis-lycopersici	Eukaryota	Eukaryota	Eukaryota		Ascomycota	Pezizomycotina			Hypocreomycetidae		Hypocreales			Nectriaceae			Fusarium			Fusarium oxysporum
GCA_902713445.1	158383	cellular organisms; Eukaryota; Viridiplantae; Streptophyta; Streptophytina; Embryophyta; Tracheophyta; Euphyllophyta; Spermatophyta; Magnoliopsida; Mesangiospermae; eudicotyledons; Gunneridae; Pentapetalae; asterids; lamiids; Lamiales; Oleaceae; Oleeae; Olea; Olea europaea	Eukaryota	Eukaryota	Eukaryota		Streptophyta	Streptophytina					Lamiales			Oleaceae			Olea			Olea europaea
GCA_000365145.2	1220924	cellular organisms; Eukaryota; Opisthokonta; Fungi; Dikarya; Ascomycota; saccharomyceta; Pezizomycotina; leotiomyceta; Eurotiomycetes; Chaetothyriomycetidae; Chaetothyriales; Cyphellophoraceae; Cyphellophora; Cyphellophora europaea	Eukaryota	Eukaryota	Eukaryota		Ascomycota	Pezizomycotina			Chaetothyriomycetidae		Chaetothyriales			Cyphellophoraceae			Cyphellophora			Cyphellophora europaea
GCA_020572075.1	13684	cellular organisms; Eukaryota; Opisthokonta; Fungi; Dikarya; Ascomycota; saccharomyceta; Pezizomycotina; leotiomyceta; dothideomyceta; Dothideomycetes; Pleosporomycetidae; Pleosporales; Pleosporineae; Phaeosphaeriaceae; Parastagonospora	Eukaryota	Eukaryota	Eukaryota		Ascomycota	Pezizomycotina			Pleosporomycetidae		Pleosporales	Pleosporineae		Phaeosphaeriaceae			Parastagonospora
GCA_000832345.2	1108050	cellular organisms; Eukaryota; Opisthokonta; Fungi; Dikarya; Basidiomycota; Agaricomycotina; Agaricomycetes; Agaricomycetes incertae sedis; Cantharellales; Ceratobasidiaceae; Rhizoctonia; Rhizoctonia solani; Rhizoctonia solani AG-1	Eukaryota	Eukaryota	Eukaryota		Basidiomycota	Agaricomycotina					Cantharellales			Ceratobasidiaceae			Rhizoctonia			Rhizoctonia solani
GCA_000977775.3	1294369	cellular organisms; Eukaryota; Opisthokonta; Fungi; Dikarya; Ascomycota; saccharomyceta; Saccharomycotina; Saccharomycetes; Saccharomycetales; Saccharomycetaceae; Saccharomyces; Saccharomyces cerevisiae	Eukaryota	Eukaryota	Eukaryota		Ascomycota	Saccharomycotina					Saccharomycetales			Saccharomycetaceae			Saccharomyces			Saccharomyces cerevisiae
GCA_010094025.1	1048519	cellular organisms; Eukaryota; Opisthokonta; Fungi; Dikarya; Ascomycota; saccharomyceta; Pezizomycotina; leotiomyceta; dothideomyceta; Dothideomycetes; Dothideomycetes incertae sedis; Trypetheliales; Trypetheliaceae; Viridothelium	Eukaryota	Eukaryota	Eukaryota		Ascomycota	Pezizomycotina					Trypetheliales			Trypetheliaceae			Viridothelium
GCA_900090045.1	5858	cellular organisms; Eukaryota; Sar; Alveolata; Apicomplexa; Aconoidasida; Haemosporida; Plasmodiidae; Plasmodium; Plasmodium (Plasmodium)	Eukaryota	Eukaryota	Eukaryota		Apicomplexa						Haemosporida			Plasmodiidae			Plasmodium	Plasmodium (Plasmodium)
GCA_905232135.1	456999	cellular organisms; Eukaryota; Opisthokonta; Fungi; Dikarya; Basidiomycota; Agaricomycotina; Agaricomycetes; Agaricomycetes incertae sedis; Cantharellales; Ceratobasidiaceae; Rhizoctonia	Eukaryota	Eukaryota	Eukaryota		Basidiomycota	Agaricomycotina					Cantharellales			Ceratobasidiaceae			Rhizoctonia
GCA_000333975.2	42068	cellular organisms; Eukaryota; Opisthokonta; Fungi; Dikarya; Ascomycota; Taphrinomycotina; Pneumocystidomycetes; Pneumocystidales; Pneumocystidaceae; Pneumocystis	Eukaryota	Eukaryota	Eukaryota		Ascomycota	Taphrinomycotina					Pneumocystidales			Pneumocystidaceae			Pneumocystis
GCA_000389695.3	1035309	cellular organisms; Eukaryota; Opisthokonta; Fungi; Dikarya; Ascomycota; saccharomyceta; Pezizomycotina; leotiomyceta; sordariomyceta; Sordariomycetes; Hypocreomycetidae; Microascales; Ceratocystidaceae; Ceratocystis; Ceratocystis fimbriata	Eukaryota	Eukaryota	Eukaryota		Ascomycota	Pezizomycotina			Hypocreomycetidae		Microascales			Ceratocystidaceae			Ceratocystis			Ceratocystis fimbriata
GCA_004193795.1	1661398	cellular organisms; Eukaryota; Opisthokonta; Metazoa; Eumetazoa; Bilateria; Protostomia; Ecdysozoa; Panarthropoda; Arthropoda; Mandibulata; Pancrustacea; Hexapoda; Insecta; Dicondylia; Pterygota; Neoptera; Endopterygota; Coleoptera; Polyphaga; Cucujiformia; Tenebrionoidea; Tenebrionidae; Pimeliinae; Asbolus	Eukaryota	Eukaryota	Eukaryota		Arthropoda	Hexapoda			Pterygota		Coleoptera	Polyphaga	Tenebrionoidea	Tenebrionidae	Pimeliinae		Asbolus
GCA_001703955.2	101028	cellular organisms; Eukaryota; Opisthokonta; Fungi; Dikarya; Ascomycota; saccharomyceta; Pezizomycotina; leotiomyceta; sordariomyceta; Sordariomycetes; Hypocreomycetidae; Hypocreales; Nectriaceae; Fusarium; Fusarium sambucinum species complex	Eukaryota	Eukaryota	Eukaryota		Ascomycota	Pezizomycotina			Hypocreomycetidae		Hypocreales			Nectriaceae			Fusarium
GCA_013397055.1	449367	cellular organisms; Eukaryota; Opisthokonta; Metazoa; Eumetazoa; Bilateria; Deuterostomia; Chordata; Craniata; Vertebrata; Gnathostomata; Teleostomi; Euteleostomi; Sarcopterygii; Dipnotetrapodomorpha; Tetrapoda; Amniota; Sauropsida; Sauria; Archelosauria; Archosauria; Dinosauria; Saurischia; Theropoda; Coelurosauria; Aves; Neognathae; Passeriformes; Corvoidea; Pachycephalidae; Pachycephala	Eukaryota	Eukaryota	Eukaryota		Chordata	Craniata	Sarcopterygii				Passeriformes		Corvoidea		Pachycephalidae		Pachycephala
GCA_902702945.1	5127	cellular organisms; Eukaryota; Opisthokonta; Fungi; Dikarya; Ascomycota; saccharomyceta; Pezizomycotina; leotiomyceta; sordariomyceta; Sordariomycetes; Hypocreomycetidae; Hypocreales; Nectriaceae; Fusarium; Fusarium fujikuroi species complex	Eukaryota	Eukaryota	Eukaryota		Ascomycota	Pezizomycotina			Hypocreomycetidae		Hypocreales			Nectriaceae			Fusarium
GCA_900088445.1	5821	cellular organisms; Eukaryota; Sar; Alveolata; Apicomplexa; Aconoidasida; Haemosporida; Plasmodiidae; Plasmodium; Plasmodium (Vinckeia)	Eukaryota	Eukaryota	Eukaryota		Apicomplexa						Haemosporida			Plasmodiidae			Plasmodium	Plasmodium (Vinckeia)
GCA_900617965.1	71465	cellular organisms; Eukaryota; Opisthokonta; Metazoa; Eumetazoa; Bilateria; Protostomia; Ecdysozoa; Nematoda; Chromadorea; Strongylida; Strongyloidea; Strongylidae; Cyathostominae; Cylicostephanus	Eukaryota	Eukaryota	Eukaryota		Nematoda						Strongylida		Strongyloidea	Strongylidae	Cyathostominae		Cylicostephanus
GCA_000259595.1	1124627	cellular organisms; Eukaryota; Opisthokonta; Fungi; Dikarya; Ascomycota; saccharomyceta; Saccharomycotina; Saccharomycetes; Saccharomycetales; Pichiaceae; Brettanomyces; Brettanomyces bruxellensis	Eukaryota	Eukaryota	Eukaryota		Ascomycota	Saccharomycotina					Saccharomycetales			Pichiaceae			Brettanomyces			Brettanomyces bruxellensis
GCA_009761285.1	307491	cellular organisms; Eukaryota; Opisthokonta; Metazoa; Eumetazoa; Bilateria; Protostomia; Ecdysozoa; Panarthropoda; Arthropoda; Mandibulata; Pancrustacea; Hexapoda; Insecta; Dicondylia; Pterygota; Neoptera; Paraneoptera; Hemiptera; Sternorrhyncha; Aphidomorpha; Aphidoidea; Aphididae; Aphidinae; Aphidini; Aphis; Aphis	Eukaryota	Eukaryota	Eukaryota		Arthropoda	Hexapoda			Pterygota		Hemiptera	Sternorrhyncha	Aphidoidea	Aphididae	Aphidinae		Aphis	Aphis
GCA_002335645.1	4932	cellular organisms; Eukaryota; Opisthokonta; Fungi; Dikarya; Ascomycota; saccharomyceta; Saccharomycotina; Saccharomycetes; Saccharomycetales; Saccharomycetaceae; Saccharomyces	Eukaryota	Eukaryota	Eukaryota		Ascomycota	Saccharomycotina					Saccharomycetales			Saccharomycetaceae			Saccharomyces
GCA_003025155.1	983965	cellular organisms; Eukaryota; Opisthokonta; Fungi; Dikarya; Ascomycota; saccharomyceta; Pezizomycotina; leotiomyceta; sordariomyceta; Sordariomycetes; Hypocreomycetidae; Hypocreales; Hypocreaceae; Trichoderma; Trichoderma longibrachiatum	Eukaryota	Eukaryota	Eukaryota		Ascomycota	Pezizomycotina			Hypocreomycetidae		Hypocreales			Hypocreaceae			Trichoderma			Trichoderma longibrachiatum
GCA_004303085.2	608512	cellular organisms; Eukaryota; Viridiplantae; Streptophyta; Streptophytina; Embryophyta; Tracheophyta; Euphyllophyta; Spermatophyta; Magnoliopsida; Mesangiospermae; eudicotyledons; Gunneridae; Pentapetalae; asterids; lamiids; Lamiales; Lamiaceae; Nepetoideae; Elsholtzieae; Perilla; Perilla frutescens	Eukaryota	Eukaryota	Eukaryota		Streptophyta	Streptophytina					Lamiales			Lamiaceae	Nepetoideae		Perilla			Perilla frutescens
GCA_003814445.1	877507	cellular organisms; Eukaryota; Opisthokonta; Fungi; Dikarya; Ascomycota; saccharomyceta; Pezizomycotina; leotiomyceta; sordariomyceta; Sordariomycetes; Hypocreomycetidae; Hypocreales; Clavicipitaceae; Epichloe; Epichloe festucae	Eukaryota	Eukaryota	Eukaryota		Ascomycota	Pezizomycotina			Hypocreomycetidae		Hypocreales			Clavicipitaceae			Epichloe			Epichloe festucae
GCA_019207405.1	1937702	cellular organisms; Eukaryota; Opisthokonta; Fungi; Dikarya; Ascomycota; saccharomyceta; Saccharomycotina; Saccharomycetes; Saccharomycetales; Pichiaceae; Ogataea	Eukaryota	Eukaryota	Eukaryota		Ascomycota	Saccharomycotina					Saccharomycetales			Pichiaceae			Ogataea
GCA_020572395.1	13684	cellular organisms; Eukaryota; Opisthokonta; Fungi; Dikarya; Ascomycota; saccharomyceta; Pezizomycotina; leotiomyceta; dothideomyceta; Dothideomycetes; Pleosporomycetidae; Pleosporales; Pleosporineae; Phaeosphaeriaceae; Parastagonospora	Eukaryota	Eukaryota	Eukaryota		Ascomycota	Pezizomycotina			Pleosporomycetidae		Pleosporales	Pleosporineae		Phaeosphaeriaceae			Parastagonospora
GCA_013398315.1	2585814	cellular organisms; Eukaryota; Opisthokonta; Metazoa; Eumetazoa; Bilateria; Deuterostomia; Chordata; Craniata; Vertebrata; Gnathostomata; Teleostomi; Euteleostomi; Sarcopterygii; Dipnotetrapodomorpha; Tetrapoda; Amniota; Sauropsida; Sauria; Archelosauria; Archosauria; Dinosauria; Saurischia; Theropoda; Coelurosauria; Aves; Palaeognathae; Tinamiformes; Tinamidae; Nothoprocta	Eukaryota	Eukaryota	Eukaryota		Chordata	Craniata	Sarcopterygii			Palaeognathae	Tinamiformes			Tinamidae			Nothoprocta
GCA_903470525.1	588596	cellular organisms; Eukaryota; Opisthokonta; Fungi; Fungi incertae sedis; Mucoromycota; Glomeromycotina; Glomeromycetes; Glomerales; Glomeraceae; Rhizophagus	Eukaryota	Eukaryota	Eukaryota		Mucoromycota	Glomeromycotina					Glomerales			Glomeraceae			Rhizophagus
GCA_020501765.1	746128	cellular organisms; Eukaryota; Opisthokonta; Fungi; Dikarya; Ascomycota; saccharomyceta; Pezizomycotina; leotiomyceta; Eurotiomycetes; Eurotiomycetidae; Eurotiales; Aspergillaceae; Aspergillus; Aspergillus subgen. Fumigati	Eukaryota	Eukaryota	Eukaryota		Ascomycota	Pezizomycotina			Eurotiomycetidae		Eurotiales			Aspergillaceae			Aspergillus	Aspergillus subgen. Fumigati
GCA_013399715.1	81907	cellular organisms; Eukaryota; Opisthokonta; Metazoa; Eumetazoa; Bilateria; Deuterostomia; Chordata; Craniata; Vertebrata; Gnathostomata; Teleostomi; Euteleostomi; Sarcopterygii; Dipnotetrapodomorpha; Tetrapoda; Amniota; Sauropsida; Sauria; Archelosauria; Archosauria; Dinosauria; Saurischia; Theropoda; Coelurosauria; Aves; Neognathae; Galloanserae; Galliformes; Megapodiidae; Alectura	Eukaryota	Eukaryota	Eukaryota		Chordata	Craniata	Sarcopterygii			Galloanserae	Galliformes			Megapodiidae			Alectura
GCA_000442575.2	59799	cellular organisms; Eukaryota; Discoba; Euglenozoa; Kinetoplastea; Metakinetoplastina; Trypanosomatida; Trypanosomatidae; Strigomonadinae; Angomonas	Eukaryota	Eukaryota	Eukaryota		Euglenozoa				Metakinetoplastina		Trypanosomatida			Trypanosomatidae	Strigomonadinae		Angomonas
GCA_015178965.1	152965	cellular organisms; Eukaryota; Opisthokonta; Fungi; Dikarya; Basidiomycota; Agaricomycotina; Agaricomycetes; Agaricomycetes incertae sedis; Russulales; Russulaceae; Russula	Eukaryota	Eukaryota	Eukaryota		Basidiomycota	Agaricomycotina					Russulales			Russulaceae			Russula
GCA_021491975.1	6238	cellular organisms; Eukaryota; Opisthokonta; Metazoa; Eumetazoa; Bilateria; Protostomia; Ecdysozoa; Nematoda; Chromadorea; Rhabditida; Rhabditina; Rhabditomorpha; Rhabditoidea; Rhabditidae; Peloderinae; Caenorhabditis	Eukaryota	Eukaryota	Eukaryota		Nematoda						Rhabditida	Rhabditina	Rhabditoidea	Rhabditidae	Peloderinae		Caenorhabditis
GCA_905332175.1	2762512	cellular organisms; Eukaryota; Opisthokonta; Metazoa; Eumetazoa; Bilateria; Protostomia; Spiralia; Gnathifera; Rotifera; Eurotatoria; Bdelloidea; Rotaria; unclassified Rotaria	Eukaryota	Eukaryota	Eukaryota		Rotifera				Bdelloidea								Rotaria
GCA_006981975.1	43265	cellular organisms; Eukaryota; Opisthokonta; Fungi; Dikarya; Ascomycota; saccharomyceta; Pezizomycotina; leotiomyceta; sordariomyceta; Sordariomycetes; Hypocreomycetidae; Hypocreales; Cordycipitaceae; Cordyceps	Eukaryota	Eukaryota	Eukaryota		Ascomycota	Pezizomycotina			Hypocreomycetidae		Hypocreales			Cordycipitaceae			Cordyceps
GCA_003813205.1	1328759	cellular organisms; Eukaryota; Opisthokonta; Fungi; Dikarya; Basidiomycota; Agaricomycotina; Agaricomycetes; Agaricomycetes incertae sedis; Polyporales; Polyporaceae; Lentinus; Lentinus tigrinus	Eukaryota	Eukaryota	Eukaryota		Basidiomycota	Agaricomycotina					Polyporales			Polyporaceae			Lentinus			Lentinus tigrinus
GCA_009769425.1	5025	cellular organisms; Eukaryota; Opisthokonta; Fungi; Dikarya; Ascomycota; saccharomyceta; Pezizomycotina; leotiomyceta; dothideomyceta; Dothideomycetes; Pleosporomycetidae; Venturiales; Venturiaceae; Venturia	Eukaryota	Eukaryota	Eukaryota		Ascomycota	Pezizomycotina			Pleosporomycetidae		Venturiales			Venturiaceae			Venturia
GCA_016098155.1	1343610	cellular organisms; Eukaryota; Opisthokonta; Fungi; Fungi incertae sedis; Mucoromycota; Mortierellomycotina; Mortierellomycetes; Mortierellales; Mortierellaceae; Actinomortierella	Eukaryota	Eukaryota	Eukaryota		Mucoromycota	Mortierellomycotina					Mortierellales			Mortierellaceae			Actinomortierella
GCA_003843895.1	542832	cellular organisms; Eukaryota; Sar; Stramenopiles; Oomycota; Peronosporales; Peronosporaceae; Peronospora	Eukaryota	Eukaryota	Eukaryota		Oomycota						Peronosporales			Peronosporaceae			Peronospora
GCA_013396995.1	667154	cellular organisms; Eukaryota; Opisthokonta; Metazoa; Eumetazoa; Bilateria; Deuterostomia; Chordata; Craniata; Vertebrata; Gnathostomata; Teleostomi; Euteleostomi; Sarcopterygii; Dipnotetrapodomorpha; Tetrapoda; Amniota; Sauropsida; Sauria; Archelosauria; Archosauria; Dinosauria; Saurischia; Theropoda; Coelurosauria; Aves; Neognathae; Passeriformes; Passeroidea; Dicaeidae; Dicaeum	Eukaryota	Eukaryota	Eukaryota		Chordata	Craniata	Sarcopterygii				Passeriformes		Passeroidea	Dicaeidae			Dicaeum
GCA_020736525.1	2821753	cellular organisms; Eukaryota; Opisthokonta; Fungi; Dikarya; Ascomycota; saccharomyceta; Pezizomycotina; leotiomyceta; sordariomyceta; Sordariomycetes; Sordariomycetidae; Sordariales; Chaetomiaceae; Chaetomium; unclassified Chaetomium	Eukaryota	Eukaryota	Eukaryota		Ascomycota	Pezizomycotina			Sordariomycetidae		Sordariales			Chaetomiaceae			Chaetomium
GCA_905331015.1	392032	cellular organisms; Eukaryota; Opisthokonta; Metazoa; Eumetazoa; Bilateria; Protostomia; Spiralia; Gnathifera; Rotifera; Eurotatoria; Bdelloidea; Rotaria	Eukaryota	Eukaryota	Eukaryota		Rotifera				Bdelloidea								Rotaria
GCA_900000135.1	58291	cellular organisms; Eukaryota; Opisthokonta; Fungi; Fungi incertae sedis; Mucoromycota; Mucoromycotina; Mucoromycetes; Mucorales; Mucorineae; Rhizopodaceae; Rhizopus	Eukaryota	Eukaryota	Eukaryota		Mucoromycota	Mucoromycotina					Mucorales	Mucorineae		Rhizopodaceae			Rhizopus
GCA_000260195.2	1089451	cellular organisms; Eukaryota; Opisthokonta; Fungi; Dikarya; Ascomycota; saccharomyceta; Pezizomycotina; leotiomyceta; sordariomyceta; Sordariomycetes; Hypocreomycetidae; Hypocreales; Nectriaceae; Fusarium; Fusarium oxysporum species complex; Fusarium odoratissimum	Eukaryota	Eukaryota	Eukaryota		Ascomycota	Pezizomycotina			Hypocreomycetidae		Hypocreales			Nectriaceae			Fusarium			Fusarium odoratissimum
GCA_004917965.1	1708541	cellular organisms; Eukaryota; Opisthokonta; Fungi; Dikarya; Basidiomycota; Wallemiomycotina; Wallemiomycetes; Wallemiales; Wallemiaceae; Wallemia	Eukaryota	Eukaryota	Eukaryota		Basidiomycota	Wallemiomycotina					Wallemiales			Wallemiaceae			Wallemia
GCA_020500295.1	746128	cellular organisms; Eukaryota; Opisthokonta; Fungi; Dikarya; Ascomycota; saccharomyceta; Pezizomycotina; leotiomyceta; Eurotiomycetes; Eurotiomycetidae; Eurotiales; Aspergillaceae; Aspergillus; Aspergillus subgen. Fumigati	Eukaryota	Eukaryota	Eukaryota		Ascomycota	Pezizomycotina			Eurotiomycetidae		Eurotiales			Aspergillaceae			Aspergillus	Aspergillus subgen. Fumigati
GCA_020569895.1	13684	cellular organisms; Eukaryota; Opisthokonta; Fungi; Dikarya; Ascomycota; saccharomyceta; Pezizomycotina; leotiomyceta; dothideomyceta; Dothideomycetes; Pleosporomycetidae; Pleosporales; Pleosporineae; Phaeosphaeriaceae; Parastagonospora	Eukaryota	Eukaryota	Eukaryota		Ascomycota	Pezizomycotina			Pleosporomycetidae		Pleosporales	Pleosporineae		Phaeosphaeriaceae			Parastagonospora
GCA_019924195.1	46634	cellular organisms; Eukaryota; Opisthokonta; Fungi; Dikarya; Ascomycota; saccharomyceta; Pezizomycotina; leotiomyceta; dothideomyceta; Dothideomycetes; Dothideomycetidae; Dothideales; Saccotheciaceae; Aureobasidium	Eukaryota	Eukaryota	Eukaryota		Ascomycota	Pezizomycotina			Dothideomycetidae		Dothideales			Saccotheciaceae			Aureobasidium
GCA_013368075.1	370605	cellular organisms; Eukaryota; Opisthokonta; Metazoa; Eumetazoa; Bilateria; Protostomia; Ecdysozoa; Panarthropoda; Arthropoda; Mandibulata; Pancrustacea; Hexapoda; Insecta; Dicondylia; Pterygota; Neoptera; Endopterygota; Coleoptera; Polyphaga; Elateriformia; Elateroidea; Lampyridae; Lampyrinae; Lamprigera	Eukaryota	Eukaryota	Eukaryota		Arthropoda	Hexapoda			Pterygota		Coleoptera	Polyphaga	Elateroidea	Lampyridae	Lampyrinae		Lamprigera
GCA_021365295.1	2075069	cellular organisms; Eukaryota; Opisthokonta; Fungi; Dikarya; Ascomycota; saccharomyceta; Pezizomycotina; leotiomyceta; sordariomyceta; Leotiomycetes; Helotiales; Helotiaceae; Hymenoscyphus	Eukaryota	Eukaryota	Eukaryota		Ascomycota	Pezizomycotina					Helotiales			Helotiaceae			Hymenoscyphus
GCA_013399615.1	175529	cellular organisms; Eukaryota; Opisthokonta; Metazoa; Eumetazoa; Bilateria; Deuterostomia; Chordata; Craniata; Vertebrata; Gnathostomata; Teleostomi; Euteleostomi; Sarcopterygii; Dipnotetrapodomorpha; Tetrapoda; Amniota; Sauropsida; Sauria; Archelosauria; Archosauria; Dinosauria; Saurischia; Theropoda; Coelurosauria; Aves; Neognathae; Psittaciformes; Psittacidae; Amazona	Eukaryota	Eukaryota	Eukaryota		Chordata	Craniata	Sarcopterygii				Psittaciformes			Psittacidae			Amazona
GCA_013399795.1	2485327	cellular organisms; Eukaryota; Opisthokonta; Metazoa; Eumetazoa; Bilateria; Deuterostomia; Chordata; Craniata; Vertebrata; Gnathostomata; Teleostomi; Euteleostomi; Sarcopterygii; Dipnotetrapodomorpha; Tetrapoda; Amniota; Sauropsida; Sauria; Archelosauria; Archosauria; Dinosauria; Saurischia; Theropoda; Coelurosauria; Aves; Neognathae; Passeriformes; Sylvioidea; Zosteropidae; Zosterops	Eukaryota	Eukaryota	Eukaryota		Chordata	Craniata	Sarcopterygii				Passeriformes		Sylvioidea	Zosteropidae			Zosterops
GCA_022376525.1	517384	cellular organisms; Eukaryota; Opisthokonta; Fungi; Dikarya; Basidiomycota; Agaricomycotina; Agaricomycetes; Agaricomycetes incertae sedis; Russulales; Russulaceae; Russula	Eukaryota	Eukaryota	Eukaryota		Basidiomycota	Agaricomycotina					Russulales			Russulaceae			Russula
GCA_000976725.3	1294334	cellular organisms; Eukaryota; Opisthokonta; Fungi; Dikarya; Ascomycota; saccharomyceta; Saccharomycotina; Saccharomycetes; Saccharomycetales; Saccharomycetaceae; Saccharomyces; Saccharomyces cerevisiae	Eukaryota	Eukaryota	Eukaryota		Ascomycota	Saccharomycotina					Saccharomycetales			Saccharomycetaceae			Saccharomyces			Saccharomyces cerevisiae
GCA_005393395.2	47621	cellular organisms; Eukaryota; Viridiplantae; Streptophyta; Streptophytina; Embryophyta; Tracheophyta; Euphyllophyta; Spermatophyta; Magnoliopsida; Mesangiospermae; eudicotyledons; Gunneridae; Pentapetalae; rosids; malvids; Malvales; Malvaceae; Malvoideae; Gossypium	Eukaryota	Eukaryota	Eukaryota		Streptophyta	Streptophytina					Malvales			Malvaceae	Malvoideae		Gossypium
GCA_000977115.3	1294347	cellular organisms; Eukaryota; Opisthokonta; Fungi; Dikarya; Ascomycota; saccharomyceta; Saccharomycotina; Saccharomycetes; Saccharomycetales; Saccharomycetaceae; Saccharomyces; Saccharomyces cerevisiae	Eukaryota	Eukaryota	Eukaryota		Ascomycota	Saccharomycotina					Saccharomycetales			Saccharomycetaceae			Saccharomyces			Saccharomyces cerevisiae
GCA_002271895.2	80379	cellular organisms; Eukaryota; Viridiplantae; Streptophyta; Streptophytina; Embryophyta; Tracheophyta; Euphyllophyta; Spermatophyta; Magnoliopsida; Mesangiospermae; eudicotyledons; Gunneridae; Pentapetalae; asterids; lamiids; Solanales; Solanaceae; Solanoideae; Capsiceae; Capsicum	Eukaryota	Eukaryota	Eukaryota		Streptophyta	Streptophytina					Solanales			Solanaceae	Solanoideae		Capsicum
GCA_002706865.2	69820	cellular organisms; Eukaryota; Opisthokonta; Metazoa; Eumetazoa; Bilateria; Protostomia; Ecdysozoa; Panarthropoda; Arthropoda; Mandibulata; Pancrustacea; Hexapoda; Insecta; Dicondylia; Pterygota; Neoptera; Endopterygota; Amphiesmenoptera; Lepidoptera; Glossata; Neolepidoptera; Heteroneura; Ditrysia; Obtectomera; Noctuoidea; Noctuidae; Amphipyrinae; Spodoptera	Eukaryota	Eukaryota	Eukaryota		Arthropoda	Hexapoda			Pterygota	Amphiesmenoptera	Lepidoptera	Glossata	Noctuoidea	Noctuidae	Amphipyrinae		Spodoptera
GCA_008932095.1	2448454	cellular organisms; Eukaryota; Viridiplantae; Streptophyta; Streptophytina; Embryophyta; Tracheophyta; Euphyllophyta; Spermatophyta; Magnoliopsida; Mesangiospermae; eudicotyledons; Gunneridae; Pentapetalae; rosids; fabids; Rosales; Rosaceae; Amygdaloideae; Maleae; Pyrus	Eukaryota	Eukaryota	Eukaryota		Streptophyta	Streptophytina					Rosales			Rosaceae	Amygdaloideae		Pyrus
GCA_900096615.1	5127	cellular organisms; Eukaryota; Opisthokonta; Fungi; Dikarya; Ascomycota; saccharomyceta; Pezizomycotina; leotiomyceta; sordariomyceta; Sordariomycetes; Hypocreomycetidae; Hypocreales; Nectriaceae; Fusarium; Fusarium fujikuroi species complex	Eukaryota	Eukaryota	Eukaryota		Ascomycota	Pezizomycotina			Hypocreomycetidae		Hypocreales			Nectriaceae			Fusarium
GCA_004120215.1	84645	cellular organisms; Eukaryota; Opisthokonta; Metazoa; Eumetazoa; Bilateria; Deuterostomia; Chordata; Craniata; Vertebrata; Gnathostomata; Teleostomi; Euteleostomi; Actinopterygii; Actinopteri; Neopterygii; Teleostei; Osteoglossocephalai; Clupeocephala; Otomorpha; Ostariophysi; Otophysi; Cypriniphysae; Cypriniformes; Cyprinoidei; Cyprinidae; Labeoninae; Labeonini; Labeo	Eukaryota	Eukaryota	Eukaryota		Chordata	Craniata	Actinopterygii		Neopterygii	Cypriniphysae	Cypriniformes	Cyprinoidei		Cyprinidae	Labeoninae		Labeo
GCA_001411555.2	51240	cellular organisms; Eukaryota; Viridiplantae; Streptophyta; Streptophytina; Embryophyta; Tracheophyta; Euphyllophyta; Spermatophyta; Magnoliopsida; Mesangiospermae; eudicotyledons; Gunneridae; Pentapetalae; rosids; fabids; Fagales; Juglandaceae; Juglans	Eukaryota	Eukaryota	Eukaryota		Streptophyta	Streptophytina					Fagales			Juglandaceae			Juglans
GCA_020574385.1	13684	cellular organisms; Eukaryota; Opisthokonta; Fungi; Dikarya; Ascomycota; saccharomyceta; Pezizomycotina; leotiomyceta; dothideomyceta; Dothideomycetes; Pleosporomycetidae; Pleosporales; Pleosporineae; Phaeosphaeriaceae; Parastagonospora	Eukaryota	Eukaryota	Eukaryota		Ascomycota	Pezizomycotina			Pleosporomycetidae		Pleosporales	Pleosporineae		Phaeosphaeriaceae			Parastagonospora
GCA_000346045.2	77166	cellular organisms; Eukaryota; Opisthokonta; Metazoa; Eumetazoa; Bilateria; Protostomia; Ecdysozoa; Panarthropoda; Arthropoda; Mandibulata; Pancrustacea; Hexapoda; Insecta; Dicondylia; Pterygota; Neoptera; Endopterygota; Coleoptera; Polyphaga; Cucujiformia; Curculionoidea; Curculionidae; Scolytinae; Dendroctonus	Eukaryota	Eukaryota	Eukaryota		Arthropoda	Hexapoda			Pterygota		Coleoptera	Polyphaga	Curculionoidea	Curculionidae	Scolytinae		Dendroctonus
GCA_000151425.1	559305	cellular organisms; Eukaryota; Opisthokonta; Fungi; Dikarya; Ascomycota; saccharomyceta; Pezizomycotina; leotiomyceta; Eurotiomycetes; Eurotiomycetidae; Onygenales; Arthrodermataceae; Trichophyton; Trichophyton rubrum	Eukaryota	Eukaryota	Eukaryota		Ascomycota	Pezizomycotina			Eurotiomycetidae		Onygenales			Arthrodermataceae			Trichophyton			Trichophyton rubrum
GCA_016800925.1	5383	cellular organisms; Eukaryota; Opisthokonta; Fungi; Dikarya; Basidiomycota; Agaricomycotina; Agaricomycetes; Agaricomycetidae; Boletales; Suillineae; Suillaceae; Suillus	Eukaryota	Eukaryota	Eukaryota		Basidiomycota	Agaricomycotina			Agaricomycetidae		Boletales	Suillineae		Suillaceae			Suillus
GCA_000223565.1	981350	cellular organisms; Eukaryota; Opisthokonta; Fungi; Dikarya; Ascomycota; saccharomyceta; Saccharomycotina; Saccharomycetes; Saccharomycetales; Phaffomycetaceae; Komagataella; Komagataella phaffii	Eukaryota	Eukaryota	Eukaryota		Ascomycota	Saccharomycotina					Saccharomycetales			Phaffomycetaceae			Komagataella			Komagataella phaffii
GCA_000750815.1	1420910	cellular organisms; Eukaryota; Opisthokonta; Fungi; Dikarya; Ascomycota; saccharomyceta; Pezizomycotina; leotiomyceta; sordariomyceta; Leotiomycetes; Leotiomycetes incertae sedis; Pseudeurotiaceae; Pseudogymnoascus; unclassified Pseudogymnoascus	Eukaryota	Eukaryota	Eukaryota		Ascomycota	Pezizomycotina								Pseudeurotiaceae			Pseudogymnoascus
GCA_014904905.1	1314677	cellular organisms; Eukaryota; Opisthokonta; Fungi; Dikarya; Ascomycota; saccharomyceta; Pezizomycotina; Pezizomycetes; Pezizales; Pyronemataceae; Wilcoxina; Wilcoxina mikolae	Eukaryota	Eukaryota	Eukaryota		Ascomycota	Pezizomycotina					Pezizales			Pyronemataceae			Wilcoxina			Wilcoxina mikolae
GCA_003719155.1	5693	cellular organisms; Eukaryota; Discoba; Euglenozoa; Kinetoplastea; Metakinetoplastina; Trypanosomatida; Trypanosomatidae; Trypanosoma; Schizotrypanum	Eukaryota	Eukaryota	Eukaryota		Euglenozoa				Metakinetoplastina		Trypanosomatida			Trypanosomatidae			Trypanosoma	Schizotrypanum
GCA_008330625.1	33653	cellular organisms; Eukaryota; Sar; Stramenopiles; Bigyra; Opalozoa; Bicosoecida; Cafeteriaceae; Cafeteria	Eukaryota	Eukaryota	Eukaryota								Bicosoecida			Cafeteriaceae			Cafeteria
GCA_014170095.1	30732	cellular organisms; Eukaryota; Opisthokonta; Metazoa; Eumetazoa; Bilateria; Deuterostomia; Chordata; Craniata; Vertebrata; Gnathostomata; Teleostomi; Euteleostomi; Actinopterygii; Actinopteri; Neopterygii; Teleostei; Osteoglossocephalai; Clupeocephala; Euteleosteomorpha; Neoteleostei; Eurypterygia; Ctenosquamata; Acanthomorphata; Euacanthomorphacea; Percomorphaceae; Ovalentaria; Atherinomorphae; Beloniformes; Adrianichthyoidei; Adrianichthyidae; Oryziinae; Oryzias	Eukaryota	Eukaryota	Eukaryota		Chordata	Craniata	Actinopterygii		Neopterygii	Atherinomorphae	Beloniformes	Adrianichthyoidei		Adrianichthyidae	Oryziinae		Oryzias
GCA_000269785.2	1160506	cellular organisms; Eukaryota; Opisthokonta; Fungi; Dikarya; Ascomycota; saccharomyceta; Pezizomycotina; leotiomyceta; Eurotiomycetes; Eurotiomycetidae; Eurotiales; Aspergillaceae; Aspergillus; Aspergillus subgen. Circumdati; Aspergillus oryzae	Eukaryota	Eukaryota	Eukaryota		Ascomycota	Pezizomycotina			Eurotiomycetidae		Eurotiales			Aspergillaceae			Aspergillus	Aspergillus subgen. Circumdati		Aspergillus oryzae
GCA_019208005.1	460523	cellular organisms; Eukaryota; Opisthokonta; Fungi; Dikarya; Ascomycota; saccharomyceta; Saccharomycotina; Saccharomycetes; Saccharomycetales; Pichiaceae; Ogataea	Eukaryota	Eukaryota	Eukaryota		Ascomycota	Saccharomycotina					Saccharomycetales			Pichiaceae			Ogataea
GCA_020578075.1	13684	cellular organisms; Eukaryota; Opisthokonta; Fungi; Dikarya; Ascomycota; saccharomyceta; Pezizomycotina; leotiomyceta; dothideomyceta; Dothideomycetes; Pleosporomycetidae; Pleosporales; Pleosporineae; Phaeosphaeriaceae; Parastagonospora	Eukaryota	Eukaryota	Eukaryota		Ascomycota	Pezizomycotina			Pleosporomycetidae		Pleosporales	Pleosporineae		Phaeosphaeriaceae			Parastagonospora
GCA_020510485.1	746128	cellular organisms; Eukaryota; Opisthokonta; Fungi; Dikarya; Ascomycota; saccharomyceta; Pezizomycotina; leotiomyceta; Eurotiomycetes; Eurotiomycetidae; Eurotiales; Aspergillaceae; Aspergillus; Aspergillus subgen. Fumigati	Eukaryota	Eukaryota	Eukaryota		Ascomycota	Pezizomycotina			Eurotiomycetidae		Eurotiales			Aspergillaceae			Aspergillus	Aspergillus subgen. Fumigati
GCA_002083735.1	58291	cellular organisms; Eukaryota; Opisthokonta; Fungi; Fungi incertae sedis; Mucoromycota; Mucoromycotina; Mucoromycetes; Mucorales; Mucorineae; Rhizopodaceae; Rhizopus	Eukaryota	Eukaryota	Eukaryota		Mucoromycota	Mucoromycotina					Mucorales	Mucorineae		Rhizopodaceae			Rhizopus
GCA_000743615.1	885580	cellular organisms; Eukaryota; Opisthokonta; Metazoa; Eumetazoa; Bilateria; Deuterostomia; Chordata; Craniata; Vertebrata; Gnathostomata; Teleostomi; Euteleostomi; Sarcopterygii; Dipnotetrapodomorpha; Tetrapoda; Amniota; Mammalia; Theria; Eutheria; Boreoeutheria; Euarchontoglires; Glires; Rodentia; Hystricomorpha; Bathyergidae; Fukomys	Eukaryota	Eukaryota	Eukaryota		Chordata	Craniata	Sarcopterygii			Euarchontoglires	Rodentia	Hystricomorpha		Bathyergidae			Fukomys
GCA_002072345.1	416450	cellular organisms; Eukaryota; Opisthokonta; Fungi; Dikarya; Ascomycota; saccharomyceta; Pezizomycotina; leotiomyceta; Eurotiomycetes; Eurotiomycetidae; Eurotiales; Aspergillaceae; Penicillium	Eukaryota	Eukaryota	Eukaryota		Ascomycota	Pezizomycotina			Eurotiomycetidae		Eurotiales			Aspergillaceae			Penicillium
GCA_019207415.1	1937702	cellular organisms; Eukaryota; Opisthokonta; Fungi; Dikarya; Ascomycota; saccharomyceta; Saccharomycotina; Saccharomycetes; Saccharomycetales; Pichiaceae; Ogataea	Eukaryota	Eukaryota	Eukaryota		Ascomycota	Saccharomycotina					Saccharomycetales			Pichiaceae			Ogataea
GCA_000622975.1	1215338	cellular organisms; Eukaryota; Opisthokonta; Fungi; Dikarya; Ascomycota; saccharomyceta; Pezizomycotina; leotiomyceta; Eurotiomycetes; Eurotiomycetidae; Onygenales; Arthrodermataceae; Trichophyton; Trichophyton interdigitale	Eukaryota	Eukaryota	Eukaryota		Ascomycota	Pezizomycotina			Eurotiomycetidae		Onygenales			Arthrodermataceae			Trichophyton			Trichophyton interdigitale
GCA_000005215.1	7238	cellular organisms; Eukaryota; Opisthokonta; Metazoa; Eumetazoa; Bilateria; Protostomia; Ecdysozoa; Panarthropoda; Arthropoda; Mandibulata; Pancrustacea; Hexapoda; Insecta; Dicondylia; Pterygota; Neoptera; Endopterygota; Diptera; Brachycera; Muscomorpha; Eremoneura; Cyclorrhapha; Schizophora; Acalyptratae; Ephydroidea; Drosophilidae; Drosophilinae; Drosophilini; Drosophila; Sophophora; melanogaster group; melanogaster subgroup	Eukaryota	Eukaryota	Eukaryota		Arthropoda	Hexapoda			Pterygota		Diptera	Brachycera	Ephydroidea	Drosophilidae	Drosophilinae		Drosophila	Sophophora
GCA_020502495.1	746128	cellular organisms; Eukaryota; Opisthokonta; Fungi; Dikarya; Ascomycota; saccharomyceta; Pezizomycotina; leotiomyceta; Eurotiomycetes; Eurotiomycetidae; Eurotiales; Aspergillaceae; Aspergillus; Aspergillus subgen. Fumigati	Eukaryota	Eukaryota	Eukaryota		Ascomycota	Pezizomycotina			Eurotiomycetidae		Eurotiales			Aspergillaceae			Aspergillus	Aspergillus subgen. Fumigati
GCA_009731375.1	1928728	cellular organisms; Eukaryota; Sar; Rhizaria; Imbricatea; Silicofilosea; Euglyphida; Paulinellidae; Paulinella	Eukaryota	Eukaryota	Eukaryota		Imbricatea						Euglyphida			Paulinellidae			Paulinella
GCA_003990765.1	994334	cellular organisms; Eukaryota; Opisthokonta; Fungi; Fungi incertae sedis; Mucoromycota; Mucoromycotina; Endogonomycetes; Endogonales; Endogonaceae; Jimgerdemannia	Eukaryota	Eukaryota	Eukaryota		Mucoromycota	Mucoromycotina					Endogonales			Endogonaceae			Jimgerdemannia
GCA_900044335.1	5821	cellular organisms; Eukaryota; Sar; Alveolata; Apicomplexa; Aconoidasida; Haemosporida; Plasmodiidae; Plasmodium; Plasmodium (Vinckeia)	Eukaryota	Eukaryota	Eukaryota		Apicomplexa						Haemosporida			Plasmodiidae			Plasmodium	Plasmodium (Vinckeia)
GCA_905332115.1	392030	cellular organisms; Eukaryota; Opisthokonta; Metazoa; Eumetazoa; Bilateria; Protostomia; Spiralia; Gnathifera; Rotifera; Eurotatoria; Bdelloidea; Rotaria	Eukaryota	Eukaryota	Eukaryota		Rotifera				Bdelloidea								Rotaria
GCA_018360575.1	2559221	cellular organisms; Eukaryota; Opisthokonta; Fungi; Dikarya; Ascomycota; saccharomyceta; Pezizomycotina; leotiomyceta; sordariomyceta; Sordariomycetes; Hypocreomycetidae; Hypocreales; Clavicipitaceae; Claviceps; unclassified Claviceps	Eukaryota	Eukaryota	Eukaryota		Ascomycota	Pezizomycotina			Hypocreomycetidae		Hypocreales			Clavicipitaceae			Claviceps
GCA_019669845.1	2614577	cellular organisms; Eukaryota; Opisthokonta; Fungi; Dikarya; Ascomycota; saccharomyceta; Pezizomycotina; leotiomyceta; sordariomyceta; Sordariomycetes; Hypocreomycetidae; Hypocreales; Hypocreales incertae sedis; Emericellopsis	Eukaryota	Eukaryota	Eukaryota		Ascomycota	Pezizomycotina			Hypocreomycetidae		Hypocreales						Emericellopsis
GCA_905338405.1	399045	cellular organisms; Eukaryota; Opisthokonta; Metazoa; Eumetazoa; Bilateria; Protostomia; Ecdysozoa; Panarthropoda; Arthropoda; Mandibulata; Pancrustacea; Crustacea; Oligostraca; Ostracoda; Podocopa; Podocopida; Cypridocopina; Cypridoidea; Cyprididae; Notodromas	Eukaryota	Eukaryota	Eukaryota		Arthropoda	Crustacea	Oligostraca		Podocopa		Podocopida	Cypridocopina	Cypridoidea	Cyprididae			Notodromas
GCA_020091625.1	2788930	cellular organisms; Eukaryota; Opisthokonta; Fungi; Dikarya; Basidiomycota; Agaricomycotina; Agaricomycetes; Agaricomycetidae; Agaricales; Lyophyllaceae; Termitomyces; unclassified Termitomyces	Eukaryota	Eukaryota	Eukaryota		Basidiomycota	Agaricomycotina			Agaricomycetidae		Agaricales			Lyophyllaceae			Termitomyces
GCA_000827465.1	1051891	cellular organisms; Eukaryota; Opisthokonta; Fungi; Dikarya; Basidiomycota; Agaricomycotina; Agaricomycetes; Agaricomycetes incertae sedis; Cantharellales; Tulasnellaceae; Tulasnella; Tulasnella calospora	Eukaryota	Eukaryota	Eukaryota		Basidiomycota	Agaricomycotina					Cantharellales			Tulasnellaceae			Tulasnella			Tulasnella calospora
GCA_001879275.1	1408157	cellular organisms; Eukaryota; Opisthokonta; Fungi; Dikarya; Ascomycota; saccharomyceta; Pezizomycotina; leotiomyceta; sordariomyceta; Sordariomycetes; Sordariomycetidae; Coniochaetales; Coniochaetaceae; Coniochaeta; Coniochaeta ligniaria	Eukaryota	Eukaryota	Eukaryota		Ascomycota	Pezizomycotina			Sordariomycetidae		Coniochaetales			Coniochaetaceae			Coniochaeta			Coniochaeta ligniaria
GCA_004768795.1	37992	cellular organisms; Eukaryota; Opisthokonta; Fungi; Dikarya; Ascomycota; saccharomyceta; Pezizomycotina; leotiomyceta; sordariomyceta; Sordariomycetes; Xylariomycetidae; Xylariales; Xylariaceae; Xylaria	Eukaryota	Eukaryota	Eukaryota		Ascomycota	Pezizomycotina			Xylariomycetidae		Xylariales			Xylariaceae			Xylaria
GCA_009428345.1	43049	cellular organisms; Eukaryota; Opisthokonta; Fungi; Dikarya; Basidiomycota; Ustilaginomycotina; Exobasidiomycetes; Tilletiales; Tilletiaceae; Tilletia	Eukaryota	Eukaryota	Eukaryota		Basidiomycota	Ustilaginomycotina					Tilletiales			Tilletiaceae			Tilletia
GCA_006368765.1	6182	cellular organisms; Eukaryota; Opisthokonta; Metazoa; Eumetazoa; Bilateria; Protostomia; Spiralia; Lophotrochozoa; Platyhelminthes; Trematoda; Digenea; Strigeidida; Schistosomatoidea; Schistosomatidae; Schistosoma	Eukaryota	Eukaryota	Eukaryota		Platyhelminthes				Digenea		Strigeidida		Schistosomatoidea	Schistosomatidae			Schistosoma
GCA_000836375.1	1296110	cellular organisms; Eukaryota; Opisthokonta; Fungi; Dikarya; Basidiomycota; Agaricomycotina; Tremellomycetes; Tremellales; Cryptococcaceae; Cryptococcus; Cryptococcus gattii species complex; Cryptococcus gattii VGII	Eukaryota	Eukaryota	Eukaryota		Basidiomycota	Agaricomycotina					Tremellales			Cryptococcaceae			Cryptococcus			Cryptococcus gattii VGII
GCA_013398975.1	159581	cellular organisms; Eukaryota; Opisthokonta; Metazoa; Eumetazoa; Bilateria; Deuterostomia; Chordata; Craniata; Vertebrata; Gnathostomata; Teleostomi; Euteleostomi; Sarcopterygii; Dipnotetrapodomorpha; Tetrapoda; Amniota; Sauropsida; Sauria; Archelosauria; Archosauria; Dinosauria; Saurischia; Theropoda; Coelurosauria; Aves; Neognathae; Passeriformes; Turdidae; Catharus	Eukaryota	Eukaryota	Eukaryota		Chordata	Craniata	Sarcopterygii				Passeriformes			Turdidae			Catharus
GCA_015039405.1	1750568	cellular organisms; Eukaryota; Opisthokonta; Fungi; Dikarya; Basidiomycota; Agaricomycotina; Agaricomycetes; Agaricomycetes incertae sedis; Cantharellales; Cantharellaceae; Cantharellus	Eukaryota	Eukaryota	Eukaryota		Basidiomycota	Agaricomycotina					Cantharellales			Cantharellaceae			Cantharellus
GCA_000497045.1	1365824	cellular organisms; Eukaryota; Opisthokonta; Fungi; Dikarya; Basidiomycota; Ustilaginomycotina; Ustilaginomycetes; Ustilaginales; Ustilaginaceae; Kalmanozyma; Kalmanozyma brasiliensis	Eukaryota	Eukaryota	Eukaryota		Basidiomycota	Ustilaginomycotina					Ustilaginales			Ustilaginaceae			Kalmanozyma			Kalmanozyma brasiliensis
GCA_020499315.1	746128	cellular organisms; Eukaryota; Opisthokonta; Fungi; Dikarya; Ascomycota; saccharomyceta; Pezizomycotina; leotiomyceta; Eurotiomycetes; Eurotiomycetidae; Eurotiales; Aspergillaceae; Aspergillus; Aspergillus subgen. Fumigati	Eukaryota	Eukaryota	Eukaryota		Ascomycota	Pezizomycotina			Eurotiomycetidae		Eurotiales			Aspergillaceae			Aspergillus	Aspergillus subgen. Fumigati
GCA_019207165.1	1937702	cellular organisms; Eukaryota; Opisthokonta; Fungi; Dikarya; Ascomycota; saccharomyceta; Saccharomycotina; Saccharomycetes; Saccharomycetales; Pichiaceae; Ogataea	Eukaryota	Eukaryota	Eukaryota		Ascomycota	Saccharomycotina					Saccharomycetales			Pichiaceae			Ogataea
GCA_905332055.1	5518	cellular organisms; Eukaryota; Opisthokonta; Fungi; Dikarya; Ascomycota; saccharomyceta; Pezizomycotina; leotiomyceta; sordariomyceta; Sordariomycetes; Hypocreomycetidae; Hypocreales; Nectriaceae; Fusarium; Fusarium sambucinum species complex	Eukaryota	Eukaryota	Eukaryota		Ascomycota	Pezizomycotina			Hypocreomycetidae		Hypocreales			Nectriaceae			Fusarium
GCA_002104935.1	101127	cellular organisms; Eukaryota; Opisthokonta; Fungi; Fungi incertae sedis; Mucoromycota; Mucoromycotina; Mucoromycetes; Mucorales; Cunninghamellaceae; Hesseltinella	Eukaryota	Eukaryota	Eukaryota		Mucoromycota	Mucoromycotina					Mucorales			Cunninghamellaceae			Hesseltinella
GCA_014925845.1	1954473	cellular organisms; Eukaryota; Opisthokonta; Fungi; Dikarya; Basidiomycota; Agaricomycotina; Agaricomycetes; Agaricomycetidae; Agaricales; Crassisporiaceae; Crassisporium	Eukaryota	Eukaryota	Eukaryota		Basidiomycota	Agaricomycotina			Agaricomycetidae		Agaricales			Crassisporiaceae			Crassisporium
GCA_000769155.2	88456	cellular organisms; Eukaryota; Sar; Alveolata; Apicomplexa; Conoidasida; Coccidia; Eucoccidiorida; Eimeriorina; Eimeriidae; Cyclospora	Eukaryota	Eukaryota	Eukaryota		Apicomplexa				Coccidia		Eucoccidiorida	Eimeriorina		Eimeriidae			Cyclospora
GCA_001661405.1	983966	cellular organisms; Eukaryota; Opisthokonta; Fungi; Dikarya; Ascomycota; saccharomyceta; Saccharomycotina; Saccharomycetes; Saccharomycetales; Phaffomycetaceae; Cyberlindnera; Cyberlindnera jadinii	Eukaryota	Eukaryota	Eukaryota		Ascomycota	Saccharomycotina					Saccharomycetales			Phaffomycetaceae			Cyberlindnera			Cyberlindnera jadinii
GCA_013400895.1	54017	cellular organisms; Eukaryota; Opisthokonta; Metazoa; Eumetazoa; Bilateria; Deuterostomia; Chordata; Craniata; Vertebrata; Gnathostomata; Teleostomi; Euteleostomi; Sarcopterygii; Dipnotetrapodomorpha; Tetrapoda; Amniota; Sauropsida; Sauria; Archelosauria; Archosauria; Dinosauria; Saurischia; Theropoda; Coelurosauria; Aves; Neognathae; Procellariiformes; Diomedeidae; Thalassarche	Eukaryota	Eukaryota	Eukaryota		Chordata	Craniata	Sarcopterygii				Procellariiformes			Diomedeidae			Thalassarche
GCA_019207835.1	460523	cellular organisms; Eukaryota; Opisthokonta; Fungi; Dikarya; Ascomycota; saccharomyceta; Saccharomycotina; Saccharomycetes; Saccharomycetales; Pichiaceae; Ogataea	Eukaryota	Eukaryota	Eukaryota		Ascomycota	Saccharomycotina					Saccharomycetales			Pichiaceae			Ogataea
GCA_020575405.1	13684	cellular organisms; Eukaryota; Opisthokonta; Fungi; Dikarya; Ascomycota; saccharomyceta; Pezizomycotina; leotiomyceta; dothideomyceta; Dothideomycetes; Pleosporomycetidae; Pleosporales; Pleosporineae; Phaeosphaeriaceae; Parastagonospora	Eukaryota	Eukaryota	Eukaryota		Ascomycota	Pezizomycotina			Pleosporomycetidae		Pleosporales	Pleosporineae		Phaeosphaeriaceae			Parastagonospora
GCA_016097895.1	604196	cellular organisms; Eukaryota; Opisthokonta; Fungi; Fungi incertae sedis; Mucoromycota; Mortierellomycotina; Mortierellomycetes; Mortierellales; Mortierellaceae; Linnemannia	Eukaryota	Eukaryota	Eukaryota		Mucoromycota	Mortierellomycotina					Mortierellales			Mortierellaceae			Linnemannia
GCA_020499685.1	746128	cellular organisms; Eukaryota; Opisthokonta; Fungi; Dikarya; Ascomycota; saccharomyceta; Pezizomycotina; leotiomyceta; Eurotiomycetes; Eurotiomycetidae; Eurotiales; Aspergillaceae; Aspergillus; Aspergillus subgen. Fumigati	Eukaryota	Eukaryota	Eukaryota		Ascomycota	Pezizomycotina			Eurotiomycetidae		Eurotiales			Aspergillaceae			Aspergillus	Aspergillus subgen. Fumigati
GCA_000751015.1	3708	cellular organisms; Eukaryota; Viridiplantae; Streptophyta; Streptophytina; Embryophyta; Tracheophyta; Euphyllophyta; Spermatophyta; Magnoliopsida; Mesangiospermae; eudicotyledons; Gunneridae; Pentapetalae; rosids; malvids; Brassicales; Brassicaceae; Brassiceae; Brassica	Eukaryota	Eukaryota	Eukaryota		Streptophyta	Streptophytina					Brassicales			Brassicaceae			Brassica
GCA_000003055.5	9913	cellular organisms; Eukaryota; Opisthokonta; Metazoa; Eumetazoa; Bilateria; Deuterostomia; Chordata; Craniata; Vertebrata; Gnathostomata; Teleostomi; Euteleostomi; Sarcopterygii; Dipnotetrapodomorpha; Tetrapoda; Amniota; Mammalia; Theria; Eutheria; Boreoeutheria; Laurasiatheria; Artiodactyla; Ruminantia; Pecora; Bovidae; Bovinae; Bos	Eukaryota	Eukaryota	Eukaryota		Chordata	Craniata	Sarcopterygii			Laurasiatheria	Artiodactyla	Ruminantia		Bovidae	Bovinae		Bos
GCA_011801605.1	64495	cellular organisms; Eukaryota; Opisthokonta; Fungi; Fungi incertae sedis; Mucoromycota; Mucoromycotina; Mucoromycetes; Mucorales; Mucorineae; Rhizopodaceae; Rhizopus	Eukaryota	Eukaryota	Eukaryota		Mucoromycota	Mucoromycotina					Mucorales	Mucorineae		Rhizopodaceae			Rhizopus
GCA_910591945.1	144530	cellular organisms; Eukaryota; Opisthokonta; Fungi; Fungi incertae sedis; Mucoromycota; Glomeromycotina; Glomeromycetes; Archaeosporales; Ambisporaceae; Ambispora	Eukaryota	Eukaryota	Eukaryota		Mucoromycota	Glomeromycotina					Archaeosporales			Ambisporaceae			Ambispora
GCA_011763775.1	64495	cellular organisms; Eukaryota; Opisthokonta; Fungi; Fungi incertae sedis; Mucoromycota; Mucoromycotina; Mucoromycetes; Mucorales; Mucorineae; Rhizopodaceae; Rhizopus	Eukaryota	Eukaryota	Eukaryota		Mucoromycota	Mucoromycotina					Mucorales	Mucorineae		Rhizopodaceae			Rhizopus
GCA_002871155.1	176275	cellular organisms; Eukaryota; Opisthokonta; Fungi; Dikarya; Ascomycota; saccharomyceta; Pezizomycotina; leotiomyceta; sordariomyceta; Sordariomycetes; Hypocreomycetidae; Hypocreales; Cordycipitaceae; Beauveria	Eukaryota	Eukaryota	Eukaryota		Ascomycota	Pezizomycotina			Hypocreomycetidae		Hypocreales			Cordycipitaceae			Beauveria
GCA_000662435.2	1294331	cellular organisms; Eukaryota; Opisthokonta; Fungi; Dikarya; Ascomycota; saccharomyceta; Saccharomycotina; Saccharomycetes; Saccharomycetales; Saccharomycetaceae; Saccharomyces; Saccharomyces cerevisiae	Eukaryota	Eukaryota	Eukaryota		Ascomycota	Saccharomycotina					Saccharomycetales			Saccharomycetaceae			Saccharomyces			Saccharomyces cerevisiae
GCA_000512585.2	1296100	cellular organisms; Eukaryota; Opisthokonta; Fungi; Dikarya; Basidiomycota; Agaricomycotina; Tremellomycetes; Tremellales; Cryptococcaceae; Kwoniella; Kwoniella bestiolae	Eukaryota	Eukaryota	Eukaryota		Basidiomycota	Agaricomycotina					Tremellales			Cryptococcaceae			Kwoniella			Kwoniella bestiolae
GCA_905071705.1	13291	cellular organisms; Eukaryota; Opisthokonta; Fungi; Dikarya; Basidiomycota; Ustilaginomycotina; Exobasidiomycetes; Tilletiales; Tilletiaceae; Tilletia	Eukaryota	Eukaryota	Eukaryota		Basidiomycota	Ustilaginomycotina					Tilletiales			Tilletiaceae			Tilletia
GCA_020536065.1	1378263	cellular organisms; Eukaryota; Opisthokonta; Fungi; Dikarya; Ascomycota; saccharomyceta; Saccharomycotina; Saccharomycetes; Saccharomycetales; Pichiaceae; Ogataea	Eukaryota	Eukaryota	Eukaryota		Ascomycota	Saccharomycotina					Saccharomycetales			Pichiaceae			Ogataea
GCA_013401055.1	13746	cellular organisms; Eukaryota; Opisthokonta; Metazoa; Eumetazoa; Bilateria; Deuterostomia; Chordata; Craniata; Vertebrata; Gnathostomata; Teleostomi; Euteleostomi; Sarcopterygii; Dipnotetrapodomorpha; Tetrapoda; Amniota; Sauropsida; Sauria; Archelosauria; Archosauria; Dinosauria; Saurischia; Theropoda; Coelurosauria; Aves; Neognathae; Charadriiformes; Alcidae; Uria	Eukaryota	Eukaryota	Eukaryota		Chordata	Craniata	Sarcopterygii				Charadriiformes			Alcidae			Uria
GCA_001857865.1	665079	cellular organisms; Eukaryota; Opisthokonta; Fungi; Dikarya; Ascomycota; saccharomyceta; Pezizomycotina; leotiomyceta; sordariomyceta; Leotiomycetes; Helotiales; Sclerotiniaceae; Sclerotinia; Sclerotinia sclerotiorum	Eukaryota	Eukaryota	Eukaryota		Ascomycota	Pezizomycotina					Helotiales			Sclerotiniaceae			Sclerotinia			Sclerotinia sclerotiorum
GCA_020575775.1	13684	cellular organisms; Eukaryota; Opisthokonta; Fungi; Dikarya; Ascomycota; saccharomyceta; Pezizomycotina; leotiomyceta; dothideomyceta; Dothideomycetes; Pleosporomycetidae; Pleosporales; Pleosporineae; Phaeosphaeriaceae; Parastagonospora	Eukaryota	Eukaryota	Eukaryota		Ascomycota	Pezizomycotina			Pleosporomycetidae		Pleosporales	Pleosporineae		Phaeosphaeriaceae			Parastagonospora
GCA_000221225.1	759272	cellular organisms; Eukaryota; Opisthokonta; Fungi; Dikarya; Ascomycota; saccharomyceta; Pezizomycotina; leotiomyceta; sordariomyceta; Sordariomycetes; Sordariomycetidae; Sordariales; Chaetomiaceae; Thermochaetoides; Thermochaetoides thermophila	Eukaryota	Eukaryota	Eukaryota		Ascomycota	Pezizomycotina			Sordariomycetidae		Sordariales			Chaetomiaceae			Thermochaetoides			Thermochaetoides thermophila
GCA_000258705.1	574566	cellular organisms; Eukaryota; Viridiplantae; Chlorophyta; core chlorophytes; Trebouxiophyceae; Trebouxiophyceae incertae sedis; Elliptochloris clade; Coccomyxa; Coccomyxa subellipsoidea	Eukaryota	Eukaryota	Eukaryota		Chlorophyta												Coccomyxa			Coccomyxa subellipsoidea
GCA_004155895.1	155416	cellular organisms; Eukaryota; Opisthokonta; Fungi; Dikarya; Ascomycota; saccharomyceta; Pezizomycotina; leotiomyceta; sordariomyceta; Sordariomycetes; Xylariomycetidae; Xylariales; Xylariales incertae sedis; Monosporascus	Eukaryota	Eukaryota	Eukaryota		Ascomycota	Pezizomycotina			Xylariomycetidae		Xylariales						Monosporascus
GCA_018127085.1	2698480	cellular organisms; Eukaryota; Opisthokonta; Fungi; Dikarya; Ascomycota; Taphrinomycotina; Pneumocystidomycetes; Pneumocystidales; Pneumocystidaceae; Pneumocystis; unclassified Pneumocystis	Eukaryota	Eukaryota	Eukaryota		Ascomycota	Taphrinomycotina					Pneumocystidales			Pneumocystidaceae			Pneumocystis
GCA_020499935.1	746128	cellular organisms; Eukaryota; Opisthokonta; Fungi; Dikarya; Ascomycota; saccharomyceta; Pezizomycotina; leotiomyceta; Eurotiomycetes; Eurotiomycetidae; Eurotiales; Aspergillaceae; Aspergillus; Aspergillus subgen. Fumigati	Eukaryota	Eukaryota	Eukaryota		Ascomycota	Pezizomycotina			Eurotiomycetidae		Eurotiales			Aspergillaceae			Aspergillus	Aspergillus subgen. Fumigati
GCA_000326105.1	1095631	cellular organisms; Eukaryota; Opisthokonta; Fungi; Dikarya; Ascomycota; saccharomyceta; Saccharomycotina; Saccharomycetes; Saccharomycetales; Saccharomycetaceae; Saccharomyces; Saccharomyces cerevisiae x Saccharomyces kudriavzevii	Eukaryota	Eukaryota	Eukaryota		Ascomycota	Saccharomycotina					Saccharomycetales			Saccharomycetaceae			Saccharomyces			Saccharomyces cerevisiae x Saccharomyces kudriavzevii
GCA_013390025.1	9163	cellular organisms; Eukaryota; Opisthokonta; Metazoa; Eumetazoa; Bilateria; Deuterostomia; Chordata; Craniata; Vertebrata; Gnathostomata; Teleostomi; Euteleostomi; Sarcopterygii; Dipnotetrapodomorpha; Tetrapoda; Amniota; Sauropsida; Sauria; Archelosauria; Archosauria; Dinosauria; Saurischia; Theropoda; Coelurosauria; Aves; Neognathae; Passeriformes; Pittidae; Pitta	Eukaryota	Eukaryota	Eukaryota		Chordata	Craniata	Sarcopterygii				Passeriformes			Pittidae			Pitta
GCA_905332125.1	392030	cellular organisms; Eukaryota; Opisthokonta; Metazoa; Eumetazoa; Bilateria; Protostomia; Spiralia; Gnathifera; Rotifera; Eurotatoria; Bdelloidea; Rotaria	Eukaryota	Eukaryota	Eukaryota		Rotifera				Bdelloidea								Rotaria
GCA_020503805.1	746128	cellular organisms; Eukaryota; Opisthokonta; Fungi; Dikarya; Ascomycota; saccharomyceta; Pezizomycotina; leotiomyceta; Eurotiomycetes; Eurotiomycetidae; Eurotiales; Aspergillaceae; Aspergillus; Aspergillus subgen. Fumigati	Eukaryota	Eukaryota	Eukaryota		Ascomycota	Pezizomycotina			Eurotiomycetidae		Eurotiales			Aspergillaceae			Aspergillus	Aspergillus subgen. Fumigati
GCA_015039315.1	1486700	cellular organisms; Eukaryota; Opisthokonta; Fungi; Dikarya; Basidiomycota; Agaricomycotina; Agaricomycetes; Agaricomycetes incertae sedis; Cantharellales; Hydnaceae; Clavulina; unclassified Clavulina	Eukaryota	Eukaryota	Eukaryota		Basidiomycota	Agaricomycotina					Cantharellales			Hydnaceae			Clavulina
GCA_008330665.1	33653	cellular organisms; Eukaryota; Sar; Stramenopiles; Bigyra; Opalozoa; Bicosoecida; Cafeteriaceae; Cafeteria	Eukaryota	Eukaryota	Eukaryota								Bicosoecida			Cafeteriaceae			Cafeteria
GCA_000226395.1	500485	cellular organisms; Eukaryota; Opisthokonta; Fungi; Dikarya; Ascomycota; saccharomyceta; Pezizomycotina; leotiomyceta; Eurotiomycetes; Eurotiomycetidae; Eurotiales; Aspergillaceae; Penicillium; Penicillium chrysogenum species complex; Penicillium rubens	Eukaryota	Eukaryota	Eukaryota		Ascomycota	Pezizomycotina			Eurotiomycetidae		Eurotiales			Aspergillaceae			Penicillium			Penicillium rubens
GCA_010093715.1	1314801	cellular organisms; Eukaryota; Opisthokonta; Fungi; Dikarya; Ascomycota; saccharomyceta; Pezizomycotina; leotiomyceta; dothideomyceta; Dothideomycetes; Pleosporomycetidae; Pleosporales; Pleomassariaceae; Pleomassaria; Pleomassaria siparia	Eukaryota	Eukaryota	Eukaryota		Ascomycota	Pezizomycotina			Pleosporomycetidae		Pleosporales			Pleomassariaceae			Pleomassaria			Pleomassaria siparia
GCA_020744495.1	169388	cellular organisms; Eukaryota; Opisthokonta; Fungi; Dikarya; Ascomycota; saccharomyceta; Pezizomycotina; leotiomyceta; sordariomyceta; Sordariomycetes; Hypocreomycetidae; Hypocreales; Nectriaceae; Fusarium; Fusarium solani species complex	Eukaryota	Eukaryota	Eukaryota		Ascomycota	Pezizomycotina			Hypocreomycetidae		Hypocreales			Nectriaceae			Fusarium
GCA_004786265.1	87229	cellular organisms; Eukaryota; Opisthokonta; Fungi; Dikarya; Ascomycota; saccharomyceta; Pezizomycotina; leotiomyceta; sordariomyceta; Leotiomycetes; Helotiales; Sclerotiniaceae; Botrytis	Eukaryota	Eukaryota	Eukaryota		Ascomycota	Pezizomycotina					Helotiales			Sclerotiniaceae			Botrytis
GCA_018873745.1	2496075	cellular organisms; Eukaryota; Sar; Stramenopiles; Oomycota; Peronosporales; Peronosporaceae; Phytophthora	Eukaryota	Eukaryota	Eukaryota		Oomycota						Peronosporales			Peronosporaceae			Phytophthora
GCA_000209125.2	370354	cellular organisms; Eukaryota; Amoebozoa; Evosea; Archamoebae; Mastigamoebida; Entamoebidae; Entamoeba; Entamoeba dispar	Eukaryota	Eukaryota	Eukaryota		Evosea						Mastigamoebida			Entamoebidae			Entamoeba			Entamoeba dispar
GCA_000271625.1	741705	cellular organisms; Eukaryota; Opisthokonta; Fungi; Dikarya; Basidiomycota; Agaricomycotina; Agaricomycetes; Agaricomycetidae; Boletales; Coniophorineae; Coniophoraceae; Coniophora; Coniophora puteana	Eukaryota	Eukaryota	Eukaryota		Basidiomycota	Agaricomycotina			Agaricomycetidae		Boletales	Coniophorineae		Coniophoraceae			Coniophora			Coniophora puteana
GCA_009428365.1	43049	cellular organisms; Eukaryota; Opisthokonta; Fungi; Dikarya; Basidiomycota; Ustilaginomycotina; Exobasidiomycetes; Tilletiales; Tilletiaceae; Tilletia	Eukaryota	Eukaryota	Eukaryota		Basidiomycota	Ustilaginomycotina					Tilletiales			Tilletiaceae			Tilletia
GCA_020746875.1	2042821	cellular organisms; Eukaryota; Opisthokonta; Fungi; Dikarya; Ascomycota; saccharomyceta; Pezizomycotina; leotiomyceta; sordariomyceta; Leotiomycetes; Helotiales; Helotiales incertae sedis; Rhexocercosporidium; unclassified Rhexocercosporidium	Eukaryota	Eukaryota	Eukaryota		Ascomycota	Pezizomycotina					Helotiales						Rhexocercosporidium
GCA_020499825.1	746128	cellular organisms; Eukaryota; Opisthokonta; Fungi; Dikarya; Ascomycota; saccharomyceta; Pezizomycotina; leotiomyceta; Eurotiomycetes; Eurotiomycetidae; Eurotiales; Aspergillaceae; Aspergillus; Aspergillus subgen. Fumigati	Eukaryota	Eukaryota	Eukaryota		Ascomycota	Pezizomycotina			Eurotiomycetidae		Eurotiales			Aspergillaceae			Aspergillus	Aspergillus subgen. Fumigati
GCA_014300015.1	105023	cellular organisms; Eukaryota; Opisthokonta; Metazoa; Eumetazoa; Bilateria; Deuterostomia; Chordata; Craniata; Vertebrata; Gnathostomata; Teleostomi; Euteleostomi; Actinopterygii; Actinopteri; Neopterygii; Teleostei; Osteoglossocephalai; Clupeocephala; Euteleosteomorpha; Neoteleostei; Eurypterygia; Ctenosquamata; Acanthomorphata; Euacanthomorphacea; Percomorphaceae; Ovalentaria; Atherinomorphae; Cyprinodontiformes; Aplocheiloidei; Nothobranchiidae; Nothobranchius	Eukaryota	Eukaryota	Eukaryota		Chordata	Craniata	Actinopterygii		Neopterygii	Atherinomorphae	Cyprinodontiformes	Aplocheiloidei		Nothobranchiidae			Nothobranchius
GCA_000688135.1	53326	cellular organisms; Eukaryota; Opisthokonta; Metazoa; Eumetazoa; Bilateria; Protostomia; Ecdysozoa; Nematoda; Chromadorea; Strongylida; Ancylostomatoidea; Ancylostomatidae; Ancylostomatinae; Ancylostoma	Eukaryota	Eukaryota	Eukaryota		Nematoda						Strongylida		Ancylostomatoidea	Ancylostomatidae	Ancylostomatinae		Ancylostoma
GCA_018360325.1	2559226	cellular organisms; Eukaryota; Opisthokonta; Fungi; Dikarya; Ascomycota; saccharomyceta; Pezizomycotina; leotiomyceta; sordariomyceta; Sordariomycetes; Hypocreomycetidae; Hypocreales; Clavicipitaceae; Claviceps	Eukaryota	Eukaryota	Eukaryota		Ascomycota	Pezizomycotina			Hypocreomycetidae		Hypocreales			Clavicipitaceae			Claviceps
GCA_905332185.1	2762512	cellular organisms; Eukaryota; Opisthokonta; Metazoa; Eumetazoa; Bilateria; Protostomia; Spiralia; Gnathifera; Rotifera; Eurotatoria; Bdelloidea; Rotaria; unclassified Rotaria	Eukaryota	Eukaryota	Eukaryota		Rotifera				Bdelloidea								Rotaria
GCA_011763815.1	936053	cellular organisms; Eukaryota; Opisthokonta; Fungi; Fungi incertae sedis; Mucoromycota; Mucoromycotina; Mucoromycetes; Mucorales; Mucorineae; Rhizopodaceae; Rhizopus	Eukaryota	Eukaryota	Eukaryota		Mucoromycota	Mucoromycotina					Mucorales	Mucorineae		Rhizopodaceae			Rhizopus
GCA_000507405.3	1296120	cellular organisms; Eukaryota; Opisthokonta; Fungi; Dikarya; Basidiomycota; Agaricomycotina; Tremellomycetes; Tremellales; Cryptococcaceae; Kwoniella; Kwoniella heveanensis	Eukaryota	Eukaryota	Eukaryota		Basidiomycota	Agaricomycotina					Tremellales			Cryptococcaceae			Kwoniella			Kwoniella heveanensis
GCA_013390085.1	9117	cellular organisms; Eukaryota; Opisthokonta; Metazoa; Eumetazoa; Bilateria; Deuterostomia; Chordata; Craniata; Vertebrata; Gnathostomata; Teleostomi; Euteleostomi; Sarcopterygii; Dipnotetrapodomorpha; Tetrapoda; Amniota; Sauropsida; Sauria; Archelosauria; Archosauria; Dinosauria; Saurischia; Theropoda; Coelurosauria; Aves; Neognathae; Gruiformes; Gruidae; Grus	Eukaryota	Eukaryota	Eukaryota		Chordata	Craniata	Sarcopterygii				Gruiformes			Gruidae			Grus
GCA_016097925.1	311239	cellular organisms; Eukaryota; Opisthokonta; Fungi; Fungi incertae sedis; Mucoromycota; Mortierellomycotina; Mortierellomycetes; Mortierellales; Mortierellaceae; Podila	Eukaryota	Eukaryota	Eukaryota		Mucoromycota	Mortierellomycotina					Mortierellales			Mortierellaceae			Podila
GCA_004346965.1	318829	cellular organisms; Eukaryota; Opisthokonta; Fungi; Dikarya; Ascomycota; saccharomyceta; Pezizomycotina; leotiomyceta; sordariomyceta; Sordariomycetes; Sordariomycetidae; Magnaporthales; Pyriculariaceae; Pyricularia	Eukaryota	Eukaryota	Eukaryota		Ascomycota	Pezizomycotina			Sordariomycetidae		Magnaporthales			Pyriculariaceae			Pyricularia
GCA_905332315.1	2762511	cellular organisms; Eukaryota; Opisthokonta; Metazoa; Eumetazoa; Bilateria; Protostomia; Spiralia; Gnathifera; Rotifera; Eurotatoria; Bdelloidea; Rotaria; unclassified Rotaria	Eukaryota	Eukaryota	Eukaryota		Rotifera				Bdelloidea								Rotaria
GCA_004337985.1	1578925	cellular organisms; Eukaryota; Opisthokonta; Fungi; Dikarya; Ascomycota; saccharomyceta; Pezizomycotina; leotiomyceta; sordariomyceta; Sordariomycetes; Sordariomycetidae; Magnaporthales; Pyriculariaceae; Pyricularia	Eukaryota	Eukaryota	Eukaryota		Ascomycota	Pezizomycotina			Sordariomycetidae		Magnaporthales			Pyriculariaceae			Pyricularia
GCA_000976785.2	1294336	cellular organisms; Eukaryota; Opisthokonta; Fungi; Dikarya; Ascomycota; saccharomyceta; Saccharomycotina; Saccharomycetes; Saccharomycetales; Saccharomycetaceae; Saccharomyces; Saccharomyces cerevisiae	Eukaryota	Eukaryota	Eukaryota		Ascomycota	Saccharomycotina					Saccharomycetales			Saccharomycetaceae			Saccharomyces			Saccharomyces cerevisiae
GCA_900576705.1	51028	cellular organisms; Eukaryota; Opisthokonta; Metazoa; Eumetazoa; Bilateria; Protostomia; Ecdysozoa; Nematoda; Chromadorea; Rhabditida; Spirurina; Oxyuridomorpha; Oxyuroidea; Oxyuridae; Enterobius	Eukaryota	Eukaryota	Eukaryota		Nematoda						Rhabditida	Spirurina	Oxyuroidea	Oxyuridae			Enterobius
GCA_019924955.1	2831173	cellular organisms; Eukaryota; Opisthokonta; Fungi; Dikarya; Ascomycota; saccharomyceta; Pezizomycotina; leotiomyceta; dothideomyceta; Dothideomycetes; Dothideomycetidae; Dothideales; Saccotheciaceae; Aureobasidium; unclassified Aureobasidium	Eukaryota	Eukaryota	Eukaryota		Ascomycota	Pezizomycotina			Dothideomycetidae		Dothideales			Saccotheciaceae			Aureobasidium
GCA_900618365.1	103827	cellular organisms; Eukaryota; Opisthokonta; Metazoa; Eumetazoa; Bilateria; Protostomia; Ecdysozoa; Nematoda; Chromadorea; Rhabditida; Spirurina; Spiruromorpha; Thelazioidea; Thelaziidae; Thelazia	Eukaryota	Eukaryota	Eukaryota		Nematoda						Rhabditida	Spirurina	Thelazioidea	Thelaziidae			Thelazia
GCA_000333075.3	1284355	cellular organisms; Eukaryota; Sar; Stramenopiles; Oomycota; Peronosporales; Peronosporaceae; Phytophthora; Phytophthora kernoviae	Eukaryota	Eukaryota	Eukaryota		Oomycota						Peronosporales			Peronosporaceae			Phytophthora			Phytophthora kernoviae
GCA_002135145.1	6958	cellular organisms; Eukaryota; Opisthokonta; Metazoa; Eumetazoa; Bilateria; Protostomia; Ecdysozoa; Panarthropoda; Arthropoda; Chelicerata; Arachnida; Acari; Acariformes; Sarcoptiformes; Astigmata; Psoroptidia; Analgoidea; Pyroglyphidae; Pyroglyphinae; Euroglyphus	Eukaryota	Eukaryota	Eukaryota		Arthropoda	Chelicerata			Acari	Acariformes	Sarcoptiformes	Astigmata	Analgoidea	Pyroglyphidae	Pyroglyphinae		Euroglyphus
GCA_000773845.1	1094981	cellular organisms; Eukaryota; Opisthokonta; Fungi; Dikarya; Ascomycota; saccharomyceta; Saccharomycotina; Saccharomycetes; Saccharomycetales; CUG-Ser1 clade; Debaryomycetaceae; Candida/Lodderomyces clade; Candida; Candida albicans	Eukaryota	Eukaryota	Eukaryota		Ascomycota	Saccharomycotina					Saccharomycetales			Debaryomycetaceae			Candida			Candida albicans
GCA_001006355.1	420778	cellular organisms; Eukaryota; Opisthokonta; Fungi; Dikarya; Ascomycota; saccharomyceta; Pezizomycotina; leotiomyceta; dothideomyceta; Dothideomycetes; Dothideomycetes incertae sedis; Botryosphaeriales; Botryosphaeriaceae; Diplodia	Eukaryota	Eukaryota	Eukaryota		Ascomycota	Pezizomycotina					Botryosphaeriales			Botryosphaeriaceae			Diplodia
GCA_012931995.1	1237068	cellular organisms; Eukaryota; Opisthokonta; Fungi; Dikarya; Ascomycota; saccharomyceta; Pezizomycotina; leotiomyceta; sordariomyceta; Sordariomycetes; Hypocreomycetidae; Hypocreales; Nectriaceae; Fusarium; Fusarium decemcellulare species complex	Eukaryota	Eukaryota	Eukaryota		Ascomycota	Pezizomycotina			Hypocreomycetidae		Hypocreales			Nectriaceae			Fusarium
GCA_020500085.1	746128	cellular organisms; Eukaryota; Opisthokonta; Fungi; Dikarya; Ascomycota; saccharomyceta; Pezizomycotina; leotiomyceta; Eurotiomycetes; Eurotiomycetidae; Eurotiales; Aspergillaceae; Aspergillus; Aspergillus subgen. Fumigati	Eukaryota	Eukaryota	Eukaryota		Ascomycota	Pezizomycotina			Eurotiomycetidae		Eurotiales			Aspergillaceae			Aspergillus	Aspergillus subgen. Fumigati
GCA_004786125.1	87230	cellular organisms; Eukaryota; Opisthokonta; Fungi; Dikarya; Ascomycota; saccharomyceta; Pezizomycotina; leotiomyceta; sordariomyceta; Leotiomycetes; Helotiales; Sclerotiniaceae; Botrytis	Eukaryota	Eukaryota	Eukaryota		Ascomycota	Pezizomycotina					Helotiales			Sclerotiniaceae			Botrytis
GCA_001447585.1	45882	cellular organisms; Eukaryota; Opisthokonta; Metazoa; Eumetazoa; Bilateria; Protostomia; Ecdysozoa; Nematoda; Enoplea; Dorylaimia; Trichinellida; Trichinellidae; Trichinella	Eukaryota	Eukaryota	Eukaryota		Nematoda				Dorylaimia		Trichinellida			Trichinellidae			Trichinella
GCA_013201745.1	690259	cellular organisms; Eukaryota; Opisthokonta; Fungi; Dikarya; Ascomycota; saccharomyceta; Pezizomycotina; leotiomyceta; sordariomyceta; Sordariomycetes; Hypocreomycetidae; Glomerellales; Glomerellaceae; Colletotrichum; Colletotrichum gloeosporioides species complex	Eukaryota	Eukaryota	Eukaryota		Ascomycota	Pezizomycotina			Hypocreomycetidae		Glomerellales			Glomerellaceae			Colletotrichum
GCA_009771025.1	690256	cellular organisms; Eukaryota; Opisthokonta; Fungi; Dikarya; Ascomycota; saccharomyceta; Pezizomycotina; leotiomyceta; sordariomyceta; Sordariomycetes; Hypocreomycetidae; Glomerellales; Glomerellaceae; Colletotrichum; Colletotrichum gloeosporioides species complex	Eukaryota	Eukaryota	Eukaryota		Ascomycota	Pezizomycotina			Hypocreomycetidae		Glomerellales			Glomerellaceae			Colletotrichum
GCA_020503435.1	746128	cellular organisms; Eukaryota; Opisthokonta; Fungi; Dikarya; Ascomycota; saccharomyceta; Pezizomycotina; leotiomyceta; Eurotiomycetes; Eurotiomycetidae; Eurotiales; Aspergillaceae; Aspergillus; Aspergillus subgen. Fumigati	Eukaryota	Eukaryota	Eukaryota		Ascomycota	Pezizomycotina			Eurotiomycetidae		Eurotiales			Aspergillaceae			Aspergillus	Aspergillus subgen. Fumigati
GCA_020744215.1	798071	cellular organisms; Eukaryota; Opisthokonta; Fungi; Dikarya; Ascomycota; saccharomyceta; Pezizomycotina; leotiomyceta; dothideomyceta; Dothideomycetes; Pleosporomycetidae; Pleosporales; Pleosporineae; Phaeosphaeriaceae; Paraphoma	Eukaryota	Eukaryota	Eukaryota		Ascomycota	Pezizomycotina			Pleosporomycetidae		Pleosporales	Pleosporineae		Phaeosphaeriaceae			Paraphoma
GCA_003290485.1	76775	cellular organisms; Eukaryota; Opisthokonta; Fungi; Dikarya; Basidiomycota; Ustilaginomycotina; Malasseziomycetes; Malasseziales; Malasseziaceae; Malassezia	Eukaryota	Eukaryota	Eukaryota		Basidiomycota	Ustilaginomycotina					Malasseziales			Malasseziaceae			Malassezia
GCA_013266165.1	86546	cellular organisms; Eukaryota; Opisthokonta; Fungi; Dikarya; Ascomycota; saccharomyceta; Pezizomycotina; leotiomyceta; sordariomyceta; Sordariomycetes; Hypocreomycetidae; Hypocreales; Nectriaceae; Fusarium; Fusarium heterosporum species complex	Eukaryota	Eukaryota	Eukaryota		Ascomycota	Pezizomycotina			Hypocreomycetidae		Hypocreales			Nectriaceae			Fusarium
GCA_000150825.1	526221	cellular organisms; Eukaryota; Opisthokonta; Fungi; Dikarya; Ascomycota; saccharomyceta; Pezizomycotina; leotiomyceta; sordariomyceta; Sordariomycetes; Hypocreomycetidae; Glomerellales; Plectosphaerellaceae; Verticillium; Verticillium alfalfae	Eukaryota	Eukaryota	Eukaryota		Ascomycota	Pezizomycotina			Hypocreomycetidae		Glomerellales			Plectosphaerellaceae			Verticillium			Verticillium alfalfae
GCA_004918665.1	1708541	cellular organisms; Eukaryota; Opisthokonta; Fungi; Dikarya; Basidiomycota; Wallemiomycotina; Wallemiomycetes; Wallemiales; Wallemiaceae; Wallemia	Eukaryota	Eukaryota	Eukaryota		Basidiomycota	Wallemiomycotina					Wallemiales			Wallemiaceae			Wallemia
GCA_022343315.1	5022	cellular organisms; Eukaryota; Opisthokonta; Fungi; Dikarya; Ascomycota; saccharomyceta; Pezizomycotina; leotiomyceta; dothideomyceta; Dothideomycetes; Pleosporomycetidae; Pleosporales; Pleosporineae; Leptosphaeriaceae; Leptosphaeria; Leptosphaeria maculans species complex	Eukaryota	Eukaryota	Eukaryota		Ascomycota	Pezizomycotina			Pleosporomycetidae		Pleosporales	Pleosporineae		Leptosphaeriaceae			Leptosphaeria
GCA_000092065.1	436017	cellular organisms; Eukaryota; Viridiplantae; Chlorophyta; Mamiellophyceae; Mamiellales; Bathycoccaceae; Ostreococcus; unclassified Ostreococcus; Ostreococcus sp. 'lucimarinus'	Eukaryota	Eukaryota	Eukaryota		Chlorophyta						Mamiellales			Bathycoccaceae			Ostreococcus			Ostreococcus sp. 'lucimarinus'
GCA_015342415.1	456999	cellular organisms; Eukaryota; Opisthokonta; Fungi; Dikarya; Basidiomycota; Agaricomycotina; Agaricomycetes; Agaricomycetes incertae sedis; Cantharellales; Ceratobasidiaceae; Rhizoctonia	Eukaryota	Eukaryota	Eukaryota		Basidiomycota	Agaricomycotina					Cantharellales			Ceratobasidiaceae			Rhizoctonia
GCA_002287475.2	2282107	cellular organisms; Eukaryota; Opisthokonta; Fungi; Dikarya; Basidiomycota; Agaricomycotina; Agaricomycetes; Agaricomycetes incertae sedis; Hymenochaetales; Hymenochaetaceae; Pyrrhoderma	Eukaryota	Eukaryota	Eukaryota		Basidiomycota	Agaricomycotina					Hymenochaetales			Hymenochaetaceae			Pyrrhoderma
GCA_002831795.1	5843	cellular organisms; Eukaryota; Sar; Alveolata; Apicomplexa; Aconoidasida; Haemosporida; Plasmodiidae; Plasmodium; Plasmodium (Laverania); Plasmodium falciparum	Eukaryota	Eukaryota	Eukaryota		Apicomplexa						Haemosporida			Plasmodiidae			Plasmodium	Plasmodium (Laverania)		Plasmodium falciparum
GCA_022376455.1	378194	cellular organisms; Eukaryota; Opisthokonta; Fungi; Dikarya; Basidiomycota; Agaricomycotina; Agaricomycetes; Agaricomycetes incertae sedis; Polyporales; Epitheliaceae; Epithele	Eukaryota	Eukaryota	Eukaryota		Basidiomycota	Agaricomycotina					Polyporales			Epitheliaceae			Epithele
GCA_016859295.1	4924	cellular organisms; Eukaryota; Opisthokonta; Fungi; Dikarya; Ascomycota; saccharomyceta; Saccharomycotina; Saccharomycetes; Saccharomycetales; CUG-Ser1 clade; Debaryomycetaceae; Scheffersomyces	Eukaryota	Eukaryota	Eukaryota		Ascomycota	Saccharomycotina					Saccharomycetales			Debaryomycetaceae			Scheffersomyces
GCA_001373355.1	5005	cellular organisms; Eukaryota; Opisthokonta; Fungi; Dikarya; Basidiomycota; Pucciniomycotina; Microbotryomycetes; Sporidiobolales; Sporidiobolaceae; Sporidiobolus	Eukaryota	Eukaryota	Eukaryota		Basidiomycota	Pucciniomycotina					Sporidiobolales			Sporidiobolaceae			Sporidiobolus
GCA_020574265.1	13684	cellular organisms; Eukaryota; Opisthokonta; Fungi; Dikarya; Ascomycota; saccharomyceta; Pezizomycotina; leotiomyceta; dothideomyceta; Dothideomycetes; Pleosporomycetidae; Pleosporales; Pleosporineae; Phaeosphaeriaceae; Parastagonospora	Eukaryota	Eukaryota	Eukaryota		Ascomycota	Pezizomycotina			Pleosporomycetidae		Pleosporales	Pleosporineae		Phaeosphaeriaceae			Parastagonospora
GCA_013201905.1	690256	cellular organisms; Eukaryota; Opisthokonta; Fungi; Dikarya; Ascomycota; saccharomyceta; Pezizomycotina; leotiomyceta; sordariomyceta; Sordariomycetes; Hypocreomycetidae; Glomerellales; Glomerellaceae; Colletotrichum; Colletotrichum gloeosporioides species complex	Eukaryota	Eukaryota	Eukaryota		Ascomycota	Pezizomycotina			Hypocreomycetidae		Glomerellales			Glomerellaceae			Colletotrichum
GCA_013398295.1	227182	cellular organisms; Eukaryota; Opisthokonta; Metazoa; Eumetazoa; Bilateria; Deuterostomia; Chordata; Craniata; Vertebrata; Gnathostomata; Teleostomi; Euteleostomi; Sarcopterygii; Dipnotetrapodomorpha; Tetrapoda; Amniota; Sauropsida; Sauria; Archelosauria; Archosauria; Dinosauria; Saurischia; Theropoda; Coelurosauria; Aves; Neognathae; Charadriiformes; Chionididae; Chionis	Eukaryota	Eukaryota	Eukaryota		Chordata	Craniata	Sarcopterygii				Charadriiformes			Chionididae			Chionis
GCA_013401155.1	84834	cellular organisms; Eukaryota; Opisthokonta; Metazoa; Eumetazoa; Bilateria; Deuterostomia; Chordata; Craniata; Vertebrata; Gnathostomata; Teleostomi; Euteleostomi; Sarcopterygii; Dipnotetrapodomorpha; Tetrapoda; Amniota; Sauropsida; Sauria; Archelosauria; Archosauria; Dinosauria; Saurischia; Theropoda; Coelurosauria; Aves; Neognathae; Passeriformes; Passeroidea; Icteridae; Molothrus	Eukaryota	Eukaryota	Eukaryota		Chordata	Craniata	Sarcopterygii				Passeriformes		Passeroidea	Icteridae			Molothrus
GCA_019925775.1	46634	cellular organisms; Eukaryota; Opisthokonta; Fungi; Dikarya; Ascomycota; saccharomyceta; Pezizomycotina; leotiomyceta; dothideomyceta; Dothideomycetes; Dothideomycetidae; Dothideales; Saccotheciaceae; Aureobasidium	Eukaryota	Eukaryota	Eukaryota		Ascomycota	Pezizomycotina			Dothideomycetidae		Dothideales			Saccotheciaceae			Aureobasidium
GCA_000350365.1	2502994	cellular organisms; Eukaryota; Opisthokonta; Fungi; Dikarya; Ascomycota; saccharomyceta; Pezizomycotina; leotiomyceta; sordariomyceta; Sordariomycetes; Hypocreomycetidae; Hypocreales; Nectriaceae; Fusarium; Fusarium oxysporum species complex	Eukaryota	Eukaryota	Eukaryota		Ascomycota	Pezizomycotina			Hypocreomycetidae		Hypocreales			Nectriaceae			Fusarium
GCA_003325415.1	4846	cellular organisms; Eukaryota; Opisthokonta; Fungi; Fungi incertae sedis; Mucoromycota; Mucoromycotina; Mucoromycetes; Mucorales; Mucorineae; Rhizopodaceae; Rhizopus	Eukaryota	Eukaryota	Eukaryota		Mucoromycota	Mucoromycotina					Mucorales	Mucorineae		Rhizopodaceae			Rhizopus
GCA_013396915.1	54059	cellular organisms; Eukaryota; Opisthokonta; Metazoa; Eumetazoa; Bilateria; Deuterostomia; Chordata; Craniata; Vertebrata; Gnathostomata; Teleostomi; Euteleostomi; Sarcopterygii; Dipnotetrapodomorpha; Tetrapoda; Amniota; Sauropsida; Sauria; Archelosauria; Archosauria; Dinosauria; Saurischia; Theropoda; Coelurosauria; Aves; Neognathae; Charadriiformes; Stercorariidae; Stercorarius	Eukaryota	Eukaryota	Eukaryota		Chordata	Craniata	Sarcopterygii				Charadriiformes			Stercorariidae			Stercorarius
GCA_020310465.1	1603062	cellular organisms; Eukaryota; Opisthokonta; Fungi; Dikarya; Basidiomycota; Agaricomycotina; Agaricomycetes; Agaricomycetidae; Boletales; Boletineae; Boletaceae; Boletaceae incertae sedis; Lanmaoa	Eukaryota	Eukaryota	Eukaryota		Basidiomycota	Agaricomycotina			Agaricomycetidae		Boletales	Boletineae		Boletaceae			Lanmaoa
GCA_020579835.1	13684	cellular organisms; Eukaryota; Opisthokonta; Fungi; Dikarya; Ascomycota; saccharomyceta; Pezizomycotina; leotiomyceta; dothideomyceta; Dothideomycetes; Pleosporomycetidae; Pleosporales; Pleosporineae; Phaeosphaeriaceae; Parastagonospora	Eukaryota	Eukaryota	Eukaryota		Ascomycota	Pezizomycotina			Pleosporomycetidae		Pleosporales	Pleosporineae		Phaeosphaeriaceae			Parastagonospora
GCA_012184305.1	47238	cellular organisms; Eukaryota; Opisthokonta; Fungi; Dikarya; Ascomycota; saccharomyceta; Pezizomycotina; Orbiliomycetes; Orbiliales; Orbiliaceae; Drechslerella	Eukaryota	Eukaryota	Eukaryota		Ascomycota	Pezizomycotina					Orbiliales			Orbiliaceae			Drechslerella
GCA_000977055.3	1294345	cellular organisms; Eukaryota; Opisthokonta; Fungi; Dikarya; Ascomycota; saccharomyceta; Saccharomycotina; Saccharomycetes; Saccharomycetales; Saccharomycetaceae; Saccharomyces; Saccharomyces cerevisiae	Eukaryota	Eukaryota	Eukaryota		Ascomycota	Saccharomycotina					Saccharomycetales			Saccharomycetaceae			Saccharomyces			Saccharomyces cerevisiae
GCA_000701005.1	68888	cellular organisms; Eukaryota; Opisthokonta; Metazoa; Eumetazoa; Bilateria; Protostomia; Ecdysozoa; Nematoda; Enoplea; Dorylaimia; Trichinellida; Trichuridae; Trichuris	Eukaryota	Eukaryota	Eukaryota		Nematoda				Dorylaimia		Trichinellida			Trichuridae			Trichuris
GCA_001975905.1	420778	cellular organisms; Eukaryota; Opisthokonta; Fungi; Dikarya; Ascomycota; saccharomyceta; Pezizomycotina; leotiomyceta; dothideomyceta; Dothideomycetes; Dothideomycetes incertae sedis; Botryosphaeriales; Botryosphaeriaceae; Diplodia	Eukaryota	Eukaryota	Eukaryota		Ascomycota	Pezizomycotina					Botryosphaeriales			Botryosphaeriaceae			Diplodia
GCA_017357885.1	61207	cellular organisms; Eukaryota; Opisthokonta; Fungi; Dikarya; Ascomycota; saccharomyceta; Pezizomycotina; leotiomyceta; sordariomyceta; Leotiomycetes; Helotiales; Sclerotiniaceae; Monilinia	Eukaryota	Eukaryota	Eukaryota		Ascomycota	Pezizomycotina					Helotiales			Sclerotiniaceae			Monilinia
GCA_002269645.1	282301	cellular organisms; Eukaryota; Opisthokonta; Metazoa; Eumetazoa; Bilateria; Protostomia; Spiralia; Lophotrochozoa; Platyhelminthes; Rhabditophora; Macrostomorpha; Macrostomida; Macrostomidae; Macrostomum	Eukaryota	Eukaryota	Eukaryota		Platyhelminthes						Macrostomida			Macrostomidae			Macrostomum
GCA_000264995.1	741275	cellular organisms; Eukaryota; Opisthokonta; Fungi; Dikarya; Basidiomycota; Agaricomycotina; Agaricomycetes; Agaricomycetes incertae sedis; Corticiales; Punctulariaceae; Punctularia; Punctularia strigosozonata	Eukaryota	Eukaryota	Eukaryota		Basidiomycota	Agaricomycotina					Corticiales			Punctulariaceae			Punctularia			Punctularia strigosozonata
GCA_905219645.1	456999	cellular organisms; Eukaryota; Opisthokonta; Fungi; Dikarya; Basidiomycota; Agaricomycotina; Agaricomycetes; Agaricomycetes incertae sedis; Cantharellales; Ceratobasidiaceae; Rhizoctonia	Eukaryota	Eukaryota	Eukaryota		Basidiomycota	Agaricomycotina					Cantharellales			Ceratobasidiaceae			Rhizoctonia
GCA_001278385.1	77020	cellular organisms; Eukaryota; Opisthokonta; Fungi; Dikarya; Basidiomycota; Ustilaginomycotina; Malasseziomycetes; Malasseziales; Malasseziaceae; Malassezia	Eukaryota	Eukaryota	Eukaryota		Basidiomycota	Ustilaginomycotina					Malasseziales			Malasseziaceae			Malassezia
GCA_004917385.1	5580	cellular organisms; Eukaryota; Opisthokonta; Fungi; Dikarya; Ascomycota; saccharomyceta; Pezizomycotina; leotiomyceta; dothideomyceta; Dothideomycetes; Dothideomycetidae; Dothideales; Saccotheciaceae; Aureobasidium	Eukaryota	Eukaryota	Eukaryota		Ascomycota	Pezizomycotina			Dothideomycetidae		Dothideales			Saccotheciaceae			Aureobasidium
GCA_000002725.2	347515	cellular organisms; Eukaryota; Discoba; Euglenozoa; Kinetoplastea; Metakinetoplastina; Trypanosomatida; Trypanosomatidae; Leishmaniinae; Leishmania; Leishmania; Leishmania major species complex; Leishmania major	Eukaryota	Eukaryota	Eukaryota		Euglenozoa				Metakinetoplastina		Trypanosomatida			Trypanosomatidae	Leishmaniinae		Leishmania	Leishmania		Leishmania major
GCA_002081575.1	74557	cellular organisms; Eukaryota; Sar; Stramenopiles; Oomycota; Saprolegniales; Saprolegniaceae; Thraustotheca	Eukaryota	Eukaryota	Eukaryota		Oomycota						Saprolegniales			Saprolegniaceae			Thraustotheca
GCA_001691835.3	1457512	cellular organisms; Eukaryota; Opisthokonta; Fungi; Dikarya; Basidiomycota; Agaricomycotina; Agaricomycetes; Agaricomycetidae; Agaricales; Pluteaceae; Volvariella; Volvariella volvacea	Eukaryota	Eukaryota	Eukaryota		Basidiomycota	Agaricomycotina			Agaricomycetidae		Agaricales			Pluteaceae			Volvariella			Volvariella volvacea
GCA_015698045.1	94130	cellular organisms; Eukaryota; Opisthokonta; Fungi; Fungi incertae sedis; Mucoromycota; Glomeromycotina; Glomeromycetes; Glomerales; Glomeraceae; Rhizophagus	Eukaryota	Eukaryota	Eukaryota		Mucoromycota	Glomeromycotina					Glomerales			Glomeraceae			Rhizophagus
GCA_902702965.1	99802	cellular organisms; Eukaryota; Opisthokonta; Metazoa; Eumetazoa; Bilateria; Protostomia; Spiralia; Lophotrochozoa; Platyhelminthes; Cestoda; Eucestoda; Diphyllobothriidea; Diphyllobothriidae; Spirometra	Eukaryota	Eukaryota	Eukaryota		Platyhelminthes				Eucestoda		Diphyllobothriidea			Diphyllobothriidae			Spirometra
GCA_008369825.1	1572043	cellular organisms; Eukaryota; Opisthokonta; Metazoa; Eumetazoa; Bilateria; Deuterostomia; Chordata; Craniata; Vertebrata; Gnathostomata; Teleostomi; Euteleostomi; Actinopterygii; Actinopteri; Neopterygii; Teleostei; Osteoglossocephalai; Clupeocephala; Otomorpha; Ostariophysi; Otophysi; Cypriniphysae; Cypriniformes; Cobitoidei; Nemacheilidae; Triplophysa	Eukaryota	Eukaryota	Eukaryota		Chordata	Craniata	Actinopterygii		Neopterygii	Cypriniphysae	Cypriniformes	Cobitoidei		Nemacheilidae			Triplophysa
GCA_900622535.1	6293	cellular organisms; Eukaryota; Opisthokonta; Metazoa; Eumetazoa; Bilateria; Protostomia; Ecdysozoa; Nematoda; Chromadorea; Rhabditida; Spirurina; Spiruromorpha; Filarioidea; Onchocercidae; Wuchereria	Eukaryota	Eukaryota	Eukaryota		Nematoda						Rhabditida	Spirurina	Filarioidea	Onchocercidae			Wuchereria
GCA_021821965.1	2732488	cellular organisms; Eukaryota; Opisthokonta; Fungi; Fungi incertae sedis; Microsporidia; Microsporidia incertae sedis; Microsporidium; unclassified Microsporidium	Eukaryota	Eukaryota	Eukaryota		Microsporidia												Microsporidium
GCA_022453885.1	6238	cellular organisms; Eukaryota; Opisthokonta; Metazoa; Eumetazoa; Bilateria; Protostomia; Ecdysozoa; Nematoda; Chromadorea; Rhabditida; Rhabditina; Rhabditomorpha; Rhabditoidea; Rhabditidae; Peloderinae; Caenorhabditis	Eukaryota	Eukaryota	Eukaryota		Nematoda						Rhabditida	Rhabditina	Rhabditoidea	Rhabditidae	Peloderinae		Caenorhabditis
GCA_022496185.1	376703	cellular organisms; Eukaryota; Opisthokonta; Fungi; Dikarya; Basidiomycota; Agaricomycotina; Agaricomycetes; Agaricomycetes incertae sedis; Russulales; Russulaceae; Multifurca	Eukaryota	Eukaryota	Eukaryota		Basidiomycota	Agaricomycotina					Russulales			Russulaceae			Multifurca
GCA_003946985.1	1325734	cellular organisms; Eukaryota; Opisthokonta; Fungi; Dikarya; Ascomycota; saccharomyceta; Pezizomycotina; leotiomyceta; sordariomyceta; Sordariomycetes; Hypocreomycetidae; Hypocreales; Nectriaceae; Fusarium; Fusarium solani species complex	Eukaryota	Eukaryota	Eukaryota		Ascomycota	Pezizomycotina			Hypocreomycetidae		Hypocreales			Nectriaceae			Fusarium
GCA_019925055.1	46634	cellular organisms; Eukaryota; Opisthokonta; Fungi; Dikarya; Ascomycota; saccharomyceta; Pezizomycotina; leotiomyceta; dothideomyceta; Dothideomycetes; Dothideomycetidae; Dothideales; Saccotheciaceae; Aureobasidium	Eukaryota	Eukaryota	Eukaryota		Ascomycota	Pezizomycotina			Dothideomycetidae		Dothideales			Saccotheciaceae			Aureobasidium
GCA_009859145.1	505711	cellular organisms; Eukaryota; Discoba; Jakobida; Andalucina; Andaluciidae; Andalucia	Eukaryota	Eukaryota	Eukaryota								Jakobida	Andalucina		Andaluciidae			Andalucia
GCA_021432625.1	1485227	cellular organisms; Eukaryota; Opisthokonta; Fungi; Dikarya; Ascomycota; saccharomyceta; Pezizomycotina; leotiomyceta; sordariomyceta; Leotiomycetes; Helotiales; Leptodontidiaceae; Leptodontidium; unclassified Leptodontidium	Eukaryota	Eukaryota	Eukaryota		Ascomycota	Pezizomycotina					Helotiales			Leptodontidiaceae			Leptodontidium
GCA_000142945.1	403677	cellular organisms; Eukaryota; Sar; Stramenopiles; Oomycota; Peronosporales; Peronosporaceae; Phytophthora; Phytophthora infestans	Eukaryota	Eukaryota	Eukaryota		Oomycota						Peronosporales			Peronosporaceae			Phytophthora			Phytophthora infestans
GCA_002222215.1	1230080	cellular organisms; Eukaryota; Opisthokonta; Fungi; Dikarya; Basidiomycota; Agaricomycotina; Tremellomycetes; Tremellales; Cryptococcaceae; Cryptococcus; Cryptococcus neoformans species complex; Cryptococcus neoformans; Cryptococcus neoformans var. grubii	Eukaryota	Eukaryota	Eukaryota		Basidiomycota	Agaricomycotina					Tremellales			Cryptococcaceae			Cryptococcus			Cryptococcus neoformans
GCA_020450235.1	5478	cellular organisms; Eukaryota; Opisthokonta; Fungi; Dikarya; Ascomycota; saccharomyceta; Saccharomycotina; Saccharomycetes; Saccharomycetales; Saccharomycetaceae; Nakaseomyces; Nakaseomyces/Candida clade	Eukaryota	Eukaryota	Eukaryota		Ascomycota	Saccharomycotina					Saccharomycetales			Saccharomycetaceae			Nakaseomyces
GCA_011950985.1	64495	cellular organisms; Eukaryota; Opisthokonta; Fungi; Fungi incertae sedis; Mucoromycota; Mucoromycotina; Mucoromycetes; Mucorales; Mucorineae; Rhizopodaceae; Rhizopus	Eukaryota	Eukaryota	Eukaryota		Mucoromycota	Mucoromycotina					Mucorales	Mucorineae		Rhizopodaceae			Rhizopus
GCA_002120325.1	1001832	cellular organisms; Eukaryota; Opisthokonta; Fungi; Dikarya; Ascomycota; saccharomyceta; Pezizomycotina; leotiomyceta; sordariomyceta; Sordariomycetes; Xylariomycetidae; Xylariales; Hypoxylaceae; Daldinia; unclassified Daldinia	Eukaryota	Eukaryota	Eukaryota		Ascomycota	Pezizomycotina			Xylariomycetidae		Xylariales			Hypoxylaceae			Daldinia
GCA_009733165.1	35670	cellular organisms; Eukaryota; Opisthokonta; Metazoa; Eumetazoa; Bilateria; Deuterostomia; Chordata; Craniata; Vertebrata; Gnathostomata; Teleostomi; Euteleostomi; Sarcopterygii; Dipnotetrapodomorpha; Tetrapoda; Amniota; Sauropsida; Sauria; Lepidosauria; Squamata; Bifurcata; Unidentata; Episquamata; Toxicofera; Serpentes; Colubroidea; Elapidae; Elapinae; Naja	Eukaryota	Eukaryota	Eukaryota		Chordata	Craniata	Sarcopterygii				Squamata		Colubroidea	Elapidae	Elapinae		Naja
GCA_000401635.1	1220926	cellular organisms; Eukaryota; Opisthokonta; Fungi; Fungi incertae sedis; Mucoromycota; Mucoromycotina; Mucoromycetes; Mucorales; Mucorineae; Mucoraceae; Mucor; Mucor circinelloides	Eukaryota	Eukaryota	Eukaryota		Mucoromycota	Mucoromycotina					Mucorales	Mucorineae		Mucoraceae			Mucor			Mucor circinelloides
GCA_013389985.1	85069	cellular organisms; Eukaryota; Opisthokonta; Metazoa; Eumetazoa; Bilateria; Deuterostomia; Chordata; Craniata; Vertebrata; Gnathostomata; Teleostomi; Euteleostomi; Sarcopterygii; Dipnotetrapodomorpha; Tetrapoda; Amniota; Sauropsida; Sauria; Archelosauria; Archosauria; Dinosauria; Saurischia; Theropoda; Coelurosauria; Aves; Neognathae; Passeriformes; Corvoidea; Malaconotidae; Dryoscopus	Eukaryota	Eukaryota	Eukaryota		Chordata	Craniata	Sarcopterygii				Passeriformes		Corvoidea	Malaconotidae			Dryoscopus
GCA_013398885.1	153643	cellular organisms; Eukaryota; Opisthokonta; Metazoa; Eumetazoa; Bilateria; Deuterostomia; Chordata; Craniata; Vertebrata; Gnathostomata; Teleostomi; Euteleostomi; Sarcopterygii; Dipnotetrapodomorpha; Tetrapoda; Amniota; Sauropsida; Sauria; Archelosauria; Archosauria; Dinosauria; Saurischia; Theropoda; Coelurosauria; Aves; Neognathae; Bucerotiformes; Bucorvidae; Bucorvus	Eukaryota	Eukaryota	Eukaryota		Chordata	Craniata	Sarcopterygii				Bucerotiformes			Bucorvidae			Bucorvus
GCA_015342405.1	456999	cellular organisms; Eukaryota; Opisthokonta; Fungi; Dikarya; Basidiomycota; Agaricomycotina; Agaricomycetes; Agaricomycetes incertae sedis; Cantharellales; Ceratobasidiaceae; Rhizoctonia	Eukaryota	Eukaryota	Eukaryota		Basidiomycota	Agaricomycotina					Cantharellales			Ceratobasidiaceae			Rhizoctonia
GCA_000945115.1	688394	cellular organisms; Eukaryota; Opisthokonta; Fungi; Fungi incertae sedis; Mucoromycota; Mucoromycotina; Mucoromycetes; Mucorales; Lichtheimiaceae; Lichtheimia	Eukaryota	Eukaryota	Eukaryota		Mucoromycota	Mucoromycotina					Mucorales			Lichtheimiaceae			Lichtheimia
GCA_001713645.1	121759	cellular organisms; Eukaryota; Opisthokonta; Fungi; Dikarya; Ascomycota; saccharomyceta; Pezizomycotina; leotiomyceta; Eurotiomycetes; Eurotiomycetidae; Onygenales; Onygenales incertae sedis; Paracoccidioides	Eukaryota	Eukaryota	Eukaryota		Ascomycota	Pezizomycotina			Eurotiomycetidae		Onygenales						Paracoccidioides
GCA_004931855.1	52247	cellular organisms; Eukaryota; Opisthokonta; Fungi; Dikarya; Ascomycota; saccharomyceta; Saccharomycotina; Saccharomycetes; Saccharomycetales; Pichiaceae; Pichia; Pichia/Candida clade	Eukaryota	Eukaryota	Eukaryota		Ascomycota	Saccharomycotina					Saccharomycetales			Pichiaceae			Pichia
GCA_001890905.1	690307	cellular organisms; Eukaryota; Opisthokonta; Fungi; Dikarya; Ascomycota; saccharomyceta; Pezizomycotina; leotiomyceta; Eurotiomycetes; Eurotiomycetidae; Eurotiales; Aspergillaceae; Aspergillus; Aspergillus subgen. Circumdati; Aspergillus aculeatus	Eukaryota	Eukaryota	Eukaryota		Ascomycota	Pezizomycotina			Eurotiomycetidae		Eurotiales			Aspergillaceae			Aspergillus	Aspergillus subgen. Circumdati		Aspergillus aculeatus
GCA_001466565.1	5478	cellular organisms; Eukaryota; Opisthokonta; Fungi; Dikarya; Ascomycota; saccharomyceta; Saccharomycotina; Saccharomycetes; Saccharomycetales; Saccharomycetaceae; Nakaseomyces; Nakaseomyces/Candida clade	Eukaryota	Eukaryota	Eukaryota		Ascomycota	Saccharomycotina					Saccharomycetales			Saccharomycetaceae			Nakaseomyces
GCA_016098025.1	1896183	cellular organisms; Eukaryota; Opisthokonta; Fungi; Fungi incertae sedis; Mucoromycota; Mortierellomycotina; Mortierellomycetes; Mortierellales; Mortierellaceae; Mortierella; unclassified Mortierella	Eukaryota	Eukaryota	Eukaryota		Mucoromycota	Mortierellomycotina					Mortierellales			Mortierellaceae			Mortierella
GCA_004307915.1	114155	cellular organisms; Eukaryota; Opisthokonta; Fungi; Dikarya; Basidiomycota; Agaricomycotina; Agaricomycetes; Agaricomycetes incertae sedis; Polyporales; Polyporaceae; Dichomitus	Eukaryota	Eukaryota	Eukaryota		Basidiomycota	Agaricomycotina					Polyporales			Polyporaceae			Dichomitus
GCA_016834595.1	2026947	cellular organisms; Eukaryota; Viridiplantae; Chlorophyta; core chlorophytes; Chlorophyceae; CS clade; Chlamydomonadales; Chlamydomonadaceae; Chlamydomonas	Eukaryota	Eukaryota	Eukaryota		Chlorophyta						Chlamydomonadales			Chlamydomonadaceae			Chlamydomonas
GCA_900411305.1	4565	cellular organisms; Eukaryota; Viridiplantae; Streptophyta; Streptophytina; Embryophyta; Tracheophyta; Euphyllophyta; Spermatophyta; Magnoliopsida; Mesangiospermae; Liliopsida; Petrosaviidae; commelinids; Poales; Poaceae; BOP clade; Pooideae; Triticodae; Triticeae; Triticinae; Triticum	Eukaryota	Eukaryota	Eukaryota		Streptophyta	Streptophytina			Petrosaviidae		Poales			Poaceae	Pooideae		Triticum
GCA_000286095.1	1195612	cellular organisms; Eukaryota; Cryptophyceae; Pyrenomonadales; Chroomonadaceae; Chroomonas; Chroomonas mesostigmatica	Eukaryota	Eukaryota	Eukaryota								Pyrenomonadales			Chroomonadaceae			Chroomonas			Chroomonas mesostigmatica
GCA_014805705.1	658444	cellular organisms; Eukaryota; Opisthokonta; Fungi; Fungi incertae sedis; Microsporidia; Microsporidia incertae sedis; Cucumispora	Eukaryota	Eukaryota	Eukaryota		Microsporidia												Cucumispora
GCA_003317015.2	117187	cellular organisms; Eukaryota; Opisthokonta; Fungi; Dikarya; Ascomycota; saccharomyceta; Pezizomycotina; leotiomyceta; sordariomyceta; Sordariomycetes; Hypocreomycetidae; Hypocreales; Nectriaceae; Fusarium; Fusarium fujikuroi species complex	Eukaryota	Eukaryota	Eukaryota		Ascomycota	Pezizomycotina			Hypocreomycetidae		Hypocreales			Nectriaceae			Fusarium
GCA_004354835.1	8167	cellular organisms; Eukaryota; Opisthokonta; Metazoa; Eumetazoa; Bilateria; Deuterostomia; Chordata; Craniata; Vertebrata; Gnathostomata; Teleostomi; Euteleostomi; Actinopterygii; Actinopteri; Neopterygii; Teleostei; Osteoglossocephalai; Clupeocephala; Euteleosteomorpha; Neoteleostei; Eurypterygia; Ctenosquamata; Acanthomorphata; Euacanthomorphacea; Percomorphaceae; Eupercaria; Perciformes; Percoidei; Percidae; Percinae; Perca	Eukaryota	Eukaryota	Eukaryota		Chordata	Craniata	Actinopterygii		Neopterygii		Perciformes	Percoidei		Percidae	Percinae		Perca
GCA_011764125.1	64495	cellular organisms; Eukaryota; Opisthokonta; Fungi; Fungi incertae sedis; Mucoromycota; Mucoromycotina; Mucoromycetes; Mucorales; Mucorineae; Rhizopodaceae; Rhizopus	Eukaryota	Eukaryota	Eukaryota		Mucoromycota	Mucoromycotina					Mucorales	Mucorineae		Rhizopodaceae			Rhizopus
GCA_020501885.1	746128	cellular organisms; Eukaryota; Opisthokonta; Fungi; Dikarya; Ascomycota; saccharomyceta; Pezizomycotina; leotiomyceta; Eurotiomycetes; Eurotiomycetidae; Eurotiales; Aspergillaceae; Aspergillus; Aspergillus subgen. Fumigati	Eukaryota	Eukaryota	Eukaryota		Ascomycota	Pezizomycotina			Eurotiomycetidae		Eurotiales			Aspergillaceae			Aspergillus	Aspergillus subgen. Fumigati
GCA_004918315.1	245174	cellular organisms; Eukaryota; Opisthokonta; Fungi; Dikarya; Basidiomycota; Wallemiomycotina; Wallemiomycetes; Wallemiales; Wallemiaceae; Wallemia	Eukaryota	Eukaryota	Eukaryota		Basidiomycota	Wallemiomycotina					Wallemiales			Wallemiaceae			Wallemia
GCA_001653205.1	33203	cellular organisms; Eukaryota; Opisthokonta; Fungi; Dikarya; Ascomycota; saccharomyceta; Pezizomycotina; leotiomyceta; sordariomyceta; Sordariomycetes; Hypocreomycetidae; Hypocreales; Ophiocordycipitaceae; Purpureocillium	Eukaryota	Eukaryota	Eukaryota		Ascomycota	Pezizomycotina			Hypocreomycetidae		Hypocreales			Ophiocordycipitaceae			Purpureocillium
GCA_002591385.1	2004951	cellular organisms; Eukaryota; Opisthokonta; Fungi; Dikarya; Ascomycota; saccharomyceta; Pezizomycotina; leotiomyceta; sordariomyceta; Sordariomycetes; Hypocreomycetidae; Hypocreales; Cordycipitaceae; Cordyceps; unclassified Cordyceps	Eukaryota	Eukaryota	Eukaryota		Ascomycota	Pezizomycotina			Hypocreomycetidae		Hypocreales			Cordycipitaceae			Cordyceps
GCA_019924815.1	46634	cellular organisms; Eukaryota; Opisthokonta; Fungi; Dikarya; Ascomycota; saccharomyceta; Pezizomycotina; leotiomyceta; dothideomyceta; Dothideomycetes; Dothideomycetidae; Dothideales; Saccotheciaceae; Aureobasidium	Eukaryota	Eukaryota	Eukaryota		Ascomycota	Pezizomycotina			Dothideomycetidae		Dothideales			Saccotheciaceae			Aureobasidium
GCA_004918995.1	1708541	cellular organisms; Eukaryota; Opisthokonta; Fungi; Dikarya; Basidiomycota; Wallemiomycotina; Wallemiomycetes; Wallemiales; Wallemiaceae; Wallemia	Eukaryota	Eukaryota	Eukaryota		Basidiomycota	Wallemiomycotina					Wallemiales			Wallemiaceae			Wallemia
GCA_020500645.1	746128	cellular organisms; Eukaryota; Opisthokonta; Fungi; Dikarya; Ascomycota; saccharomyceta; Pezizomycotina; leotiomyceta; Eurotiomycetes; Eurotiomycetidae; Eurotiales; Aspergillaceae; Aspergillus; Aspergillus subgen. Fumigati	Eukaryota	Eukaryota	Eukaryota		Ascomycota	Pezizomycotina			Eurotiomycetidae		Eurotiales			Aspergillaceae			Aspergillus	Aspergillus subgen. Fumigati
