## Supplementary Table 8 for "Viperin immunity evolved across the tree of life through serial innovations on a conserved scaffold" (part 2 of 3)

### Sheet: GenBank (continued)
assembly	tax_id	lineage	Superkingdom	Kingdom	Subkingdom	Superphylum	Phylum	Subphylum	Superclass	Class	Subclass	Superorder	Order	Suborder	Superfamily	Family	Subfamily	Supergenus	Genus	Subgenus	Superspecies	Species	Subspecies
GCA_020501335.1	746128	cellular organisms; Eukaryota; Opisthokonta; Fungi; Dikarya; Ascomycota; saccharomyceta; Pezizomycotina; leotiomyceta; Eurotiomycetes; Eurotiomycetidae; Eurotiales; Aspergillaceae; Aspergillus; Aspergillus subgen. Fumigati	Eukaryota	Eukaryota	Eukaryota		Ascomycota	Pezizomycotina			Eurotiomycetidae		Eurotiales			Aspergillaceae			Aspergillus	Aspergillus subgen. Fumigati
GCA_020501475.1	746128	cellular organisms; Eukaryota; Opisthokonta; Fungi; Dikarya; Ascomycota; saccharomyceta; Pezizomycotina; leotiomyceta; Eurotiomycetes; Eurotiomycetidae; Eurotiales; Aspergillaceae; Aspergillus; Aspergillus subgen. Fumigati	Eukaryota	Eukaryota	Eukaryota		Ascomycota	Pezizomycotina			Eurotiomycetidae		Eurotiales			Aspergillaceae			Aspergillus	Aspergillus subgen. Fumigati
GCA_900618515.1	157069	cellular organisms; Eukaryota; Opisthokonta; Metazoa; Eumetazoa; Bilateria; Protostomia; Spiralia; Lophotrochozoa; Platyhelminthes; Trematoda; Digenea; Strigeidida; Schistosomatoidea; Schistosomatidae; Trichobilharzia	Eukaryota	Eukaryota	Eukaryota		Platyhelminthes				Digenea		Strigeidida		Schistosomatoidea	Schistosomatidae			Trichobilharzia
GCA_003615155.1	5507	cellular organisms; Eukaryota; Opisthokonta; Fungi; Dikarya; Ascomycota; saccharomyceta; Pezizomycotina; leotiomyceta; sordariomyceta; Sordariomycetes; Hypocreomycetidae; Hypocreales; Nectriaceae; Fusarium; Fusarium oxysporum species complex	Eukaryota	Eukaryota	Eukaryota		Ascomycota	Pezizomycotina			Hypocreomycetidae		Hypocreales			Nectriaceae			Fusarium
GCA_000775465.1	1094991	cellular organisms; Eukaryota; Opisthokonta; Fungi; Dikarya; Ascomycota; saccharomyceta; Saccharomycotina; Saccharomycetes; Saccharomycetales; CUG-Ser1 clade; Debaryomycetaceae; Candida/Lodderomyces clade; Candida; Candida albicans	Eukaryota	Eukaryota	Eukaryota		Ascomycota	Saccharomycotina					Saccharomycetales			Debaryomycetaceae			Candida			Candida albicans
GCA_022201045.1	2711	cellular organisms; Eukaryota; Viridiplantae; Streptophyta; Streptophytina; Embryophyta; Tracheophyta; Euphyllophyta; Spermatophyta; Magnoliopsida; Mesangiospermae; eudicotyledons; Gunneridae; Pentapetalae; rosids; malvids; Sapindales; Rutaceae; Aurantioideae; Citrus	Eukaryota	Eukaryota	Eukaryota		Streptophyta	Streptophytina					Sapindales			Rutaceae	Aurantioideae		Citrus
GCA_002938355.1	181874	cellular organisms; Eukaryota; Opisthokonta; Fungi; Dikarya; Basidiomycota; Agaricomycotina; Agaricomycetes; Agaricomycetidae; Agaricales; Bolbitiaceae; Panaeolus	Eukaryota	Eukaryota	Eukaryota		Basidiomycota	Agaricomycotina			Agaricomycetidae		Agaricales			Bolbitiaceae			Panaeolus
GCA_003231355.1	45151	cellular organisms; Eukaryota; Opisthokonta; Fungi; Dikarya; Ascomycota; saccharomyceta; Pezizomycotina; leotiomyceta; dothideomyceta; Dothideomycetes; Pleosporomycetidae; Pleosporales; Pleosporineae; Pleosporaceae; Pyrenophora	Eukaryota	Eukaryota	Eukaryota		Ascomycota	Pezizomycotina			Pleosporomycetidae		Pleosporales	Pleosporineae		Pleosporaceae			Pyrenophora
GCA_900708865.1	120398	cellular organisms; Eukaryota; Sar; Stramenopiles; Oomycota; Saprolegniales; Saprolegniaceae; Aphanomyces	Eukaryota	Eukaryota	Eukaryota		Oomycota						Saprolegniales			Saprolegniaceae			Aphanomyces
GCA_000499725.1	51314	cellular organisms; Eukaryota; Sar; Alveolata; Apicomplexa; Conoidasida; Coccidia; Eucoccidiorida; Eimeriorina; Eimeriidae; Eimeria	Eukaryota	Eukaryota	Eukaryota		Apicomplexa				Coccidia		Eucoccidiorida	Eimeriorina		Eimeriidae			Eimeria
GCA_001642005.1	1819745	cellular organisms; Eukaryota; Opisthokonta; Metazoa; Eumetazoa; Bilateria; Protostomia; Spiralia; Lophotrochozoa; Mesozoa; Orthonectida; Rhopaluridae; Intoshia	Eukaryota	Eukaryota	Eukaryota		Orthonectida									Rhopaluridae			Intoshia
GCA_011066565.1	2813651	cellular organisms; Eukaryota; Opisthokonta; Fungi; Dikarya; Ascomycota; saccharomyceta; Pezizomycotina; Orbiliomycetes; Orbiliales; Orbiliaceae; Orbilia	Eukaryota	Eukaryota	Eukaryota		Ascomycota	Pezizomycotina					Orbiliales			Orbiliaceae			Orbilia
GCA_020501735.1	746128	cellular organisms; Eukaryota; Opisthokonta; Fungi; Dikarya; Ascomycota; saccharomyceta; Pezizomycotina; leotiomyceta; Eurotiomycetes; Eurotiomycetidae; Eurotiales; Aspergillaceae; Aspergillus; Aspergillus subgen. Fumigati	Eukaryota	Eukaryota	Eukaryota		Ascomycota	Pezizomycotina			Eurotiomycetidae		Eurotiales			Aspergillaceae			Aspergillus	Aspergillus subgen. Fumigati
GCA_011075155.1	1209932	cellular organisms; Eukaryota; Opisthokonta; Fungi; Dikarya; Ascomycota; saccharomyceta; Pezizomycotina; leotiomyceta; sordariomyceta; Sordariomycetes; Hypocreomycetidae; Glomerellales; Glomerellaceae; Colletotrichum; Colletotrichum acutatum species complex	Eukaryota	Eukaryota	Eukaryota		Ascomycota	Pezizomycotina			Hypocreomycetidae		Glomerellales			Glomerellaceae			Colletotrichum
GCA_019332025.1	45357	cellular organisms; Eukaryota; Opisthokonta; Fungi; Dikarya; Ascomycota; saccharomyceta; Saccharomycotina; Saccharomycetes; Saccharomycetales; CUG-Ser1 clade; Metschnikowiaceae; Metschnikowiaceae incertae sedis; Candida/Metschnikowiaceae	Eukaryota	Eukaryota	Eukaryota		Ascomycota	Saccharomycotina					Saccharomycetales			Metschnikowiaceae			Candida/Metschnikowiaceae
GCA_001708085.1	460519	cellular organisms; Eukaryota; Opisthokonta; Fungi; Dikarya; Ascomycota; saccharomyceta; Saccharomycotina; Saccharomycetes; Saccharomycetales; Phaffomycetaceae; Komagataella	Eukaryota	Eukaryota	Eukaryota		Ascomycota	Saccharomycotina					Saccharomycetales			Phaffomycetaceae			Komagataella
GCA_014298035.1	685502	cellular organisms; Eukaryota; Opisthokonta; Fungi; Dikarya; Ascomycota; saccharomyceta; Pezizomycotina; leotiomyceta; dothideomyceta; Dothideomycetes; Dothideomycetidae; Mycosphaerellales; Mycosphaerellaceae; Pseudocercospora	Eukaryota	Eukaryota	Eukaryota		Ascomycota	Pezizomycotina			Dothideomycetidae		Mycosphaerellales			Mycosphaerellaceae			Pseudocercospora
GCA_021365275.1	1940296	cellular organisms; Eukaryota; Opisthokonta; Fungi; Dikarya; Ascomycota; saccharomyceta; Pezizomycotina; leotiomyceta; sordariomyceta; Sordariomycetes; Xylariomycetidae; Xylariales; unclassified Xylariales	Eukaryota	Eukaryota	Eukaryota		Ascomycota	Pezizomycotina			Xylariomycetidae		Xylariales
GCA_900617795.1	117903	cellular organisms; Eukaryota; Opisthokonta; Metazoa; Eumetazoa; Bilateria; Protostomia; Spiralia; Lophotrochozoa; Platyhelminthes; Monogenea; Polyopisthocotylea; Polystomatidea; Polystomatidae; Protopolystoma	Eukaryota	Eukaryota	Eukaryota		Platyhelminthes				Polyopisthocotylea		Polystomatidea			Polystomatidae			Protopolystoma
GCA_000002975.1	55529	cellular organisms; Eukaryota; Cryptophyceae; Pyrenomonadales; Geminigeraceae; Guillardia	Eukaryota	Eukaryota	Eukaryota								Pyrenomonadales			Geminigeraceae			Guillardia
GCA_003704615.1	91943	cellular organisms; Eukaryota; Opisthokonta; Fungi; Dikarya; Ascomycota; saccharomyceta; Pezizomycotina; leotiomyceta; dothideomyceta; Dothideomycetes; Dothideomycetidae; Mycosphaerellales; Teratosphaeriaceae; Hortaea	Eukaryota	Eukaryota	Eukaryota		Ascomycota	Pezizomycotina			Dothideomycetidae		Mycosphaerellales			Teratosphaeriaceae			Hortaea
GCA_000827895.1	669202	cellular organisms; Eukaryota; Opisthokonta; Metazoa; Eumetazoa; Cnidaria; Myxozoa; Myxosporea; Bivalvulida; Platysporina; Myxobolidae; Thelohanellus	Eukaryota	Eukaryota	Eukaryota		Cnidaria				Myxosporea		Bivalvulida	Platysporina		Myxobolidae			Thelohanellus
GCA_020502325.1	746128	cellular organisms; Eukaryota; Opisthokonta; Fungi; Dikarya; Ascomycota; saccharomyceta; Pezizomycotina; leotiomyceta; Eurotiomycetes; Eurotiomycetidae; Eurotiales; Aspergillaceae; Aspergillus; Aspergillus subgen. Fumigati	Eukaryota	Eukaryota	Eukaryota		Ascomycota	Pezizomycotina			Eurotiomycetidae		Eurotiales			Aspergillaceae			Aspergillus	Aspergillus subgen. Fumigati
GCA_900000015.1	4781	cellular organisms; Eukaryota; Sar; Stramenopiles; Oomycota; Peronosporales; Peronosporaceae; Plasmopara	Eukaryota	Eukaryota	Eukaryota		Oomycota						Peronosporales			Peronosporaceae			Plasmopara
GCA_002893045.1	27337	cellular organisms; Eukaryota; Opisthokonta; Fungi; Dikarya; Ascomycota; saccharomyceta; Pezizomycotina; leotiomyceta; sordariomyceta; Sordariomycetes; Hypocreomycetidae; Glomerellales; Plectosphaerellaceae; Verticillium	Eukaryota	Eukaryota	Eukaryota		Ascomycota	Pezizomycotina			Hypocreomycetidae		Glomerellales			Plectosphaerellaceae			Verticillium
GCA_010093925.1	1314779	cellular organisms; Eukaryota; Opisthokonta; Fungi; Dikarya; Ascomycota; saccharomyceta; Pezizomycotina; leotiomyceta; dothideomyceta; Dothideomycetes; Dothideomycetes incertae sedis; Zopfiaceae; Zopfia; Zopfia rhizophila	Eukaryota	Eukaryota	Eukaryota		Ascomycota	Pezizomycotina								Zopfiaceae			Zopfia			Zopfia rhizophila
GCA_010093635.1	1395130	cellular organisms; Eukaryota; Opisthokonta; Fungi; Dikarya; Ascomycota; saccharomyceta; Pezizomycotina; leotiomyceta; dothideomyceta; Dothideomycetes; Pleosporomycetidae; Pleosporales; Massarineae; Massarinaceae; Massarina; Massarina eburnea	Eukaryota	Eukaryota	Eukaryota		Ascomycota	Pezizomycotina			Pleosporomycetidae		Pleosporales	Massarineae		Massarinaceae			Massarina			Massarina eburnea
GCA_020744385.1	2675880	cellular organisms; Eukaryota; Opisthokonta; Fungi; Dikarya; Ascomycota; saccharomyceta; Pezizomycotina; leotiomyceta; sordariomyceta; Sordariomycetes; Hypocreomycetidae; Hypocreales; Nectriaceae; Fusarium; Fusarium incarnatum-equiseti species complex	Eukaryota	Eukaryota	Eukaryota		Ascomycota	Pezizomycotina			Hypocreomycetidae		Hypocreales			Nectriaceae			Fusarium
GCA_019207515.1	870730	cellular organisms; Eukaryota; Opisthokonta; Fungi; Dikarya; Ascomycota; saccharomyceta; Saccharomycotina; Saccharomycetes; Saccharomycetales; Pichiaceae; Ogataea	Eukaryota	Eukaryota	Eukaryota		Ascomycota	Saccharomycotina					Saccharomycetales			Pichiaceae			Ogataea
GCA_000338975.1	701091	cellular organisms; Eukaryota; Opisthokonta; Fungi; Dikarya; Ascomycota; saccharomyceta; Pezizomycotina; leotiomyceta; dothideomyceta; Dothideomycetes; Pleosporomycetidae; Pleosporales; Pleosporineae; Pleosporaceae; Bipolaris; Bipolaris maydis	Eukaryota	Eukaryota	Eukaryota		Ascomycota	Pezizomycotina			Pleosporomycetidae		Pleosporales	Pleosporineae		Pleosporaceae			Bipolaris			Bipolaris maydis
GCA_002211485.2	5061	cellular organisms; Eukaryota; Opisthokonta; Fungi; Dikarya; Ascomycota; saccharomyceta; Pezizomycotina; leotiomyceta; Eurotiomycetes; Eurotiomycetidae; Eurotiales; Aspergillaceae; Aspergillus; Aspergillus subgen. Circumdati	Eukaryota	Eukaryota	Eukaryota		Ascomycota	Pezizomycotina			Eurotiomycetidae		Eurotiales			Aspergillaceae			Aspergillus	Aspergillus subgen. Circumdati
GCA_900624975.1	334426	cellular organisms; Eukaryota; Opisthokonta; Metazoa; Eumetazoa; Bilateria; Protostomia; Ecdysozoa; Nematoda; Chromadorea; Strongylida; Metastrongyloidea; Angiostrongylidae; Angiostrongylus	Eukaryota	Eukaryota	Eukaryota		Nematoda						Strongylida		Metastrongyloidea	Angiostrongylidae			Angiostrongylus
GCA_004367935.1	1347389	cellular organisms; Eukaryota; Opisthokonta; Fungi; Dikarya; Ascomycota; saccharomyceta; Pezizomycotina; leotiomyceta; sordariomyceta; Sordariomycetes; Hypocreomycetidae; Glomerellales; Glomerellaceae; Colletotrichum; Colletotrichum orbiculare species complex	Eukaryota	Eukaryota	Eukaryota		Ascomycota	Pezizomycotina			Hypocreomycetidae		Glomerellales			Glomerellaceae			Colletotrichum
GCA_014839865.1	679940	cellular organisms; Eukaryota; Opisthokonta; Fungi; Fungi incertae sedis; Mucoromycota; Mucoromycotina; Mucoromycetes; Mucorales; Mucorineae; Mucoraceae; Apophysomyces	Eukaryota	Eukaryota	Eukaryota		Mucoromycota	Mucoromycotina					Mucorales	Mucorineae		Mucoraceae			Apophysomyces
GCA_020499715.1	746128	cellular organisms; Eukaryota; Opisthokonta; Fungi; Dikarya; Ascomycota; saccharomyceta; Pezizomycotina; leotiomyceta; Eurotiomycetes; Eurotiomycetidae; Eurotiales; Aspergillaceae; Aspergillus; Aspergillus subgen. Fumigati	Eukaryota	Eukaryota	Eukaryota		Ascomycota	Pezizomycotina			Eurotiomycetidae		Eurotiales			Aspergillaceae			Aspergillus	Aspergillus subgen. Fumigati
GCA_020581045.1	13684	cellular organisms; Eukaryota; Opisthokonta; Fungi; Dikarya; Ascomycota; saccharomyceta; Pezizomycotina; leotiomyceta; dothideomyceta; Dothideomycetes; Pleosporomycetidae; Pleosporales; Pleosporineae; Phaeosphaeriaceae; Parastagonospora	Eukaryota	Eukaryota	Eukaryota		Ascomycota	Pezizomycotina			Pleosporomycetidae		Pleosporales	Pleosporineae		Phaeosphaeriaceae			Parastagonospora
GCA_013115865.1	32597	cellular organisms; Eukaryota; Sar; Alveolata; Perkinsozoa; Perkinsea; Perkinsida; Perkinsidae; Perkinsus	Eukaryota	Eukaryota	Eukaryota		Perkinsozoa						Perkinsida			Perkinsidae			Perkinsus
GCA_011057905.1	323545	cellular organisms; Eukaryota; Opisthokonta; Fungi; Dikarya; Ascomycota; saccharomyceta; Pezizomycotina; leotiomyceta; sordariomyceta; Sordariomycetes; Xylariomycetidae; Xylariales; Xylariaceae; Xylaria	Eukaryota	Eukaryota	Eukaryota		Ascomycota	Pezizomycotina			Xylariomycetidae		Xylariales			Xylariaceae			Xylaria
GCA_019924905.1	46634	cellular organisms; Eukaryota; Opisthokonta; Fungi; Dikarya; Ascomycota; saccharomyceta; Pezizomycotina; leotiomyceta; dothideomyceta; Dothideomycetes; Dothideomycetidae; Dothideales; Saccotheciaceae; Aureobasidium	Eukaryota	Eukaryota	Eukaryota		Ascomycota	Pezizomycotina			Dothideomycetidae		Dothideales			Saccotheciaceae			Aureobasidium
GCA_020580115.1	13684	cellular organisms; Eukaryota; Opisthokonta; Fungi; Dikarya; Ascomycota; saccharomyceta; Pezizomycotina; leotiomyceta; dothideomyceta; Dothideomycetes; Pleosporomycetidae; Pleosporales; Pleosporineae; Phaeosphaeriaceae; Parastagonospora	Eukaryota	Eukaryota	Eukaryota		Ascomycota	Pezizomycotina			Pleosporomycetidae		Pleosporales	Pleosporineae		Phaeosphaeriaceae			Parastagonospora
GCA_900087985.1	4952	cellular organisms; Eukaryota; Opisthokonta; Fungi; Dikarya; Ascomycota; saccharomyceta; Saccharomycotina; Saccharomycetes; Saccharomycetales; Dipodascaceae; Yarrowia	Eukaryota	Eukaryota	Eukaryota		Ascomycota	Saccharomycotina					Saccharomycetales			Dipodascaceae			Yarrowia
GCA_020571965.1	13684	cellular organisms; Eukaryota; Opisthokonta; Fungi; Dikarya; Ascomycota; saccharomyceta; Pezizomycotina; leotiomyceta; dothideomyceta; Dothideomycetes; Pleosporomycetidae; Pleosporales; Pleosporineae; Phaeosphaeriaceae; Parastagonospora	Eukaryota	Eukaryota	Eukaryota		Ascomycota	Pezizomycotina			Pleosporomycetidae		Pleosporales	Pleosporineae		Phaeosphaeriaceae			Parastagonospora
GCA_000143365.1	306901	cellular organisms; Eukaryota; Opisthokonta; Fungi; Dikarya; Ascomycota; saccharomyceta; Pezizomycotina; leotiomyceta; sordariomyceta; Sordariomycetes; Sordariomycetidae; Sordariales; Chaetomiaceae; Chaetomium; Chaetomium globosum	Eukaryota	Eukaryota	Eukaryota		Ascomycota	Pezizomycotina			Sordariomycetidae		Sordariales			Chaetomiaceae			Chaetomium			Chaetomium globosum
GCA_001630345.1	1330018	cellular organisms; Eukaryota; Opisthokonta; Fungi; Dikarya; Basidiomycota; Agaricomycotina; Dacrymycetes; Dacrymycetales; Dacrymycetaceae; Calocera; Calocera viscosa	Eukaryota	Eukaryota	Eukaryota		Basidiomycota	Agaricomycotina					Dacrymycetales			Dacrymycetaceae			Calocera			Calocera viscosa
GCA_022343325.1	220672	cellular organisms; Eukaryota; Opisthokonta; Fungi; Dikarya; Ascomycota; saccharomyceta; Pezizomycotina; leotiomyceta; dothideomyceta; Dothideomycetes; Pleosporomycetidae; Pleosporales; Pleosporineae; Leptosphaeriaceae; Leptosphaeria; Leptosphaeria maculans species complex	Eukaryota	Eukaryota	Eukaryota		Ascomycota	Pezizomycotina			Pleosporomycetidae		Pleosporales	Pleosporineae		Leptosphaeriaceae			Leptosphaeria
GCA_020575485.1	13684	cellular organisms; Eukaryota; Opisthokonta; Fungi; Dikarya; Ascomycota; saccharomyceta; Pezizomycotina; leotiomyceta; dothideomyceta; Dothideomycetes; Pleosporomycetidae; Pleosporales; Pleosporineae; Phaeosphaeriaceae; Parastagonospora	Eukaryota	Eukaryota	Eukaryota		Ascomycota	Pezizomycotina			Pleosporomycetidae		Pleosporales	Pleosporineae		Phaeosphaeriaceae			Parastagonospora
GCA_000149245.3	235443	cellular organisms; Eukaryota; Opisthokonta; Fungi; Dikarya; Basidiomycota; Agaricomycotina; Tremellomycetes; Tremellales; Cryptococcaceae; Cryptococcus; Cryptococcus neoformans species complex; Cryptococcus neoformans; Cryptococcus neoformans var. grubii	Eukaryota	Eukaryota	Eukaryota		Basidiomycota	Agaricomycotina					Tremellales			Cryptococcaceae			Cryptococcus			Cryptococcus neoformans
GCA_020568635.1	13684	cellular organisms; Eukaryota; Opisthokonta; Fungi; Dikarya; Ascomycota; saccharomyceta; Pezizomycotina; leotiomyceta; dothideomyceta; Dothideomycetes; Pleosporomycetidae; Pleosporales; Pleosporineae; Phaeosphaeriaceae; Parastagonospora	Eukaryota	Eukaryota	Eukaryota		Ascomycota	Pezizomycotina			Pleosporomycetidae		Pleosporales	Pleosporineae		Phaeosphaeriaceae			Parastagonospora
GCA_018688675.1	32201	cellular organisms; Eukaryota; Viridiplantae; Streptophyta; Streptophytina; Embryophyta; Tracheophyta; Euphyllophyta; Spermatophyta; Magnoliopsida; Mesangiospermae; eudicotyledons; Gunneridae; Pentapetalae; rosids; fabids; Fagales; Juglandaceae; Carya	Eukaryota	Eukaryota	Eukaryota		Streptophyta	Streptophytina					Fagales			Juglandaceae			Carya
GCA_000507365.1	51031	cellular organisms; Eukaryota; Opisthokonta; Metazoa; Eumetazoa; Bilateria; Protostomia; Ecdysozoa; Nematoda; Chromadorea; Strongylida; Ancylostomatoidea; Ancylostomatidae; Bunostominae; Necator	Eukaryota	Eukaryota	Eukaryota		Nematoda						Strongylida		Ancylostomatoidea	Ancylostomatidae	Bunostominae		Necator
GCA_000732125.1	563466	cellular organisms; Eukaryota; Opisthokonta; Fungi; Dikarya; Ascomycota; saccharomyceta; Pezizomycotina; leotiomyceta; sordariomyceta; Sordariomycetes; Hypocreomycetidae; Microascales; Microascaceae; Scedosporium	Eukaryota	Eukaryota	Eukaryota		Ascomycota	Pezizomycotina			Hypocreomycetidae		Microascales			Microascaceae			Scedosporium
GCA_000977895.2	1294373	cellular organisms; Eukaryota; Opisthokonta; Fungi; Dikarya; Ascomycota; saccharomyceta; Saccharomycotina; Saccharomycetes; Saccharomycetales; Saccharomycetaceae; Saccharomyces; Saccharomyces cerevisiae	Eukaryota	Eukaryota	Eukaryota		Ascomycota	Saccharomycotina					Saccharomycetales			Saccharomycetaceae			Saccharomyces			Saccharomyces cerevisiae
GCA_009733145.1	129364	cellular organisms; Eukaryota; Sar; Stramenopiles; Oomycota; Peronosporales; Peronosporaceae; Phytophthora	Eukaryota	Eukaryota	Eukaryota		Oomycota						Peronosporales			Peronosporaceae			Phytophthora
GCA_014132375.1	4932	cellular organisms; Eukaryota; Opisthokonta; Fungi; Dikarya; Ascomycota; saccharomyceta; Saccharomycotina; Saccharomycetes; Saccharomycetales; Saccharomycetaceae; Saccharomyces	Eukaryota	Eukaryota	Eukaryota		Ascomycota	Saccharomycotina					Saccharomycetales			Saccharomycetaceae			Saccharomyces
GCA_015501605.1	330517	cellular organisms; Eukaryota; Opisthokonta; Fungi; Dikarya; Basidiomycota; Agaricomycotina; Agaricomycetes; Agaricomycetidae; Agaricales; Bolbitiaceae; Panaeolus	Eukaryota	Eukaryota	Eukaryota		Basidiomycota	Agaricomycotina			Agaricomycetidae		Agaricales			Bolbitiaceae			Panaeolus
GCA_018360745.1	5111	cellular organisms; Eukaryota; Opisthokonta; Fungi; Dikarya; Ascomycota; saccharomyceta; Pezizomycotina; leotiomyceta; sordariomyceta; Sordariomycetes; Hypocreomycetidae; Hypocreales; Clavicipitaceae; Claviceps	Eukaryota	Eukaryota	Eukaryota		Ascomycota	Pezizomycotina			Hypocreomycetidae		Hypocreales			Clavicipitaceae			Claviceps
GCA_020568775.1	13684	cellular organisms; Eukaryota; Opisthokonta; Fungi; Dikarya; Ascomycota; saccharomyceta; Pezizomycotina; leotiomyceta; dothideomyceta; Dothideomycetes; Pleosporomycetidae; Pleosporales; Pleosporineae; Phaeosphaeriaceae; Parastagonospora	Eukaryota	Eukaryota	Eukaryota		Ascomycota	Pezizomycotina			Pleosporomycetidae		Pleosporales	Pleosporineae		Phaeosphaeriaceae			Parastagonospora
GCA_010093625.1	301207	cellular organisms; Eukaryota; Opisthokonta; Fungi; Dikarya; Ascomycota; saccharomyceta; Pezizomycotina; leotiomyceta; dothideomyceta; Dothideomycetes; Pleosporomycetidae; Pleosporales; Pleosporineae; Didymellaceae; Macroventuria	Eukaryota	Eukaryota	Eukaryota		Ascomycota	Pezizomycotina			Pleosporomycetidae		Pleosporales	Pleosporineae		Didymellaceae			Macroventuria
GCA_000572035.2	69319	cellular organisms; Eukaryota; Opisthokonta; Metazoa; Eumetazoa; Bilateria; Protostomia; Ecdysozoa; Panarthropoda; Arthropoda; Mandibulata; Pancrustacea; Hexapoda; Insecta; Dicondylia; Pterygota; Neoptera; Endopterygota; Hymenoptera; Apocrita; Parasitoida; Ichneumonoidea; Braconidae; Microgastrinae; Microplitis	Eukaryota	Eukaryota	Eukaryota		Arthropoda	Hexapoda			Pterygota		Hymenoptera	Apocrita	Ichneumonoidea	Braconidae	Microgastrinae		Microplitis
GCA_013402915.1	42260	cellular organisms; Eukaryota; Opisthokonta; Fungi; Dikarya; Ascomycota; saccharomyceta; Saccharomycotina; Saccharomycetes; Saccharomycetales; Saccharomycetaceae; Zygotorulaspora	Eukaryota	Eukaryota	Eukaryota		Ascomycota	Saccharomycotina					Saccharomycetales			Saccharomycetaceae			Zygotorulaspora
GCA_013396415.1	8787	cellular organisms; Eukaryota; Opisthokonta; Metazoa; Eumetazoa; Bilateria; Deuterostomia; Chordata; Craniata; Vertebrata; Gnathostomata; Teleostomi; Euteleostomi; Sarcopterygii; Dipnotetrapodomorpha; Tetrapoda; Amniota; Sauropsida; Sauria; Archelosauria; Archosauria; Dinosauria; Saurischia; Theropoda; Coelurosauria; Aves; Palaeognathae; Casuariiformes; Casuariidae; Casuarius	Eukaryota	Eukaryota	Eukaryota		Chordata	Craniata	Sarcopterygii			Palaeognathae	Casuariiformes			Casuariidae			Casuarius
GCA_020500445.1	746128	cellular organisms; Eukaryota; Opisthokonta; Fungi; Dikarya; Ascomycota; saccharomyceta; Pezizomycotina; leotiomyceta; Eurotiomycetes; Eurotiomycetidae; Eurotiales; Aspergillaceae; Aspergillus; Aspergillus subgen. Fumigati	Eukaryota	Eukaryota	Eukaryota		Ascomycota	Pezizomycotina			Eurotiomycetidae		Eurotiales			Aspergillaceae			Aspergillus	Aspergillus subgen. Fumigati
GCA_020501255.1	746128	cellular organisms; Eukaryota; Opisthokonta; Fungi; Dikarya; Ascomycota; saccharomyceta; Pezizomycotina; leotiomyceta; Eurotiomycetes; Eurotiomycetidae; Eurotiales; Aspergillaceae; Aspergillus; Aspergillus subgen. Fumigati	Eukaryota	Eukaryota	Eukaryota		Ascomycota	Pezizomycotina			Eurotiomycetidae		Eurotiales			Aspergillaceae			Aspergillus	Aspergillus subgen. Fumigati
GCA_011066985.1	2813651	cellular organisms; Eukaryota; Opisthokonta; Fungi; Dikarya; Ascomycota; saccharomyceta; Pezizomycotina; Orbiliomycetes; Orbiliales; Orbiliaceae; Orbilia	Eukaryota	Eukaryota	Eukaryota		Ascomycota	Pezizomycotina					Orbiliales			Orbiliaceae			Orbilia
GCA_021307315.1	1954211	cellular organisms; Eukaryota; Opisthokonta; Fungi; Dikarya; Ascomycota; saccharomyceta; Pezizomycotina; leotiomyceta; sordariomyceta; Leotiomycetes; Helotiales; Helotiaceae; Bisporella; unclassified Bisporella	Eukaryota	Eukaryota	Eukaryota		Ascomycota	Pezizomycotina					Helotiales			Helotiaceae			Bisporella
GCA_903994205.1	119398	cellular organisms; Eukaryota; Sar; Alveolata; Apicomplexa; Aconoidasida; Haemosporida; Plasmodiidae; Plasmodium; Plasmodium (Vinckeia); Plasmodium vinckei	Eukaryota	Eukaryota	Eukaryota		Apicomplexa						Haemosporida			Plasmodiidae			Plasmodium	Plasmodium (Vinckeia)		Plasmodium vinckei
GCA_002117355.1	670580	cellular organisms; Eukaryota; Opisthokonta; Fungi; Dikarya; Basidiomycota; Agaricomycotina; Agaricomycetes; Agaricomycetes incertae sedis; Polyporales; Dacryobolaceae; Postia; Postia placenta	Eukaryota	Eukaryota	Eukaryota		Basidiomycota	Agaricomycotina					Polyporales			Dacryobolaceae			Postia			Postia placenta
GCA_007726485.1	38414	cellular organisms; Eukaryota; Viridiplantae; Streptophyta; Streptophytina; Embryophyta; Tracheophyta; Euphyllophyta; Spermatophyta; Magnoliopsida; Mesangiospermae; Liliopsida; Petrosaviidae; commelinids; Poales; Poaceae; PACMAD clade; Chloridoideae; Eragrostideae; Eragrostidinae; Eragrostis	Eukaryota	Eukaryota	Eukaryota		Streptophyta	Streptophytina			Petrosaviidae		Poales			Poaceae	Chloridoideae		Eragrostis
GCA_019207185.1	1937702	cellular organisms; Eukaryota; Opisthokonta; Fungi; Dikarya; Ascomycota; saccharomyceta; Saccharomycotina; Saccharomycetes; Saccharomycetales; Pichiaceae; Ogataea	Eukaryota	Eukaryota	Eukaryota		Ascomycota	Saccharomycotina					Saccharomycetales			Pichiaceae			Ogataea
GCA_009835175.1	100861	cellular organisms; Eukaryota; Sar; Stramenopiles; Oomycota; Saprolegniales; Saprolegniaceae; Aphanomyces	Eukaryota	Eukaryota	Eukaryota		Oomycota						Saprolegniales			Saprolegniaceae			Aphanomyces
GCA_013401035.1	2585811	cellular organisms; Eukaryota; Opisthokonta; Metazoa; Eumetazoa; Bilateria; Deuterostomia; Chordata; Craniata; Vertebrata; Gnathostomata; Teleostomi; Euteleostomi; Sarcopterygii; Dipnotetrapodomorpha; Tetrapoda; Amniota; Sauropsida; Sauria; Archelosauria; Archosauria; Dinosauria; Saurischia; Theropoda; Coelurosauria; Aves; Neognathae; Passeriformes; Sylvioidea; Scotocercidae; Horornis	Eukaryota	Eukaryota	Eukaryota		Chordata	Craniata	Sarcopterygii				Passeriformes		Sylvioidea	Scotocercidae			Horornis
GCA_000210335.1	4565	cellular organisms; Eukaryota; Viridiplantae; Streptophyta; Streptophytina; Embryophyta; Tracheophyta; Euphyllophyta; Spermatophyta; Magnoliopsida; Mesangiospermae; Liliopsida; Petrosaviidae; commelinids; Poales; Poaceae; BOP clade; Pooideae; Triticodae; Triticeae; Triticinae; Triticum	Eukaryota	Eukaryota	Eukaryota		Streptophyta	Streptophytina			Petrosaviidae		Poales			Poaceae	Pooideae		Triticum
GCA_013399155.1	48427	cellular organisms; Eukaryota; Opisthokonta; Metazoa; Eumetazoa; Bilateria; Deuterostomia; Chordata; Craniata; Vertebrata; Gnathostomata; Teleostomi; Euteleostomi; Sarcopterygii; Dipnotetrapodomorpha; Tetrapoda; Amniota; Sauropsida; Sauria; Archelosauria; Archosauria; Dinosauria; Saurischia; Theropoda; Coelurosauria; Aves; Neognathae; Caprimulgimorphae; Caprimulgiformes; Nyctibiidae; Nyctibius	Eukaryota	Eukaryota	Eukaryota		Chordata	Craniata	Sarcopterygii				Caprimulgiformes			Nyctibiidae			Nyctibius
GCA_014490615.1	4952	cellular organisms; Eukaryota; Opisthokonta; Fungi; Dikarya; Ascomycota; saccharomyceta; Saccharomycotina; Saccharomycetes; Saccharomycetales; Dipodascaceae; Yarrowia	Eukaryota	Eukaryota	Eukaryota		Ascomycota	Saccharomycotina					Saccharomycetales			Dipodascaceae			Yarrowia
GCA_910890315.1	1109443	cellular organisms; Eukaryota; Opisthokonta; Fungi; Dikarya; Basidiomycota; Agaricomycotina; Agaricomycetes; Agaricomycetes incertae sedis; Sebacinales; Serendipitaceae; Serendipita; Serendipita indica	Eukaryota	Eukaryota	Eukaryota		Basidiomycota	Agaricomycotina					Sebacinales			Serendipitaceae			Serendipita			Serendipita indica
GCA_014065215.1	55307	cellular organisms; Eukaryota; Opisthokonta; Fungi; Dikarya; Ascomycota; saccharomyceta; Pezizomycotina; Pezizomycetes; Pezizales; Tuberaceae; Tuber	Eukaryota	Eukaryota	Eukaryota		Ascomycota	Pezizomycotina					Pezizales			Tuberaceae			Tuber
GCA_021223945.1	30044	cellular organisms; Eukaryota; Opisthokonta; Metazoa; Eumetazoa; Bilateria; Protostomia; Ecdysozoa; Panarthropoda; Arthropoda; Mandibulata; Pancrustacea; Hexapoda; Insecta; Dicondylia; Pterygota; Neoptera; Endopterygota; Diptera; Brachycera; Muscomorpha; Eremoneura; Cyclorrhapha; Schizophora; Acalyptratae; Ephydroidea; Drosophilidae; Drosophilinae; Drosophilini; Drosophila; Drosophila; immigrans group; hypocausta subgroup	Eukaryota	Eukaryota	Eukaryota		Arthropoda	Hexapoda			Pterygota		Diptera	Brachycera	Ephydroidea	Drosophilidae	Drosophilinae		Drosophila	Drosophila
GCA_009193545.1	656916	cellular organisms; Eukaryota; Opisthokonta; Fungi; Dikarya; Ascomycota; saccharomyceta; Pezizomycotina; leotiomyceta; Eurotiomycetes; Eurotiomycetidae; Eurotiales; Aspergillaceae; Aspergillus	Eukaryota	Eukaryota	Eukaryota		Ascomycota	Pezizomycotina			Eurotiomycetidae		Eurotiales			Aspergillaceae			Aspergillus
GCA_018360135.1	96774	cellular organisms; Eukaryota; Opisthokonta; Fungi; Dikarya; Ascomycota; saccharomyceta; Pezizomycotina; leotiomyceta; sordariomyceta; Sordariomycetes; Hypocreomycetidae; Hypocreales; Clavicipitaceae; Claviceps	Eukaryota	Eukaryota	Eukaryota		Ascomycota	Pezizomycotina			Hypocreomycetidae		Hypocreales			Clavicipitaceae			Claviceps
GCA_002087875.1	1081669	cellular organisms; Eukaryota; Opisthokonta; Fungi; Fungi incertae sedis; Microsporidia; Apansporoblastina; Enterocytozoonidae; Hepatospora	Eukaryota	Eukaryota	Eukaryota		Microsporidia							Apansporoblastina		Enterocytozoonidae			Hepatospora
GCA_003568945.1	797122	cellular organisms; Eukaryota; Metamonada; Fornicata; Carpediemonas-like organisms; Kipferlia	Eukaryota	Eukaryota	Eukaryota		Fornicata												Kipferlia
GCA_020502675.1	746128	cellular organisms; Eukaryota; Opisthokonta; Fungi; Dikarya; Ascomycota; saccharomyceta; Pezizomycotina; leotiomyceta; Eurotiomycetes; Eurotiomycetidae; Eurotiales; Aspergillaceae; Aspergillus; Aspergillus subgen. Fumigati	Eukaryota	Eukaryota	Eukaryota		Ascomycota	Pezizomycotina			Eurotiomycetidae		Eurotiales			Aspergillaceae			Aspergillus	Aspergillus subgen. Fumigati
GCA_907166875.3	7067	cellular organisms; Eukaryota; Opisthokonta; Metazoa; Eumetazoa; Bilateria; Protostomia; Ecdysozoa; Panarthropoda; Arthropoda; Mandibulata; Pancrustacea; Hexapoda; Insecta; Dicondylia; Pterygota; Neoptera; Endopterygota; Coleoptera; Polyphaga; Cucujiformia; Tenebrionoidea; Tenebrionidae; Tenebrioninae; Tenebrio	Eukaryota	Eukaryota	Eukaryota		Arthropoda	Hexapoda			Pterygota		Coleoptera	Polyphaga	Tenebrionoidea	Tenebrionidae	Tenebrioninae		Tenebrio
GCA_900005765.1	85471	cellular organisms; Eukaryota; Sar; Alveolata; Apicomplexa; Aconoidasida; Haemosporida; Plasmodiidae; Plasmodium; Plasmodium (Haemamoeba)	Eukaryota	Eukaryota	Eukaryota		Apicomplexa						Haemosporida			Plasmodiidae			Plasmodium	Plasmodium (Haemamoeba)
GCA_000151065.3	546991	cellular organisms; Eukaryota; Opisthokonta; Fungi; Dikarya; Ascomycota; saccharomyceta; Pezizomycotina; leotiomyceta; sordariomyceta; Leotiomycetes; Erysiphales; Erysiphaceae; Blumeria; Blumeria hordei	Eukaryota	Eukaryota	Eukaryota		Ascomycota	Pezizomycotina					Erysiphales			Erysiphaceae			Blumeria			Blumeria hordei
GCA_000149035.1	645133	cellular organisms; Eukaryota; Opisthokonta; Fungi; Dikarya; Ascomycota; saccharomyceta; Pezizomycotina; leotiomyceta; sordariomyceta; Sordariomycetes; Hypocreomycetidae; Glomerellales; Glomerellaceae; Colletotrichum; Colletotrichum graminicola species complex; Colletotrichum graminicola	Eukaryota	Eukaryota	Eukaryota		Ascomycota	Pezizomycotina			Hypocreomycetidae		Glomerellales			Glomerellaceae			Colletotrichum			Colletotrichum graminicola
GCA_001447745.1	92180	cellular organisms; Eukaryota; Opisthokonta; Metazoa; Eumetazoa; Bilateria; Protostomia; Ecdysozoa; Nematoda; Enoplea; Dorylaimia; Trichinellida; Trichinellidae; Trichinella; unclassified Trichinella	Eukaryota	Eukaryota	Eukaryota		Nematoda				Dorylaimia		Trichinellida			Trichinellidae			Trichinella
GCA_006535975.1	246404	cellular organisms; Eukaryota; Opisthokonta; Fungi; Fungi incertae sedis; Chytridiomycota; Chytridiomycota incertae sedis; Chytridiomycetes; Chytridiales; Chytriomycetaceae; Chytriomyces	Eukaryota	Eukaryota	Eukaryota		Chytridiomycota						Chytridiales			Chytriomycetaceae			Chytriomyces
GCA_000219495.2	3880	cellular organisms; Eukaryota; Viridiplantae; Streptophyta; Streptophytina; Embryophyta; Tracheophyta; Euphyllophyta; Spermatophyta; Magnoliopsida; Mesangiospermae; eudicotyledons; Gunneridae; Pentapetalae; rosids; fabids; Fabales; Fabaceae; Papilionoideae; 50 kb inversion clade; NPAAA clade; Hologalegina; IRL clade; Trifolieae; Medicago	Eukaryota	Eukaryota	Eukaryota		Streptophyta	Streptophytina					Fabales			Fabaceae	Papilionoideae		Medicago
GCA_013396185.1	48490	cellular organisms; Eukaryota; Opisthokonta; Fungi; Dikarya; Ascomycota; saccharomyceta; Pezizomycotina; leotiomyceta; sordariomyceta; Sordariomycetes; Hypocreomycetidae; Hypocreales; Nectriaceae; Fusarium; Fusarium fujikuroi species complex	Eukaryota	Eukaryota	Eukaryota		Ascomycota	Pezizomycotina			Hypocreomycetidae		Hypocreales			Nectriaceae			Fusarium
GCA_001566745.1	796925	cellular organisms; Eukaryota; Opisthokonta; Fungi; Fungi incertae sedis; Zoopagomycota; Entomophthoromycotina; Entomophthoromycetes; Entomophthorales; Ancylistaceae; Conidiobolus; Conidiobolus coronatus	Eukaryota	Eukaryota	Eukaryota		Zoopagomycota	Entomophthoromycotina					Entomophthorales			Ancylistaceae			Conidiobolus			Conidiobolus coronatus
GCA_013398275.1	254652	cellular organisms; Eukaryota; Opisthokonta; Metazoa; Eumetazoa; Bilateria; Deuterostomia; Chordata; Craniata; Vertebrata; Gnathostomata; Teleostomi; Euteleostomi; Sarcopterygii; Dipnotetrapodomorpha; Tetrapoda; Amniota; Sauropsida; Sauria; Archelosauria; Archosauria; Dinosauria; Saurischia; Theropoda; Coelurosauria; Aves; Neognathae; Passeriformes; Passeroidea; Nectariniidae; Promerops	Eukaryota	Eukaryota	Eukaryota		Chordata	Craniata	Sarcopterygii				Passeriformes		Passeroidea	Nectariniidae			Promerops
GCA_004155945.1	1081914	cellular organisms; Eukaryota; Opisthokonta; Fungi; Dikarya; Ascomycota; saccharomyceta; Pezizomycotina; leotiomyceta; sordariomyceta; Sordariomycetes; Xylariomycetidae; Xylariales; Xylariales incertae sedis; Monosporascus; unclassified Monosporascus	Eukaryota	Eukaryota	Eukaryota		Ascomycota	Pezizomycotina			Xylariomycetidae		Xylariales						Monosporascus
GCA_016584165.1	4911	cellular organisms; Eukaryota; Opisthokonta; Fungi; Dikarya; Ascomycota; saccharomyceta; Saccharomycotina; Saccharomycetes; Saccharomycetales; Saccharomycetaceae; Kluyveromyces	Eukaryota	Eukaryota	Eukaryota		Ascomycota	Saccharomycotina					Saccharomycetales			Saccharomycetaceae			Kluyveromyces
GCA_020499245.1	746128	cellular organisms; Eukaryota; Opisthokonta; Fungi; Dikarya; Ascomycota; saccharomyceta; Pezizomycotina; leotiomyceta; Eurotiomycetes; Eurotiomycetidae; Eurotiales; Aspergillaceae; Aspergillus; Aspergillus subgen. Fumigati	Eukaryota	Eukaryota	Eukaryota		Ascomycota	Pezizomycotina			Eurotiomycetidae		Eurotiales			Aspergillaceae			Aspergillus	Aspergillus subgen. Fumigati
GCA_003946995.1	2604345	cellular organisms; Eukaryota; Opisthokonta; Fungi; Dikarya; Ascomycota; saccharomyceta; Pezizomycotina; leotiomyceta; sordariomyceta; Sordariomycetes; Hypocreomycetidae; Hypocreales; Nectriaceae; Fusarium; Fusarium solani species complex	Eukaryota	Eukaryota	Eukaryota		Ascomycota	Pezizomycotina			Hypocreomycetidae		Hypocreales			Nectriaceae			Fusarium
GCA_020578375.1	13684	cellular organisms; Eukaryota; Opisthokonta; Fungi; Dikarya; Ascomycota; saccharomyceta; Pezizomycotina; leotiomyceta; dothideomyceta; Dothideomycetes; Pleosporomycetidae; Pleosporales; Pleosporineae; Phaeosphaeriaceae; Parastagonospora	Eukaryota	Eukaryota	Eukaryota		Ascomycota	Pezizomycotina			Pleosporomycetidae		Pleosporales	Pleosporineae		Phaeosphaeriaceae			Parastagonospora
GCA_020142125.1	52577	cellular organisms; Eukaryota; Opisthokonta; Metazoa; Eumetazoa; Bilateria; Deuterostomia; Chordata; Craniata; Vertebrata; Gnathostomata; Teleostomi; Euteleostomi; Sarcopterygii; Dipnotetrapodomorpha; Tetrapoda; Amniota; Sauropsida; Sauria; Lepidosauria; Squamata; Bifurcata; Unidentata; Episquamata; Toxicofera; Iguania; Phrynosomatidae; Phrynosomatinae; Phrynosoma	Eukaryota	Eukaryota	Eukaryota		Chordata	Craniata	Sarcopterygii				Squamata	Iguania		Phrynosomatidae	Phrynosomatinae		Phrynosoma
GCA_013400215.1	52622	cellular organisms; Eukaryota; Opisthokonta; Metazoa; Eumetazoa; Bilateria; Deuterostomia; Chordata; Craniata; Vertebrata; Gnathostomata; Teleostomi; Euteleostomi; Sarcopterygii; Dipnotetrapodomorpha; Tetrapoda; Amniota; Sauropsida; Sauria; Archelosauria; Archosauria; Dinosauria; Saurischia; Theropoda; Coelurosauria; Aves; Neognathae; Passeriformes; Sylvioidea; Cisticolidae; Cisticola	Eukaryota	Eukaryota	Eukaryota		Chordata	Craniata	Sarcopterygii				Passeriformes		Sylvioidea	Cisticolidae			Cisticola
GCA_013396505.1	1352770	cellular organisms; Eukaryota; Opisthokonta; Metazoa; Eumetazoa; Bilateria; Deuterostomia; Chordata; Craniata; Vertebrata; Gnathostomata; Teleostomi; Euteleostomi; Sarcopterygii; Dipnotetrapodomorpha; Tetrapoda; Amniota; Sauropsida; Sauria; Archelosauria; Archosauria; Dinosauria; Saurischia; Theropoda; Coelurosauria; Aves; Neognathae; Cariamiformes; Cariamidae; Chunga	Eukaryota	Eukaryota	Eukaryota		Chordata	Craniata	Sarcopterygii				Cariamiformes			Cariamidae			Chunga
GCA_020578095.1	13684	cellular organisms; Eukaryota; Opisthokonta; Fungi; Dikarya; Ascomycota; saccharomyceta; Pezizomycotina; leotiomyceta; dothideomyceta; Dothideomycetes; Pleosporomycetidae; Pleosporales; Pleosporineae; Phaeosphaeriaceae; Parastagonospora	Eukaryota	Eukaryota	Eukaryota		Ascomycota	Pezizomycotina			Pleosporomycetidae		Pleosporales	Pleosporineae		Phaeosphaeriaceae			Parastagonospora
GCA_020574055.1	13684	cellular organisms; Eukaryota; Opisthokonta; Fungi; Dikarya; Ascomycota; saccharomyceta; Pezizomycotina; leotiomyceta; dothideomyceta; Dothideomycetes; Pleosporomycetidae; Pleosporales; Pleosporineae; Phaeosphaeriaceae; Parastagonospora	Eukaryota	Eukaryota	Eukaryota		Ascomycota	Pezizomycotina			Pleosporomycetidae		Pleosporales	Pleosporineae		Phaeosphaeriaceae			Parastagonospora
GCA_000978885.1	88771	cellular organisms; Eukaryota; Opisthokonta; Fungi; Dikarya; Ascomycota; saccharomyceta; Pezizomycotina; leotiomyceta; sordariomyceta; Sordariomycetes; Hypocreomycetidae; Microascales; Ceratocystidaceae; Ceratocystis	Eukaryota	Eukaryota	Eukaryota		Ascomycota	Pezizomycotina			Hypocreomycetidae		Microascales			Ceratocystidaceae			Ceratocystis
GCA_016906535.1	456999	cellular organisms; Eukaryota; Opisthokonta; Fungi; Dikarya; Basidiomycota; Agaricomycotina; Agaricomycetes; Agaricomycetes incertae sedis; Cantharellales; Ceratobasidiaceae; Rhizoctonia	Eukaryota	Eukaryota	Eukaryota		Basidiomycota	Agaricomycotina					Cantharellales			Ceratobasidiaceae			Rhizoctonia
GCA_014871845.1	3225	cellular organisms; Eukaryota; Viridiplantae; Streptophyta; Streptophytina; Embryophyta; Bryophyta; Bryophytina; Bryopsida; Dicranidae; Pseudoditrichales; Ditrichaceae; Ceratodon	Eukaryota	Eukaryota	Eukaryota		Streptophyta	Streptophytina			Dicranidae		Pseudoditrichales			Ditrichaceae			Ceratodon
GCA_000835435.1	5601	cellular organisms; Eukaryota; Opisthokonta; Fungi; Dikarya; Ascomycota; saccharomyceta; Pezizomycotina; leotiomyceta; Eurotiomycetes; Chaetothyriomycetidae; Chaetothyriales; Herpotrichiellaceae; Phialophora	Eukaryota	Eukaryota	Eukaryota		Ascomycota	Pezizomycotina			Chaetothyriomycetidae		Chaetothyriales			Herpotrichiellaceae			Phialophora
GCA_019208045.1	460523	cellular organisms; Eukaryota; Opisthokonta; Fungi; Dikarya; Ascomycota; saccharomyceta; Saccharomycotina; Saccharomycetes; Saccharomycetales; Pichiaceae; Ogataea	Eukaryota	Eukaryota	Eukaryota		Ascomycota	Saccharomycotina					Saccharomycetales			Pichiaceae			Ogataea
GCA_000938715.1	1245769	cellular organisms; Eukaryota; Opisthokonta; Fungi; Dikarya; Ascomycota; saccharomyceta; Saccharomycotina; Saccharomycetes; Saccharomycetales; Saccharomycetaceae; Lachancea	Eukaryota	Eukaryota	Eukaryota		Ascomycota	Saccharomycotina					Saccharomycetales			Saccharomycetaceae			Lachancea
GCA_018994065.1	100787	cellular organisms; Eukaryota; Opisthokonta; Fungi; Dikarya; Ascomycota; saccharomyceta; Pezizomycotina; leotiomyceta; sordariomyceta; Sordariomycetes; Hypocreomycetidae; Glomerellales; Plectosphaerellaceae; Verticillium	Eukaryota	Eukaryota	Eukaryota		Ascomycota	Pezizomycotina			Hypocreomycetidae		Glomerellales			Plectosphaerellaceae			Verticillium
GCA_004802725.1	2447956	cellular organisms; Eukaryota; Opisthokonta; Fungi; Dikarya; Basidiomycota; Agaricomycotina; Agaricomycetes; Agaricomycetes incertae sedis; Polyporales; Steccherinaceae; Antrodiella	Eukaryota	Eukaryota	Eukaryota		Basidiomycota	Agaricomycotina					Polyporales			Steccherinaceae			Antrodiella
GCA_905330235.1	2762512	cellular organisms; Eukaryota; Opisthokonta; Metazoa; Eumetazoa; Bilateria; Protostomia; Spiralia; Gnathifera; Rotifera; Eurotatoria; Bdelloidea; Rotaria; unclassified Rotaria	Eukaryota	Eukaryota	Eukaryota		Rotifera				Bdelloidea								Rotaria
GCA_902006505.2	160290	cellular organisms; Eukaryota; Opisthokonta; Fungi; Dikarya; Ascomycota; saccharomyceta; Pezizomycotina; leotiomyceta; sordariomyceta; Sordariomycetes; Hypocreomycetidae; Hypocreales; Bionectriaceae; Clonostachys	Eukaryota	Eukaryota	Eukaryota		Ascomycota	Pezizomycotina			Hypocreomycetidae		Hypocreales			Bionectriaceae			Clonostachys
GCA_021556725.1	6210	cellular organisms; Eukaryota; Opisthokonta; Metazoa; Eumetazoa; Bilateria; Protostomia; Spiralia; Lophotrochozoa; Platyhelminthes; Cestoda; Eucestoda; Cyclophyllidea; Taeniidae; Echinococcus; Echinococcus granulosus group	Eukaryota	Eukaryota	Eukaryota		Platyhelminthes				Eucestoda		Cyclophyllidea			Taeniidae			Echinococcus
GCA_015679425.1	310910	cellular organisms; Eukaryota; Opisthokonta; Fungi; Fungi incertae sedis; Mucoromycota; Mortierellomycotina; Mortierellomycetes; Mortierellales; Mortierellaceae; Linnemannia	Eukaryota	Eukaryota	Eukaryota		Mucoromycota	Mortierellomycotina					Mortierellales			Mortierellaceae			Linnemannia
GCA_013399835.1	2585812	cellular organisms; Eukaryota; Opisthokonta; Metazoa; Eumetazoa; Bilateria; Deuterostomia; Chordata; Craniata; Vertebrata; Gnathostomata; Teleostomi; Euteleostomi; Sarcopterygii; Dipnotetrapodomorpha; Tetrapoda; Amniota; Sauropsida; Sauria; Archelosauria; Archosauria; Dinosauria; Saurischia; Theropoda; Coelurosauria; Aves; Neognathae; Passeriformes; Passeroidea; Nectariniidae; Leptocoma	Eukaryota	Eukaryota	Eukaryota		Chordata	Craniata	Sarcopterygii				Passeriformes		Passeroidea	Nectariniidae			Leptocoma
GCA_000230795.1	9544	cellular organisms; Eukaryota; Opisthokonta; Metazoa; Eumetazoa; Bilateria; Deuterostomia; Chordata; Craniata; Vertebrata; Gnathostomata; Teleostomi; Euteleostomi; Sarcopterygii; Dipnotetrapodomorpha; Tetrapoda; Amniota; Mammalia; Theria; Eutheria; Boreoeutheria; Euarchontoglires; Primates; Haplorrhini; Simiiformes; Catarrhini; Cercopithecoidea; Cercopithecidae; Cercopithecinae; Macaca	Eukaryota	Eukaryota	Eukaryota		Chordata	Craniata	Sarcopterygii			Euarchontoglires	Primates	Haplorrhini	Cercopithecoidea	Cercopithecidae	Cercopithecinae		Macaca
GCA_020501895.1	746128	cellular organisms; Eukaryota; Opisthokonta; Fungi; Dikarya; Ascomycota; saccharomyceta; Pezizomycotina; leotiomyceta; Eurotiomycetes; Eurotiomycetidae; Eurotiales; Aspergillaceae; Aspergillus; Aspergillus subgen. Fumigati	Eukaryota	Eukaryota	Eukaryota		Ascomycota	Pezizomycotina			Eurotiomycetidae		Eurotiales			Aspergillaceae			Aspergillus	Aspergillus subgen. Fumigati
GCA_000005005.6	4577	cellular organisms; Eukaryota; Viridiplantae; Streptophyta; Streptophytina; Embryophyta; Tracheophyta; Euphyllophyta; Spermatophyta; Magnoliopsida; Mesangiospermae; Liliopsida; Petrosaviidae; commelinids; Poales; Poaceae; PACMAD clade; Panicoideae; Andropogonodae; Andropogoneae; Tripsacinae; Zea	Eukaryota	Eukaryota	Eukaryota		Streptophyta	Streptophytina			Petrosaviidae		Poales			Poaceae	Panicoideae		Zea
GCA_000183025.1	554373	cellular organisms; Eukaryota; Opisthokonta; Fungi; Dikarya; Basidiomycota; Agaricomycotina; Agaricomycetes; Agaricomycetidae; Agaricales; Marasmiaceae; Moniliophthora; Moniliophthora perniciosa	Eukaryota	Eukaryota	Eukaryota		Basidiomycota	Agaricomycotina			Agaricomycetidae		Agaricales			Marasmiaceae			Moniliophthora			Moniliophthora perniciosa
GCA_002127325.2	4232	cellular organisms; Eukaryota; Viridiplantae; Streptophyta; Streptophytina; Embryophyta; Tracheophyta; Euphyllophyta; Spermatophyta; Magnoliopsida; Mesangiospermae; eudicotyledons; Gunneridae; Pentapetalae; asterids; campanulids; Asterales; Asteraceae; Asteroideae; Heliantheae alliance; Heliantheae; Helianthus	Eukaryota	Eukaryota	Eukaryota		Streptophyta	Streptophytina					Asterales			Asteraceae	Asteroideae		Helianthus
GCA_013400755.1	37079	cellular organisms; Eukaryota; Opisthokonta; Metazoa; Eumetazoa; Bilateria; Deuterostomia; Chordata; Craniata; Vertebrata; Gnathostomata; Teleostomi; Euteleostomi; Sarcopterygii; Dipnotetrapodomorpha; Tetrapoda; Amniota; Sauropsida; Sauria; Archelosauria; Archosauria; Dinosauria; Saurischia; Theropoda; Coelurosauria; Aves; Neognathae; Procellariiformes; Pelecanoididae; Pelecanoides	Eukaryota	Eukaryota	Eukaryota		Chordata	Craniata	Sarcopterygii				Procellariiformes			Pelecanoididae			Pelecanoides
GCA_003952965.2	262757	cellular organisms; Eukaryota; Viridiplantae; Streptophyta; Streptophytina; Embryophyta; Tracheophyta; Euphyllophyta; Spermatophyta; Magnoliopsida; Mesangiospermae; eudicotyledons; Gunneridae; Pentapetalae; rosids; fabids; Fagales; Myricaceae; Morella	Eukaryota	Eukaryota	Eukaryota		Streptophyta	Streptophytina					Fagales			Myricaceae			Morella
GCA_013397025.1	79633	cellular organisms; Eukaryota; Opisthokonta; Metazoa; Eumetazoa; Bilateria; Deuterostomia; Chordata; Craniata; Vertebrata; Gnathostomata; Teleostomi; Euteleostomi; Sarcopterygii; Dipnotetrapodomorpha; Tetrapoda; Amniota; Sauropsida; Sauria; Archelosauria; Archosauria; Dinosauria; Saurischia; Theropoda; Coelurosauria; Aves; Neognathae; Procellariiformes; Hydrobatidae; Oceanodroma	Eukaryota	Eukaryota	Eukaryota		Chordata	Craniata	Sarcopterygii				Procellariiformes				Hydrobatidae		Oceanodroma
GCA_003851025.1	139825	cellular organisms; Eukaryota; Opisthokonta; Fungi; Dikarya; Basidiomycota; Agaricomycotina; Agaricomycetes; Agaricomycetes incertae sedis; Polyporales; Sparassidaceae; Sparassis	Eukaryota	Eukaryota	Eukaryota		Basidiomycota	Agaricomycotina					Polyporales			Sparassidaceae			Sparassis
GCA_001692735.1	1314670	cellular organisms; Eukaryota; Opisthokonta; Fungi; Dikarya; Ascomycota; saccharomyceta; Pezizomycotina; leotiomyceta; dothideomyceta; Dothideomycetes; Pleosporomycetidae; Mytilinidiales; Argynnaceae; Lepidopterella; Lepidopterella palustris	Eukaryota	Eukaryota	Eukaryota		Ascomycota	Pezizomycotina			Pleosporomycetidae		Mytilinidiales			Argynnaceae			Lepidopterella			Lepidopterella palustris
GCA_000516985.1	1229662	cellular organisms; Eukaryota; Opisthokonta; Fungi; Dikarya; Ascomycota; saccharomyceta; Pezizomycotina; leotiomyceta; sordariomyceta; Sordariomycetes; Xylariomycetidae; Xylariales; Sporocadaceae; Pestalotiopsis; Pestalotiopsis fici	Eukaryota	Eukaryota	Eukaryota		Ascomycota	Pezizomycotina			Xylariomycetidae		Xylariales			Sporocadaceae			Pestalotiopsis			Pestalotiopsis fici
GCA_003675995.1	1965070	cellular organisms; Eukaryota; Opisthokonta; Metazoa; Eumetazoa; Bilateria; Protostomia; Ecdysozoa; Panarthropoda; Arthropoda; Chelicerata; Arachnida; Acari; Acariformes; Trombidiformes; Prostigmata; Anystina; Parasitengona; Trombidioidea; Trombidiidae; Dinothrombium	Eukaryota	Eukaryota	Eukaryota		Arthropoda	Chelicerata			Acari	Acariformes	Trombidiformes	Prostigmata	Trombidioidea	Trombidiidae			Dinothrombium
GCA_000798715.1	52586	cellular organisms; Eukaryota; Opisthokonta; Fungi; Dikarya; Ascomycota; saccharomyceta; Pezizomycotina; leotiomyceta; sordariomyceta; Leotiomycetes; Erysiphales; Erysiphaceae; Erysiphe	Eukaryota	Eukaryota	Eukaryota		Ascomycota	Pezizomycotina					Erysiphales			Erysiphaceae			Erysiphe
GCA_000687265.1	9218	cellular organisms; Eukaryota; Opisthokonta; Metazoa; Eumetazoa; Bilateria; Deuterostomia; Chordata; Craniata; Vertebrata; Gnathostomata; Teleostomi; Euteleostomi; Sarcopterygii; Dipnotetrapodomorpha; Tetrapoda; Amniota; Sauropsida; Sauria; Archelosauria; Archosauria; Dinosauria; Saurischia; Theropoda; Coelurosauria; Aves; Neognathae; Phoenicopteriformes; Phoenicopteridae; Phoenicopterus; Phoenicopterus ruber	Eukaryota	Eukaryota	Eukaryota		Chordata	Craniata	Sarcopterygii				Phoenicopteriformes			Phoenicopteridae			Phoenicopterus			Phoenicopterus ruber
GCA_001632435.1	1353952	cellular organisms; Eukaryota; Opisthokonta; Fungi; Dikarya; Basidiomycota; Agaricomycotina; Dacrymycetes; Dacrymycetales; Dacrymycetaceae; Calocera; Calocera cornea	Eukaryota	Eukaryota	Eukaryota		Basidiomycota	Agaricomycotina					Dacrymycetales			Dacrymycetaceae			Calocera			Calocera cornea
GCA_020570405.1	13684	cellular organisms; Eukaryota; Opisthokonta; Fungi; Dikarya; Ascomycota; saccharomyceta; Pezizomycotina; leotiomyceta; dothideomyceta; Dothideomycetes; Pleosporomycetidae; Pleosporales; Pleosporineae; Phaeosphaeriaceae; Parastagonospora	Eukaryota	Eukaryota	Eukaryota		Ascomycota	Pezizomycotina			Pleosporomycetidae		Pleosporales	Pleosporineae		Phaeosphaeriaceae			Parastagonospora
GCA_000150115.1	447093	cellular organisms; Eukaryota; Opisthokonta; Fungi; Dikarya; Ascomycota; saccharomyceta; Pezizomycotina; leotiomyceta; Eurotiomycetes; Eurotiomycetidae; Onygenales; Ajellomycetaceae; Histoplasma; Histoplasma capsulatum	Eukaryota	Eukaryota	Eukaryota		Ascomycota	Pezizomycotina			Eurotiomycetidae		Onygenales			Ajellomycetaceae			Histoplasma			Histoplasma capsulatum
GCA_000978255.2	1294385	cellular organisms; Eukaryota; Opisthokonta; Fungi; Dikarya; Ascomycota; saccharomyceta; Saccharomycotina; Saccharomycetes; Saccharomycetales; Saccharomycetaceae; Saccharomyces; Saccharomyces cerevisiae	Eukaryota	Eukaryota	Eukaryota		Ascomycota	Saccharomycotina					Saccharomycetales			Saccharomycetaceae			Saccharomyces			Saccharomyces cerevisiae
GCA_000499605.1	5804	cellular organisms; Eukaryota; Sar; Alveolata; Apicomplexa; Conoidasida; Coccidia; Eucoccidiorida; Eimeriorina; Eimeriidae; Eimeria	Eukaryota	Eukaryota	Eukaryota		Apicomplexa				Coccidia		Eucoccidiorida	Eimeriorina		Eimeriidae			Eimeria
GCA_020875875.1	55571	cellular organisms; Eukaryota; Viridiplantae; Streptophyta; Streptophytina; Embryophyta; Tracheophyta; Euphyllophyta; Spermatophyta; Magnoliopsida; Mesangiospermae; Liliopsida; Petrosaviidae; Dioscoreales; Dioscoreaceae; Dioscorea	Eukaryota	Eukaryota	Eukaryota		Streptophyta	Streptophytina			Petrosaviidae		Dioscoreales			Dioscoreaceae			Dioscorea
GCA_013399675.1	1118748	cellular organisms; Eukaryota; Opisthokonta; Metazoa; Eumetazoa; Bilateria; Deuterostomia; Chordata; Craniata; Vertebrata; Gnathostomata; Teleostomi; Euteleostomi; Sarcopterygii; Dipnotetrapodomorpha; Tetrapoda; Amniota; Sauropsida; Sauria; Archelosauria; Archosauria; Dinosauria; Saurischia; Theropoda; Coelurosauria; Aves; Neognathae; Pelecaniformes; Threskiornithidae; Mesembrinibis	Eukaryota	Eukaryota	Eukaryota		Chordata	Craniata	Sarcopterygii				Pelecaniformes			Threskiornithidae			Mesembrinibis
GCA_020501495.1	746128	cellular organisms; Eukaryota; Opisthokonta; Fungi; Dikarya; Ascomycota; saccharomyceta; Pezizomycotina; leotiomyceta; Eurotiomycetes; Eurotiomycetidae; Eurotiales; Aspergillaceae; Aspergillus; Aspergillus subgen. Fumigati	Eukaryota	Eukaryota	Eukaryota		Ascomycota	Pezizomycotina			Eurotiomycetidae		Eurotiales			Aspergillaceae			Aspergillus	Aspergillus subgen. Fumigati
GCA_002222255.1	1230058	cellular organisms; Eukaryota; Opisthokonta; Fungi; Dikarya; Basidiomycota; Agaricomycotina; Tremellomycetes; Tremellales; Cryptococcaceae; Cryptococcus; Cryptococcus neoformans species complex; Cryptococcus neoformans; Cryptococcus neoformans var. grubii	Eukaryota	Eukaryota	Eukaryota		Basidiomycota	Agaricomycotina					Tremellales			Cryptococcaceae			Cryptococcus			Cryptococcus neoformans
GCA_905338395.1	163714	cellular organisms; Eukaryota; Opisthokonta; Metazoa; Eumetazoa; Bilateria; Protostomia; Ecdysozoa; Panarthropoda; Arthropoda; Mandibulata; Pancrustacea; Crustacea; Oligostraca; Ostracoda; Podocopa; Podocopida; Cypridocopina; Cypridoidea; Cyprididae; Cyprideis	Eukaryota	Eukaryota	Eukaryota		Arthropoda	Crustacea	Oligostraca		Podocopa		Podocopida	Cypridocopina	Cypridoidea	Cyprididae			Cyprideis
GCA_004918635.1	1708541	cellular organisms; Eukaryota; Opisthokonta; Fungi; Dikarya; Basidiomycota; Wallemiomycotina; Wallemiomycetes; Wallemiales; Wallemiaceae; Wallemia	Eukaryota	Eukaryota	Eukaryota		Basidiomycota	Wallemiomycotina					Wallemiales			Wallemiaceae			Wallemia
GCA_014466185.1	7454	cellular organisms; Eukaryota; Opisthokonta; Metazoa; Eumetazoa; Bilateria; Protostomia; Ecdysozoa; Panarthropoda; Arthropoda; Mandibulata; Pancrustacea; Hexapoda; Insecta; Dicondylia; Pterygota; Neoptera; Endopterygota; Hymenoptera; Apocrita; Aculeata; Vespoidea; Vespidae; Vespinae; Vespula	Eukaryota	Eukaryota	Eukaryota		Arthropoda	Hexapoda			Pterygota		Hymenoptera	Apocrita	Vespoidea	Vespidae	Vespinae		Vespula
GCA_000978345.2	1294388	cellular organisms; Eukaryota; Opisthokonta; Fungi; Dikarya; Ascomycota; saccharomyceta; Saccharomycotina; Saccharomycetes; Saccharomycetales; Saccharomycetaceae; Saccharomyces; Saccharomyces cerevisiae	Eukaryota	Eukaryota	Eukaryota		Ascomycota	Saccharomycotina					Saccharomycetales			Saccharomycetaceae			Saccharomyces			Saccharomyces cerevisiae
GCA_001687445.1	1052685	cellular organisms; Eukaryota; Opisthokonta; Fungi; Dikarya; Basidiomycota; Agaricomycotina; Agaricomycetes; Agaricomycetes incertae sedis; Polyporales; Gelatoporiaceae; Obba	Eukaryota	Eukaryota	Eukaryota		Basidiomycota	Agaricomycotina					Polyporales			Gelatoporiaceae			Obba
GCA_020500785.1	746128	cellular organisms; Eukaryota; Opisthokonta; Fungi; Dikarya; Ascomycota; saccharomyceta; Pezizomycotina; leotiomyceta; Eurotiomycetes; Eurotiomycetidae; Eurotiales; Aspergillaceae; Aspergillus; Aspergillus subgen. Fumigati	Eukaryota	Eukaryota	Eukaryota		Ascomycota	Pezizomycotina			Eurotiomycetidae		Eurotiales			Aspergillaceae			Aspergillus	Aspergillus subgen. Fumigati
GCA_013085055.1	660027	cellular organisms; Eukaryota; Opisthokonta; Fungi; Dikarya; Ascomycota; saccharomyceta; Pezizomycotina; leotiomyceta; sordariomyceta; Sordariomycetes; Hypocreomycetidae; Hypocreales; Nectriaceae; Fusarium; Fusarium oxysporum species complex; Fusarium oxysporum	Eukaryota	Eukaryota	Eukaryota		Ascomycota	Pezizomycotina			Hypocreomycetidae		Hypocreales			Nectriaceae			Fusarium			Fusarium oxysporum
GCA_020570355.1	13684	cellular organisms; Eukaryota; Opisthokonta; Fungi; Dikarya; Ascomycota; saccharomyceta; Pezizomycotina; leotiomyceta; dothideomyceta; Dothideomycetes; Pleosporomycetidae; Pleosporales; Pleosporineae; Phaeosphaeriaceae; Parastagonospora	Eukaryota	Eukaryota	Eukaryota		Ascomycota	Pezizomycotina			Pleosporomycetidae		Pleosporales	Pleosporineae		Phaeosphaeriaceae			Parastagonospora
GCA_001417965.1	2652724	cellular organisms; Eukaryota; Opisthokonta; Metazoa; Eumetazoa; Cnidaria; Anthozoa; Hexacorallia; Actiniaria; Aiptasiidae; Exaiptasia	Eukaryota	Eukaryota	Eukaryota		Cnidaria				Hexacorallia		Actiniaria			Aiptasiidae			Exaiptasia
GCA_900044065.1	192010	cellular organisms; Eukaryota; Opisthokonta; Fungi; Dikarya; Ascomycota; saccharomyceta; Pezizomycotina; leotiomyceta; sordariomyceta; Sordariomycetes; Hypocreomycetidae; Hypocreales; Nectriaceae; Fusarium; Fusarium fujikuroi species complex	Eukaryota	Eukaryota	Eukaryota		Ascomycota	Pezizomycotina			Hypocreomycetidae		Hypocreales			Nectriaceae			Fusarium
GCA_900199415.2	189913	cellular organisms; Eukaryota; Opisthokonta; Metazoa; Eumetazoa; Bilateria; Protostomia; Ecdysozoa; Panarthropoda; Arthropoda; Mandibulata; Pancrustacea; Hexapoda; Insecta; Dicondylia; Pterygota; Neoptera; Endopterygota; Amphiesmenoptera; Lepidoptera; Glossata; Neolepidoptera; Heteroneura; Ditrysia; Obtectomera; Papilionoidea; Pieridae; Dismorphiinae; Leptidea	Eukaryota	Eukaryota	Eukaryota		Arthropoda	Hexapoda			Pterygota	Amphiesmenoptera	Lepidoptera	Glossata	Papilionoidea	Pieridae	Dismorphiinae		Leptidea
GCA_002095265.1	462227	cellular organisms; Eukaryota; Sar; Alveolata; Apicomplexa; Aconoidasida; Piroplasmida; Babesiidae; Babesia; unclassified Babesia	Eukaryota	Eukaryota	Eukaryota		Apicomplexa						Piroplasmida			Babesiidae			Babesia
GCA_905397405.1	334625	cellular organisms; Eukaryota; Opisthokonta; Metazoa; Eumetazoa; Bilateria; Protostomia; Ecdysozoa; Panarthropoda; Arthropoda; Chelicerata; Arachnida; Acari; Acariformes; Sarcoptiformes; Oribatida; Brachypylina; Oppioidea; Oppiidae; Oppiella	Eukaryota	Eukaryota	Eukaryota		Arthropoda	Chelicerata			Acari	Acariformes	Sarcoptiformes	Oribatida	Oppioidea	Oppiidae			Oppiella
GCA_021235465.1	1896174	cellular organisms; Eukaryota; Opisthokonta; Fungi; Fungi incertae sedis; Mucoromycota; Mucoromycotina; Umbelopsidomycetes; Umbelopsidales; Umbelopsidaceae; Umbelopsis; unclassified Umbelopsis	Eukaryota	Eukaryota	Eukaryota		Mucoromycota	Mucoromycotina					Umbelopsidales			Umbelopsidaceae			Umbelopsis
GCA_011764185.1	64495	cellular organisms; Eukaryota; Opisthokonta; Fungi; Fungi incertae sedis; Mucoromycota; Mucoromycotina; Mucoromycetes; Mucorales; Mucorineae; Rhizopodaceae; Rhizopus	Eukaryota	Eukaryota	Eukaryota		Mucoromycota	Mucoromycotina					Mucorales	Mucorineae		Rhizopodaceae			Rhizopus
GCA_013426205.1	500148	cellular organisms; Eukaryota; Opisthokonta; Fungi; Dikarya; Ascomycota; saccharomyceta; Pezizomycotina; leotiomyceta; sordariomyceta; Sordariomycetes; Hypocreomycetidae; Hypocreales; Clavicipitaceae; Metarhizium	Eukaryota	Eukaryota	Eukaryota		Ascomycota	Pezizomycotina			Hypocreomycetidae		Hypocreales			Clavicipitaceae			Metarhizium
GCA_000708925.1	9209	cellular organisms; Eukaryota; Opisthokonta; Metazoa; Eumetazoa; Bilateria; Deuterostomia; Chordata; Craniata; Vertebrata; Gnathostomata; Teleostomi; Euteleostomi; Sarcopterygii; Dipnotetrapodomorpha; Tetrapoda; Amniota; Sauropsida; Sauria; Archelosauria; Archosauria; Dinosauria; Saurischia; Theropoda; Coelurosauria; Aves; Neognathae; Pelecaniformes; Phalacrocoracidae; Phalacrocorax	Eukaryota	Eukaryota	Eukaryota		Chordata	Craniata	Sarcopterygii				Pelecaniformes			Phalacrocoracidae			Phalacrocorax
GCA_020501715.1	746128	cellular organisms; Eukaryota; Opisthokonta; Fungi; Dikarya; Ascomycota; saccharomyceta; Pezizomycotina; leotiomyceta; Eurotiomycetes; Eurotiomycetidae; Eurotiales; Aspergillaceae; Aspergillus; Aspergillus subgen. Fumigati	Eukaryota	Eukaryota	Eukaryota		Ascomycota	Pezizomycotina			Eurotiomycetidae		Eurotiales			Aspergillaceae			Aspergillus	Aspergillus subgen. Fumigati
GCA_009193665.1	1825620	cellular organisms; Eukaryota; Opisthokonta; Fungi; Dikarya; Ascomycota; saccharomyceta; Pezizomycotina; leotiomyceta; Eurotiomycetes; Eurotiomycetidae; Eurotiales; Aspergillaceae; Aspergillus	Eukaryota	Eukaryota	Eukaryota		Ascomycota	Pezizomycotina			Eurotiomycetidae		Eurotiales			Aspergillaceae			Aspergillus
GCA_002847465.1	1392255	cellular organisms; Eukaryota; Opisthokonta; Fungi; Dikarya; Ascomycota; saccharomyceta; Pezizomycotina; leotiomyceta; Eurotiomycetes; Eurotiomycetidae; Eurotiales; Aspergillaceae; Aspergillus; Aspergillus novofumigatus	Eukaryota	Eukaryota	Eukaryota		Ascomycota	Pezizomycotina			Eurotiomycetidae		Eurotiales			Aspergillaceae			Aspergillus			Aspergillus novofumigatus
GCA_003710015.1	10195	cellular organisms; Eukaryota; Opisthokonta; Metazoa; Eumetazoa; Bilateria; Protostomia; Spiralia; Gnathifera; Rotifera; Eurotatoria; Monogononta; Pseudotrocha; Ploima; Brachionidae; Brachionus	Eukaryota	Eukaryota	Eukaryota		Rotifera				Monogononta	Pseudotrocha	Ploima			Brachionidae			Brachionus
GCA_004681135.1	135208	cellular organisms; Eukaryota; Opisthokonta; Fungi; Dikarya; Basidiomycota; Agaricomycotina; Agaricomycetes; Agaricomycetes incertae sedis; Russulales; Hericiaceae; Hericium	Eukaryota	Eukaryota	Eukaryota		Basidiomycota	Agaricomycotina					Russulales			Hericiaceae			Hericium
GCA_013339905.1	195615	cellular organisms; Eukaryota; Opisthokonta; Metazoa; Eumetazoa; Bilateria; Deuterostomia; Chordata; Craniata; Vertebrata; Gnathostomata; Teleostomi; Euteleostomi; Actinopterygii; Actinopteri; Neopterygii; Teleostei; Osteoglossocephalai; Clupeocephala; Euteleosteomorpha; Neoteleostei; Eurypterygia; Ctenosquamata; Acanthomorphata; Euacanthomorphacea; Percomorphaceae; Carangaria; Pleuronectiformes; Pleuronectoidei; Pleuronectidae; Hippoglossus	Eukaryota	Eukaryota	Eukaryota		Chordata	Craniata	Actinopterygii		Neopterygii		Pleuronectiformes	Pleuronectoidei		Pleuronectidae			Hippoglossus
GCA_015852435.1	979697	cellular organisms; Eukaryota; Opisthokonta; Fungi; Fungi incertae sedis; Mucoromycota; Mortierellomycotina; Mortierellomycetes; Mortierellales; Mortierellaceae; Podila	Eukaryota	Eukaryota	Eukaryota		Mucoromycota	Mortierellomycotina					Mortierellales			Mortierellaceae			Podila
GCA_017309325.2	2601811	cellular organisms; Eukaryota; Opisthokonta; Fungi; Dikarya; Ascomycota; saccharomyceta; Pezizomycotina; leotiomyceta; dothideomyceta; Dothideomycetes; Dothideomycetidae; Myriangiales; Elsinoaceae; Elsinoe	Eukaryota	Eukaryota	Eukaryota		Ascomycota	Pezizomycotina			Dothideomycetidae		Myriangiales			Elsinoaceae			Elsinoe
GCA_021604985.1	191504	cellular organisms; Eukaryota; Viridiplantae; Streptophyta; Streptophytina; Embryophyta; Tracheophyta; Euphyllophyta; Spermatophyta; Magnoliopsida; Mesangiospermae; Liliopsida; Petrosaviidae; commelinids; Poales; Poaceae; PACMAD clade; Chloridoideae; Cynodonteae; Eleusininae; Eleusine; Eleusine coracana	Eukaryota	Eukaryota	Eukaryota		Streptophyta	Streptophytina			Petrosaviidae		Poales			Poaceae	Chloridoideae		Eleusine			Eleusine coracana
GCA_900074725.1	1072105	cellular organisms; Eukaryota; Opisthokonta; Fungi; Dikarya; Ascomycota; saccharomyceta; Saccharomycotina; Saccharomycetes; Saccharomycetales; Saccharomycetaceae; Lachancea	Eukaryota	Eukaryota	Eukaryota		Ascomycota	Saccharomycotina					Saccharomycetales			Saccharomycetaceae			Lachancea
GCA_020796175.1	96317	cellular organisms; Eukaryota; Opisthokonta; Fungi; Dikarya; Ascomycota; saccharomyceta; Pezizomycotina; leotiomyceta; sordariomyceta; Sordariomycetes; Hypocreomycetidae; Hypocreales; Nectriaceae; Fusarium; Fusarium oxysporum species complex; Fusarium oxysporum	Eukaryota	Eukaryota	Eukaryota		Ascomycota	Pezizomycotina			Hypocreomycetidae		Hypocreales			Nectriaceae			Fusarium			Fusarium oxysporum
GCA_000143565.1	486041	cellular organisms; Eukaryota; Opisthokonta; Fungi; Dikarya; Basidiomycota; Agaricomycotina; Agaricomycetes; Agaricomycetidae; Agaricales; Tricholomataceae; Laccaria; Laccaria bicolor	Eukaryota	Eukaryota	Eukaryota		Basidiomycota	Agaricomycotina			Agaricomycetidae		Agaricales			Tricholomataceae			Laccaria			Laccaria bicolor
GCA_013397915.1	254528	cellular organisms; Eukaryota; Opisthokonta; Metazoa; Eumetazoa; Bilateria; Deuterostomia; Chordata; Craniata; Vertebrata; Gnathostomata; Teleostomi; Euteleostomi; Sarcopterygii; Dipnotetrapodomorpha; Tetrapoda; Amniota; Sauropsida; Sauria; Archelosauria; Archosauria; Dinosauria; Saurischia; Theropoda; Coelurosauria; Aves; Neognathae; Passeriformes; Corvoidea; Pachycephalidae; Daphoenositta	Eukaryota	Eukaryota	Eukaryota		Chordata	Craniata	Sarcopterygii				Passeriformes		Corvoidea		Pachycephalidae		Daphoenositta
GCA_019096155.1	669026	cellular organisms; Eukaryota; Opisthokonta; Fungi; Dikarya; Ascomycota; saccharomyceta; Pezizomycotina; leotiomyceta; sordariomyceta; Sordariomycetes; Sordariomycetidae; Sordariales; Chaetomiaceae; Staphylotrichum	Eukaryota	Eukaryota	Eukaryota		Ascomycota	Pezizomycotina			Sordariomycetidae		Sordariales			Chaetomiaceae			Staphylotrichum
GCA_003635345.1	177199	cellular organisms; Eukaryota; Opisthokonta; Fungi; Dikarya; Ascomycota; saccharomyceta; Pezizomycotina; leotiomyceta; sordariomyceta; Sordariomycetes; Sordariomycetidae; Coniochaetales; Coniochaetaceae; Coniochaeta	Eukaryota	Eukaryota	Eukaryota		Ascomycota	Pezizomycotina			Sordariomycetidae		Coniochaetales			Coniochaetaceae			Coniochaeta
GCA_020572205.1	13684	cellular organisms; Eukaryota; Opisthokonta; Fungi; Dikarya; Ascomycota; saccharomyceta; Pezizomycotina; leotiomyceta; dothideomyceta; Dothideomycetes; Pleosporomycetidae; Pleosporales; Pleosporineae; Phaeosphaeriaceae; Parastagonospora	Eukaryota	Eukaryota	Eukaryota		Ascomycota	Pezizomycotina			Pleosporomycetidae		Pleosporales	Pleosporineae		Phaeosphaeriaceae			Parastagonospora
GCA_019632265.1	2600221	cellular organisms; Eukaryota; Opisthokonta; Fungi; Dikarya; Basidiomycota; Agaricomycotina; Agaricomycetes; Agaricomycetes incertae sedis; Cantharellales; Tulasnellaceae; Tulasnella; unclassified Tulasnella	Eukaryota	Eukaryota	Eukaryota		Basidiomycota	Agaricomycotina					Cantharellales			Tulasnellaceae			Tulasnella
GCF_000001405.40	9606	cellular organisms; Eukaryota; Opisthokonta; Metazoa; Eumetazoa; Bilateria; Deuterostomia; Chordata; Craniata; Vertebrata; Gnathostomata; Teleostomi; Euteleostomi; Sarcopterygii; Dipnotetrapodomorpha; Tetrapoda; Amniota; Mammalia; Theria; Eutheria; Boreoeutheria; Euarchontoglires; Primates; Haplorrhini; Simiiformes; Catarrhini; Hominoidea; Hominidae; Homininae; Homo	Eukaryota	Eukaryota	Eukaryota		Chordata	Craniata	Sarcopterygii			Euarchontoglires	Primates	Haplorrhini	Hominoidea	Hominidae	Homininae		Homo
GCA_001661315.1	857566	cellular organisms; Eukaryota; Opisthokonta; Fungi; Dikarya; Ascomycota; saccharomyceta; Saccharomycotina; Saccharomycetes; Saccharomycetales; Saccharomycetales incertae sedis; Nadsonia; Nadsonia fulvescens; Nadsonia fulvescens var. elongata	Eukaryota	Eukaryota	Eukaryota		Ascomycota	Saccharomycotina					Saccharomycetales						Nadsonia			Nadsonia fulvescens
GCA_001483015.1	4790	cellular organisms; Eukaryota; Sar; Stramenopiles; Oomycota; Peronosporales; Peronosporaceae; Phytophthora	Eukaryota	Eukaryota	Eukaryota		Oomycota						Peronosporales			Peronosporaceae			Phytophthora
GCA_015252655.1	34504	cellular organisms; Eukaryota; Opisthokonta; Metazoa; Eumetazoa; Bilateria; Protostomia; Spiralia; Lophotrochozoa; Platyhelminthes; Trematoda; Digenea; Plagiorchiida; Troglotremata; Troglotrematidae; Paragonimus	Eukaryota	Eukaryota	Eukaryota		Platyhelminthes				Digenea		Plagiorchiida	Troglotremata		Troglotrematidae			Paragonimus
GCA_000836435.1	1442371	cellular organisms; Eukaryota; Opisthokonta; Fungi; Dikarya; Ascomycota; saccharomyceta; Pezizomycotina; leotiomyceta; Eurotiomycetes; Chaetothyriomycetidae; Chaetothyriales; Herpotrichiellaceae; Fonsecaea; Fonsecaea multimorphosa	Eukaryota	Eukaryota	Eukaryota		Ascomycota	Pezizomycotina			Chaetothyriomycetidae		Chaetothyriales			Herpotrichiellaceae			Fonsecaea			Fonsecaea multimorphosa
GCA_016864795.1	29920	cellular organisms; Eukaryota; Sar; Stramenopiles; Oomycota; Peronosporales; Peronosporaceae; Phytophthora	Eukaryota	Eukaryota	Eukaryota		Oomycota						Peronosporales			Peronosporaceae			Phytophthora
GCA_013399515.1	208069	cellular organisms; Eukaryota; Opisthokonta; Metazoa; Eumetazoa; Bilateria; Deuterostomia; Chordata; Craniata; Vertebrata; Gnathostomata; Teleostomi; Euteleostomi; Sarcopterygii; Dipnotetrapodomorpha; Tetrapoda; Amniota; Sauropsida; Sauria; Archelosauria; Archosauria; Dinosauria; Saurischia; Theropoda; Coelurosauria; Aves; Neognathae; Passeriformes; Sylvioidea; Sylviidae; Acrocephalinae; Sylvietta	Eukaryota	Eukaryota	Eukaryota		Chordata	Craniata	Sarcopterygii				Passeriformes		Sylvioidea	Sylviidae	Acrocephalinae		Sylvietta
GCA_020578265.1	13684	cellular organisms; Eukaryota; Opisthokonta; Fungi; Dikarya; Ascomycota; saccharomyceta; Pezizomycotina; leotiomyceta; dothideomyceta; Dothideomycetes; Pleosporomycetidae; Pleosporales; Pleosporineae; Phaeosphaeriaceae; Parastagonospora	Eukaryota	Eukaryota	Eukaryota		Ascomycota	Pezizomycotina			Pleosporomycetidae		Pleosporales	Pleosporineae		Phaeosphaeriaceae			Parastagonospora
GCA_900097025.1	5854	cellular organisms; Eukaryota; Sar; Alveolata; Apicomplexa; Aconoidasida; Haemosporida; Plasmodiidae; Plasmodium; Plasmodium (Laverania)	Eukaryota	Eukaryota	Eukaryota		Apicomplexa						Haemosporida			Plasmodiidae			Plasmodium	Plasmodium (Laverania)
GCA_020502435.1	746128	cellular organisms; Eukaryota; Opisthokonta; Fungi; Dikarya; Ascomycota; saccharomyceta; Pezizomycotina; leotiomyceta; Eurotiomycetes; Eurotiomycetidae; Eurotiales; Aspergillaceae; Aspergillus; Aspergillus subgen. Fumigati	Eukaryota	Eukaryota	Eukaryota		Ascomycota	Pezizomycotina			Eurotiomycetidae		Eurotiales			Aspergillaceae			Aspergillus	Aspergillus subgen. Fumigati
GCA_005059865.1	329884	cellular organisms; Eukaryota; Opisthokonta; Fungi; Dikarya; Ascomycota; saccharomyceta; Pezizomycotina; leotiomyceta; dothideomyceta; Dothideomycetes; Dothideomycetidae; Mycosphaerellales; Teratosphaeriaceae; Friedmanniomyces	Eukaryota	Eukaryota	Eukaryota		Ascomycota	Pezizomycotina			Dothideomycetidae		Mycosphaerellales			Teratosphaeriaceae			Friedmanniomyces
GCA_010724135.1	91492	cellular organisms; Eukaryota; Opisthokonta; Fungi; Dikarya; Ascomycota; saccharomyceta; Pezizomycotina; leotiomyceta; Eurotiomycetes; Eurotiomycetidae; Eurotiales; Aspergillaceae; Aspergillus	Eukaryota	Eukaryota	Eukaryota		Ascomycota	Pezizomycotina			Eurotiomycetidae		Eurotiales			Aspergillaceae			Aspergillus
GCA_001858085.1	663331	cellular organisms; Eukaryota; Opisthokonta; Fungi; Dikarya; Ascomycota; saccharomyceta; Pezizomycotina; leotiomyceta; Eurotiomycetes; Eurotiomycetidae; Onygenales; Arthrodermataceae; Trichophyton; Trichophyton benhamiae	Eukaryota	Eukaryota	Eukaryota		Ascomycota	Pezizomycotina			Eurotiomycetidae		Onygenales			Arthrodermataceae			Trichophyton			Trichophyton benhamiae
GCA_000448345.1	10029	cellular organisms; Eukaryota; Opisthokonta; Metazoa; Eumetazoa; Bilateria; Deuterostomia; Chordata; Craniata; Vertebrata; Gnathostomata; Teleostomi; Euteleostomi; Sarcopterygii; Dipnotetrapodomorpha; Tetrapoda; Amniota; Mammalia; Theria; Eutheria; Boreoeutheria; Euarchontoglires; Glires; Rodentia; Myomorpha; Muroidea; Cricetidae; Cricetinae; Cricetulus	Eukaryota	Eukaryota	Eukaryota		Chordata	Craniata	Sarcopterygii			Euarchontoglires	Rodentia	Myomorpha		Cricetidae	Cricetinae		Cricetulus
GCA_903819125.2	4932	cellular organisms; Eukaryota; Opisthokonta; Fungi; Dikarya; Ascomycota; saccharomyceta; Saccharomycotina; Saccharomycetes; Saccharomycetales; Saccharomycetaceae; Saccharomyces	Eukaryota	Eukaryota	Eukaryota		Ascomycota	Saccharomycotina					Saccharomycetales			Saccharomycetaceae			Saccharomyces
GCA_001702695.2	327505	cellular organisms; Eukaryota; Opisthokonta; Fungi; Dikarya; Ascomycota; saccharomyceta; Pezizomycotina; leotiomyceta; sordariomyceta; Sordariomycetes; Hypocreomycetidae; Hypocreales; Nectriaceae; Fusarium; Fusarium oxysporum species complex; Fusarium oxysporum	Eukaryota	Eukaryota	Eukaryota		Ascomycota	Pezizomycotina			Hypocreomycetidae		Hypocreales			Nectriaceae			Fusarium			Fusarium oxysporum
GCA_000448365.1	911162	cellular organisms; Eukaryota; Opisthokonta; Fungi; Dikarya; Ascomycota; saccharomyceta; Pezizomycotina; leotiomyceta; sordariomyceta; Sordariomycetes; Hypocreomycetidae; Hypocreales; Ophiocordycipitaceae; Ophiocordyceps; Ophiocordyceps sinensis	Eukaryota	Eukaryota	Eukaryota		Ascomycota	Pezizomycotina			Hypocreomycetidae		Hypocreales			Ophiocordycipitaceae			Ophiocordyceps			Ophiocordyceps sinensis
GCA_013389945.1	37042	cellular organisms; Eukaryota; Opisthokonta; Metazoa; Eumetazoa; Bilateria; Deuterostomia; Chordata; Craniata; Vertebrata; Gnathostomata; Teleostomi; Euteleostomi; Sarcopterygii; Dipnotetrapodomorpha; Tetrapoda; Amniota; Sauropsida; Sauria; Archelosauria; Archosauria; Dinosauria; Saurischia; Theropoda; Coelurosauria; Aves; Neognathae; Pelecaniformes; Fregatidae; Fregata	Eukaryota	Eukaryota	Eukaryota		Chordata	Craniata	Sarcopterygii				Pelecaniformes			Fregatidae			Fregata
GCA_900617995.1	31246	cellular organisms; Eukaryota; Opisthokonta; Metazoa; Eumetazoa; Bilateria; Protostomia; Spiralia; Lophotrochozoa; Platyhelminthes; Trematoda; Digenea; Strigeidida; Schistosomatoidea; Schistosomatidae; Schistosoma	Eukaryota	Eukaryota	Eukaryota		Platyhelminthes				Digenea		Strigeidida		Schistosomatoidea	Schistosomatidae			Schistosoma
GCA_000338855.1	885311	cellular organisms; Eukaryota; Amoebozoa; Evosea; Archamoebae; Mastigamoebida; Entamoebidae; Entamoeba; Entamoeba histolytica	Eukaryota	Eukaryota	Eukaryota		Evosea						Mastigamoebida			Entamoebidae			Entamoeba			Entamoeba histolytica
GCA_001682635.1	176275	cellular organisms; Eukaryota; Opisthokonta; Fungi; Dikarya; Ascomycota; saccharomyceta; Pezizomycotina; leotiomyceta; sordariomyceta; Sordariomycetes; Hypocreomycetidae; Hypocreales; Cordycipitaceae; Beauveria	Eukaryota	Eukaryota	Eukaryota		Ascomycota	Pezizomycotina			Hypocreomycetidae		Hypocreales			Cordycipitaceae			Beauveria
GCA_002895985.1	2082308	cellular organisms; Eukaryota; Opisthokonta; Fungi; Dikarya; Ascomycota; saccharomyceta; Pezizomycotina; leotiomyceta; dothideomyceta; Dothideomycetes; Dothideomycetidae; Myriangiales; Elsinoaceae; Sphaceloma	Eukaryota	Eukaryota	Eukaryota		Ascomycota	Pezizomycotina			Dothideomycetidae		Myriangiales			Elsinoaceae			Sphaceloma
GCA_000350065.2	1213857	cellular organisms; Eukaryota; Opisthokonta; Fungi; Dikarya; Ascomycota; saccharomyceta; Pezizomycotina; leotiomyceta; sordariomyceta; Sordariomycetes; Hypocreomycetidae; Glomerellales; Glomerellaceae; Colletotrichum; Colletotrichum orbiculare species complex; Colletotrichum orbiculare	Eukaryota	Eukaryota	Eukaryota		Ascomycota	Pezizomycotina			Hypocreomycetidae		Glomerellales			Glomerellaceae			Colletotrichum			Colletotrichum orbiculare
GCA_004379715.1	68775	cellular organisms; Eukaryota; Opisthokonta; Fungi; Dikarya; Basidiomycota; Agaricomycotina; Agaricomycetes; Agaricomycetidae; Agaricales; Agaricales incertae sedis; Crucibulum	Eukaryota	Eukaryota	Eukaryota		Basidiomycota	Agaricomycotina			Agaricomycetidae		Agaricales						Crucibulum
GCA_004369045.1	5364	cellular organisms; Eukaryota; Opisthokonta; Fungi; Dikarya; Basidiomycota; Agaricomycotina; Agaricomycetes; Agaricomycetes incertae sedis; Gloeophyllales; Gloeophyllales incertae sedis; Heliocybe	Eukaryota	Eukaryota	Eukaryota		Basidiomycota	Agaricomycotina					Gloeophyllales						Heliocybe
GCA_014898415.1	38492	cellular organisms; Eukaryota; Opisthokonta; Fungi; Dikarya; Ascomycota; saccharomyceta; Pezizomycotina; leotiomyceta; sordariomyceta; Leotiomycetes; Helotiales; Sclerotiniaceae; Stromatinia	Eukaryota	Eukaryota	Eukaryota		Ascomycota	Pezizomycotina					Helotiales			Sclerotiniaceae			Stromatinia
GCA_020501805.1	746128	cellular organisms; Eukaryota; Opisthokonta; Fungi; Dikarya; Ascomycota; saccharomyceta; Pezizomycotina; leotiomyceta; Eurotiomycetes; Eurotiomycetidae; Eurotiales; Aspergillaceae; Aspergillus; Aspergillus subgen. Fumigati	Eukaryota	Eukaryota	Eukaryota		Ascomycota	Pezizomycotina			Eurotiomycetidae		Eurotiales			Aspergillaceae			Aspergillus	Aspergillus subgen. Fumigati
GCA_013400675.1	98144	cellular organisms; Eukaryota; Opisthokonta; Metazoa; Eumetazoa; Bilateria; Deuterostomia; Chordata; Craniata; Vertebrata; Gnathostomata; Teleostomi; Euteleostomi; Sarcopterygii; Dipnotetrapodomorpha; Tetrapoda; Amniota; Sauropsida; Sauria; Archelosauria; Archosauria; Dinosauria; Saurischia; Theropoda; Coelurosauria; Aves; Neognathae; Passeriformes; Sylvioidea; Timaliidae; Oxylabes	Eukaryota	Eukaryota	Eukaryota		Chordata	Craniata	Sarcopterygii				Passeriformes		Sylvioidea	Timaliidae			Oxylabes
GCA_910592205.1	144539	cellular organisms; Eukaryota; Opisthokonta; Fungi; Fungi incertae sedis; Mucoromycota; Glomeromycotina; Glomeromycetes; Paraglomerales; Paraglomeraceae; Paraglomus	Eukaryota	Eukaryota	Eukaryota		Mucoromycota	Glomeromycotina					Paraglomerales			Paraglomeraceae			Paraglomus
GCA_000829775.1	1472165	cellular organisms; Eukaryota; Opisthokonta; Fungi; Dikarya; Ascomycota; saccharomyceta; Pezizomycotina; leotiomyceta; Eurotiomycetes; Eurotiomycetidae; Eurotiales; Trichocomaceae; Talaromyces; Talaromyces sect. Talaromyces	Eukaryota	Eukaryota	Eukaryota		Ascomycota	Pezizomycotina			Eurotiomycetidae		Eurotiales			Trichocomaceae			Talaromyces
GCA_013399815.1	43150	cellular organisms; Eukaryota; Opisthokonta; Metazoa; Eumetazoa; Bilateria; Deuterostomia; Chordata; Craniata; Vertebrata; Gnathostomata; Teleostomi; Euteleostomi; Sarcopterygii; Dipnotetrapodomorpha; Tetrapoda; Amniota; Sauropsida; Sauria; Archelosauria; Archosauria; Dinosauria; Saurischia; Theropoda; Coelurosauria; Aves; Neognathae; Passeriformes; Sylvioidea; Hirundinidae; Hirundo	Eukaryota	Eukaryota	Eukaryota		Chordata	Craniata	Sarcopterygii				Passeriformes		Sylvioidea	Hirundinidae			Hirundo
GCA_018360075.1	247652	cellular organisms; Eukaryota; Opisthokonta; Fungi; Dikarya; Ascomycota; saccharomyceta; Pezizomycotina; leotiomyceta; sordariomyceta; Sordariomycetes; Hypocreomycetidae; Hypocreales; Clavicipitaceae; Claviceps	Eukaryota	Eukaryota	Eukaryota		Ascomycota	Pezizomycotina			Hypocreomycetidae		Hypocreales			Clavicipitaceae			Claviceps
GCA_020572995.1	13684	cellular organisms; Eukaryota; Opisthokonta; Fungi; Dikarya; Ascomycota; saccharomyceta; Pezizomycotina; leotiomyceta; dothideomyceta; Dothideomycetes; Pleosporomycetidae; Pleosporales; Pleosporineae; Phaeosphaeriaceae; Parastagonospora	Eukaryota	Eukaryota	Eukaryota		Ascomycota	Pezizomycotina			Pleosporomycetidae		Pleosporales	Pleosporineae		Phaeosphaeriaceae			Parastagonospora
GCA_000977955.2	1294375	cellular organisms; Eukaryota; Opisthokonta; Fungi; Dikarya; Ascomycota; saccharomyceta; Saccharomycotina; Saccharomycetes; Saccharomycetales; Saccharomycetaceae; Saccharomyces; Saccharomyces cerevisiae	Eukaryota	Eukaryota	Eukaryota		Ascomycota	Saccharomycotina					Saccharomycetales			Saccharomycetaceae			Saccharomyces			Saccharomyces cerevisiae
GCA_000978105.2	1294380	cellular organisms; Eukaryota; Opisthokonta; Fungi; Dikarya; Ascomycota; saccharomyceta; Saccharomycotina; Saccharomycetes; Saccharomycetales; Saccharomycetaceae; Saccharomyces; Saccharomyces cerevisiae	Eukaryota	Eukaryota	Eukaryota		Ascomycota	Saccharomycotina					Saccharomycetales			Saccharomycetaceae			Saccharomyces			Saccharomyces cerevisiae
GCA_000186025.2	580058	cellular organisms; Eukaryota; Sar; Alveolata; Apicomplexa; Aconoidasida; Haemosporida; Plasmodiidae; Plasmodium; Plasmodium (Laverania); Plasmodium falciparum	Eukaryota	Eukaryota	Eukaryota		Apicomplexa						Haemosporida			Plasmodiidae			Plasmodium	Plasmodium (Laverania)		Plasmodium falciparum
GCA_000005425.2	39947	cellular organisms; Eukaryota; Viridiplantae; Streptophyta; Streptophytina; Embryophyta; Tracheophyta; Euphyllophyta; Spermatophyta; Magnoliopsida; Mesangiospermae; Liliopsida; Petrosaviidae; commelinids; Poales; Poaceae; BOP clade; Oryzoideae; Oryzeae; Oryzinae; Oryza; Oryza sativa	Eukaryota	Eukaryota	Eukaryota		Streptophyta	Streptophytina			Petrosaviidae		Poales			Poaceae	Oryzoideae		Oryza			Oryza sativa
GCA_015245375.1	5807	cellular organisms; Eukaryota; Sar; Alveolata; Apicomplexa; Conoidasida; Coccidia; Eucoccidiorida; Eimeriorina; Cryptosporidiidae; Cryptosporidium	Eukaryota	Eukaryota	Eukaryota		Apicomplexa				Coccidia		Eucoccidiorida	Eimeriorina		Cryptosporidiidae			Cryptosporidium
GCA_013397635.1	115618	cellular organisms; Eukaryota; Opisthokonta; Metazoa; Eumetazoa; Bilateria; Deuterostomia; Chordata; Craniata; Vertebrata; Gnathostomata; Teleostomi; Euteleostomi; Sarcopterygii; Dipnotetrapodomorpha; Tetrapoda; Amniota; Sauropsida; Sauria; Archelosauria; Archosauria; Dinosauria; Saurischia; Theropoda; Coelurosauria; Aves; Neognathae; Columbiformes; Columbidae; Columbina	Eukaryota	Eukaryota	Eukaryota		Chordata	Craniata	Sarcopterygii				Columbiformes			Columbidae			Columbina
GCA_018360845.1	5111	cellular organisms; Eukaryota; Opisthokonta; Fungi; Dikarya; Ascomycota; saccharomyceta; Pezizomycotina; leotiomyceta; sordariomyceta; Sordariomycetes; Hypocreomycetidae; Hypocreales; Clavicipitaceae; Claviceps	Eukaryota	Eukaryota	Eukaryota		Ascomycota	Pezizomycotina			Hypocreomycetidae		Hypocreales			Clavicipitaceae			Claviceps
GCA_017366145.1	2774352	cellular organisms; Eukaryota; Opisthokonta; Fungi; Dikarya; Ascomycota; saccharomyceta; Pezizomycotina; leotiomyceta; sordariomyceta; Leotiomycetes; Helotiales; Helotiales incertae sedis; Cadophora; unclassified Cadophora	Eukaryota	Eukaryota	Eukaryota		Ascomycota	Pezizomycotina					Helotiales						Cadophora
GCA_020499645.1	746128	cellular organisms; Eukaryota; Opisthokonta; Fungi; Dikarya; Ascomycota; saccharomyceta; Pezizomycotina; leotiomyceta; Eurotiomycetes; Eurotiomycetidae; Eurotiales; Aspergillaceae; Aspergillus; Aspergillus subgen. Fumigati	Eukaryota	Eukaryota	Eukaryota		Ascomycota	Pezizomycotina			Eurotiomycetidae		Eurotiales			Aspergillaceae			Aspergillus	Aspergillus subgen. Fumigati
GCA_905182995.1	43137	cellular organisms; Eukaryota; Sar; Alveolata; Ciliophora; Intramacronucleata; Oligohymenophorea; Peniculida; Parameciidae; Paramecium	Eukaryota	Eukaryota	Eukaryota		Ciliophora	Intramacronucleata					Peniculida			Parameciidae			Paramecium
GCA_016584205.1	5537	cellular organisms; Eukaryota; Opisthokonta; Fungi; Dikarya; Basidiomycota; Pucciniomycotina; Microbotryomycetes; Sporidiobolales; Sporidiobolaceae; Rhodotorula	Eukaryota	Eukaryota	Eukaryota		Basidiomycota	Pucciniomycotina					Sporidiobolales			Sporidiobolaceae			Rhodotorula
GCA_004798865.1	61221	cellular organisms; Eukaryota; Opisthokonta; Metazoa; Eumetazoa; Bilateria; Deuterostomia; Chordata; Craniata; Vertebrata; Gnathostomata; Teleostomi; Euteleostomi; Sarcopterygii; Dipnotetrapodomorpha; Tetrapoda; Amniota; Sauropsida; Sauria; Lepidosauria; Squamata; Bifurcata; Unidentata; Episquamata; Toxicofera; Anguimorpha; Paleoanguimorpha; Varanoidea; Varanidae; Varanus	Eukaryota	Eukaryota	Eukaryota		Chordata	Craniata	Sarcopterygii				Squamata		Varanoidea	Varanidae			Varanus
GCA_019207285.1	1937702	cellular organisms; Eukaryota; Opisthokonta; Fungi; Dikarya; Ascomycota; saccharomyceta; Saccharomycotina; Saccharomycetes; Saccharomycetales; Pichiaceae; Ogataea	Eukaryota	Eukaryota	Eukaryota		Ascomycota	Saccharomycotina					Saccharomycetales			Pichiaceae			Ogataea
GCA_018360855.1	5111	cellular organisms; Eukaryota; Opisthokonta; Fungi; Dikarya; Ascomycota; saccharomyceta; Pezizomycotina; leotiomyceta; sordariomyceta; Sordariomycetes; Hypocreomycetidae; Hypocreales; Clavicipitaceae; Claviceps	Eukaryota	Eukaryota	Eukaryota		Ascomycota	Pezizomycotina			Hypocreomycetidae		Hypocreales			Clavicipitaceae			Claviceps
GCA_013398375.1	39617	cellular organisms; Eukaryota; Opisthokonta; Metazoa; Eumetazoa; Bilateria; Deuterostomia; Chordata; Craniata; Vertebrata; Gnathostomata; Teleostomi; Euteleostomi; Sarcopterygii; Dipnotetrapodomorpha; Tetrapoda; Amniota; Sauropsida; Sauria; Archelosauria; Archosauria; Dinosauria; Saurischia; Theropoda; Coelurosauria; Aves; Neognathae; Passeriformes; Corvoidea; Corvidae; Aphelocoma	Eukaryota	Eukaryota	Eukaryota		Chordata	Craniata	Sarcopterygii				Passeriformes		Corvoidea	Corvidae			Aphelocoma
GCA_000478725.1	72664	cellular organisms; Eukaryota; Viridiplantae; Streptophyta; Streptophytina; Embryophyta; Tracheophyta; Euphyllophyta; Spermatophyta; Magnoliopsida; Mesangiospermae; eudicotyledons; Gunneridae; Pentapetalae; rosids; malvids; Brassicales; Brassicaceae; Eutremeae; Eutrema	Eukaryota	Eukaryota	Eukaryota		Streptophyta	Streptophytina					Brassicales			Brassicaceae			Eutrema
GCA_003709365.1	3075	cellular organisms; Eukaryota; Viridiplantae; Chlorophyta; core chlorophytes; Trebouxiophyceae; Chlorellales; Chlorellaceae; Auxenochlorella	Eukaryota	Eukaryota	Eukaryota		Chlorophyta						Chlorellales			Chlorellaceae			Auxenochlorella
GCA_018906675.1	1209932	cellular organisms; Eukaryota; Opisthokonta; Fungi; Dikarya; Ascomycota; saccharomyceta; Pezizomycotina; leotiomyceta; sordariomyceta; Sordariomycetes; Hypocreomycetidae; Glomerellales; Glomerellaceae; Colletotrichum; Colletotrichum acutatum species complex	Eukaryota	Eukaryota	Eukaryota		Ascomycota	Pezizomycotina			Hypocreomycetidae		Glomerellales			Glomerellaceae			Colletotrichum
GCA_900618345.1	387005	cellular organisms; Eukaryota; Opisthokonta; Metazoa; Eumetazoa; Bilateria; Protostomia; Ecdysozoa; Nematoda; Chromadorea; Rhabditida; Spirurina; Spiruromorpha; Filarioidea; Onchocercidae; Onchocerca	Eukaryota	Eukaryota	Eukaryota		Nematoda						Rhabditida	Spirurina	Filarioidea	Onchocercidae			Onchocerca
GCA_001457755.2	5694	cellular organisms; Eukaryota; Discoba; Euglenozoa; Kinetoplastea; Metakinetoplastina; Trypanosomatida; Trypanosomatidae; Trypanosoma; Trypanozoon	Eukaryota	Eukaryota	Eukaryota		Euglenozoa				Metakinetoplastina		Trypanosomatida			Trypanosomatidae			Trypanosoma	Trypanozoon
GCA_000410735.1	1262450	cellular organisms; Eukaryota; Opisthokonta; Fungi; Dikarya; Ascomycota; saccharomyceta; Pezizomycotina; leotiomyceta; sordariomyceta; Sordariomycetes; Sordariomycetidae; Ophiostomatales; Ophiostomataceae; Ophiostoma; Ophiostoma piceae	Eukaryota	Eukaryota	Eukaryota		Ascomycota	Pezizomycotina			Sordariomycetidae		Ophiostomatales			Ophiostomataceae			Ophiostoma			Ophiostoma piceae
GCA_019924465.1	46634	cellular organisms; Eukaryota; Opisthokonta; Fungi; Dikarya; Ascomycota; saccharomyceta; Pezizomycotina; leotiomyceta; dothideomyceta; Dothideomycetes; Dothideomycetidae; Dothideales; Saccotheciaceae; Aureobasidium	Eukaryota	Eukaryota	Eukaryota		Ascomycota	Pezizomycotina			Dothideomycetidae		Dothideales			Saccotheciaceae			Aureobasidium
GCA_000469055.2	1389203	cellular organisms; Eukaryota; Opisthokonta; Fungi; Dikarya; Basidiomycota; Pucciniomycotina; Pucciniomycetes; Pucciniales; Sphaerophragmiaceae; Austropuccinia; Austropuccinia psidii	Eukaryota	Eukaryota	Eukaryota		Basidiomycota	Pucciniomycotina					Pucciniales			Sphaerophragmiaceae			Austropuccinia			Austropuccinia psidii
GCA_002926085.1	1231522	cellular organisms; Eukaryota; Opisthokonta; Fungi; Dikarya; Ascomycota; saccharomyceta; Saccharomycotina; Saccharomycetes; Saccharomycetales; CUG-Ser1 clade; Metschnikowiaceae; Metschnikowiaceae incertae sedis; Candida/Metschnikowiaceae	Eukaryota	Eukaryota	Eukaryota		Ascomycota	Saccharomycotina					Saccharomycetales			Metschnikowiaceae			Candida/Metschnikowiaceae
GCA_000978225.2	1294384	cellular organisms; Eukaryota; Opisthokonta; Fungi; Dikarya; Ascomycota; saccharomyceta; Saccharomycotina; Saccharomycetes; Saccharomycetales; Saccharomycetaceae; Saccharomyces; Saccharomyces cerevisiae	Eukaryota	Eukaryota	Eukaryota		Ascomycota	Saccharomycotina					Saccharomycetales			Saccharomycetaceae			Saccharomyces			Saccharomyces cerevisiae
GCA_015852495.1	979697	cellular organisms; Eukaryota; Opisthokonta; Fungi; Fungi incertae sedis; Mucoromycota; Mortierellomycotina; Mortierellomycetes; Mortierellales; Mortierellaceae; Podila	Eukaryota	Eukaryota	Eukaryota		Mucoromycota	Mortierellomycotina					Mortierellales			Mortierellaceae			Podila
GCA_910591965.1	1348616	cellular organisms; Eukaryota; Opisthokonta; Fungi; Fungi incertae sedis; Mucoromycota; Glomeromycotina; Glomeromycetes; Diversisporales; Gigasporaceae; Dentiscutata	Eukaryota	Eukaryota	Eukaryota		Mucoromycota	Glomeromycotina					Diversisporales			Gigasporaceae			Dentiscutata
GCA_013389845.1	458187	cellular organisms; Eukaryota; Opisthokonta; Metazoa; Eumetazoa; Bilateria; Deuterostomia; Chordata; Craniata; Vertebrata; Gnathostomata; Teleostomi; Euteleostomi; Sarcopterygii; Dipnotetrapodomorpha; Tetrapoda; Amniota; Sauropsida; Sauria; Archelosauria; Archosauria; Dinosauria; Saurischia; Theropoda; Coelurosauria; Aves; Palaeognathae; Tinamiformes; Tinamidae; Crypturellus	Eukaryota	Eukaryota	Eukaryota		Chordata	Craniata	Sarcopterygii			Palaeognathae	Tinamiformes			Tinamidae			Crypturellus
GCA_015533775.1	5082	cellular organisms; Eukaryota; Opisthokonta; Fungi; Dikarya; Ascomycota; saccharomyceta; Pezizomycotina; leotiomyceta; Eurotiomycetes; Eurotiomycetidae; Eurotiales; Aspergillaceae; Penicillium	Eukaryota	Eukaryota	Eukaryota		Ascomycota	Pezizomycotina			Eurotiomycetidae		Eurotiales			Aspergillaceae			Penicillium
GCA_000966595.1	1047168	cellular organisms; Eukaryota; Opisthokonta; Fungi; Dikarya; Ascomycota; saccharomyceta; Pezizomycotina; leotiomyceta; dothideomyceta; Dothideomycetes; Dothideomycetidae; Mycosphaerellales; Mycosphaerellaceae; Zymoseptoria	Eukaryota	Eukaryota	Eukaryota		Ascomycota	Pezizomycotina			Dothideomycetidae		Mycosphaerellales			Mycosphaerellaceae			Zymoseptoria
GCA_019721275.1	105696	cellular organisms; Eukaryota; Opisthokonta; Fungi; Dikarya; Ascomycota; saccharomyceta; Pezizomycotina; leotiomyceta; dothideomyceta; Dothideomycetes; Pleosporomycetidae; Pleosporales; Pleosporineae; Didymellaceae; Epicoccum	Eukaryota	Eukaryota	Eukaryota		Ascomycota	Pezizomycotina			Pleosporomycetidae		Pleosporales	Pleosporineae		Didymellaceae			Epicoccum
GCA_016952305.1	101028	cellular organisms; Eukaryota; Opisthokonta; Fungi; Dikarya; Ascomycota; saccharomyceta; Pezizomycotina; leotiomyceta; sordariomyceta; Sordariomycetes; Hypocreomycetidae; Hypocreales; Nectriaceae; Fusarium; Fusarium sambucinum species complex	Eukaryota	Eukaryota	Eukaryota		Ascomycota	Pezizomycotina			Hypocreomycetidae		Hypocreales			Nectriaceae			Fusarium
GCA_020570015.1	13684	cellular organisms; Eukaryota; Opisthokonta; Fungi; Dikarya; Ascomycota; saccharomyceta; Pezizomycotina; leotiomyceta; dothideomyceta; Dothideomycetes; Pleosporomycetidae; Pleosporales; Pleosporineae; Phaeosphaeriaceae; Parastagonospora	Eukaryota	Eukaryota	Eukaryota		Ascomycota	Pezizomycotina			Pleosporomycetidae		Pleosporales	Pleosporineae		Phaeosphaeriaceae			Parastagonospora
GCA_021527035.1	1740625	cellular organisms; Eukaryota; Opisthokonta; Fungi; Dikarya; Basidiomycota; Agaricomycotina; Agaricomycetes; Agaricomycetes incertae sedis; Russulales; Russulaceae; Lactarius	Eukaryota	Eukaryota	Eukaryota		Basidiomycota	Agaricomycotina					Russulales			Russulaceae			Lactarius
GCA_004332605.1	92696	cellular organisms; Eukaryota; Opisthokonta; Fungi; Dikarya; Basidiomycota; Agaricomycotina; Agaricomycetes; Agaricomycetes incertae sedis; Polyporales; Steccherinaceae; Steccherinum	Eukaryota	Eukaryota	Eukaryota		Basidiomycota	Agaricomycotina					Polyporales			Steccherinaceae			Steccherinum
GCA_910592345.1	144538	cellular organisms; Eukaryota; Opisthokonta; Fungi; Fungi incertae sedis; Mucoromycota; Glomeromycotina; Glomeromycetes; Paraglomerales; Paraglomeraceae; Paraglomus	Eukaryota	Eukaryota	Eukaryota		Mucoromycota	Glomeromycotina					Paraglomerales			Paraglomeraceae			Paraglomus
GCA_020499395.1	746128	cellular organisms; Eukaryota; Opisthokonta; Fungi; Dikarya; Ascomycota; saccharomyceta; Pezizomycotina; leotiomyceta; Eurotiomycetes; Eurotiomycetidae; Eurotiales; Aspergillaceae; Aspergillus; Aspergillus subgen. Fumigati	Eukaryota	Eukaryota	Eukaryota		Ascomycota	Pezizomycotina			Eurotiomycetidae		Eurotiales			Aspergillaceae			Aspergillus	Aspergillus subgen. Fumigati
GCA_900162805.1	4954	cellular organisms; Eukaryota; Opisthokonta; Fungi; Dikarya; Ascomycota; saccharomyceta; Saccharomycotina; Saccharomycetes; Saccharomycetales; Saccharomycetaceae; Zygosaccharomyces	Eukaryota	Eukaryota	Eukaryota		Ascomycota	Saccharomycotina					Saccharomycetales			Saccharomycetaceae			Zygosaccharomyces
GCA_003112345.1	35608	cellular organisms; Eukaryota; Viridiplantae; Streptophyta; Streptophytina; Embryophyta; Tracheophyta; Euphyllophyta; Spermatophyta; Magnoliopsida; Mesangiospermae; eudicotyledons; Gunneridae; Pentapetalae; asterids; campanulids; Asterales; Asteraceae; Asteroideae; Anthemideae; Artemisiinae; Artemisia	Eukaryota	Eukaryota	Eukaryota		Streptophyta	Streptophytina					Asterales			Asteraceae	Asteroideae		Artemisia
GCA_004155035.1	2211642	cellular organisms; Eukaryota; Opisthokonta; Fungi; Dikarya; Ascomycota; saccharomyceta; Pezizomycotina; leotiomyceta; sordariomyceta; Sordariomycetes; Xylariomycetidae; Xylariales; Xylariales incertae sedis; Monosporascus; unclassified Monosporascus	Eukaryota	Eukaryota	Eukaryota		Ascomycota	Pezizomycotina			Xylariomycetidae		Xylariales						Monosporascus
GCA_009771035.1	3870	cellular organisms; Eukaryota; Viridiplantae; Streptophyta; Streptophytina; Embryophyta; Tracheophyta; Euphyllophyta; Spermatophyta; Magnoliopsida; Mesangiospermae; eudicotyledons; Gunneridae; Pentapetalae; rosids; fabids; Fabales; Fabaceae; Papilionoideae; 50 kb inversion clade; genistoids sensu lato; core genistoids; Genisteae; Lupinus	Eukaryota	Eukaryota	Eukaryota		Streptophyta	Streptophytina					Fabales			Fabaceae	Papilionoideae		Lupinus
GCA_004917705.1	5580	cellular organisms; Eukaryota; Opisthokonta; Fungi; Dikarya; Ascomycota; saccharomyceta; Pezizomycotina; leotiomyceta; dothideomyceta; Dothideomycetes; Dothideomycetidae; Dothideales; Saccotheciaceae; Aureobasidium	Eukaryota	Eukaryota	Eukaryota		Ascomycota	Pezizomycotina			Dothideomycetidae		Dothideales			Saccotheciaceae			Aureobasidium
GCA_013399535.1	297813	cellular organisms; Eukaryota; Opisthokonta; Metazoa; Eumetazoa; Bilateria; Deuterostomia; Chordata; Craniata; Vertebrata; Gnathostomata; Teleostomi; Euteleostomi; Sarcopterygii; Dipnotetrapodomorpha; Tetrapoda; Amniota; Sauropsida; Sauria; Archelosauria; Archosauria; Dinosauria; Saurischia; Theropoda; Coelurosauria; Aves; Neognathae; Charadriiformes; Laridae; Phaetusa	Eukaryota	Eukaryota	Eukaryota		Chordata	Craniata	Sarcopterygii				Charadriiformes			Laridae			Phaetusa
GCA_000827205.1	944288	cellular organisms; Eukaryota; Opisthokonta; Fungi; Dikarya; Basidiomycota; Agaricomycotina; Agaricomycetes; Agaricomycetidae; Amylocorticiales; Amylocorticiaceae; Plicaturopsis; Plicaturopsis crispa	Eukaryota	Eukaryota	Eukaryota		Basidiomycota	Agaricomycotina			Agaricomycetidae		Amylocorticiales			Amylocorticiaceae			Plicaturopsis			Plicaturopsis crispa
GCA_901677955.1	5127	cellular organisms; Eukaryota; Opisthokonta; Fungi; Dikarya; Ascomycota; saccharomyceta; Pezizomycotina; leotiomyceta; sordariomyceta; Sordariomycetes; Hypocreomycetidae; Hypocreales; Nectriaceae; Fusarium; Fusarium fujikuroi species complex	Eukaryota	Eukaryota	Eukaryota		Ascomycota	Pezizomycotina			Hypocreomycetidae		Hypocreales			Nectriaceae			Fusarium
GCA_019923975.1	46634	cellular organisms; Eukaryota; Opisthokonta; Fungi; Dikarya; Ascomycota; saccharomyceta; Pezizomycotina; leotiomyceta; dothideomyceta; Dothideomycetes; Dothideomycetidae; Dothideales; Saccotheciaceae; Aureobasidium	Eukaryota	Eukaryota	Eukaryota		Ascomycota	Pezizomycotina			Dothideomycetidae		Dothideales			Saccotheciaceae			Aureobasidium
GCA_013397555.1	571890	cellular organisms; Eukaryota; Opisthokonta; Metazoa; Eumetazoa; Bilateria; Deuterostomia; Chordata; Craniata; Vertebrata; Gnathostomata; Teleostomi; Euteleostomi; Sarcopterygii; Dipnotetrapodomorpha; Tetrapoda; Amniota; Sauropsida; Sauria; Archelosauria; Archosauria; Dinosauria; Saurischia; Theropoda; Coelurosauria; Aves; Neognathae; Passeriformes; Passeroidea; Fringillidae; Urocynchramus	Eukaryota	Eukaryota	Eukaryota		Chordata	Craniata	Sarcopterygii				Passeriformes		Passeroidea	Fringillidae			Urocynchramus
GCA_019633555.1	2600232	cellular organisms; Eukaryota; Opisthokonta; Fungi; Dikarya; Basidiomycota; Agaricomycotina; Agaricomycetes; Agaricomycetes incertae sedis; Cantharellales; Tulasnellaceae; unclassified Tulasnellaceae	Eukaryota	Eukaryota	Eukaryota		Basidiomycota	Agaricomycotina					Cantharellales			Tulasnellaceae
GCA_008692095.1	54343	cellular organisms; Eukaryota; Opisthokonta; Metazoa; Eumetazoa; Bilateria; Deuterostomia; Chordata; Craniata; Vertebrata; Gnathostomata; Teleostomi; Euteleostomi; Actinopterygii; Actinopteri; Neopterygii; Teleostei; Osteoglossocephalai; Clupeocephala; Euteleosteomorpha; Neoteleostei; Eurypterygia; Ctenosquamata; Acanthomorphata; Euacanthomorphacea; Percomorphaceae; Eupercaria; Perciformes; Percoidei; Percidae; Etheostomatinae; Etheostoma; Oligocephalus	Eukaryota	Eukaryota	Eukaryota		Chordata	Craniata	Actinopterygii		Neopterygii		Perciformes	Percoidei		Percidae	Etheostomatinae		Etheostoma	Oligocephalus
GCA_004794745.1	300112	cellular organisms; Eukaryota; Opisthokonta; Metazoa; Eumetazoa; Bilateria; Protostomia; Ecdysozoa; Panarthropoda; Arthropoda; Mandibulata; Pancrustacea; Hexapoda; Insecta; Dicondylia; Pterygota; Neoptera; Endopterygota; Hymenoptera; Apocrita; Aculeata; Formicoidea; Formicidae; Myrmicinae; Crematogastrini; Temnothorax	Eukaryota	Eukaryota	Eukaryota		Arthropoda	Hexapoda			Pterygota		Hymenoptera	Apocrita	Formicoidea	Formicidae	Myrmicinae		Temnothorax
GCA_019924375.1	46634	cellular organisms; Eukaryota; Opisthokonta; Fungi; Dikarya; Ascomycota; saccharomyceta; Pezizomycotina; leotiomyceta; dothideomyceta; Dothideomycetes; Dothideomycetidae; Dothideales; Saccotheciaceae; Aureobasidium	Eukaryota	Eukaryota	Eukaryota		Ascomycota	Pezizomycotina			Dothideomycetidae		Dothideales			Saccotheciaceae			Aureobasidium
GCA_000002845.2	420245	cellular organisms; Eukaryota; Discoba; Euglenozoa; Kinetoplastea; Metakinetoplastina; Trypanosomatida; Trypanosomatidae; Leishmaniinae; Leishmania; Viannia; Leishmania braziliensis species complex; Leishmania braziliensis	Eukaryota	Eukaryota	Eukaryota		Euglenozoa				Metakinetoplastina		Trypanosomatida			Trypanosomatidae	Leishmaniinae		Leishmania	Viannia		Leishmania braziliensis
GCA_902860255.1	75948	cellular organisms; Eukaryota; Viridiplantae; Streptophyta; Streptophytina; Embryophyta; Tracheophyta; Euphyllophyta; Spermatophyta; Magnoliopsida; Mesangiospermae; eudicotyledons; Gunneridae; Pentapetalae; asterids; campanulids; Asterales; Asteraceae; Cichorioideae; Cichorieae; Lactucinae; Lactuca	Eukaryota	Eukaryota	Eukaryota		Streptophyta	Streptophytina					Asterales			Asteraceae	Cichorioideae		Lactuca
GCA_000512605.2	1296096	cellular organisms; Eukaryota; Opisthokonta; Fungi; Dikarya; Basidiomycota; Agaricomycotina; Tremellomycetes; Tremellales; Cryptococcaceae; Kwoniella; Kwoniella pini	Eukaryota	Eukaryota	Eukaryota		Basidiomycota	Agaricomycotina					Tremellales			Cryptococcaceae			Kwoniella			Kwoniella pini
GCA_009176405.1	986946	cellular organisms; Eukaryota; Opisthokonta; Fungi; Dikarya; Ascomycota; saccharomyceta; Pezizomycotina; leotiomyceta; Eurotiomycetes; Eurotiomycetidae; Eurotiales; Aspergillaceae; Aspergillus	Eukaryota	Eukaryota	Eukaryota		Ascomycota	Pezizomycotina			Eurotiomycetidae		Eurotiales			Aspergillaceae			Aspergillus
GCA_902829235.1	197152	cellular organisms; Eukaryota; Opisthokonta; Metazoa; Eumetazoa; Bilateria; Protostomia; Ecdysozoa; Panarthropoda; Arthropoda; Mandibulata; Pancrustacea; Hexapoda; Insecta; Dicondylia; Pterygota; Palaeoptera; Ephemeroptera; Pisciforma; Baetidae; Cloeon	Eukaryota	Eukaryota	Eukaryota		Arthropoda	Hexapoda			Pterygota		Ephemeroptera	Pisciforma		Baetidae			Cloeon
GCA_010076325.1	9240	cellular organisms; Eukaryota; Opisthokonta; Metazoa; Eumetazoa; Bilateria; Deuterostomia; Chordata; Craniata; Vertebrata; Gnathostomata; Teleostomi; Euteleostomi; Sarcopterygii; Dipnotetrapodomorpha; Tetrapoda; Amniota; Sauropsida; Sauria; Archelosauria; Archosauria; Dinosauria; Saurischia; Theropoda; Coelurosauria; Aves; Neognathae; Sphenisciformes; Spheniscidae; Spheniscus	Eukaryota	Eukaryota	Eukaryota		Chordata	Craniata	Sarcopterygii				Sphenisciformes			Spheniscidae			Spheniscus
GCA_002217175.1	158441	cellular organisms; Eukaryota; Opisthokonta; Metazoa; Eumetazoa; Bilateria; Protostomia; Ecdysozoa; Panarthropoda; Arthropoda; Mandibulata; Pancrustacea; Hexapoda; Collembola; Entomobryomorpha; Isotomoidea; Isotomidae; Proisotominae; Folsomia	Eukaryota	Eukaryota	Eukaryota		Arthropoda	Hexapoda					Entomobryomorpha		Isotomoidea	Isotomidae	Proisotominae		Folsomia
GCA_020498765.1	746128	cellular organisms; Eukaryota; Opisthokonta; Fungi; Dikarya; Ascomycota; saccharomyceta; Pezizomycotina; leotiomyceta; Eurotiomycetes; Eurotiomycetidae; Eurotiales; Aspergillaceae; Aspergillus; Aspergillus subgen. Fumigati	Eukaryota	Eukaryota	Eukaryota		Ascomycota	Pezizomycotina			Eurotiomycetidae		Eurotiales			Aspergillaceae			Aspergillus	Aspergillus subgen. Fumigati
GCA_020498895.1	746128	cellular organisms; Eukaryota; Opisthokonta; Fungi; Dikarya; Ascomycota; saccharomyceta; Pezizomycotina; leotiomyceta; Eurotiomycetes; Eurotiomycetidae; Eurotiales; Aspergillaceae; Aspergillus; Aspergillus subgen. Fumigati	Eukaryota	Eukaryota	Eukaryota		Ascomycota	Pezizomycotina			Eurotiomycetidae		Eurotiales			Aspergillaceae			Aspergillus	Aspergillus subgen. Fumigati
GCA_000151595.1	653446	cellular organisms; Eukaryota; Opisthokonta; Fungi; Dikarya; Ascomycota; saccharomyceta; Pezizomycotina; leotiomyceta; Eurotiomycetes; Eurotiomycetidae; Onygenales; Ajellomycetaceae; Blastomyces; Blastomyces dermatitidis	Eukaryota	Eukaryota	Eukaryota		Ascomycota	Pezizomycotina			Eurotiomycetidae		Onygenales			Ajellomycetaceae			Blastomyces			Blastomyces dermatitidis
GCA_002894145.1	5544	cellular organisms; Eukaryota; Opisthokonta; Fungi; Dikarya; Ascomycota; saccharomyceta; Pezizomycotina; leotiomyceta; sordariomyceta; Sordariomycetes; Hypocreomycetidae; Hypocreales; Hypocreaceae; Trichoderma	Eukaryota	Eukaryota	Eukaryota		Ascomycota	Pezizomycotina			Hypocreomycetidae		Hypocreales			Hypocreaceae			Trichoderma
GCA_019206905.1	1937702	cellular organisms; Eukaryota; Opisthokonta; Fungi; Dikarya; Ascomycota; saccharomyceta; Saccharomycotina; Saccharomycetes; Saccharomycetales; Pichiaceae; Ogataea	Eukaryota	Eukaryota	Eukaryota		Ascomycota	Saccharomycotina					Saccharomycetales			Pichiaceae			Ogataea
GCA_020502115.1	746128	cellular organisms; Eukaryota; Opisthokonta; Fungi; Dikarya; Ascomycota; saccharomyceta; Pezizomycotina; leotiomyceta; Eurotiomycetes; Eurotiomycetidae; Eurotiales; Aspergillaceae; Aspergillus; Aspergillus subgen. Fumigati	Eukaryota	Eukaryota	Eukaryota		Ascomycota	Pezizomycotina			Eurotiomycetidae		Eurotiales			Aspergillaceae			Aspergillus	Aspergillus subgen. Fumigati
GCA_020502215.1	746128	cellular organisms; Eukaryota; Opisthokonta; Fungi; Dikarya; Ascomycota; saccharomyceta; Pezizomycotina; leotiomyceta; Eurotiomycetes; Eurotiomycetidae; Eurotiales; Aspergillaceae; Aspergillus; Aspergillus subgen. Fumigati	Eukaryota	Eukaryota	Eukaryota		Ascomycota	Pezizomycotina			Eurotiomycetidae		Eurotiales			Aspergillaceae			Aspergillus	Aspergillus subgen. Fumigati
GCA_903986555.1	395501	cellular organisms; Eukaryota; Opisthokonta; Metazoa; Eumetazoa; Bilateria; Protostomia; Ecdysozoa; Panarthropoda; Arthropoda; Mandibulata; Pancrustacea; Hexapoda; Insecta; Dicondylia; Pterygota; Neoptera; Endopterygota; Hymenoptera; Apocrita; Aculeata; Apoidea; Apidae; Apinae; Meliponini; Heterotrigona	Eukaryota	Eukaryota	Eukaryota		Arthropoda	Hexapoda			Pterygota		Hymenoptera	Apocrita	Apoidea	Apidae	Apinae		Heterotrigona
GCA_000149895.1	404692	cellular organisms; Eukaryota; Opisthokonta; Fungi; Dikarya; Ascomycota; saccharomyceta; Pezizomycotina; leotiomyceta; Eurotiomycetes; Eurotiomycetidae; Onygenales; Onygenaceae; Coccidioides; Coccidioides immitis	Eukaryota	Eukaryota	Eukaryota		Ascomycota	Pezizomycotina			Eurotiomycetidae		Onygenales			Onygenaceae			Coccidioides			Coccidioides immitis
GCA_001592805.2	286661	cellular organisms; Eukaryota; Opisthokonta; Fungi; Dikarya; Ascomycota; saccharomyceta; Pezizomycotina; leotiomyceta; dothideomyceta; Dothideomycetes; Dothideomycetes incertae sedis; Peltaster	Eukaryota	Eukaryota	Eukaryota		Ascomycota	Pezizomycotina											Peltaster
GCA_000005175.1	7230	cellular organisms; Eukaryota; Opisthokonta; Metazoa; Eumetazoa; Bilateria; Protostomia; Ecdysozoa; Panarthropoda; Arthropoda; Mandibulata; Pancrustacea; Hexapoda; Insecta; Dicondylia; Pterygota; Neoptera; Endopterygota; Diptera; Brachycera; Muscomorpha; Eremoneura; Cyclorrhapha; Schizophora; Acalyptratae; Ephydroidea; Drosophilidae; Drosophilinae; Drosophilini; Drosophila; Drosophila; repleta group; mulleri subgroup; mojavensis species complex	Eukaryota	Eukaryota	Eukaryota		Arthropoda	Hexapoda			Pterygota		Diptera	Brachycera	Ephydroidea	Drosophilidae	Drosophilinae		Drosophila	Drosophila
GCA_003999625.1	123683	cellular organisms; Eukaryota; Opisthokonta; Metazoa; Eumetazoa; Bilateria; Deuterostomia; Chordata; Craniata; Vertebrata; Gnathostomata; Teleostomi; Euteleostomi; Actinopterygii; Actinopteri; Neopterygii; Teleostei; Osteoglossocephalai; Clupeocephala; Euteleosteomorpha; Neoteleostei; Eurypterygia; Ctenosquamata; Acanthomorphata; Euacanthomorphacea; Percomorphaceae; Ovalentaria; Atherinomorphae; Beloniformes; Adrianichthyoidei; Adrianichthyidae; Oryziinae; Oryzias	Eukaryota	Eukaryota	Eukaryota		Chordata	Craniata	Actinopterygii		Neopterygii	Atherinomorphae	Beloniformes	Adrianichthyoidei		Adrianichthyidae	Oryziinae		Oryzias
GCA_019633565.1	2136033	cellular organisms; Eukaryota; Opisthokonta; Fungi; Dikarya; Basidiomycota; Agaricomycotina; Agaricomycetes; Agaricomycetes incertae sedis; Sebacinales; Serendipitaceae; unclassified Serendipitaceae	Eukaryota	Eukaryota	Eukaryota		Basidiomycota	Agaricomycotina					Sebacinales			Serendipitaceae
GCA_001268145.1	100787	cellular organisms; Eukaryota; Opisthokonta; Fungi; Dikarya; Ascomycota; saccharomyceta; Pezizomycotina; leotiomyceta; sordariomyceta; Sordariomycetes; Hypocreomycetidae; Glomerellales; Plectosphaerellaceae; Verticillium	Eukaryota	Eukaryota	Eukaryota		Ascomycota	Pezizomycotina			Hypocreomycetidae		Glomerellales			Plectosphaerellaceae			Verticillium
GCA_002079055.1	27291	cellular organisms; Eukaryota; Opisthokonta; Fungi; Dikarya; Ascomycota; saccharomyceta; Saccharomycotina; Saccharomycetes; Saccharomycetales; Saccharomycetaceae; Saccharomyces	Eukaryota	Eukaryota	Eukaryota		Ascomycota	Saccharomycotina					Saccharomycetales			Saccharomycetaceae			Saccharomyces
GCA_020571895.1	13684	cellular organisms; Eukaryota; Opisthokonta; Fungi; Dikarya; Ascomycota; saccharomyceta; Pezizomycotina; leotiomyceta; dothideomyceta; Dothideomycetes; Pleosporomycetidae; Pleosporales; Pleosporineae; Phaeosphaeriaceae; Parastagonospora	Eukaryota	Eukaryota	Eukaryota		Ascomycota	Pezizomycotina			Pleosporomycetidae		Pleosporales	Pleosporineae		Phaeosphaeriaceae			Parastagonospora
GCA_000313135.1	1257118	cellular organisms; Eukaryota; Amoebozoa; Discosea; Longamoebia; Centramoebida; Acanthamoebidae; Acanthamoeba; Acanthamoeba castellanii	Eukaryota	Eukaryota	Eukaryota		Discosea						Longamoebia			Acanthamoebidae			Acanthamoeba			Acanthamoeba castellanii
GCA_005059855.1	329885	cellular organisms; Eukaryota; Opisthokonta; Fungi; Dikarya; Ascomycota; saccharomyceta; Pezizomycotina; leotiomyceta; dothideomyceta; Dothideomycetes; Dothideomycetidae; Mycosphaerellales; Teratosphaeriaceae; Friedmanniomyces	Eukaryota	Eukaryota	Eukaryota		Ascomycota	Pezizomycotina			Dothideomycetidae		Mycosphaerellales			Teratosphaeriaceae			Friedmanniomyces
GCA_013400375.1	161742	cellular organisms; Eukaryota; Opisthokonta; Metazoa; Eumetazoa; Bilateria; Deuterostomia; Chordata; Craniata; Vertebrata; Gnathostomata; Teleostomi; Euteleostomi; Sarcopterygii; Dipnotetrapodomorpha; Tetrapoda; Amniota; Sauropsida; Sauria; Archelosauria; Archosauria; Dinosauria; Saurischia; Theropoda; Coelurosauria; Aves; Neognathae; Ciconiiformes; Thinocoridae; Thinocorus	Eukaryota	Eukaryota	Eukaryota		Chordata	Craniata	Sarcopterygii				Ciconiiformes			Thinocoridae			Thinocorus
GCA_020498985.1	746128	cellular organisms; Eukaryota; Opisthokonta; Fungi; Dikarya; Ascomycota; saccharomyceta; Pezizomycotina; leotiomyceta; Eurotiomycetes; Eurotiomycetidae; Eurotiales; Aspergillaceae; Aspergillus; Aspergillus subgen. Fumigati	Eukaryota	Eukaryota	Eukaryota		Ascomycota	Pezizomycotina			Eurotiomycetidae		Eurotiales			Aspergillaceae			Aspergillus	Aspergillus subgen. Fumigati
GCA_000721785.1	1043002	cellular organisms; Eukaryota; Opisthokonta; Fungi; Dikarya; Ascomycota; saccharomyceta; Pezizomycotina; leotiomyceta; dothideomyceta; Dothideomycetes; Dothideomycetidae; Dothideales; Saccotheciaceae; Aureobasidium; Aureobasidium pullulans	Eukaryota	Eukaryota	Eukaryota		Ascomycota	Pezizomycotina			Dothideomycetidae		Dothideales			Saccotheciaceae			Aureobasidium			Aureobasidium pullulans
GCA_900119595.1	56406	cellular organisms; Eukaryota; Opisthokonta; Fungi; Dikarya; Ascomycota; saccharomyceta; Saccharomycotina; Saccharomycetes; Saccharomycetales; Saccharomycodaceae; Hanseniaspora	Eukaryota	Eukaryota	Eukaryota		Ascomycota	Saccharomycotina					Saccharomycetales			Saccharomycodaceae			Hanseniaspora
GCA_003046715.1	4932	cellular organisms; Eukaryota; Opisthokonta; Fungi; Dikarya; Ascomycota; saccharomyceta; Saccharomycotina; Saccharomycetes; Saccharomycetales; Saccharomycetaceae; Saccharomyces	Eukaryota	Eukaryota	Eukaryota		Ascomycota	Saccharomycotina					Saccharomycetales			Saccharomycetaceae			Saccharomyces
GCA_020617725.1	1357716	cellular organisms; Eukaryota; Opisthokonta; Fungi; Fungi incertae sedis; Chytridiomycota; Chytridiomycota incertae sedis; Chytridiomycetes; Rhizophydiales; Rhizophydiales incertae sedis; Batrachochytrium	Eukaryota	Eukaryota	Eukaryota		Chytridiomycota						Rhizophydiales						Batrachochytrium
GCA_022264835.1	2182807	cellular organisms; Eukaryota; Opisthokonta; Fungi; Dikarya; Basidiomycota; Pucciniomycotina; Pucciniomycetes; Pucciniales; Melampsoraceae; Melampsora	Eukaryota	Eukaryota	Eukaryota		Basidiomycota	Pucciniomycotina					Pucciniales			Melampsoraceae			Melampsora
GCA_008690995.1	35688	cellular organisms; Eukaryota; Rhodophyta; Bangiophyceae; Porphyridiales; Porphyridiaceae; Porphyridium	Eukaryota	Eukaryota	Eukaryota		Rhodophyta						Porphyridiales			Porphyridiaceae			Porphyridium
GCA_013398595.1	614051	cellular organisms; Eukaryota; Opisthokonta; Metazoa; Eumetazoa; Bilateria; Deuterostomia; Chordata; Craniata; Vertebrata; Gnathostomata; Teleostomi; Euteleostomi; Sarcopterygii; Dipnotetrapodomorpha; Tetrapoda; Amniota; Sauropsida; Sauria; Archelosauria; Archosauria; Dinosauria; Saurischia; Theropoda; Coelurosauria; Aves; Neognathae; Passeriformes; Muscicapidae; Cercotrichas	Eukaryota	Eukaryota	Eukaryota		Chordata	Craniata	Sarcopterygii				Passeriformes			Muscicapidae			Cercotrichas
GCA_020747065.1	2138324	cellular organisms; Eukaryota; Opisthokonta; Fungi; Dikarya; Ascomycota; saccharomyceta; Pezizomycotina; leotiomyceta; sordariomyceta; Leotiomycetes; unclassified Leotiomycetes	Eukaryota	Eukaryota	Eukaryota		Ascomycota	Pezizomycotina
GCA_002847485.1	1392248	cellular organisms; Eukaryota; Opisthokonta; Fungi; Dikarya; Ascomycota; saccharomyceta; Pezizomycotina; leotiomyceta; Eurotiomycetes; Eurotiomycetidae; Eurotiales; Aspergillaceae; Aspergillus; Aspergillus campestris	Eukaryota	Eukaryota	Eukaryota		Ascomycota	Pezizomycotina			Eurotiomycetidae		Eurotiales			Aspergillaceae			Aspergillus			Aspergillus campestris
GCA_001662595.1	1622150	cellular organisms; Eukaryota; Opisthokonta; Fungi; Dikarya; Ascomycota; saccharomyceta; Pezizomycotina; leotiomyceta; sordariomyceta; Leotiomycetes; Leotiomycetes incertae sedis; Pseudeurotiaceae; Pseudogymnoascus; unclassified Pseudogymnoascus	Eukaryota	Eukaryota	Eukaryota		Ascomycota	Pezizomycotina								Pseudeurotiaceae			Pseudogymnoascus
GCA_002003505.1	1813822	cellular organisms; Eukaryota; Opisthokonta; Fungi; unclassified Fungi	Eukaryota	Eukaryota	Eukaryota
GCA_010093585.1	1314802	cellular organisms; Eukaryota; Opisthokonta; Fungi; Dikarya; Ascomycota; saccharomyceta; Pezizomycotina; leotiomyceta; dothideomyceta; Dothideomycetes; Pleosporomycetidae; Pleosporales; Melanommataceae; Melanomma; Melanomma pulvis-pyrius	Eukaryota	Eukaryota	Eukaryota		Ascomycota	Pezizomycotina			Pleosporomycetidae		Pleosporales			Melanommataceae			Melanomma			Melanomma pulvis-pyrius
GCA_001040885.1	34506	cellular organisms; Eukaryota; Opisthokonta; Metazoa; Eumetazoa; Bilateria; Protostomia; Ecdysozoa; Nematoda; Chromadorea; Rhabditida; Tylenchina; Panagrolaimomorpha; Strongyloidoidea; Strongyloididae; Strongyloides	Eukaryota	Eukaryota	Eukaryota		Nematoda						Rhabditida	Tylenchina	Strongyloidoidea	Strongyloididae			Strongyloides
GCA_001984395.2	1365886	cellular organisms; Eukaryota; Opisthokonta; Fungi; Dikarya; Ascomycota; saccharomyceta; Saccharomycotina; Saccharomycetes; Saccharomycetales; Saccharomycetaceae; Zygosaccharomyces	Eukaryota	Eukaryota	Eukaryota		Ascomycota	Saccharomycotina					Saccharomycetales			Saccharomycetaceae			Zygosaccharomyces
GCA_019332045.1	498019	cellular organisms; Eukaryota; Opisthokonta; Fungi; Dikarya; Ascomycota; saccharomyceta; Saccharomycotina; Saccharomycetes; Saccharomycetales; CUG-Ser1 clade; Metschnikowiaceae; Metschnikowiaceae incertae sedis; Candida/Metschnikowiaceae	Eukaryota	Eukaryota	Eukaryota		Ascomycota	Saccharomycotina					Saccharomycetales			Metschnikowiaceae			Candida/Metschnikowiaceae
GCA_020502455.1	746128	cellular organisms; Eukaryota; Opisthokonta; Fungi; Dikarya; Ascomycota; saccharomyceta; Pezizomycotina; leotiomyceta; Eurotiomycetes; Eurotiomycetidae; Eurotiales; Aspergillaceae; Aspergillus; Aspergillus subgen. Fumigati	Eukaryota	Eukaryota	Eukaryota		Ascomycota	Pezizomycotina			Eurotiomycetidae		Eurotiales			Aspergillaceae			Aspergillus	Aspergillus subgen. Fumigati
GCA_000708205.1	764103	cellular organisms; Eukaryota; Opisthokonta; Fungi; Dikarya; Basidiomycota; Pucciniomycotina; Mixiomycetes; Mixiales; Mixiaceae; Mixia; Mixia osmundae	Eukaryota	Eukaryota	Eukaryota		Basidiomycota	Pucciniomycotina					Mixiales			Mixiaceae			Mixia			Mixia osmundae
GCA_021432605.1	1450552	cellular organisms; Eukaryota; Opisthokonta; Fungi; Dikarya; Ascomycota; saccharomyceta; Pezizomycotina; leotiomyceta; sordariomyceta; Sordariomycetes; Sordariomycetidae; Coniochaetales; Coniochaetaceae; Coniochaeta; unclassified Coniochaeta	Eukaryota	Eukaryota	Eukaryota		Ascomycota	Pezizomycotina			Sordariomycetidae		Coniochaetales			Coniochaetaceae			Coniochaeta
GCA_018360655.1	5111	cellular organisms; Eukaryota; Opisthokonta; Fungi; Dikarya; Ascomycota; saccharomyceta; Pezizomycotina; leotiomyceta; sordariomyceta; Sordariomycetes; Hypocreomycetidae; Hypocreales; Clavicipitaceae; Claviceps	Eukaryota	Eukaryota	Eukaryota		Ascomycota	Pezizomycotina			Hypocreomycetidae		Hypocreales			Clavicipitaceae			Claviceps
GCA_900079185.1	4829	cellular organisms; Eukaryota; Opisthokonta; Fungi; Fungi incertae sedis; Mucoromycota; Mucoromycotina; Mucoromycetes; Mucorales; Cunninghamellaceae; Absidia	Eukaryota	Eukaryota	Eukaryota		Mucoromycota	Mucoromycotina					Mucorales			Cunninghamellaceae			Absidia
GCA_004154915.1	155417	cellular organisms; Eukaryota; Opisthokonta; Fungi; Dikarya; Ascomycota; saccharomyceta; Pezizomycotina; leotiomyceta; sordariomyceta; Sordariomycetes; Xylariomycetidae; Xylariales; Xylariales incertae sedis; Monosporascus	Eukaryota	Eukaryota	Eukaryota		Ascomycota	Pezizomycotina			Xylariomycetidae		Xylariales						Monosporascus
GCA_019924425.1	46634	cellular organisms; Eukaryota; Opisthokonta; Fungi; Dikarya; Ascomycota; saccharomyceta; Pezizomycotina; leotiomyceta; dothideomyceta; Dothideomycetes; Dothideomycetidae; Dothideales; Saccotheciaceae; Aureobasidium	Eukaryota	Eukaryota	Eukaryota		Ascomycota	Pezizomycotina			Dothideomycetidae		Dothideales			Saccotheciaceae			Aureobasidium
GCA_000240135.3	229533	cellular organisms; Eukaryota; Opisthokonta; Fungi; Dikarya; Ascomycota; saccharomyceta; Pezizomycotina; leotiomyceta; sordariomyceta; Sordariomycetes; Hypocreomycetidae; Hypocreales; Nectriaceae; Fusarium; Fusarium sambucinum species complex; Fusarium graminearum	Eukaryota	Eukaryota	Eukaryota		Ascomycota	Pezizomycotina			Hypocreomycetidae		Hypocreales			Nectriaceae			Fusarium			Fusarium graminearum
GCA_000211455.3	43151	cellular organisms; Eukaryota; Opisthokonta; Metazoa; Eumetazoa; Bilateria; Protostomia; Ecdysozoa; Panarthropoda; Arthropoda; Mandibulata; Pancrustacea; Hexapoda; Insecta; Dicondylia; Pterygota; Neoptera; Endopterygota; Diptera; Nematocera; Culicomorpha; Culicoidea; Culicidae; Anophelinae; Anopheles; Nyssorhynchus; argyritarsis section; argyritarsis series; darlingi group	Eukaryota	Eukaryota	Eukaryota		Arthropoda	Hexapoda			Pterygota		Diptera	Nematocera	Culicoidea	Culicidae	Anophelinae		Anopheles	Nyssorhynchus
GCA_020568415.1	13684	cellular organisms; Eukaryota; Opisthokonta; Fungi; Dikarya; Ascomycota; saccharomyceta; Pezizomycotina; leotiomyceta; dothideomyceta; Dothideomycetes; Pleosporomycetidae; Pleosporales; Pleosporineae; Phaeosphaeriaceae; Parastagonospora	Eukaryota	Eukaryota	Eukaryota		Ascomycota	Pezizomycotina			Pleosporomycetidae		Pleosporales	Pleosporineae		Phaeosphaeriaceae			Parastagonospora
GCA_000346345.1	885315	cellular organisms; Eukaryota; Amoebozoa; Evosea; Archamoebae; Mastigamoebida; Entamoebidae; Entamoeba; Entamoeba histolytica	Eukaryota	Eukaryota	Eukaryota		Evosea						Mastigamoebida			Entamoebidae			Entamoeba			Entamoeba histolytica
GCA_000499445.1	51316	cellular organisms; Eukaryota; Sar; Alveolata; Apicomplexa; Conoidasida; Coccidia; Eucoccidiorida; Eimeriorina; Eimeriidae; Eimeria	Eukaryota	Eukaryota	Eukaryota		Apicomplexa				Coccidia		Eucoccidiorida	Eimeriorina		Eimeriidae			Eimeria
GCA_001447725.1	6337	cellular organisms; Eukaryota; Opisthokonta; Metazoa; Eumetazoa; Bilateria; Protostomia; Ecdysozoa; Nematoda; Enoplea; Dorylaimia; Trichinellida; Trichinellidae; Trichinella	Eukaryota	Eukaryota	Eukaryota		Nematoda				Dorylaimia		Trichinellida			Trichinellidae			Trichinella
GCA_003268315.1	183478	cellular organisms; Eukaryota; Opisthokonta; Fungi; Dikarya; Ascomycota; saccharomyceta; Pezizomycotina; leotiomyceta; dothideomyceta; Dothideomycetes; Pleosporomycetidae; Pleosporales; Pleosporineae; Pleosporaceae; Stemphylium	Eukaryota	Eukaryota	Eukaryota		Ascomycota	Pezizomycotina			Pleosporomycetidae		Pleosporales	Pleosporineae		Pleosporaceae			Stemphylium
GCA_021653875.1	1912982	cellular organisms; Eukaryota; Opisthokonta; Fungi; Fungi incertae sedis; Microsporidia; Microsporidia incertae sedis; Nematocida	Eukaryota	Eukaryota	Eukaryota		Microsporidia												Nematocida
GCA_013368325.1	980116	cellular organisms; Eukaryota; Opisthokonta; Fungi; Dikarya; Basidiomycota; Agaricomycotina; Agaricomycetes; Agaricomycetidae; Agaricales; Psathyrellaceae; Tulosesus	Eukaryota	Eukaryota	Eukaryota		Basidiomycota	Agaricomycotina			Agaricomycetidae		Agaricales			Psathyrellaceae			Tulosesus
GCA_015178975.1	150792	cellular organisms; Eukaryota; Opisthokonta; Fungi; Dikarya; Basidiomycota; Agaricomycotina; Agaricomycetes; Phallomycetidae; Hysterangiales; Hysterangiaceae; Hysterangium	Eukaryota	Eukaryota	Eukaryota		Basidiomycota	Agaricomycotina			Phallomycetidae		Hysterangiales			Hysterangiaceae			Hysterangium
GCA_000003195.3	4558	cellular organisms; Eukaryota; Viridiplantae; Streptophyta; Streptophytina; Embryophyta; Tracheophyta; Euphyllophyta; Spermatophyta; Magnoliopsida; Mesangiospermae; Liliopsida; Petrosaviidae; commelinids; Poales; Poaceae; PACMAD clade; Panicoideae; Andropogonodae; Andropogoneae; Sorghinae; Sorghum	Eukaryota	Eukaryota	Eukaryota		Streptophyta	Streptophytina			Petrosaviidae		Poales			Poaceae	Panicoideae		Sorghum
GCA_001664045.1	460523	cellular organisms; Eukaryota; Opisthokonta; Fungi; Dikarya; Ascomycota; saccharomyceta; Saccharomycotina; Saccharomycetes; Saccharomycetales; Pichiaceae; Ogataea	Eukaryota	Eukaryota	Eukaryota		Ascomycota	Saccharomycotina					Saccharomycetales			Pichiaceae			Ogataea
GCA_002892985.1	27337	cellular organisms; Eukaryota; Opisthokonta; Fungi; Dikarya; Ascomycota; saccharomyceta; Pezizomycotina; leotiomyceta; sordariomyceta; Sordariomycetes; Hypocreomycetidae; Glomerellales; Plectosphaerellaceae; Verticillium	Eukaryota	Eukaryota	Eukaryota		Ascomycota	Pezizomycotina			Hypocreomycetidae		Glomerellales			Plectosphaerellaceae			Verticillium
GCA_019616945.1	2600205	cellular organisms; Eukaryota; Opisthokonta; Fungi; Dikarya; Basidiomycota; Agaricomycotina; Agaricomycetes; Agaricomycetes incertae sedis; Cantharellales; Ceratobasidiaceae; Ceratobasidium; unclassified Ceratobasidium	Eukaryota	Eukaryota	Eukaryota		Basidiomycota	Agaricomycotina					Cantharellales			Ceratobasidiaceae			Ceratobasidium
GCA_020503735.1	746128	cellular organisms; Eukaryota; Opisthokonta; Fungi; Dikarya; Ascomycota; saccharomyceta; Pezizomycotina; leotiomyceta; Eurotiomycetes; Eurotiomycetidae; Eurotiales; Aspergillaceae; Aspergillus; Aspergillus subgen. Fumigati	Eukaryota	Eukaryota	Eukaryota		Ascomycota	Pezizomycotina			Eurotiomycetidae		Eurotiales			Aspergillaceae			Aspergillus	Aspergillus subgen. Fumigati
GCA_001970865.1	133412	cellular organisms; Eukaryota; Opisthokonta; Fungi; Fungi incertae sedis; Zoopagomycota; Kickxellomycotina; Harpellomycetes; Harpellales; Legeriomycetaceae; Smittium	Eukaryota	Eukaryota	Eukaryota		Zoopagomycota	Kickxellomycotina					Harpellales			Legeriomycetaceae			Smittium
GCA_001574975.1	1344416	cellular organisms; Eukaryota; Opisthokonta; Fungi; Fungi incertae sedis; Chytridiomycota; Chytridiomycota incertae sedis; Monoblepharidomycetes; Monoblepharidales; Gonapodyaceae; Gonapodya; Gonapodya prolifera	Eukaryota	Eukaryota	Eukaryota		Chytridiomycota						Monoblepharidales			Gonapodyaceae			Gonapodya			Gonapodya prolifera
GCA_021399465.1	2614599	cellular organisms; Eukaryota; Opisthokonta; Fungi; Dikarya; Ascomycota; saccharomyceta; Pezizomycotina; leotiomyceta; sordariomyceta; Leotiomycetes; Helotiales; Hyaloscyphaceae; Hyaloscypha; unclassified Hyaloscypha	Eukaryota	Eukaryota	Eukaryota		Ascomycota	Pezizomycotina					Helotiales			Hyaloscyphaceae			Hyaloscypha
GCA_015883425.1	245042	cellular organisms; Eukaryota; Opisthokonta; Metazoa; Eumetazoa; Bilateria; Deuterostomia; Chordata; Craniata; Vertebrata; Gnathostomata; Teleostomi; Euteleostomi; Sarcopterygii; Dipnotetrapodomorpha; Tetrapoda; Amniota; Sauropsida; Sauria; Archelosauria; Archosauria; Dinosauria; Saurischia; Theropoda; Coelurosauria; Aves; Neognathae; Passeriformes; Sturnidae; Lamprotornis	Eukaryota	Eukaryota	Eukaryota		Chordata	Craniata	Sarcopterygii				Passeriformes			Sturnidae			Lamprotornis
GCA_000976815.3	1294337	cellular organisms; Eukaryota; Opisthokonta; Fungi; Dikarya; Ascomycota; saccharomyceta; Saccharomycotina; Saccharomycetes; Saccharomycetales; Saccharomycetaceae; Saccharomyces; Saccharomyces cerevisiae	Eukaryota	Eukaryota	Eukaryota		Ascomycota	Saccharomycotina					Saccharomycetales			Saccharomycetaceae			Saccharomyces			Saccharomyces cerevisiae
GCA_900074735.1	433476	cellular organisms; Eukaryota; Opisthokonta; Fungi; Dikarya; Ascomycota; saccharomyceta; Saccharomycotina; Saccharomycetes; Saccharomycetales; Saccharomycetaceae; Lachancea; unclassified Lachancea; Lachancea sp. PJ-2012a	Eukaryota	Eukaryota	Eukaryota		Ascomycota	Saccharomycotina					Saccharomycetales			Saccharomycetaceae			Lachancea			Lachancea sp. PJ-2012a
GCA_000260495.2	1089452	cellular organisms; Eukaryota; Opisthokonta; Fungi; Dikarya; Ascomycota; saccharomyceta; Pezizomycotina; leotiomyceta; sordariomyceta; Sordariomycetes; Hypocreomycetidae; Hypocreales; Nectriaceae; Fusarium; Fusarium oxysporum species complex; Fusarium oxysporum; Fusarium oxysporum f. sp. melonis	Eukaryota	Eukaryota	Eukaryota		Ascomycota	Pezizomycotina			Hypocreomycetidae		Hypocreales			Nectriaceae			Fusarium			Fusarium oxysporum
GCA_000006405.1	423536	cellular organisms; Eukaryota; Sar; Alveolata; Perkinsozoa; Perkinsea; Perkinsida; Perkinsidae; Perkinsus; Perkinsus marinus	Eukaryota	Eukaryota	Eukaryota		Perkinsozoa						Perkinsida			Perkinsidae			Perkinsus			Perkinsus marinus
GCA_002335675.1	1157962	cellular organisms; Eukaryota; Viridiplantae; Chlorophyta; core chlorophytes; Chlorophyceae; CS clade; Chlamydomonadales; Chlamydomonadaceae; Chlamydomonas	Eukaryota	Eukaryota	Eukaryota		Chlorophyta						Chlamydomonadales			Chlamydomonadaceae			Chlamydomonas
GCA_003675555.2	36911	cellular organisms; Eukaryota; Opisthokonta; Fungi; Dikarya; Ascomycota; saccharomyceta; Saccharomycotina; Saccharomycetes; Saccharomycetales; CUG-Ser1 clade; Metschnikowiaceae; Clavispora	Eukaryota	Eukaryota	Eukaryota		Ascomycota	Saccharomycotina					Saccharomycetales			Metschnikowiaceae			Clavispora
GCA_015143295.1	13715	cellular organisms; Eukaryota; Viridiplantae; Streptophyta; Streptophytina; Embryophyta; Tracheophyta; Euphyllophyta; Spermatophyta; Magnoliopsida; Mesangiospermae; Trochodendrales; Trochodendraceae; Tetracentron	Eukaryota	Eukaryota	Eukaryota		Streptophyta	Streptophytina					Trochodendrales			Trochodendraceae			Tetracentron
GCA_000002985.3	6239	cellular organisms; Eukaryota; Opisthokonta; Metazoa; Eumetazoa; Bilateria; Protostomia; Ecdysozoa; Nematoda; Chromadorea; Rhabditida; Rhabditina; Rhabditomorpha; Rhabditoidea; Rhabditidae; Peloderinae; Caenorhabditis	Eukaryota	Eukaryota	Eukaryota		Nematoda						Rhabditida	Rhabditina	Rhabditoidea	Rhabditidae	Peloderinae		Caenorhabditis
GCA_012656225.1	340414	cellular organisms; Eukaryota; Opisthokonta; Fungi; Dikarya; Ascomycota; saccharomyceta; Pezizomycotina; leotiomyceta; Eurotiomycetes; Eurotiomycetidae; Eurotiales; Aspergillaceae; Aspergillus	Eukaryota	Eukaryota	Eukaryota		Ascomycota	Pezizomycotina			Eurotiomycetidae		Eurotiales			Aspergillaceae			Aspergillus
GCA_016858175.1	4932	cellular organisms; Eukaryota; Opisthokonta; Fungi; Dikarya; Ascomycota; saccharomyceta; Saccharomycotina; Saccharomycetes; Saccharomycetales; Saccharomycetaceae; Saccharomyces	Eukaryota	Eukaryota	Eukaryota		Ascomycota	Saccharomycotina					Saccharomycetales			Saccharomycetaceae			Saccharomyces
GCA_020568045.1	13684	cellular organisms; Eukaryota; Opisthokonta; Fungi; Dikarya; Ascomycota; saccharomyceta; Pezizomycotina; leotiomyceta; dothideomyceta; Dothideomycetes; Pleosporomycetidae; Pleosporales; Pleosporineae; Phaeosphaeriaceae; Parastagonospora	Eukaryota	Eukaryota	Eukaryota		Ascomycota	Pezizomycotina			Pleosporomycetidae		Pleosporales	Pleosporineae		Phaeosphaeriaceae			Parastagonospora
GCA_020580665.1	13684	cellular organisms; Eukaryota; Opisthokonta; Fungi; Dikarya; Ascomycota; saccharomyceta; Pezizomycotina; leotiomyceta; dothideomyceta; Dothideomycetes; Pleosporomycetidae; Pleosporales; Pleosporineae; Phaeosphaeriaceae; Parastagonospora	Eukaryota	Eukaryota	Eukaryota		Ascomycota	Pezizomycotina			Pleosporomycetidae		Pleosporales	Pleosporineae		Phaeosphaeriaceae			Parastagonospora
GCA_000977145.2	1294348	cellular organisms; Eukaryota; Opisthokonta; Fungi; Dikarya; Ascomycota; saccharomyceta; Saccharomycotina; Saccharomycetes; Saccharomycetales; Saccharomycetaceae; Saccharomyces; Saccharomyces cerevisiae	Eukaryota	Eukaryota	Eukaryota		Ascomycota	Saccharomycotina					Saccharomycetales			Saccharomycetaceae			Saccharomyces			Saccharomyces cerevisiae
GCA_005784505.1	175774	cellular organisms; Eukaryota; Opisthokonta; Metazoa; Eumetazoa; Bilateria; Deuterostomia; Chordata; Craniata; Vertebrata; Gnathostomata; Teleostomi; Euteleostomi; Actinopterygii; Actinopteri; Neopterygii; Teleostei; Osteoglossocephalai; Clupeocephala; Otomorpha; Ostariophysi; Otophysi; Characiphysae; Siluriformes; Siluroidei; Sisoridae; Sisorinae; Bagarius	Eukaryota	Eukaryota	Eukaryota		Chordata	Craniata	Actinopterygii		Neopterygii	Characiphysae	Siluriformes	Siluroidei		Sisoridae	Sisorinae		Bagarius
GCA_002742065.1	122368	cellular organisms; Eukaryota; Opisthokonta; Fungi; Dikarya; Ascomycota; saccharomyceta; Pezizomycotina; leotiomyceta; dothideomyceta; Dothideomycetes; Dothideomycetidae; Mycosphaerellales; Mycosphaerellaceae; Cercospora	Eukaryota	Eukaryota	Eukaryota		Ascomycota	Pezizomycotina			Dothideomycetidae		Mycosphaerellales			Mycosphaerellaceae			Cercospora
GCA_019721115.1	7994	cellular organisms; Eukaryota; Opisthokonta; Metazoa; Eumetazoa; Bilateria; Deuterostomia; Chordata; Craniata; Vertebrata; Gnathostomata; Teleostomi; Euteleostomi; Actinopterygii; Actinopteri; Neopterygii; Teleostei; Osteoglossocephalai; Clupeocephala; Otomorpha; Ostariophysi; Otophysi; Characiphysae; Characiformes; Characoidei; Characidae; Stethaprioninae; Astyanax	Eukaryota	Eukaryota	Eukaryota		Chordata	Craniata	Actinopterygii		Neopterygii	Characiphysae	Characiformes	Characoidei		Characidae	Stethaprioninae		Astyanax
GCA_010084205.1	79627	cellular organisms; Eukaryota; Opisthokonta; Metazoa; Eumetazoa; Bilateria; Deuterostomia; Chordata; Craniata; Vertebrata; Gnathostomata; Teleostomi; Euteleostomi; Sarcopterygii; Dipnotetrapodomorpha; Tetrapoda; Amniota; Sauropsida; Sauria; Archelosauria; Archosauria; Dinosauria; Saurischia; Theropoda; Coelurosauria; Aves; Neognathae; Sphenisciformes; Spheniscidae; Eudyptes	Eukaryota	Eukaryota	Eukaryota		Chordata	Craniata	Sarcopterygii				Sphenisciformes			Spheniscidae			Eudyptes
GCA_020499815.1	746128	cellular organisms; Eukaryota; Opisthokonta; Fungi; Dikarya; Ascomycota; saccharomyceta; Pezizomycotina; leotiomyceta; Eurotiomycetes; Eurotiomycetidae; Eurotiales; Aspergillaceae; Aspergillus; Aspergillus subgen. Fumigati	Eukaryota	Eukaryota	Eukaryota		Ascomycota	Pezizomycotina			Eurotiomycetidae		Eurotiales			Aspergillaceae			Aspergillus	Aspergillus subgen. Fumigati
GCA_000521075.1	1036726	cellular organisms; Eukaryota; Sar; Alveolata; Apicomplexa; Aconoidasida; Haemosporida; Plasmodiidae; Plasmodium; Plasmodium (Laverania); Plasmodium falciparum	Eukaryota	Eukaryota	Eukaryota		Apicomplexa						Haemosporida			Plasmodiidae			Plasmodium	Plasmodium (Laverania)		Plasmodium falciparum
GCA_001447655.1	990121	cellular organisms; Eukaryota; Opisthokonta; Metazoa; Eumetazoa; Bilateria; Protostomia; Ecdysozoa; Nematoda; Enoplea; Dorylaimia; Trichinellida; Trichinellidae; Trichinella	Eukaryota	Eukaryota	Eukaryota		Nematoda				Dorylaimia		Trichinellida			Trichinellidae			Trichinella
GCA_008802855.1	7054	cellular organisms; Eukaryota; Opisthokonta; Metazoa; Eumetazoa; Bilateria; Protostomia; Ecdysozoa; Panarthropoda; Arthropoda; Mandibulata; Pancrustacea; Hexapoda; Insecta; Dicondylia; Pterygota; Neoptera; Endopterygota; Coleoptera; Polyphaga; Elateriformia; Elateroidea; Lampyridae; Lampyrinae; Photinus	Eukaryota	Eukaryota	Eukaryota		Arthropoda	Hexapoda			Pterygota		Coleoptera	Polyphaga	Elateroidea	Lampyridae	Lampyrinae		Photinus
GCA_004522665.1	86259	cellular organisms; Eukaryota; Opisthokonta; Fungi; Dikarya; Ascomycota; saccharomyceta; Pezizomycotina; leotiomyceta; dothideomyceta; Dothideomycetes; Pleosporomycetidae; Venturiales; Venturiaceae; Venturia	Eukaryota	Eukaryota	Eukaryota		Ascomycota	Pezizomycotina			Pleosporomycetidae		Venturiales			Venturiaceae			Venturia
GCA_013398495.1	81927	cellular organisms; Eukaryota; Opisthokonta; Metazoa; Eumetazoa; Bilateria; Deuterostomia; Chordata; Craniata; Vertebrata; Gnathostomata; Teleostomi; Euteleostomi; Sarcopterygii; Dipnotetrapodomorpha; Tetrapoda; Amniota; Sauropsida; Sauria; Archelosauria; Archosauria; Dinosauria; Saurischia; Theropoda; Coelurosauria; Aves; Neognathae; Passeriformes; Passeroidea; Estrildidae; Viduinae; Vidua	Eukaryota	Eukaryota	Eukaryota		Chordata	Craniata	Sarcopterygii				Passeriformes		Passeroidea	Estrildidae	Viduinae		Vidua
GCA_013397845.1	254552	cellular organisms; Eukaryota; Opisthokonta; Metazoa; Eumetazoa; Bilateria; Deuterostomia; Chordata; Craniata; Vertebrata; Gnathostomata; Teleostomi; Euteleostomi; Sarcopterygii; Dipnotetrapodomorpha; Tetrapoda; Amniota; Sauropsida; Sauria; Archelosauria; Archosauria; Dinosauria; Saurischia; Theropoda; Coelurosauria; Aves; Neognathae; Passeriformes; Passeroidea; Melanocharitidae; Melanocharis	Eukaryota	Eukaryota	Eukaryota		Chordata	Craniata	Sarcopterygii				Passeriformes		Passeroidea	Melanocharitidae			Melanocharis
GCA_000699445.3	6185	cellular organisms; Eukaryota; Opisthokonta; Metazoa; Eumetazoa; Bilateria; Protostomia; Spiralia; Lophotrochozoa; Platyhelminthes; Trematoda; Digenea; Strigeidida; Schistosomatoidea; Schistosomatidae; Schistosoma	Eukaryota	Eukaryota	Eukaryota		Platyhelminthes				Digenea		Strigeidida		Schistosomatoidea	Schistosomatidae			Schistosoma
GCA_001600855.1	1639000	cellular organisms; Eukaryota; Opisthokonta; Fungi; Dikarya; Basidiomycota; Agaricomycotina; Tremellomycetes; Tremellales; Trimorphomycetaceae; Saitozyma; unclassified Saitozyma	Eukaryota	Eukaryota	Eukaryota		Basidiomycota	Agaricomycotina					Tremellales			Trimorphomycetaceae			Saitozyma
GCA_013677255.1	34285	cellular organisms; Eukaryota; Viridiplantae; Streptophyta; Streptophytina; Embryophyta; Tracheophyta; Euphyllophyta; Spermatophyta; Magnoliopsida; Mesangiospermae; eudicotyledons; Gunneridae; Pentapetalae; rosids; malvids; Malvales; Malvaceae; Malvoideae; Gossypium	Eukaryota	Eukaryota	Eukaryota		Streptophyta	Streptophytina					Malvales			Malvaceae	Malvoideae		Gossypium
GCA_015251385.1	5580	cellular organisms; Eukaryota; Opisthokonta; Fungi; Dikarya; Ascomycota; saccharomyceta; Pezizomycotina; leotiomyceta; dothideomyceta; Dothideomycetes; Dothideomycetidae; Dothideales; Saccotheciaceae; Aureobasidium	Eukaryota	Eukaryota	Eukaryota		Ascomycota	Pezizomycotina			Dothideomycetidae		Dothideales			Saccotheciaceae			Aureobasidium
GCA_016834605.1	51695	cellular organisms; Eukaryota; Viridiplantae; Chlorophyta; core chlorophytes; Chlorophyceae; CS clade; Chlamydomonadales; Chlamydomonadaceae; Chlamydomonas	Eukaryota	Eukaryota	Eukaryota		Chlorophyta						Chlamydomonadales			Chlamydomonadaceae			Chlamydomonas
GCA_009761265.1	2598192	cellular organisms; Eukaryota; Opisthokonta; Metazoa; Eumetazoa; Bilateria; Protostomia; Ecdysozoa; Nematoda; Chromadorea; Rhabditida; Tylenchina; Panagrolaimomorpha; Panagrolaimoidea; Panagrolaimidae; Halicephalobus; unclassified Halicephalobus	Eukaryota	Eukaryota	Eukaryota		Nematoda						Rhabditida	Tylenchina	Panagrolaimoidea	Panagrolaimidae			Halicephalobus
GCA_000585535.1	1182543	cellular organisms; Eukaryota; Opisthokonta; Fungi; Dikarya; Ascomycota; saccharomyceta; Pezizomycotina; leotiomyceta; Eurotiomycetes; Chaetothyriomycetidae; Chaetothyriales; Herpotrichiellaceae; Cladophialophora; Cladophialophora psammophila	Eukaryota	Eukaryota	Eukaryota		Ascomycota	Pezizomycotina			Chaetothyriomycetidae		Chaetothyriales			Herpotrichiellaceae			Cladophialophora			Cladophialophora psammophila
GCA_000230395.2	380704	cellular organisms; Eukaryota; Opisthokonta; Fungi; Dikarya; Ascomycota; saccharomyceta; Pezizomycotina; leotiomyceta; Eurotiomycetes; Eurotiomycetidae; Eurotiales; Aspergillaceae; Aspergillus; Aspergillus subgen. Circumdati; Aspergillus niger	Eukaryota	Eukaryota	Eukaryota		Ascomycota	Pezizomycotina			Eurotiomycetidae		Eurotiales			Aspergillaceae			Aspergillus	Aspergillus subgen. Circumdati		Aspergillus niger
GCA_003339455.1	2039875	cellular organisms; Eukaryota; Opisthokonta; Fungi; Dikarya; Ascomycota; saccharomyceta; Pezizomycotina; leotiomyceta; sordariomyceta; Sordariomycetes; Hypocreomycetidae; Hypocreales; Ophiocordycipitaceae; Ophiocordyceps; unclassified Ophiocordyceps	Eukaryota	Eukaryota	Eukaryota		Ascomycota	Pezizomycotina			Hypocreomycetidae		Hypocreales			Ophiocordycipitaceae			Ophiocordyceps
GCA_905071725.1	13291	cellular organisms; Eukaryota; Opisthokonta; Fungi; Dikarya; Basidiomycota; Ustilaginomycotina; Exobasidiomycetes; Tilletiales; Tilletiaceae; Tilletia	Eukaryota	Eukaryota	Eukaryota		Basidiomycota	Ustilaginomycotina					Tilletiales			Tilletiaceae			Tilletia
GCA_000616845.1	1215329	cellular organisms; Eukaryota; Opisthokonta; Fungi; Dikarya; Ascomycota; saccharomyceta; Pezizomycotina; leotiomyceta; Eurotiomycetes; Eurotiomycetidae; Onygenales; Arthrodermataceae; Trichophyton; Trichophyton rubrum	Eukaryota	Eukaryota	Eukaryota		Ascomycota	Pezizomycotina			Eurotiomycetidae		Onygenales			Arthrodermataceae			Trichophyton			Trichophyton rubrum
GCA_000769765.1	40296	cellular organisms; Eukaryota; Opisthokonta; Fungi; Dikarya; Ascomycota; saccharomyceta; Pezizomycotina; leotiomyceta; Eurotiomycetes; Eurotiomycetidae; Eurotiales; Aspergillaceae; Penicillium	Eukaryota	Eukaryota	Eukaryota		Ascomycota	Pezizomycotina			Eurotiomycetidae		Eurotiales			Aspergillaceae			Penicillium
GCA_001306435.1	78410	cellular organisms; Eukaryota; Opisthokonta; Fungi; Dikarya; Ascomycota; saccharomyceta; Pezizomycotina; leotiomyceta; sordariomyceta; Sordariomycetes; Hypocreomycetidae; Hypocreales; Nectriaceae; Neonectria	Eukaryota	Eukaryota	Eukaryota		Ascomycota	Pezizomycotina			Hypocreomycetidae		Hypocreales			Nectriaceae			Neonectria
GCA_000523455.1	930090	cellular organisms; Eukaryota; Opisthokonta; Fungi; Dikarya; Ascomycota; saccharomyceta; Pezizomycotina; leotiomyceta; dothideomyceta; Dothideomycetes; Pleosporomycetidae; Pleosporales; Pleosporineae; Pleosporaceae; Bipolaris; Bipolaris oryzae	Eukaryota	Eukaryota	Eukaryota		Ascomycota	Pezizomycotina			Pleosporomycetidae		Pleosporales	Pleosporineae		Pleosporaceae			Bipolaris			Bipolaris oryzae
GCA_002215825.1	1230055	cellular organisms; Eukaryota; Opisthokonta; Fungi; Dikarya; Basidiomycota; Agaricomycotina; Tremellomycetes; Tremellales; Cryptococcaceae; Cryptococcus; Cryptococcus neoformans species complex; Cryptococcus neoformans; Cryptococcus neoformans var. grubii	Eukaryota	Eukaryota	Eukaryota		Basidiomycota	Agaricomycotina					Tremellales			Cryptococcaceae			Cryptococcus			Cryptococcus neoformans
GCA_010725545.2	123925	cellular organisms; Eukaryota; Opisthokonta; Fungi; Dikarya; Basidiomycota; Agaricomycotina; Agaricomycetes; Agaricomycetidae; Agaricales; Agaricales incertae sedis; Lepista	Eukaryota	Eukaryota	Eukaryota		Basidiomycota	Agaricomycotina			Agaricomycetidae		Agaricales						Lepista
GCA_015039365.1	71933	cellular organisms; Eukaryota; Opisthokonta; Fungi; Dikarya; Basidiomycota; Agaricomycotina; Agaricomycetes; Agaricomycetidae; Agaricales; Amanitaceae; Amanita	Eukaryota	Eukaryota	Eukaryota		Basidiomycota	Agaricomycotina			Agaricomycetidae		Agaricales			Amanitaceae			Amanita
GCA_019924835.1	46634	cellular organisms; Eukaryota; Opisthokonta; Fungi; Dikarya; Ascomycota; saccharomyceta; Pezizomycotina; leotiomyceta; dothideomyceta; Dothideomycetes; Dothideomycetidae; Dothideales; Saccotheciaceae; Aureobasidium	Eukaryota	Eukaryota	Eukaryota		Ascomycota	Pezizomycotina			Dothideomycetidae		Dothideales			Saccotheciaceae			Aureobasidium
GCA_020466585.1	77166	cellular organisms; Eukaryota; Opisthokonta; Metazoa; Eumetazoa; Bilateria; Protostomia; Ecdysozoa; Panarthropoda; Arthropoda; Mandibulata; Pancrustacea; Hexapoda; Insecta; Dicondylia; Pterygota; Neoptera; Endopterygota; Coleoptera; Polyphaga; Cucujiformia; Curculionoidea; Curculionidae; Scolytinae; Dendroctonus	Eukaryota	Eukaryota	Eukaryota		Arthropoda	Hexapoda			Pterygota		Coleoptera	Polyphaga	Curculionoidea	Curculionidae	Scolytinae		Dendroctonus
GCA_905332275.1	392032	cellular organisms; Eukaryota; Opisthokonta; Metazoa; Eumetazoa; Bilateria; Protostomia; Spiralia; Gnathifera; Rotifera; Eurotatoria; Bdelloidea; Rotaria	Eukaryota	Eukaryota	Eukaryota		Rotifera				Bdelloidea								Rotaria
GCA_015502455.1	1896186	cellular organisms; Eukaryota; Opisthokonta; Fungi; Fungi incertae sedis; Mucoromycota; Mortierellomycotina; Mortierellomycetes; Mortierellales; Mortierellaceae; Mortierella; unclassified Mortierella	Eukaryota	Eukaryota	Eukaryota		Mucoromycota	Mortierellomycotina					Mortierellales			Mortierellaceae			Mortierella
GCA_011066575.1	2813651	cellular organisms; Eukaryota; Opisthokonta; Fungi; Dikarya; Ascomycota; saccharomyceta; Pezizomycotina; Orbiliomycetes; Orbiliales; Orbiliaceae; Orbilia	Eukaryota	Eukaryota	Eukaryota		Ascomycota	Pezizomycotina					Orbiliales			Orbiliaceae			Orbilia
GCA_005966545.1	41045	cellular organisms; Eukaryota; Sar; Stramenopiles; Oomycota; Pythiales; Pythiaceae; Pythium	Eukaryota	Eukaryota	Eukaryota		Oomycota						Pythiales			Pythiaceae			Pythium
GCA_020169555.1	4113	cellular organisms; Eukaryota; Viridiplantae; Streptophyta; Streptophytina; Embryophyta; Tracheophyta; Euphyllophyta; Spermatophyta; Magnoliopsida; Mesangiospermae; eudicotyledons; Gunneridae; Pentapetalae; asterids; lamiids; Solanales; Solanaceae; Solanoideae; Solaneae; Solanum	Eukaryota	Eukaryota	Eukaryota		Streptophyta	Streptophytina					Solanales			Solanaceae	Solanoideae		Solanum
GCA_002837095.1	22663	cellular organisms; Eukaryota; Viridiplantae; Streptophyta; Streptophytina; Embryophyta; Tracheophyta; Euphyllophyta; Spermatophyta; Magnoliopsida; Mesangiospermae; eudicotyledons; Gunneridae; Pentapetalae; rosids; malvids; Myrtales; Lythraceae; Punica	Eukaryota	Eukaryota	Eukaryota		Streptophyta	Streptophytina					Myrtales			Lythraceae			Punica
GCA_013400555.1	54508	cellular organisms; Eukaryota; Opisthokonta; Metazoa; Eumetazoa; Bilateria; Deuterostomia; Chordata; Craniata; Vertebrata; Gnathostomata; Teleostomi; Euteleostomi; Sarcopterygii; Dipnotetrapodomorpha; Tetrapoda; Amniota; Sauropsida; Sauria; Archelosauria; Archosauria; Dinosauria; Saurischia; Theropoda; Coelurosauria; Aves; Neognathae; Charadriiformes; Jacanidae; Jacana	Eukaryota	Eukaryota	Eukaryota		Chordata	Craniata	Sarcopterygii				Charadriiformes			Jacanidae			Jacana
GCA_013401095.1	142471	cellular organisms; Eukaryota; Opisthokonta; Metazoa; Eumetazoa; Bilateria; Deuterostomia; Chordata; Craniata; Vertebrata; Gnathostomata; Teleostomi; Euteleostomi; Sarcopterygii; Dipnotetrapodomorpha; Tetrapoda; Amniota; Sauropsida; Sauria; Archelosauria; Archosauria; Dinosauria; Saurischia; Theropoda; Coelurosauria; Aves; Neognathae; Passeriformes; Passeroidea; Fringillidae; Emberizinae; Cardinalini; Passerina	Eukaryota	Eukaryota	Eukaryota		Chordata	Craniata	Sarcopterygii				Passeriformes		Passeroidea	Fringillidae	Emberizinae		Passerina
GCA_003614695.1	27322	cellular organisms; Eukaryota; Opisthokonta; Fungi; Dikarya; Ascomycota; saccharomyceta; Saccharomycotina; Saccharomycetes; Saccharomycetales; CUG-Ser1 clade; Metschnikowiaceae; Metschnikowia	Eukaryota	Eukaryota	Eukaryota		Ascomycota	Saccharomycotina					Saccharomycetales			Metschnikowiaceae			Metschnikowia
GCA_903987035.1	61262	cellular organisms; Eukaryota; Opisthokonta; Fungi; Dikarya; Ascomycota; saccharomyceta; Saccharomycotina; Saccharomycetes; Saccharomycetales; Saccharomycetaceae; Kazachstania	Eukaryota	Eukaryota	Eukaryota		Ascomycota	Saccharomycotina					Saccharomycetales			Saccharomycetaceae			Kazachstania
GCA_003012105.1	490622	cellular organisms; Eukaryota; Opisthokonta; Fungi; Dikarya; Ascomycota; saccharomyceta; Pezizomycotina; leotiomyceta; sordariomyceta; Sordariomycetes; Hypocreomycetidae; Hypocreales; Hypocreaceae; Trichoderma	Eukaryota	Eukaryota	Eukaryota		Ascomycota	Pezizomycotina			Hypocreomycetidae		Hypocreales			Hypocreaceae			Trichoderma
GCA_002029285.1	372326	cellular organisms; Eukaryota; Opisthokonta; Metazoa; Eumetazoa; Bilateria; Deuterostomia; Chordata; Craniata; Vertebrata; Gnathostomata; Teleostomi; Euteleostomi; Sarcopterygii; Dipnotetrapodomorpha; Tetrapoda; Amniota; Sauropsida; Sauria; Archelosauria; Archosauria; Dinosauria; Saurischia; Theropoda; Coelurosauria; Aves; Neognathae; Columbiformes; Columbidae; Patagioenas; Patagioenas fasciata	Eukaryota	Eukaryota	Eukaryota		Chordata	Craniata	Sarcopterygii				Columbiformes			Columbidae			Patagioenas			Patagioenas fasciata
GCA_002287525.1	2018661	cellular organisms; Eukaryota; Opisthokonta; Metazoa; Eumetazoa; Bilateria; Protostomia; Ecdysozoa; Nematoda; Chromadorea; Rhabditida; Rhabditina; Rhabditomorpha; Rhabditoidea; Rhabditidae; Rhabditidae incertae sedis; Diploscapter	Eukaryota	Eukaryota	Eukaryota		Nematoda						Rhabditida	Rhabditina	Rhabditoidea	Rhabditidae			Diploscapter
GCA_003850985.1	105351	cellular organisms; Eukaryota; Opisthokonta; Fungi; Dikarya; Ascomycota; saccharomyceta; Pezizomycotina; leotiomyceta; Eurotiomycetes; Eurotiomycetidae; Eurotiales; Aspergillaceae; Aspergillus	Eukaryota	Eukaryota	Eukaryota		Ascomycota	Pezizomycotina			Eurotiomycetidae		Eurotiales			Aspergillaceae			Aspergillus
GCA_013397355.1	45807	cellular organisms; Eukaryota; Opisthokonta; Metazoa; Eumetazoa; Bilateria; Deuterostomia; Chordata; Craniata; Vertebrata; Gnathostomata; Teleostomi; Euteleostomi; Sarcopterygii; Dipnotetrapodomorpha; Tetrapoda; Amniota; Sauropsida; Sauria; Archelosauria; Archosauria; Dinosauria; Saurischia; Theropoda; Coelurosauria; Aves; Neognathae; Passeriformes; Passeroidea; Motacillidae; Motacilla	Eukaryota	Eukaryota	Eukaryota		Chordata	Craniata	Sarcopterygii				Passeriformes		Passeroidea	Motacillidae			Motacilla
GCA_000521115.1	5835	cellular organisms; Eukaryota; Sar; Alveolata; Apicomplexa; Aconoidasida; Haemosporida; Plasmodiidae; Plasmodium; Plasmodium (Laverania); Plasmodium falciparum	Eukaryota	Eukaryota	Eukaryota		Apicomplexa						Haemosporida			Plasmodiidae			Plasmodium	Plasmodium (Laverania)		Plasmodium falciparum
GCA_004154765.1	119927	cellular organisms; Eukaryota; Opisthokonta; Fungi; Dikarya; Ascomycota; saccharomyceta; Pezizomycotina; leotiomyceta; dothideomyceta; Dothideomycetes; Pleosporomycetidae; Pleosporales; Pleosporineae; Pleosporaceae; Alternaria; Alternaria sect. Alternaria; Alternaria alternata complex	Eukaryota	Eukaryota	Eukaryota		Ascomycota	Pezizomycotina			Pleosporomycetidae		Pleosporales	Pleosporineae		Pleosporaceae			Alternaria
GCA_019669835.1	45428	cellular organisms; Eukaryota; Opisthokonta; Fungi; Dikarya; Ascomycota; saccharomyceta; Pezizomycotina; leotiomyceta; sordariomyceta; Leotiomycetes; Helotiales; Helotiales incertae sedis; Amylocarpus	Eukaryota	Eukaryota	Eukaryota		Ascomycota	Pezizomycotina					Helotiales						Amylocarpus
GCA_001511075.1	454130	cellular organisms; Eukaryota; Opisthokonta; Fungi; Dikarya; Ascomycota; saccharomyceta; Pezizomycotina; leotiomyceta; Eurotiomycetes; Eurotiomycetidae; Eurotiales; Aspergillaceae; Aspergillus; Aspergillus subgen. Nidulantes	Eukaryota	Eukaryota	Eukaryota		Ascomycota	Pezizomycotina			Eurotiomycetidae		Eurotiales			Aspergillaceae			Aspergillus	Aspergillus subgen. Nidulantes
GCA_000836275.1	212818	cellular organisms; Eukaryota; Opisthokonta; Fungi; Dikarya; Ascomycota; saccharomyceta; Pezizomycotina; leotiomyceta; Eurotiomycetes; Chaetothyriomycetidae; Chaetothyriales; Herpotrichiellaceae; Exophiala	Eukaryota	Eukaryota	Eukaryota		Ascomycota	Pezizomycotina			Chaetothyriomycetidae		Chaetothyriales			Herpotrichiellaceae			Exophiala
GCA_000365165.2	1279043	cellular organisms; Eukaryota; Opisthokonta; Fungi; Dikarya; Ascomycota; saccharomyceta; Pezizomycotina; leotiomyceta; Eurotiomycetes; Chaetothyriomycetidae; Chaetothyriales; Herpotrichiellaceae; Cladophialophora; Cladophialophora carrionii	Eukaryota	Eukaryota	Eukaryota		Ascomycota	Pezizomycotina			Chaetothyriomycetidae		Chaetothyriales			Herpotrichiellaceae			Cladophialophora			Cladophialophora carrionii
GCA_020503185.1	746128	cellular organisms; Eukaryota; Opisthokonta; Fungi; Dikarya; Ascomycota; saccharomyceta; Pezizomycotina; leotiomyceta; Eurotiomycetes; Eurotiomycetidae; Eurotiales; Aspergillaceae; Aspergillus; Aspergillus subgen. Fumigati	Eukaryota	Eukaryota	Eukaryota		Ascomycota	Pezizomycotina			Eurotiomycetidae		Eurotiales			Aspergillaceae			Aspergillus	Aspergillus subgen. Fumigati
GCA_019845555.1	158543	cellular organisms; Eukaryota; Viridiplantae; Streptophyta; Streptophytina; Embryophyta; Tracheophyta; Euphyllophyta; Spermatophyta; Magnoliopsida; Mesangiospermae; Magnoliidae; Piperales; Aristolochiaceae; Aristolochia	Eukaryota	Eukaryota	Eukaryota		Streptophyta	Streptophytina					Piperales			Aristolochiaceae			Aristolochia
GCA_001720155.1	1295528	cellular organisms; Eukaryota; Opisthokonta; Fungi; Dikarya; Basidiomycota; Agaricomycotina; Tremellomycetes; Tremellales; Cryptococcaceae; Cryptococcus; Cryptococcus wingfieldii	Eukaryota	Eukaryota	Eukaryota		Basidiomycota	Agaricomycotina					Tremellales			Cryptococcaceae			Cryptococcus			Cryptococcus wingfieldii
GCA_015832175.1	565426	cellular organisms; Eukaryota; Opisthokonta; Fungi; Dikarya; Ascomycota; saccharomyceta; Pezizomycotina; leotiomyceta; dothideomyceta; Dothideomycetes; Pleosporomycetidae; Pleosporales; Massarineae; Didymosphaeriaceae; Paraphaeosphaeria	Eukaryota	Eukaryota	Eukaryota		Ascomycota	Pezizomycotina			Pleosporomycetidae		Pleosporales	Massarineae		Didymosphaeriaceae			Paraphaeosphaeria
GCA_000709365.1	121530	cellular organisms; Eukaryota; Opisthokonta; Metazoa; Eumetazoa; Bilateria; Deuterostomia; Chordata; Craniata; Vertebrata; Gnathostomata; Teleostomi; Euteleostomi; Sarcopterygii; Dipnotetrapodomorpha; Tetrapoda; Amniota; Sauropsida; Sauria; Archelosauria; Archosauria; Dinosauria; Saurischia; Theropoda; Coelurosauria; Aves; Neognathae; Musophagiformes; Musophagidae; Tauraco	Eukaryota	Eukaryota	Eukaryota		Chordata	Craniata	Sarcopterygii				Musophagiformes			Musophagidae			Tauraco
GCA_003427335.1	137246	cellular organisms; Eukaryota; Opisthokonta; Metazoa; Eumetazoa; Bilateria; Deuterostomia; Chordata; Craniata; Vertebrata; Gnathostomata; Chondrichthyes; Elasmobranchii; Selachii; Galeomorphii; Galeoidea; Orectolobiformes; Hemiscylliidae; Chiloscyllium	Eukaryota	Eukaryota	Eukaryota		Chordata	Craniata			Elasmobranchii	Galeoidea	Orectolobiformes			Hemiscylliidae			Chiloscyllium
GCA_015852425.1	979690	cellular organisms; Eukaryota; Opisthokonta; Fungi; Fungi incertae sedis; Mucoromycota; Mortierellomycotina; Mortierellomycetes; Mortierellales; Mortierellaceae; Gryganskiella	Eukaryota	Eukaryota	Eukaryota		Mucoromycota	Mortierellomycotina					Mortierellales			Mortierellaceae			Gryganskiella
GCA_004379285.1	38488	cellular organisms; Eukaryota; Opisthokonta; Fungi; Dikarya; Ascomycota; saccharomyceta; Pezizomycotina; leotiomyceta; sordariomyceta; Leotiomycetes; Helotiales; Sclerotiniaceae; Botryotinia	Eukaryota	Eukaryota	Eukaryota		Ascomycota	Pezizomycotina					Helotiales			Sclerotiniaceae			Botryotinia
GCA_000209485.1	481877	cellular organisms; Eukaryota; Opisthokonta; Fungi; Fungi incertae sedis; Microsporidia; Apansporoblastina; Enterocytozoonidae; Enterocytozoon; Enterocytozoon bieneusi	Eukaryota	Eukaryota	Eukaryota		Microsporidia							Apansporoblastina		Enterocytozoonidae			Enterocytozoon			Enterocytozoon bieneusi
GCA_000691845.1	57421	cellular organisms; Eukaryota; Opisthokonta; Metazoa; Eumetazoa; Bilateria; Deuterostomia; Chordata; Craniata; Vertebrata; Gnathostomata; Teleostomi; Euteleostomi; Sarcopterygii; Dipnotetrapodomorpha; Tetrapoda; Amniota; Sauropsida; Sauria; Archelosauria; Archosauria; Dinosauria; Saurischia; Theropoda; Coelurosauria; Aves; Neognathae; Coraciiformes; Meropidae; Merops	Eukaryota	Eukaryota	Eukaryota		Chordata	Craniata	Sarcopterygii				Coraciiformes			Meropidae			Merops
GCA_019828595.1	112091	cellular organisms; Eukaryota; Sar; Stramenopiles; Oomycota; Saprolegniales; Saprolegniaceae; Aphanomyces	Eukaryota	Eukaryota	Eukaryota		Oomycota						Saprolegniales			Saprolegniaceae			Aphanomyces
GCA_004917105.1	5580	cellular organisms; Eukaryota; Opisthokonta; Fungi; Dikarya; Ascomycota; saccharomyceta; Pezizomycotina; leotiomyceta; dothideomyceta; Dothideomycetes; Dothideomycetidae; Dothideales; Saccotheciaceae; Aureobasidium	Eukaryota	Eukaryota	Eukaryota		Ascomycota	Pezizomycotina			Dothideomycetidae		Dothideales			Saccotheciaceae			Aureobasidium
GCA_013339745.1	543639	cellular organisms; Eukaryota; Opisthokonta; Metazoa; Eumetazoa; Bilateria; Protostomia; Ecdysozoa; Panarthropoda; Arthropoda; Chelicerata; Arachnida; Acari; Parasitiformes; Ixodida; Ixodoidea; Ixodidae; Rhipicephalinae; Dermacentor	Eukaryota	Eukaryota	Eukaryota		Arthropoda	Chelicerata			Acari	Parasitiformes	Ixodida		Ixodoidea	Ixodidae	Rhipicephalinae		Dermacentor
GCA_008638375.1	561372	cellular organisms; Eukaryota; Viridiplantae; Streptophyta; Streptophytina; Embryophyta; Tracheophyta; Euphyllophyta; Spermatophyta; Magnoliopsida; Mesangiospermae; eudicotyledons; Gunneridae; Pentapetalae; asterids; Cornales; Nyssaceae; Nyssa	Eukaryota	Eukaryota	Eukaryota		Streptophyta	Streptophytina					Cornales			Nyssaceae			Nyssa
GCA_016984155.1	7924	cellular organisms; Eukaryota; Opisthokonta; Metazoa; Eumetazoa; Bilateria; Deuterostomia; Chordata; Craniata; Vertebrata; Gnathostomata; Teleostomi; Euteleostomi; Actinopterygii; Actinopteri; Neopterygii; Holostei; Amiiformes; Amiidae; Amia	Eukaryota	Eukaryota	Eukaryota		Chordata	Craniata	Actinopterygii		Neopterygii		Amiiformes			Amiidae			Amia
GCA_000006355.3	5851	cellular organisms; Eukaryota; Sar; Alveolata; Apicomplexa; Aconoidasida; Haemosporida; Plasmodiidae; Plasmodium; Plasmodium (Plasmodium); Plasmodium knowlesi	Eukaryota	Eukaryota	Eukaryota		Apicomplexa						Haemosporida			Plasmodiidae			Plasmodium	Plasmodium (Plasmodium)		Plasmodium knowlesi
GCA_004802665.1	98765	cellular organisms; Eukaryota; Opisthokonta; Fungi; Dikarya; Basidiomycota; Agaricomycotina; Agaricomycetes; Agaricomycetes incertae sedis; Polyporales; Meruliaceae; Hermanssonia	Eukaryota	Eukaryota	Eukaryota		Basidiomycota	Agaricomycotina					Polyporales			Meruliaceae			Hermanssonia
GCA_020502715.1	746128	cellular organisms; Eukaryota; Opisthokonta; Fungi; Dikarya; Ascomycota; saccharomyceta; Pezizomycotina; leotiomyceta; Eurotiomycetes; Eurotiomycetidae; Eurotiales; Aspergillaceae; Aspergillus; Aspergillus subgen. Fumigati	Eukaryota	Eukaryota	Eukaryota		Ascomycota	Pezizomycotina			Eurotiomycetidae		Eurotiales			Aspergillaceae			Aspergillus	Aspergillus subgen. Fumigati
GCA_011058895.1	1769908	cellular organisms; Eukaryota; Opisthokonta; Fungi; Dikarya; Ascomycota; saccharomyceta; Pezizomycotina; leotiomyceta; dothideomyceta; Dothideomycetes; Pleosporomycetidae; Pleosporales; Pleosporineae; Didymellaceae; Didymella	Eukaryota	Eukaryota	Eukaryota		Ascomycota	Pezizomycotina			Pleosporomycetidae		Pleosporales	Pleosporineae		Didymellaceae			Didymella
GCA_017655625.1	273372	cellular organisms; Eukaryota; Opisthokonta; Fungi; Dikarya; Ascomycota; saccharomyceta; Saccharomycotina; Saccharomycetes; Saccharomycetales; CUG-Ser1 clade; Debaryomycetaceae; Candida/Lodderomyces clade; Candida	Eukaryota	Eukaryota	Eukaryota		Ascomycota	Saccharomycotina					Saccharomycetales			Debaryomycetaceae			Candida
GCA_900007375.1	56646	cellular organisms; Eukaryota; Opisthokonta; Fungi; Dikarya; Ascomycota; saccharomyceta; Pezizomycotina; leotiomyceta; sordariomyceta; Sordariomycetes; Hypocreomycetidae; Hypocreales; Nectriaceae; Fusarium; Fusarium sambucinum species complex	Eukaryota	Eukaryota	Eukaryota		Ascomycota	Pezizomycotina			Hypocreomycetidae		Hypocreales			Nectriaceae			Fusarium
GCA_000002825.1	412133	cellular organisms; Eukaryota; Metamonada; Parabasalia; Trichomonadida; Trichomonadidae; Trichomonas; Trichomonas vaginalis	Eukaryota	Eukaryota	Eukaryota		Parabasalia						Trichomonadida			Trichomonadidae			Trichomonas			Trichomonas vaginalis
GCA_013397175.1	1160851	cellular organisms; Eukaryota; Opisthokonta; Metazoa; Eumetazoa; Bilateria; Deuterostomia; Chordata; Craniata; Vertebrata; Gnathostomata; Teleostomi; Euteleostomi; Sarcopterygii; Dipnotetrapodomorpha; Tetrapoda; Amniota; Sauropsida; Sauria; Archelosauria; Archosauria; Dinosauria; Saurischia; Theropoda; Coelurosauria; Aves; Neognathae; Passeriformes; Corvoidea; Platysteiridae; Platysteira	Eukaryota	Eukaryota	Eukaryota		Chordata	Craniata	Sarcopterygii				Passeriformes		Corvoidea		Platysteiridae		Platysteira
GCA_001447665.1	268475	cellular organisms; Eukaryota; Opisthokonta; Metazoa; Eumetazoa; Bilateria; Protostomia; Ecdysozoa; Nematoda; Enoplea; Dorylaimia; Trichinellida; Trichinellidae; Trichinella	Eukaryota	Eukaryota	Eukaryota		Nematoda				Dorylaimia		Trichinellida			Trichinellidae			Trichinella
GCA_000326005.1	764101	cellular organisms; Eukaryota; Opisthokonta; Fungi; Dikarya; Ascomycota; saccharomyceta; Saccharomycotina; Saccharomycetes; Saccharomycetales; Saccharomycetaceae; Saccharomyces; Saccharomyces cerevisiae	Eukaryota	Eukaryota	Eukaryota		Ascomycota	Saccharomycotina					Saccharomycetales			Saccharomycetaceae			Saccharomyces			Saccharomyces cerevisiae
GCA_900519115.1	62690	cellular organisms; Eukaryota; Opisthokonta; Fungi; Dikarya; Ascomycota; saccharomyceta; Pezizomycotina; leotiomyceta; sordariomyceta; Leotiomycetes; Erysiphales; Erysiphaceae; Blumeria; Blumeria graminis	Eukaryota	Eukaryota	Eukaryota		Ascomycota	Pezizomycotina					Erysiphales			Erysiphaceae			Blumeria			Blumeria graminis
GCA_000965225.2	1159556	cellular organisms; Eukaryota; Opisthokonta; Fungi; Dikarya; Ascomycota; saccharomyceta; Pezizomycotina; leotiomyceta; sordariomyceta; Sordariomycetes; Hypocreomycetidae; Hypocreales; Clavicipitaceae; Ustilaginoidea	Eukaryota	Eukaryota	Eukaryota		Ascomycota	Pezizomycotina			Hypocreomycetidae		Hypocreales			Clavicipitaceae			Ustilaginoidea
GCA_011801575.1	64495	cellular organisms; Eukaryota; Opisthokonta; Fungi; Fungi incertae sedis; Mucoromycota; Mucoromycotina; Mucoromycetes; Mucorales; Mucorineae; Rhizopodaceae; Rhizopus	Eukaryota	Eukaryota	Eukaryota		Mucoromycota	Mucoromycotina					Mucorales	Mucorineae		Rhizopodaceae			Rhizopus
GCA_000977235.2	1294351	cellular organisms; Eukaryota; Opisthokonta; Fungi; Dikarya; Ascomycota; saccharomyceta; Saccharomycotina; Saccharomycetes; Saccharomycetales; Saccharomycetaceae; Saccharomyces; Saccharomyces cerevisiae	Eukaryota	Eukaryota	Eukaryota		Ascomycota	Saccharomycotina					Saccharomycetales			Saccharomycetaceae			Saccharomyces			Saccharomyces cerevisiae
GCA_013398395.1	37610	cellular organisms; Eukaryota; Opisthokonta; Metazoa; Eumetazoa; Bilateria; Deuterostomia; Chordata; Craniata; Vertebrata; Gnathostomata; Teleostomi; Euteleostomi; Sarcopterygii; Dipnotetrapodomorpha; Tetrapoda; Amniota; Sauropsida; Sauria; Archelosauria; Archosauria; Dinosauria; Saurischia; Theropoda; Coelurosauria; Aves; Neognathae; Passeriformes; Turdidae; Erithacus	Eukaryota	Eukaryota	Eukaryota		Chordata	Craniata	Sarcopterygii				Passeriformes			Turdidae			Erithacus
GCA_013397435.1	107208	cellular organisms; Eukaryota; Opisthokonta; Metazoa; Eumetazoa; Bilateria; Deuterostomia; Chordata; Craniata; Vertebrata; Gnathostomata; Teleostomi; Euteleostomi; Sarcopterygii; Dipnotetrapodomorpha; Tetrapoda; Amniota; Sauropsida; Sauria; Archelosauria; Archosauria; Dinosauria; Saurischia; Theropoda; Coelurosauria; Aves; Neognathae; Passeriformes; Corvoidea; Dicruridae; Erythrocercus	Eukaryota	Eukaryota	Eukaryota		Chordata	Craniata	Sarcopterygii				Passeriformes		Corvoidea	Dicruridae			Erythrocercus
GCA_000346465.2	3760	cellular organisms; Eukaryota; Viridiplantae; Streptophyta; Streptophytina; Embryophyta; Tracheophyta; Euphyllophyta; Spermatophyta; Magnoliopsida; Mesangiospermae; eudicotyledons; Gunneridae; Pentapetalae; rosids; fabids; Rosales; Rosaceae; Amygdaloideae; Amygdaleae; Prunus	Eukaryota	Eukaryota	Eukaryota		Streptophyta	Streptophytina					Rosales			Rosaceae	Amygdaloideae		Prunus
GCA_011058875.1	2572875	cellular organisms; Eukaryota; Opisthokonta; Fungi; Dikarya; Ascomycota; saccharomyceta; Pezizomycotina; leotiomyceta; sordariomyceta; Sordariomycetes; Xylariomycetidae; Xylariales; Sporocadaceae; Neopestalotiopsis; unclassified Neopestalotiopsis	Eukaryota	Eukaryota	Eukaryota		Ascomycota	Pezizomycotina			Xylariomycetidae		Xylariales			Sporocadaceae			Neopestalotiopsis
GCA_003032435.1	3197	cellular organisms; Eukaryota; Viridiplantae; Streptophyta; Streptophytina; Embryophyta; Marchantiophyta; Marchantiopsida; Marchantiidae; Marchantiales; Marchantiaceae; Marchantia	Eukaryota	Eukaryota	Eukaryota		Streptophyta	Streptophytina			Marchantiidae		Marchantiales			Marchantiaceae			Marchantia
GCA_016748045.1	36630	cellular organisms; Eukaryota; Opisthokonta; Fungi; Dikarya; Ascomycota; saccharomyceta; Pezizomycotina; leotiomyceta; Eurotiomycetes; Eurotiomycetidae; Eurotiales; Aspergillaceae; Aspergillus; Aspergillus subgen. Fumigati	Eukaryota	Eukaryota	Eukaryota		Ascomycota	Pezizomycotina			Eurotiomycetidae		Eurotiales			Aspergillaceae			Aspergillus	Aspergillus subgen. Fumigati
GCA_020498735.1	746128	cellular organisms; Eukaryota; Opisthokonta; Fungi; Dikarya; Ascomycota; saccharomyceta; Pezizomycotina; leotiomyceta; Eurotiomycetes; Eurotiomycetidae; Eurotiales; Aspergillaceae; Aspergillus; Aspergillus subgen. Fumigati	Eukaryota	Eukaryota	Eukaryota		Ascomycota	Pezizomycotina			Eurotiomycetidae		Eurotiales			Aspergillaceae			Aspergillus	Aspergillus subgen. Fumigati
GCA_000150705.2	502779	cellular organisms; Eukaryota; Opisthokonta; Fungi; Dikarya; Ascomycota; saccharomyceta; Pezizomycotina; leotiomyceta; Eurotiomycetes; Eurotiomycetidae; Onygenales; Onygenales incertae sedis; Paracoccidioides; Paracoccidioides lutzii	Eukaryota	Eukaryota	Eukaryota		Ascomycota	Pezizomycotina			Eurotiomycetidae		Onygenales						Paracoccidioides			Paracoccidioides lutzii
GCA_000765035.1	5643	cellular organisms; Eukaryota; Opisthokonta; Fungi; Dikarya; Basidiomycota; Agaricomycotina; Agaricomycetes; Agaricomycetes incertae sedis; Polyporales; Polyporaceae; Trametes	Eukaryota	Eukaryota	Eukaryota		Basidiomycota	Agaricomycotina					Polyporales			Polyporaceae			Trametes
GCA_001953115.1	133383	cellular organisms; Eukaryota; Opisthokonta; Fungi; Fungi incertae sedis; Zoopagomycota; Kickxellomycotina; Harpellomycetes; Harpellales; Legeriomycetaceae; Smittium	Eukaryota	Eukaryota	Eukaryota		Zoopagomycota	Kickxellomycotina					Harpellales			Legeriomycetaceae			Smittium
GCA_003144245.1	1569628	cellular organisms; Eukaryota; Opisthokonta; Fungi; Dikarya; Basidiomycota; Ustilaginomycotina; Exobasidiomycetes; Microstromatales; Microstromatales incertae sedis; Jaminaea	Eukaryota	Eukaryota	Eukaryota		Basidiomycota	Ustilaginomycotina					Microstromatales						Jaminaea
GCA_000430065.1	1358809	cellular organisms; Eukaryota; Opisthokonta; Fungi; Fungi incertae sedis; Microsporidia; Apansporoblastina; Spraguidae; Spraguea; Spraguea lophii	Eukaryota	Eukaryota	Eukaryota		Microsporidia							Apansporoblastina		Spraguidae			Spraguea			Spraguea lophii
GCA_000149795.1	57267	cellular organisms; Eukaryota; Sar; Alveolata; Apicomplexa; Aconoidasida; Haemosporida; Plasmodiidae; Plasmodium; Plasmodium (Laverania); Plasmodium falciparum	Eukaryota	Eukaryota	Eukaryota		Apicomplexa						Haemosporida			Plasmodiidae			Plasmodium	Plasmodium (Laverania)		Plasmodium falciparum
GCA_000464535.1	1263415	cellular organisms; Eukaryota; Opisthokonta; Fungi; Dikarya; Ascomycota; saccharomyceta; Pezizomycotina; leotiomyceta; Eurotiomycetes; Chaetothyriomycetidae; Verrucariales; Verrucariaceae; Endocarpon; Endocarpon pusillum	Eukaryota	Eukaryota	Eukaryota		Ascomycota	Pezizomycotina			Chaetothyriomycetidae		Verrucariales			Verrucariaceae			Endocarpon			Endocarpon pusillum
GCA_000827195.1	1095629	cellular organisms; Eukaryota; Opisthokonta; Fungi; Dikarya; Basidiomycota; Agaricomycotina; Agaricomycetes; Agaricomycetidae; Agaricales; Tricholomataceae; Laccaria; Laccaria amethystina	Eukaryota	Eukaryota	Eukaryota		Basidiomycota	Agaricomycotina			Agaricomycetidae		Agaricales			Tricholomataceae			Laccaria			Laccaria amethystina
GCA_002222475.1	1230077	cellular organisms; Eukaryota; Opisthokonta; Fungi; Dikarya; Basidiomycota; Agaricomycotina; Tremellomycetes; Tremellales; Cryptococcaceae; Cryptococcus; Cryptococcus neoformans species complex; Cryptococcus neoformans; Cryptococcus neoformans var. grubii	Eukaryota	Eukaryota	Eukaryota		Basidiomycota	Agaricomycotina					Tremellales			Cryptococcaceae			Cryptococcus			Cryptococcus neoformans
GCA_011170035.1	470939	cellular organisms; Eukaryota; Opisthokonta; Metazoa; Eumetazoa; Bilateria; Protostomia; Ecdysozoa; Panarthropoda; Arthropoda; Mandibulata; Pancrustacea; Hexapoda; Insecta; Dicondylia; Pterygota; Neoptera; Polyneoptera; Orthoptera; Ensifera; Gryllidea; Grylloidea; Gryllidae; Gryllinae; Teleogryllus	Eukaryota	Eukaryota	Eukaryota		Arthropoda	Hexapoda			Pterygota		Orthoptera	Ensifera	Grylloidea	Gryllidae	Gryllinae		Teleogryllus
GCA_010724795.1	91492	cellular organisms; Eukaryota; Opisthokonta; Fungi; Dikarya; Ascomycota; saccharomyceta; Pezizomycotina; leotiomyceta; Eurotiomycetes; Eurotiomycetidae; Eurotiales; Aspergillaceae; Aspergillus	Eukaryota	Eukaryota	Eukaryota		Ascomycota	Pezizomycotina			Eurotiomycetidae		Eurotiales			Aspergillaceae			Aspergillus
GCA_000568295.1	1177187	cellular organisms; Eukaryota; Opisthokonta; Fungi; Dikarya; Ascomycota; saccharomyceta; Saccharomycotina; Saccharomycetes; Saccharomycetales; Saccharomycetaceae; Saccharomyces; Saccharomyces cerevisiae	Eukaryota	Eukaryota	Eukaryota		Ascomycota	Saccharomycotina					Saccharomycetales			Saccharomycetaceae			Saccharomyces			Saccharomyces cerevisiae
GCA_003171545.1	45151	cellular organisms; Eukaryota; Opisthokonta; Fungi; Dikarya; Ascomycota; saccharomyceta; Pezizomycotina; leotiomyceta; dothideomyceta; Dothideomycetes; Pleosporomycetidae; Pleosporales; Pleosporineae; Pleosporaceae; Pyrenophora	Eukaryota	Eukaryota	Eukaryota		Ascomycota	Pezizomycotina			Pleosporomycetidae		Pleosporales	Pleosporineae		Pleosporaceae			Pyrenophora
GCA_904066225.2	465554	cellular organisms; Eukaryota; Opisthokonta; Metazoa; Eumetazoa; Bilateria; Protostomia; Ecdysozoa; Nematoda; Chromadorea; Rhabditida; Tylenchina; Tylenchomorpha; Aphelenchoidea; Aphelenchoididae; Bursaphelenchus	Eukaryota	Eukaryota	Eukaryota		Nematoda						Rhabditida	Tylenchina	Aphelenchoidea	Aphelenchoididae			Bursaphelenchus
GCA_000235365.1	931890	cellular organisms; Eukaryota; Opisthokonta; Fungi; Dikarya; Ascomycota; saccharomyceta; Saccharomycotina; Saccharomycetes; Saccharomycetales; Saccharomycetaceae; Eremothecium; Eremothecium cymbalariae	Eukaryota	Eukaryota	Eukaryota		Ascomycota	Saccharomycotina					Saccharomycetales			Saccharomycetaceae			Eremothecium			Eremothecium cymbalariae
GCA_003547095.1	1348612	cellular organisms; Eukaryota; Opisthokonta; Fungi; Fungi incertae sedis; Mucoromycota; Glomeromycotina; Glomeromycetes; Diversisporales; Diversisporaceae; Diversispora	Eukaryota	Eukaryota	Eukaryota		Mucoromycota	Glomeromycotina					Diversisporales			Diversisporaceae			Diversispora
GCA_003698175.1	2010991	cellular organisms; Eukaryota; Opisthokonta; Fungi; Dikarya; Ascomycota; saccharomyceta; Pezizomycotina; leotiomyceta; sordariomyceta; Sordariomycetes; Hypocreomycetidae; Hypocreales; Nectriaceae; Fusarium; Fusarium solani species complex	Eukaryota	Eukaryota	Eukaryota		Ascomycota	Pezizomycotina			Hypocreomycetidae		Hypocreales			Nectriaceae			Fusarium
GCA_000785725.3	325452	cellular organisms; Eukaryota; Sar; Stramenopiles; Oomycota; Peronosporales; Peronosporaceae; Phytophthora	Eukaryota	Eukaryota	Eukaryota		Oomycota						Peronosporales			Peronosporaceae			Phytophthora
GCA_000002865.1	431895	cellular organisms; Eukaryota; Opisthokonta; Choanoflagellata; Craspedida; Salpingoecidae; Monosiga; Monosiga brevicollis	Eukaryota	Eukaryota	Eukaryota								Craspedida			Salpingoecidae			Monosiga			Monosiga brevicollis
GCA_013401355.1	390723	cellular organisms; Eukaryota; Opisthokonta; Metazoa; Eumetazoa; Bilateria; Deuterostomia; Chordata; Craniata; Vertebrata; Gnathostomata; Teleostomi; Euteleostomi; Sarcopterygii; Dipnotetrapodomorpha; Tetrapoda; Amniota; Sauropsida; Sauria; Archelosauria; Archosauria; Dinosauria; Saurischia; Theropoda; Coelurosauria; Aves; Neognathae; Coraciiformes; Alcedinidae; Ceyx	Eukaryota	Eukaryota	Eukaryota		Chordata	Craniata	Sarcopterygii				Coraciiformes			Alcedinidae			Ceyx
GCA_002909625.1	9083	cellular organisms; Eukaryota; Opisthokonta; Metazoa; Eumetazoa; Bilateria; Deuterostomia; Chordata; Craniata; Vertebrata; Gnathostomata; Teleostomi; Euteleostomi; Sarcopterygii; Dipnotetrapodomorpha; Tetrapoda; Amniota; Sauropsida; Sauria; Archelosauria; Archosauria; Dinosauria; Saurischia; Theropoda; Coelurosauria; Aves; Neognathae; Galloanserae; Galliformes; Phasianidae; Perdicinae; Bambusicola	Eukaryota	Eukaryota	Eukaryota		Chordata	Craniata	Sarcopterygii			Galloanserae	Galliformes			Phasianidae	Perdicinae		Bambusicola
GCA_900245975.1	7266	cellular organisms; Eukaryota; Opisthokonta; Metazoa; Eumetazoa; Bilateria; Protostomia; Ecdysozoa; Panarthropoda; Arthropoda; Mandibulata; Pancrustacea; Hexapoda; Insecta; Dicondylia; Pterygota; Neoptera; Endopterygota; Diptera; Brachycera; Muscomorpha; Eremoneura; Cyclorrhapha; Schizophora; Acalyptratae; Ephydroidea; Drosophilidae; Drosophilinae; Drosophilini; Drosophila; Sophophora; obscura group; obscura subgroup	Eukaryota	Eukaryota	Eukaryota		Arthropoda	Hexapoda			Pterygota		Diptera	Brachycera	Ephydroidea	Drosophilidae	Drosophilinae		Drosophila	Sophophora
GCA_000182925.2	367110	cellular organisms; Eukaryota; Opisthokonta; Fungi; Dikarya; Ascomycota; saccharomyceta; Pezizomycotina; leotiomyceta; sordariomyceta; Sordariomycetes; Sordariomycetidae; Sordariales; Sordariaceae; Neurospora; Neurospora crassa	Eukaryota	Eukaryota	Eukaryota		Ascomycota	Pezizomycotina			Sordariomycetidae		Sordariales			Sordariaceae			Neurospora			Neurospora crassa
GCA_001879085.1	49451	cellular organisms; Eukaryota; Viridiplantae; Streptophyta; Streptophytina; Embryophyta; Tracheophyta; Euphyllophyta; Spermatophyta; Magnoliopsida; Mesangiospermae; eudicotyledons; Gunneridae; Pentapetalae; asterids; lamiids; Solanales; Solanaceae; Nicotianoideae; Nicotianeae; Nicotiana	Eukaryota	Eukaryota	Eukaryota		Streptophyta	Streptophytina					Solanales			Solanaceae	Nicotianoideae		Nicotiana
GCA_003990745.1	994334	cellular organisms; Eukaryota; Opisthokonta; Fungi; Fungi incertae sedis; Mucoromycota; Mucoromycotina; Endogonomycetes; Endogonales; Endogonaceae; Jimgerdemannia	Eukaryota	Eukaryota	Eukaryota		Mucoromycota	Mucoromycotina					Endogonales			Endogonaceae			Jimgerdemannia
GCA_008795845.1	9770	cellular organisms; Eukaryota; Opisthokonta; Metazoa; Eumetazoa; Bilateria; Deuterostomia; Chordata; Craniata; Vertebrata; Gnathostomata; Teleostomi; Euteleostomi; Sarcopterygii; Dipnotetrapodomorpha; Tetrapoda; Amniota; Mammalia; Theria; Eutheria; Boreoeutheria; Laurasiatheria; Artiodactyla; Whippomorpha; Cetacea; Mysticeti; Balaenopteridae; Balaenoptera	Eukaryota	Eukaryota	Eukaryota		Chordata	Craniata	Sarcopterygii			Laurasiatheria	Artiodactyla	Whippomorpha		Balaenopteridae			Balaenoptera
GCA_905332135.1	392030	cellular organisms; Eukaryota; Opisthokonta; Metazoa; Eumetazoa; Bilateria; Protostomia; Spiralia; Gnathifera; Rotifera; Eurotatoria; Bdelloidea; Rotaria	Eukaryota	Eukaryota	Eukaryota		Rotifera				Bdelloidea								Rotaria
GCA_004155055.1	2211644	cellular organisms; Eukaryota; Opisthokonta; Fungi; Dikarya; Ascomycota; saccharomyceta; Pezizomycotina; leotiomyceta; sordariomyceta; Sordariomycetes; Xylariomycetidae; Xylariales; Xylariales incertae sedis; Monosporascus; unclassified Monosporascus	Eukaryota	Eukaryota	Eukaryota		Ascomycota	Pezizomycotina			Xylariomycetidae		Xylariales						Monosporascus
GCA_015951145.1	708437	cellular organisms; Eukaryota; Opisthokonta; Fungi; Dikarya; Basidiomycota; Pucciniomycotina; Pucciniomycetes; Pucciniales; Coleosporiaceae; Cronartium; Cronartium quercuum; Cronartium quercuum f. sp. fusiforme	Eukaryota	Eukaryota	Eukaryota		Basidiomycota	Pucciniomycotina					Pucciniales			Coleosporiaceae			Cronartium			Cronartium quercuum
GCA_020579845.1	13684	cellular organisms; Eukaryota; Opisthokonta; Fungi; Dikarya; Ascomycota; saccharomyceta; Pezizomycotina; leotiomyceta; dothideomyceta; Dothideomycetes; Pleosporomycetidae; Pleosporales; Pleosporineae; Phaeosphaeriaceae; Parastagonospora	Eukaryota	Eukaryota	Eukaryota		Ascomycota	Pezizomycotina			Pleosporomycetidae		Pleosporales	Pleosporineae		Phaeosphaeriaceae			Parastagonospora
GCA_000004015.3	7159	cellular organisms; Eukaryota; Opisthokonta; Metazoa; Eumetazoa; Bilateria; Protostomia; Ecdysozoa; Panarthropoda; Arthropoda; Mandibulata; Pancrustacea; Hexapoda; Insecta; Dicondylia; Pterygota; Neoptera; Endopterygota; Diptera; Nematocera; Culicomorpha; Culicoidea; Culicidae; Culicinae; Aedini; Aedes; Stegomyia	Eukaryota	Eukaryota	Eukaryota		Arthropoda	Hexapoda			Pterygota		Diptera	Nematocera	Culicoidea	Culicidae	Culicinae		Aedes	Stegomyia
GCA_014905575.1	4932	cellular organisms; Eukaryota; Opisthokonta; Fungi; Dikarya; Ascomycota; saccharomyceta; Saccharomycotina; Saccharomycetes; Saccharomycetales; Saccharomycetaceae; Saccharomyces	Eukaryota	Eukaryota	Eukaryota		Ascomycota	Saccharomycotina					Saccharomycetales			Saccharomycetaceae			Saccharomyces
GCA_001531365.1	59895	cellular organisms; Eukaryota; Viridiplantae; Streptophyta; Streptophytina; Embryophyta; Tracheophyta; Euphyllophyta; Spermatophyta; Magnoliopsida; Mesangiospermae; eudicotyledons; Gunneridae; Pentapetalae; asterids; campanulids; Asterales; Asteraceae; Carduoideae; Cardueae; Carduinae; Cynara; Cynara cardunculus; Cynara cardunculus subsp. cardunculus	Eukaryota	Eukaryota	Eukaryota		Streptophyta	Streptophytina					Asterales			Asteraceae	Carduoideae		Cynara			Cynara cardunculus	Cynara cardunculus subsp. cardunculus
GCA_000585565.1	1182542	cellular organisms; Eukaryota; Opisthokonta; Fungi; Dikarya; Ascomycota; saccharomyceta; Pezizomycotina; leotiomyceta; Eurotiomycetes; Chaetothyriomycetidae; Chaetothyriales; Herpotrichiellaceae; Capronia; Capronia epimyces	Eukaryota	Eukaryota	Eukaryota		Ascomycota	Pezizomycotina			Chaetothyriomycetidae		Chaetothyriales			Herpotrichiellaceae			Capronia			Capronia epimyces
GCA_019059645.1	181461	cellular organisms; Eukaryota; Opisthokonta; Metazoa; Eumetazoa; Bilateria; Deuterostomia; Chordata; Craniata; Vertebrata; Gnathostomata; Teleostomi; Euteleostomi; Actinopterygii; Actinopteri; Neopterygii; Teleostei; Osteoglossocephalai; Clupeocephala; Euteleosteomorpha; Neoteleostei; Eurypterygia; Ctenosquamata; Acanthomorphata; Euacanthomorphacea; Percomorphaceae; Carangaria; Carangiformes; Carangidae; Caranx	Eukaryota	Eukaryota	Eukaryota		Chordata	Craniata	Actinopterygii		Neopterygii		Carangiformes			Carangidae			Caranx
GCA_014871385.1	3225	cellular organisms; Eukaryota; Viridiplantae; Streptophyta; Streptophytina; Embryophyta; Bryophyta; Bryophytina; Bryopsida; Dicranidae; Pseudoditrichales; Ditrichaceae; Ceratodon	Eukaryota	Eukaryota	Eukaryota		Streptophyta	Streptophytina			Dicranidae		Pseudoditrichales			Ditrichaceae			Ceratodon
GCA_011066465.2	1027910	cellular organisms; Eukaryota; Opisthokonta; Fungi; Dikarya; Ascomycota; saccharomyceta; Pezizomycotina; leotiomyceta; sordariomyceta; Sordariomycetes; Hypocreomycetidae; Glomerellales; Plectosphaerellaceae; Verticillium; Verticillium dahliae	Eukaryota	Eukaryota	Eukaryota		Ascomycota	Pezizomycotina			Hypocreomycetidae		Glomerellales			Plectosphaerellaceae			Verticillium			Verticillium dahliae
GCA_002072405.1	36646	cellular organisms; Eukaryota; Opisthokonta; Fungi; Dikarya; Ascomycota; saccharomyceta; Pezizomycotina; leotiomyceta; Eurotiomycetes; Eurotiomycetidae; Eurotiales; Aspergillaceae; Penicillium	Eukaryota	Eukaryota	Eukaryota		Ascomycota	Pezizomycotina			Eurotiomycetidae		Eurotiales			Aspergillaceae			Penicillium
GCA_004917505.1	5580	cellular organisms; Eukaryota; Opisthokonta; Fungi; Dikarya; Ascomycota; saccharomyceta; Pezizomycotina; leotiomyceta; dothideomyceta; Dothideomycetes; Dothideomycetidae; Dothideales; Saccotheciaceae; Aureobasidium	Eukaryota	Eukaryota	Eukaryota		Ascomycota	Pezizomycotina			Dothideomycetidae		Dothideales			Saccotheciaceae			Aureobasidium
GCA_017916335.1	2249476	cellular organisms; Eukaryota; Discoba; Euglenozoa; Kinetoplastea; Metakinetoplastina; Trypanosomatida; Trypanosomatidae; Leishmaniinae; Leishmania; Mundinia	Eukaryota	Eukaryota	Eukaryota		Euglenozoa				Metakinetoplastina		Trypanosomatida			Trypanosomatidae	Leishmaniinae		Leishmania	Mundinia
GCA_016758755.1	1912936	cellular organisms; Eukaryota; Opisthokonta; Fungi; Dikarya; Basidiomycota; Agaricomycotina; Agaricomycetes; Agaricomycetidae; Boletales; Suillineae; Suillaceae; Suillus	Eukaryota	Eukaryota	Eukaryota		Basidiomycota	Agaricomycotina			Agaricomycetidae		Boletales	Suillineae		Suillaceae			Suillus
GCA_011763855.1	936053	cellular organisms; Eukaryota; Opisthokonta; Fungi; Fungi incertae sedis; Mucoromycota; Mucoromycotina; Mucoromycetes; Mucorales; Mucorineae; Rhizopodaceae; Rhizopus	Eukaryota	Eukaryota	Eukaryota		Mucoromycota	Mucoromycotina					Mucorales	Mucorineae		Rhizopodaceae			Rhizopus
GCA_000524495.1	1237626	cellular organisms; Eukaryota; Sar; Alveolata; Apicomplexa; Aconoidasida; Haemosporida; Plasmodiidae; Plasmodium; Plasmodium (Plasmodium); Plasmodium inui	Eukaryota	Eukaryota	Eukaryota		Apicomplexa						Haemosporida			Plasmodiidae			Plasmodium	Plasmodium (Plasmodium)		Plasmodium inui
GCA_001270105.1	7962	cellular organisms; Eukaryota; Opisthokonta; Metazoa; Eumetazoa; Bilateria; Deuterostomia; Chordata; Craniata; Vertebrata; Gnathostomata; Teleostomi; Euteleostomi; Actinopterygii; Actinopteri; Neopterygii; Teleostei; Osteoglossocephalai; Clupeocephala; Otomorpha; Ostariophysi; Otophysi; Cypriniphysae; Cypriniformes; Cyprinoidei; Cyprinidae; Cyprininae; Cyprinus	Eukaryota	Eukaryota	Eukaryota		Chordata	Craniata	Actinopterygii		Neopterygii	Cypriniphysae	Cypriniformes	Cyprinoidei		Cyprinidae	Cyprininae		Cyprinus
GCA_002072245.1	69771	cellular organisms; Eukaryota; Opisthokonta; Fungi; Dikarya; Ascomycota; saccharomyceta; Pezizomycotina; leotiomyceta; Eurotiomycetes; Eurotiomycetidae; Eurotiales; Aspergillaceae; Penicillium	Eukaryota	Eukaryota	Eukaryota		Ascomycota	Pezizomycotina			Eurotiomycetidae		Eurotiales			Aspergillaceae			Penicillium
GCA_002443215.2	5059	cellular organisms; Eukaryota; Opisthokonta; Fungi; Dikarya; Ascomycota; saccharomyceta; Pezizomycotina; leotiomyceta; Eurotiomycetes; Eurotiomycetidae; Eurotiales; Aspergillaceae; Aspergillus; Aspergillus subgen. Circumdati	Eukaryota	Eukaryota	Eukaryota		Ascomycota	Pezizomycotina			Eurotiomycetidae		Eurotiales			Aspergillaceae			Aspergillus	Aspergillus subgen. Circumdati
GCA_000304475.1	1071382	cellular organisms; Eukaryota; Opisthokonta; Fungi; Dikarya; Ascomycota; saccharomyceta; Saccharomycotina; Saccharomycetes; Saccharomycetales; Saccharomycetaceae; Kazachstania; Kazachstania africana	Eukaryota	Eukaryota	Eukaryota		Ascomycota	Saccharomycotina					Saccharomycetales			Saccharomycetaceae			Kazachstania			Kazachstania africana
GCA_003427395.1	69332	cellular organisms; Eukaryota; Viridiplantae; Streptophyta; Streptophytina; Charophyceae; Charales; Characeae; Chara	Eukaryota	Eukaryota	Eukaryota		Streptophyta	Streptophytina					Charales			Characeae			Chara
GCA_010356995.1	703511	cellular organisms; Eukaryota; Opisthokonta; Fungi; Dikarya; Ascomycota; saccharomyceta; Pezizomycotina; leotiomyceta; dothideomyceta; Dothideomycetes; Dothideomycetes incertae sedis; Phaeotrichales; Phaeotrichaceae; Trichodelitschia	Eukaryota	Eukaryota	Eukaryota		Ascomycota	Pezizomycotina					Phaeotrichales			Phaeotrichaceae			Trichodelitschia
GCA_020498885.1	746128	cellular organisms; Eukaryota; Opisthokonta; Fungi; Dikarya; Ascomycota; saccharomyceta; Pezizomycotina; leotiomyceta; Eurotiomycetes; Eurotiomycetidae; Eurotiales; Aspergillaceae; Aspergillus; Aspergillus subgen. Fumigati	Eukaryota	Eukaryota	Eukaryota		Ascomycota	Pezizomycotina			Eurotiomycetidae		Eurotiales			Aspergillaceae			Aspergillus	Aspergillus subgen. Fumigati
GCA_018873755.1	29920	cellular organisms; Eukaryota; Sar; Stramenopiles; Oomycota; Peronosporales; Peronosporaceae; Phytophthora	Eukaryota	Eukaryota	Eukaryota		Oomycota						Peronosporales			Peronosporaceae			Phytophthora
GCA_000981445.1	5866	cellular organisms; Eukaryota; Sar; Alveolata; Apicomplexa; Aconoidasida; Piroplasmida; Babesiidae; Babesia	Eukaryota	Eukaryota	Eukaryota		Apicomplexa						Piroplasmida			Babesiidae			Babesia
GCA_001186125.1	667725	cellular organisms; Eukaryota; Opisthokonta; Ichthyosporea; Ichthyophonida; Sphaeroforma; Sphaeroforma arctica	Eukaryota	Eukaryota	Eukaryota								Ichthyophonida						Sphaeroforma			Sphaeroforma arctica
GCA_020887355.1	2315456	cellular organisms; Eukaryota; Viridiplantae; Chlorophyta; core chlorophytes; Trebouxiophyceae; Trebouxiophyceae incertae sedis; Elliptochloris clade; Coccomyxa; unclassified Coccomyxa (in: Viridiplantae)	Eukaryota	Eukaryota	Eukaryota		Chlorophyta												Coccomyxa
GCA_021223745.1	244254	cellular organisms; Eukaryota; Opisthokonta; Metazoa; Eumetazoa; Bilateria; Protostomia; Ecdysozoa; Panarthropoda; Arthropoda; Mandibulata; Pancrustacea; Hexapoda; Insecta; Dicondylia; Pterygota; Neoptera; Endopterygota; Diptera; Brachycera; Muscomorpha; Eremoneura; Cyclorrhapha; Schizophora; Acalyptratae; Ephydroidea; Drosophilidae; Drosophilinae; Drosophilini; Drosophila; Sophophora; melanogaster group; montium subgroup; Drosophila serrata species complex	Eukaryota	Eukaryota	Eukaryota		Arthropoda	Hexapoda			Pterygota		Diptera	Brachycera	Ephydroidea	Drosophilidae	Drosophilinae		Drosophila	Sophophora
GCA_000691975.1	85066	cellular organisms; Eukaryota; Opisthokonta; Metazoa; Eumetazoa; Bilateria; Deuterostomia; Chordata; Craniata; Vertebrata; Gnathostomata; Teleostomi; Euteleostomi; Sarcopterygii; Dipnotetrapodomorpha; Tetrapoda; Amniota; Sauropsida; Sauria; Archelosauria; Archosauria; Dinosauria; Saurischia; Theropoda; Coelurosauria; Aves; Neognathae; Passeriformes; Corvoidea; Corvidae; Corvus	Eukaryota	Eukaryota	Eukaryota		Chordata	Craniata	Sarcopterygii				Passeriformes		Corvoidea	Corvidae			Corvus
GCA_000002545.2	5478	cellular organisms; Eukaryota; Opisthokonta; Fungi; Dikarya; Ascomycota; saccharomyceta; Saccharomycotina; Saccharomycetes; Saccharomycetales; Saccharomycetaceae; Nakaseomyces; Nakaseomyces/Candida clade	Eukaryota	Eukaryota	Eukaryota		Ascomycota	Saccharomycotina					Saccharomycetales			Saccharomycetaceae			Nakaseomyces
GCA_000981605.1	1076935	cellular organisms; Eukaryota; Opisthokonta; Fungi; Dikarya; Ascomycota; saccharomyceta; Pezizomycotina; Pezizomycetes; Pezizales; Pyronemataceae; Pyronema; Pyronema omphalodes	Eukaryota	Eukaryota	Eukaryota		Ascomycota	Pezizomycotina					Pezizales			Pyronemataceae			Pyronema			Pyronema omphalodes
GCA_020502525.1	746128	cellular organisms; Eukaryota; Opisthokonta; Fungi; Dikarya; Ascomycota; saccharomyceta; Pezizomycotina; leotiomyceta; Eurotiomycetes; Eurotiomycetidae; Eurotiales; Aspergillaceae; Aspergillus; Aspergillus subgen. Fumigati	Eukaryota	Eukaryota	Eukaryota		Ascomycota	Pezizomycotina			Eurotiomycetidae		Eurotiales			Aspergillaceae			Aspergillus	Aspergillus subgen. Fumigati
GCA_019702505.1	48097	cellular organisms; Eukaryota; Opisthokonta; Fungi; Dikarya; Ascomycota; saccharomyceta; Pezizomycotina; leotiomyceta; dothideomyceta; Dothideomycetes; Pleosporomycetidae; Pleosporales; Pleosporineae; Pleosporaceae; Alternaria; Alternaria sect. Panax	Eukaryota	Eukaryota	Eukaryota		Ascomycota	Pezizomycotina			Pleosporomycetidae		Pleosporales	Pleosporineae		Pleosporaceae			Alternaria
GCA_005549215.1	1194695	cellular organisms; Eukaryota; Viridiplantae; Streptophyta; Streptophytina; Embryophyta; Tracheophyta; Euphyllophyta; Spermatophyta; Magnoliopsida; Mesangiospermae; eudicotyledons; Gunneridae; Pentapetalae; rosids; fabids; Cucurbitales; Cucurbitaceae; Benincaseae; Cucumis; Cucumis melo; Cucumis melo subsp. agrestis	Eukaryota	Eukaryota	Eukaryota		Streptophyta	Streptophytina					Cucurbitales			Cucurbitaceae			Cucumis			Cucumis melo	Cucumis melo subsp. agrestis
GCA_020573325.1	13684	cellular organisms; Eukaryota; Opisthokonta; Fungi; Dikarya; Ascomycota; saccharomyceta; Pezizomycotina; leotiomyceta; dothideomyceta; Dothideomycetes; Pleosporomycetidae; Pleosporales; Pleosporineae; Phaeosphaeriaceae; Parastagonospora	Eukaryota	Eukaryota	Eukaryota		Ascomycota	Pezizomycotina			Pleosporomycetidae		Pleosporales	Pleosporineae		Phaeosphaeriaceae			Parastagonospora
GCA_000001635.9	10090	cellular organisms; Eukaryota; Opisthokonta; Metazoa; Eumetazoa; Bilateria; Deuterostomia; Chordata; Craniata; Vertebrata; Gnathostomata; Teleostomi; Euteleostomi; Sarcopterygii; Dipnotetrapodomorpha; Tetrapoda; Amniota; Mammalia; Theria; Eutheria; Boreoeutheria; Euarchontoglires; Glires; Rodentia; Myomorpha; Muroidea; Muridae; Murinae; Mus; Mus	Eukaryota	Eukaryota	Eukaryota		Chordata	Craniata	Sarcopterygii			Euarchontoglires	Rodentia	Myomorpha		Muridae	Murinae		Mus	Mus
GCA_000521055.1	1036725	cellular organisms; Eukaryota; Sar; Alveolata; Apicomplexa; Aconoidasida; Haemosporida; Plasmodiidae; Plasmodium; Plasmodium (Laverania); Plasmodium falciparum	Eukaryota	Eukaryota	Eukaryota		Apicomplexa						Haemosporida			Plasmodiidae			Plasmodium	Plasmodium (Laverania)		Plasmodium falciparum
GCA_003550325.1	44941	cellular organisms; Eukaryota; Opisthokonta; Fungi; Fungi incertae sedis; Mucoromycota; Glomeromycotina; Glomeromycetes; Diversisporales; Gigasporaceae; Gigaspora	Eukaryota	Eukaryota	Eukaryota		Mucoromycota	Glomeromycotina					Diversisporales			Gigasporaceae			Gigaspora
GCA_000977655.2	1294365	cellular organisms; Eukaryota; Opisthokonta; Fungi; Dikarya; Ascomycota; saccharomyceta; Saccharomycotina; Saccharomycetes; Saccharomycetales; Saccharomycetaceae; Saccharomyces; Saccharomyces cerevisiae	Eukaryota	Eukaryota	Eukaryota		Ascomycota	Saccharomycotina					Saccharomycetales			Saccharomycetaceae			Saccharomyces			Saccharomyces cerevisiae
GCA_013363075.1	5507	cellular organisms; Eukaryota; Opisthokonta; Fungi; Dikarya; Ascomycota; saccharomyceta; Pezizomycotina; leotiomyceta; sordariomyceta; Sordariomycetes; Hypocreomycetidae; Hypocreales; Nectriaceae; Fusarium; Fusarium oxysporum species complex	Eukaryota	Eukaryota	Eukaryota		Ascomycota	Pezizomycotina			Hypocreomycetidae		Hypocreales			Nectriaceae			Fusarium
GCA_020502125.1	746128	cellular organisms; Eukaryota; Opisthokonta; Fungi; Dikarya; Ascomycota; saccharomyceta; Pezizomycotina; leotiomyceta; Eurotiomycetes; Eurotiomycetidae; Eurotiales; Aspergillaceae; Aspergillus; Aspergillus subgen. Fumigati	Eukaryota	Eukaryota	Eukaryota		Ascomycota	Pezizomycotina			Eurotiomycetidae		Eurotiales			Aspergillaceae			Aspergillus	Aspergillus subgen. Fumigati
GCA_020573605.1	13684	cellular organisms; Eukaryota; Opisthokonta; Fungi; Dikarya; Ascomycota; saccharomyceta; Pezizomycotina; leotiomyceta; dothideomyceta; Dothideomycetes; Pleosporomycetidae; Pleosporales; Pleosporineae; Phaeosphaeriaceae; Parastagonospora	Eukaryota	Eukaryota	Eukaryota		Ascomycota	Pezizomycotina			Pleosporomycetidae		Pleosporales	Pleosporineae		Phaeosphaeriaceae			Parastagonospora
GCA_020503375.1	746128	cellular organisms; Eukaryota; Opisthokonta; Fungi; Dikarya; Ascomycota; saccharomyceta; Pezizomycotina; leotiomyceta; Eurotiomycetes; Eurotiomycetidae; Eurotiales; Aspergillaceae; Aspergillus; Aspergillus subgen. Fumigati	Eukaryota	Eukaryota	Eukaryota		Ascomycota	Pezizomycotina			Eurotiomycetidae		Eurotiales			Aspergillaceae			Aspergillus	Aspergillus subgen. Fumigati
GCA_020574725.1	13684	cellular organisms; Eukaryota; Opisthokonta; Fungi; Dikarya; Ascomycota; saccharomyceta; Pezizomycotina; leotiomyceta; dothideomyceta; Dothideomycetes; Pleosporomycetidae; Pleosporales; Pleosporineae; Phaeosphaeriaceae; Parastagonospora	Eukaryota	Eukaryota	Eukaryota		Ascomycota	Pezizomycotina			Pleosporomycetidae		Pleosporales	Pleosporineae		Phaeosphaeriaceae			Parastagonospora
GCA_008360955.1	27845	cellular organisms; Eukaryota; Opisthokonta; Metazoa; Eumetazoa; Bilateria; Protostomia; Spiralia; Lophotrochozoa; Platyhelminthes; Trematoda; Digenea; Plagiorchiida; Echinostomata; Echinostomatoidea; Fasciolidae; Fasciolopsis	Eukaryota	Eukaryota	Eukaryota		Platyhelminthes				Digenea		Plagiorchiida	Echinostomata	Echinostomatoidea	Fasciolidae			Fasciolopsis
GCA_905332065.1	1234261	cellular organisms; Eukaryota; Opisthokonta; Metazoa; Eumetazoa; Bilateria; Protostomia; Spiralia; Gnathifera; Rotifera; Eurotatoria; Bdelloidea; Philodinida; Philodinidae; Didymodactylos	Eukaryota	Eukaryota	Eukaryota		Rotifera				Bdelloidea		Philodinida			Philodinidae			Didymodactylos
GCA_022117675.1	7107	cellular organisms; Eukaryota; Opisthokonta; Metazoa; Eumetazoa; Bilateria; Protostomia; Ecdysozoa; Panarthropoda; Arthropoda; Mandibulata; Pancrustacea; Hexapoda; Insecta; Dicondylia; Pterygota; Neoptera; Endopterygota; Amphiesmenoptera; Lepidoptera; Glossata; Neolepidoptera; Heteroneura; Ditrysia; Obtectomera; Noctuoidea; Noctuidae; Amphipyrinae; Spodoptera	Eukaryota	Eukaryota	Eukaryota		Arthropoda	Hexapoda			Pterygota	Amphiesmenoptera	Lepidoptera	Glossata	Noctuoidea	Noctuidae	Amphipyrinae		Spodoptera
GCA_020502235.1	746128	cellular organisms; Eukaryota; Opisthokonta; Fungi; Dikarya; Ascomycota; saccharomyceta; Pezizomycotina; leotiomyceta; Eurotiomycetes; Eurotiomycetidae; Eurotiales; Aspergillaceae; Aspergillus; Aspergillus subgen. Fumigati	Eukaryota	Eukaryota	Eukaryota		Ascomycota	Pezizomycotina			Eurotiomycetidae		Eurotiales			Aspergillaceae			Aspergillus	Aspergillus subgen. Fumigati
GCA_021014935.1	72124	cellular organisms; Eukaryota; Opisthokonta; Fungi; Dikarya; Basidiomycota; Agaricomycotina; Agaricomycetes; Agaricomycetidae; Boletales; Coniophorineae; Hygrophoropsidaceae; Hygrophoropsis	Eukaryota	Eukaryota	Eukaryota		Basidiomycota	Agaricomycotina			Agaricomycetidae		Boletales	Coniophorineae		Hygrophoropsidaceae			Hygrophoropsis
GCA_001636715.1	392613	cellular organisms; Eukaryota; Opisthokonta; Fungi; Dikarya; Ascomycota; saccharomyceta; Pezizomycotina; leotiomyceta; Eurotiomycetes; Eurotiomycetidae; Onygenales; Ascosphaeraceae; Ascosphaera; Ascosphaera apis	Eukaryota	Eukaryota	Eukaryota		Ascomycota	Pezizomycotina			Eurotiomycetidae		Onygenales			Ascosphaeraceae			Ascosphaera			Ascosphaera apis
GCA_021029045.1	44056	cellular organisms; Eukaryota; Sar; Stramenopiles; Ochrophyta; Pelagophyceae; Pelagomonadales; Aureococcus	Eukaryota	Eukaryota	Eukaryota								Pelagomonadales						Aureococcus
GCA_002222095.1	178876	cellular organisms; Eukaryota; Opisthokonta; Fungi; Dikarya; Basidiomycota; Agaricomycotina; Tremellomycetes; Tremellales; Cryptococcaceae; Cryptococcus; Cryptococcus neoformans species complex; Cryptococcus neoformans	Eukaryota	Eukaryota	Eukaryota		Basidiomycota	Agaricomycotina					Tremellales			Cryptococcaceae			Cryptococcus			Cryptococcus neoformans
GCA_900681995.1	54757	cellular organisms; Eukaryota; Sar; Alveolata; Apicomplexa; Aconoidasida; Haemosporida; Plasmodiidae; Plasmodium; Plasmodium (Vinckeia); Plasmodium vinckei	Eukaryota	Eukaryota	Eukaryota		Apicomplexa						Haemosporida			Plasmodiidae			Plasmodium	Plasmodium (Vinckeia)		Plasmodium vinckei
GCA_000721775.1	1043003	cellular organisms; Eukaryota; Opisthokonta; Fungi; Dikarya; Ascomycota; saccharomyceta; Pezizomycotina; leotiomyceta; dothideomyceta; Dothideomycetes; Dothideomycetidae; Dothideales; Saccotheciaceae; Aureobasidium; Aureobasidium melanogenum	Eukaryota	Eukaryota	Eukaryota		Ascomycota	Pezizomycotina			Dothideomycetidae		Dothideales			Saccotheciaceae			Aureobasidium			Aureobasidium melanogenum
GCA_018292915.1	370345	cellular organisms; Eukaryota; Opisthokonta; Metazoa; Eumetazoa; Bilateria; Protostomia; Spiralia; Lophotrochozoa; Mollusca; Gastropoda; Caenogastropoda; Sorbeoconcha; Cerithioidea; Batillariidae; Batillaria	Eukaryota	Eukaryota	Eukaryota		Mollusca				Caenogastropoda				Cerithioidea	Batillariidae			Batillaria
GCA_001700775.1	86049	cellular organisms; Eukaryota; Opisthokonta; Fungi; Dikarya; Ascomycota; saccharomyceta; Pezizomycotina; leotiomyceta; Eurotiomycetes; Chaetothyriomycetidae; Chaetothyriales; Herpotrichiellaceae; Cladophialophora	Eukaryota	Eukaryota	Eukaryota		Ascomycota	Pezizomycotina			Chaetothyriomycetidae		Chaetothyriales			Herpotrichiellaceae			Cladophialophora
GCA_000340215.1	383855	cellular organisms; Eukaryota; Opisthokonta; Fungi; Dikarya; Ascomycota; saccharomyceta; Pezizomycotina; leotiomyceta; dothideomyceta; Dothideomycetes; Dothideomycetidae; Mycosphaerellales; Mycosphaerellaceae; Pseudocercospora; Pseudocercospora fijiensis	Eukaryota	Eukaryota	Eukaryota		Ascomycota	Pezizomycotina			Dothideomycetidae		Mycosphaerellales			Mycosphaerellaceae			Pseudocercospora			Pseudocercospora fijiensis
GCA_013398345.1	1977171	cellular organisms; Eukaryota; Opisthokonta; Metazoa; Eumetazoa; Bilateria; Deuterostomia; Chordata; Craniata; Vertebrata; Gnathostomata; Teleostomi; Euteleostomi; Sarcopterygii; Dipnotetrapodomorpha; Tetrapoda; Amniota; Sauropsida; Sauria; Archelosauria; Archosauria; Dinosauria; Saurischia; Theropoda; Coelurosauria; Aves; Palaeognathae; Tinamiformes; Tinamidae; Nothocercus	Eukaryota	Eukaryota	Eukaryota		Chordata	Craniata	Sarcopterygii			Palaeognathae	Tinamiformes			Tinamidae			Nothocercus
GCA_011801385.1	64495	cellular organisms; Eukaryota; Opisthokonta; Fungi; Fungi incertae sedis; Mucoromycota; Mucoromycotina; Mucoromycetes; Mucorales; Mucorineae; Rhizopodaceae; Rhizopus	Eukaryota	Eukaryota	Eukaryota		Mucoromycota	Mucoromycotina					Mucorales	Mucorineae		Rhizopodaceae			Rhizopus
GCA_018282135.1	40199	cellular organisms; Eukaryota; Opisthokonta; Fungi; Dikarya; Ascomycota; saccharomyceta; Pezizomycotina; leotiomyceta; sordariomyceta; Sordariomycetes; Hypocreomycetidae; Hypocreales; Nectriaceae; Fusarium; Fusarium tricinctum species complex	Eukaryota	Eukaryota	Eukaryota		Ascomycota	Pezizomycotina			Hypocreomycetidae		Hypocreales			Nectriaceae			Fusarium
GCA_001972305.1	3775	cellular organisms; Eukaryota; Viridiplantae; Streptophyta; Streptophytina; Embryophyta; Tracheophyta; Euphyllophyta; Spermatophyta; Magnoliopsida; Mesangiospermae; eudicotyledons; Gunneridae; Pentapetalae; rosids; fabids; Oxalidales; Cephalotaceae; Cephalotus	Eukaryota	Eukaryota	Eukaryota		Streptophyta	Streptophytina					Oxalidales			Cephalotaceae			Cephalotus
GCA_000976575.4	1294329	cellular organisms; Eukaryota; Opisthokonta; Fungi; Dikarya; Ascomycota; saccharomyceta; Saccharomycotina; Saccharomycetes; Saccharomycetales; Saccharomycetaceae; Saccharomyces; Saccharomyces cerevisiae	Eukaryota	Eukaryota	Eukaryota		Ascomycota	Saccharomycotina					Saccharomycetales			Saccharomycetaceae			Saccharomyces			Saccharomyces cerevisiae
GCA_002105135.1	13706	cellular organisms; Eukaryota; Opisthokonta; Fungi; Fungi incertae sedis; Mucoromycota; Mucoromycotina; Mucoromycetes; Mucorales; Syncephalastraceae; Syncephalastrum	Eukaryota	Eukaryota	Eukaryota		Mucoromycota	Mucoromycotina					Mucorales			Syncephalastraceae			Syncephalastrum
GCA_002573605.1	1447883	cellular organisms; Eukaryota; Opisthokonta; Fungi; Dikarya; Ascomycota; saccharomyceta; Pezizomycotina; leotiomyceta; Eurotiomycetes; Eurotiomycetidae; Onygenales; Ajellomycetaceae; Polytolypa; Polytolypa hystricis	Eukaryota	Eukaryota	Eukaryota		Ascomycota	Pezizomycotina			Eurotiomycetidae		Onygenales			Ajellomycetaceae			Polytolypa			Polytolypa hystricis
GCA_002894205.1	398673	cellular organisms; Eukaryota; Opisthokonta; Fungi; Dikarya; Ascomycota; saccharomyceta; Pezizomycotina; leotiomyceta; sordariomyceta; Sordariomycetes; Hypocreomycetidae; Hypocreales; Hypocreaceae; Trichoderma	Eukaryota	Eukaryota	Eukaryota		Ascomycota	Pezizomycotina			Hypocreomycetidae		Hypocreales			Hypocreaceae			Trichoderma
GCA_016771965.1	52824	cellular organisms; Eukaryota; Viridiplantae; Streptophyta; Streptophytina; Embryophyta; Tracheophyta; Euphyllophyta; Spermatophyta; Magnoliopsida; Mesangiospermae; eudicotyledons; Gunneridae; Pentapetalae; rosids; malvids; Brassicales; Brassicaceae; Brassiceae; Brassica	Eukaryota	Eukaryota	Eukaryota		Streptophyta	Streptophytina					Brassicales			Brassicaceae			Brassica
GCA_003713155.1	3818	cellular organisms; Eukaryota; Viridiplantae; Streptophyta; Streptophytina; Embryophyta; Tracheophyta; Euphyllophyta; Spermatophyta; Magnoliopsida; Mesangiospermae; eudicotyledons; Gunneridae; Pentapetalae; rosids; fabids; Fabales; Fabaceae; Papilionoideae; 50 kb inversion clade; dalbergioids sensu lato; Dalbergieae; Pterocarpus clade; Arachis	Eukaryota	Eukaryota	Eukaryota		Streptophyta	Streptophytina					Fabales			Fabaceae	Papilionoideae		Arachis
GCA_002918395.1	225359	cellular organisms; Eukaryota; Opisthokonta; Fungi; Dikarya; Ascomycota; saccharomyceta; Pezizomycotina; leotiomyceta; sordariomyceta; Leotiomycetes; Erysiphales; Erysiphaceae; Erysiphe	Eukaryota	Eukaryota	Eukaryota		Ascomycota	Pezizomycotina					Erysiphales			Erysiphaceae			Erysiphe
GCA_900096505.1	5127	cellular organisms; Eukaryota; Opisthokonta; Fungi; Dikarya; Ascomycota; saccharomyceta; Pezizomycotina; leotiomyceta; sordariomyceta; Sordariomycetes; Hypocreomycetidae; Hypocreales; Nectriaceae; Fusarium; Fusarium fujikuroi species complex	Eukaryota	Eukaryota	Eukaryota		Ascomycota	Pezizomycotina			Hypocreomycetidae		Hypocreales			Nectriaceae			Fusarium
GCA_000978315.2	1294387	cellular organisms; Eukaryota; Opisthokonta; Fungi; Dikarya; Ascomycota; saccharomyceta; Saccharomycotina; Saccharomycetes; Saccharomycetales; Saccharomycetaceae; Saccharomyces; Saccharomyces cerevisiae	Eukaryota	Eukaryota	Eukaryota		Ascomycota	Saccharomycotina					Saccharomycetales			Saccharomycetaceae			Saccharomyces			Saccharomyces cerevisiae
GCA_900100905.1	289078	cellular organisms; Eukaryota; Opisthokonta; Fungi; Dikarya; Basidiomycota; Pucciniomycotina; Microbotryomycetes; Microbotryales; Microbotryaceae; Microbotryum	Eukaryota	Eukaryota	Eukaryota		Basidiomycota	Pucciniomycotina					Microbotryales			Microbotryaceae			Microbotryum
GCA_000006335.3	294747	cellular organisms; Eukaryota; Opisthokonta; Fungi; Dikarya; Ascomycota; saccharomyceta; Saccharomycotina; Saccharomycetes; Saccharomycetales; CUG-Ser1 clade; Debaryomycetaceae; Candida/Lodderomyces clade; Candida; Candida tropicalis	Eukaryota	Eukaryota	Eukaryota		Ascomycota	Saccharomycotina					Saccharomycetales			Debaryomycetaceae			Candida			Candida tropicalis
GCA_014117485.1	5059	cellular organisms; Eukaryota; Opisthokonta; Fungi; Dikarya; Ascomycota; saccharomyceta; Pezizomycotina; leotiomyceta; Eurotiomycetes; Eurotiomycetidae; Eurotiales; Aspergillaceae; Aspergillus; Aspergillus subgen. Circumdati	Eukaryota	Eukaryota	Eukaryota		Ascomycota	Pezizomycotina			Eurotiomycetidae		Eurotiales			Aspergillaceae			Aspergillus	Aspergillus subgen. Circumdati
GCA_011823955.1	36200	cellular organisms; Eukaryota; Opisthokonta; Metazoa; Eumetazoa; Bilateria; Deuterostomia; Chordata; Craniata; Vertebrata; Gnathostomata; Teleostomi; Euteleostomi; Actinopterygii; Actinopteri; Neopterygii; Teleostei; Osteoglossocephalai; Clupeocephala; Euteleosteomorpha; Neoteleostei; Eurypterygia; Ctenosquamata; Acanthomorphata; Euacanthomorphacea; Percomorphaceae; Eupercaria; Perciformes; Notothenioidei; Nototheniidae; Dissostichus	Eukaryota	Eukaryota	Eukaryota		Chordata	Craniata	Actinopterygii		Neopterygii		Perciformes	Notothenioidei		Nototheniidae			Dissostichus
GCA_004011695.1	5454	cellular organisms; Eukaryota; Opisthokonta; Fungi; Dikarya; Ascomycota; saccharomyceta; Pezizomycotina; leotiomyceta; dothideomyceta; Dothideomycetes; Pleosporomycetidae; Pleosporales; Pleosporineae; Didymellaceae; Ascochyta	Eukaryota	Eukaryota	Eukaryota		Ascomycota	Pezizomycotina			Pleosporomycetidae		Pleosporales	Pleosporineae		Didymellaceae			Ascochyta
GCA_018360565.1	5111	cellular organisms; Eukaryota; Opisthokonta; Fungi; Dikarya; Ascomycota; saccharomyceta; Pezizomycotina; leotiomyceta; sordariomyceta; Sordariomycetes; Hypocreomycetidae; Hypocreales; Clavicipitaceae; Claviceps	Eukaryota	Eukaryota	Eukaryota		Ascomycota	Pezizomycotina			Hypocreomycetidae		Hypocreales			Clavicipitaceae			Claviceps
GCA_004917685.1	5580	cellular organisms; Eukaryota; Opisthokonta; Fungi; Dikarya; Ascomycota; saccharomyceta; Pezizomycotina; leotiomyceta; dothideomyceta; Dothideomycetes; Dothideomycetidae; Dothideales; Saccotheciaceae; Aureobasidium	Eukaryota	Eukaryota	Eukaryota		Ascomycota	Pezizomycotina			Dothideomycetidae		Dothideales			Saccotheciaceae			Aureobasidium
GCA_018446385.1	94328	cellular organisms; Eukaryota; Viridiplantae; Streptophyta; Streptophytina; Embryophyta; Tracheophyta; Euphyllophyta; Spermatophyta; Magnoliopsida; Mesangiospermae; Liliopsida; Petrosaviidae; commelinids; Zingiberales; Zingiberaceae; Zingiber	Eukaryota	Eukaryota	Eukaryota		Streptophyta	Streptophytina			Petrosaviidae		Zingiberales			Zingiberaceae			Zingiber
GCA_002906115.4	58331	cellular organisms; Eukaryota; Viridiplantae; Streptophyta; Streptophytina; Embryophyta; Tracheophyta; Euphyllophyta; Spermatophyta; Magnoliopsida; Mesangiospermae; eudicotyledons; Gunneridae; Pentapetalae; rosids; fabids; Fagales; Fagaceae; Quercus	Eukaryota	Eukaryota	Eukaryota		Streptophyta	Streptophytina					Fagales			Fagaceae			Quercus
GCA_018857305.1	2053459	cellular organisms; Eukaryota; Opisthokonta; Fungi; Dikarya; Basidiomycota; Agaricomycotina; Agaricomycetes; Agaricomycetidae; Agaricales; Lyophyllaceae; Termitomyces; unclassified Termitomyces	Eukaryota	Eukaryota	Eukaryota		Basidiomycota	Agaricomycotina			Agaricomycetidae		Agaricales			Lyophyllaceae			Termitomyces
GCA_000006275.3	332952	cellular organisms; Eukaryota; Opisthokonta; Fungi; Dikarya; Ascomycota; saccharomyceta; Pezizomycotina; leotiomyceta; Eurotiomycetes; Eurotiomycetidae; Eurotiales; Aspergillaceae; Aspergillus; Aspergillus subgen. Circumdati; Aspergillus flavus	Eukaryota	Eukaryota	Eukaryota		Ascomycota	Pezizomycotina			Eurotiomycetidae		Eurotiales			Aspergillaceae			Aspergillus	Aspergillus subgen. Circumdati		Aspergillus flavus
GCA_001950575.1	4926	cellular organisms; Eukaryota; Opisthokonta; Fungi; Dikarya; Ascomycota; saccharomyceta; Saccharomycotina; Saccharomycetes; Saccharomycetales; Pichiaceae; Pichia	Eukaryota	Eukaryota	Eukaryota		Ascomycota	Saccharomycotina					Saccharomycetales			Pichiaceae			Pichia
GCA_003012295.1	2675880	cellular organisms; Eukaryota; Opisthokonta; Fungi; Dikarya; Ascomycota; saccharomyceta; Pezizomycotina; leotiomyceta; sordariomyceta; Sordariomycetes; Hypocreomycetidae; Hypocreales; Nectriaceae; Fusarium; Fusarium incarnatum-equiseti species complex	Eukaryota	Eukaryota	Eukaryota		Ascomycota	Pezizomycotina			Hypocreomycetidae		Hypocreales			Nectriaceae			Fusarium
GCA_020580695.1	13684	cellular organisms; Eukaryota; Opisthokonta; Fungi; Dikarya; Ascomycota; saccharomyceta; Pezizomycotina; leotiomyceta; dothideomyceta; Dothideomycetes; Pleosporomycetidae; Pleosporales; Pleosporineae; Phaeosphaeriaceae; Parastagonospora	Eukaryota	Eukaryota	Eukaryota		Ascomycota	Pezizomycotina			Pleosporomycetidae		Pleosporales	Pleosporineae		Phaeosphaeriaceae			Parastagonospora
GCA_002804325.1	4932	cellular organisms; Eukaryota; Opisthokonta; Fungi; Dikarya; Ascomycota; saccharomyceta; Saccharomycotina; Saccharomycetes; Saccharomycetales; Saccharomycetaceae; Saccharomyces	Eukaryota	Eukaryota	Eukaryota		Ascomycota	Saccharomycotina					Saccharomycetales			Saccharomycetaceae			Saccharomyces
GCA_018360065.1	1649127	cellular organisms; Eukaryota; Opisthokonta; Fungi; Dikarya; Ascomycota; saccharomyceta; Pezizomycotina; leotiomyceta; sordariomyceta; Sordariomycetes; Hypocreomycetidae; Hypocreales; Clavicipitaceae; Claviceps	Eukaryota	Eukaryota	Eukaryota		Ascomycota	Pezizomycotina			Hypocreomycetidae		Hypocreales			Clavicipitaceae			Claviceps
GCA_907164705.1	110799	cellular organisms; Eukaryota; Opisthokonta; Metazoa; Eumetazoa; Bilateria; Protostomia; Ecdysozoa; Panarthropoda; Arthropoda; Mandibulata; Pancrustacea; Hexapoda; Insecta; Dicondylia; Pterygota; Neoptera; Endopterygota; Amphiesmenoptera; Lepidoptera; Glossata; Neolepidoptera; Heteroneura; Ditrysia; Obtectomera; Papilionoidea; Papilionidae; Parnassiinae; Parnassini; Parnassius; Parnassius	Eukaryota	Eukaryota	Eukaryota		Arthropoda	Hexapoda			Pterygota	Amphiesmenoptera	Lepidoptera	Glossata	Papilionoidea	Papilionidae	Parnassiinae		Parnassius	Parnassius
GCA_905071775.1	13291	cellular organisms; Eukaryota; Opisthokonta; Fungi; Dikarya; Basidiomycota; Ustilaginomycotina; Exobasidiomycetes; Tilletiales; Tilletiaceae; Tilletia	Eukaryota	Eukaryota	Eukaryota		Basidiomycota	Ustilaginomycotina					Tilletiales			Tilletiaceae			Tilletia
GCA_020744275.1	35725	cellular organisms; Eukaryota; Opisthokonta; Fungi; Dikarya; Ascomycota; saccharomyceta; Pezizomycotina; leotiomyceta; dothideomyceta; Dothideomycetes; Dothideomycetes incertae sedis; Botryosphaeriales; Botryosphaeriaceae; Macrophomina	Eukaryota	Eukaryota	Eukaryota		Ascomycota	Pezizomycotina					Botryosphaeriales			Botryosphaeriaceae			Macrophomina
GCA_000855695.1	1296111	cellular organisms; Eukaryota; Opisthokonta; Fungi; Dikarya; Basidiomycota; Agaricomycotina; Tremellomycetes; Tremellales; Cryptococcaceae; Cryptococcus; Cryptococcus gattii species complex; Cryptococcus gattii VGIII	Eukaryota	Eukaryota	Eukaryota		Basidiomycota	Agaricomycotina					Tremellales			Cryptococcaceae			Cryptococcus			Cryptococcus gattii VGIII
GCA_016647635.1	48587	cellular organisms; Eukaryota; Opisthokonta; Fungi; Dikarya; Basidiomycota; Agaricomycotina; Agaricomycetes; Agaricomycetidae; Boletales; Suillineae; Suillaceae; Suillus	Eukaryota	Eukaryota	Eukaryota		Basidiomycota	Agaricomycotina			Agaricomycetidae		Boletales	Suillineae		Suillaceae			Suillus
GCA_006352295.1	5288	cellular organisms; Eukaryota; Opisthokonta; Fungi; Dikarya; Basidiomycota; Pucciniomycotina; Microbotryomycetes; Sporidiobolales; Sporidiobolaceae; Rhodotorula	Eukaryota	Eukaryota	Eukaryota		Basidiomycota	Pucciniomycotina					Sporidiobolales			Sporidiobolaceae			Rhodotorula
GCA_019157275.1	96318	cellular organisms; Eukaryota; Opisthokonta; Fungi; Dikarya; Ascomycota; saccharomyceta; Pezizomycotina; leotiomyceta; sordariomyceta; Sordariomycetes; Hypocreomycetidae; Hypocreales; Nectriaceae; Fusarium; Fusarium oxysporum species complex; Fusarium oxysporum	Eukaryota	Eukaryota	Eukaryota		Ascomycota	Pezizomycotina			Hypocreomycetidae		Hypocreales			Nectriaceae			Fusarium			Fusarium oxysporum
GCA_001651985.1	1367422	cellular organisms; Eukaryota; Opisthokonta; Fungi; Dikarya; Ascomycota; saccharomyceta; Pezizomycotina; leotiomyceta; Eurotiomycetes; Chaetothyriomycetidae; Chaetothyriales; Herpotrichiellaceae; Fonsecaea	Eukaryota	Eukaryota	Eukaryota		Ascomycota	Pezizomycotina			Chaetothyriomycetidae		Chaetothyriales			Herpotrichiellaceae			Fonsecaea
GCA_905250095.1	249248	cellular organisms; Eukaryota; Opisthokonta; Metazoa; Eumetazoa; Bilateria; Protostomia; Spiralia; Gnathifera; Rotifera; Eurotatoria; Bdelloidea; Adinetida; Adinetidae; Adineta	Eukaryota	Eukaryota	Eukaryota		Rotifera				Bdelloidea		Adinetida			Adinetidae			Adineta
GCA_003171515.3	45151	cellular organisms; Eukaryota; Opisthokonta; Fungi; Dikarya; Ascomycota; saccharomyceta; Pezizomycotina; leotiomyceta; dothideomyceta; Dothideomycetes; Pleosporomycetidae; Pleosporales; Pleosporineae; Pleosporaceae; Pyrenophora	Eukaryota	Eukaryota	Eukaryota		Ascomycota	Pezizomycotina			Pleosporomycetidae		Pleosporales	Pleosporineae		Pleosporaceae			Pyrenophora
GCA_000149685.1	379508	cellular organisms; Eukaryota; Opisthokonta; Fungi; Dikarya; Ascomycota; saccharomyceta; Saccharomycotina; Saccharomycetes; Saccharomycetales; CUG-Ser1 clade; Debaryomycetaceae; Candida/Lodderomyces clade; Lodderomyces; Lodderomyces elongisporus	Eukaryota	Eukaryota	Eukaryota		Ascomycota	Saccharomycotina					Saccharomycetales			Debaryomycetaceae			Lodderomyces			Lodderomyces elongisporus
GCA_001243155.1	49012	cellular organisms; Eukaryota; Opisthokonta; Fungi; Dikarya; Basidiomycota; Ustilaginomycotina; Ustilaginomycetes; Ustilaginales; Ustilaginaceae; Sporisorium	Eukaryota	Eukaryota	Eukaryota		Basidiomycota	Ustilaginomycotina					Ustilaginales			Ustilaginaceae			Sporisorium
GCA_013399975.1	545262	cellular organisms; Eukaryota; Opisthokonta; Metazoa; Eumetazoa; Bilateria; Deuterostomia; Chordata; Craniata; Vertebrata; Gnathostomata; Teleostomi; Euteleostomi; Sarcopterygii; Dipnotetrapodomorpha; Tetrapoda; Amniota; Sauropsida; Sauria; Archelosauria; Archosauria; Dinosauria; Saurischia; Theropoda; Coelurosauria; Aves; Neognathae; Piciformes; Indicatoridae; Indicator	Eukaryota	Eukaryota	Eukaryota		Chordata	Craniata	Sarcopterygii				Piciformes			Indicatoridae			Indicator
GCA_000327385.1	225164	cellular organisms; Eukaryota; Opisthokonta; Metazoa; Eumetazoa; Bilateria; Protostomia; Spiralia; Lophotrochozoa; Mollusca; Gastropoda; Patellogastropoda; Lottioidea; Lottiidae; Lottia	Eukaryota	Eukaryota	Eukaryota		Mollusca				Patellogastropoda				Lottioidea	Lottiidae			Lottia
GCA_000576695.1	1382522	cellular organisms; Eukaryota; Opisthokonta; Fungi; Dikarya; Ascomycota; saccharomyceta; Saccharomycotina; Saccharomycetes; Saccharomycetales; Saccharomycetales incertae sedis; Kuraishia; Kuraishia capsulata	Eukaryota	Eukaryota	Eukaryota		Ascomycota	Saccharomycotina					Saccharomycetales						Kuraishia			Kuraishia capsulata
GCA_001969505.1	1213189	cellular organisms; Eukaryota; Opisthokonta; Fungi; Fungi incertae sedis; Zoopagomycota; Kickxellomycotina; Harpellomycetes; Harpellales; Legeriomycetaceae; Zancudomyces	Eukaryota	Eukaryota	Eukaryota		Zoopagomycota	Kickxellomycotina					Harpellales			Legeriomycetaceae			Zancudomyces
GCA_003325435.1	86630	cellular organisms; Eukaryota; Opisthokonta; Fungi; Fungi incertae sedis; Mucoromycota; Mucoromycotina; Mucoromycetes; Mucorales; Mucorineae; Rhizopodaceae; Rhizopus	Eukaryota	Eukaryota	Eukaryota		Mucoromycota	Mucoromycotina					Mucorales	Mucorineae		Rhizopodaceae			Rhizopus
GCA_003615115.1	5507	cellular organisms; Eukaryota; Opisthokonta; Fungi; Dikarya; Ascomycota; saccharomyceta; Pezizomycotina; leotiomyceta; sordariomyceta; Sordariomycetes; Hypocreomycetidae; Hypocreales; Nectriaceae; Fusarium; Fusarium oxysporum species complex	Eukaryota	Eukaryota	Eukaryota		Ascomycota	Pezizomycotina			Hypocreomycetidae		Hypocreales			Nectriaceae			Fusarium
GCA_011058905.1	90978	cellular organisms; Eukaryota; Opisthokonta; Fungi; Dikarya; Ascomycota; saccharomyceta; Pezizomycotina; leotiomyceta; dothideomyceta; Dothideomycetes; Pleosporomycetidae; Pleosporales; Pleosporineae; Pleosporaceae; Curvularia	Eukaryota	Eukaryota	Eukaryota		Ascomycota	Pezizomycotina			Pleosporomycetidae		Pleosporales	Pleosporineae		Pleosporaceae			Curvularia
GCA_013389905.1	56068	cellular organisms; Eukaryota; Opisthokonta; Metazoa; Eumetazoa; Bilateria; Deuterostomia; Chordata; Craniata; Vertebrata; Gnathostomata; Teleostomi; Euteleostomi; Sarcopterygii; Dipnotetrapodomorpha; Tetrapoda; Amniota; Sauropsida; Sauria; Archelosauria; Archosauria; Dinosauria; Saurischia; Theropoda; Coelurosauria; Aves; Neognathae; Pelecaniformes; Sulidae; Sula	Eukaryota	Eukaryota	Eukaryota		Chordata	Craniata	Sarcopterygii				Pelecaniformes			Sulidae			Sula
GCA_016628565.1	48579	cellular organisms; Eukaryota; Opisthokonta; Fungi; Dikarya; Basidiomycota; Agaricomycotina; Agaricomycetes; Agaricomycetidae; Boletales; Suillineae; Suillaceae; Suillus	Eukaryota	Eukaryota	Eukaryota		Basidiomycota	Agaricomycotina			Agaricomycetidae		Boletales	Suillineae		Suillaceae			Suillus
GCA_905332095.1	392033	cellular organisms; Eukaryota; Opisthokonta; Metazoa; Eumetazoa; Bilateria; Protostomia; Spiralia; Gnathifera; Rotifera; Eurotatoria; Bdelloidea; Rotaria	Eukaryota	Eukaryota	Eukaryota		Rotifera				Bdelloidea								Rotaria
GCA_001023065.1	5127	cellular organisms; Eukaryota; Opisthokonta; Fungi; Dikarya; Ascomycota; saccharomyceta; Pezizomycotina; leotiomyceta; sordariomyceta; Sordariomycetes; Hypocreomycetidae; Hypocreales; Nectriaceae; Fusarium; Fusarium fujikuroi species complex	Eukaryota	Eukaryota	Eukaryota		Ascomycota	Pezizomycotina			Hypocreomycetidae		Hypocreales			Nectriaceae			Fusarium
GCA_000151665.1	12968	cellular organisms; Eukaryota; Sar; Stramenopiles; Bigyra; Opalozoa; Opalinata; Blastocystidae; Blastocystis	Eukaryota	Eukaryota	Eukaryota								Opalinata			Blastocystidae			Blastocystis
GCA_000149305.1	246409	cellular organisms; Eukaryota; Opisthokonta; Fungi; Fungi incertae sedis; Mucoromycota; Mucoromycotina; Mucoromycetes; Mucorales; Mucorineae; Rhizopodaceae; Rhizopus; Rhizopus delemar	Eukaryota	Eukaryota	Eukaryota		Mucoromycota	Mucoromycotina					Mucorales	Mucorineae		Rhizopodaceae			Rhizopus			Rhizopus delemar
GCA_003184845.1	1448316	cellular organisms; Eukaryota; Opisthokonta; Fungi; Dikarya; Ascomycota; saccharomyceta; Pezizomycotina; leotiomyceta; Eurotiomycetes; Eurotiomycetidae; Eurotiales; Aspergillaceae; Aspergillus; Aspergillus ibericus	Eukaryota	Eukaryota	Eukaryota		Ascomycota	Pezizomycotina			Eurotiomycetidae		Eurotiales			Aspergillaceae			Aspergillus			Aspergillus ibericus
GCA_904067145.1	465554	cellular organisms; Eukaryota; Opisthokonta; Metazoa; Eumetazoa; Bilateria; Protostomia; Ecdysozoa; Nematoda; Chromadorea; Rhabditida; Tylenchina; Tylenchomorpha; Aphelenchoidea; Aphelenchoididae; Bursaphelenchus	Eukaryota	Eukaryota	Eukaryota		Nematoda						Rhabditida	Tylenchina	Aphelenchoidea	Aphelenchoididae			Bursaphelenchus
GCA_001632355.1	1314776	cellular organisms; Eukaryota; Opisthokonta; Fungi; Dikarya; Basidiomycota; Agaricomycotina; Agaricomycetes; Agaricomycetes incertae sedis; Trechisporales; Trechisporales incertae sedis; Sistotremastrum; Sistotremastrum suecicum	Eukaryota	Eukaryota	Eukaryota		Basidiomycota	Agaricomycotina					Trechisporales						Sistotremastrum			Sistotremastrum suecicum
GCA_900323505.1	86804	cellular organisms; Eukaryota; Opisthokonta; Fungi; Dikarya; Basidiomycota; Ustilaginomycotina; Ustilaginomycetes; Ustilaginales; Ustilaginaceae; Ustilago	Eukaryota	Eukaryota	Eukaryota		Basidiomycota	Ustilaginomycotina					Ustilaginales			Ustilaginaceae			Ustilago
GCA_006348945.1	230148	cellular organisms; Eukaryota; Opisthokonta; Metazoa; Eumetazoa; Bilateria; Deuterostomia; Chordata; Craniata; Vertebrata; Gnathostomata; Teleostomi; Euteleostomi; Actinopterygii; Actinopteri; Neopterygii; Teleostei; Osteoglossocephalai; Clupeocephala; Euteleosteomorpha; Neoteleostei; Eurypterygia; Ctenosquamata; Acanthomorphata; Euacanthomorphacea; Percomorphaceae; Eupercaria; Perciformes; Cottioidei; Cottales; Liparidae; Liparis	Eukaryota	Eukaryota	Eukaryota		Chordata	Craniata	Actinopterygii		Neopterygii		Perciformes	Cottioidei		Liparidae			Liparis
GCA_001594045.1	520822	cellular organisms; Eukaryota; Opisthokonta; Metazoa; Eumetazoa; Bilateria; Protostomia; Ecdysozoa; Panarthropoda; Arthropoda; Mandibulata; Pancrustacea; Hexapoda; Insecta; Dicondylia; Pterygota; Neoptera; Endopterygota; Hymenoptera; Apocrita; Aculeata; Formicoidea; Formicidae; Myrmicinae; Attini; Atta	Eukaryota	Eukaryota	Eukaryota		Arthropoda	Hexapoda			Pterygota		Hymenoptera	Apocrita	Formicoidea	Formicidae	Myrmicinae		Atta
GCA_000181695.1	425265	cellular organisms; Eukaryota; Opisthokonta; Fungi; Dikarya; Basidiomycota; Ustilaginomycotina; Malasseziomycetes; Malasseziales; Malasseziaceae; Malassezia; Malassezia globosa	Eukaryota	Eukaryota	Eukaryota		Basidiomycota	Ustilaginomycotina					Malasseziales			Malasseziaceae			Malassezia			Malassezia globosa
GCA_020576185.1	13684	cellular organisms; Eukaryota; Opisthokonta; Fungi; Dikarya; Ascomycota; saccharomyceta; Pezizomycotina; leotiomyceta; dothideomyceta; Dothideomycetes; Pleosporomycetidae; Pleosporales; Pleosporineae; Phaeosphaeriaceae; Parastagonospora	Eukaryota	Eukaryota	Eukaryota		Ascomycota	Pezizomycotina			Pleosporomycetidae		Pleosporales	Pleosporineae		Phaeosphaeriaceae			Parastagonospora
GCA_015956445.1	56493	cellular organisms; Eukaryota; Opisthokonta; Fungi; Dikarya; Basidiomycota; Agaricomycotina; Agaricomycetes; Agaricomycetes incertae sedis; Thelephorales; Thelephoraceae; Thelephora	Eukaryota	Eukaryota	Eukaryota		Basidiomycota	Agaricomycotina					Thelephorales			Thelephoraceae			Thelephora
GCA_002087885.1	1081669	cellular organisms; Eukaryota; Opisthokonta; Fungi; Fungi incertae sedis; Microsporidia; Apansporoblastina; Enterocytozoonidae; Hepatospora	Eukaryota	Eukaryota	Eukaryota		Microsporidia							Apansporoblastina		Enterocytozoonidae			Hepatospora
GCA_001645005.2	13290	cellular organisms; Eukaryota; Opisthokonta; Fungi; Dikarya; Basidiomycota; Ustilaginomycotina; Exobasidiomycetes; Tilletiales; Tilletiaceae; Tilletia	Eukaryota	Eukaryota	Eukaryota		Basidiomycota	Ustilaginomycotina					Tilletiales			Tilletiaceae			Tilletia
GCA_002891735.1	47790	cellular organisms; Eukaryota; Viridiplantae; Chlorophyta; core chlorophytes; Chlorophyceae; CS clade; Chlamydomonadales; Tetrabaenaceae; Tetrabaena	Eukaryota	Eukaryota	Eukaryota		Chlorophyta						Chlamydomonadales			Tetrabaenaceae			Tetrabaena
GCA_013400395.1	187451	cellular organisms; Eukaryota; Opisthokonta; Metazoa; Eumetazoa; Bilateria; Deuterostomia; Chordata; Craniata; Vertebrata; Gnathostomata; Teleostomi; Euteleostomi; Sarcopterygii; Dipnotetrapodomorpha; Tetrapoda; Amniota; Sauropsida; Sauria; Archelosauria; Archosauria; Dinosauria; Saurischia; Theropoda; Coelurosauria; Aves; Neognathae; Passeriformes; Passeroidea; Estrildidae; Viduinae; Vidua	Eukaryota	Eukaryota	Eukaryota		Chordata	Craniata	Sarcopterygii				Passeriformes		Passeroidea	Estrildidae	Viduinae		Vidua
GCA_000005195.1	7234	cellular organisms; Eukaryota; Opisthokonta; Metazoa; Eumetazoa; Bilateria; Protostomia; Ecdysozoa; Panarthropoda; Arthropoda; Mandibulata; Pancrustacea; Hexapoda; Insecta; Dicondylia; Pterygota; Neoptera; Endopterygota; Diptera; Brachycera; Muscomorpha; Eremoneura; Cyclorrhapha; Schizophora; Acalyptratae; Ephydroidea; Drosophilidae; Drosophilinae; Drosophilini; Drosophila; Sophophora; obscura group; pseudoobscura subgroup	Eukaryota	Eukaryota	Eukaryota		Arthropoda	Hexapoda			Pterygota		Diptera	Brachycera	Ephydroidea	Drosophilidae	Drosophilinae		Drosophila	Sophophora
GCA_018907675.1	1209932	cellular organisms; Eukaryota; Opisthokonta; Fungi; Dikarya; Ascomycota; saccharomyceta; Pezizomycotina; leotiomyceta; sordariomyceta; Sordariomycetes; Hypocreomycetidae; Glomerellales; Glomerellaceae; Colletotrichum; Colletotrichum acutatum species complex	Eukaryota	Eukaryota	Eukaryota		Ascomycota	Pezizomycotina			Hypocreomycetidae		Glomerellales			Glomerellaceae			Colletotrichum
GCA_015342795.1	94029	cellular organisms; Eukaryota; Opisthokonta; Metazoa; Eumetazoa; Bilateria; Protostomia; Ecdysozoa; Panarthropoda; Arthropoda; Chelicerata; Arachnida; Araneae; Araneomorphae; Entelegynae; Orbiculariae; Araneoidea; Araneidae; Argiope	Eukaryota	Eukaryota	Eukaryota		Arthropoda	Chelicerata					Araneae	Araneomorphae	Araneoidea	Araneidae			Argiope
GCA_000209555.1	34765	cellular organisms; Eukaryota; Opisthokonta; Metazoa; Eumetazoa; Bilateria; Deuterostomia; Chordata; Tunicata; Appendicularia; Copelata; Oikopleuridae; Oikopleura	Eukaryota	Eukaryota	Eukaryota		Chordata	Tunicata					Copelata			Oikopleuridae			Oikopleura
GCA_016098105.1	90253	cellular organisms; Eukaryota; Opisthokonta; Fungi; Fungi incertae sedis; Mucoromycota; Mortierellomycotina; Mortierellomycetes; Mortierellales; Mortierellaceae; Actinomortierella	Eukaryota	Eukaryota	Eukaryota		Mucoromycota	Mortierellomycotina					Mortierellales			Mortierellaceae			Actinomortierella
GCA_013397565.1	28724	cellular organisms; Eukaryota; Opisthokonta; Metazoa; Eumetazoa; Bilateria; Deuterostomia; Chordata; Craniata; Vertebrata; Gnathostomata; Teleostomi; Euteleostomi; Sarcopterygii; Dipnotetrapodomorpha; Tetrapoda; Amniota; Sauropsida; Sauria; Archelosauria; Archosauria; Dinosauria; Saurischia; Theropoda; Coelurosauria; Aves; Neognathae; Passeriformes; Ptilonorhynchidae; Ptilonorhynchus	Eukaryota	Eukaryota	Eukaryota		Chordata	Craniata	Sarcopterygii				Passeriformes			Ptilonorhynchidae			Ptilonorhynchus
GCA_008704605.1	44093	cellular organisms; Eukaryota; Opisthokonta; Fungi; Dikarya; Ascomycota; saccharomyceta; Saccharomycotina; Saccharomycetes; Saccharomycetales; Trichomonascaceae; Trichomonascus; Trichomonascus ciferrii complex	Eukaryota	Eukaryota	Eukaryota		Ascomycota	Saccharomycotina					Saccharomycetales			Trichomonascaceae			Trichomonascus
GCA_002008025.1	5477	cellular organisms; Eukaryota; Opisthokonta; Fungi; Dikarya; Ascomycota; saccharomyceta; Saccharomycotina; Saccharomycetes; Saccharomycetales; Pichiaceae; Ogataea; Ogataea/Candida clade	Eukaryota	Eukaryota	Eukaryota		Ascomycota	Saccharomycotina					Saccharomycetales			Pichiaceae			Ogataea
GCA_013397865.1	181839	cellular organisms; Eukaryota; Opisthokonta; Metazoa; Eumetazoa; Bilateria; Deuterostomia; Chordata; Craniata; Vertebrata; Gnathostomata; Teleostomi; Euteleostomi; Sarcopterygii; Dipnotetrapodomorpha; Tetrapoda; Amniota; Sauropsida; Sauria; Archelosauria; Archosauria; Dinosauria; Saurischia; Theropoda; Coelurosauria; Aves; Neognathae; Passeriformes; Corvoidea; Corcoracidae; Struthidea	Eukaryota	Eukaryota	Eukaryota		Chordata	Craniata	Sarcopterygii				Passeriformes		Corvoidea	Corcoracidae			Struthidea
GCA_020379485.1	3708	cellular organisms; Eukaryota; Viridiplantae; Streptophyta; Streptophytina; Embryophyta; Tracheophyta; Euphyllophyta; Spermatophyta; Magnoliopsida; Mesangiospermae; eudicotyledons; Gunneridae; Pentapetalae; rosids; malvids; Brassicales; Brassicaceae; Brassiceae; Brassica	Eukaryota	Eukaryota	Eukaryota		Streptophyta	Streptophytina					Brassicales			Brassicaceae			Brassica
GCA_007825325.1	1316786	cellular organisms; Eukaryota; Opisthokonta; Fungi; Dikarya; Ascomycota; saccharomyceta; Pezizomycotina; leotiomyceta; sordariomyceta; Leotiomycetes; Helotiales; Lachnaceae; Lachnellula	Eukaryota	Eukaryota	Eukaryota		Ascomycota	Pezizomycotina					Helotiales			Lachnaceae			Lachnellula
GCA_020450195.1	5478	cellular organisms; Eukaryota; Opisthokonta; Fungi; Dikarya; Ascomycota; saccharomyceta; Saccharomycotina; Saccharomycetes; Saccharomycetales; Saccharomycetaceae; Nakaseomyces; Nakaseomyces/Candida clade	Eukaryota	Eukaryota	Eukaryota		Ascomycota	Saccharomycotina					Saccharomycetales			Saccharomycetaceae			Nakaseomyces
GCA_905221625.1	230985	cellular organisms; Eukaryota; Sar; Alveolata; Dinophyceae; Suessiales; Symbiodiniaceae; Symbiodinium; unclassified Symbiodinium	Eukaryota	Eukaryota	Eukaryota								Suessiales			Symbiodiniaceae			Symbiodinium
GCA_014805555.1	164912	cellular organisms; Eukaryota; Opisthokonta; Fungi; Fungi incertae sedis; Microsporidia; Pansporoblastina; Astathelohaniidae; Astathelohania	Eukaryota	Eukaryota	Eukaryota		Microsporidia							Pansporoblastina		Astathelohaniidae			Astathelohania
GCA_002111425.1	45133	cellular organisms; Eukaryota; Opisthokonta; Fungi; Dikarya; Ascomycota; saccharomyceta; Pezizomycotina; leotiomyceta; dothideomyceta; Dothideomycetes; Dothideomycetes incertae sedis; Botryosphaeriales; Botryosphaeriaceae; Lasiodiplodia	Eukaryota	Eukaryota	Eukaryota		Ascomycota	Pezizomycotina					Botryosphaeriales			Botryosphaeriaceae			Lasiodiplodia
GCA_020500655.1	746128	cellular organisms; Eukaryota; Opisthokonta; Fungi; Dikarya; Ascomycota; saccharomyceta; Pezizomycotina; leotiomyceta; Eurotiomycetes; Eurotiomycetidae; Eurotiales; Aspergillaceae; Aspergillus; Aspergillus subgen. Fumigati	Eukaryota	Eukaryota	Eukaryota		Ascomycota	Pezizomycotina			Eurotiomycetidae		Eurotiales			Aspergillaceae			Aspergillus	Aspergillus subgen. Fumigati
GCA_015501065.1	378275	cellular organisms; Eukaryota; Opisthokonta; Fungi; Dikarya; Basidiomycota; Agaricomycotina; Agaricomycetes; Agaricomycetidae; Agaricales; Agaricales incertae sedis; Infundibulicybe	Eukaryota	Eukaryota	Eukaryota		Basidiomycota	Agaricomycotina			Agaricomycetidae		Agaricales						Infundibulicybe
GCA_003054445.1	4909	cellular organisms; Eukaryota; Opisthokonta; Fungi; Dikarya; Ascomycota; saccharomyceta; Saccharomycotina; Saccharomycetes; Saccharomycetales; Pichiaceae; Pichia	Eukaryota	Eukaryota	Eukaryota		Ascomycota	Saccharomycotina					Saccharomycetales			Pichiaceae			Pichia
GCA_000750875.1	1420911	cellular organisms; Eukaryota; Opisthokonta; Fungi; Dikarya; Ascomycota; saccharomyceta; Pezizomycotina; leotiomyceta; sordariomyceta; Leotiomycetes; Leotiomycetes incertae sedis; Pseudeurotiaceae; Pseudogymnoascus; unclassified Pseudogymnoascus	Eukaryota	Eukaryota	Eukaryota		Ascomycota	Pezizomycotina								Pseudeurotiaceae			Pseudogymnoascus
GCA_002157105.1	73868	cellular organisms; Eukaryota; Opisthokonta; Fungi; Fungi incertae sedis; Chytridiomycota; Chytridiomycota incertae sedis; Neocallimastigomycetes; Neocallimastigales; Neocallimastigaceae; Piromyces; unclassified Piromyces	Eukaryota	Eukaryota	Eukaryota		Chytridiomycota						Neocallimastigales			Neocallimastigaceae			Piromyces
GCA_004794785.1	147828	cellular organisms; Eukaryota; Opisthokonta; Metazoa; Eumetazoa; Bilateria; Protostomia; Spiralia; Lophotrochozoa; Platyhelminthes; Trematoda; Digenea; Opisthorchiida; Opisthorchiata; Opisthorchiidae; Opisthorchis	Eukaryota	Eukaryota	Eukaryota		Platyhelminthes				Digenea		Opisthorchiida	Opisthorchiata		Opisthorchiidae			Opisthorchis
GCA_001642395.1	1805483	cellular organisms; Eukaryota; Opisthokonta; Fungi; Fungi incertae sedis; Microsporidia; Microsporidia incertae sedis; Nematocida	Eukaryota	Eukaryota	Eukaryota		Microsporidia												Nematocida
GCA_003231415.2	45151	cellular organisms; Eukaryota; Opisthokonta; Fungi; Dikarya; Ascomycota; saccharomyceta; Pezizomycotina; leotiomyceta; dothideomyceta; Dothideomycetes; Pleosporomycetidae; Pleosporales; Pleosporineae; Pleosporaceae; Pyrenophora	Eukaryota	Eukaryota	Eukaryota		Ascomycota	Pezizomycotina			Pleosporomycetidae		Pleosporales	Pleosporineae		Pleosporaceae			Pyrenophora
GCA_010194725.1	29920	cellular organisms; Eukaryota; Sar; Stramenopiles; Oomycota; Peronosporales; Peronosporaceae; Phytophthora	Eukaryota	Eukaryota	Eukaryota		Oomycota						Peronosporales			Peronosporaceae			Phytophthora
GCA_000313545.1	1109443	cellular organisms; Eukaryota; Opisthokonta; Fungi; Dikarya; Basidiomycota; Agaricomycotina; Agaricomycetes; Agaricomycetes incertae sedis; Sebacinales; Serendipitaceae; Serendipita; Serendipita indica	Eukaryota	Eukaryota	Eukaryota		Basidiomycota	Agaricomycotina					Sebacinales			Serendipitaceae			Serendipita			Serendipita indica
GCA_013396775.1	114276	cellular organisms; Eukaryota; Opisthokonta; Metazoa; Eumetazoa; Bilateria; Deuterostomia; Chordata; Craniata; Vertebrata; Gnathostomata; Teleostomi; Euteleostomi; Sarcopterygii; Dipnotetrapodomorpha; Tetrapoda; Amniota; Sauropsida; Sauria; Archelosauria; Archosauria; Dinosauria; Saurischia; Theropoda; Coelurosauria; Aves; Neognathae; Passeriformes; Cotingidae; Cephalopterus	Eukaryota	Eukaryota	Eukaryota		Chordata	Craniata	Sarcopterygii				Passeriformes			Cotingidae			Cephalopterus
GCA_022432365.1	2663365	cellular organisms; Eukaryota; Opisthokonta; Fungi; Dikarya; Ascomycota; saccharomyceta; Pezizomycotina; leotiomyceta; sordariomyceta; Sordariomycetes; Xylariomycetidae; Xylariales; Hypoxylaceae; Hypoxylon; unclassified Hypoxylon	Eukaryota	Eukaryota	Eukaryota		Ascomycota	Pezizomycotina			Xylariomycetidae		Xylariales			Hypoxylaceae			Hypoxylon
GCA_001761485.1	4952	cellular organisms; Eukaryota; Opisthokonta; Fungi; Dikarya; Ascomycota; saccharomyceta; Saccharomycotina; Saccharomycetes; Saccharomycetales; Dipodascaceae; Yarrowia	Eukaryota	Eukaryota	Eukaryota		Ascomycota	Saccharomycotina					Saccharomycetales			Dipodascaceae			Yarrowia
GCA_004917135.1	5580	cellular organisms; Eukaryota; Opisthokonta; Fungi; Dikarya; Ascomycota; saccharomyceta; Pezizomycotina; leotiomyceta; dothideomyceta; Dothideomycetes; Dothideomycetidae; Dothideales; Saccotheciaceae; Aureobasidium	Eukaryota	Eukaryota	Eukaryota		Ascomycota	Pezizomycotina			Dothideomycetidae		Dothideales			Saccotheciaceae			Aureobasidium
GCA_019924575.1	46634	cellular organisms; Eukaryota; Opisthokonta; Fungi; Dikarya; Ascomycota; saccharomyceta; Pezizomycotina; leotiomyceta; dothideomyceta; Dothideomycetes; Dothideomycetidae; Dothideales; Saccotheciaceae; Aureobasidium	Eukaryota	Eukaryota	Eukaryota		Ascomycota	Pezizomycotina			Dothideomycetidae		Dothideales			Saccotheciaceae			Aureobasidium
GCA_001275005.1	1460289	cellular organisms; Eukaryota; Haptista; Haptophyta; Prymnesiophyceae; Prymnesiales; Chrysochromulinaceae; Chrysochromulina	Eukaryota	Eukaryota	Eukaryota		Haptophyta						Prymnesiales			Chrysochromulinaceae			Chrysochromulina
GCA_018854895.1	2724999	cellular organisms; Eukaryota; Opisthokonta; Fungi; Dikarya; Basidiomycota; Agaricomycotina; Agaricomycetes; Agaricomycetidae; Agaricales; Tricholomataceae; Tricholoma	Eukaryota	Eukaryota	Eukaryota		Basidiomycota	Agaricomycotina			Agaricomycetidae		Agaricales			Tricholomataceae			Tricholoma
GCA_002946385.1	2070412	cellular organisms; Eukaryota; Opisthokonta; Fungi; Dikarya; Ascomycota; saccharomyceta; Pezizomycotina; leotiomyceta; sordariomyceta; Leotiomycetes; Helotiales; Rutstroemiaceae; Rutstroemia; unclassified Rutstroemia	Eukaryota	Eukaryota	Eukaryota		Ascomycota	Pezizomycotina					Helotiales			Rutstroemiaceae			Rutstroemia
GCA_020499405.1	746128	cellular organisms; Eukaryota; Opisthokonta; Fungi; Dikarya; Ascomycota; saccharomyceta; Pezizomycotina; leotiomyceta; Eurotiomycetes; Eurotiomycetidae; Eurotiales; Aspergillaceae; Aspergillus; Aspergillus subgen. Fumigati	Eukaryota	Eukaryota	Eukaryota		Ascomycota	Pezizomycotina			Eurotiomycetidae		Eurotiales			Aspergillaceae			Aspergillus	Aspergillus subgen. Fumigati
GCA_004329165.1	455371	cellular organisms; Eukaryota; Viridiplantae; Streptophyta; Streptophytina; Embryophyta; Tracheophyta; Euphyllophyta; Spermatophyta; Magnoliopsida; Mesangiospermae; eudicotyledons; Gunneridae; Pentapetalae; rosids; fabids; Fabales; Fabaceae; Papilionoideae; 50 kb inversion clade; NPAAA clade; indigoferoid/millettioid clade; Phaseoleae; Spatholobus	Eukaryota	Eukaryota	Eukaryota		Streptophyta	Streptophytina					Fabales			Fabaceae	Papilionoideae		Spatholobus
GCA_018127125.1	479676	cellular organisms; Eukaryota; Viridiplantae; Streptophyta; Streptophytina; Embryophyta; Tracheophyta; Euphyllophyta; Spermatophyta; Magnoliopsida; Mesangiospermae; eudicotyledons; Gunneridae; Pentapetalae; asterids; Ericales; Ericaceae; Ericoideae; Rhodoreae; Rhododendron	Eukaryota	Eukaryota	Eukaryota		Streptophyta	Streptophytina					Ericales			Ericaceae	Ericoideae		Rhododendron
GCA_018491695.1	2726098	cellular organisms; Eukaryota; Opisthokonta; Metazoa; Eumetazoa; Bilateria; Protostomia; Ecdysozoa; Panarthropoda; Arthropoda; Mandibulata; Pancrustacea; Hexapoda; Insecta; Dicondylia; Pterygota; Neoptera; Endopterygota; Hymenoptera; Apocrita; Parasitoida; Ichneumonoidea; Ichneumonidae; Banchinae; Atrophini; Lissonota; unclassified Lissonota	Eukaryota	Eukaryota	Eukaryota		Arthropoda	Hexapoda			Pterygota		Hymenoptera	Apocrita	Ichneumonoidea	Ichneumonidae	Banchinae		Lissonota
GCA_000697665.1	933084	cellular organisms; Eukaryota; Opisthokonta; Fungi; Dikarya; Basidiomycota; Agaricomycotina; Agaricomycetes; Agaricomycetidae; Jaapiales; Jaapiaceae; Jaapia; Jaapia argillacea	Eukaryota	Eukaryota	Eukaryota		Basidiomycota	Agaricomycotina			Agaricomycetidae		Jaapiales			Jaapiaceae			Jaapia			Jaapia argillacea
GCA_000313795.2	80884	cellular organisms; Eukaryota; Opisthokonta; Fungi; Dikarya; Ascomycota; saccharomyceta; Pezizomycotina; leotiomyceta; sordariomyceta; Sordariomycetes; Hypocreomycetidae; Glomerellales; Glomerellaceae; Colletotrichum; Colletotrichum destructivum species complex	Eukaryota	Eukaryota	Eukaryota		Ascomycota	Pezizomycotina			Hypocreomycetidae		Glomerellales			Glomerellaceae			Colletotrichum
GCA_020501425.1	746128	cellular organisms; Eukaryota; Opisthokonta; Fungi; Dikarya; Ascomycota; saccharomyceta; Pezizomycotina; leotiomyceta; Eurotiomycetes; Eurotiomycetidae; Eurotiales; Aspergillaceae; Aspergillus; Aspergillus subgen. Fumigati	Eukaryota	Eukaryota	Eukaryota		Ascomycota	Pezizomycotina			Eurotiomycetidae		Eurotiales			Aspergillaceae			Aspergillus	Aspergillus subgen. Fumigati
GCA_004837865.1	52838	cellular organisms; Eukaryota; Viridiplantae; Streptophyta; Streptophytina; Embryophyta; Tracheophyta; Euphyllophyta; Spermatophyta; Magnoliopsida; Mesangiospermae; Liliopsida; Petrosaviidae; commelinids; Zingiberales; Musaceae; Musa	Eukaryota	Eukaryota	Eukaryota		Streptophyta	Streptophytina			Petrosaviidae		Zingiberales			Musaceae			Musa
GCA_016758945.1	97098	cellular organisms; Eukaryota; Opisthokonta; Fungi; Fungi incertae sedis; Mucoromycota; Mucoromycotina; Mucoromycetes; Mucorales; Mucorineae; Mucoraceae; Mucor	Eukaryota	Eukaryota	Eukaryota		Mucoromycota	Mucoromycotina					Mucorales	Mucorineae		Mucoraceae			Mucor
GCA_018804465.1	118781	cellular organisms; Eukaryota; Viridiplantae; Streptophyta; Streptophytina; Embryophyta; Tracheophyta; Euphyllophyta; Spermatophyta; Magnoliopsida; Mesangiospermae; eudicotyledons; Gunneridae; Pentapetalae; rosids; fabids; Malpighiales; Salicaceae; Saliceae; Populus	Eukaryota	Eukaryota	Eukaryota		Streptophyta	Streptophytina					Malpighiales			Salicaceae			Populus
GCA_019511825.2	151328	cellular organisms; Eukaryota; Viridiplantae; Streptophyta; Streptophytina; Embryophyta; Tracheophyta; Euphyllophyta; Spermatophyta; Magnoliopsida; Mesangiospermae; eudicotyledons; Gunneridae; Pentapetalae; asterids; lamiids; Lamiales; Lamiaceae; Nepetoideae; Elsholtzieae; Perilla; Perilla frutescens	Eukaryota	Eukaryota	Eukaryota		Streptophyta	Streptophytina					Lamiales			Lamiaceae	Nepetoideae		Perilla			Perilla frutescens
GCA_009299455.1	61186	cellular organisms; Eukaryota; Opisthokonta; Fungi; Dikarya; Ascomycota; saccharomyceta; Pezizomycotina; leotiomyceta; sordariomyceta; Leotiomycetes; Helotiales; Sclerotiniaceae; Monilinia	Eukaryota	Eukaryota	Eukaryota		Ascomycota	Pezizomycotina					Helotiales			Sclerotiniaceae			Monilinia
GCA_004325065.1	148818	cellular organisms; Eukaryota; Opisthokonta; Fungi; Fungi incertae sedis; Microsporidia; Pansporoblastina; Dubosqiidae; Hamiltosporidium	Eukaryota	Eukaryota	Eukaryota		Microsporidia							Pansporoblastina		Dubosqiidae			Hamiltosporidium
GCA_004522655.2	86259	cellular organisms; Eukaryota; Opisthokonta; Fungi; Dikarya; Ascomycota; saccharomyceta; Pezizomycotina; leotiomyceta; dothideomyceta; Dothideomycetes; Pleosporomycetidae; Venturiales; Venturiaceae; Venturia	Eukaryota	Eukaryota	Eukaryota		Ascomycota	Pezizomycotina			Pleosporomycetidae		Venturiales			Venturiaceae			Venturia
GCA_013399995.1	279966	cellular organisms; Eukaryota; Opisthokonta; Metazoa; Eumetazoa; Bilateria; Deuterostomia; Chordata; Craniata; Vertebrata; Gnathostomata; Teleostomi; Euteleostomi; Sarcopterygii; Dipnotetrapodomorpha; Tetrapoda; Amniota; Sauropsida; Sauria; Archelosauria; Archosauria; Dinosauria; Saurischia; Theropoda; Coelurosauria; Aves; Neognathae; Passeriformes; Muscicapidae; Oenanthe	Eukaryota	Eukaryota	Eukaryota		Chordata	Craniata	Sarcopterygii				Passeriformes			Muscicapidae			Oenanthe
GCA_002220045.1	178876	cellular organisms; Eukaryota; Opisthokonta; Fungi; Dikarya; Basidiomycota; Agaricomycotina; Tremellomycetes; Tremellales; Cryptococcaceae; Cryptococcus; Cryptococcus neoformans species complex; Cryptococcus neoformans	Eukaryota	Eukaryota	Eukaryota		Basidiomycota	Agaricomycotina					Tremellales			Cryptococcaceae			Cryptococcus			Cryptococcus neoformans
GCA_014621405.1	1736662	cellular organisms; Eukaryota; Opisthokonta; Fungi; Dikarya; Ascomycota; saccharomyceta; Pezizomycotina; leotiomyceta; sordariomyceta; Sordariomycetes; Hypocreomycetidae; Hypocreales; Nectriaceae; Stylonectria	Eukaryota	Eukaryota	Eukaryota		Ascomycota	Pezizomycotina			Hypocreomycetidae		Hypocreales			Nectriaceae			Stylonectria
GCA_019677325.2	5321	cellular organisms; Eukaryota; Opisthokonta; Fungi; Dikarya; Basidiomycota; Agaricomycotina; Agaricomycetes; Agaricomycetidae; Agaricales; Pleurotaceae; Pleurotus	Eukaryota	Eukaryota	Eukaryota		Basidiomycota	Agaricomycotina			Agaricomycetidae		Agaricales			Pleurotaceae			Pleurotus
GCA_020569485.1	13684	cellular organisms; Eukaryota; Opisthokonta; Fungi; Dikarya; Ascomycota; saccharomyceta; Pezizomycotina; leotiomyceta; dothideomyceta; Dothideomycetes; Pleosporomycetidae; Pleosporales; Pleosporineae; Phaeosphaeriaceae; Parastagonospora	Eukaryota	Eukaryota	Eukaryota		Ascomycota	Pezizomycotina			Pleosporomycetidae		Pleosporales	Pleosporineae		Phaeosphaeriaceae			Parastagonospora
GCA_020800235.1	164328	cellular organisms; Eukaryota; Sar; Stramenopiles; Oomycota; Peronosporales; Peronosporaceae; Phytophthora	Eukaryota	Eukaryota	Eukaryota		Oomycota						Peronosporales			Peronosporaceae			Phytophthora
GCA_021193595.1	152316	cellular organisms; Eukaryota; Opisthokonta; Fungi; Dikarya; Ascomycota; saccharomyceta; Pezizomycotina; leotiomyceta; sordariomyceta; Sordariomycetes; Xylariomycetidae; Xylariales; Sporocadaceae; Truncatella	Eukaryota	Eukaryota	Eukaryota		Ascomycota	Pezizomycotina			Xylariomycetidae		Xylariales			Sporocadaceae			Truncatella
GCA_020503345.1	746128	cellular organisms; Eukaryota; Opisthokonta; Fungi; Dikarya; Ascomycota; saccharomyceta; Pezizomycotina; leotiomyceta; Eurotiomycetes; Eurotiomycetidae; Eurotiales; Aspergillaceae; Aspergillus; Aspergillus subgen. Fumigati	Eukaryota	Eukaryota	Eukaryota		Ascomycota	Pezizomycotina			Eurotiomycetidae		Eurotiales			Aspergillaceae			Aspergillus	Aspergillus subgen. Fumigati
GCA_000151545.2	695850	cellular organisms; Eukaryota; Sar; Stramenopiles; Oomycota; Saprolegniales; Saprolegniaceae; Saprolegnia; Saprolegnia parasitica	Eukaryota	Eukaryota	Eukaryota		Oomycota						Saprolegniales			Saprolegniaceae			Saprolegnia			Saprolegnia parasitica
GCA_000803125.3	9838	cellular organisms; Eukaryota; Opisthokonta; Metazoa; Eumetazoa; Bilateria; Deuterostomia; Chordata; Craniata; Vertebrata; Gnathostomata; Teleostomi; Euteleostomi; Sarcopterygii; Dipnotetrapodomorpha; Tetrapoda; Amniota; Mammalia; Theria; Eutheria; Boreoeutheria; Laurasiatheria; Artiodactyla; Tylopoda; Camelidae; Camelus	Eukaryota	Eukaryota	Eukaryota		Chordata	Craniata	Sarcopterygii			Laurasiatheria	Artiodactyla	Tylopoda		Camelidae			Camelus
GCA_000003515.2	336963	cellular organisms; Eukaryota; Opisthokonta; Fungi; Dikarya; Ascomycota; saccharomyceta; Pezizomycotina; leotiomyceta; Eurotiomycetes; Eurotiomycetidae; Onygenales; Onygenaceae; Uncinocarpus; Uncinocarpus reesii	Eukaryota	Eukaryota	Eukaryota		Ascomycota	Pezizomycotina			Eurotiomycetidae		Onygenales			Onygenaceae			Uncinocarpus			Uncinocarpus reesii
GCA_001268165.1	100787	cellular organisms; Eukaryota; Opisthokonta; Fungi; Dikarya; Ascomycota; saccharomyceta; Pezizomycotina; leotiomyceta; sordariomyceta; Sordariomycetes; Hypocreomycetidae; Glomerellales; Plectosphaerellaceae; Verticillium	Eukaryota	Eukaryota	Eukaryota		Ascomycota	Pezizomycotina			Hypocreomycetidae		Glomerellales			Plectosphaerellaceae			Verticillium
GCA_001659605.2	3983	cellular organisms; Eukaryota; Viridiplantae; Streptophyta; Streptophytina; Embryophyta; Tracheophyta; Euphyllophyta; Spermatophyta; Magnoliopsida; Mesangiospermae; eudicotyledons; Gunneridae; Pentapetalae; rosids; fabids; Malpighiales; Euphorbiaceae; Crotonoideae; Manihoteae; Manihot	Eukaryota	Eukaryota	Eukaryota		Streptophyta	Streptophytina					Malpighiales			Euphorbiaceae	Crotonoideae		Manihot
GCA_003061485.1	1504633	cellular organisms; Eukaryota; Viridiplantae; Streptophyta; Streptophytina; Embryophyta; Tracheophyta; Euphyllophyta; Spermatophyta; Magnoliopsida; Mesangiospermae; Liliopsida; Petrosaviidae; commelinids; Poales; Poaceae; PACMAD clade; Panicoideae; Panicodae; Paniceae; Panicinae; Panicum; Panicum sect. Panicum; Panicum hallii	Eukaryota	Eukaryota	Eukaryota		Streptophyta	Streptophytina			Petrosaviidae		Poales			Poaceae	Panicoideae		Panicum			Panicum hallii
GCA_903819145.2	4932	cellular organisms; Eukaryota; Opisthokonta; Fungi; Dikarya; Ascomycota; saccharomyceta; Saccharomycotina; Saccharomycetes; Saccharomycetales; Saccharomycetaceae; Saccharomyces	Eukaryota	Eukaryota	Eukaryota		Ascomycota	Saccharomycotina					Saccharomycetales			Saccharomycetaceae			Saccharomyces
GCA_905219605.1	456999	cellular organisms; Eukaryota; Opisthokonta; Fungi; Dikarya; Basidiomycota; Agaricomycotina; Agaricomycetes; Agaricomycetes incertae sedis; Cantharellales; Ceratobasidiaceae; Rhizoctonia	Eukaryota	Eukaryota	Eukaryota		Basidiomycota	Agaricomycotina					Cantharellales			Ceratobasidiaceae			Rhizoctonia
GCA_019044685.2	1650286	cellular organisms; Eukaryota; Viridiplantae; Chlorophyta; core chlorophytes; Trebouxiophyceae; Chlorellales; Chlorellaceae; Chlorella clade; Chlorella; unclassified Chlorella (in: Chlorellales)	Eukaryota	Eukaryota	Eukaryota		Chlorophyta						Chlorellales			Chlorellaceae			Chlorella
GCA_001691775.3	1457513	cellular organisms; Eukaryota; Opisthokonta; Fungi; Dikarya; Basidiomycota; Agaricomycotina; Agaricomycetes; Agaricomycetidae; Agaricales; Amanitaceae; Amanita; Amanita inopinata	Eukaryota	Eukaryota	Eukaryota		Basidiomycota	Agaricomycotina			Agaricomycetidae		Agaricales			Amanitaceae			Amanita			Amanita inopinata
GCA_018859375.1	8475	cellular organisms; Eukaryota; Opisthokonta; Metazoa; Eumetazoa; Bilateria; Deuterostomia; Chordata; Craniata; Vertebrata; Gnathostomata; Teleostomi; Euteleostomi; Sarcopterygii; Dipnotetrapodomorpha; Tetrapoda; Amniota; Sauropsida; Sauria; Archelosauria; Testudinata; Testudines; Cryptodira; Durocryptodira; Americhelydia; Chelydroidea; Chelydridae; Chelydra	Eukaryota	Eukaryota	Eukaryota		Chordata	Craniata	Sarcopterygii		Testudinata		Testudines	Cryptodira	Chelydroidea	Chelydridae			Chelydra
GCA_018360955.1	5111	cellular organisms; Eukaryota; Opisthokonta; Fungi; Dikarya; Ascomycota; saccharomyceta; Pezizomycotina; leotiomyceta; sordariomyceta; Sordariomycetes; Hypocreomycetidae; Hypocreales; Clavicipitaceae; Claviceps	Eukaryota	Eukaryota	Eukaryota		Ascomycota	Pezizomycotina			Hypocreomycetidae		Hypocreales			Clavicipitaceae			Claviceps
GCA_003014415.1	498019	cellular organisms; Eukaryota; Opisthokonta; Fungi; Dikarya; Ascomycota; saccharomyceta; Saccharomycotina; Saccharomycetes; Saccharomycetales; CUG-Ser1 clade; Metschnikowiaceae; Metschnikowiaceae incertae sedis; Candida/Metschnikowiaceae	Eukaryota	Eukaryota	Eukaryota		Ascomycota	Saccharomycotina					Saccharomycetales			Metschnikowiaceae			Candida/Metschnikowiaceae
GCA_016097865.1	64522	cellular organisms; Eukaryota; Opisthokonta; Fungi; Fungi incertae sedis; Mucoromycota; Mortierellomycotina; Mortierellomycetes; Mortierellales; Mortierellaceae; Linnemannia	Eukaryota	Eukaryota	Eukaryota		Mucoromycota	Mortierellomycotina					Mortierellales			Mortierellaceae			Linnemannia
GCA_904420315.1	3702	cellular organisms; Eukaryota; Viridiplantae; Streptophyta; Streptophytina; Embryophyta; Tracheophyta; Euphyllophyta; Spermatophyta; Magnoliopsida; Mesangiospermae; eudicotyledons; Gunneridae; Pentapetalae; rosids; malvids; Brassicales; Brassicaceae; Camelineae; Arabidopsis	Eukaryota	Eukaryota	Eukaryota		Streptophyta	Streptophytina					Brassicales			Brassicaceae			Arabidopsis
GCA_905237085.1	89957	cellular organisms; Eukaryota; Sar; Alveolata; Dinophyceae; Suessiales; Suessiaceae; Polarella	Eukaryota	Eukaryota	Eukaryota								Suessiales			Suessiaceae			Polarella
GCA_016647645.1	48592	cellular organisms; Eukaryota; Opisthokonta; Fungi; Dikarya; Basidiomycota; Agaricomycotina; Agaricomycetes; Agaricomycetidae; Boletales; Suillineae; Suillaceae; Suillus	Eukaryota	Eukaryota	Eukaryota		Basidiomycota	Agaricomycotina			Agaricomycetidae		Boletales	Suillineae		Suillaceae			Suillus
GCA_001887335.1	13347	cellular organisms; Eukaryota; Opisthokonta; Metazoa; Eumetazoa; Bilateria; Protostomia; Ecdysozoa; Panarthropoda; Arthropoda; Mandibulata; Pancrustacea; Crustacea; Multicrustacea; Malacostraca; Eumalacostraca; Peracarida; Isopoda; Oniscidea; Crinocheta; Armadillidiidae; Armadillidium	Eukaryota	Eukaryota	Eukaryota		Arthropoda	Crustacea	Multicrustacea		Eumalacostraca	Peracarida	Isopoda	Oniscidea		Armadillidiidae			Armadillidium
GCA_000827215.1	990650	cellular organisms; Eukaryota; Opisthokonta; Fungi; Dikarya; Basidiomycota; Agaricomycotina; Agaricomycetes; Phallomycetidae; Geastrales; Sphaerobolaceae; Sphaerobolus; Sphaerobolus stellatus	Eukaryota	Eukaryota	Eukaryota		Basidiomycota	Agaricomycotina			Phallomycetidae		Geastrales			Sphaerobolaceae			Sphaerobolus			Sphaerobolus stellatus
GCA_017639365.1	2768841	cellular organisms; Eukaryota; Opisthokonta; Fungi; Dikarya; Ascomycota; saccharomyceta; Saccharomycotina; Saccharomycetes; Saccharomycetales; Dipodascaceae; Yarrowia; unclassified Yarrowia	Eukaryota	Eukaryota	Eukaryota		Ascomycota	Saccharomycotina					Saccharomycetales			Dipodascaceae			Yarrowia
GCA_013399035.1	64278	cellular organisms; Eukaryota; Opisthokonta; Metazoa; Eumetazoa; Bilateria; Deuterostomia; Chordata; Craniata; Vertebrata; Gnathostomata; Teleostomi; Euteleostomi; Sarcopterygii; Dipnotetrapodomorpha; Tetrapoda; Amniota; Sauropsida; Sauria; Archelosauria; Archosauria; Dinosauria; Saurischia; Theropoda; Coelurosauria; Aves; Neognathae; Passeriformes; Passeroidea; Icteridae; Quiscalus	Eukaryota	Eukaryota	Eukaryota		Chordata	Craniata	Sarcopterygii				Passeriformes		Passeroidea	Icteridae			Quiscalus
GCA_002222155.1	178876	cellular organisms; Eukaryota; Opisthokonta; Fungi; Dikarya; Basidiomycota; Agaricomycotina; Tremellomycetes; Tremellales; Cryptococcaceae; Cryptococcus; Cryptococcus neoformans species complex; Cryptococcus neoformans	Eukaryota	Eukaryota	Eukaryota		Basidiomycota	Agaricomycotina					Tremellales			Cryptococcaceae			Cryptococcus			Cryptococcus neoformans
GCA_015500005.1	979712	cellular organisms; Eukaryota; Opisthokonta; Fungi; Fungi incertae sedis; Mucoromycota; Mortierellomycotina; Mortierellomycetes; Mortierellales; Mortierellaceae; Entomortierella	Eukaryota	Eukaryota	Eukaryota		Mucoromycota	Mortierellomycotina					Mortierellales			Mortierellaceae			Entomortierella
GCA_009792415.2	515981	cellular organisms; Eukaryota; Sar; Alveolata; Apicomplexa; Conoidasida; Coccidia; Eucoccidiorida; Eimeriorina; Cryptosporidiidae; Cryptosporidium	Eukaryota	Eukaryota	Eukaryota		Apicomplexa				Coccidia		Eucoccidiorida	Eimeriorina		Cryptosporidiidae			Cryptosporidium
GCA_020580775.1	13684	cellular organisms; Eukaryota; Opisthokonta; Fungi; Dikarya; Ascomycota; saccharomyceta; Pezizomycotina; leotiomyceta; dothideomyceta; Dothideomycetes; Pleosporomycetidae; Pleosporales; Pleosporineae; Phaeosphaeriaceae; Parastagonospora	Eukaryota	Eukaryota	Eukaryota		Ascomycota	Pezizomycotina			Pleosporomycetidae		Pleosporales	Pleosporineae		Phaeosphaeriaceae			Parastagonospora
GCA_016906555.1	170446	cellular organisms; Eukaryota; Opisthokonta; Fungi; Dikarya; Basidiomycota; Agaricomycotina; Agaricomycetes; Agaricomycetes incertae sedis; Cantharellales; Ceratobasidiaceae; Ceratobasidium; unclassified Ceratobasidium	Eukaryota	Eukaryota	Eukaryota		Basidiomycota	Agaricomycotina					Cantharellales			Ceratobasidiaceae			Ceratobasidium
GCA_021223725.1	46829	cellular organisms; Eukaryota; Opisthokonta; Metazoa; Eumetazoa; Bilateria; Protostomia; Ecdysozoa; Panarthropoda; Arthropoda; Mandibulata; Pancrustacea; Hexapoda; Insecta; Dicondylia; Pterygota; Neoptera; Endopterygota; Diptera; Brachycera; Muscomorpha; Eremoneura; Cyclorrhapha; Schizophora; Acalyptratae; Ephydroidea; Drosophilidae; Drosophilinae; Drosophilini; Drosophila; Sophophora; melanogaster group; montium subgroup; Drosophila serrata species complex	Eukaryota	Eukaryota	Eukaryota		Arthropoda	Hexapoda			Pterygota		Diptera	Brachycera	Ephydroidea	Drosophilidae	Drosophilinae		Drosophila	Sophophora
GCA_005406025.1	151549	cellular organisms; Eukaryota; Opisthokonta; Metazoa; Eumetazoa; Bilateria; Protostomia; Ecdysozoa; Panarthropoda; Arthropoda; Mandibulata; Pancrustacea; Hexapoda; Insecta; Dicondylia; Pterygota; Neoptera; Endopterygota; Amphiesmenoptera; Lepidoptera; Glossata; Neolepidoptera; Heteroneura; Ditrysia; Tineoidea; Psychidae; Oiketicinae; Eumeta	Eukaryota	Eukaryota	Eukaryota		Arthropoda	Hexapoda			Pterygota	Amphiesmenoptera	Lepidoptera	Glossata	Tineoidea	Psychidae	Oiketicinae		Eumeta
GCA_019924295.1	46634	cellular organisms; Eukaryota; Opisthokonta; Fungi; Dikarya; Ascomycota; saccharomyceta; Pezizomycotina; leotiomyceta; dothideomyceta; Dothideomycetes; Dothideomycetidae; Dothideales; Saccotheciaceae; Aureobasidium	Eukaryota	Eukaryota	Eukaryota		Ascomycota	Pezizomycotina			Dothideomycetidae		Dothideales			Saccotheciaceae			Aureobasidium
GCA_002174775.1	56857	cellular organisms; Eukaryota; Viridiplantae; Streptophyta; Streptophytina; Embryophyta; Tracheophyta; Euphyllophyta; Spermatophyta; Magnoliopsida; Mesangiospermae; Ranunculales; Papaveraceae; Papaveroideae; Macleaya	Eukaryota	Eukaryota	Eukaryota		Streptophyta	Streptophytina					Ranunculales			Papaveraceae	Papaveroideae		Macleaya
GCA_021365365.1	1079257	cellular organisms; Eukaryota; Opisthokonta; Fungi; Dikarya; Ascomycota; saccharomyceta; Pezizomycotina; leotiomyceta; sordariomyceta; Sordariomycetes; Hypocreomycetidae; Hypocreales; Nectriaceae; Ilyonectria	Eukaryota	Eukaryota	Eukaryota		Ascomycota	Pezizomycotina			Hypocreomycetidae		Hypocreales			Nectriaceae			Ilyonectria
GCA_021605075.1	1538125	cellular organisms; Eukaryota; Opisthokonta; Metazoa; Eumetazoa; Bilateria; Protostomia; Ecdysozoa; Panarthropoda; Arthropoda; Chelicerata; Arachnida; Araneae; Araneomorphae; Entelegynae; Orbiculariae; Araneoidea; Araneidae; Caerostris	Eukaryota	Eukaryota	Eukaryota		Arthropoda	Chelicerata					Araneae	Araneomorphae	Araneoidea	Araneidae			Caerostris
GCA_013266185.1	1208366	cellular organisms; Eukaryota; Opisthokonta; Fungi; Dikarya; Ascomycota; saccharomyceta; Pezizomycotina; leotiomyceta; sordariomyceta; Sordariomycetes; Hypocreomycetidae; Hypocreales; Nectriaceae; Fusarium; Fusarium lateritium species complex	Eukaryota	Eukaryota	Eukaryota		Ascomycota	Pezizomycotina			Hypocreomycetidae		Hypocreales			Nectriaceae			Fusarium
GCA_000784495.1	1094999	cellular organisms; Eukaryota; Opisthokonta; Fungi; Dikarya; Ascomycota; saccharomyceta; Saccharomycotina; Saccharomycetes; Saccharomycetales; CUG-Ser1 clade; Debaryomycetaceae; Candida/Lodderomyces clade; Candida; Candida albicans	Eukaryota	Eukaryota	Eukaryota		Ascomycota	Saccharomycotina					Saccharomycetales			Debaryomycetaceae			Candida			Candida albicans
GCA_900096605.1	5127	cellular organisms; Eukaryota; Opisthokonta; Fungi; Dikarya; Ascomycota; saccharomyceta; Pezizomycotina; leotiomyceta; sordariomyceta; Sordariomycetes; Hypocreomycetidae; Hypocreales; Nectriaceae; Fusarium; Fusarium fujikuroi species complex	Eukaryota	Eukaryota	Eukaryota		Ascomycota	Pezizomycotina			Hypocreomycetidae		Hypocreales			Nectriaceae			Fusarium
GCA_004917625.1	5580	cellular organisms; Eukaryota; Opisthokonta; Fungi; Dikarya; Ascomycota; saccharomyceta; Pezizomycotina; leotiomyceta; dothideomyceta; Dothideomycetes; Dothideomycetidae; Dothideales; Saccotheciaceae; Aureobasidium	Eukaryota	Eukaryota	Eukaryota		Ascomycota	Pezizomycotina			Dothideomycetidae		Dothideales			Saccotheciaceae			Aureobasidium
GCA_020499995.1	746128	cellular organisms; Eukaryota; Opisthokonta; Fungi; Dikarya; Ascomycota; saccharomyceta; Pezizomycotina; leotiomyceta; Eurotiomycetes; Eurotiomycetidae; Eurotiales; Aspergillaceae; Aspergillus; Aspergillus subgen. Fumigati	Eukaryota	Eukaryota	Eukaryota		Ascomycota	Pezizomycotina			Eurotiomycetidae		Eurotiales			Aspergillaceae			Aspergillus	Aspergillus subgen. Fumigati
GCA_000750805.1	1420909	cellular organisms; Eukaryota; Opisthokonta; Fungi; Dikarya; Ascomycota; saccharomyceta; Pezizomycotina; leotiomyceta; sordariomyceta; Leotiomycetes; Leotiomycetes incertae sedis; Pseudeurotiaceae; Pseudogymnoascus; unclassified Pseudogymnoascus	Eukaryota	Eukaryota	Eukaryota		Ascomycota	Pezizomycotina								Pseudeurotiaceae			Pseudogymnoascus
GCA_001548555.1	45286	cellular organisms; Eukaryota; Opisthokonta; Fungi; Dikarya; Ascomycota; saccharomyceta; Saccharomycotina; Saccharomycetes; Saccharomycetales; Saccharomycetaceae; Eremothecium	Eukaryota	Eukaryota	Eukaryota		Ascomycota	Saccharomycotina					Saccharomycetales			Saccharomycetaceae			Eremothecium
GCA_000616905.1	1215339	cellular organisms; Eukaryota; Opisthokonta; Fungi; Dikarya; Ascomycota; saccharomyceta; Pezizomycotina; leotiomyceta; Eurotiomycetes; Eurotiomycetidae; Onygenales; Arthrodermataceae; Trichophyton; Trichophyton rubrum	Eukaryota	Eukaryota	Eukaryota		Ascomycota	Pezizomycotina			Eurotiomycetidae		Onygenales			Arthrodermataceae			Trichophyton			Trichophyton rubrum
GCA_018360835.1	5111	cellular organisms; Eukaryota; Opisthokonta; Fungi; Dikarya; Ascomycota; saccharomyceta; Pezizomycotina; leotiomyceta; sordariomyceta; Sordariomycetes; Hypocreomycetidae; Hypocreales; Clavicipitaceae; Claviceps	Eukaryota	Eukaryota	Eukaryota		Ascomycota	Pezizomycotina			Hypocreomycetidae		Hypocreales			Clavicipitaceae			Claviceps
GCA_000827495.1	945553	cellular organisms; Eukaryota; Opisthokonta; Fungi; Dikarya; Basidiomycota; Agaricomycotina; Agaricomycetes; Agaricomycetidae; Agaricales; Strophariaceae; Hypholoma; Hypholoma sublateritium	Eukaryota	Eukaryota	Eukaryota		Basidiomycota	Agaricomycotina			Agaricomycetidae		Agaricales			Strophariaceae			Hypholoma			Hypholoma sublateritium
GCA_001594075.1	471704	cellular organisms; Eukaryota; Opisthokonta; Metazoa; Eumetazoa; Bilateria; Protostomia; Ecdysozoa; Panarthropoda; Arthropoda; Mandibulata; Pancrustacea; Hexapoda; Insecta; Dicondylia; Pterygota; Neoptera; Endopterygota; Hymenoptera; Apocrita; Aculeata; Formicoidea; Formicidae; Myrmicinae; Attini; Trachymyrmex	Eukaryota	Eukaryota	Eukaryota		Arthropoda	Hexapoda			Pterygota		Hymenoptera	Apocrita	Formicoidea	Formicidae	Myrmicinae		Trachymyrmex
GCA_910591765.1	144679	cellular organisms; Eukaryota; Opisthokonta; Fungi; Fungi incertae sedis; Mucoromycota; Glomeromycotina; Glomeromycetes; Archaeosporales; Ambisporaceae; Ambispora	Eukaryota	Eukaryota	Eukaryota		Mucoromycota	Glomeromycotina					Archaeosporales			Ambisporaceae			Ambispora
GCA_004918895.1	245174	cellular organisms; Eukaryota; Opisthokonta; Fungi; Dikarya; Basidiomycota; Wallemiomycotina; Wallemiomycetes; Wallemiales; Wallemiaceae; Wallemia	Eukaryota	Eukaryota	Eukaryota		Basidiomycota	Wallemiomycotina					Wallemiales			Wallemiaceae			Wallemia
GCA_016508695.1	353542	cellular organisms; Eukaryota; Opisthokonta; Fungi; Dikarya; Ascomycota; saccharomyceta; Pezizomycotina; leotiomyceta; sordariomyceta; Leotiomycetes; Helotiales; Hyphodiscaceae; Hyphodiscus	Eukaryota	Eukaryota	Eukaryota		Ascomycota	Pezizomycotina					Helotiales			Hyphodiscaceae			Hyphodiscus
GCA_000977265.3	1294352	cellular organisms; Eukaryota; Opisthokonta; Fungi; Dikarya; Ascomycota; saccharomyceta; Saccharomycotina; Saccharomycetes; Saccharomycetales; Saccharomycetaceae; Saccharomyces; Saccharomyces cerevisiae	Eukaryota	Eukaryota	Eukaryota		Ascomycota	Saccharomycotina					Saccharomycetales			Saccharomycetaceae			Saccharomyces			Saccharomyces cerevisiae
GCA_010093505.1	245834	cellular organisms; Eukaryota; Opisthokonta; Fungi; Dikarya; Ascomycota; saccharomyceta; Pezizomycotina; leotiomyceta; dothideomyceta; Dothideomycetes; Dothideomycetidae; Mycosphaerellales; Teratosphaeriaceae; Neohortaea	Eukaryota	Eukaryota	Eukaryota		Ascomycota	Pezizomycotina			Dothideomycetidae		Mycosphaerellales			Teratosphaeriaceae			Neohortaea
GCA_022179045.1	708192	cellular organisms; Eukaryota; Opisthokonta; Fungi; Dikarya; Ascomycota; saccharomyceta; Pezizomycotina; leotiomyceta; sordariomyceta; Sordariomycetes; Hypocreomycetidae; Glomerellales; Glomerellaceae; Colletotrichum; Colletotrichum spaethianum species complex	Eukaryota	Eukaryota	Eukaryota		Ascomycota	Pezizomycotina			Hypocreomycetidae		Glomerellales			Glomerellaceae			Colletotrichum
GCA_902728155.2	1685480	cellular organisms; Eukaryota; Viridiplantae; Streptophyta; Streptophytina; Embryophyta; Tracheophyta; Euphyllophyta; Spermatophyta; Magnoliopsida; Mesangiospermae; eudicotyledons; Gunneridae; Pentapetalae; rosids; malvids; Brassicales; Brassicaceae; Coluteocarpeae; Microthlaspi	Eukaryota	Eukaryota	Eukaryota		Streptophyta	Streptophytina					Brassicales			Brassicaceae			Microthlaspi
GCA_905331485.1	392032	cellular organisms; Eukaryota; Opisthokonta; Metazoa; Eumetazoa; Bilateria; Protostomia; Spiralia; Gnathifera; Rotifera; Eurotatoria; Bdelloidea; Rotaria	Eukaryota	Eukaryota	Eukaryota		Rotifera				Bdelloidea								Rotaria
GCA_900343105.1	2587410	cellular organisms; Eukaryota; Opisthokonta; Fungi; Dikarya; Ascomycota; saccharomyceta; Pezizomycotina; leotiomyceta; sordariomyceta; Sordariomycetes; Sordariomycetidae; Sordariales; Chaetomiaceae; Thermothielavioides	Eukaryota	Eukaryota	Eukaryota		Ascomycota	Pezizomycotina			Sordariomycetidae		Sordariales			Chaetomiaceae			Thermothielavioides
GCA_910592015.1	1213867	cellular organisms; Eukaryota; Opisthokonta; Fungi; Fungi incertae sedis; Mucoromycota; Glomeromycotina; Glomeromycetes; Diversisporales; Diversisporaceae; Diversispora	Eukaryota	Eukaryota	Eukaryota		Mucoromycota	Glomeromycotina					Diversisporales			Diversisporaceae			Diversispora
GCA_008080495.1	73501	cellular organisms; Eukaryota; Opisthokonta; Fungi; Dikarya; Ascomycota; saccharomyceta; Pezizomycotina; leotiomyceta; sordariomyceta; Sordariomycetes; Hypocreomycetidae; Hypocreales; Cordycipitaceae; Cordyceps	Eukaryota	Eukaryota	Eukaryota		Ascomycota	Pezizomycotina			Hypocreomycetidae		Hypocreales			Cordycipitaceae			Cordyceps
GCA_009905375.1	4045	cellular organisms; Eukaryota; Viridiplantae; Streptophyta; Streptophytina; Embryophyta; Tracheophyta; Euphyllophyta; Spermatophyta; Magnoliopsida; Mesangiospermae; eudicotyledons; Gunneridae; Pentapetalae; asterids; campanulids; Apiales; Apiineae; Apiaceae; Apioideae; apioid superclade; Apieae; Apium	Eukaryota	Eukaryota	Eukaryota		Streptophyta	Streptophytina					Apiales	Apiineae		Apiaceae	Apioideae		Apium
GCA_016808095.1	3914	cellular organisms; Eukaryota; Viridiplantae; Streptophyta; Streptophytina; Embryophyta; Tracheophyta; Euphyllophyta; Spermatophyta; Magnoliopsida; Mesangiospermae; eudicotyledons; Gunneridae; Pentapetalae; rosids; fabids; Fabales; Fabaceae; Papilionoideae; 50 kb inversion clade; NPAAA clade; indigoferoid/millettioid clade; Phaseoleae; Vigna	Eukaryota	Eukaryota	Eukaryota		Streptophyta	Streptophytina					Fabales			Fabaceae	Papilionoideae		Vigna
GCA_004918345.1	245174	cellular organisms; Eukaryota; Opisthokonta; Fungi; Dikarya; Basidiomycota; Wallemiomycotina; Wallemiomycetes; Wallemiales; Wallemiaceae; Wallemia	Eukaryota	Eukaryota	Eukaryota		Basidiomycota	Wallemiomycotina					Wallemiales			Wallemiaceae			Wallemia
GCA_013399365.1	262131	cellular organisms; Eukaryota; Opisthokonta; Metazoa; Eumetazoa; Bilateria; Deuterostomia; Chordata; Craniata; Vertebrata; Gnathostomata; Teleostomi; Euteleostomi; Sarcopterygii; Dipnotetrapodomorpha; Tetrapoda; Amniota; Sauropsida; Sauria; Archelosauria; Archosauria; Dinosauria; Saurischia; Theropoda; Coelurosauria; Aves; Neognathae; Columbiformes; Columbidae; Alopecoenas	Eukaryota	Eukaryota	Eukaryota		Chordata	Craniata	Sarcopterygii				Columbiformes			Columbidae			Alopecoenas
GCA_020045945.2	1491008	cellular organisms; Eukaryota; Opisthokonta; Fungi; Dikarya; Ascomycota; saccharomyceta; Pezizomycotina; leotiomyceta; sordariomyceta; Sordariomycetes; Hypocreomycetidae; Hypocreales; Hypocreaceae; Trichoderma	Eukaryota	Eukaryota	Eukaryota		Ascomycota	Pezizomycotina			Hypocreomycetidae		Hypocreales			Hypocreaceae			Trichoderma
GCA_020578085.1	13684	cellular organisms; Eukaryota; Opisthokonta; Fungi; Dikarya; Ascomycota; saccharomyceta; Pezizomycotina; leotiomyceta; dothideomyceta; Dothideomycetes; Pleosporomycetidae; Pleosporales; Pleosporineae; Phaeosphaeriaceae; Parastagonospora	Eukaryota	Eukaryota	Eukaryota		Ascomycota	Pezizomycotina			Pleosporomycetidae		Pleosporales	Pleosporineae		Phaeosphaeriaceae			Parastagonospora
GCA_019207635.1	870730	cellular organisms; Eukaryota; Opisthokonta; Fungi; Dikarya; Ascomycota; saccharomyceta; Saccharomycotina; Saccharomycetes; Saccharomycetales; Pichiaceae; Ogataea	Eukaryota	Eukaryota	Eukaryota		Ascomycota	Saccharomycotina					Saccharomycetales			Pichiaceae			Ogataea
GCA_000976335.2	1294321	cellular organisms; Eukaryota; Opisthokonta; Fungi; Dikarya; Ascomycota; saccharomyceta; Saccharomycotina; Saccharomycetes; Saccharomycetales; Saccharomycetaceae; Saccharomyces; Saccharomyces cerevisiae	Eukaryota	Eukaryota	Eukaryota		Ascomycota	Saccharomycotina					Saccharomycetales			Saccharomycetaceae			Saccharomyces			Saccharomyces cerevisiae
GCA_001447435.1	92179	cellular organisms; Eukaryota; Opisthokonta; Metazoa; Eumetazoa; Bilateria; Protostomia; Ecdysozoa; Nematoda; Enoplea; Dorylaimia; Trichinellida; Trichinellidae; Trichinella; unclassified Trichinella	Eukaryota	Eukaryota	Eukaryota		Nematoda				Dorylaimia		Trichinellida			Trichinellidae			Trichinella
GCA_019924825.1	46634	cellular organisms; Eukaryota; Opisthokonta; Fungi; Dikarya; Ascomycota; saccharomyceta; Pezizomycotina; leotiomyceta; dothideomyceta; Dothideomycetes; Dothideomycetidae; Dothideales; Saccotheciaceae; Aureobasidium	Eukaryota	Eukaryota	Eukaryota		Ascomycota	Pezizomycotina			Dothideomycetidae		Dothideales			Saccotheciaceae			Aureobasidium
GCA_003611195.1	62708	cellular organisms; Eukaryota; Opisthokonta; Fungi; Dikarya; Ascomycota; saccharomyceta; Pezizomycotina; leotiomyceta; sordariomyceta; Leotiomycetes; Erysiphales; Erysiphaceae; Golovinomyces	Eukaryota	Eukaryota	Eukaryota		Ascomycota	Pezizomycotina					Erysiphales			Erysiphaceae			Golovinomyces
GCA_006535985.1	1806994	cellular organisms; Eukaryota; Opisthokonta; Fungi; Fungi incertae sedis; Chytridiomycota; Chytridiomycota incertae sedis; Chytridiomycetes; Synchytriales; Synchytriaceae; Synchytrium	Eukaryota	Eukaryota	Eukaryota		Chytridiomycota						Synchytriales			Synchytriaceae			Synchytrium
GCA_000091025.4	284811	cellular organisms; Eukaryota; Opisthokonta; Fungi; Dikarya; Ascomycota; saccharomyceta; Saccharomycotina; Saccharomycetes; Saccharomycetales; Saccharomycetaceae; Eremothecium; Eremothecium gossypii	Eukaryota	Eukaryota	Eukaryota		Ascomycota	Saccharomycotina					Saccharomycetales			Saccharomycetaceae			Eremothecium			Eremothecium gossypii
GCA_000499425.1	5801	cellular organisms; Eukaryota; Sar; Alveolata; Apicomplexa; Conoidasida; Coccidia; Eucoccidiorida; Eimeriorina; Eimeriidae; Eimeria	Eukaryota	Eukaryota	Eukaryota		Apicomplexa				Coccidia		Eucoccidiorida	Eimeriorina		Eimeriidae			Eimeria
GCA_000692015.2	328815	cellular organisms; Eukaryota; Opisthokonta; Metazoa; Eumetazoa; Bilateria; Deuterostomia; Chordata; Craniata; Vertebrata; Gnathostomata; Teleostomi; Euteleostomi; Sarcopterygii; Dipnotetrapodomorpha; Tetrapoda; Amniota; Sauropsida; Sauria; Archelosauria; Archosauria; Dinosauria; Saurischia; Theropoda; Coelurosauria; Aves; Neognathae; Passeriformes; Pipridae; Manacus	Eukaryota	Eukaryota	Eukaryota		Chordata	Craniata	Sarcopterygii				Passeriformes			Pipridae			Manacus
GCA_000975825.2	1294308	cellular organisms; Eukaryota; Opisthokonta; Fungi; Dikarya; Ascomycota; saccharomyceta; Saccharomycotina; Saccharomycetes; Saccharomycetales; Saccharomycetaceae; Saccharomyces; Saccharomyces cerevisiae	Eukaryota	Eukaryota	Eukaryota		Ascomycota	Saccharomycotina					Saccharomycetales			Saccharomycetaceae			Saccharomyces			Saccharomyces cerevisiae
GCA_905116875.3	51655	cellular organisms; Eukaryota; Opisthokonta; Metazoa; Eumetazoa; Bilateria; Protostomia; Ecdysozoa; Panarthropoda; Arthropoda; Mandibulata; Pancrustacea; Hexapoda; Insecta; Dicondylia; Pterygota; Neoptera; Endopterygota; Amphiesmenoptera; Lepidoptera; Glossata; Neolepidoptera; Heteroneura; Ditrysia; Yponomeutoidea; Plutellidae; Plutella	Eukaryota	Eukaryota	Eukaryota		Arthropoda	Hexapoda			Pterygota	Amphiesmenoptera	Lepidoptera	Glossata	Yponomeutoidea	Plutellidae			Plutella
GCA_905252715.1	392033	cellular organisms; Eukaryota; Opisthokonta; Metazoa; Eumetazoa; Bilateria; Protostomia; Spiralia; Gnathifera; Rotifera; Eurotatoria; Bdelloidea; Rotaria	Eukaryota	Eukaryota	Eukaryota		Rotifera				Bdelloidea								Rotaria
GCA_003610855.1	212602	cellular organisms; Eukaryota; Opisthokonta; Fungi; Dikarya; Ascomycota; saccharomyceta; Pezizomycotina; leotiomyceta; sordariomyceta; Leotiomycetes; Erysiphales; Erysiphaceae; Erysiphe	Eukaryota	Eukaryota	Eukaryota		Ascomycota	Pezizomycotina					Erysiphales			Erysiphaceae			Erysiphe
GCA_000585515.1	1182544	cellular organisms; Eukaryota; Opisthokonta; Fungi; Dikarya; Ascomycota; saccharomyceta; Pezizomycotina; leotiomyceta; Eurotiomycetes; Chaetothyriomycetidae; Chaetothyriales; Herpotrichiellaceae; Cladophialophora; Cladophialophora yegresii	Eukaryota	Eukaryota	Eukaryota		Ascomycota	Pezizomycotina			Chaetothyriomycetidae		Chaetothyriales			Herpotrichiellaceae			Cladophialophora			Cladophialophora yegresii
GCA_001445595.3	77044	cellular organisms; Eukaryota; Opisthokonta; Fungi; Dikarya; Ascomycota; saccharomyceta; Pezizomycotina; leotiomyceta; sordariomyceta; Sordariomycetes; Xylariomycetidae; Xylariales; Xylariaceae; Rosellinia	Eukaryota	Eukaryota	Eukaryota		Ascomycota	Pezizomycotina			Xylariomycetidae		Xylariales			Xylariaceae			Rosellinia
GCA_000146605.4	9103	cellular organisms; Eukaryota; Opisthokonta; Metazoa; Eumetazoa; Bilateria; Deuterostomia; Chordata; Craniata; Vertebrata; Gnathostomata; Teleostomi; Euteleostomi; Sarcopterygii; Dipnotetrapodomorpha; Tetrapoda; Amniota; Sauropsida; Sauria; Archelosauria; Archosauria; Dinosauria; Saurischia; Theropoda; Coelurosauria; Aves; Neognathae; Galloanserae; Galliformes; Phasianidae; Meleagridinae; Meleagris	Eukaryota	Eukaryota	Eukaryota		Chordata	Craniata	Sarcopterygii			Galloanserae	Galliformes			Phasianidae	Meleagridinae		Meleagris
GCA_004119915.2	240159	cellular organisms; Eukaryota; Opisthokonta; Metazoa; Eumetazoa; Bilateria; Deuterostomia; Chordata; Craniata; Vertebrata; Gnathostomata; Teleostomi; Euteleostomi; Actinopterygii; Actinopteri; Neopterygii; Teleostei; Osteoglossocephalai; Clupeocephala; Euteleosteomorpha; Neoteleostei; Eurypterygia; Ctenosquamata; Acanthomorphata; Euacanthomorphacea; Percomorphaceae; Eupercaria; Eupercaria incertae sedis; Sciaenidae; Collichthys	Eukaryota	Eukaryota	Eukaryota		Chordata	Craniata	Actinopterygii		Neopterygii					Sciaenidae			Collichthys
GCA_013694445.1	2792677	cellular organisms; Eukaryota; Opisthokonta; Fungi; Dikarya; Ascomycota; saccharomyceta; Saccharomycotina; Saccharomycetes; Saccharomycetales; Saccharomycetaceae; Torulaspora; unclassified Torulaspora	Eukaryota	Eukaryota	Eukaryota		Ascomycota	Saccharomycotina					Saccharomycetales			Saccharomycetaceae			Torulaspora
GCA_020502225.1	746128	cellular organisms; Eukaryota; Opisthokonta; Fungi; Dikarya; Ascomycota; saccharomyceta; Pezizomycotina; leotiomyceta; Eurotiomycetes; Eurotiomycetidae; Eurotiales; Aspergillaceae; Aspergillus; Aspergillus subgen. Fumigati	Eukaryota	Eukaryota	Eukaryota		Ascomycota	Pezizomycotina			Eurotiomycetidae		Eurotiales			Aspergillaceae			Aspergillus	Aspergillus subgen. Fumigati
GCA_001632345.1	1314783	cellular organisms; Eukaryota; Opisthokonta; Fungi; Dikarya; Basidiomycota; Agaricomycotina; Agaricomycetes; Agaricomycetes incertae sedis; Polyporales; Fomitopsidaceae; Daedalea; Daedalea quercina	Eukaryota	Eukaryota	Eukaryota		Basidiomycota	Agaricomycotina					Polyporales			Fomitopsidaceae			Daedalea			Daedalea quercina
GCA_003813185.1	1328758	cellular organisms; Eukaryota; Opisthokonta; Fungi; Dikarya; Basidiomycota; Agaricomycotina; Agaricomycetes; Agaricomycetes incertae sedis; Polyporales; Polyporaceae; Lentinus; Lentinus tigrinus	Eukaryota	Eukaryota	Eukaryota		Basidiomycota	Agaricomycotina					Polyporales			Polyporaceae			Lentinus			Lentinus tigrinus
GCA_004918655.1	245174	cellular organisms; Eukaryota; Opisthokonta; Fungi; Dikarya; Basidiomycota; Wallemiomycotina; Wallemiomycetes; Wallemiales; Wallemiaceae; Wallemia	Eukaryota	Eukaryota	Eukaryota		Basidiomycota	Wallemiomycotina					Wallemiales			Wallemiaceae			Wallemia
GCA_003709825.1	2249420	cellular organisms; Eukaryota; Opisthokonta; Fungi; Dikarya; Ascomycota; saccharomyceta; Pezizomycotina; leotiomyceta; Eurotiomycetes; Chaetothyriomycetidae; Chaetothyriales; unclassified Chaetothyriales	Eukaryota	Eukaryota	Eukaryota		Ascomycota	Pezizomycotina			Chaetothyriomycetidae		Chaetothyriales
GCA_001708105.1	4922	cellular organisms; Eukaryota; Opisthokonta; Fungi; Dikarya; Ascomycota; saccharomyceta; Saccharomycotina; Saccharomycetes; Saccharomycetales; Phaffomycetaceae; Komagataella	Eukaryota	Eukaryota	Eukaryota		Ascomycota	Saccharomycotina					Saccharomycetales			Phaffomycetaceae			Komagataella
GCA_013400355.1	73330	cellular organisms; Eukaryota; Opisthokonta; Metazoa; Eumetazoa; Bilateria; Deuterostomia; Chordata; Craniata; Vertebrata; Gnathostomata; Teleostomi; Euteleostomi; Sarcopterygii; Dipnotetrapodomorpha; Tetrapoda; Amniota; Sauropsida; Sauria; Archelosauria; Archosauria; Dinosauria; Saurischia; Theropoda; Coelurosauria; Aves; Neognathae; Passeriformes; Certhiidae; Certhiinae; Certhia	Eukaryota	Eukaryota	Eukaryota		Chordata	Craniata	Sarcopterygii				Passeriformes			Certhiidae	Certhiinae		Certhia
GCA_905220315.1	1220494	cellular organisms; Eukaryota; Opisthokonta; Fungi; Dikarya; Ascomycota; saccharomyceta; Saccharomycotina; Saccharomycetes; Saccharomycetales; Saccharomycetaceae; Saccharomyces; Saccharomyces cerevisiae	Eukaryota	Eukaryota	Eukaryota		Ascomycota	Saccharomycotina					Saccharomycetales			Saccharomycetaceae			Saccharomyces			Saccharomyces cerevisiae
GCA_019207525.1	870730	cellular organisms; Eukaryota; Opisthokonta; Fungi; Dikarya; Ascomycota; saccharomyceta; Saccharomycotina; Saccharomycetes; Saccharomycetales; Pichiaceae; Ogataea	Eukaryota	Eukaryota	Eukaryota		Ascomycota	Saccharomycotina					Saccharomycetales			Pichiaceae			Ogataea
GCA_020503105.1	746128	cellular organisms; Eukaryota; Opisthokonta; Fungi; Dikarya; Ascomycota; saccharomyceta; Pezizomycotina; leotiomyceta; Eurotiomycetes; Eurotiomycetidae; Eurotiales; Aspergillaceae; Aspergillus; Aspergillus subgen. Fumigati	Eukaryota	Eukaryota	Eukaryota		Ascomycota	Pezizomycotina			Eurotiomycetidae		Eurotiales			Aspergillaceae			Aspergillus	Aspergillus subgen. Fumigati
GCA_004918025.1	1708541	cellular organisms; Eukaryota; Opisthokonta; Fungi; Dikarya; Basidiomycota; Wallemiomycotina; Wallemiomycetes; Wallemiales; Wallemiaceae; Wallemia	Eukaryota	Eukaryota	Eukaryota		Basidiomycota	Wallemiomycotina					Wallemiales			Wallemiaceae			Wallemia
GCA_019206985.1	1937702	cellular organisms; Eukaryota; Opisthokonta; Fungi; Dikarya; Ascomycota; saccharomyceta; Saccharomycotina; Saccharomycetes; Saccharomycetales; Pichiaceae; Ogataea	Eukaryota	Eukaryota	Eukaryota		Ascomycota	Saccharomycotina					Saccharomycetales			Pichiaceae			Ogataea
GCA_900149145.1	1230383	cellular organisms; Eukaryota; Opisthokonta; Fungi; Dikarya; Basidiomycota; Ustilaginomycotina; Malasseziomycetes; Malasseziales; Malasseziaceae; Malassezia; Malassezia sympodialis	Eukaryota	Eukaryota	Eukaryota		Basidiomycota	Ustilaginomycotina					Malasseziales			Malasseziaceae			Malassezia			Malassezia sympodialis
GCA_001646985.1	979981	cellular organisms; Eukaryota; Opisthokonta; Fungi; Dikarya; Ascomycota; saccharomyceta; Pezizomycotina; leotiomyceta; Eurotiomycetes; Chaetothyriomycetidae; Chaetothyriales; Herpotrichiellaceae; Fonsecaea	Eukaryota	Eukaryota	Eukaryota		Ascomycota	Pezizomycotina			Chaetothyriomycetidae		Chaetothyriales			Herpotrichiellaceae			Fonsecaea
GCA_004369175.1	71717	cellular organisms; Eukaryota; Opisthokonta; Fungi; Dikarya; Basidiomycota; Agaricomycotina; Agaricomycetes; Agaricomycetidae; Agaricales; Psathyrellaceae; Coprinellus	Eukaryota	Eukaryota	Eukaryota		Basidiomycota	Agaricomycotina			Agaricomycetidae		Agaricales			Psathyrellaceae			Coprinellus
GCA_014176175.1	5007	cellular organisms; Eukaryota; Opisthokonta; Fungi; Dikarya; Ascomycota; saccharomyceta; Saccharomycotina; Saccharomycetes; Saccharomycetales; Pichiaceae; Brettanomyces	Eukaryota	Eukaryota	Eukaryota		Ascomycota	Saccharomycotina					Saccharomycetales			Pichiaceae			Brettanomyces
GCA_018296325.1	221167	cellular organisms; Eukaryota; Opisthokonta; Fungi; Dikarya; Ascomycota; saccharomyceta; Pezizomycotina; leotiomyceta; sordariomyceta; Sordariomycetes; Hypocreomycetidae; Hypocreales; Nectriaceae; Fusarium; Fusarium fujikuroi species complex	Eukaryota	Eukaryota	Eukaryota		Ascomycota	Pezizomycotina			Hypocreomycetidae		Hypocreales			Nectriaceae			Fusarium
GCA_013400935.1	2529409	cellular organisms; Eukaryota; Opisthokonta; Metazoa; Eumetazoa; Bilateria; Deuterostomia; Chordata; Craniata; Vertebrata; Gnathostomata; Teleostomi; Euteleostomi; Sarcopterygii; Dipnotetrapodomorpha; Tetrapoda; Amniota; Sauropsida; Sauria; Archelosauria; Archosauria; Dinosauria; Saurischia; Theropoda; Coelurosauria; Aves; Neognathae; Charadriiformes; Turnicidae; Turnix	Eukaryota	Eukaryota	Eukaryota		Chordata	Craniata	Sarcopterygii				Charadriiformes			Turnicidae			Turnix
GCA_021399475.1	2482753	cellular organisms; Eukaryota; Opisthokonta; Fungi; Dikarya; Ascomycota; saccharomyceta; Pezizomycotina; leotiomyceta; sordariomyceta; Leotiomycetes; Helotiales; Hyaloscyphaceae; Hyaloscypha; Hyaloscypha hepaticicola/Rhizoscyphus ericae species complex	Eukaryota	Eukaryota	Eukaryota		Ascomycota	Pezizomycotina					Helotiales			Hyaloscyphaceae			Hyaloscypha
GCA_017918215.1	2803181	cellular organisms; Eukaryota; Discoba; Euglenozoa; Kinetoplastea; Metakinetoplastina; Trypanosomatida; Trypanosomatidae; Leishmaniinae; Leishmania; Mundinia; unclassified Mundinia	Eukaryota	Eukaryota	Eukaryota		Euglenozoa				Metakinetoplastina		Trypanosomatida			Trypanosomatidae	Leishmaniinae		Leishmania	Mundinia
GCA_013389925.1	73327	cellular organisms; Eukaryota; Opisthokonta; Metazoa; Eumetazoa; Bilateria; Deuterostomia; Chordata; Craniata; Vertebrata; Gnathostomata; Teleostomi; Euteleostomi; Sarcopterygii; Dipnotetrapodomorpha; Tetrapoda; Amniota; Sauropsida; Sauria; Archelosauria; Archosauria; Dinosauria; Saurischia; Theropoda; Coelurosauria; Aves; Neognathae; Passeriformes; Sylvioidea; Aegithalidae; Aegithalos	Eukaryota	Eukaryota	Eukaryota		Chordata	Craniata	Sarcopterygii				Passeriformes		Sylvioidea	Aegithalidae			Aegithalos
GCA_016767475.1	48593	cellular organisms; Eukaryota; Opisthokonta; Fungi; Dikarya; Basidiomycota; Agaricomycotina; Agaricomycetes; Agaricomycetidae; Boletales; Suillineae; Suillaceae; Suillus	Eukaryota	Eukaryota	Eukaryota		Basidiomycota	Agaricomycotina			Agaricomycetidae		Boletales	Suillineae		Suillaceae			Suillus
GCA_001651445.1	5551	cellular organisms; Eukaryota; Opisthokonta; Fungi; Dikarya; Ascomycota; saccharomyceta; Pezizomycotina; leotiomyceta; Eurotiomycetes; Eurotiomycetidae; Onygenales; Arthrodermataceae; Trichophyton	Eukaryota	Eukaryota	Eukaryota		Ascomycota	Pezizomycotina			Eurotiomycetidae		Onygenales			Arthrodermataceae			Trichophyton
GCA_013396075.1	42677	cellular organisms; Eukaryota; Opisthokonta; Fungi; Dikarya; Ascomycota; saccharomyceta; Pezizomycotina; leotiomyceta; sordariomyceta; Sordariomycetes; Hypocreomycetidae; Hypocreales; Nectriaceae; Fusarium; Fusarium fujikuroi species complex	Eukaryota	Eukaryota	Eukaryota		Ascomycota	Pezizomycotina			Hypocreomycetidae		Hypocreales			Nectriaceae			Fusarium
GCA_019915245.1	1042133	cellular organisms; Eukaryota; Opisthokonta; Fungi; Dikarya; Ascomycota; saccharomyceta; Pezizomycotina; leotiomyceta; sordariomyceta; Sordariomycetes; Hypocreomycetidae; Hypocreales; Nectriaceae; Fusarium	Eukaryota	Eukaryota	Eukaryota		Ascomycota	Pezizomycotina			Hypocreomycetidae		Hypocreales			Nectriaceae			Fusarium
GCA_013397995.1	720584	cellular organisms; Eukaryota; Opisthokonta; Metazoa; Eumetazoa; Bilateria; Deuterostomia; Chordata; Craniata; Vertebrata; Gnathostomata; Teleostomi; Euteleostomi; Sarcopterygii; Dipnotetrapodomorpha; Tetrapoda; Amniota; Sauropsida; Sauria; Archelosauria; Archosauria; Dinosauria; Saurischia; Theropoda; Coelurosauria; Aves; Neognathae; Passeriformes; Meliphagoidea; Maluridae; Malurus	Eukaryota	Eukaryota	Eukaryota		Chordata	Craniata	Sarcopterygii				Passeriformes		Meliphagoidea	Maluridae			Malurus
GCA_019447015.1	247094	cellular organisms; Eukaryota; Opisthokonta; Metazoa; Eumetazoa; Bilateria; Deuterostomia; Chordata; Craniata; Vertebrata; Gnathostomata; Teleostomi; Euteleostomi; Sarcopterygii; Dipnotetrapodomorpha; Tetrapoda; Amphibia; Batrachia; Anura; Pipoidea; Pipidae; Pipinae; Hymenochirus	Eukaryota	Eukaryota	Eukaryota		Chordata	Craniata	Sarcopterygii			Batrachia	Anura		Pipoidea	Pipidae	Pipinae		Hymenochirus
GCA_010015805.1	1504668	cellular organisms; Eukaryota; Opisthokonta; Fungi; Dikarya; Ascomycota; saccharomyceta; Pezizomycotina; leotiomyceta; dothideomyceta; Dothideomycetes; Pleosporomycetidae; Aulographales; Rhizodiscinaceae; Rhizodiscina	Eukaryota	Eukaryota	Eukaryota		Ascomycota	Pezizomycotina			Pleosporomycetidae		Aulographales			Rhizodiscinaceae			Rhizodiscina
GCA_000690715.1	57412	cellular organisms; Eukaryota; Opisthokonta; Metazoa; Eumetazoa; Bilateria; Deuterostomia; Chordata; Craniata; Vertebrata; Gnathostomata; Teleostomi; Euteleostomi; Sarcopterygii; Dipnotetrapodomorpha; Tetrapoda; Amniota; Sauropsida; Sauria; Archelosauria; Archosauria; Dinosauria; Saurischia; Theropoda; Coelurosauria; Aves; Neognathae; Coliiformes; Coliidae; Colius	Eukaryota	Eukaryota	Eukaryota		Chordata	Craniata	Sarcopterygii				Coliiformes			Coliidae			Colius
GCA_000315645.2	1170230	cellular organisms; Eukaryota; Opisthokonta; Fungi; Dikarya; Ascomycota; saccharomyceta; Pezizomycotina; leotiomyceta; Eurotiomycetes; Eurotiomycetidae; Eurotiales; Aspergillaceae; Penicillium; Penicillium digitatum	Eukaryota	Eukaryota	Eukaryota		Ascomycota	Pezizomycotina			Eurotiomycetidae		Eurotiales			Aspergillaceae			Penicillium			Penicillium digitatum
GCA_002443195.2	5059	cellular organisms; Eukaryota; Opisthokonta; Fungi; Dikarya; Ascomycota; saccharomyceta; Pezizomycotina; leotiomyceta; Eurotiomycetes; Eurotiomycetidae; Eurotiales; Aspergillaceae; Aspergillus; Aspergillus subgen. Circumdati	Eukaryota	Eukaryota	Eukaryota		Ascomycota	Pezizomycotina			Eurotiomycetidae		Eurotiales			Aspergillaceae			Aspergillus	Aspergillus subgen. Circumdati
GCA_011066845.1	2813651	cellular organisms; Eukaryota; Opisthokonta; Fungi; Dikarya; Ascomycota; saccharomyceta; Pezizomycotina; Orbiliomycetes; Orbiliales; Orbiliaceae; Orbilia	Eukaryota	Eukaryota	Eukaryota		Ascomycota	Pezizomycotina					Orbiliales			Orbiliaceae			Orbilia
GCA_016584175.1	34358	cellular organisms; Eukaryota; Opisthokonta; Fungi; Dikarya; Ascomycota; saccharomyceta; Saccharomycotina; Saccharomycetes; Saccharomycetales; Saccharomycetaceae; Kazachstania	Eukaryota	Eukaryota	Eukaryota		Ascomycota	Saccharomycotina					Saccharomycetales			Saccharomycetaceae			Kazachstania
GCA_020571575.1	13684	cellular organisms; Eukaryota; Opisthokonta; Fungi; Dikarya; Ascomycota; saccharomyceta; Pezizomycotina; leotiomyceta; dothideomyceta; Dothideomycetes; Pleosporomycetidae; Pleosporales; Pleosporineae; Phaeosphaeriaceae; Parastagonospora	Eukaryota	Eukaryota	Eukaryota		Ascomycota	Pezizomycotina			Pleosporomycetidae		Pleosporales	Pleosporineae		Phaeosphaeriaceae			Parastagonospora
GCA_020736535.1	5599	cellular organisms; Eukaryota; Opisthokonta; Fungi; Dikarya; Ascomycota; saccharomyceta; Pezizomycotina; leotiomyceta; dothideomyceta; Dothideomycetes; Pleosporomycetidae; Pleosporales; Pleosporineae; Pleosporaceae; Alternaria; Alternaria sect. Alternaria; Alternaria alternata complex	Eukaryota	Eukaryota	Eukaryota		Ascomycota	Pezizomycotina			Pleosporomycetidae		Pleosporales	Pleosporineae		Pleosporaceae			Alternaria
GCA_910592285.1	160502	cellular organisms; Eukaryota; Opisthokonta; Fungi; Fungi incertae sedis; Mucoromycota; Glomeromycotina; Glomeromycetes; Diversisporales; Gigasporaceae; Racocetra	Eukaryota	Eukaryota	Eukaryota		Mucoromycota	Glomeromycotina					Diversisporales			Gigasporaceae			Racocetra
GCA_019623665.1	2600210	cellular organisms; Eukaryota; Opisthokonta; Fungi; Dikarya; Basidiomycota; Agaricomycotina; Agaricomycetes; Agaricomycetes incertae sedis; Sebacinales; Serendipitaceae; Serendipita; unclassified Serendipita	Eukaryota	Eukaryota	Eukaryota		Basidiomycota	Agaricomycotina					Sebacinales			Serendipitaceae			Serendipita
GCA_003788565.2	1160509	cellular organisms; Eukaryota; Opisthokonta; Fungi; Dikarya; Ascomycota; saccharomyceta; Pezizomycotina; Pezizomycetes; Pezizales; Ascobolaceae; Ascobolus; Ascobolus immersus	Eukaryota	Eukaryota	Eukaryota		Ascomycota	Pezizomycotina					Pezizales			Ascobolaceae			Ascobolus			Ascobolus immersus
GCA_002251995.2	45607	cellular organisms; Eukaryota; Opisthokonta; Fungi; Dikarya; Ascomycota; saccharomyceta; Saccharomycotina; Saccharomycetes; Saccharomycetales; Trichomonascaceae; Wickerhamiella	Eukaryota	Eukaryota	Eukaryota		Ascomycota	Saccharomycotina					Saccharomycetales			Trichomonascaceae			Wickerhamiella
GCA_001676915.1	29158	cellular organisms; Eukaryota; Opisthokonta; Metazoa; Eumetazoa; Bilateria; Protostomia; Spiralia; Lophotrochozoa; Mollusca; Bivalvia; Autobranchia; Pteriomorphia; Mytilida; Mytiloidea; Mytilidae; Mytilinae; Mytilus	Eukaryota	Eukaryota	Eukaryota		Mollusca				Autobranchia		Mytilida		Mytiloidea	Mytilidae	Mytilinae		Mytilus
GCA_013390045.1	175131	cellular organisms; Eukaryota; Opisthokonta; Metazoa; Eumetazoa; Bilateria; Deuterostomia; Chordata; Craniata; Vertebrata; Gnathostomata; Teleostomi; Euteleostomi; Sarcopterygii; Dipnotetrapodomorpha; Tetrapoda; Amniota; Sauropsida; Sauria; Archelosauria; Archosauria; Dinosauria; Saurischia; Theropoda; Coelurosauria; Aves; Neognathae; Passeriformes; Picathartidae; Picathartes	Eukaryota	Eukaryota	Eukaryota		Chordata	Craniata	Sarcopterygii				Passeriformes			Picathartidae			Picathartes
GCA_002072255.1	29845	cellular organisms; Eukaryota; Opisthokonta; Fungi; Dikarya; Ascomycota; saccharomyceta; Pezizomycotina; leotiomyceta; Eurotiomycetes; Eurotiomycetidae; Eurotiales; Aspergillaceae; Penicillium	Eukaryota	Eukaryota	Eukaryota		Ascomycota	Pezizomycotina			Eurotiomycetidae		Eurotiales			Aspergillaceae			Penicillium
GCA_000750675.1	1391699	cellular organisms; Eukaryota; Opisthokonta; Fungi; Dikarya; Ascomycota; saccharomyceta; Pezizomycotina; leotiomyceta; sordariomyceta; Leotiomycetes; Leotiomycetes incertae sedis; Pseudeurotiaceae; Pseudogymnoascus; unclassified Pseudogymnoascus	Eukaryota	Eukaryota	Eukaryota		Ascomycota	Pezizomycotina								Pseudeurotiaceae			Pseudogymnoascus
GCA_004917335.1	5580	cellular organisms; Eukaryota; Opisthokonta; Fungi; Dikarya; Ascomycota; saccharomyceta; Pezizomycotina; leotiomyceta; dothideomyceta; Dothideomycetes; Dothideomycetidae; Dothideales; Saccotheciaceae; Aureobasidium	Eukaryota	Eukaryota	Eukaryota		Ascomycota	Pezizomycotina			Dothideomycetidae		Dothideales			Saccotheciaceae			Aureobasidium
GCA_900231445.1	4567	cellular organisms; Eukaryota; Viridiplantae; Streptophyta; Streptophytina; Embryophyta; Tracheophyta; Euphyllophyta; Spermatophyta; Magnoliopsida; Mesangiospermae; Liliopsida; Petrosaviidae; commelinids; Poales; Poaceae; BOP clade; Pooideae; Triticodae; Triticeae; Triticinae; Triticum; Triticum turgidum	Eukaryota	Eukaryota	Eukaryota		Streptophyta	Streptophytina			Petrosaviidae		Poales			Poaceae	Pooideae		Triticum			Triticum turgidum
GCA_001633215.2	888268	cellular organisms; Eukaryota; Viridiplantae; Streptophyta; Streptophytina; Embryophyta; Tracheophyta; Euphyllophyta; Spermatophyta; Magnoliopsida; Mesangiospermae; Liliopsida; Petrosaviidae; commelinids; Poales; Poaceae; PACMAD clade; Panicoideae; Panicodae; Paniceae; Dichantheliinae; Dichanthelium	Eukaryota	Eukaryota	Eukaryota		Streptophyta	Streptophytina			Petrosaviidae		Poales			Poaceae	Panicoideae		Dichanthelium
GCA_019207375.1	1937702	cellular organisms; Eukaryota; Opisthokonta; Fungi; Dikarya; Ascomycota; saccharomyceta; Saccharomycotina; Saccharomycetes; Saccharomycetales; Pichiaceae; Ogataea	Eukaryota	Eukaryota	Eukaryota		Ascomycota	Saccharomycotina					Saccharomycetales			Pichiaceae			Ogataea
GCA_020575975.1	13684	cellular organisms; Eukaryota; Opisthokonta; Fungi; Dikarya; Ascomycota; saccharomyceta; Pezizomycotina; leotiomyceta; dothideomyceta; Dothideomycetes; Pleosporomycetidae; Pleosporales; Pleosporineae; Phaeosphaeriaceae; Parastagonospora	Eukaryota	Eukaryota	Eukaryota		Ascomycota	Pezizomycotina			Pleosporomycetidae		Pleosporales	Pleosporineae		Phaeosphaeriaceae			Parastagonospora
GCA_015178995.1	47213	cellular organisms; Eukaryota; Opisthokonta; Fungi; Dikarya; Ascomycota; saccharomyceta; Pezizomycotina; Pezizomycetes; Pezizales; Pyronemataceae; Trichophaea	Eukaryota	Eukaryota	Eukaryota		Ascomycota	Pezizomycotina					Pezizales			Pyronemataceae			Trichophaea
GCA_902459845.2	2600580	cellular organisms; Eukaryota; Sar; Alveolata; Apicomplexa; Aconoidasida; Haemosporida; Plasmodiidae; Hepatocystis; unclassified Hepatocystis	Eukaryota	Eukaryota	Eukaryota		Apicomplexa						Haemosporida			Plasmodiidae			Hepatocystis
GCA_001890685.1	1137211	cellular organisms; Eukaryota; Opisthokonta; Fungi; Dikarya; Ascomycota; saccharomyceta; Pezizomycotina; leotiomyceta; Eurotiomycetes; Eurotiomycetidae; Eurotiales; Aspergillaceae; Aspergillus; Aspergillus luchuensis	Eukaryota	Eukaryota	Eukaryota		Ascomycota	Pezizomycotina			Eurotiomycetidae		Eurotiales			Aspergillaceae			Aspergillus			Aspergillus luchuensis
GCA_013400295.1	243888	cellular organisms; Eukaryota; Opisthokonta; Metazoa; Eumetazoa; Bilateria; Deuterostomia; Chordata; Craniata; Vertebrata; Gnathostomata; Teleostomi; Euteleostomi; Sarcopterygii; Dipnotetrapodomorpha; Tetrapoda; Amniota; Sauropsida; Sauria; Archelosauria; Archosauria; Dinosauria; Saurischia; Theropoda; Coelurosauria; Aves; Neognathae; Charadriiformes; Laridae; Larus	Eukaryota	Eukaryota	Eukaryota		Chordata	Craniata	Sarcopterygii				Charadriiformes			Laridae			Larus
GCA_017607545.1	2715315	cellular organisms; Eukaryota; Opisthokonta; Metazoa; Eumetazoa; Bilateria; Protostomia; Ecdysozoa; Panarthropoda; Arthropoda; Mandibulata; Pancrustacea; Hexapoda; Insecta; Dicondylia; Pterygota; Neoptera; Endopterygota; Hymenoptera; Apocrita; Aculeata; Formicoidea; Formicidae; Myrmicinae; Attini; Acromyrmex	Eukaryota	Eukaryota	Eukaryota		Arthropoda	Hexapoda			Pterygota		Hymenoptera	Apocrita	Formicoidea	Formicidae	Myrmicinae		Acromyrmex
GCA_013399395.1	382315	cellular organisms; Eukaryota; Opisthokonta; Metazoa; Eumetazoa; Bilateria; Deuterostomia; Chordata; Craniata; Vertebrata; Gnathostomata; Teleostomi; Euteleostomi; Sarcopterygii; Dipnotetrapodomorpha; Tetrapoda; Amniota; Sauropsida; Sauria; Archelosauria; Archosauria; Dinosauria; Saurischia; Theropoda; Coelurosauria; Aves; Neognathae; Caprimulgimorphae; Caprimulgiformes; Caprimulgidae; Chordeilinae; Nyctiprogne	Eukaryota	Eukaryota	Eukaryota		Chordata	Craniata	Sarcopterygii				Caprimulgiformes			Caprimulgidae	Chordeilinae		Nyctiprogne
GCA_014784225.2	5059	cellular organisms; Eukaryota; Opisthokonta; Fungi; Dikarya; Ascomycota; saccharomyceta; Pezizomycotina; leotiomyceta; Eurotiomycetes; Eurotiomycetidae; Eurotiales; Aspergillaceae; Aspergillus; Aspergillus subgen. Circumdati	Eukaryota	Eukaryota	Eukaryota		Ascomycota	Pezizomycotina			Eurotiomycetidae		Eurotiales			Aspergillaceae			Aspergillus	Aspergillus subgen. Circumdati
GCA_000816705.1	29172	cellular organisms; Eukaryota; Opisthokonta; Metazoa; Eumetazoa; Bilateria; Protostomia; Ecdysozoa; Nematoda; Chromadorea; Strongylida; Trichostrongyloidea; Dictyocaulidae; Dictyocaulinae; Dictyocaulus	Eukaryota	Eukaryota	Eukaryota		Nematoda						Strongylida		Trichostrongyloidea	Dictyocaulidae	Dictyocaulinae		Dictyocaulus
GCA_000699085.1	9244	cellular organisms; Eukaryota; Opisthokonta; Metazoa; Eumetazoa; Bilateria; Deuterostomia; Chordata; Craniata; Vertebrata; Gnathostomata; Teleostomi; Euteleostomi; Sarcopterygii; Dipnotetrapodomorpha; Tetrapoda; Amniota; Sauropsida; Sauria; Archelosauria; Archosauria; Dinosauria; Saurischia; Theropoda; Coelurosauria; Aves; Neognathae; Caprimulgimorphae; Apodiformes; Trochilidae; Calypte	Eukaryota	Eukaryota	Eukaryota		Chordata	Craniata	Sarcopterygii				Apodiformes			Trochilidae			Calypte
GCA_014898435.1	1463999	cellular organisms; Eukaryota; Opisthokonta; Fungi; Dikarya; Ascomycota; saccharomyceta; Pezizomycotina; leotiomyceta; sordariomyceta; Leotiomycetes; Helotiales; Sclerotiniaceae; Botrytis	Eukaryota	Eukaryota	Eukaryota		Ascomycota	Pezizomycotina					Helotiales			Sclerotiniaceae			Botrytis
GCA_013398015.1	979223	cellular organisms; Eukaryota; Opisthokonta; Metazoa; Eumetazoa; Bilateria; Deuterostomia; Chordata; Craniata; Vertebrata; Gnathostomata; Teleostomi; Euteleostomi; Sarcopterygii; Dipnotetrapodomorpha; Tetrapoda; Amniota; Sauropsida; Sauria; Archelosauria; Archosauria; Dinosauria; Saurischia; Theropoda; Coelurosauria; Aves; Neognathae; Passeriformes; Passeroidea; Paramythiidae; Oreocharis	Eukaryota	Eukaryota	Eukaryota		Chordata	Craniata	Sarcopterygii				Passeriformes		Passeroidea	Paramythiidae			Oreocharis
GCA_004918235.1	245174	cellular organisms; Eukaryota; Opisthokonta; Fungi; Dikarya; Basidiomycota; Wallemiomycotina; Wallemiomycetes; Wallemiales; Wallemiaceae; Wallemia	Eukaryota	Eukaryota	Eukaryota		Basidiomycota	Wallemiomycotina					Wallemiales			Wallemiaceae			Wallemia
GCA_020499785.1	746128	cellular organisms; Eukaryota; Opisthokonta; Fungi; Dikarya; Ascomycota; saccharomyceta; Pezizomycotina; leotiomyceta; Eurotiomycetes; Eurotiomycetidae; Eurotiales; Aspergillaceae; Aspergillus; Aspergillus subgen. Fumigati	Eukaryota	Eukaryota	Eukaryota		Ascomycota	Pezizomycotina			Eurotiomycetidae		Eurotiales			Aspergillaceae			Aspergillus	Aspergillus subgen. Fumigati
GCA_019207585.1	870730	cellular organisms; Eukaryota; Opisthokonta; Fungi; Dikarya; Ascomycota; saccharomyceta; Saccharomycotina; Saccharomycetes; Saccharomycetales; Pichiaceae; Ogataea	Eukaryota	Eukaryota	Eukaryota		Ascomycota	Saccharomycotina					Saccharomycetales			Pichiaceae			Ogataea
GCA_003367945.1	4952	cellular organisms; Eukaryota; Opisthokonta; Fungi; Dikarya; Ascomycota; saccharomyceta; Saccharomycotina; Saccharomycetes; Saccharomycetales; Dipodascaceae; Yarrowia	Eukaryota	Eukaryota	Eukaryota		Ascomycota	Saccharomycotina					Saccharomycetales			Dipodascaceae			Yarrowia
GCA_016864855.1	29920	cellular organisms; Eukaryota; Sar; Stramenopiles; Oomycota; Peronosporales; Peronosporaceae; Phytophthora	Eukaryota	Eukaryota	Eukaryota		Oomycota						Peronosporales			Peronosporaceae			Phytophthora
GCA_905329745.1	2762512	cellular organisms; Eukaryota; Opisthokonta; Metazoa; Eumetazoa; Bilateria; Protostomia; Spiralia; Gnathifera; Rotifera; Eurotatoria; Bdelloidea; Rotaria; unclassified Rotaria	Eukaryota	Eukaryota	Eukaryota		Rotifera				Bdelloidea								Rotaria
GCA_014904975.1	1328756	cellular organisms; Eukaryota; Opisthokonta; Fungi; Dikarya; Basidiomycota; Agaricomycotina; Agaricomycetes; Agaricomycetidae; Agaricales; Marasmiaceae; Marasmius; Marasmius fiardii	Eukaryota	Eukaryota	Eukaryota		Basidiomycota	Agaricomycotina			Agaricomycetidae		Agaricales			Marasmiaceae			Marasmius			Marasmius fiardii
GCA_000513815.1	1344414	cellular organisms; Eukaryota; Opisthokonta; Fungi; Dikarya; Ascomycota; saccharomyceta; Pezizomycotina; leotiomyceta; sordariomyceta; Sordariomycetes; Hypocreomycetidae; Hypocreales; Hypocreaceae; Trichoderma; Trichoderma reesei	Eukaryota	Eukaryota	Eukaryota		Ascomycota	Pezizomycotina			Hypocreomycetidae		Hypocreales			Hypocreaceae			Trichoderma			Trichoderma reesei
GCA_018360675.1	5111	cellular organisms; Eukaryota; Opisthokonta; Fungi; Dikarya; Ascomycota; saccharomyceta; Pezizomycotina; leotiomyceta; sordariomyceta; Sordariomycetes; Hypocreomycetidae; Hypocreales; Clavicipitaceae; Claviceps	Eukaryota	Eukaryota	Eukaryota		Ascomycota	Pezizomycotina			Hypocreomycetidae		Hypocreales			Clavicipitaceae			Claviceps
GCA_003615215.1	948311	cellular organisms; Eukaryota; Opisthokonta; Fungi; Dikarya; Ascomycota; saccharomyceta; Pezizomycotina; leotiomyceta; sordariomyceta; Sordariomycetes; Hypocreomycetidae; Hypocreales; Nectriaceae; Fusarium; Fusarium fujikuroi species complex	Eukaryota	Eukaryota	Eukaryota		Ascomycota	Pezizomycotina			Hypocreomycetidae		Hypocreales			Nectriaceae			Fusarium
GCA_001329695.1	578459	cellular organisms; Eukaryota; Opisthokonta; Fungi; Dikarya; Basidiomycota; Pucciniomycotina; Microbotryomycetes; Sporidiobolales; Sporidiobolaceae; Rhodotorula; Rhodotorula graminis	Eukaryota	Eukaryota	Eukaryota		Basidiomycota	Pucciniomycotina					Sporidiobolales			Sporidiobolaceae			Rhodotorula			Rhodotorula graminis
GCA_013305805.1	1173061	cellular organisms; Eukaryota; Opisthokonta; Fungi; Dikarya; Ascomycota; saccharomyceta; Saccharomycotina; Saccharomycetes; Saccharomycetales; Dipodascaceae; Geotrichum	Eukaryota	Eukaryota	Eukaryota		Ascomycota	Saccharomycotina					Saccharomycetales			Dipodascaceae			Geotrichum
GCA_015847225.1	64571	cellular organisms; Eukaryota; Opisthokonta; Fungi; Fungi incertae sedis; Mucoromycota; Mortierellomycotina; Mortierellomycetes; Mortierellales; Mortierellaceae; Lobosporangium	Eukaryota	Eukaryota	Eukaryota		Mucoromycota	Mortierellomycotina					Mortierellales			Mortierellaceae			Lobosporangium
GCA_000492115.1	429131	cellular organisms; Eukaryota; Discoba; Euglenozoa; Kinetoplastea; Metakinetoplastina; Trypanosomatida; Trypanosomatidae; Trypanosoma; Herpetosoma; Trypanosoma rangeli	Eukaryota	Eukaryota	Eukaryota		Euglenozoa				Metakinetoplastina		Trypanosomatida			Trypanosomatidae			Trypanosoma	Herpetosoma		Trypanosoma rangeli
GCA_013201785.1	912113	cellular organisms; Eukaryota; Opisthokonta; Fungi; Dikarya; Ascomycota; saccharomyceta; Pezizomycotina; leotiomyceta; sordariomyceta; Sordariomycetes; Hypocreomycetidae; Glomerellales; Glomerellaceae; Colletotrichum; Colletotrichum gloeosporioides species complex	Eukaryota	Eukaryota	Eukaryota		Ascomycota	Pezizomycotina			Hypocreomycetidae		Glomerellales			Glomerellaceae			Colletotrichum
GCA_002222245.1	178876	cellular organisms; Eukaryota; Opisthokonta; Fungi; Dikarya; Basidiomycota; Agaricomycotina; Tremellomycetes; Tremellales; Cryptococcaceae; Cryptococcus; Cryptococcus neoformans species complex; Cryptococcus neoformans	Eukaryota	Eukaryota	Eukaryota		Basidiomycota	Agaricomycotina					Tremellales			Cryptococcaceae			Cryptococcus			Cryptococcus neoformans
GCA_019207125.1	1937702	cellular organisms; Eukaryota; Opisthokonta; Fungi; Dikarya; Ascomycota; saccharomyceta; Saccharomycotina; Saccharomycetes; Saccharomycetales; Pichiaceae; Ogataea	Eukaryota	Eukaryota	Eukaryota		Ascomycota	Saccharomycotina					Saccharomycetales			Pichiaceae			Ogataea
GCA_009728675.1	97479	cellular organisms; Eukaryota; Opisthokonta; Fungi; Dikarya; Ascomycota; saccharomyceta; Pezizomycotina; leotiomyceta; dothideomyceta; Dothideomycetes; Pleosporomycetidae; Pleosporales; Pleosporineae; Pleosporaceae; Pyrenophora; Pyrenophora teres	Eukaryota	Eukaryota	Eukaryota		Ascomycota	Pezizomycotina			Pleosporomycetidae		Pleosporales	Pleosporineae		Pleosporaceae			Pyrenophora			Pyrenophora teres
GCA_015680905.1	261450	cellular organisms; Eukaryota; Viridiplantae; Streptophyta; Streptophytina; Embryophyta; Tracheophyta; Euphyllophyta; Spermatophyta; Magnoliopsida; Mesangiospermae; Ranunculales; Ranunculaceae; Coptidoideae; Coptis	Eukaryota	Eukaryota	Eukaryota		Streptophyta	Streptophytina					Ranunculales			Ranunculaceae	Coptidoideae		Coptis
GCA_020501375.1	746128	cellular organisms; Eukaryota; Opisthokonta; Fungi; Dikarya; Ascomycota; saccharomyceta; Pezizomycotina; leotiomyceta; Eurotiomycetes; Eurotiomycetidae; Eurotiales; Aspergillaceae; Aspergillus; Aspergillus subgen. Fumigati	Eukaryota	Eukaryota	Eukaryota		Ascomycota	Pezizomycotina			Eurotiomycetidae		Eurotiales			Aspergillaceae			Aspergillus	Aspergillus subgen. Fumigati
GCA_016097885.1	979702	cellular organisms; Eukaryota; Opisthokonta; Fungi; Fungi incertae sedis; Mucoromycota; Mortierellomycotina; Mortierellomycetes; Mortierellales; Mortierellaceae; Dissophora	Eukaryota	Eukaryota	Eukaryota		Mucoromycota	Mortierellomycotina					Mortierellales			Mortierellaceae			Dissophora
GCA_000328365.1	283909	cellular organisms; Eukaryota; Opisthokonta; Metazoa; Eumetazoa; Bilateria; Protostomia; Spiralia; Lophotrochozoa; Annelida; Polychaeta; Sedentaria; Scolecida; Capitellidae; Capitella	Eukaryota	Eukaryota	Eukaryota		Annelida				Sedentaria					Capitellidae			Capitella
GCA_000787975.1	29729	cellular organisms; Eukaryota; Viridiplantae; Streptophyta; Streptophytina; Embryophyta; Tracheophyta; Euphyllophyta; Spermatophyta; Magnoliopsida; Mesangiospermae; eudicotyledons; Gunneridae; Pentapetalae; rosids; malvids; Malvales; Malvaceae; Malvoideae; Gossypium	Eukaryota	Eukaryota	Eukaryota		Streptophyta	Streptophytina					Malvales			Malvaceae	Malvoideae		Gossypium
GCA_002980475.2	44412	cellular organisms; Eukaryota; Opisthokonta; Fungi; Dikarya; Ascomycota; saccharomyceta; Pezizomycotina; leotiomyceta; sordariomyceta; Sordariomycetes; Hypocreomycetidae; Hypocreales; Nectriaceae; Fusarium; Fusarium burgessii species complex	Eukaryota	Eukaryota	Eukaryota		Ascomycota	Pezizomycotina			Hypocreomycetidae		Hypocreales			Nectriaceae			Fusarium
GCA_000774085.1	1094984	cellular organisms; Eukaryota; Opisthokonta; Fungi; Dikarya; Ascomycota; saccharomyceta; Saccharomycotina; Saccharomycetes; Saccharomycetales; CUG-Ser1 clade; Debaryomycetaceae; Candida/Lodderomyces clade; Candida; Candida albicans	Eukaryota	Eukaryota	Eukaryota		Ascomycota	Saccharomycotina					Saccharomycetales			Debaryomycetaceae			Candida			Candida albicans
GCA_014898535.1	2478750	cellular organisms; Eukaryota; Opisthokonta; Fungi; Dikarya; Ascomycota; saccharomyceta; Pezizomycotina; leotiomyceta; sordariomyceta; Leotiomycetes; Helotiales; Sclerotiniaceae; Botrytis	Eukaryota	Eukaryota	Eukaryota		Ascomycota	Pezizomycotina					Helotiales			Sclerotiniaceae			Botrytis
GCA_011763875.1	64495	cellular organisms; Eukaryota; Opisthokonta; Fungi; Fungi incertae sedis; Mucoromycota; Mucoromycotina; Mucoromycetes; Mucorales; Mucorineae; Rhizopodaceae; Rhizopus	Eukaryota	Eukaryota	Eukaryota		Mucoromycota	Mucoromycotina					Mucorales	Mucorineae		Rhizopodaceae			Rhizopus
GCA_911693285.1	595503	cellular organisms; Eukaryota; Opisthokonta; Fungi; Dikarya; Ascomycota; saccharomyceta; Pezizomycotina; leotiomyceta; sordariomyceta; Leotiomycetes; Helotiales; Helotiaceae; Hymenoscyphus	Eukaryota	Eukaryota	Eukaryota		Ascomycota	Pezizomycotina					Helotiales			Helotiaceae			Hymenoscyphus
GCA_002234625.1	1230075	cellular organisms; Eukaryota; Opisthokonta; Fungi; Dikarya; Basidiomycota; Agaricomycotina; Tremellomycetes; Tremellales; Cryptococcaceae; Cryptococcus; Cryptococcus neoformans species complex; Cryptococcus neoformans; Cryptococcus neoformans var. grubii	Eukaryota	Eukaryota	Eukaryota		Basidiomycota	Agaricomycotina					Tremellales			Cryptococcaceae			Cryptococcus			Cryptococcus neoformans
GCA_009728665.1	97479	cellular organisms; Eukaryota; Opisthokonta; Fungi; Dikarya; Ascomycota; saccharomyceta; Pezizomycotina; leotiomyceta; dothideomyceta; Dothideomycetes; Pleosporomycetidae; Pleosporales; Pleosporineae; Pleosporaceae; Pyrenophora; Pyrenophora teres	Eukaryota	Eukaryota	Eukaryota		Ascomycota	Pezizomycotina			Pleosporomycetidae		Pleosporales	Pleosporineae		Pleosporaceae			Pyrenophora			Pyrenophora teres
GCA_005498985.1	280036	cellular organisms; Eukaryota; Opisthokonta; Fungi; Dikarya; Basidiomycota; Ustilaginomycotina; Ustilaginomycetes; Ustilaginales; Ustilaginaceae; Sporisorium	Eukaryota	Eukaryota	Eukaryota		Basidiomycota	Ustilaginomycotina					Ustilaginales			Ustilaginaceae			Sporisorium
GCA_009732865.1	1379296	cellular organisms; Eukaryota; Opisthokonta; Fungi; Dikarya; Ascomycota; saccharomyceta; Pezizomycotina; leotiomyceta; sordariomyceta; Leotiomycetes; Helotiales; Helotiales incertae sedis; Chalara; Chalara longipes	Eukaryota	Eukaryota	Eukaryota		Ascomycota	Pezizomycotina					Helotiales						Chalara			Chalara longipes
GCA_009735665.1	6313	cellular organisms; Eukaryota; Opisthokonta; Metazoa; Eumetazoa; Bilateria; Protostomia; Ecdysozoa; Nematoda; Chromadorea; Strongylida; Metastrongyloidea; Angiostrongylidae; Angiostrongylus	Eukaryota	Eukaryota	Eukaryota		Nematoda						Strongylida		Metastrongyloidea	Angiostrongylidae			Angiostrongylus
GCA_000325575.1	9402	cellular organisms; Eukaryota; Opisthokonta; Metazoa; Eumetazoa; Bilateria; Deuterostomia; Chordata; Craniata; Vertebrata; Gnathostomata; Teleostomi; Euteleostomi; Sarcopterygii; Dipnotetrapodomorpha; Tetrapoda; Amniota; Mammalia; Theria; Eutheria; Boreoeutheria; Laurasiatheria; Chiroptera; Megachiroptera; Pteropodidae; Pteropodinae; Pteropus	Eukaryota	Eukaryota	Eukaryota		Chordata	Craniata	Sarcopterygii			Laurasiatheria	Chiroptera	Megachiroptera		Pteropodidae	Pteropodinae		Pteropus
GCA_900095565.1	5826	cellular organisms; Eukaryota; Sar; Alveolata; Apicomplexa; Aconoidasida; Haemosporida; Plasmodiidae; Plasmodium; Plasmodium (Vinckeia); Plasmodium chabaudi	Eukaryota	Eukaryota	Eukaryota		Apicomplexa						Haemosporida			Plasmodiidae			Plasmodium	Plasmodium (Vinckeia)		Plasmodium chabaudi
GCA_002895965.2	163118	cellular organisms; Eukaryota; Opisthokonta; Metazoa; Eumetazoa; Bilateria; Deuterostomia; Chordata; Craniata; Vertebrata; Gnathostomata; Teleostomi; Euteleostomi; Actinopterygii; Actinopteri; Neopterygii; Teleostei; Osteoglossocephalai; Clupeocephala; Euteleosteomorpha; Neoteleostei; Eurypterygia; Ctenosquamata; Acanthomorphata; Paracanthopterygii; Zeiogadaria; Gadariae; Gadiformes; Macrouroidei; Macrouridae; Macrourinae; Coryphaenoides	Eukaryota	Eukaryota	Eukaryota		Chordata	Craniata	Actinopterygii		Neopterygii		Gadiformes	Macrouroidei		Macrouridae	Macrourinae		Coryphaenoides
GCA_018296165.1	1857762	cellular organisms; Eukaryota; Opisthokonta; Fungi; Dikarya; Basidiomycota; Agaricomycotina; Agaricomycetes; Agaricomycetidae; Agaricales; Lyophyllaceae; Termitomyces; unclassified Termitomyces	Eukaryota	Eukaryota	Eukaryota		Basidiomycota	Agaricomycotina			Agaricomycetidae		Agaricales			Lyophyllaceae			Termitomyces
GCA_020499415.1	746128	cellular organisms; Eukaryota; Opisthokonta; Fungi; Dikarya; Ascomycota; saccharomyceta; Pezizomycotina; leotiomyceta; Eurotiomycetes; Eurotiomycetidae; Eurotiales; Aspergillaceae; Aspergillus; Aspergillus subgen. Fumigati	Eukaryota	Eukaryota	Eukaryota		Ascomycota	Pezizomycotina			Eurotiomycetidae		Eurotiales			Aspergillaceae			Aspergillus	Aspergillus subgen. Fumigati
GCA_007990455.1	34275	cellular organisms; Eukaryota; Viridiplantae; Streptophyta; Streptophytina; Embryophyta; Tracheophyta; Euphyllophyta; Spermatophyta; Magnoliopsida; Mesangiospermae; eudicotyledons; Gunneridae; Pentapetalae; rosids; malvids; Malvales; Malvaceae; Malvoideae; Gossypium	Eukaryota	Eukaryota	Eukaryota		Streptophyta	Streptophytina					Malvales			Malvaceae	Malvoideae		Gossypium
GCA_013398095.1	54386	cellular organisms; Eukaryota; Opisthokonta; Metazoa; Eumetazoa; Bilateria; Deuterostomia; Chordata; Craniata; Vertebrata; Gnathostomata; Teleostomi; Euteleostomi; Sarcopterygii; Dipnotetrapodomorpha; Tetrapoda; Amniota; Sauropsida; Sauria; Archelosauria; Archosauria; Dinosauria; Saurischia; Theropoda; Coelurosauria; Aves; Neognathae; Gruiformes; Rhynochetidae; Rhynochetos	Eukaryota	Eukaryota	Eukaryota		Chordata	Craniata	Sarcopterygii				Gruiformes			Rhynochetidae			Rhynochetos
GCA_020499225.1	746128	cellular organisms; Eukaryota; Opisthokonta; Fungi; Dikarya; Ascomycota; saccharomyceta; Pezizomycotina; leotiomyceta; Eurotiomycetes; Eurotiomycetidae; Eurotiales; Aspergillaceae; Aspergillus; Aspergillus subgen. Fumigati	Eukaryota	Eukaryota	Eukaryota		Ascomycota	Pezizomycotina			Eurotiomycetidae		Eurotiales			Aspergillaceae			Aspergillus	Aspergillus subgen. Fumigati
GCA_000732765.1	1283842	cellular organisms; Eukaryota; Opisthokonta; Fungi; Dikarya; Ascomycota; saccharomyceta; Pezizomycotina; leotiomyceta; sordariomyceta; Sordariomycetes; Hypocreomycetidae; Hypocreales; Stachybotryaceae; Stachybotrys; Stachybotrys chartarum	Eukaryota	Eukaryota	Eukaryota		Ascomycota	Pezizomycotina			Hypocreomycetidae		Hypocreales			Stachybotryaceae			Stachybotrys			Stachybotrys chartarum
GCA_000770705.1	1245745	cellular organisms; Eukaryota; Opisthokonta; Fungi; Dikarya; Ascomycota; saccharomyceta; Pezizomycotina; leotiomyceta; sordariomyceta; Sordariomycetes; Hypocreomycetidae; Hypocreales; Cordycipitaceae; Beauveria; Beauveria bassiana	Eukaryota	Eukaryota	Eukaryota		Ascomycota	Pezizomycotina			Hypocreomycetidae		Hypocreales			Cordycipitaceae			Beauveria			Beauveria bassiana
GCA_004918075.1	1708541	cellular organisms; Eukaryota; Opisthokonta; Fungi; Dikarya; Basidiomycota; Wallemiomycotina; Wallemiomycetes; Wallemiales; Wallemiaceae; Wallemia	Eukaryota	Eukaryota	Eukaryota		Basidiomycota	Wallemiomycotina					Wallemiales			Wallemiaceae			Wallemia
GCA_003184625.1	1448310	cellular organisms; Eukaryota; Opisthokonta; Fungi; Dikarya; Ascomycota; saccharomyceta; Pezizomycotina; leotiomyceta; Eurotiomycetes; Eurotiomycetidae; Eurotiales; Aspergillaceae; Aspergillus; Aspergillus neoniger	Eukaryota	Eukaryota	Eukaryota		Ascomycota	Pezizomycotina			Eurotiomycetidae		Eurotiales			Aspergillaceae			Aspergillus			Aspergillus neoniger
GCA_019804575.1	144541	cellular organisms; Eukaryota; Opisthokonta; Fungi; Dikarya; Ascomycota; saccharomyceta; Pezizomycotina; leotiomyceta; Eurotiomycetes; Eurotiomycetidae; Eurotiales; Elaphomycetaceae; Pseudotulostoma	Eukaryota	Eukaryota	Eukaryota		Ascomycota	Pezizomycotina			Eurotiomycetidae		Eurotiales			Elaphomycetaceae			Pseudotulostoma
GCA_900073075.1	5518	cellular organisms; Eukaryota; Opisthokonta; Fungi; Dikarya; Ascomycota; saccharomyceta; Pezizomycotina; leotiomyceta; sordariomyceta; Sordariomycetes; Hypocreomycetidae; Hypocreales; Nectriaceae; Fusarium; Fusarium sambucinum species complex	Eukaryota	Eukaryota	Eukaryota		Ascomycota	Pezizomycotina			Hypocreomycetidae		Hypocreales			Nectriaceae			Fusarium
GCA_014621425.1	595255	cellular organisms; Eukaryota; Opisthokonta; Fungi; Dikarya; Ascomycota; saccharomyceta; Pezizomycotina; leotiomyceta; sordariomyceta; Sordariomycetes; Hypocreomycetidae; Hypocreales; Nectriaceae; Cylindrodendrum	Eukaryota	Eukaryota	Eukaryota		Ascomycota	Pezizomycotina			Hypocreomycetidae		Hypocreales			Nectriaceae			Cylindrodendrum
GCA_019924015.1	46634	cellular organisms; Eukaryota; Opisthokonta; Fungi; Dikarya; Ascomycota; saccharomyceta; Pezizomycotina; leotiomyceta; dothideomyceta; Dothideomycetes; Dothideomycetidae; Dothideales; Saccotheciaceae; Aureobasidium	Eukaryota	Eukaryota	Eukaryota		Ascomycota	Pezizomycotina			Dothideomycetidae		Dothideales			Saccotheciaceae			Aureobasidium
GCA_004026145.2	433685	cellular organisms; Eukaryota; Opisthokonta; Metazoa; Eumetazoa; Bilateria; Deuterostomia; Chordata; Craniata; Vertebrata; Gnathostomata; Teleostomi; Euteleostomi; Actinopterygii; Actinopteri; Neopterygii; Teleostei; Osteoglossocephalai; Clupeocephala; Euteleosteomorpha; Neoteleostei; Eurypterygia; Ctenosquamata; Acanthomorphata; Euacanthomorphacea; Percomorphaceae; Eupercaria; Tetraodontiformes; Tetraodontoidei; Tetradontoidea; Tetraodontidae; Takifugu	Eukaryota	Eukaryota	Eukaryota		Chordata	Craniata	Actinopterygii		Neopterygii		Tetraodontiformes	Tetraodontoidei	Tetradontoidea	Tetraodontidae			Takifugu
GCA_021029035.1	44056	cellular organisms; Eukaryota; Sar; Stramenopiles; Ochrophyta; Pelagophyceae; Pelagomonadales; Aureococcus	Eukaryota	Eukaryota	Eukaryota								Pelagomonadales						Aureococcus
GCA_013399255.1	52777	cellular organisms; Eukaryota; Opisthokonta; Metazoa; Eumetazoa; Bilateria; Deuterostomia; Chordata; Craniata; Vertebrata; Gnathostomata; Teleostomi; Euteleostomi; Sarcopterygii; Dipnotetrapodomorpha; Tetrapoda; Amniota; Sauropsida; Sauria; Archelosauria; Archosauria; Dinosauria; Saurischia; Theropoda; Coelurosauria; Aves; Neognathae; Ciconiiformes; Ciconiidae; Ciconia	Eukaryota	Eukaryota	Eukaryota		Chordata	Craniata	Sarcopterygii				Ciconiiformes			Ciconiidae			Ciconia
GCA_020746845.1	456999	cellular organisms; Eukaryota; Opisthokonta; Fungi; Dikarya; Basidiomycota; Agaricomycotina; Agaricomycetes; Agaricomycetes incertae sedis; Cantharellales; Ceratobasidiaceae; Rhizoctonia	Eukaryota	Eukaryota	Eukaryota		Basidiomycota	Agaricomycotina					Cantharellales			Ceratobasidiaceae			Rhizoctonia
GCA_013397695.1	1118519	cellular organisms; Eukaryota; Opisthokonta; Metazoa; Eumetazoa; Bilateria; Deuterostomia; Chordata; Craniata; Vertebrata; Gnathostomata; Teleostomi; Euteleostomi; Sarcopterygii; Dipnotetrapodomorpha; Tetrapoda; Amniota; Sauropsida; Sauria; Archelosauria; Archosauria; Dinosauria; Saurischia; Theropoda; Coelurosauria; Aves; Neognathae; Cuculiformes; Centropidae; Centropus	Eukaryota	Eukaryota	Eukaryota		Chordata	Craniata	Sarcopterygii				Cuculiformes			Centropidae			Centropus
GCA_014235945.1	2175906	cellular organisms; Eukaryota; Opisthokonta; Fungi; Dikarya; Ascomycota; saccharomyceta; Pezizomycotina; leotiomyceta; sordariomyceta; Sordariomycetes; Hypocreomycetidae; Glomerellales; Glomerellaceae; Colletotrichum; Colletotrichum orchidearum species complex	Eukaryota	Eukaryota	Eukaryota		Ascomycota	Pezizomycotina			Hypocreomycetidae		Glomerellales			Glomerellaceae			Colletotrichum
GCA_900096685.1	5127	cellular organisms; Eukaryota; Opisthokonta; Fungi; Dikarya; Ascomycota; saccharomyceta; Pezizomycotina; leotiomyceta; sordariomyceta; Sordariomycetes; Hypocreomycetidae; Hypocreales; Nectriaceae; Fusarium; Fusarium fujikuroi species complex	Eukaryota	Eukaryota	Eukaryota		Ascomycota	Pezizomycotina			Hypocreomycetidae		Hypocreales			Nectriaceae			Fusarium
GCA_002220415.3	4565	cellular organisms; Eukaryota; Viridiplantae; Streptophyta; Streptophytina; Embryophyta; Tracheophyta; Euphyllophyta; Spermatophyta; Magnoliopsida; Mesangiospermae; Liliopsida; Petrosaviidae; commelinids; Poales; Poaceae; BOP clade; Pooideae; Triticodae; Triticeae; Triticinae; Triticum	Eukaryota	Eukaryota	Eukaryota		Streptophyta	Streptophytina			Petrosaviidae		Poales			Poaceae	Pooideae		Triticum
GCA_014117465.1	332952	cellular organisms; Eukaryota; Opisthokonta; Fungi; Dikarya; Ascomycota; saccharomyceta; Pezizomycotina; leotiomyceta; Eurotiomycetes; Eurotiomycetidae; Eurotiales; Aspergillaceae; Aspergillus; Aspergillus subgen. Circumdati; Aspergillus flavus	Eukaryota	Eukaryota	Eukaryota		Ascomycota	Pezizomycotina			Eurotiomycetidae		Eurotiales			Aspergillaceae			Aspergillus	Aspergillus subgen. Circumdati		Aspergillus flavus
GCA_000355655.1	77166	cellular organisms; Eukaryota; Opisthokonta; Metazoa; Eumetazoa; Bilateria; Protostomia; Ecdysozoa; Panarthropoda; Arthropoda; Mandibulata; Pancrustacea; Hexapoda; Insecta; Dicondylia; Pterygota; Neoptera; Endopterygota; Coleoptera; Polyphaga; Cucujiformia; Curculionoidea; Curculionidae; Scolytinae; Dendroctonus	Eukaryota	Eukaryota	Eukaryota		Arthropoda	Hexapoda			Pterygota		Coleoptera	Polyphaga	Curculionoidea	Curculionidae	Scolytinae		Dendroctonus
GCA_013395995.1	48495	cellular organisms; Eukaryota; Opisthokonta; Fungi; Dikarya; Ascomycota; saccharomyceta; Pezizomycotina; leotiomyceta; sordariomyceta; Sordariomycetes; Hypocreomycetidae; Hypocreales; Nectriaceae; Fusarium; Fusarium fujikuroi species complex	Eukaryota	Eukaryota	Eukaryota		Ascomycota	Pezizomycotina			Hypocreomycetidae		Hypocreales			Nectriaceae			Fusarium
GCA_020502095.1	746128	cellular organisms; Eukaryota; Opisthokonta; Fungi; Dikarya; Ascomycota; saccharomyceta; Pezizomycotina; leotiomyceta; Eurotiomycetes; Eurotiomycetidae; Eurotiales; Aspergillaceae; Aspergillus; Aspergillus subgen. Fumigati	Eukaryota	Eukaryota	Eukaryota		Ascomycota	Pezizomycotina			Eurotiomycetidae		Eurotiales			Aspergillaceae			Aspergillus	Aspergillus subgen. Fumigati
GCA_018360175.1	1623583	cellular organisms; Eukaryota; Opisthokonta; Fungi; Dikarya; Ascomycota; saccharomyceta; Pezizomycotina; leotiomyceta; sordariomyceta; Sordariomycetes; Hypocreomycetidae; Hypocreales; Clavicipitaceae; Claviceps	Eukaryota	Eukaryota	Eukaryota		Ascomycota	Pezizomycotina			Hypocreomycetidae		Hypocreales			Clavicipitaceae			Claviceps
GCA_000784525.1	1094986	cellular organisms; Eukaryota; Opisthokonta; Fungi; Dikarya; Ascomycota; saccharomyceta; Saccharomycotina; Saccharomycetes; Saccharomycetales; CUG-Ser1 clade; Debaryomycetaceae; Candida/Lodderomyces clade; Candida; Candida albicans	Eukaryota	Eukaryota	Eukaryota		Ascomycota	Saccharomycotina					Saccharomycetales			Debaryomycetaceae			Candida			Candida albicans
GCA_001605315.2	39966	cellular organisms; Eukaryota; Opisthokonta; Fungi; Dikarya; Basidiomycota; Agaricomycotina; Agaricomycetes; Agaricomycetidae; Agaricales; Lyophyllaceae; Hypsizygus	Eukaryota	Eukaryota	Eukaryota		Basidiomycota	Agaricomycotina			Agaricomycetidae		Agaricales			Lyophyllaceae			Hypsizygus
GCA_014925785.1	1314675	cellular organisms; Eukaryota; Opisthokonta; Fungi; Dikarya; Basidiomycota; Agaricomycotina; Agaricomycetes; Agaricomycetidae; Agaricales; Mycenaceae; Mycena; Mycena galopus	Eukaryota	Eukaryota	Eukaryota		Basidiomycota	Agaricomycotina			Agaricomycetidae		Agaricales			Mycenaceae			Mycena			Mycena galopus
GCA_000699245.1	240206	cellular organisms; Eukaryota; Opisthokonta; Metazoa; Eumetazoa; Bilateria; Deuterostomia; Chordata; Craniata; Vertebrata; Gnathostomata; Teleostomi; Euteleostomi; Sarcopterygii; Dipnotetrapodomorpha; Tetrapoda; Amniota; Sauropsida; Sauria; Archelosauria; Archosauria; Dinosauria; Saurischia; Theropoda; Coelurosauria; Aves; Neognathae; Ciconiiformes; Pteroclidae; Pterocles	Eukaryota	Eukaryota	Eukaryota		Chordata	Craniata	Sarcopterygii				Ciconiiformes			Pteroclidae			Pterocles
GCA_013398125.1	48278	cellular organisms; Eukaryota; Opisthokonta; Metazoa; Eumetazoa; Bilateria; Deuterostomia; Chordata; Craniata; Vertebrata; Gnathostomata; Teleostomi; Euteleostomi; Sarcopterygii; Dipnotetrapodomorpha; Tetrapoda; Amniota; Sauropsida; Sauria; Archelosauria; Archosauria; Dinosauria; Saurischia; Theropoda; Coelurosauria; Aves; Neognathae; Caprimulgimorphae; Caprimulgiformes; Aegothelidae; Aegotheles	Eukaryota	Eukaryota	Eukaryota		Chordata	Craniata	Sarcopterygii				Caprimulgiformes			Aegothelidae			Aegotheles
GCA_013368315.1	182062	cellular organisms; Eukaryota; Opisthokonta; Fungi; Dikarya; Basidiomycota; Agaricomycotina; Agaricomycetes; Agaricomycetidae; Agaricales; Marasmiaceae; Tetrapyrgos	Eukaryota	Eukaryota	Eukaryota		Basidiomycota	Agaricomycotina			Agaricomycetidae		Agaricales			Marasmiaceae			Tetrapyrgos
GCA_013397775.1	461239	cellular organisms; Eukaryota; Opisthokonta; Metazoa; Eumetazoa; Bilateria; Deuterostomia; Chordata; Craniata; Vertebrata; Gnathostomata; Teleostomi; Euteleostomi; Sarcopterygii; Dipnotetrapodomorpha; Tetrapoda; Amniota; Sauropsida; Sauria; Archelosauria; Archosauria; Dinosauria; Saurischia; Theropoda; Coelurosauria; Aves; Neognathae; Passeriformes; Corvoidea; Pachycephalidae; Eulacestoma	Eukaryota	Eukaryota	Eukaryota		Chordata	Craniata	Sarcopterygii				Passeriformes		Corvoidea		Pachycephalidae		Eulacestoma
GCA_002113885.2	6573	cellular organisms; Eukaryota; Opisthokonta; Metazoa; Eumetazoa; Bilateria; Protostomia; Spiralia; Lophotrochozoa; Mollusca; Bivalvia; Autobranchia; Pteriomorphia; Pectinida; Pectinoidea; Pectinidae; Mizuhopecten	Eukaryota	Eukaryota	Eukaryota		Mollusca				Autobranchia		Pectinida		Pectinoidea	Pectinidae			Mizuhopecten
GCA_001272575.2	268505	cellular organisms; Eukaryota; Opisthokonta; Fungi; Dikarya; Ascomycota; saccharomyceta; Pezizomycotina; leotiomyceta; sordariomyceta; Sordariomycetes; Hypocreomycetidae; Hypocreales; Ophiocordycipitaceae; Ophiocordyceps	Eukaryota	Eukaryota	Eukaryota		Ascomycota	Pezizomycotina			Hypocreomycetidae		Hypocreales			Ophiocordycipitaceae			Ophiocordyceps
GCA_002087225.1	67003	cellular organisms; Eukaryota; Discoba; Euglenozoa; Kinetoplastea; Metakinetoplastina; Trypanosomatida; Trypanosomatidae; Trypanosoma; Trypanosoma with unspecified subgenus	Eukaryota	Eukaryota	Eukaryota		Euglenozoa				Metakinetoplastina		Trypanosomatida			Trypanosomatidae			Trypanosoma
GCA_018858115.1	117070	cellular organisms; Eukaryota; Opisthokonta; Fungi; Dikarya; Basidiomycota; Agaricomycotina; Agaricomycetes; Agaricomycetidae; Agaricales; Lyophyllaceae; Tephrocybe	Eukaryota	Eukaryota	Eukaryota		Basidiomycota	Agaricomycotina			Agaricomycetidae		Agaricales			Lyophyllaceae			Tephrocybe
GCA_002742825.1	1611254	cellular organisms; Eukaryota; Opisthokonta; Metazoa; Eumetazoa; Bilateria; Protostomia; Ecdysozoa; Nematoda; Chromadorea; Rhabditida; Rhabditina; Rhabditomorpha; Rhabditoidea; Rhabditidae; Peloderinae; Caenorhabditis	Eukaryota	Eukaryota	Eukaryota		Nematoda						Rhabditida	Rhabditina	Rhabditoidea	Rhabditidae	Peloderinae		Caenorhabditis
GCA_002218305.1	9009	cellular organisms; Eukaryota; Opisthokonta; Metazoa; Eumetazoa; Bilateria; Deuterostomia; Chordata; Craniata; Vertebrata; Gnathostomata; Teleostomi; Euteleostomi; Sarcopterygii; Dipnotetrapodomorpha; Tetrapoda; Amniota; Sauropsida; Sauria; Archelosauria; Archosauria; Dinosauria; Saurischia; Theropoda; Coelurosauria; Aves; Neognathae; Galloanserae; Galliformes; Odontophoridae; Callipepla	Eukaryota	Eukaryota	Eukaryota		Chordata	Craniata	Sarcopterygii			Galloanserae	Galliformes			Odontophoridae			Callipepla
GCA_001618945.2	98403	cellular organisms; Eukaryota; Opisthokonta; Fungi; Dikarya; Ascomycota; saccharomyceta; Pezizomycotina; leotiomyceta; sordariomyceta; Sordariomycetes; Hypocreomycetidae; Hypocreales; Ophiocordycipitaceae; Drechmeria	Eukaryota	Eukaryota	Eukaryota		Ascomycota	Pezizomycotina			Hypocreomycetidae		Hypocreales			Ophiocordycipitaceae			Drechmeria
GCA_000170995.2	413071	cellular organisms; Eukaryota; Opisthokonta; Fungi; Dikarya; Ascomycota; saccharomyceta; Pezizomycotina; leotiomyceta; sordariomyceta; Sordariomycetes; Hypocreomycetidae; Hypocreales; Hypocreaceae; Trichoderma; Trichoderma virens	Eukaryota	Eukaryota	Eukaryota		Ascomycota	Pezizomycotina			Hypocreomycetidae		Hypocreales			Hypocreaceae			Trichoderma			Trichoderma virens
GCA_000149365.1	285006	cellular organisms; Eukaryota; Opisthokonta; Fungi; Dikarya; Ascomycota; saccharomyceta; Saccharomycotina; Saccharomycetes; Saccharomycetales; Saccharomycetaceae; Saccharomyces; Saccharomyces cerevisiae	Eukaryota	Eukaryota	Eukaryota		Ascomycota	Saccharomycotina					Saccharomycetales			Saccharomycetaceae			Saccharomyces			Saccharomyces cerevisiae
GCA_000750935.1	1420914	cellular organisms; Eukaryota; Opisthokonta; Fungi; Dikarya; Ascomycota; saccharomyceta; Pezizomycotina; leotiomyceta; sordariomyceta; Leotiomycetes; Leotiomycetes incertae sedis; Pseudeurotiaceae; Pseudogymnoascus; unclassified Pseudogymnoascus	Eukaryota	Eukaryota	Eukaryota		Ascomycota	Pezizomycotina								Pseudeurotiaceae			Pseudogymnoascus
GCA_000347355.1	1111077	cellular organisms; Eukaryota; Opisthokonta; Fungi; Dikarya; Ascomycota; saccharomyceta; Pezizomycotina; leotiomyceta; sordariomyceta; Sordariomycetes; Hypocreomycetidae; Hypocreales; Clavicipitaceae; Claviceps; Claviceps purpurea	Eukaryota	Eukaryota	Eukaryota		Ascomycota	Pezizomycotina			Hypocreomycetidae		Hypocreales			Clavicipitaceae			Claviceps			Claviceps purpurea
GCA_003672135.1	2015173	cellular organisms; Eukaryota; Opisthokonta; Metazoa; Eumetazoa; Bilateria; Protostomia; Ecdysozoa; Panarthropoda; Arthropoda; Mandibulata; Pancrustacea; Hexapoda; Insecta; Dicondylia; Pterygota; Neoptera; Endopterygota; Hymenoptera; Apocrita; Aculeata; Formicoidea; Formicidae; Dorylinae; Ooceraea	Eukaryota	Eukaryota	Eukaryota		Arthropoda	Hexapoda			Pterygota		Hymenoptera	Apocrita	Formicoidea	Formicidae	Dorylinae		Ooceraea
GCA_007990325.1	34276	cellular organisms; Eukaryota; Viridiplantae; Streptophyta; Streptophytina; Embryophyta; Tracheophyta; Euphyllophyta; Spermatophyta; Magnoliopsida; Mesangiospermae; eudicotyledons; Gunneridae; Pentapetalae; rosids; malvids; Malvales; Malvaceae; Malvoideae; Gossypium	Eukaryota	Eukaryota	Eukaryota		Streptophyta	Streptophytina					Malvales			Malvaceae	Malvoideae		Gossypium
GCA_016695475.1	48569	cellular organisms; Eukaryota; Opisthokonta; Fungi; Dikarya; Basidiomycota; Agaricomycotina; Agaricomycetes; Agaricomycetidae; Boletales; Suillineae; Suillaceae; Suillus	Eukaryota	Eukaryota	Eukaryota		Basidiomycota	Agaricomycotina			Agaricomycetidae		Boletales	Suillineae		Suillaceae			Suillus
GCA_020498815.1	746128	cellular organisms; Eukaryota; Opisthokonta; Fungi; Dikarya; Ascomycota; saccharomyceta; Pezizomycotina; leotiomyceta; Eurotiomycetes; Eurotiomycetidae; Eurotiales; Aspergillaceae; Aspergillus; Aspergillus subgen. Fumigati	Eukaryota	Eukaryota	Eukaryota		Ascomycota	Pezizomycotina			Eurotiomycetidae		Eurotiales			Aspergillaceae			Aspergillus	Aspergillus subgen. Fumigati
GCA_004307925.1	114155	cellular organisms; Eukaryota; Opisthokonta; Fungi; Dikarya; Basidiomycota; Agaricomycotina; Agaricomycetes; Agaricomycetes incertae sedis; Polyporales; Polyporaceae; Dichomitus	Eukaryota	Eukaryota	Eukaryota		Basidiomycota	Agaricomycotina					Polyporales			Polyporaceae			Dichomitus
GCA_020503935.1	746128	cellular organisms; Eukaryota; Opisthokonta; Fungi; Dikarya; Ascomycota; saccharomyceta; Pezizomycotina; leotiomyceta; Eurotiomycetes; Eurotiomycetidae; Eurotiales; Aspergillaceae; Aspergillus; Aspergillus subgen. Fumigati	Eukaryota	Eukaryota	Eukaryota		Ascomycota	Pezizomycotina			Eurotiomycetidae		Eurotiales			Aspergillaceae			Aspergillus	Aspergillus subgen. Fumigati
GCA_000976455.3	1294325	cellular organisms; Eukaryota; Opisthokonta; Fungi; Dikarya; Ascomycota; saccharomyceta; Saccharomycotina; Saccharomycetes; Saccharomycetales; Saccharomycetaceae; Saccharomyces; Saccharomyces cerevisiae	Eukaryota	Eukaryota	Eukaryota		Ascomycota	Saccharomycotina					Saccharomycetales			Saccharomycetaceae			Saccharomyces			Saccharomyces cerevisiae
GCA_000004695.1	352472	cellular organisms; Eukaryota; Amoebozoa; Evosea; Eumycetozoa; Dictyostelia; Dictyosteliales; Dictyosteliaceae; Dictyostelium; Dictyostelium discoideum	Eukaryota	Eukaryota	Eukaryota		Evosea						Dictyosteliales			Dictyosteliaceae			Dictyostelium			Dictyostelium discoideum
GCA_009733005.1	53985	cellular organisms; Eukaryota; Sar; Stramenopiles; Oomycota; Peronosporales; Peronosporaceae; Phytophthora	Eukaryota	Eukaryota	Eukaryota		Oomycota						Peronosporales			Peronosporaceae			Phytophthora
GCA_000224805.2	935652	cellular organisms; Eukaryota; Sar; Alveolata; Apicomplexa; Conoidasida; Coccidia; Eucoccidiorida; Eimeriorina; Sarcocystidae; Toxoplasma; Toxoplasma gondii	Eukaryota	Eukaryota	Eukaryota		Apicomplexa				Coccidia		Eucoccidiorida	Eimeriorina		Sarcocystidae			Toxoplasma			Toxoplasma gondii
GCA_013365065.1	1173061	cellular organisms; Eukaryota; Opisthokonta; Fungi; Dikarya; Ascomycota; saccharomyceta; Saccharomycotina; Saccharomycetes; Saccharomycetales; Dipodascaceae; Geotrichum	Eukaryota	Eukaryota	Eukaryota		Ascomycota	Saccharomycotina					Saccharomycetales			Dipodascaceae			Geotrichum
GCA_013400875.1	317792	cellular organisms; Eukaryota; Opisthokonta; Metazoa; Eumetazoa; Bilateria; Deuterostomia; Chordata; Craniata; Vertebrata; Gnathostomata; Teleostomi; Euteleostomi; Sarcopterygii; Dipnotetrapodomorpha; Tetrapoda; Amniota; Sauropsida; Sauria; Archelosauria; Archosauria; Dinosauria; Saurischia; Theropoda; Coelurosauria; Aves; Neognathae; Pelecaniformes; Anhingidae; Anhinga	Eukaryota	Eukaryota	Eukaryota		Chordata	Craniata	Sarcopterygii				Pelecaniformes			Anhingidae			Anhinga
GCA_000812125.1	40382	cellular organisms; Eukaryota; Opisthokonta; Fungi; Dikarya; Ascomycota; saccharomyceta; Pezizomycotina; leotiomyceta; Eurotiomycetes; Eurotiomycetidae; Eurotiales; Aspergillaceae; Aspergillus	Eukaryota	Eukaryota	Eukaryota		Ascomycota	Pezizomycotina			Eurotiomycetidae		Eurotiales			Aspergillaceae			Aspergillus
GCA_020568205.1	13684	cellular organisms; Eukaryota; Opisthokonta; Fungi; Dikarya; Ascomycota; saccharomyceta; Pezizomycotina; leotiomyceta; dothideomyceta; Dothideomycetes; Pleosporomycetidae; Pleosporales; Pleosporineae; Phaeosphaeriaceae; Parastagonospora	Eukaryota	Eukaryota	Eukaryota		Ascomycota	Pezizomycotina			Pleosporomycetidae		Pleosporales	Pleosporineae		Phaeosphaeriaceae			Parastagonospora
GCA_000002835.1	413949	cellular organisms; Eukaryota; Sar; Alveolata; Apicomplexa; Conoidasida; Coccidia; Eucoccidiorida; Eimeriorina; Eimeriidae; Eimeria; Eimeria tenella	Eukaryota	Eukaryota	Eukaryota		Apicomplexa				Coccidia		Eucoccidiorida	Eimeriorina		Eimeriidae			Eimeria			Eimeria tenella
GCA_014188975.1	980116	cellular organisms; Eukaryota; Opisthokonta; Fungi; Dikarya; Basidiomycota; Agaricomycotina; Agaricomycetes; Agaricomycetidae; Agaricales; Psathyrellaceae; Tulosesus	Eukaryota	Eukaryota	Eukaryota		Basidiomycota	Agaricomycotina			Agaricomycetidae		Agaricales			Psathyrellaceae			Tulosesus
GCA_916720795.1	151541	cellular organisms; Eukaryota; Opisthokonta; Metazoa; Eumetazoa; Bilateria; Protostomia; Ecdysozoa; Panarthropoda; Arthropoda; Mandibulata; Pancrustacea; Hexapoda; Insecta; Dicondylia; Pterygota; Neoptera; Endopterygota; Amphiesmenoptera; Lepidoptera; Glossata; Neolepidoptera; Heteroneura; Ditrysia; Obtectomera; Papilionoidea; Nymphalidae; Danainae; Danaini; Danaina; Danaus; Anosia	Eukaryota	Eukaryota	Eukaryota		Arthropoda	Hexapoda			Pterygota	Amphiesmenoptera	Lepidoptera	Glossata	Papilionoidea	Nymphalidae	Danainae		Danaus	Anosia
GCA_013400015.1	73324	cellular organisms; Eukaryota; Opisthokonta; Metazoa; Eumetazoa; Bilateria; Deuterostomia; Chordata; Craniata; Vertebrata; Gnathostomata; Teleostomi; Euteleostomi; Sarcopterygii; Dipnotetrapodomorpha; Tetrapoda; Amniota; Sauropsida; Sauria; Archelosauria; Archosauria; Dinosauria; Saurischia; Theropoda; Coelurosauria; Aves; Neognathae; Passeriformes; Sylvioidea; Sylviidae; Sylviinae; Sylvia	Eukaryota	Eukaryota	Eukaryota		Chordata	Craniata	Sarcopterygii				Passeriformes		Sylvioidea	Sylviidae	Sylviinae		Sylvia
GCA_020500215.1	746128	cellular organisms; Eukaryota; Opisthokonta; Fungi; Dikarya; Ascomycota; saccharomyceta; Pezizomycotina; leotiomyceta; Eurotiomycetes; Eurotiomycetidae; Eurotiales; Aspergillaceae; Aspergillus; Aspergillus subgen. Fumigati	Eukaryota	Eukaryota	Eukaryota		Ascomycota	Pezizomycotina			Eurotiomycetidae		Eurotiales			Aspergillaceae			Aspergillus	Aspergillus subgen. Fumigati
GCA_007866325.1	1649241	cellular organisms; Eukaryota; Opisthokonta; Fungi; Dikarya; Ascomycota; saccharomyceta; Pezizomycotina; leotiomyceta; sordariomyceta; Sordariomycetes; Hypocreomycetidae; Hypocreales; Clavicipitaceae; Metarhizium	Eukaryota	Eukaryota	Eukaryota		Ascomycota	Pezizomycotina			Hypocreomycetidae		Hypocreales			Clavicipitaceae			Metarhizium
GCA_015501585.1	206335	cellular organisms; Eukaryota; Opisthokonta; Fungi; Dikarya; Basidiomycota; Agaricomycotina; Agaricomycetes; Agaricomycetidae; Agaricales; Omphalotaceae; Rhodocollybia	Eukaryota	Eukaryota	Eukaryota		Basidiomycota	Agaricomycotina			Agaricomycetidae		Agaricales			Omphalotaceae			Rhodocollybia
GCA_021927905.1	426638	cellular organisms; Eukaryota; Sar; Stramenopiles; Ochrophyta; Bacillariophyta; Coscinodiscophyceae; Chaetocerotophycidae; Chaetocerotales; Chaetocerotaceae; Chaetoceros	Eukaryota	Eukaryota	Eukaryota		Bacillariophyta				Chaetocerotophycidae		Chaetocerotales			Chaetocerotaceae			Chaetoceros
GCA_000151505.1	663202	cellular organisms; Eukaryota; Opisthokonta; Fungi; Dikarya; Ascomycota; saccharomyceta; Pezizomycotina; leotiomyceta; Eurotiomycetes; Eurotiomycetidae; Onygenales; Arthrodermataceae; Trichophyton; Trichophyton verrucosum	Eukaryota	Eukaryota	Eukaryota		Ascomycota	Pezizomycotina			Eurotiomycetidae		Onygenales			Arthrodermataceae			Trichophyton			Trichophyton verrucosum
GCA_001477545.1	1408658	cellular organisms; Eukaryota; Opisthokonta; Fungi; Dikarya; Ascomycota; Taphrinomycotina; Pneumocystidomycetes; Pneumocystidales; Pneumocystidaceae; Pneumocystis; Pneumocystis carinii	Eukaryota	Eukaryota	Eukaryota		Ascomycota	Taphrinomycotina					Pneumocystidales			Pneumocystidaceae			Pneumocystis			Pneumocystis carinii
GCA_000976425.2	1294324	cellular organisms; Eukaryota; Opisthokonta; Fungi; Dikarya; Ascomycota; saccharomyceta; Saccharomycotina; Saccharomycetes; Saccharomycetales; Saccharomycetaceae; Saccharomyces; Saccharomyces cerevisiae	Eukaryota	Eukaryota	Eukaryota		Ascomycota	Saccharomycotina					Saccharomycetales			Saccharomycetaceae			Saccharomyces			Saccharomyces cerevisiae
GCA_009498135.1	36911	cellular organisms; Eukaryota; Opisthokonta; Fungi; Dikarya; Ascomycota; saccharomyceta; Saccharomycotina; Saccharomycetes; Saccharomycetales; CUG-Ser1 clade; Metschnikowiaceae; Clavispora	Eukaryota	Eukaryota	Eukaryota		Ascomycota	Saccharomycotina					Saccharomycetales			Metschnikowiaceae			Clavispora
GCA_010085355.1	79626	cellular organisms; Eukaryota; Opisthokonta; Metazoa; Eumetazoa; Bilateria; Deuterostomia; Chordata; Craniata; Vertebrata; Gnathostomata; Teleostomi; Euteleostomi; Sarcopterygii; Dipnotetrapodomorpha; Tetrapoda; Amniota; Sauropsida; Sauria; Archelosauria; Archosauria; Dinosauria; Saurischia; Theropoda; Coelurosauria; Aves; Neognathae; Sphenisciformes; Spheniscidae; Eudyptes	Eukaryota	Eukaryota	Eukaryota		Chordata	Craniata	Sarcopterygii				Sphenisciformes			Spheniscidae			Eudyptes
GCA_000375325.1	81985	cellular organisms; Eukaryota; Viridiplantae; Streptophyta; Streptophytina; Embryophyta; Tracheophyta; Euphyllophyta; Spermatophyta; Magnoliopsida; Mesangiospermae; eudicotyledons; Gunneridae; Pentapetalae; rosids; malvids; Brassicales; Brassicaceae; Camelineae; Capsella	Eukaryota	Eukaryota	Eukaryota		Streptophyta	Streptophytina					Brassicales			Brassicaceae			Capsella
GCA_012184655.1	1231523	cellular organisms; Eukaryota; Opisthokonta; Fungi; Dikarya; Ascomycota; saccharomyceta; Saccharomycotina; Saccharomycetes; Saccharomycetales; CUG-Ser1 clade; Metschnikowiaceae; Metschnikowiaceae incertae sedis; Candida/Metschnikowiaceae; [Candida] haemuloni	Eukaryota	Eukaryota	Eukaryota		Ascomycota	Saccharomycotina					Saccharomycetales			Metschnikowiaceae			Candida/Metschnikowiaceae			[Candida] haemuloni
GCA_012411365.1	219545	cellular organisms; Eukaryota; Opisthokonta; Metazoa; Eumetazoa; Bilateria; Deuterostomia; Chordata; Craniata; Vertebrata; Gnathostomata; Teleostomi; Euteleostomi; Actinopterygii; Actinopteri; Neopterygii; Teleostei; Osteoglossocephalai; Clupeocephala; Otomorpha; Ostariophysi; Otophysi; Characiphysae; Siluriformes; Siluroidei; Ictaluridae; Ameiurus	Eukaryota	Eukaryota	Eukaryota		Chordata	Craniata	Actinopterygii		Neopterygii	Characiphysae	Siluriformes	Siluroidei		Ictaluridae			Ameiurus
GCA_013400775.1	221966	cellular organisms; Eukaryota; Opisthokonta; Metazoa; Eumetazoa; Bilateria; Deuterostomia; Chordata; Craniata; Vertebrata; Gnathostomata; Teleostomi; Euteleostomi; Sarcopterygii; Dipnotetrapodomorpha; Tetrapoda; Amniota; Sauropsida; Sauria; Archelosauria; Archosauria; Dinosauria; Saurischia; Theropoda; Coelurosauria; Aves; Neognathae; Passeriformes; Picathartidae; Chaetops	Eukaryota	Eukaryota	Eukaryota		Chordata	Craniata	Sarcopterygii				Passeriformes			Picathartidae			Chaetops
GCA_001263275.1	597456	cellular organisms; Eukaryota; Opisthokonta; Metazoa; Eumetazoa; Bilateria; Protostomia; Ecdysozoa; Panarthropoda; Arthropoda; Mandibulata; Pancrustacea; Hexapoda; Insecta; Dicondylia; Pterygota; Neoptera; Endopterygota; Hymenoptera; Apocrita; Aculeata; Apoidea; Apidae; Apinae; Anthophorini; Habropoda	Eukaryota	Eukaryota	Eukaryota		Arthropoda	Hexapoda			Pterygota		Hymenoptera	Apocrita	Apoidea	Apidae	Apinae		Habropoda
GCA_002938375.1	93625	cellular organisms; Eukaryota; Opisthokonta; Fungi; Dikarya; Basidiomycota; Agaricomycotina; Agaricomycetes; Agaricomycetidae; Agaricales; Strophariaceae; Psilocybe	Eukaryota	Eukaryota	Eukaryota		Basidiomycota	Agaricomycotina			Agaricomycetidae		Agaricales			Strophariaceae			Psilocybe
GCA_013400715.1	670355	cellular organisms; Eukaryota; Opisthokonta; Metazoa; Eumetazoa; Bilateria; Deuterostomia; Chordata; Craniata; Vertebrata; Gnathostomata; Teleostomi; Euteleostomi; Sarcopterygii; Dipnotetrapodomorpha; Tetrapoda; Amniota; Sauropsida; Sauria; Archelosauria; Archosauria; Dinosauria; Saurischia; Theropoda; Coelurosauria; Aves; Neognathae; Passeriformes; Passeroidea; Passeridae; Prunella	Eukaryota	Eukaryota	Eukaryota		Chordata	Craniata	Sarcopterygii				Passeriformes		Passeroidea	Passeridae			Prunella
GCA_019924435.1	46634	cellular organisms; Eukaryota; Opisthokonta; Fungi; Dikarya; Ascomycota; saccharomyceta; Pezizomycotina; leotiomyceta; dothideomyceta; Dothideomycetes; Dothideomycetidae; Dothideales; Saccotheciaceae; Aureobasidium	Eukaryota	Eukaryota	Eukaryota		Ascomycota	Pezizomycotina			Dothideomycetidae		Dothideales			Saccotheciaceae			Aureobasidium
GCA_013401335.1	135165	cellular organisms; Eukaryota; Opisthokonta; Metazoa; Eumetazoa; Bilateria; Deuterostomia; Chordata; Craniata; Vertebrata; Gnathostomata; Teleostomi; Euteleostomi; Sarcopterygii; Dipnotetrapodomorpha; Tetrapoda; Amniota; Sauropsida; Sauria; Archelosauria; Archosauria; Dinosauria; Saurischia; Theropoda; Coelurosauria; Aves; Neognathae; Coraciiformes; Brachypteraciidae; Brachypteracias	Eukaryota	Eukaryota	Eukaryota		Chordata	Craniata	Sarcopterygii				Coraciiformes			Brachypteraciidae			Brachypteracias
GCA_020536225.1	599730	cellular organisms; Eukaryota; Opisthokonta; Fungi; Dikarya; Ascomycota; saccharomyceta; Saccharomycotina; Saccharomycetes; Saccharomycetales; Phaffomycetaceae; Wickerhamomyces	Eukaryota	Eukaryota	Eukaryota		Ascomycota	Saccharomycotina					Saccharomycetales			Phaffomycetaceae			Wickerhamomyces
GCA_000977385.2	1294356	cellular organisms; Eukaryota; Opisthokonta; Fungi; Dikarya; Ascomycota; saccharomyceta; Saccharomycotina; Saccharomycetes; Saccharomycetales; Saccharomycetaceae; Saccharomyces; Saccharomyces cerevisiae	Eukaryota	Eukaryota	Eukaryota		Ascomycota	Saccharomycotina					Saccharomycetales			Saccharomycetaceae			Saccharomyces			Saccharomyces cerevisiae
GCA_003268335.1	183478	cellular organisms; Eukaryota; Opisthokonta; Fungi; Dikarya; Ascomycota; saccharomyceta; Pezizomycotina; leotiomyceta; dothideomyceta; Dothideomycetes; Pleosporomycetidae; Pleosporales; Pleosporineae; Pleosporaceae; Stemphylium	Eukaryota	Eukaryota	Eukaryota		Ascomycota	Pezizomycotina			Pleosporomycetidae		Pleosporales	Pleosporineae		Pleosporaceae			Stemphylium
GCA_001645015.2	43049	cellular organisms; Eukaryota; Opisthokonta; Fungi; Dikarya; Basidiomycota; Ustilaginomycotina; Exobasidiomycetes; Tilletiales; Tilletiaceae; Tilletia	Eukaryota	Eukaryota	Eukaryota		Basidiomycota	Ustilaginomycotina					Tilletiales			Tilletiaceae			Tilletia
GCA_000350255.1	1108050	cellular organisms; Eukaryota; Opisthokonta; Fungi; Dikarya; Basidiomycota; Agaricomycotina; Agaricomycetes; Agaricomycetes incertae sedis; Cantharellales; Ceratobasidiaceae; Rhizoctonia; Rhizoctonia solani; Rhizoctonia solani AG-1	Eukaryota	Eukaryota	Eukaryota		Basidiomycota	Agaricomycotina					Cantharellales			Ceratobasidiaceae			Rhizoctonia			Rhizoctonia solani
GCA_000002335.3	7070	cellular organisms; Eukaryota; Opisthokonta; Metazoa; Eumetazoa; Bilateria; Protostomia; Ecdysozoa; Panarthropoda; Arthropoda; Mandibulata; Pancrustacea; Hexapoda; Insecta; Dicondylia; Pterygota; Neoptera; Endopterygota; Coleoptera; Polyphaga; Cucujiformia; Tenebrionoidea; Tenebrionidae; Tenebrionidae incertae sedis; Tribolium	Eukaryota	Eukaryota	Eukaryota		Arthropoda	Hexapoda			Pterygota		Coleoptera	Polyphaga	Tenebrionoidea	Tenebrionidae			Tribolium
GCA_005239225.1	43335	cellular organisms; Eukaryota; Viridiplantae; Streptophyta; Streptophytina; Embryophyta; Tracheophyta; Euphyllophyta; Spermatophyta; Magnoliopsida; Mesangiospermae; eudicotyledons; Gunneridae; Pentapetalae; rosids; fabids; Malpighiales; Salicaceae; Saliceae; Populus	Eukaryota	Eukaryota	Eukaryota		Streptophyta	Streptophytina					Malpighiales			Salicaceae			Populus
GCA_000338995.1	665912	cellular organisms; Eukaryota; Opisthokonta; Fungi; Dikarya; Ascomycota; saccharomyceta; Pezizomycotina; leotiomyceta; dothideomyceta; Dothideomycetes; Pleosporomycetidae; Pleosporales; Pleosporineae; Pleosporaceae; Bipolaris; Bipolaris sorokiniana	Eukaryota	Eukaryota	Eukaryota		Ascomycota	Pezizomycotina			Pleosporomycetidae		Pleosporales	Pleosporineae		Pleosporaceae			Bipolaris			Bipolaris sorokiniana
GCA_012184645.1	1231523	cellular organisms; Eukaryota; Opisthokonta; Fungi; Dikarya; Ascomycota; saccharomyceta; Saccharomycotina; Saccharomycetes; Saccharomycetales; CUG-Ser1 clade; Metschnikowiaceae; Metschnikowiaceae incertae sedis; Candida/Metschnikowiaceae; [Candida] haemuloni	Eukaryota	Eukaryota	Eukaryota		Ascomycota	Saccharomycotina					Saccharomycetales			Metschnikowiaceae			Candida/Metschnikowiaceae			[Candida] haemuloni
GCA_014839855.1	2839758	cellular organisms; Eukaryota; Opisthokonta; Fungi; Dikarya; Ascomycota; saccharomyceta; Pezizomycotina; leotiomyceta; Eurotiomycetes; Eurotiomycetidae; Eurotiales; Aspergillaceae; Penicillium	Eukaryota	Eukaryota	Eukaryota		Ascomycota	Pezizomycotina			Eurotiomycetidae		Eurotiales			Aspergillaceae			Penicillium
GCA_000775455.1	1094982	cellular organisms; Eukaryota; Opisthokonta; Fungi; Dikarya; Ascomycota; saccharomyceta; Saccharomycotina; Saccharomycetes; Saccharomycetales; CUG-Ser1 clade; Debaryomycetaceae; Candida/Lodderomyces clade; Candida; Candida albicans	Eukaryota	Eukaryota	Eukaryota		Ascomycota	Saccharomycotina					Saccharomycetales			Debaryomycetaceae			Candida			Candida albicans
GCA_001563135.1	703756	cellular organisms; Eukaryota; Opisthokonta; Fungi; Dikarya; Ascomycota; saccharomyceta; Pezizomycotina; leotiomyceta; sordariomyceta; Sordariomycetes; Hypocreomycetidae; Glomerellales; Glomerellaceae; Colletotrichum; Colletotrichum acutatum species complex	Eukaryota	Eukaryota	Eukaryota		Ascomycota	Pezizomycotina			Hypocreomycetidae		Glomerellales			Glomerellaceae			Colletotrichum
GCA_003473485.2	3880	cellular organisms; Eukaryota; Viridiplantae; Streptophyta; Streptophytina; Embryophyta; Tracheophyta; Euphyllophyta; Spermatophyta; Magnoliopsida; Mesangiospermae; eudicotyledons; Gunneridae; Pentapetalae; rosids; fabids; Fabales; Fabaceae; Papilionoideae; 50 kb inversion clade; NPAAA clade; Hologalegina; IRL clade; Trifolieae; Medicago	Eukaryota	Eukaryota	Eukaryota		Streptophyta	Streptophytina					Fabales			Fabaceae	Papilionoideae		Medicago
GCA_013398535.1	39638	cellular organisms; Eukaryota; Opisthokonta; Metazoa; Eumetazoa; Bilateria; Deuterostomia; Chordata; Craniata; Vertebrata; Gnathostomata; Teleostomi; Euteleostomi; Sarcopterygii; Dipnotetrapodomorpha; Tetrapoda; Amniota; Sauropsida; Sauria; Archelosauria; Archosauria; Dinosauria; Saurischia; Theropoda; Coelurosauria; Aves; Neognathae; Passeriformes; Passeroidea; Icteridae; Agelaius	Eukaryota	Eukaryota	Eukaryota		Chordata	Craniata	Sarcopterygii				Passeriformes		Passeroidea	Icteridae			Agelaius
GCA_019455555.1	202257	cellular organisms; Eukaryota; Opisthokonta; Metazoa; Eumetazoa; Bilateria; Deuterostomia; Chordata; Craniata; Vertebrata; Gnathostomata; Teleostomi; Euteleostomi; Sarcopterygii; Dipnotetrapodomorpha; Tetrapoda; Amniota; Mammalia; Theria; Eutheria; Boreoeutheria; Laurasiatheria; Eulipotyphla; Talpidae; Galemys	Eukaryota	Eukaryota	Eukaryota		Chordata	Craniata	Sarcopterygii			Laurasiatheria	Eulipotyphla			Talpidae			Galemys
GCA_019924315.1	46634	cellular organisms; Eukaryota; Opisthokonta; Fungi; Dikarya; Ascomycota; saccharomyceta; Pezizomycotina; leotiomyceta; dothideomyceta; Dothideomycetes; Dothideomycetidae; Dothideales; Saccotheciaceae; Aureobasidium	Eukaryota	Eukaryota	Eukaryota		Ascomycota	Pezizomycotina			Dothideomycetidae		Dothideales			Saccotheciaceae			Aureobasidium
GCA_020577805.1	13684	cellular organisms; Eukaryota; Opisthokonta; Fungi; Dikarya; Ascomycota; saccharomyceta; Pezizomycotina; leotiomyceta; dothideomyceta; Dothideomycetes; Pleosporomycetidae; Pleosporales; Pleosporineae; Phaeosphaeriaceae; Parastagonospora	Eukaryota	Eukaryota	Eukaryota		Ascomycota	Pezizomycotina			Pleosporomycetidae		Pleosporales	Pleosporineae		Phaeosphaeriaceae			Parastagonospora
GCA_900157425.1	47428	cellular organisms; Eukaryota; Opisthokonta; Fungi; Dikarya; Basidiomycota; Agaricomycotina; Agaricomycetes; Agaricomycetidae; Agaricales; Physalacriaceae; Armillaria	Eukaryota	Eukaryota	Eukaryota		Basidiomycota	Agaricomycotina			Agaricomycetidae		Agaricales			Physalacriaceae			Armillaria
GCA_000400465.1	1299270	cellular organisms; Eukaryota; Opisthokonta; Fungi; Dikarya; Basidiomycota; Wallemiomycotina; Wallemiomycetes; Wallemiales; Wallemiaceae; Wallemia; Wallemia ichthyophaga	Eukaryota	Eukaryota	Eukaryota		Basidiomycota	Wallemiomycotina					Wallemiales			Wallemiaceae			Wallemia			Wallemia ichthyophaga
GCA_900660405.1	183589	cellular organisms; Eukaryota; Sar; Stramenopiles; Ochrophyta; Bacillariophyta; Bacillariophyceae; Bacillariophycidae; Bacillariales; Bacillariaceae; Pseudo-nitzschia	Eukaryota	Eukaryota	Eukaryota		Bacillariophyta						Bacillariales			Bacillariaceae			Pseudo-nitzschia
GCA_000754195.3	7240	cellular organisms; Eukaryota; Opisthokonta; Metazoa; Eumetazoa; Bilateria; Protostomia; Ecdysozoa; Panarthropoda; Arthropoda; Mandibulata; Pancrustacea; Hexapoda; Insecta; Dicondylia; Pterygota; Neoptera; Endopterygota; Diptera; Brachycera; Muscomorpha; Eremoneura; Cyclorrhapha; Schizophora; Acalyptratae; Ephydroidea; Drosophilidae; Drosophilinae; Drosophilini; Drosophila; Sophophora; melanogaster group; melanogaster subgroup	Eukaryota	Eukaryota	Eukaryota		Arthropoda	Hexapoda			Pterygota		Diptera	Brachycera	Ephydroidea	Drosophilidae	Drosophilinae		Drosophila	Sophophora
GCA_004917495.1	5580	cellular organisms; Eukaryota; Opisthokonta; Fungi; Dikarya; Ascomycota; saccharomyceta; Pezizomycotina; leotiomyceta; dothideomyceta; Dothideomycetes; Dothideomycetidae; Dothideales; Saccotheciaceae; Aureobasidium	Eukaryota	Eukaryota	Eukaryota		Ascomycota	Pezizomycotina			Dothideomycetidae		Dothideales			Saccotheciaceae			Aureobasidium
GCA_000151035.1	544712	cellular organisms; Eukaryota; Opisthokonta; Fungi; Dikarya; Ascomycota; saccharomyceta; Pezizomycotina; leotiomyceta; Eurotiomycetes; Eurotiomycetidae; Onygenales; Ajellomycetaceae; Histoplasma; Histoplasma capsulatum	Eukaryota	Eukaryota	Eukaryota		Ascomycota	Pezizomycotina			Eurotiomycetidae		Onygenales			Ajellomycetaceae			Histoplasma			Histoplasma capsulatum
GCA_004369065.1	181527	cellular organisms; Eukaryota; Opisthokonta; Fungi; Dikarya; Basidiomycota; Agaricomycotina; Agaricomycetes; Agaricomycetidae; Agaricales; Pluteaceae; Pluteus	Eukaryota	Eukaryota	Eukaryota		Basidiomycota	Agaricomycotina			Agaricomycetidae		Agaricales			Pluteaceae			Pluteus
GCA_014805685.1	175797	cellular organisms; Eukaryota; Opisthokonta; Metazoa; Eumetazoa; Bilateria; Deuterostomia; Chordata; Craniata; Vertebrata; Gnathostomata; Teleostomi; Euteleostomi; Actinopterygii; Actinopteri; Neopterygii; Teleostei; Osteoglossocephalai; Clupeocephala; Otomorpha; Ostariophysi; Otophysi; Characiphysae; Siluriformes; Siluroidei; Siluridae; Silurus	Eukaryota	Eukaryota	Eukaryota		Chordata	Craniata	Actinopterygii		Neopterygii	Characiphysae	Siluriformes	Siluroidei		Siluridae			Silurus
GCA_000004825.1	670386	cellular organisms; Eukaryota; Amoebozoa; Evosea; Eumycetozoa; Dictyostelia; Acytosteliales; Acytosteliaceae; Heterostelium; Heterostelium album	Eukaryota	Eukaryota	Eukaryota		Evosea						Acytosteliales			Acytosteliaceae			Heterostelium			Heterostelium album
GCA_003709845.1	2249418	cellular organisms; Eukaryota; Opisthokonta; Fungi; Dikarya; Ascomycota; saccharomyceta; Pezizomycotina; leotiomyceta; Eurotiomycetes; Chaetothyriomycetidae; Chaetothyriales; unclassified Chaetothyriales	Eukaryota	Eukaryota	Eukaryota		Ascomycota	Pezizomycotina			Chaetothyriomycetidae		Chaetothyriales
GCA_000236745.2	4558	cellular organisms; Eukaryota; Viridiplantae; Streptophyta; Streptophytina; Embryophyta; Tracheophyta; Euphyllophyta; Spermatophyta; Magnoliopsida; Mesangiospermae; Liliopsida; Petrosaviidae; commelinids; Poales; Poaceae; PACMAD clade; Panicoideae; Andropogonodae; Andropogoneae; Sorghinae; Sorghum	Eukaryota	Eukaryota	Eukaryota		Streptophyta	Streptophytina			Petrosaviidae		Poales			Poaceae	Panicoideae		Sorghum
GCA_000143415.2	88036	cellular organisms; Eukaryota; Viridiplantae; Streptophyta; Streptophytina; Embryophyta; Tracheophyta; Lycopodiopsida; Selaginellales; Selaginellaceae; Selaginella	Eukaryota	Eukaryota	Eukaryota		Streptophyta	Streptophytina					Selaginellales			Selaginellaceae			Selaginella
GCA_001638985.2	763407	cellular organisms; Eukaryota; Opisthokonta; Fungi; Fungi incertae sedis; Mucoromycota; Mucoromycotina; Mucoromycetes; Mucorales; Phycomycetaceae; Phycomyces; Phycomyces blakesleeanus	Eukaryota	Eukaryota	Eukaryota		Mucoromycota	Mucoromycotina					Mucorales			Phycomycetaceae			Phycomyces			Phycomyces blakesleeanus
GCA_001644525.1	765868	cellular organisms; Eukaryota; Opisthokonta; Fungi; Dikarya; Ascomycota; saccharomyceta; Pezizomycotina; leotiomyceta; dothideomyceta; Dothideomycetes; Pleosporomycetidae; Pleosporales; Massarineae; Massarinaceae; Stagonospora; unclassified Stagonospora	Eukaryota	Eukaryota	Eukaryota		Ascomycota	Pezizomycotina			Pleosporomycetidae		Pleosporales	Massarineae		Massarinaceae			Stagonospora
GCA_900093535.1	5855	cellular organisms; Eukaryota; Sar; Alveolata; Apicomplexa; Aconoidasida; Haemosporida; Plasmodiidae; Plasmodium; Plasmodium (Plasmodium)	Eukaryota	Eukaryota	Eukaryota		Apicomplexa						Haemosporida			Plasmodiidae			Plasmodium	Plasmodium (Plasmodium)
GCA_016865085.1	29920	cellular organisms; Eukaryota; Sar; Stramenopiles; Oomycota; Peronosporales; Peronosporaceae; Phytophthora	Eukaryota	Eukaryota	Eukaryota		Oomycota						Peronosporales			Peronosporaceae			Phytophthora
GCA_010077935.1	92683	cellular organisms; Eukaryota; Opisthokonta; Metazoa; Eumetazoa; Bilateria; Deuterostomia; Chordata; Craniata; Vertebrata; Gnathostomata; Teleostomi; Euteleostomi; Sarcopterygii; Dipnotetrapodomorpha; Tetrapoda; Amniota; Sauropsida; Sauria; Archelosauria; Archosauria; Dinosauria; Saurischia; Theropoda; Coelurosauria; Aves; Neognathae; Sphenisciformes; Spheniscidae; Spheniscus	Eukaryota	Eukaryota	Eukaryota		Chordata	Craniata	Sarcopterygii				Sphenisciformes			Spheniscidae			Spheniscus
GCA_020503895.1	746128	cellular organisms; Eukaryota; Opisthokonta; Fungi; Dikarya; Ascomycota; saccharomyceta; Pezizomycotina; leotiomyceta; Eurotiomycetes; Eurotiomycetidae; Eurotiales; Aspergillaceae; Aspergillus; Aspergillus subgen. Fumigati	Eukaryota	Eukaryota	Eukaryota		Ascomycota	Pezizomycotina			Eurotiomycetidae		Eurotiales			Aspergillaceae			Aspergillus	Aspergillus subgen. Fumigati
GCA_903994265.1	5860	cellular organisms; Eukaryota; Sar; Alveolata; Apicomplexa; Aconoidasida; Haemosporida; Plasmodiidae; Plasmodium; Plasmodium (Vinckeia)	Eukaryota	Eukaryota	Eukaryota		Apicomplexa						Haemosporida			Plasmodiidae			Plasmodium	Plasmodium (Vinckeia)
GCA_000988875.2	5286	cellular organisms; Eukaryota; Opisthokonta; Fungi; Dikarya; Basidiomycota; Pucciniomycotina; Microbotryomycetes; Sporidiobolales; Sporidiobolaceae; Rhodotorula	Eukaryota	Eukaryota	Eukaryota		Basidiomycota	Pucciniomycotina					Sporidiobolales			Sporidiobolaceae			Rhodotorula
GCA_021066465.1	702382	cellular organisms; Eukaryota; Opisthokonta; Fungi; Dikarya; Ascomycota; saccharomyceta; Pezizomycotina; leotiomyceta; sordariomyceta; Sordariomycetes; Hypocreomycetidae; Hypocreales; Hypocreaceae; Trichoderma	Eukaryota	Eukaryota	Eukaryota		Ascomycota	Pezizomycotina			Hypocreomycetidae		Hypocreales			Hypocreaceae			Trichoderma
GCA_000018645.1	464988	cellular organisms; Eukaryota; Cryptophyceae; Cryptomonadales; Hemiselmidaceae; Hemiselmis	Eukaryota	Eukaryota	Eukaryota								Cryptomonadales			Hemiselmidaceae			Hemiselmis
GCA_019202795.1	1240361	cellular organisms; Eukaryota; Viridiplantae; Streptophyta; Streptophytina; Embryophyta; Tracheophyta; Euphyllophyta; Spermatophyta; Magnoliopsida; Mesangiospermae; eudicotyledons; Gunneridae; Pentapetalae; rosids; malvids; Brassicales; Brassicaceae; Camelineae; Arabidopsis	Eukaryota	Eukaryota	Eukaryota		Streptophyta	Streptophytina					Brassicales			Brassicaceae			Arabidopsis
GCA_000151335.1	222929	cellular organisms; Eukaryota; Opisthokonta; Fungi; Dikarya; Ascomycota; saccharomyceta; Pezizomycotina; leotiomyceta; Eurotiomycetes; Eurotiomycetidae; Onygenales; Onygenaceae; Coccidioides; Coccidioides posadasii	Eukaryota	Eukaryota	Eukaryota		Ascomycota	Pezizomycotina			Eurotiomycetidae		Onygenales			Onygenaceae			Coccidioides			Coccidioides posadasii
GCA_020578515.1	13684	cellular organisms; Eukaryota; Opisthokonta; Fungi; Dikarya; Ascomycota; saccharomyceta; Pezizomycotina; leotiomyceta; dothideomyceta; Dothideomycetes; Pleosporomycetidae; Pleosporales; Pleosporineae; Phaeosphaeriaceae; Parastagonospora	Eukaryota	Eukaryota	Eukaryota		Ascomycota	Pezizomycotina			Pleosporomycetidae		Pleosporales	Pleosporineae		Phaeosphaeriaceae			Parastagonospora
GCA_000414095.2	981085	cellular organisms; Eukaryota; Viridiplantae; Streptophyta; Streptophytina; Embryophyta; Tracheophyta; Euphyllophyta; Spermatophyta; Magnoliopsida; Mesangiospermae; eudicotyledons; Gunneridae; Pentapetalae; rosids; fabids; Rosales; Moraceae; Morus	Eukaryota	Eukaryota	Eukaryota		Streptophyta	Streptophytina					Rosales			Moraceae			Morus
GCA_000300595.1	650164	cellular organisms; Eukaryota; Opisthokonta; Fungi; Dikarya; Basidiomycota; Agaricomycotina; Agaricomycetes; Agaricomycetes incertae sedis; Polyporales; Phanerochaetaceae; Phanerochaete; Phanerochaete carnosa	Eukaryota	Eukaryota	Eukaryota		Basidiomycota	Agaricomycotina					Polyporales			Phanerochaetaceae			Phanerochaete			Phanerochaete carnosa
GCA_001879475.1	35883	cellular organisms; Eukaryota; Viridiplantae; Streptophyta; Streptophytina; Embryophyta; Tracheophyta; Euphyllophyta; Spermatophyta; Magnoliopsida; Mesangiospermae; eudicotyledons; Gunneridae; Pentapetalae; asterids; lamiids; Solanales; Convolvulaceae; Ipomoeeae; Ipomoea	Eukaryota	Eukaryota	Eukaryota		Streptophyta	Streptophytina					Solanales			Convolvulaceae			Ipomoea
GCA_013400535.1	33581	cellular organisms; Eukaryota; Opisthokonta; Metazoa; Eumetazoa; Bilateria; Deuterostomia; Chordata; Craniata; Vertebrata; Gnathostomata; Teleostomi; Euteleostomi; Sarcopterygii; Dipnotetrapodomorpha; Tetrapoda; Amniota; Sauropsida; Sauria; Archelosauria; Archosauria; Dinosauria; Saurischia; Theropoda; Coelurosauria; Aves; Neognathae; Ciconiiformes; Scopidae; Scopus	Eukaryota	Eukaryota	Eukaryota		Chordata	Craniata	Sarcopterygii				Ciconiiformes			Scopidae			Scopus
GCA_020569685.1	13684	cellular organisms; Eukaryota; Opisthokonta; Fungi; Dikarya; Ascomycota; saccharomyceta; Pezizomycotina; leotiomyceta; dothideomyceta; Dothideomycetes; Pleosporomycetidae; Pleosporales; Pleosporineae; Phaeosphaeriaceae; Parastagonospora	Eukaryota	Eukaryota	Eukaryota		Ascomycota	Pezizomycotina			Pleosporomycetidae		Pleosporales	Pleosporineae		Phaeosphaeriaceae			Parastagonospora
GCA_900005855.1	5849	cellular organisms; Eukaryota; Sar; Alveolata; Apicomplexa; Aconoidasida; Haemosporida; Plasmodiidae; Plasmodium; Plasmodium (Haemamoeba)	Eukaryota	Eukaryota	Eukaryota		Apicomplexa						Haemosporida			Plasmodiidae			Plasmodium	Plasmodium (Haemamoeba)
GCA_020503445.1	746128	cellular organisms; Eukaryota; Opisthokonta; Fungi; Dikarya; Ascomycota; saccharomyceta; Pezizomycotina; leotiomyceta; Eurotiomycetes; Eurotiomycetidae; Eurotiales; Aspergillaceae; Aspergillus; Aspergillus subgen. Fumigati	Eukaryota	Eukaryota	Eukaryota		Ascomycota	Pezizomycotina			Eurotiomycetidae		Eurotiales			Aspergillaceae			Aspergillus	Aspergillus subgen. Fumigati
GCA_905219575.1	456999	cellular organisms; Eukaryota; Opisthokonta; Fungi; Dikarya; Basidiomycota; Agaricomycotina; Agaricomycetes; Agaricomycetes incertae sedis; Cantharellales; Ceratobasidiaceae; Rhizoctonia	Eukaryota	Eukaryota	Eukaryota		Basidiomycota	Agaricomycotina					Cantharellales			Ceratobasidiaceae			Rhizoctonia
GCA_013339685.1	266040	cellular organisms; Eukaryota; Opisthokonta; Metazoa; Eumetazoa; Bilateria; Protostomia; Ecdysozoa; Panarthropoda; Arthropoda; Chelicerata; Arachnida; Acari; Parasitiformes; Ixodida; Ixodoidea; Ixodidae; Hyalomminae; Hyalomma	Eukaryota	Eukaryota	Eukaryota		Arthropoda	Chelicerata			Acari	Parasitiformes	Ixodida		Ixodoidea	Ixodidae	Hyalomminae		Hyalomma
GCA_003704385.1	91943	cellular organisms; Eukaryota; Opisthokonta; Fungi; Dikarya; Ascomycota; saccharomyceta; Pezizomycotina; leotiomyceta; dothideomyceta; Dothideomycetes; Dothideomycetidae; Mycosphaerellales; Teratosphaeriaceae; Hortaea	Eukaryota	Eukaryota	Eukaryota		Ascomycota	Pezizomycotina			Dothideomycetidae		Mycosphaerellales			Teratosphaeriaceae			Hortaea
GCA_020080835.1	32391	cellular organisms; Eukaryota; Opisthokonta; Metazoa; Eumetazoa; Bilateria; Protostomia; Ecdysozoa; Panarthropoda; Arthropoda; Mandibulata; Pancrustacea; Hexapoda; Insecta; Dicondylia; Pterygota; Neoptera; Endopterygota; Hymenoptera; Apocrita; Parasitoida; Ichneumonoidea; Braconidae; Microgastrinae; Cotesia	Eukaryota	Eukaryota	Eukaryota		Arthropoda	Hexapoda			Pterygota		Hymenoptera	Apocrita	Ichneumonoidea	Braconidae	Microgastrinae		Cotesia
GCA_000516915.1	8665	cellular organisms; Eukaryota; Opisthokonta; Metazoa; Eumetazoa; Bilateria; Deuterostomia; Chordata; Craniata; Vertebrata; Gnathostomata; Teleostomi; Euteleostomi; Sarcopterygii; Dipnotetrapodomorpha; Tetrapoda; Amniota; Sauropsida; Sauria; Lepidosauria; Squamata; Bifurcata; Unidentata; Episquamata; Toxicofera; Serpentes; Colubroidea; Elapidae; Elapinae; Ophiophagus	Eukaryota	Eukaryota	Eukaryota		Chordata	Craniata	Sarcopterygii				Squamata		Colubroidea	Elapidae	Elapinae		Ophiophagus
GCA_002215745.1	178876	cellular organisms; Eukaryota; Opisthokonta; Fungi; Dikarya; Basidiomycota; Agaricomycotina; Tremellomycetes; Tremellales; Cryptococcaceae; Cryptococcus; Cryptococcus neoformans species complex; Cryptococcus neoformans	Eukaryota	Eukaryota	Eukaryota		Basidiomycota	Agaricomycotina					Tremellales			Cryptococcaceae			Cryptococcus			Cryptococcus neoformans
GCA_000836255.1	1603295	cellular organisms; Eukaryota; Opisthokonta; Fungi; unclassified Fungi	Eukaryota	Eukaryota	Eukaryota
GCA_014905795.1	2053757	cellular organisms; Eukaryota; Opisthokonta; Fungi; Dikarya; Ascomycota; saccharomyceta; Saccharomycotina; Saccharomycetes; Saccharomycetales; CUG-Ser1 clade; Metschnikowiaceae; Metschnikowia	Eukaryota	Eukaryota	Eukaryota		Ascomycota	Saccharomycotina					Saccharomycetales			Metschnikowiaceae			Metschnikowia
GCA_000241205.2	764103	cellular organisms; Eukaryota; Opisthokonta; Fungi; Dikarya; Basidiomycota; Pucciniomycotina; Mixiomycetes; Mixiales; Mixiaceae; Mixia; Mixia osmundae	Eukaryota	Eukaryota	Eukaryota		Basidiomycota	Pucciniomycotina					Mixiales			Mixiaceae			Mixia			Mixia osmundae
GCA_010111755.1	5478	cellular organisms; Eukaryota; Opisthokonta; Fungi; Dikarya; Ascomycota; saccharomyceta; Saccharomycotina; Saccharomycetes; Saccharomycetales; Saccharomycetaceae; Nakaseomyces; Nakaseomyces/Candida clade	Eukaryota	Eukaryota	Eukaryota		Ascomycota	Saccharomycotina					Saccharomycetales			Saccharomycetaceae			Nakaseomyces
GCA_016865095.1	53986	cellular organisms; Eukaryota; Sar; Stramenopiles; Oomycota; Peronosporales; Peronosporaceae; Phytophthora	Eukaryota	Eukaryota	Eukaryota		Oomycota						Peronosporales			Peronosporaceae			Phytophthora
GCA_903819485.1	5580	cellular organisms; Eukaryota; Opisthokonta; Fungi; Dikarya; Ascomycota; saccharomyceta; Pezizomycotina; leotiomyceta; dothideomyceta; Dothideomycetes; Dothideomycetidae; Dothideales; Saccotheciaceae; Aureobasidium	Eukaryota	Eukaryota	Eukaryota		Ascomycota	Pezizomycotina			Dothideomycetidae		Dothideales			Saccotheciaceae			Aureobasidium
GCA_013396455.1	172689	cellular organisms; Eukaryota; Opisthokonta; Metazoa; Eumetazoa; Bilateria; Deuterostomia; Chordata; Craniata; Vertebrata; Gnathostomata; Teleostomi; Euteleostomi; Sarcopterygii; Dipnotetrapodomorpha; Tetrapoda; Amniota; Sauropsida; Sauria; Archelosauria; Archosauria; Dinosauria; Saurischia; Theropoda; Coelurosauria; Aves; Neognathae; Gruiformes; Otididae; Lophotis	Eukaryota	Eukaryota	Eukaryota		Chordata	Craniata	Sarcopterygii				Gruiformes			Otididae			Lophotis
GCA_013400055.1	227226	cellular organisms; Eukaryota; Opisthokonta; Metazoa; Eumetazoa; Bilateria; Deuterostomia; Chordata; Craniata; Vertebrata; Gnathostomata; Teleostomi; Euteleostomi; Sarcopterygii; Dipnotetrapodomorpha; Tetrapoda; Amniota; Sauropsida; Sauria; Archelosauria; Archosauria; Dinosauria; Saurischia; Theropoda; Coelurosauria; Aves; Neognathae; Charadriiformes; Rostratulidae; Nycticryphes	Eukaryota	Eukaryota	Eukaryota		Chordata	Craniata	Sarcopterygii				Charadriiformes			Rostratulidae			Nycticryphes
GCA_020580305.1	13684	cellular organisms; Eukaryota; Opisthokonta; Fungi; Dikarya; Ascomycota; saccharomyceta; Pezizomycotina; leotiomyceta; dothideomyceta; Dothideomycetes; Pleosporomycetidae; Pleosporales; Pleosporineae; Phaeosphaeriaceae; Parastagonospora	Eukaryota	Eukaryota	Eukaryota		Ascomycota	Pezizomycotina			Pleosporomycetidae		Pleosporales	Pleosporineae		Phaeosphaeriaceae			Parastagonospora
GCA_014905175.1	684658	cellular organisms; Eukaryota; Opisthokonta; Metazoa; Eumetazoa; Bilateria; Protostomia; Ecdysozoa; Panarthropoda; Arthropoda; Mandibulata; Pancrustacea; Hexapoda; Insecta; Dicondylia; Pterygota; Neoptera; Endopterygota; Hymenoptera; Apocrita; Parasitoida; Ichneumonoidea; Braconidae; Aphidiinae; Aphidius	Eukaryota	Eukaryota	Eukaryota		Arthropoda	Hexapoda			Pterygota		Hymenoptera	Apocrita	Ichneumonoidea	Braconidae	Aphidiinae		Aphidius
GCA_020726525.1	152316	cellular organisms; Eukaryota; Opisthokonta; Fungi; Dikarya; Ascomycota; saccharomyceta; Pezizomycotina; leotiomyceta; sordariomyceta; Sordariomycetes; Xylariomycetidae; Xylariales; Sporocadaceae; Truncatella	Eukaryota	Eukaryota	Eukaryota		Ascomycota	Pezizomycotina			Xylariomycetidae		Xylariales			Sporocadaceae			Truncatella
GCA_018360085.1	1623583	cellular organisms; Eukaryota; Opisthokonta; Fungi; Dikarya; Ascomycota; saccharomyceta; Pezizomycotina; leotiomyceta; sordariomyceta; Sordariomycetes; Hypocreomycetidae; Hypocreales; Clavicipitaceae; Claviceps	Eukaryota	Eukaryota	Eukaryota		Ascomycota	Pezizomycotina			Hypocreomycetidae		Hypocreales			Clavicipitaceae			Claviceps
GCA_009733125.1	53985	cellular organisms; Eukaryota; Sar; Stramenopiles; Oomycota; Peronosporales; Peronosporaceae; Phytophthora	Eukaryota	Eukaryota	Eukaryota		Oomycota						Peronosporales			Peronosporaceae			Phytophthora
GCA_019648995.1	259542	cellular organisms; Eukaryota; Opisthokonta; Metazoa; Eumetazoa; Bilateria; Protostomia; Spiralia; Lophotrochozoa; Mollusca; Gastropoda; Heterobranchia; Euthyneura; Panpulmonata; Sacoglossa; Placobranchoidea; Plakobranchidae; Plakobranchus	Eukaryota	Eukaryota	Eukaryota		Mollusca				Heterobranchia				Placobranchoidea	Plakobranchidae			Plakobranchus
GCA_014049585.1	5480	cellular organisms; Eukaryota; Opisthokonta; Fungi; Dikarya; Ascomycota; saccharomyceta; Saccharomycotina; Saccharomycetes; Saccharomycetales; CUG-Ser1 clade; Debaryomycetaceae; Candida/Lodderomyces clade; Candida	Eukaryota	Eukaryota	Eukaryota		Ascomycota	Saccharomycotina					Saccharomycetales			Debaryomycetaceae			Candida
GCA_014282145.1	3847	cellular organisms; Eukaryota; Viridiplantae; Streptophyta; Streptophytina; Embryophyta; Tracheophyta; Euphyllophyta; Spermatophyta; Magnoliopsida; Mesangiospermae; eudicotyledons; Gunneridae; Pentapetalae; rosids; fabids; Fabales; Fabaceae; Papilionoideae; 50 kb inversion clade; NPAAA clade; indigoferoid/millettioid clade; Phaseoleae; Glycine; Glycine subgen. Soja	Eukaryota	Eukaryota	Eukaryota		Streptophyta	Streptophytina					Fabales			Fabaceae	Papilionoideae		Glycine	Glycine subgen. Soja
GCA_008787405.2	9886	cellular organisms; Eukaryota; Opisthokonta; Metazoa; Eumetazoa; Bilateria; Deuterostomia; Chordata; Craniata; Vertebrata; Gnathostomata; Teleostomi; Euteleostomi; Sarcopterygii; Dipnotetrapodomorpha; Tetrapoda; Amniota; Mammalia; Theria; Eutheria; Boreoeutheria; Laurasiatheria; Artiodactyla; Ruminantia; Pecora; Cervidae; Muntiacinae; Muntiacus	Eukaryota	Eukaryota	Eukaryota		Chordata	Craniata	Sarcopterygii			Laurasiatheria	Artiodactyla	Ruminantia		Cervidae	Muntiacinae		Muntiacus
GCA_014607435.1	364733	cellular organisms; Eukaryota; Opisthokonta; Fungi; Dikarya; Ascomycota; saccharomyceta; Pezizomycotina; leotiomyceta; Eurotiomycetes; Chaetothyriomycetidae; Verrucariales; Verrucariaceae; Endocarpon	Eukaryota	Eukaryota	Eukaryota		Ascomycota	Pezizomycotina			Chaetothyriomycetidae		Verrucariales			Verrucariaceae			Endocarpon
GCA_000005155.1	7222	cellular organisms; Eukaryota; Opisthokonta; Metazoa; Eumetazoa; Bilateria; Protostomia; Ecdysozoa; Panarthropoda; Arthropoda; Mandibulata; Pancrustacea; Hexapoda; Insecta; Dicondylia; Pterygota; Neoptera; Endopterygota; Diptera; Brachycera; Muscomorpha; Eremoneura; Cyclorrhapha; Schizophora; Acalyptratae; Ephydroidea; Drosophilidae; Drosophilinae; Drosophilini; Drosophila; Hawaiian Drosophila; picture wing clade; grimshawi clade; grimshawi group; grimshawi subgroup	Eukaryota	Eukaryota	Eukaryota		Arthropoda	Hexapoda			Pterygota		Diptera	Brachycera	Ephydroidea	Drosophilidae	Drosophilinae		Drosophila
GCA_902077795.2	160324	cellular organisms; Eukaryota; Opisthokonta; Fungi; Dikarya; Ascomycota; saccharomyceta; Pezizomycotina; leotiomyceta; sordariomyceta; Sordariomycetes; Hypocreomycetidae; Hypocreales; Bionectriaceae; Clonostachys	Eukaryota	Eukaryota	Eukaryota		Ascomycota	Pezizomycotina			Hypocreomycetidae		Hypocreales			Bionectriaceae			Clonostachys
GCA_001691785.2	1457509	cellular organisms; Eukaryota; Opisthokonta; Fungi; Dikarya; Basidiomycota; Agaricomycotina; Agaricomycetes; Agaricomycetidae; Agaricales; Amanitaceae; Amanita; Amanita brunnescens	Eukaryota	Eukaryota	Eukaryota		Basidiomycota	Agaricomycotina			Agaricomycetidae		Agaricales			Amanitaceae			Amanita			Amanita brunnescens
GCA_010458925.1	3981	cellular organisms; Eukaryota; Viridiplantae; Streptophyta; Streptophytina; Embryophyta; Tracheophyta; Euphyllophyta; Spermatophyta; Magnoliopsida; Mesangiospermae; eudicotyledons; Gunneridae; Pentapetalae; rosids; fabids; Malpighiales; Euphorbiaceae; Crotonoideae; Micrandreae; Hevea	Eukaryota	Eukaryota	Eukaryota		Streptophyta	Streptophytina					Malpighiales			Euphorbiaceae	Crotonoideae		Hevea
GCA_004916875.1	278940	cellular organisms; Eukaryota; Opisthokonta; Fungi; Dikarya; Ascomycota; saccharomyceta; Pezizomycotina; leotiomyceta; sordariomyceta; Leotiomycetes; Helotiales; Sclerotiniaceae; Botrytis	Eukaryota	Eukaryota	Eukaryota		Ascomycota	Pezizomycotina					Helotiales			Sclerotiniaceae			Botrytis
GCA_020736505.1	1187941	cellular organisms; Eukaryota; Opisthokonta; Fungi; Dikarya; Ascomycota; saccharomyceta; Pezizomycotina; leotiomyceta; dothideomyceta; Dothideomycetes; Pleosporomycetidae; Pleosporales; Pleosporineae; Pleosporaceae; Alternaria; Alternaria sect. Pseudoalternaria	Eukaryota	Eukaryota	Eukaryota		Ascomycota	Pezizomycotina			Pleosporomycetidae		Pleosporales	Pleosporineae		Pleosporaceae			Alternaria
GCA_910393935.1	61235	cellular organisms; Eukaryota; Opisthokonta; Fungi; Dikarya; Ascomycota; saccharomyceta; Pezizomycotina; leotiomyceta; sordariomyceta; Sordariomycetes; Hypocreomycetidae; Hypocreales; Nectriaceae; Fusarium; Fusarium incarnatum-equiseti species complex	Eukaryota	Eukaryota	Eukaryota		Ascomycota	Pezizomycotina			Hypocreomycetidae		Hypocreales			Nectriaceae			Fusarium
GCA_001481415.2	108892	cellular organisms; Eukaryota; Opisthokonta; Fungi; Dikarya; Basidiomycota; Agaricomycotina; Agaricomycetes; Agaricomycetes incertae sedis; Hymenochaetales; Hymenochaetaceae; Sanghuangporus	Eukaryota	Eukaryota	Eukaryota		Basidiomycota	Agaricomycotina					Hymenochaetales			Hymenochaetaceae			Sanghuangporus
GCA_009887335.1	69463	cellular organisms; Eukaryota; Opisthokonta; Metazoa; Eumetazoa; Cnidaria; Myxozoa; Myxosporea; Bivalvulida; Platysporina; Myxobolidae; Henneguya	Eukaryota	Eukaryota	Eukaryota		Cnidaria				Myxosporea		Bivalvulida	Platysporina		Myxobolidae			Henneguya
GCA_000209535.1	34765	cellular organisms; Eukaryota; Opisthokonta; Metazoa; Eumetazoa; Bilateria; Deuterostomia; Chordata; Tunicata; Appendicularia; Copelata; Oikopleuridae; Oikopleura	Eukaryota	Eukaryota	Eukaryota		Chordata	Tunicata					Copelata			Oikopleuridae			Oikopleura
GCA_000498735.1	5741	cellular organisms; Eukaryota; Metamonada; Fornicata; Diplomonadida; Hexamitidae; Giardiinae; Giardia	Eukaryota	Eukaryota	Eukaryota		Fornicata						Diplomonadida			Hexamitidae	Giardiinae		Giardia
GCA_015501055.1	139077	cellular organisms; Eukaryota; Opisthokonta; Fungi; Dikarya; Basidiomycota; Agaricomycotina; Agaricomycetes; Agaricomycetidae; Agaricales; Physalacriaceae; Mucidula	Eukaryota	Eukaryota	Eukaryota		Basidiomycota	Agaricomycotina			Agaricomycetidae		Agaricales			Physalacriaceae			Mucidula
GCA_003676055.1	44316	cellular organisms; Eukaryota; Opisthokonta; Metazoa; Eumetazoa; Bilateria; Deuterostomia; Chordata; Craniata; Vertebrata; Gnathostomata; Teleostomi; Euteleostomi; Sarcopterygii; Dipnotetrapodomorpha; Tetrapoda; Amniota; Sauropsida; Sauria; Archelosauria; Archosauria; Dinosauria; Saurischia; Theropoda; Coelurosauria; Aves; Neognathae; Passeriformes; Passeroidea; Passeridae; Chloebia	Eukaryota	Eukaryota	Eukaryota		Chordata	Craniata	Sarcopterygii				Passeriformes		Passeroidea	Passeridae			Chloebia
GCA_000365475.1	885318	cellular organisms; Eukaryota; Amoebozoa; Evosea; Archamoebae; Mastigamoebida; Entamoebidae; Entamoeba; Entamoeba histolytica; Entamoeba histolytica HM-1:IMSS	Eukaryota	Eukaryota	Eukaryota		Evosea						Mastigamoebida			Entamoebidae			Entamoeba			Entamoeba histolytica
GCA_001654015.2	7232	cellular organisms; Eukaryota; Opisthokonta; Metazoa; Eumetazoa; Bilateria; Protostomia; Ecdysozoa; Panarthropoda; Arthropoda; Mandibulata; Pancrustacea; Hexapoda; Insecta; Dicondylia; Pterygota; Neoptera; Endopterygota; Diptera; Brachycera; Muscomorpha; Eremoneura; Cyclorrhapha; Schizophora; Acalyptratae; Ephydroidea; Drosophilidae; Drosophilinae; Drosophilini; Drosophila; Drosophila; repleta group; mulleri subgroup; mojavensis species complex	Eukaryota	Eukaryota	Eukaryota		Arthropoda	Hexapoda			Pterygota		Diptera	Brachycera	Ephydroidea	Drosophilidae	Drosophilinae		Drosophila	Drosophila
GCA_015584075.1	64659	cellular organisms; Eukaryota; Opisthokonta; Fungi; Dikarya; Basidiomycota; Agaricomycotina; Agaricomycetes; Agaricomycetidae; Agaricales; Agaricales incertae sedis; Lepista	Eukaryota	Eukaryota	Eukaryota		Basidiomycota	Agaricomycotina			Agaricomycetidae		Agaricales						Lepista
GCA_000189635.1	312017	cellular organisms; Eukaryota; Sar; Alveolata; Ciliophora; Intramacronucleata; Oligohymenophorea; Hymenostomatida; Tetrahymenina; Tetrahymenidae; Tetrahymena; Tetrahymena thermophila	Eukaryota	Eukaryota	Eukaryota		Ciliophora	Intramacronucleata					Hymenostomatida	Tetrahymenina		Tetrahymenidae			Tetrahymena			Tetrahymena thermophila
GCA_014839625.1	2839758	cellular organisms; Eukaryota; Opisthokonta; Fungi; Dikarya; Ascomycota; saccharomyceta; Pezizomycotina; leotiomyceta; Eurotiomycetes; Eurotiomycetidae; Eurotiales; Aspergillaceae; Penicillium	Eukaryota	Eukaryota	Eukaryota		Ascomycota	Pezizomycotina			Eurotiomycetidae		Eurotiales			Aspergillaceae			Penicillium
GCA_001636815.1	1081102	cellular organisms; Eukaryota; Opisthokonta; Fungi; Dikarya; Ascomycota; saccharomyceta; Pezizomycotina; leotiomyceta; sordariomyceta; Sordariomycetes; Sordariomycetidae; Ophiostomatales; Ophiostomataceae; Sporothrix; Sporothrix insectorum	Eukaryota	Eukaryota	Eukaryota		Ascomycota	Pezizomycotina			Sordariomycetidae		Ophiostomatales			Ophiostomataceae			Sporothrix			Sporothrix insectorum
GCA_019207605.1	870730	cellular organisms; Eukaryota; Opisthokonta; Fungi; Dikarya; Ascomycota; saccharomyceta; Saccharomycotina; Saccharomycetes; Saccharomycetales; Pichiaceae; Ogataea	Eukaryota	Eukaryota	Eukaryota		Ascomycota	Saccharomycotina					Saccharomycetales			Pichiaceae			Ogataea
GCA_019627755.1	2600216	cellular organisms; Eukaryota; Opisthokonta; Fungi; Dikarya; Basidiomycota; Agaricomycotina; Agaricomycetes; Agaricomycetes incertae sedis; Sebacinales; Serendipitaceae; Serendipita; unclassified Serendipita	Eukaryota	Eukaryota	Eukaryota		Basidiomycota	Agaricomycotina					Sebacinales			Serendipitaceae			Serendipita
GCA_012184315.1	321852	cellular organisms; Eukaryota; Opisthokonta; Fungi; Dikarya; Ascomycota; saccharomyceta; Pezizomycotina; Orbiliomycetes; Orbiliales; Orbiliaceae; Arthrobotrys	Eukaryota	Eukaryota	Eukaryota		Ascomycota	Pezizomycotina					Orbiliales			Orbiliaceae			Arthrobotrys
GCA_013398555.1	8969	cellular organisms; Eukaryota; Opisthokonta; Metazoa; Eumetazoa; Bilateria; Deuterostomia; Chordata; Craniata; Vertebrata; Gnathostomata; Teleostomi; Euteleostomi; Sarcopterygii; Dipnotetrapodomorpha; Tetrapoda; Amniota; Sauropsida; Sauria; Archelosauria; Archosauria; Dinosauria; Saurischia; Theropoda; Coelurosauria; Aves; Neognathae; Accipitriformes; Accipitridae; Accipitrinae; Haliaeetus	Eukaryota	Eukaryota	Eukaryota		Chordata	Craniata	Sarcopterygii				Accipitriformes			Accipitridae	Accipitrinae		Haliaeetus
GCA_012971845.1	45133	cellular organisms; Eukaryota; Opisthokonta; Fungi; Dikarya; Ascomycota; saccharomyceta; Pezizomycotina; leotiomyceta; dothideomyceta; Dothideomycetes; Dothideomycetes incertae sedis; Botryosphaeriales; Botryosphaeriaceae; Lasiodiplodia	Eukaryota	Eukaryota	Eukaryota		Ascomycota	Pezizomycotina					Botryosphaeriales			Botryosphaeriaceae			Lasiodiplodia
GCA_011066905.1	2813651	cellular organisms; Eukaryota; Opisthokonta; Fungi; Dikarya; Ascomycota; saccharomyceta; Pezizomycotina; Orbiliomycetes; Orbiliales; Orbiliaceae; Orbilia	Eukaryota	Eukaryota	Eukaryota		Ascomycota	Pezizomycotina					Orbiliales			Orbiliaceae			Orbilia
GCA_014529505.1	83540	cellular organisms; Eukaryota; Sar; Alveolata; Apicomplexa; Conoidasida; Coccidia; Eucoccidiorida; Eimeriorina; Cryptosporidiidae; Cryptosporidium	Eukaryota	Eukaryota	Eukaryota		Apicomplexa				Coccidia		Eucoccidiorida	Eimeriorina		Cryptosporidiidae			Cryptosporidium
GCA_910591835.1	94023	cellular organisms; Eukaryota; Opisthokonta; Fungi; Fungi incertae sedis; Mucoromycota; Glomeromycotina; Glomeromycetes; Diversisporales; Acaulosporaceae; Acaulospora	Eukaryota	Eukaryota	Eukaryota		Mucoromycota	Glomeromycotina					Diversisporales			Acaulosporaceae			Acaulospora
GCA_900095545.1	5821	cellular organisms; Eukaryota; Sar; Alveolata; Apicomplexa; Aconoidasida; Haemosporida; Plasmodiidae; Plasmodium; Plasmodium (Vinckeia)	Eukaryota	Eukaryota	Eukaryota		Apicomplexa						Haemosporida			Plasmodiidae			Plasmodium	Plasmodium (Vinckeia)
GCA_019924715.1	46634	cellular organisms; Eukaryota; Opisthokonta; Fungi; Dikarya; Ascomycota; saccharomyceta; Pezizomycotina; leotiomyceta; dothideomyceta; Dothideomycetes; Dothideomycetidae; Dothideales; Saccotheciaceae; Aureobasidium	Eukaryota	Eukaryota	Eukaryota		Ascomycota	Pezizomycotina			Dothideomycetidae		Dothideales			Saccotheciaceae			Aureobasidium
GCA_022539455.1	94219	cellular organisms; Eukaryota; Viridiplantae; Streptophyta; Streptophytina; Embryophyta; Tracheophyta; Euphyllophyta; Spermatophyta; Magnoliopsida; Mesangiospermae; Liliopsida; Petrosaviidae; Asparagales; Orchidaceae; Epidendroideae; Malaxideae; Dendrobiinae; Dendrobium	Eukaryota	Eukaryota	Eukaryota		Streptophyta	Streptophytina			Petrosaviidae		Asparagales			Orchidaceae	Epidendroideae		Dendrobium
GCA_009428295.1	117179	cellular organisms; Eukaryota; Opisthokonta; Fungi; Dikarya; Basidiomycota; Ustilaginomycotina; Exobasidiomycetes; Tilletiales; Tilletiaceae; Tilletia	Eukaryota	Eukaryota	Eukaryota		Basidiomycota	Ustilaginomycotina					Tilletiales			Tilletiaceae			Tilletia
GCA_013390105.1	237442	cellular organisms; Eukaryota; Opisthokonta; Metazoa; Eumetazoa; Bilateria; Deuterostomia; Chordata; Craniata; Vertebrata; Gnathostomata; Teleostomi; Euteleostomi; Sarcopterygii; Dipnotetrapodomorpha; Tetrapoda; Amniota; Sauropsida; Sauria; Archelosauria; Archosauria; Dinosauria; Saurischia; Theropoda; Coelurosauria; Aves; Neognathae; Passeriformes; Sittidae; Tichodroma	Eukaryota	Eukaryota	Eukaryota		Chordata	Craniata	Sarcopterygii				Passeriformes			Sittidae			Tichodroma
GCA_000412225.2	566037	cellular organisms; Eukaryota; Opisthokonta; Fungi; Dikarya; Ascomycota; saccharomyceta; Saccharomycotina; Saccharomycetes; Saccharomycetales; Saccharomycetaceae; Eremothecium; unclassified Eremothecium	Eukaryota	Eukaryota	Eukaryota		Ascomycota	Saccharomycotina					Saccharomycetales			Saccharomycetaceae			Eremothecium
GCA_000709325.1	55661	cellular organisms; Eukaryota; Opisthokonta; Metazoa; Eumetazoa; Bilateria; Deuterostomia; Chordata; Craniata; Vertebrata; Gnathostomata; Teleostomi; Euteleostomi; Sarcopterygii; Dipnotetrapodomorpha; Tetrapoda; Amniota; Sauropsida; Sauria; Archelosauria; Archosauria; Dinosauria; Saurischia; Theropoda; Coelurosauria; Aves; Neognathae; Cuculiformes; Cuculidae; Cuculus	Eukaryota	Eukaryota	Eukaryota		Chordata	Craniata	Sarcopterygii				Cuculiformes			Cuculidae			Cuculus
GCA_003344405.1	287889	cellular organisms; Eukaryota; Opisthokonta; Metazoa; Eumetazoa; Placozoa; Trichoplacidae; Trichoplax; unclassified Trichoplax	Eukaryota	Eukaryota	Eukaryota		Placozoa									Trichoplacidae			Trichoplax
GCA_004154835.1	156630	cellular organisms; Eukaryota; Opisthokonta; Fungi; Dikarya; Ascomycota; saccharomyceta; Pezizomycotina; leotiomyceta; dothideomyceta; Dothideomycetes; Pleosporomycetidae; Pleosporales; Pleosporineae; Pleosporaceae; Alternaria; Alternaria sect. Alternaria	Eukaryota	Eukaryota	Eukaryota		Ascomycota	Pezizomycotina			Pleosporomycetidae		Pleosporales	Pleosporineae		Pleosporaceae			Alternaria
GCA_013401065.1	28697	cellular organisms; Eukaryota; Opisthokonta; Metazoa; Eumetazoa; Bilateria; Deuterostomia; Chordata; Craniata; Vertebrata; Gnathostomata; Teleostomi; Euteleostomi; Sarcopterygii; Dipnotetrapodomorpha; Tetrapoda; Amniota; Sauropsida; Sauria; Archelosauria; Archosauria; Dinosauria; Saurischia; Theropoda; Coelurosauria; Aves; Neognathae; Charadriiformes; Alcidae; Cepphus	Eukaryota	Eukaryota	Eukaryota		Chordata	Craniata	Sarcopterygii				Charadriiformes			Alcidae			Cepphus
GCA_900618805.1	29158	cellular organisms; Eukaryota; Opisthokonta; Metazoa; Eumetazoa; Bilateria; Protostomia; Spiralia; Lophotrochozoa; Mollusca; Bivalvia; Autobranchia; Pteriomorphia; Mytilida; Mytiloidea; Mytilidae; Mytilinae; Mytilus	Eukaryota	Eukaryota	Eukaryota		Mollusca				Autobranchia		Mytilida		Mytiloidea	Mytilidae	Mytilinae		Mytilus
GCA_001298625.1	1080349	cellular organisms; Eukaryota; Opisthokonta; Fungi; Dikarya; Ascomycota; saccharomyceta; Saccharomycotina; Saccharomycetes; Saccharomycetales; Saccharomycetaceae; Saccharomyces	Eukaryota	Eukaryota	Eukaryota		Ascomycota	Saccharomycotina					Saccharomycetales			Saccharomycetaceae			Saccharomyces
GCA_910592245.1	4874	cellular organisms; Eukaryota; Opisthokonta; Fungi; Fungi incertae sedis; Mucoromycota; Glomeromycotina; Glomeromycetes; Diversisporales; Gigasporaceae; Gigaspora	Eukaryota	Eukaryota	Eukaryota		Mucoromycota	Glomeromycotina					Diversisporales			Gigasporaceae			Gigaspora
GCA_000187425.2	655844	cellular organisms; Eukaryota; Opisthokonta; Fungi; Dikarya; Ascomycota; saccharomyceta; Pezizomycotina; leotiomyceta; sordariomyceta; Sordariomycetes; Hypocreomycetidae; Hypocreales; Clavicipitaceae; Metarhizium; Metarhizium robertsii	Eukaryota	Eukaryota	Eukaryota		Ascomycota	Pezizomycotina			Hypocreomycetidae		Hypocreales			Clavicipitaceae			Metarhizium			Metarhizium robertsii
GCA_018360385.1	2559227	cellular organisms; Eukaryota; Opisthokonta; Fungi; Dikarya; Ascomycota; saccharomyceta; Pezizomycotina; leotiomyceta; sordariomyceta; Sordariomycetes; Hypocreomycetidae; Hypocreales; Clavicipitaceae; Claviceps; unclassified Claviceps	Eukaryota	Eukaryota	Eukaryota		Ascomycota	Pezizomycotina			Hypocreomycetidae		Hypocreales			Clavicipitaceae			Claviceps
GCA_009728655.1	97479	cellular organisms; Eukaryota; Opisthokonta; Fungi; Dikarya; Ascomycota; saccharomyceta; Pezizomycotina; leotiomyceta; dothideomyceta; Dothideomycetes; Pleosporomycetidae; Pleosporales; Pleosporineae; Pleosporaceae; Pyrenophora; Pyrenophora teres	Eukaryota	Eukaryota	Eukaryota		Ascomycota	Pezizomycotina			Pleosporomycetidae		Pleosporales	Pleosporineae		Pleosporaceae			Pyrenophora			Pyrenophora teres
GCA_000300495.1	85056	cellular organisms; Eukaryota; Discoba; Euglenozoa; Kinetoplastea; Metakinetoplastina; Trypanosomatida; Trypanosomatidae; Trypanosoma; Schizotrypanum; Trypanosoma cruzi	Eukaryota	Eukaryota	Eukaryota		Euglenozoa				Metakinetoplastina		Trypanosomatida			Trypanosomatidae			Trypanosoma	Schizotrypanum		Trypanosoma cruzi
GCA_020617195.1	1357716	cellular organisms; Eukaryota; Opisthokonta; Fungi; Fungi incertae sedis; Chytridiomycota; Chytridiomycota incertae sedis; Chytridiomycetes; Rhizophydiales; Rhizophydiales incertae sedis; Batrachochytrium	Eukaryota	Eukaryota	Eukaryota		Chytridiomycota						Rhizophydiales						Batrachochytrium
GCA_014898555.1	278938	cellular organisms; Eukaryota; Opisthokonta; Fungi; Dikarya; Ascomycota; saccharomyceta; Pezizomycotina; leotiomyceta; sordariomyceta; Leotiomycetes; Helotiales; Sclerotiniaceae; Botrytis	Eukaryota	Eukaryota	Eukaryota		Ascomycota	Pezizomycotina					Helotiales			Sclerotiniaceae			Botrytis
GCA_001593145.1	588596	cellular organisms; Eukaryota; Opisthokonta; Fungi; Fungi incertae sedis; Mucoromycota; Glomeromycotina; Glomeromycetes; Glomerales; Glomeraceae; Rhizophagus	Eukaryota	Eukaryota	Eukaryota		Mucoromycota	Glomeromycotina					Glomerales			Glomeraceae			Rhizophagus
GCA_004917605.1	5580	cellular organisms; Eukaryota; Opisthokonta; Fungi; Dikarya; Ascomycota; saccharomyceta; Pezizomycotina; leotiomyceta; dothideomyceta; Dothideomycetes; Dothideomycetidae; Dothideales; Saccotheciaceae; Aureobasidium	Eukaryota	Eukaryota	Eukaryota		Ascomycota	Pezizomycotina			Dothideomycetidae		Dothideales			Saccotheciaceae			Aureobasidium
GCA_000149985.1	426418	cellular organisms; Eukaryota; Opisthokonta; Fungi; Dikarya; Ascomycota; saccharomyceta; Pezizomycotina; leotiomyceta; dothideomyceta; Dothideomycetes; Pleosporomycetidae; Pleosporales; Pleosporineae; Pleosporaceae; Pyrenophora; Pyrenophora tritici-repentis	Eukaryota	Eukaryota	Eukaryota		Ascomycota	Pezizomycotina			Pleosporomycetidae		Pleosporales	Pleosporineae		Pleosporaceae			Pyrenophora			Pyrenophora tritici-repentis
GCA_013305595.1	1173061	cellular organisms; Eukaryota; Opisthokonta; Fungi; Dikarya; Ascomycota; saccharomyceta; Saccharomycotina; Saccharomycetes; Saccharomycetales; Dipodascaceae; Geotrichum	Eukaryota	Eukaryota	Eukaryota		Ascomycota	Saccharomycotina					Saccharomycetales			Dipodascaceae			Geotrichum
GCA_020500905.1	746128	cellular organisms; Eukaryota; Opisthokonta; Fungi; Dikarya; Ascomycota; saccharomyceta; Pezizomycotina; leotiomyceta; Eurotiomycetes; Eurotiomycetidae; Eurotiales; Aspergillaceae; Aspergillus; Aspergillus subgen. Fumigati	Eukaryota	Eukaryota	Eukaryota		Ascomycota	Pezizomycotina			Eurotiomycetidae		Eurotiales			Aspergillaceae			Aspergillus	Aspergillus subgen. Fumigati
GCA_002102555.1	765915	cellular organisms; Eukaryota; Opisthokonta; Fungi; Fungi incertae sedis; Blastocladiomycota; Blastocladiomycota incertae sedis; Blastocladiomycetes; Blastocladiales; Catenariaceae; Catenaria; Catenaria anguillulae	Eukaryota	Eukaryota	Eukaryota		Blastocladiomycota						Blastocladiales			Catenariaceae			Catenaria			Catenaria anguillulae
GCA_016413885.1	51239	cellular organisms; Eukaryota; Viridiplantae; Streptophyta; Streptophytina; Embryophyta; Tracheophyta; Euphyllophyta; Spermatophyta; Magnoliopsida; Mesangiospermae; Liliopsida; Petrosaviidae; Asparagales; Orchidaceae; Vanilloideae; Vanilleae; Vanilla	Eukaryota	Eukaryota	Eukaryota		Streptophyta	Streptophytina			Petrosaviidae		Asparagales			Orchidaceae	Vanilloideae		Vanilla
GCA_008761655.1	3634	cellular organisms; Eukaryota; Viridiplantae; Streptophyta; Streptophytina; Embryophyta; Tracheophyta; Euphyllophyta; Spermatophyta; Magnoliopsida; Mesangiospermae; eudicotyledons; Gunneridae; Pentapetalae; rosids; malvids; Malvales; Malvaceae; Malvoideae; Gossypium	Eukaryota	Eukaryota	Eukaryota		Streptophyta	Streptophytina					Malvales			Malvaceae	Malvoideae		Gossypium
GCA_013841245.2	88217	cellular organisms; Eukaryota; Opisthokonta; Metazoa; Eumetazoa; Bilateria; Protostomia; Ecdysozoa; Panarthropoda; Arthropoda; Mandibulata; Pancrustacea; Hexapoda; Insecta; Dicondylia; Pterygota; Neoptera; Endopterygota; Hymenoptera; Apocrita; Aculeata; Apoidea; Apidae; Apinae; Apini; Apis; Apis mellifera	Eukaryota	Eukaryota	Eukaryota		Arthropoda	Hexapoda			Pterygota		Hymenoptera	Apocrita	Apoidea	Apidae	Apinae		Apis			Apis mellifera
GCA_000711775.1	1172189	cellular organisms; Eukaryota; Sar; Alveolata; Ciliophora; Intramacronucleata; Spirotrichea; Stichotrichia; Sporadotrichida; Oxytrichidae; Oxytrichinae; Oxytricha	Eukaryota	Eukaryota	Eukaryota		Ciliophora	Intramacronucleata			Stichotrichia		Sporadotrichida			Oxytrichidae	Oxytrichinae		Oxytricha
GCA_000513255.1	1365484	cellular organisms; Eukaryota; Opisthokonta; Fungi; Dikarya; Ascomycota; saccharomyceta; Pezizomycotina; leotiomyceta; Eurotiomycetes; Eurotiomycetidae; Eurotiales; Aspergillaceae; Penicillium; Penicillium roqueforti	Eukaryota	Eukaryota	Eukaryota		Ascomycota	Pezizomycotina			Eurotiomycetidae		Eurotiales			Aspergillaceae			Penicillium			Penicillium roqueforti
GCA_003025095.1	983964	cellular organisms; Eukaryota; Opisthokonta; Fungi; Dikarya; Ascomycota; saccharomyceta; Pezizomycotina; leotiomyceta; sordariomyceta; Sordariomycetes; Hypocreomycetidae; Hypocreales; Hypocreaceae; Trichoderma; Trichoderma harzianum	Eukaryota	Eukaryota	Eukaryota		Ascomycota	Pezizomycotina			Hypocreomycetidae		Hypocreales			Hypocreaceae			Trichoderma			Trichoderma harzianum
GCA_019632285.1	2600222	cellular organisms; Eukaryota; Opisthokonta; Fungi; Dikarya; Basidiomycota; Agaricomycotina; Agaricomycetes; Agaricomycetes incertae sedis; Cantharellales; Tulasnellaceae; Tulasnella; unclassified Tulasnella	Eukaryota	Eukaryota	Eukaryota		Basidiomycota	Agaricomycotina					Cantharellales			Tulasnellaceae			Tulasnella
GCA_002571405.2	4932	cellular organisms; Eukaryota; Opisthokonta; Fungi; Dikarya; Ascomycota; saccharomyceta; Saccharomycotina; Saccharomycetes; Saccharomycetales; Saccharomycetaceae; Saccharomyces	Eukaryota	Eukaryota	Eukaryota		Ascomycota	Saccharomycotina					Saccharomycetales			Saccharomycetaceae			Saccharomyces
GCA_001896365.1	1196081	cellular organisms; Eukaryota; Opisthokonta; Fungi; Dikarya; Ascomycota; saccharomyceta; Pezizomycotina; leotiomyceta; Eurotiomycetes; Eurotiomycetidae; Eurotiales; Trichocomaceae; Talaromyces; Talaromyces sect. Talaromyces	Eukaryota	Eukaryota	Eukaryota		Ascomycota	Pezizomycotina			Eurotiomycetidae		Eurotiales			Trichocomaceae			Talaromyces
GCA_003184745.1	1448315	cellular organisms; Eukaryota; Opisthokonta; Fungi; Dikarya; Ascomycota; saccharomyceta; Pezizomycotina; leotiomyceta; Eurotiomycetes; Eurotiomycetidae; Eurotiales; Aspergillaceae; Aspergillus; Aspergillus uvarum	Eukaryota	Eukaryota	Eukaryota		Ascomycota	Pezizomycotina			Eurotiomycetidae		Eurotiales			Aspergillaceae			Aspergillus			Aspergillus uvarum
GCA_015679595.1	78898	cellular organisms; Eukaryota; Opisthokonta; Fungi; Fungi incertae sedis; Mucoromycota; Mortierellomycotina; Mortierellomycetes; Mortierellales; Mortierellaceae; Podila	Eukaryota	Eukaryota	Eukaryota		Mucoromycota	Mortierellomycotina					Mortierellales			Mortierellaceae			Podila
GCA_013398035.1	181101	cellular organisms; Eukaryota; Opisthokonta; Metazoa; Eumetazoa; Bilateria; Deuterostomia; Chordata; Craniata; Vertebrata; Gnathostomata; Teleostomi; Euteleostomi; Sarcopterygii; Dipnotetrapodomorpha; Tetrapoda; Amniota; Sauropsida; Sauria; Archelosauria; Archosauria; Dinosauria; Saurischia; Theropoda; Coelurosauria; Aves; Neognathae; Passeriformes; Sylvioidea; Sylviidae; Sylviidae incertae sedis; Panurus	Eukaryota	Eukaryota	Eukaryota		Chordata	Craniata	Sarcopterygii				Passeriformes		Sylvioidea	Sylviidae			Panurus
GCA_003795295.1	1230097	cellular organisms; Eukaryota; Opisthokonta; Fungi; Dikarya; Ascomycota; saccharomyceta; Pezizomycotina; leotiomyceta; sordariomyceta; Sordariomycetes; Sordariomycetidae; Diaporthales; Valsaceae; Cytospora	Eukaryota	Eukaryota	Eukaryota		Ascomycota	Pezizomycotina			Sordariomycetidae		Diaporthales			Valsaceae			Cytospora
GCA_000497085.1	1356009	cellular organisms; Eukaryota; Opisthokonta; Fungi; Dikarya; Ascomycota; saccharomyceta; Pezizomycotina; leotiomyceta; Eurotiomycetes; Eurotiomycetidae; Eurotiales; Thermoascaceae; Paecilomyces; Paecilomyces variotii	Eukaryota	Eukaryota	Eukaryota		Ascomycota	Pezizomycotina			Eurotiomycetidae		Eurotiales			Thermoascaceae			Paecilomyces			Paecilomyces variotii
GCA_001632505.1	35525	cellular organisms; Eukaryota; Opisthokonta; Metazoa; Eumetazoa; Bilateria; Protostomia; Ecdysozoa; Panarthropoda; Arthropoda; Mandibulata; Pancrustacea; Crustacea; Branchiopoda; Phyllopoda; Diplostraca; Cladocera; Anomopoda; Daphniidae; Daphnia	Eukaryota	Eukaryota	Eukaryota		Arthropoda	Crustacea			Phyllopoda		Diplostraca	Cladocera		Daphniidae			Daphnia
GCA_014773175.1	670423	cellular organisms; Eukaryota; Opisthokonta; Metazoa; Eumetazoa; Bilateria; Deuterostomia; Chordata; Craniata; Vertebrata; Gnathostomata; Teleostomi; Euteleostomi; Actinopterygii; Actinopteri; Neopterygii; Teleostei; Osteoglossocephalai; Clupeocephala; Euteleosteomorpha; Neoteleostei; Eurypterygia; Ctenosquamata; Acanthomorphata; Euacanthomorphacea; Percomorphaceae; Ophidiaria; Ophidiiformes; Bythitoidei; Bythitidae; Bythitinae; Lucifuga	Eukaryota	Eukaryota	Eukaryota		Chordata	Craniata	Actinopterygii		Neopterygii		Ophidiiformes	Bythitoidei		Bythitidae	Bythitinae		Lucifuga
GCA_012656285.1	340414	cellular organisms; Eukaryota; Opisthokonta; Fungi; Dikarya; Ascomycota; saccharomyceta; Pezizomycotina; leotiomyceta; Eurotiomycetes; Eurotiomycetidae; Eurotiales; Aspergillaceae; Aspergillus	Eukaryota	Eukaryota	Eukaryota		Ascomycota	Pezizomycotina			Eurotiomycetidae		Eurotiales			Aspergillaceae			Aspergillus
GCA_019650235.1	1737510	cellular organisms; Eukaryota; Viridiplantae; Chlorophyta; core chlorophytes; Chlorophyceae; CS clade; Chlamydomonadales; Volvocaceae; Volvox	Eukaryota	Eukaryota	Eukaryota		Chlorophyta						Chlamydomonadales			Volvocaceae			Volvox
GCA_003097675.1	133377	cellular organisms; Eukaryota; Opisthokonta; Fungi; Fungi incertae sedis; Zoopagomycota; Kickxellomycotina; Harpellomycetes; Harpellales; Legeriomycetaceae; Smittium	Eukaryota	Eukaryota	Eukaryota		Zoopagomycota	Kickxellomycotina					Harpellales			Legeriomycetaceae			Smittium
GCA_002222015.1	178876	cellular organisms; Eukaryota; Opisthokonta; Fungi; Dikarya; Basidiomycota; Agaricomycotina; Tremellomycetes; Tremellales; Cryptococcaceae; Cryptococcus; Cryptococcus neoformans species complex; Cryptococcus neoformans	Eukaryota	Eukaryota	Eukaryota		Basidiomycota	Agaricomycotina					Tremellales			Cryptococcaceae			Cryptococcus			Cryptococcus neoformans
GCA_020503175.1	746128	cellular organisms; Eukaryota; Opisthokonta; Fungi; Dikarya; Ascomycota; saccharomyceta; Pezizomycotina; leotiomyceta; Eurotiomycetes; Eurotiomycetidae; Eurotiales; Aspergillaceae; Aspergillus; Aspergillus subgen. Fumigati	Eukaryota	Eukaryota	Eukaryota		Ascomycota	Pezizomycotina			Eurotiomycetidae		Eurotiales			Aspergillaceae			Aspergillus	Aspergillus subgen. Fumigati
GCA_004117975.1	5217	cellular organisms; Eukaryota; Opisthokonta; Fungi; Dikarya; Basidiomycota; Agaricomycotina; Tremellomycetes; Tremellales; Tremellaceae; Tremella	Eukaryota	Eukaryota	Eukaryota		Basidiomycota	Agaricomycotina					Tremellales			Tremellaceae			Tremella
GCA_001077335.1	4565	cellular organisms; Eukaryota; Viridiplantae; Streptophyta; Streptophytina; Embryophyta; Tracheophyta; Euphyllophyta; Spermatophyta; Magnoliopsida; Mesangiospermae; Liliopsida; Petrosaviidae; commelinids; Poales; Poaceae; BOP clade; Pooideae; Triticodae; Triticeae; Triticinae; Triticum	Eukaryota	Eukaryota	Eukaryota		Streptophyta	Streptophytina			Petrosaviidae		Poales			Poaceae	Pooideae		Triticum
GCA_022160315.1	1314784	cellular organisms; Eukaryota; Opisthokonta; Fungi; Dikarya; Basidiomycota; Agaricomycotina; Agaricomycetes; Agaricomycetes incertae sedis; Polyporales; Panaceae; Panus; Panus rudis	Eukaryota	Eukaryota	Eukaryota		Basidiomycota	Agaricomycotina					Polyporales			Panaceae			Panus			Panus rudis
GCA_010015785.1	1314787	cellular organisms; Eukaryota; Opisthokonta; Fungi; Dikarya; Ascomycota; saccharomyceta; Pezizomycotina; leotiomyceta; dothideomyceta; Dothideomycetes; Dothideomycetes incertae sedis; Botryosphaeriales; Saccharataceae; Saccharata; Saccharata proteae	Eukaryota	Eukaryota	Eukaryota		Ascomycota	Pezizomycotina					Botryosphaeriales			Saccharataceae			Saccharata			Saccharata proteae
GCA_012182645.1	101480	cellular organisms; Eukaryota; Opisthokonta; Fungi; Dikarya; Ascomycota; saccharomyceta; Pezizomycotina; leotiomyceta; Eurotiomycetes; Eurotiomycetidae; Onygenales; Arthrodermataceae; Trichophyton	Eukaryota	Eukaryota	Eukaryota		Ascomycota	Pezizomycotina			Eurotiomycetidae		Onygenales			Arthrodermataceae			Trichophyton
GCA_000599445.1	5518	cellular organisms; Eukaryota; Opisthokonta; Fungi; Dikarya; Ascomycota; saccharomyceta; Pezizomycotina; leotiomyceta; sordariomyceta; Sordariomycetes; Hypocreomycetidae; Hypocreales; Nectriaceae; Fusarium; Fusarium sambucinum species complex	Eukaryota	Eukaryota	Eukaryota		Ascomycota	Pezizomycotina			Hypocreomycetidae		Hypocreales			Nectriaceae			Fusarium
GCA_011764025.1	64495	cellular organisms; Eukaryota; Opisthokonta; Fungi; Fungi incertae sedis; Mucoromycota; Mucoromycotina; Mucoromycetes; Mucorales; Mucorineae; Rhizopodaceae; Rhizopus	Eukaryota	Eukaryota	Eukaryota		Mucoromycota	Mucoromycotina					Mucorales	Mucorineae		Rhizopodaceae			Rhizopus
GCA_020579825.1	13684	cellular organisms; Eukaryota; Opisthokonta; Fungi; Dikarya; Ascomycota; saccharomyceta; Pezizomycotina; leotiomyceta; dothideomyceta; Dothideomycetes; Pleosporomycetidae; Pleosporales; Pleosporineae; Phaeosphaeriaceae; Parastagonospora	Eukaryota	Eukaryota	Eukaryota		Ascomycota	Pezizomycotina			Pleosporomycetidae		Pleosporales	Pleosporineae		Phaeosphaeriaceae			Parastagonospora
GCA_000315665.1	1170229	cellular organisms; Eukaryota; Opisthokonta; Fungi; Dikarya; Ascomycota; saccharomyceta; Pezizomycotina; leotiomyceta; Eurotiomycetes; Eurotiomycetidae; Eurotiales; Aspergillaceae; Penicillium; Penicillium digitatum	Eukaryota	Eukaryota	Eukaryota		Ascomycota	Pezizomycotina			Eurotiomycetidae		Eurotiales			Aspergillaceae			Penicillium			Penicillium digitatum
GCA_020580725.1	13684	cellular organisms; Eukaryota; Opisthokonta; Fungi; Dikarya; Ascomycota; saccharomyceta; Pezizomycotina; leotiomyceta; dothideomyceta; Dothideomycetes; Pleosporomycetidae; Pleosporales; Pleosporineae; Phaeosphaeriaceae; Parastagonospora	Eukaryota	Eukaryota	Eukaryota		Ascomycota	Pezizomycotina			Pleosporomycetidae		Pleosporales	Pleosporineae		Phaeosphaeriaceae			Parastagonospora
GCA_000385875.2	1288291	cellular organisms; Eukaryota; Opisthokonta; Fungi; Fungi incertae sedis; Microsporidia; Tubulinosematoidea; Tubulinosematidae; Anncaliia; Anncaliia algerae	Eukaryota	Eukaryota	Eukaryota		Microsporidia								Tubulinosematoidea	Tubulinosematidae			Anncaliia			Anncaliia algerae
GCA_000747805.1	8897	cellular organisms; Eukaryota; Opisthokonta; Metazoa; Eumetazoa; Bilateria; Deuterostomia; Chordata; Craniata; Vertebrata; Gnathostomata; Teleostomi; Euteleostomi; Sarcopterygii; Dipnotetrapodomorpha; Tetrapoda; Amniota; Sauropsida; Sauria; Archelosauria; Archosauria; Dinosauria; Saurischia; Theropoda; Coelurosauria; Aves; Neognathae; Caprimulgimorphae; Apodiformes; Apodidae; Apodinae; Chaetura	Eukaryota	Eukaryota	Eukaryota		Chordata	Craniata	Sarcopterygii				Apodiformes			Apodidae	Apodinae		Chaetura
GCA_000818735.3	4639	cellular organisms; Eukaryota; Viridiplantae; Streptophyta; Streptophytina; Embryophyta; Tracheophyta; Euphyllophyta; Spermatophyta; Magnoliopsida; Mesangiospermae; Liliopsida; Petrosaviidae; commelinids; Zingiberales; Musaceae; Ensete	Eukaryota	Eukaryota	Eukaryota		Streptophyta	Streptophytina			Petrosaviidae		Zingiberales			Musaceae			Ensete
GCA_020580655.1	13684	cellular organisms; Eukaryota; Opisthokonta; Fungi; Dikarya; Ascomycota; saccharomyceta; Pezizomycotina; leotiomyceta; dothideomyceta; Dothideomycetes; Pleosporomycetidae; Pleosporales; Pleosporineae; Phaeosphaeriaceae; Parastagonospora	Eukaryota	Eukaryota	Eukaryota		Ascomycota	Pezizomycotina			Pleosporomycetidae		Pleosporales	Pleosporineae		Phaeosphaeriaceae			Parastagonospora
GCA_000750795.1	1420908	cellular organisms; Eukaryota; Opisthokonta; Fungi; Dikarya; Ascomycota; saccharomyceta; Pezizomycotina; leotiomyceta; sordariomyceta; Leotiomycetes; Leotiomycetes incertae sedis; Pseudeurotiaceae; Pseudogymnoascus; unclassified Pseudogymnoascus	Eukaryota	Eukaryota	Eukaryota		Ascomycota	Pezizomycotina								Pseudeurotiaceae			Pseudogymnoascus
GCA_014180765.2	56867	cellular organisms; Eukaryota; Viridiplantae; Streptophyta; Streptophytina; Embryophyta; Marchantiophyta; Marchantiopsida; Marchantiidae; Marchantiales; Marchantiaceae; Marchantia	Eukaryota	Eukaryota	Eukaryota		Streptophyta	Streptophytina			Marchantiidae		Marchantiales			Marchantiaceae			Marchantia
GCA_019616325.1	2600203	cellular organisms; Eukaryota; Opisthokonta; Fungi; Dikarya; Basidiomycota; Agaricomycotina; Agaricomycetes; Agaricomycetes incertae sedis; Cantharellales; Ceratobasidiaceae; Ceratobasidium; unclassified Ceratobasidium	Eukaryota	Eukaryota	Eukaryota		Basidiomycota	Agaricomycotina					Cantharellales			Ceratobasidiaceae			Ceratobasidium
GCA_019924895.1	46634	cellular organisms; Eukaryota; Opisthokonta; Fungi; Dikarya; Ascomycota; saccharomyceta; Pezizomycotina; leotiomyceta; dothideomyceta; Dothideomycetes; Dothideomycetidae; Dothideales; Saccotheciaceae; Aureobasidium	Eukaryota	Eukaryota	Eukaryota		Ascomycota	Pezizomycotina			Dothideomycetidae		Dothideales			Saccotheciaceae			Aureobasidium
GCA_020501405.1	746128	cellular organisms; Eukaryota; Opisthokonta; Fungi; Dikarya; Ascomycota; saccharomyceta; Pezizomycotina; leotiomyceta; Eurotiomycetes; Eurotiomycetidae; Eurotiales; Aspergillaceae; Aspergillus; Aspergillus subgen. Fumigati	Eukaryota	Eukaryota	Eukaryota		Ascomycota	Pezizomycotina			Eurotiomycetidae		Eurotiales			Aspergillaceae			Aspergillus	Aspergillus subgen. Fumigati
GCA_019343175.1	931172	cellular organisms; Eukaryota; Opisthokonta; Metazoa; Eumetazoa; Bilateria; Protostomia; Ecdysozoa; Panarthropoda; Arthropoda; Chelicerata; Arachnida; Araneae; Araneomorphae; Entelegynae; Orbiculariae; Araneoidea; Linyphiidae; Erigoninae; Oedothorax	Eukaryota	Eukaryota	Eukaryota		Arthropoda	Chelicerata					Araneae	Araneomorphae	Araneoidea	Linyphiidae	Erigoninae		Oedothorax
GCA_020500565.1	746128	cellular organisms; Eukaryota; Opisthokonta; Fungi; Dikarya; Ascomycota; saccharomyceta; Pezizomycotina; leotiomyceta; Eurotiomycetes; Eurotiomycetidae; Eurotiales; Aspergillaceae; Aspergillus; Aspergillus subgen. Fumigati	Eukaryota	Eukaryota	Eukaryota		Ascomycota	Pezizomycotina			Eurotiomycetidae		Eurotiales			Aspergillaceae			Aspergillus	Aspergillus subgen. Fumigati
GCA_905237095.1	89957	cellular organisms; Eukaryota; Sar; Alveolata; Dinophyceae; Suessiales; Suessiaceae; Polarella	Eukaryota	Eukaryota	Eukaryota								Suessiales			Suessiaceae			Polarella
GCA_000209185.1	7176	cellular organisms; Eukaryota; Opisthokonta; Metazoa; Eumetazoa; Bilateria; Protostomia; Ecdysozoa; Panarthropoda; Arthropoda; Mandibulata; Pancrustacea; Hexapoda; Insecta; Dicondylia; Pterygota; Neoptera; Endopterygota; Diptera; Nematocera; Culicomorpha; Culicoidea; Culicidae; Culicinae; Culicini; Culex; Culex; Culex pipiens complex	Eukaryota	Eukaryota	Eukaryota		Arthropoda	Hexapoda			Pterygota		Diptera	Nematocera	Culicoidea	Culicidae	Culicinae		Culex	Culex
GCA_000194455.1	2898	cellular organisms; Eukaryota; Cryptophyceae; Cryptomonadales; Cryptomonadaceae; Cryptomonas	Eukaryota	Eukaryota	Eukaryota								Cryptomonadales			Cryptomonadaceae			Cryptomonas
GCA_001522545.3	9157	cellular organisms; Eukaryota; Opisthokonta; Metazoa; Eumetazoa; Bilateria; Deuterostomia; Chordata; Craniata; Vertebrata; Gnathostomata; Teleostomi; Euteleostomi; Sarcopterygii; Dipnotetrapodomorpha; Tetrapoda; Amniota; Sauropsida; Sauria; Archelosauria; Archosauria; Dinosauria; Saurischia; Theropoda; Coelurosauria; Aves; Neognathae; Passeriformes; Paridae; Parus	Eukaryota	Eukaryota	Eukaryota		Chordata	Craniata	Sarcopterygii				Passeriformes			Paridae			Parus
GCA_020572645.1	13684	cellular organisms; Eukaryota; Opisthokonta; Fungi; Dikarya; Ascomycota; saccharomyceta; Pezizomycotina; leotiomyceta; dothideomyceta; Dothideomycetes; Pleosporomycetidae; Pleosporales; Pleosporineae; Phaeosphaeriaceae; Parastagonospora	Eukaryota	Eukaryota	Eukaryota		Ascomycota	Pezizomycotina			Pleosporomycetidae		Pleosporales	Pleosporineae		Phaeosphaeriaceae			Parastagonospora
GCA_017309875.1	948311	cellular organisms; Eukaryota; Opisthokonta; Fungi; Dikarya; Ascomycota; saccharomyceta; Pezizomycotina; leotiomyceta; sordariomyceta; Sordariomycetes; Hypocreomycetidae; Hypocreales; Nectriaceae; Fusarium; Fusarium fujikuroi species complex	Eukaryota	Eukaryota	Eukaryota		Ascomycota	Pezizomycotina			Hypocreomycetidae		Hypocreales			Nectriaceae			Fusarium
GCA_011066875.1	2813651	cellular organisms; Eukaryota; Opisthokonta; Fungi; Dikarya; Ascomycota; saccharomyceta; Pezizomycotina; Orbiliomycetes; Orbiliales; Orbiliaceae; Orbilia	Eukaryota	Eukaryota	Eukaryota		Ascomycota	Pezizomycotina					Orbiliales			Orbiliaceae			Orbilia
GCA_001598015.1	472368	cellular organisms; Eukaryota; Viridiplantae; Streptophyta; Streptophytina; Embryophyta; Tracheophyta; Euphyllophyta; Spermatophyta; Magnoliopsida; Mesangiospermae; eudicotyledons; Gunneridae; Pentapetalae; asterids; lamiids; Lamiales; Gesneriaceae; Didymocarpoideae; Trichosporeae; Loxocarpinae; Dorcoceras	Eukaryota	Eukaryota	Eukaryota		Streptophyta	Streptophytina					Lamiales			Gesneriaceae	Didymocarpoideae		Dorcoceras
GCA_002873275.1	200324	cellular organisms; Eukaryota; Opisthokonta; Fungi; Dikarya; Basidiomycota; Pucciniomycotina; Pucciniomycetes; Pucciniales; Pucciniaceae; Puccinia; Puccinia coronata; Puccinia coronata var. avenae	Eukaryota	Eukaryota	Eukaryota		Basidiomycota	Pucciniomycotina					Pucciniales			Pucciniaceae			Puccinia			Puccinia coronata
GCA_017635955.1	2768839	cellular organisms; Eukaryota; Opisthokonta; Fungi; Dikarya; Ascomycota; saccharomyceta; Saccharomycotina; Saccharomycetes; Saccharomycetales; Dipodascaceae; Yarrowia; unclassified Yarrowia	Eukaryota	Eukaryota	Eukaryota		Ascomycota	Saccharomycotina					Saccharomycetales			Dipodascaceae			Yarrowia
GCA_000383075.1	578461	cellular organisms; Eukaryota; Opisthokonta; Fungi; Fungi incertae sedis; Microsporidia; Apansporoblastina; Nosematidae; Nosema; Nosema bombycis	Eukaryota	Eukaryota	Eukaryota		Microsporidia							Apansporoblastina		Nosematidae			Nosema			Nosema bombycis
GCA_001563115.1	1460502	cellular organisms; Eukaryota; Opisthokonta; Fungi; Dikarya; Ascomycota; saccharomyceta; Pezizomycotina; leotiomyceta; sordariomyceta; Sordariomycetes; Hypocreomycetidae; Glomerellales; Glomerellaceae; Colletotrichum; Colletotrichum acutatum species complex; Colletotrichum nymphaeae	Eukaryota	Eukaryota	Eukaryota		Ascomycota	Pezizomycotina			Hypocreomycetidae		Glomerellales			Glomerellaceae			Colletotrichum			Colletotrichum nymphaeae
GCA_010093895.1	1168546	cellular organisms; Eukaryota; Opisthokonta; Fungi; Dikarya; Ascomycota; saccharomyceta; Pezizomycotina; leotiomyceta; dothideomyceta; Dothideomycetes; Dothideomycetidae; Myriangiales; Myriangiaceae; Myriangium; Myriangium duriaei	Eukaryota	Eukaryota	Eukaryota		Ascomycota	Pezizomycotina			Dothideomycetidae		Myriangiales			Myriangiaceae			Myriangium			Myriangium duriaei
GCA_013398855.1	874463	cellular organisms; Eukaryota; Opisthokonta; Metazoa; Eumetazoa; Bilateria; Deuterostomia; Chordata; Craniata; Vertebrata; Gnathostomata; Teleostomi; Euteleostomi; Sarcopterygii; Dipnotetrapodomorpha; Tetrapoda; Amniota; Sauropsida; Sauria; Archelosauria; Archosauria; Dinosauria; Saurischia; Theropoda; Coelurosauria; Aves; Neognathae; Passeriformes; Meliphagoidea; Acanthizidae; Mohoua	Eukaryota	Eukaryota	Eukaryota		Chordata	Craniata	Sarcopterygii				Passeriformes		Meliphagoidea	Acanthizidae			Mohoua
GCA_015501535.1	68777	cellular organisms; Eukaryota; Opisthokonta; Fungi; Dikarya; Basidiomycota; Agaricomycotina; Agaricomycetes; Agaricomycetidae; Agaricales; Nidulariaceae; Cyathus	Eukaryota	Eukaryota	Eukaryota		Basidiomycota	Agaricomycotina			Agaricomycetidae		Agaricales			Nidulariaceae			Cyathus
GCA_002352805.1	45464	cellular organisms; Eukaryota; Opisthokonta; Metazoa; Eumetazoa; Bilateria; Protostomia; Ecdysozoa; Nematoda; Chromadorea; Strongylida; Trichostrongyloidea; Haemonchidae; Teladorsagia	Eukaryota	Eukaryota	Eukaryota		Nematoda						Strongylida		Trichostrongyloidea	Haemonchidae			Teladorsagia
GCA_903114435.1	36596	cellular organisms; Eukaryota; Viridiplantae; Streptophyta; Streptophytina; Embryophyta; Tracheophyta; Euphyllophyta; Spermatophyta; Magnoliopsida; Mesangiospermae; eudicotyledons; Gunneridae; Pentapetalae; rosids; fabids; Rosales; Rosaceae; Amygdaloideae; Amygdaleae; Prunus	Eukaryota	Eukaryota	Eukaryota		Streptophyta	Streptophytina					Rosales			Rosaceae	Amygdaloideae		Prunus
GCA_905219565.1	456999	cellular organisms; Eukaryota; Opisthokonta; Fungi; Dikarya; Basidiomycota; Agaricomycotina; Agaricomycetes; Agaricomycetes incertae sedis; Cantharellales; Ceratobasidiaceae; Rhizoctonia	Eukaryota	Eukaryota	Eukaryota		Basidiomycota	Agaricomycotina					Cantharellales			Ceratobasidiaceae			Rhizoctonia
GCA_004917595.1	5580	cellular organisms; Eukaryota; Opisthokonta; Fungi; Dikarya; Ascomycota; saccharomyceta; Pezizomycotina; leotiomyceta; dothideomyceta; Dothideomycetes; Dothideomycetidae; Dothideales; Saccotheciaceae; Aureobasidium	Eukaryota	Eukaryota	Eukaryota		Ascomycota	Pezizomycotina			Dothideomycetidae		Dothideales			Saccotheciaceae			Aureobasidium
GCA_020502595.1	746128	cellular organisms; Eukaryota; Opisthokonta; Fungi; Dikarya; Ascomycota; saccharomyceta; Pezizomycotina; leotiomyceta; Eurotiomycetes; Eurotiomycetidae; Eurotiales; Aspergillaceae; Aspergillus; Aspergillus subgen. Fumigati	Eukaryota	Eukaryota	Eukaryota		Ascomycota	Pezizomycotina			Eurotiomycetidae		Eurotiales			Aspergillaceae			Aspergillus	Aspergillus subgen. Fumigati
GCA_020502695.1	746128	cellular organisms; Eukaryota; Opisthokonta; Fungi; Dikarya; Ascomycota; saccharomyceta; Pezizomycotina; leotiomyceta; Eurotiomycetes; Eurotiomycetidae; Eurotiales; Aspergillaceae; Aspergillus; Aspergillus subgen. Fumigati	Eukaryota	Eukaryota	Eukaryota		Ascomycota	Pezizomycotina			Eurotiomycetidae		Eurotiales			Aspergillaceae			Aspergillus	Aspergillus subgen. Fumigati
GCA_000190235.1	764100	cellular organisms; Eukaryota; Opisthokonta; Fungi; Dikarya; Ascomycota; saccharomyceta; Saccharomycotina; Saccharomycetes; Saccharomycetales; Saccharomycetaceae; Saccharomyces; Saccharomyces cerevisiae	Eukaryota	Eukaryota	Eukaryota		Ascomycota	Saccharomycotina					Saccharomycetales			Saccharomycetaceae			Saccharomyces			Saccharomyces cerevisiae
GCA_001277935.1	30019	cellular organisms; Eukaryota; Opisthokonta; Metazoa; Eumetazoa; Bilateria; Protostomia; Ecdysozoa; Panarthropoda; Arthropoda; Mandibulata; Pancrustacea; Hexapoda; Insecta; Dicondylia; Pterygota; Neoptera; Endopterygota; Diptera; Brachycera; Muscomorpha; Eremoneura; Cyclorrhapha; Schizophora; Acalyptratae; Ephydroidea; Drosophilidae; Drosophilinae; Drosophilini; Drosophila; Dorsilopha	Eukaryota	Eukaryota	Eukaryota		Arthropoda	Hexapoda			Pterygota		Diptera	Brachycera	Ephydroidea	Drosophilidae	Drosophilinae		Drosophila	Dorsilopha
GCA_013398405.1	371919	cellular organisms; Eukaryota; Opisthokonta; Metazoa; Eumetazoa; Bilateria; Deuterostomia; Chordata; Craniata; Vertebrata; Gnathostomata; Teleostomi; Euteleostomi; Sarcopterygii; Dipnotetrapodomorpha; Tetrapoda; Amniota; Sauropsida; Sauria; Archelosauria; Archosauria; Dinosauria; Saurischia; Theropoda; Coelurosauria; Aves; Neognathae; Passeriformes; Passeroidea; Fringillidae; Emberizinae; Cardinalini; Pheucticus	Eukaryota	Eukaryota	Eukaryota		Chordata	Craniata	Sarcopterygii				Passeriformes		Passeroidea	Fringillidae	Emberizinae		Pheucticus
GCA_008065305.1	879819	cellular organisms; Eukaryota; Opisthokonta; Fungi; Dikarya; Basidiomycota; Agaricomycotina; Tremellomycetes; Trichosporonales; Trichosporonaceae; Cutaneotrichosporon	Eukaryota	Eukaryota	Eukaryota		Basidiomycota	Agaricomycotina					Trichosporonales			Trichosporonaceae			Cutaneotrichosporon
GCA_016618375.1	4784	cellular organisms; Eukaryota; Sar; Stramenopiles; Oomycota; Peronosporales; Peronosporaceae; Phytophthora	Eukaryota	Eukaryota	Eukaryota		Oomycota						Peronosporales			Peronosporaceae			Phytophthora
GCA_900093545.1	5855	cellular organisms; Eukaryota; Sar; Alveolata; Apicomplexa; Aconoidasida; Haemosporida; Plasmodiidae; Plasmodium; Plasmodium (Plasmodium)	Eukaryota	Eukaryota	Eukaryota		Apicomplexa						Haemosporida			Plasmodiidae			Plasmodium	Plasmodium (Plasmodium)
GCA_903632075.3	158019	cellular organisms; Eukaryota; Opisthokonta; Metazoa; Eumetazoa; Bilateria; Protostomia; Spiralia; Lophotrochozoa; Mollusca; Cephalopoda; Coleoidea; Decapodiformes; Sepiida; Sepiina; Sepiidae; Sepia	Eukaryota	Eukaryota	Eukaryota		Mollusca				Coleoidea	Decapodiformes	Sepiida	Sepiina		Sepiidae			Sepia
GCA_905221615.1	631055	cellular organisms; Eukaryota; Sar; Alveolata; Dinophyceae; Suessiales; Symbiodiniaceae; Symbiodinium; unclassified Symbiodinium	Eukaryota	Eukaryota	Eukaryota								Suessiales			Symbiodiniaceae			Symbiodinium
GCA_003073865.1	1485229	cellular organisms; Eukaryota; Opisthokonta; Fungi; Dikarya; Ascomycota; saccharomyceta; Pezizomycotina; leotiomyceta; sordariomyceta; Leotiomycetes; Helotiales; Helotiales incertae sedis; Cadophora; unclassified Cadophora	Eukaryota	Eukaryota	Eukaryota		Ascomycota	Pezizomycotina					Helotiales						Cadophora
GCA_010093995.1	302913	cellular organisms; Eukaryota; Opisthokonta; Fungi; Dikarya; Ascomycota; saccharomyceta; Pezizomycotina; leotiomyceta; dothideomyceta; Dothideomycetes; Dothideomycetidae; Myriangiales; Elsinoaceae; Elsinoe	Eukaryota	Eukaryota	Eukaryota		Ascomycota	Pezizomycotina			Dothideomycetidae		Myriangiales			Elsinoaceae			Elsinoe
GCA_905250065.1	433720	cellular organisms; Eukaryota; Opisthokonta; Metazoa; Eumetazoa; Bilateria; Protostomia; Spiralia; Gnathifera; Rotifera; Eurotatoria; Bdelloidea; Adinetida; Adinetidae; Adineta	Eukaryota	Eukaryota	Eukaryota		Rotifera				Bdelloidea		Adinetida			Adinetidae			Adineta
GCA_000977835.2	1294371	cellular organisms; Eukaryota; Opisthokonta; Fungi; Dikarya; Ascomycota; saccharomyceta; Saccharomycotina; Saccharomycetes; Saccharomycetales; Saccharomycetaceae; Saccharomyces; Saccharomyces cerevisiae	Eukaryota	Eukaryota	Eukaryota		Ascomycota	Saccharomycotina					Saccharomycetales			Saccharomycetaceae			Saccharomyces			Saccharomyces cerevisiae
GCA_001500285.1	149040	cellular organisms; Eukaryota; Opisthokonta; Fungi; Dikarya; Ascomycota; saccharomyceta; Pezizomycotina; leotiomyceta; sordariomyceta; Leotiomycetes; Helotiales; Mollisiaceae; Mollisia	Eukaryota	Eukaryota	Eukaryota		Ascomycota	Pezizomycotina					Helotiales			Mollisiaceae			Mollisia
GCA_020499805.1	746128	cellular organisms; Eukaryota; Opisthokonta; Fungi; Dikarya; Ascomycota; saccharomyceta; Pezizomycotina; leotiomyceta; Eurotiomycetes; Eurotiomycetidae; Eurotiales; Aspergillaceae; Aspergillus; Aspergillus subgen. Fumigati	Eukaryota	Eukaryota	Eukaryota		Ascomycota	Pezizomycotina			Eurotiomycetidae		Eurotiales			Aspergillaceae			Aspergillus	Aspergillus subgen. Fumigati
GCA_000507425.3	1296119	cellular organisms; Eukaryota; Opisthokonta; Fungi; Dikarya; Basidiomycota; Agaricomycotina; Tremellomycetes; Tremellales; Cryptococcaceae; Kwoniella; Kwoniella heveanensis	Eukaryota	Eukaryota	Eukaryota		Basidiomycota	Agaricomycotina					Tremellales			Cryptococcaceae			Kwoniella			Kwoniella heveanensis
GCA_018446365.1	8729	cellular organisms; Eukaryota; Opisthokonta; Metazoa; Eumetazoa; Bilateria; Deuterostomia; Chordata; Craniata; Vertebrata; Gnathostomata; Teleostomi; Euteleostomi; Sarcopterygii; Dipnotetrapodomorpha; Tetrapoda; Amniota; Sauropsida; Sauria; Lepidosauria; Squamata; Bifurcata; Unidentata; Episquamata; Toxicofera; Serpentes; Colubroidea; Viperidae; Crotalinae; Crotalus	Eukaryota	Eukaryota	Eukaryota		Chordata	Craniata	Sarcopterygii				Squamata		Colubroidea	Viperidae	Crotalinae		Crotalus
GCA_019632305.1	2600223	cellular organisms; Eukaryota; Opisthokonta; Fungi; Dikarya; Basidiomycota; Agaricomycotina; Agaricomycetes; Agaricomycetes incertae sedis; Cantharellales; Tulasnellaceae; Tulasnella; unclassified Tulasnella	Eukaryota	Eukaryota	Eukaryota		Basidiomycota	Agaricomycotina					Cantharellales			Tulasnellaceae			Tulasnella
GCA_013400585.1	1218682	cellular organisms; Eukaryota; Opisthokonta; Metazoa; Eumetazoa; Bilateria; Deuterostomia; Chordata; Craniata; Vertebrata; Gnathostomata; Teleostomi; Euteleostomi; Sarcopterygii; Dipnotetrapodomorpha; Tetrapoda; Amniota; Sauropsida; Sauria; Archelosauria; Archosauria; Dinosauria; Saurischia; Theropoda; Coelurosauria; Aves; Neognathae; Passeriformes; Corvoidea; Irenidae; Chloropsis	Eukaryota	Eukaryota	Eukaryota		Chordata	Craniata	Sarcopterygii				Passeriformes		Corvoidea	Irenidae			Chloropsis
GCA_010015815.1	1392245	cellular organisms; Eukaryota; Opisthokonta; Fungi; Dikarya; Ascomycota; saccharomyceta; Pezizomycotina; leotiomyceta; dothideomyceta; Dothideomycetes; Pleosporomycetidae; Pleosporales; Dothidotthiaceae; Dothidotthia; Dothidotthia symphoricarpi	Eukaryota	Eukaryota	Eukaryota		Ascomycota	Pezizomycotina			Pleosporomycetidae		Pleosporales			Dothidotthiaceae			Dothidotthia			Dothidotthia symphoricarpi
GCA_905332025.1	5518	cellular organisms; Eukaryota; Opisthokonta; Fungi; Dikarya; Ascomycota; saccharomyceta; Pezizomycotina; leotiomyceta; sordariomyceta; Sordariomycetes; Hypocreomycetidae; Hypocreales; Nectriaceae; Fusarium; Fusarium sambucinum species complex	Eukaryota	Eukaryota	Eukaryota		Ascomycota	Pezizomycotina			Hypocreomycetidae		Hypocreales			Nectriaceae			Fusarium
GCA_003957675.1	1147111	cellular organisms; Eukaryota; Opisthokonta; Fungi; Dikarya; Ascomycota; saccharomyceta; Pezizomycotina; leotiomyceta; sordariomyceta; Sordariomycetes; Hypocreomycetidae; Hypocreales; Nectriaceae; Fusarium; Fusarium solani species complex	Eukaryota	Eukaryota	Eukaryota		Ascomycota	Pezizomycotina			Hypocreomycetidae		Hypocreales			Nectriaceae			Fusarium
GCA_013396895.1	96539	cellular organisms; Eukaryota; Opisthokonta; Metazoa; Eumetazoa; Bilateria; Deuterostomia; Chordata; Craniata; Vertebrata; Gnathostomata; Teleostomi; Euteleostomi; Sarcopterygii; Dipnotetrapodomorpha; Tetrapoda; Amniota; Sauropsida; Sauria; Archelosauria; Archosauria; Dinosauria; Saurischia; Theropoda; Coelurosauria; Aves; Neognathae; Passeriformes; Passeroidea; Fringillidae; Carduelinae; Loxia	Eukaryota	Eukaryota	Eukaryota		Chordata	Craniata	Sarcopterygii				Passeriformes		Passeroidea	Fringillidae	Carduelinae		Loxia
GCA_002104945.1	1754191	cellular organisms; Eukaryota; Opisthokonta; Fungi; Fungi incertae sedis; Chytridiomycota; Chytridiomycota incertae sedis; Neocallimastigomycetes; Neocallimastigales; Neocallimastigaceae; Piromyces	Eukaryota	Eukaryota	Eukaryota		Chytridiomycota						Neocallimastigales			Neocallimastigaceae			Piromyces
GCA_006346445.1	52904	cellular organisms; Eukaryota; Opisthokonta; Metazoa; Eumetazoa; Bilateria; Deuterostomia; Chordata; Craniata; Vertebrata; Gnathostomata; Teleostomi; Euteleostomi; Actinopterygii; Actinopteri; Neopterygii; Teleostei; Osteoglossocephalai; Clupeocephala; Euteleosteomorpha; Neoteleostei; Eurypterygia; Ctenosquamata; Acanthomorphata; Euacanthomorphacea; Percomorphaceae; Carangaria; Pleuronectiformes; Pleuronectoidei; Scophthalmidae; Scophthalmus	Eukaryota	Eukaryota	Eukaryota		Chordata	Craniata	Actinopterygii		Neopterygii		Pleuronectiformes	Pleuronectoidei		Scophthalmidae			Scophthalmus
GCA_020502165.1	746128	cellular organisms; Eukaryota; Opisthokonta; Fungi; Dikarya; Ascomycota; saccharomyceta; Pezizomycotina; leotiomyceta; Eurotiomycetes; Eurotiomycetidae; Eurotiales; Aspergillaceae; Aspergillus; Aspergillus subgen. Fumigati	Eukaryota	Eukaryota	Eukaryota		Ascomycota	Pezizomycotina			Eurotiomycetidae		Eurotiales			Aspergillaceae			Aspergillus	Aspergillus subgen. Fumigati
GCA_020797195.1	5478	cellular organisms; Eukaryota; Opisthokonta; Fungi; Dikarya; Ascomycota; saccharomyceta; Saccharomycotina; Saccharomycetes; Saccharomycetales; Saccharomycetaceae; Nakaseomyces; Nakaseomyces/Candida clade	Eukaryota	Eukaryota	Eukaryota		Ascomycota	Saccharomycotina					Saccharomycetales			Saccharomycetaceae			Nakaseomyces
GCA_018360475.1	5111	cellular organisms; Eukaryota; Opisthokonta; Fungi; Dikarya; Ascomycota; saccharomyceta; Pezizomycotina; leotiomyceta; sordariomyceta; Sordariomycetes; Hypocreomycetidae; Hypocreales; Clavicipitaceae; Claviceps	Eukaryota	Eukaryota	Eukaryota		Ascomycota	Pezizomycotina			Hypocreomycetidae		Hypocreales			Clavicipitaceae			Claviceps
GCA_907169785.1	238744	cellular organisms; Eukaryota; Opisthokonta; Metazoa; Eumetazoa; Bilateria; Deuterostomia; Chordata; Craniata; Vertebrata; Gnathostomata; Teleostomi; Euteleostomi; Actinopterygii; Actinopteri; Neopterygii; Teleostei; Osteoglossocephalai; Clupeocephala; Euteleosteomorpha; Neoteleostei; Eurypterygia; Ctenosquamata; Acanthomorphata; Euacanthomorphacea; Percomorphaceae; Ovalentaria; Atherinomorphae; Atheriniformes; Atherinopsidae; Menidiinae; Menidia	Eukaryota	Eukaryota	Eukaryota		Chordata	Craniata	Actinopterygii		Neopterygii	Atherinomorphae	Atheriniformes			Atherinopsidae	Menidiinae		Menidia
GCA_902705455.1	3702	cellular organisms; Eukaryota; Viridiplantae; Streptophyta; Streptophytina; Embryophyta; Tracheophyta; Euphyllophyta; Spermatophyta; Magnoliopsida; Mesangiospermae; eudicotyledons; Gunneridae; Pentapetalae; rosids; malvids; Brassicales; Brassicaceae; Camelineae; Arabidopsis	Eukaryota	Eukaryota	Eukaryota		Streptophyta	Streptophytina					Brassicales			Brassicaceae			Arabidopsis
GCA_000403515.1	1305764	cellular organisms; Eukaryota; Opisthokonta; Fungi; Dikarya; Basidiomycota; Ustilaginomycotina; Ustilaginomycetes; Ustilaginales; Ustilaginaceae; Pseudozyma; Pseudozyma hubeiensis	Eukaryota	Eukaryota	Eukaryota		Basidiomycota	Ustilaginomycotina					Ustilaginales			Ustilaginaceae			Pseudozyma			Pseudozyma hubeiensis
GCA_000968615.1	72032	cellular organisms; Eukaryota; Opisthokonta; Fungi; Dikarya; Ascomycota; saccharomyceta; Pezizomycotina; leotiomyceta; sordariomyceta; Sordariomycetes; Hypocreomycetidae; Microascales; Ceratocystidaceae; Thielaviopsis	Eukaryota	Eukaryota	Eukaryota		Ascomycota	Pezizomycotina			Hypocreomycetidae		Microascales			Ceratocystidaceae			Thielaviopsis
GCA_000224845.2	933077	cellular organisms; Eukaryota; Sar; Alveolata; Apicomplexa; Conoidasida; Coccidia; Eucoccidiorida; Eimeriorina; Sarcocystidae; Toxoplasma; Toxoplasma gondii	Eukaryota	Eukaryota	Eukaryota		Apicomplexa				Coccidia		Eucoccidiorida	Eimeriorina		Sarcocystidae			Toxoplasma			Toxoplasma gondii
GCA_017524585.1	9940	cellular organisms; Eukaryota; Opisthokonta; Metazoa; Eumetazoa; Bilateria; Deuterostomia; Chordata; Craniata; Vertebrata; Gnathostomata; Teleostomi; Euteleostomi; Sarcopterygii; Dipnotetrapodomorpha; Tetrapoda; Amniota; Mammalia; Theria; Eutheria; Boreoeutheria; Laurasiatheria; Artiodactyla; Ruminantia; Pecora; Bovidae; Caprinae; Ovis	Eukaryota	Eukaryota	Eukaryota		Chordata	Craniata	Sarcopterygii			Laurasiatheria	Artiodactyla	Ruminantia		Bovidae	Caprinae		Ovis
GCA_013397755.1	254448	cellular organisms; Eukaryota; Opisthokonta; Metazoa; Eumetazoa; Bilateria; Deuterostomia; Chordata; Craniata; Vertebrata; Gnathostomata; Teleostomi; Euteleostomi; Sarcopterygii; Dipnotetrapodomorpha; Tetrapoda; Amniota; Sauropsida; Sauria; Archelosauria; Archosauria; Dinosauria; Saurischia; Theropoda; Coelurosauria; Aves; Neognathae; Passeriformes; Corvoidea; Corvidae; Cnemophilus	Eukaryota	Eukaryota	Eukaryota		Chordata	Craniata	Sarcopterygii				Passeriformes		Corvoidea	Corvidae			Cnemophilus
GCA_004918625.1	245174	cellular organisms; Eukaryota; Opisthokonta; Fungi; Dikarya; Basidiomycota; Wallemiomycotina; Wallemiomycetes; Wallemiales; Wallemiaceae; Wallemia	Eukaryota	Eukaryota	Eukaryota		Basidiomycota	Wallemiomycotina					Wallemiales			Wallemiaceae			Wallemia
GCA_013398245.1	28689	cellular organisms; Eukaryota; Opisthokonta; Metazoa; Eumetazoa; Bilateria; Deuterostomia; Chordata; Craniata; Vertebrata; Gnathostomata; Teleostomi; Euteleostomi; Sarcopterygii; Dipnotetrapodomorpha; Tetrapoda; Amniota; Sauropsida; Sauria; Archelosauria; Archosauria; Dinosauria; Saurischia; Theropoda; Coelurosauria; Aves; Neognathae; Charadriiformes; Alcidae; Alca	Eukaryota	Eukaryota	Eukaryota		Chordata	Craniata	Sarcopterygii				Charadriiformes			Alcidae			Alca
GCA_000521015.1	1036723	cellular organisms; Eukaryota; Sar; Alveolata; Apicomplexa; Aconoidasida; Haemosporida; Plasmodiidae; Plasmodium; Plasmodium (Laverania); Plasmodium falciparum	Eukaryota	Eukaryota	Eukaryota		Apicomplexa						Haemosporida			Plasmodiidae			Plasmodium	Plasmodium (Laverania)		Plasmodium falciparum
GCA_007182795.1	2512241	cellular organisms; Eukaryota; Opisthokonta; Fungi; Dikarya; Ascomycota; saccharomyceta; Pezizomycotina; leotiomyceta; sordariomyceta; Sordariomycetes; Xylariomycetidae; Xylariales; Xylariaceae; Xylaria	Eukaryota	Eukaryota	Eukaryota		Ascomycota	Pezizomycotina			Xylariomycetidae		Xylariales			Xylariaceae			Xylaria
GCA_021525015.1	1932123	cellular organisms; Eukaryota; Opisthokonta; Fungi; Dikarya; Basidiomycota; Agaricomycotina; Agaricomycetes; Agaricomycetes incertae sedis; Russulales; Russulaceae; Lactarius	Eukaryota	Eukaryota	Eukaryota		Basidiomycota	Agaricomycotina					Russulales			Russulaceae			Lactarius
GCA_904845875.1	422564	cellular organisms; Eukaryota; Viridiplantae; Streptophyta; Streptophytina; Embryophyta; Tracheophyta; Euphyllophyta; Spermatophyta; Magnoliopsida; Mesangiospermae; Liliopsida; Petrosaviidae; commelinids; Poales; Poaceae; PACMAD clade; Panicoideae; Andropogonodae; Andropogoneae; Saccharinae; Miscanthus	Eukaryota	Eukaryota	Eukaryota		Streptophyta	Streptophytina			Petrosaviidae		Poales			Poaceae	Panicoideae		Miscanthus
GCA_013201765.1	1131913	cellular organisms; Eukaryota; Opisthokonta; Fungi; Dikarya; Ascomycota; saccharomyceta; Pezizomycotina; leotiomyceta; sordariomyceta; Sordariomycetes; Hypocreomycetidae; Glomerellales; Glomerellaceae; Colletotrichum; Colletotrichum gloeosporioides species complex	Eukaryota	Eukaryota	Eukaryota		Ascomycota	Pezizomycotina			Hypocreomycetidae		Glomerellales			Glomerellaceae			Colletotrichum
GCA_021223865.1	1867034	cellular organisms; Eukaryota; Opisthokonta; Metazoa; Eumetazoa; Bilateria; Protostomia; Ecdysozoa; Panarthropoda; Arthropoda; Mandibulata; Pancrustacea; Hexapoda; Insecta; Dicondylia; Pterygota; Neoptera; Endopterygota; Diptera; Brachycera; Muscomorpha; Eremoneura; Cyclorrhapha; Schizophora; Acalyptratae; Ephydroidea; Drosophilidae; Drosophilinae; Drosophilini; Drosophila; Sophophora; melanogaster group; ananassae subgroup; ananassae species complex	Eukaryota	Eukaryota	Eukaryota		Arthropoda	Hexapoda			Pterygota		Diptera	Brachycera	Ephydroidea	Drosophilidae	Drosophilinae		Drosophila	Sophophora
GCA_009797565.1	39947	cellular organisms; Eukaryota; Viridiplantae; Streptophyta; Streptophytina; Embryophyta; Tracheophyta; Euphyllophyta; Spermatophyta; Magnoliopsida; Mesangiospermae; Liliopsida; Petrosaviidae; commelinids; Poales; Poaceae; BOP clade; Oryzoideae; Oryzeae; Oryzinae; Oryza; Oryza sativa	Eukaryota	Eukaryota	Eukaryota		Streptophyta	Streptophytina			Petrosaviidae		Poales			Poaceae	Oryzoideae		Oryza			Oryza sativa
GCA_012980525.1	28995	cellular organisms; Eukaryota; Opisthokonta; Fungi; Dikarya; Basidiomycota; Agaricomycotina; Agaricomycetes; Agaricomycetidae; Agaricales; Pleurotaceae; Pleurotus	Eukaryota	Eukaryota	Eukaryota		Basidiomycota	Agaricomycotina			Agaricomycetidae		Agaricales			Pleurotaceae			Pleurotus
GCA_003543875.1	630700	cellular organisms; Eukaryota; Discoba; Euglenozoa; Kinetoplastea; Metakinetoplastina; Trypanosomatida; Trypanosomatidae; Trypanosoma; Trypanozoon; Trypanosoma brucei	Eukaryota	Eukaryota	Eukaryota		Euglenozoa				Metakinetoplastina		Trypanosomatida			Trypanosomatidae			Trypanosoma	Trypanozoon		Trypanosoma brucei
GCA_022376275.1	2614609	cellular organisms; Eukaryota; Opisthokonta; Fungi; Dikarya; Ascomycota; saccharomyceta; Pezizomycotina; leotiomyceta; sordariomyceta; Sordariomycetes; Xylariomycetidae; unclassified Xylariomycetidae	Eukaryota	Eukaryota	Eukaryota		Ascomycota	Pezizomycotina			Xylariomycetidae
GCA_015832365.1	7108	cellular organisms; Eukaryota; Opisthokonta; Metazoa; Eumetazoa; Bilateria; Protostomia; Ecdysozoa; Panarthropoda; Arthropoda; Mandibulata; Pancrustacea; Hexapoda; Insecta; Dicondylia; Pterygota; Neoptera; Endopterygota; Amphiesmenoptera; Lepidoptera; Glossata; Neolepidoptera; Heteroneura; Ditrysia; Obtectomera; Noctuoidea; Noctuidae; Amphipyrinae; Spodoptera	Eukaryota	Eukaryota	Eukaryota		Arthropoda	Hexapoda			Pterygota	Amphiesmenoptera	Lepidoptera	Glossata	Noctuoidea	Noctuidae	Amphipyrinae		Spodoptera
GCA_905338385.1	69355	cellular organisms; Eukaryota; Opisthokonta; Metazoa; Eumetazoa; Bilateria; Protostomia; Ecdysozoa; Panarthropoda; Arthropoda; Mandibulata; Pancrustacea; Crustacea; Oligostraca; Ostracoda; Podocopa; Podocopida; Darwinulocopina; Darwinuloidea; Darwinulidae; Darwinula	Eukaryota	Eukaryota	Eukaryota		Arthropoda	Crustacea	Oligostraca		Podocopa		Podocopida	Darwinulocopina	Darwinuloidea	Darwinulidae			Darwinula
GCA_900257145.2	720590	cellular organisms; Eukaryota; Sar; Alveolata; Apicomplexa; Aconoidasida; Haemosporida; Plasmodiidae; Plasmodium; Plasmodium (Laverania)	Eukaryota	Eukaryota	Eukaryota		Apicomplexa						Haemosporida			Plasmodiidae			Plasmodium	Plasmodium (Laverania)
GCA_010405425.1	1168545	cellular organisms; Eukaryota; Opisthokonta; Fungi; Dikarya; Ascomycota; saccharomyceta; Pezizomycotina; leotiomyceta; dothideomyceta; Dothideomycetes; Pleosporomycetidae; Pleosporales; Massarineae; Lentitheciaceae; Lentithecium; Lentithecium fluviatile	Eukaryota	Eukaryota	Eukaryota		Ascomycota	Pezizomycotina			Pleosporomycetidae		Pleosporales	Massarineae		Lentitheciaceae			Lentithecium			Lentithecium fluviatile
GCA_002072425.1	60175	cellular organisms; Eukaryota; Opisthokonta; Fungi; Dikarya; Ascomycota; saccharomyceta; Pezizomycotina; leotiomyceta; Eurotiomycetes; Eurotiomycetidae; Eurotiales; Aspergillaceae; Penicillium	Eukaryota	Eukaryota	Eukaryota		Ascomycota	Pezizomycotina			Eurotiomycetidae		Eurotiales			Aspergillaceae			Penicillium
GCA_019206915.1	1937702	cellular organisms; Eukaryota; Opisthokonta; Fungi; Dikarya; Ascomycota; saccharomyceta; Saccharomycotina; Saccharomycetes; Saccharomycetales; Pichiaceae; Ogataea	Eukaryota	Eukaryota	Eukaryota		Ascomycota	Saccharomycotina					Saccharomycetales			Pichiaceae			Ogataea
GCA_013423385.1	104408	cellular organisms; Eukaryota; Opisthokonta; Fungi; Dikarya; Basidiomycota; Agaricomycotina; Tremellomycetes; Filobasidiales; Filobasidiaceae; Naganishia	Eukaryota	Eukaryota	Eukaryota		Basidiomycota	Agaricomycotina					Filobasidiales			Filobasidiaceae			Naganishia
GCA_016584305.1	41210	cellular organisms; Eukaryota; Opisthokonta; Metazoa; Eumetazoa; Bilateria; Protostomia; Ecdysozoa; Panarthropoda; Arthropoda; Mandibulata; Pancrustacea; Crustacea; Multicrustacea; Malacostraca; Eumalacostraca; Eucarida; Decapoda; Pleocyemata; Brachyura; Eubrachyura; Heterotremata; Majoidea; Majidae; Chionoecetes	Eukaryota	Eukaryota	Eukaryota		Arthropoda	Crustacea	Multicrustacea		Eumalacostraca	Eucarida	Decapoda	Pleocyemata	Majoidea	Majidae			Chionoecetes
GCA_902825455.1	874455	cellular organisms; Eukaryota; Opisthokonta; Metazoa; Eumetazoa; Bilateria; Protostomia; Ecdysozoa; Panarthropoda; Arthropoda; Mandibulata; Pancrustacea; Hexapoda; Insecta; Dicondylia; Pterygota; Neoptera; Endopterygota; Amphiesmenoptera; Lepidoptera; Glossata; Neolepidoptera; Heteroneura; Ditrysia; Obtectomera; Noctuoidea; Erebidae; Arctiinae; Arctiini; Arctia	Eukaryota	Eukaryota	Eukaryota		Arthropoda	Hexapoda			Pterygota	Amphiesmenoptera	Lepidoptera	Glossata	Noctuoidea	Erebidae	Arctiinae		Arctia
GCA_019565615.1	1491479	cellular organisms; Eukaryota; Opisthokonta; Fungi; Dikarya; Ascomycota; saccharomyceta; Pezizomycotina; leotiomyceta; sordariomyceta; Sordariomycetes; Hypocreomycetidae; Hypocreales; Hypocreaceae; Trichoderma	Eukaryota	Eukaryota	Eukaryota		Ascomycota	Pezizomycotina			Hypocreomycetidae		Hypocreales			Hypocreaceae			Trichoderma
GCA_004917615.1	5580	cellular organisms; Eukaryota; Opisthokonta; Fungi; Dikarya; Ascomycota; saccharomyceta; Pezizomycotina; leotiomyceta; dothideomyceta; Dothideomycetes; Dothideomycetidae; Dothideales; Saccotheciaceae; Aureobasidium	Eukaryota	Eukaryota	Eukaryota		Ascomycota	Pezizomycotina			Dothideomycetidae		Dothideales			Saccotheciaceae			Aureobasidium
GCA_000142905.1	461836	cellular organisms; Eukaryota; Apusozoa; Apusomonadida; Apusomonadidae; Thecamonas; Thecamonas trahens	Eukaryota	Eukaryota	Eukaryota								Apusomonadida			Apusomonadidae			Thecamonas			Thecamonas trahens
GCA_000005975.1	7245	cellular organisms; Eukaryota; Opisthokonta; Metazoa; Eumetazoa; Bilateria; Protostomia; Ecdysozoa; Panarthropoda; Arthropoda; Mandibulata; Pancrustacea; Hexapoda; Insecta; Dicondylia; Pterygota; Neoptera; Endopterygota; Diptera; Brachycera; Muscomorpha; Eremoneura; Cyclorrhapha; Schizophora; Acalyptratae; Ephydroidea; Drosophilidae; Drosophilinae; Drosophilini; Drosophila; Sophophora; melanogaster group; melanogaster subgroup	Eukaryota	Eukaryota	Eukaryota		Arthropoda	Hexapoda			Pterygota		Diptera	Brachycera	Ephydroidea	Drosophilidae	Drosophilinae		Drosophila	Sophophora
GCA_018360905.1	5111	cellular organisms; Eukaryota; Opisthokonta; Fungi; Dikarya; Ascomycota; saccharomyceta; Pezizomycotina; leotiomyceta; sordariomyceta; Sordariomycetes; Hypocreomycetidae; Hypocreales; Clavicipitaceae; Claviceps	Eukaryota	Eukaryota	Eukaryota		Ascomycota	Pezizomycotina			Hypocreomycetidae		Hypocreales			Clavicipitaceae			Claviceps
GCA_020503365.1	746128	cellular organisms; Eukaryota; Opisthokonta; Fungi; Dikarya; Ascomycota; saccharomyceta; Pezizomycotina; leotiomyceta; Eurotiomycetes; Eurotiomycetidae; Eurotiales; Aspergillaceae; Aspergillus; Aspergillus subgen. Fumigati	Eukaryota	Eukaryota	Eukaryota		Ascomycota	Pezizomycotina			Eurotiomycetidae		Eurotiales			Aspergillaceae			Aspergillus	Aspergillus subgen. Fumigati
GCA_900088565.1	864141	cellular organisms; Eukaryota; Sar; Alveolata; Apicomplexa; Aconoidasida; Haemosporida; Plasmodiidae; Plasmodium; Plasmodium (Plasmodium); Plasmodium ovale	Eukaryota	Eukaryota	Eukaryota		Apicomplexa						Haemosporida			Plasmodiidae			Plasmodium	Plasmodium (Plasmodium)		Plasmodium ovale
GCA_000524515.1	138298	cellular organisms; Eukaryota; Sar; Alveolata; Apicomplexa; Aconoidasida; Haemosporida; Plasmodiidae; Plasmodium; Plasmodium (Vinckeia); Plasmodium vinckei	Eukaryota	Eukaryota	Eukaryota		Apicomplexa						Haemosporida			Plasmodiidae			Plasmodium	Plasmodium (Vinckeia)		Plasmodium vinckei
GCA_012184295.1	1814901	cellular organisms; Eukaryota; Opisthokonta; Fungi; Dikarya; Ascomycota; saccharomyceta; Pezizomycotina; Orbiliomycetes; Orbiliales; Orbiliaceae; Dactylella	Eukaryota	Eukaryota	Eukaryota		Ascomycota	Pezizomycotina					Orbiliales			Orbiliaceae			Dactylella
GCA_013467485.1	34289	cellular organisms; Eukaryota; Viridiplantae; Streptophyta; Streptophytina; Embryophyta; Tracheophyta; Euphyllophyta; Spermatophyta; Magnoliopsida; Mesangiospermae; eudicotyledons; Gunneridae; Pentapetalae; rosids; malvids; Malvales; Malvaceae; Malvoideae; Gossypium	Eukaryota	Eukaryota	Eukaryota		Streptophyta	Streptophytina					Malvales			Malvaceae	Malvoideae		Gossypium
GCA_013400575.1	135441	cellular organisms; Eukaryota; Opisthokonta; Metazoa; Eumetazoa; Bilateria; Deuterostomia; Chordata; Craniata; Vertebrata; Gnathostomata; Teleostomi; Euteleostomi; Sarcopterygii; Dipnotetrapodomorpha; Tetrapoda; Amniota; Sauropsida; Sauria; Archelosauria; Archosauria; Dinosauria; Saurischia; Theropoda; Coelurosauria; Aves; Neognathae; Passeriformes; Passeroidea; Fringillidae; Peucedraminae; Peucedramus	Eukaryota	Eukaryota	Eukaryota		Chordata	Craniata	Sarcopterygii				Passeriformes		Passeroidea	Fringillidae	Peucedraminae		Peucedramus
GCA_011801335.1	64495	cellular organisms; Eukaryota; Opisthokonta; Fungi; Fungi incertae sedis; Mucoromycota; Mucoromycotina; Mucoromycetes; Mucorales; Mucorineae; Rhizopodaceae; Rhizopus	Eukaryota	Eukaryota	Eukaryota		Mucoromycota	Mucoromycotina					Mucorales	Mucorineae		Rhizopodaceae			Rhizopus
GCA_900537205.1	42157	cellular organisms; Eukaryota; Opisthokonta; Metazoa; Eumetazoa; Bilateria; Protostomia; Ecdysozoa; Nematoda; Chromadorea; Rhabditida; Spirurina; Spiruromorpha; Filarioidea; Onchocercidae; Onchocerca	Eukaryota	Eukaryota	Eukaryota		Nematoda						Rhabditida	Spirurina	Filarioidea	Onchocercidae			Onchocerca
GCA_013358655.1	5693	cellular organisms; Eukaryota; Discoba; Euglenozoa; Kinetoplastea; Metakinetoplastina; Trypanosomatida; Trypanosomatidae; Trypanosoma; Schizotrypanum	Eukaryota	Eukaryota	Eukaryota		Euglenozoa				Metakinetoplastina		Trypanosomatida			Trypanosomatidae			Trypanosoma	Schizotrypanum
GCA_000149645.3	331117	cellular organisms; Eukaryota; Opisthokonta; Fungi; Dikarya; Ascomycota; saccharomyceta; Pezizomycotina; leotiomyceta; Eurotiomycetes; Eurotiomycetidae; Eurotiales; Aspergillaceae; Aspergillus; Aspergillus subgen. Fumigati; Aspergillus fischeri	Eukaryota	Eukaryota	Eukaryota		Ascomycota	Pezizomycotina			Eurotiomycetidae		Eurotiales			Aspergillaceae			Aspergillus	Aspergillus subgen. Fumigati		Aspergillus fischeri
GCA_902201215.1	3755	cellular organisms; Eukaryota; Viridiplantae; Streptophyta; Streptophytina; Embryophyta; Tracheophyta; Euphyllophyta; Spermatophyta; Magnoliopsida; Mesangiospermae; eudicotyledons; Gunneridae; Pentapetalae; rosids; fabids; Rosales; Rosaceae; Amygdaloideae; Amygdaleae; Prunus	Eukaryota	Eukaryota	Eukaryota		Streptophyta	Streptophytina					Rosales			Rosaceae	Amygdaloideae		Prunus
GCA_013400955.1	626378	cellular organisms; Eukaryota; Opisthokonta; Metazoa; Eumetazoa; Bilateria; Deuterostomia; Chordata; Craniata; Vertebrata; Gnathostomata; Teleostomi; Euteleostomi; Sarcopterygii; Dipnotetrapodomorpha; Tetrapoda; Amniota; Sauropsida; Sauria; Archelosauria; Archosauria; Dinosauria; Saurischia; Theropoda; Coelurosauria; Aves; Neognathae; Passeriformes; Petroicidae; Drymodes	Eukaryota	Eukaryota	Eukaryota		Chordata	Craniata	Sarcopterygii				Passeriformes			Petroicidae			Drymodes
GCA_900067095.1	1227346	cellular organisms; Eukaryota; Opisthokonta; Fungi; Dikarya; Ascomycota; saccharomyceta; Pezizomycotina; leotiomyceta; sordariomyceta; Sordariomycetes; Hypocreomycetidae; Hypocreales; Nectriaceae; Fusarium; Fusarium fujikuroi species complex; Fusarium proliferatum	Eukaryota	Eukaryota	Eukaryota		Ascomycota	Pezizomycotina			Hypocreomycetidae		Hypocreales			Nectriaceae			Fusarium			Fusarium proliferatum
GCA_020499865.1	746128	cellular organisms; Eukaryota; Opisthokonta; Fungi; Dikarya; Ascomycota; saccharomyceta; Pezizomycotina; leotiomyceta; Eurotiomycetes; Eurotiomycetidae; Eurotiales; Aspergillaceae; Aspergillus; Aspergillus subgen. Fumigati	Eukaryota	Eukaryota	Eukaryota		Ascomycota	Pezizomycotina			Eurotiomycetidae		Eurotiales			Aspergillaceae			Aspergillus	Aspergillus subgen. Fumigati
GCA_000835495.1	569365	cellular organisms; Eukaryota; Opisthokonta; Fungi; Dikarya; Ascomycota; saccharomyceta; Pezizomycotina; leotiomyceta; Eurotiomycetes; Chaetothyriomycetidae; Chaetothyriales; Herpotrichiellaceae; Cladophialophora	Eukaryota	Eukaryota	Eukaryota		Ascomycota	Pezizomycotina			Chaetothyriomycetidae		Chaetothyriales			Herpotrichiellaceae			Cladophialophora
GCA_009193585.1	61420	cellular organisms; Eukaryota; Opisthokonta; Fungi; Dikarya; Ascomycota; saccharomyceta; Pezizomycotina; leotiomyceta; Eurotiomycetes; Eurotiomycetidae; Eurotiales; Aspergillaceae; Aspergillus	Eukaryota	Eukaryota	Eukaryota		Ascomycota	Pezizomycotina			Eurotiomycetidae		Eurotiales			Aspergillaceae			Aspergillus
GCA_916048055.1	765719	cellular organisms; Eukaryota; Viridiplantae; Chlorophyta; Pedinophyceae; unclassified Pedinophyceae	Eukaryota	Eukaryota	Eukaryota		Chlorophyta
GCA_000975735.4	1294303	cellular organisms; Eukaryota; Opisthokonta; Fungi; Dikarya; Ascomycota; saccharomyceta; Saccharomycotina; Saccharomycetes; Saccharomycetales; Saccharomycetaceae; Saccharomyces; Saccharomyces cerevisiae	Eukaryota	Eukaryota	Eukaryota		Ascomycota	Saccharomycotina					Saccharomycetales			Saccharomycetaceae			Saccharomyces			Saccharomyces cerevisiae
GCA_000977175.3	1294349	cellular organisms; Eukaryota; Opisthokonta; Fungi; Dikarya; Ascomycota; saccharomyceta; Saccharomycotina; Saccharomycetes; Saccharomycetales; Saccharomycetaceae; Saccharomyces; Saccharomyces cerevisiae	Eukaryota	Eukaryota	Eukaryota		Ascomycota	Saccharomycotina					Saccharomycetales			Saccharomycetaceae			Saccharomyces			Saccharomyces cerevisiae
GCA_013398955.1	1347786	cellular organisms; Eukaryota; Opisthokonta; Metazoa; Eumetazoa; Bilateria; Deuterostomia; Chordata; Craniata; Vertebrata; Gnathostomata; Teleostomi; Euteleostomi; Sarcopterygii; Dipnotetrapodomorpha; Tetrapoda; Amniota; Sauropsida; Sauria; Archelosauria; Archosauria; Dinosauria; Saurischia; Theropoda; Coelurosauria; Aves; Neognathae; Passeriformes; Corvoidea; Callaeidae; Callaeas	Eukaryota	Eukaryota	Eukaryota		Chordata	Craniata	Sarcopterygii				Passeriformes		Corvoidea	Callaeidae			Callaeas
GCA_003719455.1	5693	cellular organisms; Eukaryota; Discoba; Euglenozoa; Kinetoplastea; Metakinetoplastina; Trypanosomatida; Trypanosomatidae; Trypanosoma; Schizotrypanum	Eukaryota	Eukaryota	Eukaryota		Euglenozoa				Metakinetoplastina		Trypanosomatida			Trypanosomatidae			Trypanosoma	Schizotrypanum
GCA_004917165.1	5580	cellular organisms; Eukaryota; Opisthokonta; Fungi; Dikarya; Ascomycota; saccharomyceta; Pezizomycotina; leotiomyceta; dothideomyceta; Dothideomycetes; Dothideomycetidae; Dothideales; Saccotheciaceae; Aureobasidium	Eukaryota	Eukaryota	Eukaryota		Ascomycota	Pezizomycotina			Dothideomycetidae		Dothideales			Saccotheciaceae			Aureobasidium
GCA_016758985.1	64648	cellular organisms; Eukaryota; Opisthokonta; Fungi; Fungi incertae sedis; Mucoromycota; Mucoromycotina; Mucoromycetes; Mucorales; Mucorineae; Mucoraceae; Mucor	Eukaryota	Eukaryota	Eukaryota		Mucoromycota	Mucoromycotina					Mucorales	Mucorineae		Mucoraceae			Mucor
GCA_020500465.1	746128	cellular organisms; Eukaryota; Opisthokonta; Fungi; Dikarya; Ascomycota; saccharomyceta; Pezizomycotina; leotiomyceta; Eurotiomycetes; Eurotiomycetidae; Eurotiales; Aspergillaceae; Aspergillus; Aspergillus subgen. Fumigati	Eukaryota	Eukaryota	Eukaryota		Ascomycota	Pezizomycotina			Eurotiomycetidae		Eurotiales			Aspergillaceae			Aspergillus	Aspergillus subgen. Fumigati
GCA_016864815.1	29920	cellular organisms; Eukaryota; Sar; Stramenopiles; Oomycota; Peronosporales; Peronosporaceae; Phytophthora	Eukaryota	Eukaryota	Eukaryota		Oomycota						Peronosporales			Peronosporaceae			Phytophthora
GCA_000773825.1	1094992	cellular organisms; Eukaryota; Opisthokonta; Fungi; Dikarya; Ascomycota; saccharomyceta; Saccharomycotina; Saccharomycetes; Saccharomycetales; CUG-Ser1 clade; Debaryomycetaceae; Candida/Lodderomyces clade; Candida; Candida albicans	Eukaryota	Eukaryota	Eukaryota		Ascomycota	Saccharomycotina					Saccharomycetales			Debaryomycetaceae			Candida			Candida albicans
GCA_004918485.1	1708541	cellular organisms; Eukaryota; Opisthokonta; Fungi; Dikarya; Basidiomycota; Wallemiomycotina; Wallemiomycetes; Wallemiales; Wallemiaceae; Wallemia	Eukaryota	Eukaryota	Eukaryota		Basidiomycota	Wallemiomycotina					Wallemiales			Wallemiaceae			Wallemia
GCA_020502725.1	746128	cellular organisms; Eukaryota; Opisthokonta; Fungi; Dikarya; Ascomycota; saccharomyceta; Pezizomycotina; leotiomyceta; Eurotiomycetes; Eurotiomycetidae; Eurotiales; Aspergillaceae; Aspergillus; Aspergillus subgen. Fumigati	Eukaryota	Eukaryota	Eukaryota		Ascomycota	Pezizomycotina			Eurotiomycetidae		Eurotiales			Aspergillaceae			Aspergillus	Aspergillus subgen. Fumigati
GCA_900095585.1	5821	cellular organisms; Eukaryota; Sar; Alveolata; Apicomplexa; Aconoidasida; Haemosporida; Plasmodiidae; Plasmodium; Plasmodium (Vinckeia)	Eukaryota	Eukaryota	Eukaryota		Apicomplexa						Haemosporida			Plasmodiidae			Plasmodium	Plasmodium (Vinckeia)
GCA_000002525.1	284591	cellular organisms; Eukaryota; Opisthokonta; Fungi; Dikarya; Ascomycota; saccharomyceta; Saccharomycotina; Saccharomycetes; Saccharomycetales; Dipodascaceae; Yarrowia; Yarrowia lipolytica	Eukaryota	Eukaryota	Eukaryota		Ascomycota	Saccharomycotina					Saccharomycetales			Dipodascaceae			Yarrowia			Yarrowia lipolytica
GCA_013398915.1	458190	cellular organisms; Eukaryota; Opisthokonta; Metazoa; Eumetazoa; Bilateria; Deuterostomia; Chordata; Craniata; Vertebrata; Gnathostomata; Teleostomi; Euteleostomi; Sarcopterygii; Dipnotetrapodomorpha; Tetrapoda; Amniota; Sauropsida; Sauria; Archelosauria; Archosauria; Dinosauria; Saurischia; Theropoda; Coelurosauria; Aves; Neognathae; Charadriiformes; Dromadidae; Dromas	Eukaryota	Eukaryota	Eukaryota		Chordata	Craniata	Sarcopterygii				Charadriiformes			Dromadidae			Dromas
GCA_000568005.1	1182966	cellular organisms; Eukaryota; Opisthokonta; Fungi; Dikarya; Ascomycota; saccharomyceta; Saccharomycotina; Saccharomycetes; Saccharomycetales; Saccharomycetaceae; Saccharomyces; Saccharomyces cerevisiae	Eukaryota	Eukaryota	Eukaryota		Ascomycota	Saccharomycotina					Saccharomycetales			Saccharomycetaceae			Saccharomyces			Saccharomyces cerevisiae
GCA_905330665.1	72036	cellular organisms; Eukaryota; Opisthokonta; Metazoa; Eumetazoa; Bilateria; Protostomia; Ecdysozoa; Panarthropoda; Arthropoda; Mandibulata; Pancrustacea; Crustacea; Multicrustacea; Hexanauplia; Copepoda; Neocopepoda; Podoplea; Siphonostomatoida; Caligidae; Lepeophtheirus	Eukaryota	Eukaryota	Eukaryota		Arthropoda	Crustacea	Multicrustacea		Copepoda	Podoplea	Siphonostomatoida			Caligidae			Lepeophtheirus
GCA_009428265.1	13291	cellular organisms; Eukaryota; Opisthokonta; Fungi; Dikarya; Basidiomycota; Ustilaginomycotina; Exobasidiomycetes; Tilletiales; Tilletiaceae; Tilletia	Eukaryota	Eukaryota	Eukaryota		Basidiomycota	Ustilaginomycotina					Tilletiales			Tilletiaceae			Tilletia
GCA_000690535.1	54380	cellular organisms; Eukaryota; Opisthokonta; Metazoa; Eumetazoa; Bilateria; Deuterostomia; Chordata; Craniata; Vertebrata; Gnathostomata; Teleostomi; Euteleostomi; Sarcopterygii; Dipnotetrapodomorpha; Tetrapoda; Amniota; Sauropsida; Sauria; Archelosauria; Archosauria; Dinosauria; Saurischia; Theropoda; Coelurosauria; Aves; Neognathae; Cariamiformes; Cariamidae; Cariama	Eukaryota	Eukaryota	Eukaryota		Chordata	Craniata	Sarcopterygii				Cariamiformes			Cariamidae			Cariama
GCA_020500545.1	746128	cellular organisms; Eukaryota; Opisthokonta; Fungi; Dikarya; Ascomycota; saccharomyceta; Pezizomycotina; leotiomyceta; Eurotiomycetes; Eurotiomycetidae; Eurotiales; Aspergillaceae; Aspergillus; Aspergillus subgen. Fumigati	Eukaryota	Eukaryota	Eukaryota		Ascomycota	Pezizomycotina			Eurotiomycetidae		Eurotiales			Aspergillaceae			Aspergillus	Aspergillus subgen. Fumigati
GCA_900618435.1	70667	cellular organisms; Eukaryota; Opisthokonta; Metazoa; Eumetazoa; Bilateria; Protostomia; Spiralia; Lophotrochozoa; Platyhelminthes; Cestoda; Eucestoda; Diphyllobothriidea; Diphyllobothriidae; Schistocephalus	Eukaryota	Eukaryota	Eukaryota		Platyhelminthes				Eucestoda		Diphyllobothriidea			Diphyllobothriidae			Schistocephalus
GCA_020797355.1	5478	cellular organisms; Eukaryota; Opisthokonta; Fungi; Dikarya; Ascomycota; saccharomyceta; Saccharomycotina; Saccharomycetes; Saccharomycetales; Saccharomycetaceae; Nakaseomyces; Nakaseomyces/Candida clade	Eukaryota	Eukaryota	Eukaryota		Ascomycota	Saccharomycotina					Saccharomycetales			Saccharomycetaceae			Nakaseomyces
GCA_000376725.2	123851	cellular organisms; Eukaryota; Opisthokonta; Metazoa; Eumetazoa; Bilateria; Protostomia; Ecdysozoa; Panarthropoda; Arthropoda; Mandibulata; Pancrustacea; Hexapoda; Insecta; Dicondylia; Pterygota; Palaeoptera; Odonata; Epiprocta; Anisoptera; Cavilabiata; Libellulidae; Ladona	Eukaryota	Eukaryota	Eukaryota		Arthropoda	Hexapoda			Pterygota		Odonata	Epiprocta	Cavilabiata	Libellulidae			Ladona
GCA_001680005.1	208452	cellular organisms; Eukaryota; Sar; Alveolata; Apicomplexa; Aconoidasida; Haemosporida; Plasmodiidae; Plasmodium	Eukaryota	Eukaryota	Eukaryota		Apicomplexa						Haemosporida			Plasmodiidae			Plasmodium
GCA_000773725.1	1094989	cellular organisms; Eukaryota; Opisthokonta; Fungi; Dikarya; Ascomycota; saccharomyceta; Saccharomycotina; Saccharomycetes; Saccharomycetales; CUG-Ser1 clade; Debaryomycetaceae; Candida/Lodderomyces clade; Candida; Candida albicans	Eukaryota	Eukaryota	Eukaryota		Ascomycota	Saccharomycotina					Saccharomycetales			Debaryomycetaceae			Candida			Candida albicans
GCA_000975945.2	947044	cellular organisms; Eukaryota; Opisthokonta; Fungi; Dikarya; Ascomycota; saccharomyceta; Saccharomycotina; Saccharomycetes; Saccharomycetales; Saccharomycetaceae; Saccharomyces; Saccharomyces cerevisiae	Eukaryota	Eukaryota	Eukaryota		Ascomycota	Saccharomycotina					Saccharomycetales			Saccharomycetaceae			Saccharomyces			Saccharomyces cerevisiae
GCA_003231425.1	45151	cellular organisms; Eukaryota; Opisthokonta; Fungi; Dikarya; Ascomycota; saccharomyceta; Pezizomycotina; leotiomyceta; dothideomyceta; Dothideomycetes; Pleosporomycetidae; Pleosporales; Pleosporineae; Pleosporaceae; Pyrenophora	Eukaryota	Eukaryota	Eukaryota		Ascomycota	Pezizomycotina			Pleosporomycetidae		Pleosporales	Pleosporineae		Pleosporaceae			Pyrenophora
GCA_000337935.2	8932	cellular organisms; Eukaryota; Opisthokonta; Metazoa; Eumetazoa; Bilateria; Deuterostomia; Chordata; Craniata; Vertebrata; Gnathostomata; Teleostomi; Euteleostomi; Sarcopterygii; Dipnotetrapodomorpha; Tetrapoda; Amniota; Sauropsida; Sauria; Archelosauria; Archosauria; Dinosauria; Saurischia; Theropoda; Coelurosauria; Aves; Neognathae; Columbiformes; Columbidae; Columba	Eukaryota	Eukaryota	Eukaryota		Chordata	Craniata	Sarcopterygii				Columbiformes			Columbidae			Columba
GCA_013398995.1	670337	cellular organisms; Eukaryota; Opisthokonta; Metazoa; Eumetazoa; Bilateria; Deuterostomia; Chordata; Craniata; Vertebrata; Gnathostomata; Teleostomi; Euteleostomi; Sarcopterygii; Dipnotetrapodomorpha; Tetrapoda; Amniota; Sauropsida; Sauria; Archelosauria; Archosauria; Dinosauria; Saurischia; Theropoda; Coelurosauria; Aves; Neognathae; Passeriformes; Sylvioidea; Alaudidae; Alaudala	Eukaryota	Eukaryota	Eukaryota		Chordata	Craniata	Sarcopterygii				Passeriformes		Sylvioidea	Alaudidae			Alaudala
GCA_000319635.2	1213859	cellular organisms; Eukaryota; Opisthokonta; Fungi; Dikarya; Ascomycota; saccharomyceta; Pezizomycotina; leotiomyceta; sordariomyceta; Sordariomycetes; Hypocreomycetidae; Glomerellales; Glomerellaceae; Colletotrichum; Colletotrichum gloeosporioides species complex; Colletotrichum fructicola	Eukaryota	Eukaryota	Eukaryota		Ascomycota	Pezizomycotina			Hypocreomycetidae		Glomerellales			Glomerellaceae			Colletotrichum			Colletotrichum fructicola
GCA_004917925.1	1708541	cellular organisms; Eukaryota; Opisthokonta; Fungi; Dikarya; Basidiomycota; Wallemiomycotina; Wallemiomycetes; Wallemiales; Wallemiaceae; Wallemia	Eukaryota	Eukaryota	Eukaryota		Basidiomycota	Wallemiomycotina					Wallemiales			Wallemiaceae			Wallemia
GCA_000977715.4	1294367	cellular organisms; Eukaryota; Opisthokonta; Fungi; Dikarya; Ascomycota; saccharomyceta; Saccharomycotina; Saccharomycetes; Saccharomycetales; Saccharomycetaceae; Saccharomyces; Saccharomyces cerevisiae	Eukaryota	Eukaryota	Eukaryota		Ascomycota	Saccharomycotina					Saccharomycetales			Saccharomycetaceae			Saccharomyces			Saccharomyces cerevisiae
GCA_020500975.1	746128	cellular organisms; Eukaryota; Opisthokonta; Fungi; Dikarya; Ascomycota; saccharomyceta; Pezizomycotina; leotiomyceta; Eurotiomycetes; Eurotiomycetidae; Eurotiales; Aspergillaceae; Aspergillus; Aspergillus subgen. Fumigati	Eukaryota	Eukaryota	Eukaryota		Ascomycota	Pezizomycotina			Eurotiomycetidae		Eurotiales			Aspergillaceae			Aspergillus	Aspergillus subgen. Fumigati
GCA_013305925.1	43985	cellular organisms; Eukaryota; Opisthokonta; Fungi; Dikarya; Ascomycota; saccharomyceta; Saccharomycotina; Saccharomycetes; Saccharomycetales; Dipodascaceae; Galactomyces	Eukaryota	Eukaryota	Eukaryota		Ascomycota	Saccharomycotina					Saccharomycetales			Dipodascaceae			Galactomyces
GCA_020574145.1	13684	cellular organisms; Eukaryota; Opisthokonta; Fungi; Dikarya; Ascomycota; saccharomyceta; Pezizomycotina; leotiomyceta; dothideomyceta; Dothideomycetes; Pleosporomycetidae; Pleosporales; Pleosporineae; Phaeosphaeriaceae; Parastagonospora	Eukaryota	Eukaryota	Eukaryota		Ascomycota	Pezizomycotina			Pleosporomycetidae		Pleosporales	Pleosporineae		Phaeosphaeriaceae			Parastagonospora
GCA_009428275.1	157183	cellular organisms; Eukaryota; Opisthokonta; Fungi; Dikarya; Basidiomycota; Ustilaginomycotina; Exobasidiomycetes; Tilletiales; Tilletiaceae; Tilletia	Eukaryota	Eukaryota	Eukaryota		Basidiomycota	Ustilaginomycotina					Tilletiales			Tilletiaceae			Tilletia
GCA_020623625.1	36035	cellular organisms; Eukaryota; Opisthokonta; Fungi; Dikarya; Ascomycota; saccharomyceta; Saccharomycotina; Saccharomycetes; Saccharomycetales; Saccharomycodaceae; Saccharomycodes	Eukaryota	Eukaryota	Eukaryota		Ascomycota	Saccharomycotina					Saccharomycetales			Saccharomycodaceae			Saccharomycodes
GCA_012977835.1	40997	cellular organisms; Eukaryota; Opisthokonta; Fungi; Dikarya; Ascomycota; saccharomyceta; Pezizomycotina; leotiomyceta; dothideomyceta; Dothideomycetes; Dothideomycetidae; Myriangiales; Elsinoaceae; Elsinoe	Eukaryota	Eukaryota	Eukaryota		Ascomycota	Pezizomycotina			Dothideomycetidae		Myriangiales			Elsinoaceae			Elsinoe
GCA_013397795.1	38397	cellular organisms; Eukaryota; Opisthokonta; Metazoa; Eumetazoa; Bilateria; Deuterostomia; Chordata; Craniata; Vertebrata; Gnathostomata; Teleostomi; Euteleostomi; Sarcopterygii; Dipnotetrapodomorpha; Tetrapoda; Amniota; Sauropsida; Sauria; Archelosauria; Archosauria; Dinosauria; Saurischia; Theropoda; Coelurosauria; Aves; Neognathae; Passeriformes; Corvoidea; Orthonychidae; Orthonyx	Eukaryota	Eukaryota	Eukaryota		Chordata	Craniata	Sarcopterygii				Passeriformes		Corvoidea	Orthonychidae			Orthonyx
GCA_905221635.1	1519616	cellular organisms; Eukaryota; Sar; Alveolata; Dinophyceae; Suessiales; Symbiodiniaceae; Symbiodinium; unclassified Symbiodinium	Eukaryota	Eukaryota	Eukaryota								Suessiales			Symbiodiniaceae			Symbiodinium
GCA_003203535.1	307507	cellular organisms; Eukaryota; Viridiplantae; Chlorophyta; core chlorophytes; Chlorophyceae; CS clade; Sphaeropleales; Selenastraceae; Raphidocelis	Eukaryota	Eukaryota	Eukaryota		Chlorophyta						Sphaeropleales			Selenastraceae			Raphidocelis
GCA_910592215.1	984092	cellular organisms; Eukaryota; Opisthokonta; Fungi; Fungi incertae sedis; Mucoromycota; Glomeromycotina; Glomeromycetes; Glomerales; Claroideoglomeraceae; Claroideoglomus	Eukaryota	Eukaryota	Eukaryota		Mucoromycota	Glomeromycotina					Glomerales			Claroideoglomeraceae			Claroideoglomus
GCA_019633405.1	2600224	cellular organisms; Eukaryota; Opisthokonta; Fungi; Dikarya; Basidiomycota; Agaricomycotina; Agaricomycetes; Agaricomycetes incertae sedis; Cantharellales; Tulasnellaceae; Tulasnella; unclassified Tulasnella	Eukaryota	Eukaryota	Eukaryota		Basidiomycota	Agaricomycotina					Cantharellales			Tulasnellaceae			Tulasnella
GCA_002072235.1	60172	cellular organisms; Eukaryota; Opisthokonta; Fungi; Dikarya; Ascomycota; saccharomyceta; Pezizomycotina; leotiomyceta; Eurotiomycetes; Eurotiomycetidae; Eurotiales; Aspergillaceae; Penicillium	Eukaryota	Eukaryota	Eukaryota		Ascomycota	Pezizomycotina			Eurotiomycetidae		Eurotiales			Aspergillaceae			Penicillium
GCA_013677275.1	34291	cellular organisms; Eukaryota; Viridiplantae; Streptophyta; Streptophytina; Embryophyta; Tracheophyta; Euphyllophyta; Spermatophyta; Magnoliopsida; Mesangiospermae; eudicotyledons; Gunneridae; Pentapetalae; rosids; malvids; Malvales; Malvaceae; Malvoideae; Gossypium	Eukaryota	Eukaryota	Eukaryota		Streptophyta	Streptophytina					Malvales			Malvaceae	Malvoideae		Gossypium
GCA_019155715.1	221518	cellular organisms; Eukaryota; Sar; Stramenopiles; Oomycota; Peronosporales; Peronosporaceae; Phytophthora	Eukaryota	Eukaryota	Eukaryota		Oomycota						Peronosporales			Peronosporaceae			Phytophthora
GCA_020501705.1	746128	cellular organisms; Eukaryota; Opisthokonta; Fungi; Dikarya; Ascomycota; saccharomyceta; Pezizomycotina; leotiomyceta; Eurotiomycetes; Eurotiomycetidae; Eurotiales; Aspergillaceae; Aspergillus; Aspergillus subgen. Fumigati	Eukaryota	Eukaryota	Eukaryota		Ascomycota	Pezizomycotina			Eurotiomycetidae		Eurotiales			Aspergillaceae			Aspergillus	Aspergillus subgen. Fumigati
GCA_000835555.1	1442369	cellular organisms; Eukaryota; Opisthokonta; Fungi; Dikarya; Ascomycota; saccharomyceta; Pezizomycotina; leotiomyceta; Eurotiomycetes; Chaetothyriomycetidae; Chaetothyriales; Herpotrichiellaceae; Rhinocladiella; Rhinocladiella mackenziei	Eukaryota	Eukaryota	Eukaryota		Ascomycota	Pezizomycotina			Chaetothyriomycetidae		Chaetothyriales			Herpotrichiellaceae			Rhinocladiella			Rhinocladiella mackenziei
GCA_001412515.3	454923	cellular organisms; Eukaryota; Opisthokonta; Metazoa; Eumetazoa; Bilateria; Protostomia; Ecdysozoa; Panarthropoda; Arthropoda; Mandibulata; Pancrustacea; Hexapoda; Insecta; Dicondylia; Pterygota; Neoptera; Endopterygota; Hymenoptera; Apocrita; Parasitoida; Ichneumonoidea; Braconidae; Opiinae; Diachasma	Eukaryota	Eukaryota	Eukaryota		Arthropoda	Hexapoda			Pterygota		Hymenoptera	Apocrita	Ichneumonoidea	Braconidae	Opiinae		Diachasma
GCA_009014675.2	33178	cellular organisms; Eukaryota; Opisthokonta; Fungi; Dikarya; Ascomycota; saccharomyceta; Pezizomycotina; leotiomyceta; Eurotiomycetes; Eurotiomycetidae; Eurotiales; Aspergillaceae; Aspergillus; Aspergillus subgen. Circumdati	Eukaryota	Eukaryota	Eukaryota		Ascomycota	Pezizomycotina			Eurotiomycetidae		Eurotiales			Aspergillaceae			Aspergillus	Aspergillus subgen. Circumdati
GCA_020502105.1	746128	cellular organisms; Eukaryota; Opisthokonta; Fungi; Dikarya; Ascomycota; saccharomyceta; Pezizomycotina; leotiomyceta; Eurotiomycetes; Eurotiomycetidae; Eurotiales; Aspergillaceae; Aspergillus; Aspergillus subgen. Fumigati	Eukaryota	Eukaryota	Eukaryota		Ascomycota	Pezizomycotina			Eurotiomycetidae		Eurotiales			Aspergillaceae			Aspergillus	Aspergillus subgen. Fumigati
GCA_020502995.1	746128	cellular organisms; Eukaryota; Opisthokonta; Fungi; Dikarya; Ascomycota; saccharomyceta; Pezizomycotina; leotiomyceta; Eurotiomycetes; Eurotiomycetidae; Eurotiales; Aspergillaceae; Aspergillus; Aspergillus subgen. Fumigati	Eukaryota	Eukaryota	Eukaryota		Ascomycota	Pezizomycotina			Eurotiomycetidae		Eurotiales			Aspergillaceae			Aspergillus	Aspergillus subgen. Fumigati
GCA_020536175.1	1378264	cellular organisms; Eukaryota; Opisthokonta; Fungi; Dikarya; Ascomycota; saccharomyceta; Saccharomycotina; Saccharomycetes; Saccharomycetales; Phaffomycetaceae; Wickerhamomyces	Eukaryota	Eukaryota	Eukaryota		Ascomycota	Saccharomycotina					Saccharomycetales			Phaffomycetaceae			Wickerhamomyces
GCA_001566295.1	196109	cellular organisms; Eukaryota; Opisthokonta; Fungi; Dikarya; Ascomycota; saccharomyceta; Pezizomycotina; leotiomyceta; sordariomyceta; Sordariomycetes; Xylariomycetidae; Xylariales; Microdochiaceae; Microdochium	Eukaryota	Eukaryota	Eukaryota		Ascomycota	Pezizomycotina			Xylariomycetidae		Xylariales			Microdochiaceae			Microdochium
GCA_016865055.1	29920	cellular organisms; Eukaryota; Sar; Stramenopiles; Oomycota; Peronosporales; Peronosporaceae; Phytophthora	Eukaryota	Eukaryota	Eukaryota		Oomycota						Peronosporales			Peronosporaceae			Phytophthora
GCA_000784635.1	237561	cellular organisms; Eukaryota; Opisthokonta; Fungi; Dikarya; Ascomycota; saccharomyceta; Saccharomycotina; Saccharomycetes; Saccharomycetales; CUG-Ser1 clade; Debaryomycetaceae; Candida/Lodderomyces clade; Candida; Candida albicans	Eukaryota	Eukaryota	Eukaryota		Ascomycota	Saccharomycotina					Saccharomycetales			Debaryomycetaceae			Candida			Candida albicans
GCA_002880775.3	9601	cellular organisms; Eukaryota; Opisthokonta; Metazoa; Eumetazoa; Bilateria; Deuterostomia; Chordata; Craniata; Vertebrata; Gnathostomata; Teleostomi; Euteleostomi; Sarcopterygii; Dipnotetrapodomorpha; Tetrapoda; Amniota; Mammalia; Theria; Eutheria; Boreoeutheria; Euarchontoglires; Primates; Haplorrhini; Simiiformes; Catarrhini; Hominoidea; Hominidae; Ponginae; Pongo	Eukaryota	Eukaryota	Eukaryota		Chordata	Craniata	Sarcopterygii			Euarchontoglires	Primates	Haplorrhini	Hominoidea	Hominidae	Ponginae		Pongo
GCA_000315875.1	1136231	cellular organisms; Eukaryota; Opisthokonta; Fungi; Dikarya; Ascomycota; saccharomyceta; Saccharomycotina; Saccharomycetes; Saccharomycetales; CUG-Ser1 clade; Debaryomycetaceae; Candida/Lodderomyces clade; Candida; Candida orthopsilosis	Eukaryota	Eukaryota	Eukaryota		Ascomycota	Saccharomycotina					Saccharomycetales			Debaryomycetaceae			Candida			Candida orthopsilosis
GCA_017916305.1	5663	cellular organisms; Eukaryota; Discoba; Euglenozoa; Kinetoplastea; Metakinetoplastina; Trypanosomatida; Trypanosomatidae; Leishmaniinae; Leishmania; Mundinia	Eukaryota	Eukaryota	Eukaryota		Euglenozoa				Metakinetoplastina		Trypanosomatida			Trypanosomatidae	Leishmaniinae		Leishmania	Mundinia
GCA_003016335.1	1448308	cellular organisms; Eukaryota; Opisthokonta; Fungi; Dikarya; Ascomycota; saccharomyceta; Pezizomycotina; leotiomyceta; dothideomyceta; Dothideomycetes; Pleosporomycetidae; Pleosporales; Corynesporascaceae; Corynespora; Corynespora cassiicola	Eukaryota	Eukaryota	Eukaryota		Ascomycota	Pezizomycotina			Pleosporomycetidae		Pleosporales			Corynesporascaceae			Corynespora			Corynespora cassiicola
GCA_001702395.2	158607	cellular organisms; Eukaryota; Opisthokonta; Fungi; Dikarya; Ascomycota; saccharomyceta; Pezizomycotina; leotiomyceta; sordariomyceta; Sordariomycetes; Sordariomycetidae; Diaporthales; Diaporthaceae; Diaporthe	Eukaryota	Eukaryota	Eukaryota		Ascomycota	Pezizomycotina			Sordariomycetidae		Diaporthales			Diaporthaceae			Diaporthe
GCA_020502875.1	746128	cellular organisms; Eukaryota; Opisthokonta; Fungi; Dikarya; Ascomycota; saccharomyceta; Pezizomycotina; leotiomyceta; Eurotiomycetes; Eurotiomycetidae; Eurotiales; Aspergillaceae; Aspergillus; Aspergillus subgen. Fumigati	Eukaryota	Eukaryota	Eukaryota		Ascomycota	Pezizomycotina			Eurotiomycetidae		Eurotiales			Aspergillaceae			Aspergillus	Aspergillus subgen. Fumigati
GCA_012656445.1	293939	cellular organisms; Eukaryota; Opisthokonta; Fungi; Dikarya; Ascomycota; saccharomyceta; Pezizomycotina; leotiomyceta; Eurotiomycetes; Eurotiomycetidae; Eurotiales; Aspergillaceae; Aspergillus	Eukaryota	Eukaryota	Eukaryota		Ascomycota	Pezizomycotina			Eurotiomycetidae		Eurotiales			Aspergillaceae			Aspergillus
GCA_013339725.1	6941	cellular organisms; Eukaryota; Opisthokonta; Metazoa; Eumetazoa; Bilateria; Protostomia; Ecdysozoa; Panarthropoda; Arthropoda; Chelicerata; Arachnida; Acari; Parasitiformes; Ixodida; Ixodoidea; Ixodidae; Rhipicephalinae; Rhipicephalus; Boophilus	Eukaryota	Eukaryota	Eukaryota		Arthropoda	Chelicerata			Acari	Parasitiformes	Ixodida		Ixodoidea	Ixodidae	Rhipicephalinae		Rhipicephalus	Boophilus
GCA_015033625.1	5693	cellular organisms; Eukaryota; Discoba; Euglenozoa; Kinetoplastea; Metakinetoplastina; Trypanosomatida; Trypanosomatidae; Trypanosoma; Schizotrypanum	Eukaryota	Eukaryota	Eukaryota		Euglenozoa				Metakinetoplastina		Trypanosomatida			Trypanosomatidae			Trypanosoma	Schizotrypanum
GCA_020499015.1	746128	cellular organisms; Eukaryota; Opisthokonta; Fungi; Dikarya; Ascomycota; saccharomyceta; Pezizomycotina; leotiomyceta; Eurotiomycetes; Eurotiomycetidae; Eurotiales; Aspergillaceae; Aspergillus; Aspergillus subgen. Fumigati	Eukaryota	Eukaryota	Eukaryota		Ascomycota	Pezizomycotina			Eurotiomycetidae		Eurotiales			Aspergillaceae			Aspergillus	Aspergillus subgen. Fumigati
GCA_000003225.1	5874	cellular organisms; Eukaryota; Sar; Alveolata; Apicomplexa; Aconoidasida; Piroplasmida; Theileriidae; Theileria	Eukaryota	Eukaryota	Eukaryota		Apicomplexa						Piroplasmida			Theileriidae			Theileria
GCA_000976275.4	1294319	cellular organisms; Eukaryota; Opisthokonta; Fungi; Dikarya; Ascomycota; saccharomyceta; Saccharomycotina; Saccharomycetes; Saccharomycetales; Saccharomycetaceae; Saccharomyces; Saccharomyces cerevisiae	Eukaryota	Eukaryota	Eukaryota		Ascomycota	Saccharomycotina					Saccharomycetales			Saccharomycetaceae			Saccharomyces			Saccharomyces cerevisiae
GCA_905251635.1	392033	cellular organisms; Eukaryota; Opisthokonta; Metazoa; Eumetazoa; Bilateria; Protostomia; Spiralia; Gnathifera; Rotifera; Eurotatoria; Bdelloidea; Rotaria	Eukaryota	Eukaryota	Eukaryota		Rotifera				Bdelloidea								Rotaria
GCA_013368375.1	117010	cellular organisms; Eukaryota; Opisthokonta; Fungi; Dikarya; Basidiomycota; Agaricomycotina; Agaricomycetes; Agaricomycetidae; Agaricales; Lyophyllaceae; Tricholomella	Eukaryota	Eukaryota	Eukaryota		Basidiomycota	Agaricomycotina			Agaricomycetidae		Agaricales			Lyophyllaceae			Tricholomella
GCA_000968595.1	1408163	cellular organisms; Eukaryota; Opisthokonta; Fungi; Dikarya; Ascomycota; saccharomyceta; Pezizomycotina; leotiomyceta; Eurotiomycetes; Eurotiomycetidae; Eurotiales; Trichocomaceae; Rasamsonia; Rasamsonia emersonii	Eukaryota	Eukaryota	Eukaryota		Ascomycota	Pezizomycotina			Eurotiomycetidae		Eurotiales			Trichocomaceae			Rasamsonia			Rasamsonia emersonii
GCA_007825375.1	215461	cellular organisms; Eukaryota; Opisthokonta; Fungi; Dikarya; Ascomycota; saccharomyceta; Pezizomycotina; leotiomyceta; sordariomyceta; Leotiomycetes; Helotiales; Lachnaceae; Lachnellula	Eukaryota	Eukaryota	Eukaryota		Ascomycota	Pezizomycotina					Helotiales			Lachnaceae			Lachnellula
GCA_000150975.2	535722	cellular organisms; Eukaryota; Opisthokonta; Fungi; Dikarya; Ascomycota; saccharomyceta; Pezizomycotina; leotiomyceta; Eurotiomycetes; Eurotiomycetidae; Onygenales; Arthrodermataceae; Nannizzia; Nannizzia gypsea	Eukaryota	Eukaryota	Eukaryota		Ascomycota	Pezizomycotina			Eurotiomycetidae		Onygenales			Arthrodermataceae			Nannizzia			Nannizzia gypsea
GCA_001278495.1	150374	cellular organisms; Eukaryota; Opisthokonta; Fungi; Dikarya; Ascomycota; saccharomyceta; Pezizomycotina; leotiomyceta; sordariomyceta; Sordariomycetes; Hypocreomycetidae; Hypocreales; Hypocreaceae; Escovopsis	Eukaryota	Eukaryota	Eukaryota		Ascomycota	Pezizomycotina			Hypocreomycetidae		Hypocreales			Hypocreaceae			Escovopsis
GCA_003357145.1	2656787	cellular organisms; Eukaryota; Opisthokonta; Fungi; Dikarya; Ascomycota; saccharomyceta; Pezizomycotina; leotiomyceta; sordariomyceta; Leotiomycetes; Helotiales; Pleuroascaceae; Venustampulla	Eukaryota	Eukaryota	Eukaryota		Ascomycota	Pezizomycotina					Helotiales			Pleuroascaceae			Venustampulla
GCA_900618445.1	6216	cellular organisms; Eukaryota; Opisthokonta; Metazoa; Eumetazoa; Bilateria; Protostomia; Spiralia; Lophotrochozoa; Platyhelminthes; Cestoda; Eucestoda; Cyclophyllidea; Hymenolepididae; Hymenolepis	Eukaryota	Eukaryota	Eukaryota		Platyhelminthes				Eucestoda		Cyclophyllidea			Hymenolepididae			Hymenolepis
GCA_020744135.1	56646	cellular organisms; Eukaryota; Opisthokonta; Fungi; Dikarya; Ascomycota; saccharomyceta; Pezizomycotina; leotiomyceta; sordariomyceta; Sordariomycetes; Hypocreomycetidae; Hypocreales; Nectriaceae; Fusarium; Fusarium sambucinum species complex	Eukaryota	Eukaryota	Eukaryota		Ascomycota	Pezizomycotina			Hypocreomycetidae		Hypocreales			Nectriaceae			Fusarium
GCA_900074885.1	914237	cellular organisms; Eukaryota; Opisthokonta; Fungi; Dikarya; Ascomycota; saccharomyceta; Pezizomycotina; leotiomyceta; sordariomyceta; Leotiomycetes; Helotiales; Ploettnerulaceae; Rhynchosporium	Eukaryota	Eukaryota	Eukaryota		Ascomycota	Pezizomycotina					Helotiales			Ploettnerulaceae			Rhynchosporium
GCA_020502705.1	746128	cellular organisms; Eukaryota; Opisthokonta; Fungi; Dikarya; Ascomycota; saccharomyceta; Pezizomycotina; leotiomyceta; Eurotiomycetes; Eurotiomycetidae; Eurotiales; Aspergillaceae; Aspergillus; Aspergillus subgen. Fumigati	Eukaryota	Eukaryota	Eukaryota		Ascomycota	Pezizomycotina			Eurotiomycetidae		Eurotiales			Aspergillaceae			Aspergillus	Aspergillus subgen. Fumigati
GCA_020500765.1	746128	cellular organisms; Eukaryota; Opisthokonta; Fungi; Dikarya; Ascomycota; saccharomyceta; Pezizomycotina; leotiomyceta; Eurotiomycetes; Eurotiomycetidae; Eurotiales; Aspergillaceae; Aspergillus; Aspergillus subgen. Fumigati	Eukaryota	Eukaryota	Eukaryota		Ascomycota	Pezizomycotina			Eurotiomycetidae		Eurotiales			Aspergillaceae			Aspergillus	Aspergillus subgen. Fumigati
GCA_009663115.1	5127	cellular organisms; Eukaryota; Opisthokonta; Fungi; Dikarya; Ascomycota; saccharomyceta; Pezizomycotina; leotiomyceta; sordariomyceta; Sordariomycetes; Hypocreomycetidae; Hypocreales; Nectriaceae; Fusarium; Fusarium fujikuroi species complex	Eukaryota	Eukaryota	Eukaryota		Ascomycota	Pezizomycotina			Hypocreomycetidae		Hypocreales			Nectriaceae			Fusarium
GCA_013397195.1	208073	cellular organisms; Eukaryota; Opisthokonta; Metazoa; Eumetazoa; Bilateria; Deuterostomia; Chordata; Craniata; Vertebrata; Gnathostomata; Teleostomi; Euteleostomi; Sarcopterygii; Dipnotetrapodomorpha; Tetrapoda; Amniota; Sauropsida; Sauria; Archelosauria; Archosauria; Dinosauria; Saurischia; Theropoda; Coelurosauria; Aves; Neognathae; Passeriformes; Sylvioidea; Sylviidae; Acrocephalinae; Hylia	Eukaryota	Eukaryota	Eukaryota		Chordata	Craniata	Sarcopterygii				Passeriformes		Sylvioidea	Sylviidae	Acrocephalinae		Hylia
GCA_019924415.1	46634	cellular organisms; Eukaryota; Opisthokonta; Fungi; Dikarya; Ascomycota; saccharomyceta; Pezizomycotina; leotiomyceta; dothideomyceta; Dothideomycetes; Dothideomycetidae; Dothideales; Saccotheciaceae; Aureobasidium	Eukaryota	Eukaryota	Eukaryota		Ascomycota	Pezizomycotina			Dothideomycetidae		Dothideales			Saccotheciaceae			Aureobasidium
GCA_011951285.1	64495	cellular organisms; Eukaryota; Opisthokonta; Fungi; Fungi incertae sedis; Mucoromycota; Mucoromycotina; Mucoromycetes; Mucorales; Mucorineae; Rhizopodaceae; Rhizopus	Eukaryota	Eukaryota	Eukaryota		Mucoromycota	Mucoromycotina					Mucorales	Mucorineae		Rhizopodaceae			Rhizopus
GCA_000976065.2	1294312	cellular organisms; Eukaryota; Opisthokonta; Fungi; Dikarya; Ascomycota; saccharomyceta; Saccharomycotina; Saccharomycetes; Saccharomycetales; Saccharomycetaceae; Saccharomyces; Saccharomyces cerevisiae	Eukaryota	Eukaryota	Eukaryota		Ascomycota	Saccharomycotina					Saccharomycetales			Saccharomycetaceae			Saccharomyces			Saccharomyces cerevisiae
GCA_000334115.1	983506	cellular organisms; Eukaryota; Opisthokonta; Fungi; Dikarya; Basidiomycota; Agaricomycotina; Agaricomycetes; Agaricomycetes incertae sedis; Cantharellales; Ceratobasidiaceae; Rhizoctonia; Rhizoctonia solani; Rhizoctonia solani AG-1	Eukaryota	Eukaryota	Eukaryota		Basidiomycota	Agaricomycotina					Cantharellales			Ceratobasidiaceae			Rhizoctonia			Rhizoctonia solani
GCA_015502505.1	64567	cellular organisms; Eukaryota; Opisthokonta; Fungi; Fungi incertae sedis; Mucoromycota; Mortierellomycotina; Mortierellomycetes; Mortierellales; Mortierellaceae; Linnemannia	Eukaryota	Eukaryota	Eukaryota		Mucoromycota	Mortierellomycotina					Mortierellales			Mortierellaceae			Linnemannia
GCA_017911135.1	2698477	cellular organisms; Eukaryota; Opisthokonta; Fungi; Dikarya; Ascomycota; Taphrinomycotina; Pneumocystidomycetes; Pneumocystidales; Pneumocystidaceae; Pneumocystis	Eukaryota	Eukaryota	Eukaryota		Ascomycota	Taphrinomycotina					Pneumocystidales			Pneumocystidaceae			Pneumocystis
GCA_019924155.1	46634	cellular organisms; Eukaryota; Opisthokonta; Fungi; Dikarya; Ascomycota; saccharomyceta; Pezizomycotina; leotiomyceta; dothideomyceta; Dothideomycetes; Dothideomycetidae; Dothideales; Saccotheciaceae; Aureobasidium	Eukaryota	Eukaryota	Eukaryota		Ascomycota	Pezizomycotina			Dothideomycetidae		Dothideales			Saccotheciaceae			Aureobasidium
GCA_015179015.1	1328754	cellular organisms; Eukaryota; Opisthokonta; Fungi; Dikarya; Basidiomycota; Agaricomycotina; Agaricomycetes; Agaricomycetidae; Boletales; Boletineae; Boletaceae; Boletoideae; Boletus; Boletus edulis	Eukaryota	Eukaryota	Eukaryota		Basidiomycota	Agaricomycotina			Agaricomycetidae		Boletales	Boletineae		Boletaceae	Boletoideae		Boletus			Boletus edulis
GCA_018282005.1	117018	cellular organisms; Eukaryota; Opisthokonta; Fungi; Dikarya; Basidiomycota; Agaricomycotina; Agaricomycetes; Agaricomycetidae; Agaricales; Lyophyllaceae; Asterophora	Eukaryota	Eukaryota	Eukaryota		Basidiomycota	Agaricomycotina			Agaricomycetidae		Agaricales			Lyophyllaceae			Asterophora
GCA_000002515.1	28985	cellular organisms; Eukaryota; Opisthokonta; Fungi; Dikarya; Ascomycota; saccharomyceta; Saccharomycotina; Saccharomycetes; Saccharomycetales; Saccharomycetaceae; Kluyveromyces	Eukaryota	Eukaryota	Eukaryota		Ascomycota	Saccharomycotina					Saccharomycetales			Saccharomycetaceae			Kluyveromyces
GCA_020501695.1	746128	cellular organisms; Eukaryota; Opisthokonta; Fungi; Dikarya; Ascomycota; saccharomyceta; Pezizomycotina; leotiomyceta; Eurotiomycetes; Eurotiomycetidae; Eurotiales; Aspergillaceae; Aspergillus; Aspergillus subgen. Fumigati	Eukaryota	Eukaryota	Eukaryota		Ascomycota	Pezizomycotina			Eurotiomycetidae		Eurotiales			Aspergillaceae			Aspergillus	Aspergillus subgen. Fumigati
GCA_905219545.1	456999	cellular organisms; Eukaryota; Opisthokonta; Fungi; Dikarya; Basidiomycota; Agaricomycotina; Agaricomycetes; Agaricomycetes incertae sedis; Cantharellales; Ceratobasidiaceae; Rhizoctonia	Eukaryota	Eukaryota	Eukaryota		Basidiomycota	Agaricomycotina					Cantharellales			Ceratobasidiaceae			Rhizoctonia
GCA_019207205.1	1937702	cellular organisms; Eukaryota; Opisthokonta; Fungi; Dikarya; Ascomycota; saccharomyceta; Saccharomycotina; Saccharomycetes; Saccharomycetales; Pichiaceae; Ogataea	Eukaryota	Eukaryota	Eukaryota		Ascomycota	Saccharomycotina					Saccharomycetales			Pichiaceae			Ogataea
GCA_015657495.1	179855	cellular organisms; Eukaryota; Opisthokonta; Fungi; Dikarya; Basidiomycota; Agaricomycotina; Agaricomycetes; Agaricomycetidae; Agaricales; Crepidotaceae; Crepidotus	Eukaryota	Eukaryota	Eukaryota		Basidiomycota	Agaricomycotina			Agaricomycetidae		Agaricales			Crepidotaceae			Crepidotus
GCA_000002855.2	425011	cellular organisms; Eukaryota; Opisthokonta; Fungi; Dikarya; Ascomycota; saccharomyceta; Pezizomycotina; leotiomyceta; Eurotiomycetes; Eurotiomycetidae; Eurotiales; Aspergillaceae; Aspergillus; Aspergillus subgen. Circumdati; Aspergillus niger	Eukaryota	Eukaryota	Eukaryota		Ascomycota	Pezizomycotina			Eurotiomycetidae		Eurotiales			Aspergillaceae			Aspergillus	Aspergillus subgen. Circumdati		Aspergillus niger
GCA_013115145.1	330153	cellular organisms; Eukaryota; Sar; Alveolata; Perkinsozoa; Perkinsea; Perkinsida; Perkinsidae; Perkinsus	Eukaryota	Eukaryota	Eukaryota		Perkinsozoa						Perkinsida			Perkinsidae			Perkinsus
GCA_021901695.1	168172	cellular organisms; Eukaryota; Opisthokonta; Fungi; Dikarya; Basidiomycota; Pucciniomycotina; Pucciniomycetes; Pucciniales; Pucciniaceae; Puccinia; Puccinia striiformis	Eukaryota	Eukaryota	Eukaryota		Basidiomycota	Pucciniomycotina					Pucciniales			Pucciniaceae			Puccinia			Puccinia striiformis
GCA_000277815.3	907965	cellular organisms; Eukaryota; Opisthokonta; Fungi; Fungi incertae sedis; Microsporidia; Apansporoblastina; Unikaryonidae; Encephalitozoon; Encephalitozoon hellem	Eukaryota	Eukaryota	Eukaryota		Microsporidia							Apansporoblastina		Unikaryonidae			Encephalitozoon			Encephalitozoon hellem
GCA_003046695.1	4932	cellular organisms; Eukaryota; Opisthokonta; Fungi; Dikarya; Ascomycota; saccharomyceta; Saccharomycotina; Saccharomycetes; Saccharomycetales; Saccharomycetaceae; Saccharomyces	Eukaryota	Eukaryota	Eukaryota		Ascomycota	Saccharomycotina					Saccharomycetales			Saccharomycetaceae			Saccharomyces
GCA_001432165.1	146866	cellular organisms; Eukaryota; Opisthokonta; Fungi; Fungi incertae sedis; Microsporidia; Microsporidia incertae sedis; Pseudoloma	Eukaryota	Eukaryota	Eukaryota		Microsporidia												Pseudoloma
GCA_018691285.1	37648	cellular organisms; Eukaryota; Viridiplantae; Streptophyta; Streptophytina; Embryophyta; Tracheophyta; Euphyllophyta; Spermatophyta; Magnoliopsida; Mesangiospermae; eudicotyledons; Gunneridae; Pentapetalae; rosids; fabids; Cucurbitales; Cucurbitaceae; Cucurbiteae; Cucurbita; Cucurbita argyrosperma	Eukaryota	Eukaryota	Eukaryota		Streptophyta	Streptophytina					Cucurbitales			Cucurbitaceae			Cucurbita			Cucurbita argyrosperma
GCA_905231905.1	2952	cellular organisms; Eukaryota; Sar; Alveolata; Dinophyceae; Suessiales; Symbiodiniaceae; Symbiodinium	Eukaryota	Eukaryota	Eukaryota								Suessiales			Symbiodiniaceae			Symbiodinium
GCA_022496225.1	1897646	cellular organisms; Eukaryota; Opisthokonta; Fungi; Dikarya; Basidiomycota; Agaricomycotina; Agaricomycetes; Agaricomycetes incertae sedis; Russulales; Russulaceae; Russula	Eukaryota	Eukaryota	Eukaryota		Basidiomycota	Agaricomycotina					Russulales			Russulaceae			Russula
GCA_000006295.1	121224	cellular organisms; Eukaryota; Opisthokonta; Metazoa; Eumetazoa; Bilateria; Protostomia; Ecdysozoa; Panarthropoda; Arthropoda; Mandibulata; Pancrustacea; Hexapoda; Insecta; Dicondylia; Pterygota; Neoptera; Paraneoptera; Psocodea; Phthiraptera; Anoplura; Pediculidae; Pediculus; Pediculus humanus	Eukaryota	Eukaryota	Eukaryota		Arthropoda	Hexapoda			Pterygota	Psocodea	Phthiraptera	Anoplura		Pediculidae			Pediculus			Pediculus humanus
GCA_000513335.1	1429867	cellular organisms; Eukaryota; Opisthokonta; Fungi; Dikarya; Ascomycota; saccharomyceta; Pezizomycotina; leotiomyceta; Eurotiomycetes; Eurotiomycetidae; Eurotiales; Aspergillaceae; Penicillium; Penicillium camemberti	Eukaryota	Eukaryota	Eukaryota		Ascomycota	Pezizomycotina			Eurotiomycetidae		Eurotiales			Aspergillaceae			Penicillium			Penicillium camemberti
GCA_020500815.1	746128	cellular organisms; Eukaryota; Opisthokonta; Fungi; Dikarya; Ascomycota; saccharomyceta; Pezizomycotina; leotiomyceta; Eurotiomycetes; Eurotiomycetidae; Eurotiales; Aspergillaceae; Aspergillus; Aspergillus subgen. Fumigati	Eukaryota	Eukaryota	Eukaryota		Ascomycota	Pezizomycotina			Eurotiomycetidae		Eurotiales			Aspergillaceae			Aspergillus	Aspergillus subgen. Fumigati
GCA_900635355.2	5661	cellular organisms; Eukaryota; Discoba; Euglenozoa; Kinetoplastea; Metakinetoplastina; Trypanosomatida; Trypanosomatidae; Leishmaniinae; Leishmania; Leishmania; Leishmania donovani species complex	Eukaryota	Eukaryota	Eukaryota		Euglenozoa				Metakinetoplastina		Trypanosomatida			Trypanosomatidae	Leishmaniinae		Leishmania	Leishmania
GCA_905332045.1	433720	cellular organisms; Eukaryota; Opisthokonta; Metazoa; Eumetazoa; Bilateria; Protostomia; Spiralia; Gnathifera; Rotifera; Eurotatoria; Bdelloidea; Adinetida; Adinetidae; Adineta	Eukaryota	Eukaryota	Eukaryota		Rotifera				Bdelloidea		Adinetida			Adinetidae			Adineta
GCA_002286715.1	1883078	cellular organisms; Eukaryota; Opisthokonta; Fungi; Dikarya; Basidiomycota; Agaricomycotina; Agaricomycetes; Agaricomycetes incertae sedis; Russulales; Hericiaceae; Dentipellis; unclassified Dentipellis	Eukaryota	Eukaryota	Eukaryota		Basidiomycota	Agaricomycotina					Russulales			Hericiaceae			Dentipellis
GCA_013467475.1	29730	cellular organisms; Eukaryota; Viridiplantae; Streptophyta; Streptophytina; Embryophyta; Tracheophyta; Euphyllophyta; Spermatophyta; Magnoliopsida; Mesangiospermae; eudicotyledons; Gunneridae; Pentapetalae; rosids; malvids; Malvales; Malvaceae; Malvoideae; Gossypium	Eukaryota	Eukaryota	Eukaryota		Streptophyta	Streptophytina					Malvales			Malvaceae	Malvoideae		Gossypium
GCA_009498095.1	36911	cellular organisms; Eukaryota; Opisthokonta; Fungi; Dikarya; Ascomycota; saccharomyceta; Saccharomycotina; Saccharomycetes; Saccharomycetales; CUG-Ser1 clade; Metschnikowiaceae; Clavispora	Eukaryota	Eukaryota	Eukaryota		Ascomycota	Saccharomycotina					Saccharomycetales			Metschnikowiaceae			Clavispora
GCA_004918275.1	5580	cellular organisms; Eukaryota; Opisthokonta; Fungi; Dikarya; Ascomycota; saccharomyceta; Pezizomycotina; leotiomyceta; dothideomyceta; Dothideomycetes; Dothideomycetidae; Dothideales; Saccotheciaceae; Aureobasidium	Eukaryota	Eukaryota	Eukaryota		Ascomycota	Pezizomycotina			Dothideomycetidae		Dothideales			Saccotheciaceae			Aureobasidium
GCA_003666305.1	112090	cellular organisms; Eukaryota; Sar; Stramenopiles; Oomycota; Saprolegniales; Saprolegniaceae; Aphanomyces	Eukaryota	Eukaryota	Eukaryota		Oomycota						Saprolegniales			Saprolegniaceae			Aphanomyces
GCA_020499045.1	746128	cellular organisms; Eukaryota; Opisthokonta; Fungi; Dikarya; Ascomycota; saccharomyceta; Pezizomycotina; leotiomyceta; Eurotiomycetes; Eurotiomycetidae; Eurotiales; Aspergillaceae; Aspergillus; Aspergillus subgen. Fumigati	Eukaryota	Eukaryota	Eukaryota		Ascomycota	Pezizomycotina			Eurotiomycetidae		Eurotiales			Aspergillaceae			Aspergillus	Aspergillus subgen. Fumigati
GCA_003144195.1	1522189	cellular organisms; Eukaryota; Opisthokonta; Fungi; Dikarya; Basidiomycota; Ustilaginomycotina; Exobasidiomycetes; Ceraceosorales; Ceraceosoraceae; Ceraceosorus	Eukaryota	Eukaryota	Eukaryota		Basidiomycota	Ustilaginomycotina					Ceraceosorales			Ceraceosoraceae			Ceraceosorus
GCA_020502545.1	746128	cellular organisms; Eukaryota; Opisthokonta; Fungi; Dikarya; Ascomycota; saccharomyceta; Pezizomycotina; leotiomyceta; Eurotiomycetes; Eurotiomycetidae; Eurotiales; Aspergillaceae; Aspergillus; Aspergillus subgen. Fumigati	Eukaryota	Eukaryota	Eukaryota		Ascomycota	Pezizomycotina			Eurotiomycetidae		Eurotiales			Aspergillaceae			Aspergillus	Aspergillus subgen. Fumigati
GCA_020571545.1	13684	cellular organisms; Eukaryota; Opisthokonta; Fungi; Dikarya; Ascomycota; saccharomyceta; Pezizomycotina; leotiomyceta; dothideomyceta; Dothideomycetes; Pleosporomycetidae; Pleosporales; Pleosporineae; Phaeosphaeriaceae; Parastagonospora	Eukaryota	Eukaryota	Eukaryota		Ascomycota	Pezizomycotina			Pleosporomycetidae		Pleosporales	Pleosporineae		Phaeosphaeriaceae			Parastagonospora
GCA_015529785.1	78898	cellular organisms; Eukaryota; Opisthokonta; Fungi; Fungi incertae sedis; Mucoromycota; Mortierellomycotina; Mortierellomycetes; Mortierellales; Mortierellaceae; Podila	Eukaryota	Eukaryota	Eukaryota		Mucoromycota	Mortierellomycotina					Mortierellales			Mortierellaceae			Podila
GCA_900491785.1	36035	cellular organisms; Eukaryota; Opisthokonta; Fungi; Dikarya; Ascomycota; saccharomyceta; Saccharomycotina; Saccharomycetes; Saccharomycetales; Saccharomycodaceae; Saccharomycodes	Eukaryota	Eukaryota	Eukaryota		Ascomycota	Saccharomycotina					Saccharomycetales			Saccharomycodaceae			Saccharomycodes
GCA_001713695.1	121759	cellular organisms; Eukaryota; Opisthokonta; Fungi; Dikarya; Ascomycota; saccharomyceta; Pezizomycotina; leotiomyceta; Eurotiomycetes; Eurotiomycetidae; Onygenales; Onygenales incertae sedis; Paracoccidioides	Eukaryota	Eukaryota	Eukaryota		Ascomycota	Pezizomycotina			Eurotiomycetidae		Onygenales						Paracoccidioides
GCA_001636725.1	1081104	cellular organisms; Eukaryota; Opisthokonta; Fungi; Dikarya; Ascomycota; saccharomyceta; Pezizomycotina; leotiomyceta; sordariomyceta; Sordariomycetes; Hypocreomycetidae; Hypocreales; Cordycipitaceae; Cordyceps; Cordyceps fumosorosea	Eukaryota	Eukaryota	Eukaryota		Ascomycota	Pezizomycotina			Hypocreomycetidae		Hypocreales			Cordycipitaceae			Cordyceps			Cordyceps fumosorosea
GCA_003676015.1	2028340	cellular organisms; Eukaryota; Opisthokonta; Fungi; Dikarya; Ascomycota; saccharomyceta; Saccharomycotina; Saccharomycetes; Saccharomycetales; CUG-Ser1 clade; Debaryomycetaceae; Meyerozyma; unclassified Meyerozyma	Eukaryota	Eukaryota	Eukaryota		Ascomycota	Saccharomycotina					Saccharomycetales			Debaryomycetaceae			Meyerozyma
GCA_013397535.1	2585816	cellular organisms; Eukaryota; Opisthokonta; Metazoa; Eumetazoa; Bilateria; Deuterostomia; Chordata; Craniata; Vertebrata; Gnathostomata; Teleostomi; Euteleostomi; Sarcopterygii; Dipnotetrapodomorpha; Tetrapoda; Amniota; Sauropsida; Sauria; Archelosauria; Archosauria; Dinosauria; Saurischia; Theropoda; Coelurosauria; Aves; Neognathae; Ciconiiformes; Pteroclidae; Pterocles	Eukaryota	Eukaryota	Eukaryota		Chordata	Craniata	Sarcopterygii				Ciconiiformes			Pteroclidae			Pterocles
GCA_000690835.1	30455	cellular organisms; Eukaryota; Opisthokonta; Metazoa; Eumetazoa; Bilateria; Deuterostomia; Chordata; Craniata; Vertebrata; Gnathostomata; Teleostomi; Euteleostomi; Sarcopterygii; Dipnotetrapodomorpha; Tetrapoda; Amniota; Sauropsida; Sauria; Archelosauria; Archosauria; Dinosauria; Saurischia; Theropoda; Coelurosauria; Aves; Neognathae; Procellariiformes; Procellariidae; Fulmarus	Eukaryota	Eukaryota	Eukaryota		Chordata	Craniata	Sarcopterygii				Procellariiformes			Procellariidae			Fulmarus
GCA_002222385.1	1230078	cellular organisms; Eukaryota; Opisthokonta; Fungi; Dikarya; Basidiomycota; Agaricomycotina; Tremellomycetes; Tremellales; Cryptococcaceae; Cryptococcus; Cryptococcus neoformans species complex; Cryptococcus neoformans; Cryptococcus neoformans var. grubii	Eukaryota	Eukaryota	Eukaryota		Basidiomycota	Agaricomycotina					Tremellales			Cryptococcaceae			Cryptococcus			Cryptococcus neoformans
GCA_009932835.1	33178	cellular organisms; Eukaryota; Opisthokonta; Fungi; Dikarya; Ascomycota; saccharomyceta; Pezizomycotina; leotiomyceta; Eurotiomycetes; Eurotiomycetidae; Eurotiales; Aspergillaceae; Aspergillus; Aspergillus subgen. Circumdati	Eukaryota	Eukaryota	Eukaryota		Ascomycota	Pezizomycotina			Eurotiomycetidae		Eurotiales			Aspergillaceae			Aspergillus	Aspergillus subgen. Circumdati
GCA_013621035.1	1594786	cellular organisms; Eukaryota; Opisthokonta; Metazoa; Eumetazoa; Bilateria; Deuterostomia; Chordata; Craniata; Vertebrata; Gnathostomata; Teleostomi; Euteleostomi; Actinopterygii; Actinopteri; Neopterygii; Teleostei; Osteoglossocephalai; Clupeocephala; Otomorpha; Ostariophysi; Otophysi; Characiphysae; Siluriformes; Siluroidei; Clariidae; Clarias	Eukaryota	Eukaryota	Eukaryota		Chordata	Craniata	Actinopterygii		Neopterygii	Characiphysae	Siluriformes	Siluroidei		Clariidae			Clarias
GCA_021223765.1	42026	cellular organisms; Eukaryota; Opisthokonta; Metazoa; Eumetazoa; Bilateria; Protostomia; Ecdysozoa; Panarthropoda; Arthropoda; Mandibulata; Pancrustacea; Hexapoda; Insecta; Dicondylia; Pterygota; Neoptera; Endopterygota; Diptera; Brachycera; Muscomorpha; Eremoneura; Cyclorrhapha; Schizophora; Acalyptratae; Ephydroidea; Drosophilidae; Drosophilinae; Drosophilini; Drosophila; Sophophora; melanogaster group; ananassae subgroup; bipectinata species complex	Eukaryota	Eukaryota	Eukaryota		Arthropoda	Hexapoda			Pterygota		Diptera	Brachycera	Ephydroidea	Drosophilidae	Drosophilinae		Drosophila	Sophophora
GCA_003177105.1	5693	cellular organisms; Eukaryota; Discoba; Euglenozoa; Kinetoplastea; Metakinetoplastina; Trypanosomatida; Trypanosomatidae; Trypanosoma; Schizotrypanum	Eukaryota	Eukaryota	Eukaryota		Euglenozoa				Metakinetoplastina		Trypanosomatida			Trypanosomatidae			Trypanosoma	Schizotrypanum
GCA_011763975.1	64495	cellular organisms; Eukaryota; Opisthokonta; Fungi; Fungi incertae sedis; Mucoromycota; Mucoromycotina; Mucoromycetes; Mucorales; Mucorineae; Rhizopodaceae; Rhizopus	Eukaryota	Eukaryota	Eukaryota		Mucoromycota	Mucoromycotina					Mucorales	Mucorineae		Rhizopodaceae			Rhizopus
GCA_008124465.1	13894	cellular organisms; Eukaryota; Viridiplantae; Streptophyta; Streptophytina; Embryophyta; Tracheophyta; Euphyllophyta; Spermatophyta; Magnoliopsida; Mesangiospermae; Liliopsida; Petrosaviidae; commelinids; Arecales; Arecaceae; Arecoideae; Cocoseae; Attaleinae; Cocos	Eukaryota	Eukaryota	Eukaryota		Streptophyta	Streptophytina			Petrosaviidae		Arecales			Arecaceae	Arecoideae		Cocos
GCA_000721765.1	1043004	cellular organisms; Eukaryota; Opisthokonta; Fungi; Dikarya; Ascomycota; saccharomyceta; Pezizomycotina; leotiomyceta; dothideomyceta; Dothideomycetes; Dothideomycetidae; Dothideales; Saccotheciaceae; Aureobasidium; Aureobasidium namibiae	Eukaryota	Eukaryota	Eukaryota		Ascomycota	Pezizomycotina			Dothideomycetidae		Dothideales			Saccotheciaceae			Aureobasidium			Aureobasidium namibiae
GCA_009739505.2	248454	cellular organisms; Eukaryota; Opisthokonta; Metazoa; Eumetazoa; Bilateria; Protostomia; Ecdysozoa; Panarthropoda; Arthropoda; Mandibulata; Pancrustacea; Hexapoda; Insecta; Dicondylia; Pterygota; Neoptera; Paraneoptera; Hemiptera; Prosorrhyncha; Heteroptera; Euheteroptera; Neoheteroptera; Panheteroptera; Cimicomorpha; Cimicoidea; Miridae; Mirinae; Mirini; Apolygus	Eukaryota	Eukaryota	Eukaryota		Arthropoda	Hexapoda			Pterygota		Hemiptera	Heteroptera	Cimicoidea	Miridae	Mirinae		Apolygus
GCA_019207725.1	460523	cellular organisms; Eukaryota; Opisthokonta; Fungi; Dikarya; Ascomycota; saccharomyceta; Saccharomycotina; Saccharomycetes; Saccharomycetales; Pichiaceae; Ogataea	Eukaryota	Eukaryota	Eukaryota		Ascomycota	Saccharomycotina					Saccharomycetales			Pichiaceae			Ogataea
GCA_020501245.1	746128	cellular organisms; Eukaryota; Opisthokonta; Fungi; Dikarya; Ascomycota; saccharomyceta; Pezizomycotina; leotiomyceta; Eurotiomycetes; Eurotiomycetidae; Eurotiales; Aspergillaceae; Aspergillus; Aspergillus subgen. Fumigati	Eukaryota	Eukaryota	Eukaryota		Ascomycota	Pezizomycotina			Eurotiomycetidae		Eurotiales			Aspergillaceae			Aspergillus	Aspergillus subgen. Fumigati
GCA_000150505.2	483514	cellular organisms; Eukaryota; Opisthokonta; Fungi; Dikarya; Ascomycota; Taphrinomycotina; Schizosaccharomycetes; Schizosaccharomycetales; Schizosaccharomycetaceae; Schizosaccharomyces; Schizosaccharomyces octosporus	Eukaryota	Eukaryota	Eukaryota		Ascomycota	Taphrinomycotina					Schizosaccharomycetales			Schizosaccharomycetaceae			Schizosaccharomyces			Schizosaccharomyces octosporus
GCA_020501875.1	746128	cellular organisms; Eukaryota; Opisthokonta; Fungi; Dikarya; Ascomycota; saccharomyceta; Pezizomycotina; leotiomyceta; Eurotiomycetes; Eurotiomycetidae; Eurotiales; Aspergillaceae; Aspergillus; Aspergillus subgen. Fumigati	Eukaryota	Eukaryota	Eukaryota		Ascomycota	Pezizomycotina			Eurotiomycetidae		Eurotiales			Aspergillaceae			Aspergillus	Aspergillus subgen. Fumigati
GCA_013396835.1	2585815	cellular organisms; Eukaryota; Opisthokonta; Metazoa; Eumetazoa; Bilateria; Deuterostomia; Chordata; Craniata; Vertebrata; Gnathostomata; Teleostomi; Euteleostomi; Sarcopterygii; Dipnotetrapodomorpha; Tetrapoda; Amniota; Sauropsida; Sauria; Archelosauria; Archosauria; Dinosauria; Saurischia; Theropoda; Coelurosauria; Aves; Neognathae; Piciformes; Megalaimidae; Psilopogon	Eukaryota	Eukaryota	Eukaryota		Chordata	Craniata	Sarcopterygii				Piciformes			Megalaimidae			Psilopogon
GCA_020501145.1	746128	cellular organisms; Eukaryota; Opisthokonta; Fungi; Dikarya; Ascomycota; saccharomyceta; Pezizomycotina; leotiomyceta; Eurotiomycetes; Eurotiomycetidae; Eurotiales; Aspergillaceae; Aspergillus; Aspergillus subgen. Fumigati	Eukaryota	Eukaryota	Eukaryota		Ascomycota	Pezizomycotina			Eurotiomycetidae		Eurotiales			Aspergillaceae			Aspergillus	Aspergillus subgen. Fumigati
GCA_016098005.1	64525	cellular organisms; Eukaryota; Opisthokonta; Fungi; Fungi incertae sedis; Mucoromycota; Mortierellomycotina; Mortierellomycetes; Mortierellales; Mortierellaceae; Podila	Eukaryota	Eukaryota	Eukaryota		Mucoromycota	Mortierellomycotina					Mortierellales			Mortierellaceae			Podila
GCA_001050175.1	858221	cellular organisms; Eukaryota; Opisthokonta; Fungi; Dikarya; Ascomycota; saccharomyceta; Pezizomycotina; leotiomyceta; sordariomyceta; Sordariomycetes; Hypocreomycetidae; Hypocreales; Hypocreaceae; Trichoderma	Eukaryota	Eukaryota	Eukaryota		Ascomycota	Pezizomycotina			Hypocreomycetidae		Hypocreales			Hypocreaceae			Trichoderma
GCA_004919005.1	1708541	cellular organisms; Eukaryota; Opisthokonta; Fungi; Dikarya; Basidiomycota; Wallemiomycotina; Wallemiomycetes; Wallemiales; Wallemiaceae; Wallemia	Eukaryota	Eukaryota	Eukaryota		Basidiomycota	Wallemiomycotina					Wallemiales			Wallemiaceae			Wallemia
GCA_020502005.1	746128	cellular organisms; Eukaryota; Opisthokonta; Fungi; Dikarya; Ascomycota; saccharomyceta; Pezizomycotina; leotiomyceta; Eurotiomycetes; Eurotiomycetidae; Eurotiales; Aspergillaceae; Aspergillus; Aspergillus subgen. Fumigati	Eukaryota	Eukaryota	Eukaryota		Ascomycota	Pezizomycotina			Eurotiomycetidae		Eurotiales			Aspergillaceae			Aspergillus	Aspergillus subgen. Fumigati
GCA_000004075.3	3659	cellular organisms; Eukaryota; Viridiplantae; Streptophyta; Streptophytina; Embryophyta; Tracheophyta; Euphyllophyta; Spermatophyta; Magnoliopsida; Mesangiospermae; eudicotyledons; Gunneridae; Pentapetalae; rosids; fabids; Cucurbitales; Cucurbitaceae; Benincaseae; Cucumis	Eukaryota	Eukaryota	Eukaryota		Streptophyta	Streptophytina					Cucurbitales			Cucurbitaceae			Cucumis
GCA_013398175.1	47695	cellular organisms; Eukaryota; Opisthokonta; Metazoa; Eumetazoa; Bilateria; Deuterostomia; Chordata; Craniata; Vertebrata; Gnathostomata; Teleostomi; Euteleostomi; Sarcopterygii; Dipnotetrapodomorpha; Tetrapoda; Amniota; Sauropsida; Sauria; Archelosauria; Archosauria; Dinosauria; Saurischia; Theropoda; Coelurosauria; Aves; Neognathae; Passeriformes; Climacteridae; Climacteris	Eukaryota	Eukaryota	Eukaryota		Chordata	Craniata	Sarcopterygii				Passeriformes			Climacteridae			Climacteris
GCA_010093825.1	161662	cellular organisms; Eukaryota; Opisthokonta; Fungi; Dikarya; Ascomycota; saccharomyceta; Pezizomycotina; leotiomyceta; dothideomyceta; Dothideomycetes; Dothideomycetidae; Mycosphaerellales; Teratosphaeriaceae; Teratosphaeria	Eukaryota	Eukaryota	Eukaryota		Ascomycota	Pezizomycotina			Dothideomycetidae		Mycosphaerellales			Teratosphaeriaceae			Teratosphaeria
GCA_000968835.1	1034331	cellular organisms; Eukaryota; Opisthokonta; Fungi; Dikarya; Ascomycota; saccharomyceta; Saccharomycotina; Saccharomycetes; Saccharomycetales; Saccharomycetaceae; Eremothecium; Eremothecium gossypii	Eukaryota	Eukaryota	Eukaryota		Ascomycota	Saccharomycotina					Saccharomycetales			Saccharomycetaceae			Eremothecium			Eremothecium gossypii
GCA_013396255.1	122381	cellular organisms; Eukaryota; Opisthokonta; Fungi; Dikarya; Ascomycota; saccharomyceta; Pezizomycotina; leotiomyceta; sordariomyceta; Sordariomycetes; Hypocreomycetidae; Hypocreales; Nectriaceae; Fusarium; Fusarium fujikuroi species complex; unclassified Fusarium fujikuroi species complex	Eukaryota	Eukaryota	Eukaryota		Ascomycota	Pezizomycotina			Hypocreomycetidae		Hypocreales			Nectriaceae			Fusarium
GCA_903189765.1	588596	cellular organisms; Eukaryota; Opisthokonta; Fungi; Fungi incertae sedis; Mucoromycota; Glomeromycotina; Glomeromycetes; Glomerales; Glomeraceae; Rhizophagus	Eukaryota	Eukaryota	Eukaryota		Mucoromycota	Glomeromycotina					Glomerales			Glomeraceae			Rhizophagus
GCA_003024255.1	1590841	cellular organisms; Eukaryota; Viridiplantae; Streptophyta; Streptophytina; Embryophyta; Tracheophyta; Euphyllophyta; Spermatophyta; Magnoliopsida; Mesangiospermae; eudicotyledons; Gunneridae; Pentapetalae; asterids; Ericales; Actinidiaceae; Actinidia; Actinidia chinensis	Eukaryota	Eukaryota	Eukaryota		Streptophyta	Streptophytina					Ericales			Actinidiaceae			Actinidia			Actinidia chinensis
GCA_001728815.2	391341	cellular organisms; Eukaryota; Opisthokonta; Metazoa; Eumetazoa; Bilateria; Deuterostomia; Chordata; Craniata; Vertebrata; Gnathostomata; Teleostomi; Euteleostomi; Sarcopterygii; Dipnotetrapodomorpha; Tetrapoda; Amniota; Sauropsida; Sauria; Archelosauria; Testudinata; Testudines; Cryptodira; Durocryptodira; Testudinoidea; Emydidae; Malaclemys; Malaclemys terrapin	Eukaryota	Eukaryota	Eukaryota		Chordata	Craniata	Sarcopterygii		Testudinata		Testudines	Cryptodira	Testudinoidea	Emydidae			Malaclemys			Malaclemys terrapin
GCA_002016555.1	104259	cellular organisms; Eukaryota; Opisthokonta; Fungi; Dikarya; Ascomycota; saccharomyceta; Pezizomycotina; leotiomyceta; Eurotiomycetes; Eurotiomycetidae; Eurotiales; Aspergillaceae; Penicillium	Eukaryota	Eukaryota	Eukaryota		Ascomycota	Pezizomycotina			Eurotiomycetidae		Eurotiales			Aspergillaceae			Penicillium
GCA_008355005.1	2591691	cellular organisms; Eukaryota; Opisthokonta; Fungi; Dikarya; Basidiomycota; Agaricomycotina; Tremellomycetes; Tremellales; Cryptococcaceae; Cryptococcus	Eukaryota	Eukaryota	Eukaryota		Basidiomycota	Agaricomycotina					Tremellales			Cryptococcaceae			Cryptococcus
GCA_019857665.1	57060	cellular organisms; Eukaryota; Opisthokonta; Metazoa; Eumetazoa; Bilateria; Deuterostomia; Chordata; Craniata; Vertebrata; Gnathostomata; Teleostomi; Euteleostomi; Sarcopterygii; Dipnotetrapodomorpha; Tetrapoda; Amphibia; Batrachia; Anura; Neobatrachia; Hyloidea; Eleutherodactylidae; Eleutherodactylinae; Eleutherodactylus; Eleutherodactylus	Eukaryota	Eukaryota	Eukaryota		Chordata	Craniata	Sarcopterygii			Batrachia	Anura	Neobatrachia	Hyloidea	Eleutherodactylidae	Eleutherodactylinae		Eleutherodactylus	Eleutherodactylus
GCA_001646965.1	856822	cellular organisms; Eukaryota; Opisthokonta; Fungi; Dikarya; Ascomycota; saccharomyceta; Pezizomycotina; leotiomyceta; Eurotiomycetes; Chaetothyriomycetidae; Chaetothyriales; Herpotrichiellaceae; Fonsecaea	Eukaryota	Eukaryota	Eukaryota		Ascomycota	Pezizomycotina			Chaetothyriomycetidae		Chaetothyriales			Herpotrichiellaceae			Fonsecaea
GCA_001078535.1	65357	cellular organisms; Eukaryota; Sar; Stramenopiles; Oomycota; Albuginales; Albuginaceae; Albugo	Eukaryota	Eukaryota	Eukaryota		Oomycota						Albuginales			Albuginaceae			Albugo
GCA_014898485.1	139640	cellular organisms; Eukaryota; Opisthokonta; Fungi; Dikarya; Ascomycota; saccharomyceta; Pezizomycotina; leotiomyceta; sordariomyceta; Leotiomycetes; Helotiales; Sclerotiniaceae; Botrytis	Eukaryota	Eukaryota	Eukaryota		Ascomycota	Pezizomycotina					Helotiales			Sclerotiniaceae			Botrytis
GCA_001854445.2	4911	cellular organisms; Eukaryota; Opisthokonta; Fungi; Dikarya; Ascomycota; saccharomyceta; Saccharomycotina; Saccharomycetes; Saccharomycetales; Saccharomycetaceae; Kluyveromyces	Eukaryota	Eukaryota	Eukaryota		Ascomycota	Saccharomycotina					Saccharomycetales			Saccharomycetaceae			Kluyveromyces
GCA_020499195.1	746128	cellular organisms; Eukaryota; Opisthokonta; Fungi; Dikarya; Ascomycota; saccharomyceta; Pezizomycotina; leotiomyceta; Eurotiomycetes; Eurotiomycetidae; Eurotiales; Aspergillaceae; Aspergillus; Aspergillus subgen. Fumigati	Eukaryota	Eukaryota	Eukaryota		Ascomycota	Pezizomycotina			Eurotiomycetidae		Eurotiales			Aspergillaceae			Aspergillus	Aspergillus subgen. Fumigati
GCA_903470595.1	588596	cellular organisms; Eukaryota; Opisthokonta; Fungi; Fungi incertae sedis; Mucoromycota; Glomeromycotina; Glomeromycetes; Glomerales; Glomeraceae; Rhizophagus	Eukaryota	Eukaryota	Eukaryota		Mucoromycota	Glomeromycotina					Glomerales			Glomeraceae			Rhizophagus
GCA_013387185.1	217165	cellular organisms; Eukaryota; Opisthokonta; Metazoa; Eumetazoa; Bilateria; Protostomia; Ecdysozoa; Panarthropoda; Arthropoda; Mandibulata; Pancrustacea; Crustacea; Multicrustacea; Hexanauplia; Copepoda; Neocopepoda; Podoplea; Siphonostomatoida; Caligidae; Caligus	Eukaryota	Eukaryota	Eukaryota		Arthropoda	Crustacea	Multicrustacea		Copepoda	Podoplea	Siphonostomatoida			Caligidae			Caligus
GCA_000975675.2	1292971	cellular organisms; Eukaryota; Opisthokonta; Fungi; Dikarya; Ascomycota; saccharomyceta; Saccharomycotina; Saccharomycetes; Saccharomycetales; Saccharomycetaceae; Saccharomyces; Saccharomyces cerevisiae	Eukaryota	Eukaryota	Eukaryota		Ascomycota	Saccharomycotina					Saccharomycetales			Saccharomycetaceae			Saccharomyces			Saccharomyces cerevisiae
GCA_903819205.2	4932	cellular organisms; Eukaryota; Opisthokonta; Fungi; Dikarya; Ascomycota; saccharomyceta; Saccharomycotina; Saccharomycetes; Saccharomycetales; Saccharomycetaceae; Saccharomyces	Eukaryota	Eukaryota	Eukaryota		Ascomycota	Saccharomycotina					Saccharomycetales			Saccharomycetaceae			Saccharomyces
GCA_018360755.1	5111	cellular organisms; Eukaryota; Opisthokonta; Fungi; Dikarya; Ascomycota; saccharomyceta; Pezizomycotina; leotiomyceta; sordariomyceta; Sordariomycetes; Hypocreomycetidae; Hypocreales; Clavicipitaceae; Claviceps	Eukaryota	Eukaryota	Eukaryota		Ascomycota	Pezizomycotina			Hypocreomycetidae		Hypocreales			Clavicipitaceae			Claviceps
GCA_001884805.1	4639	cellular organisms; Eukaryota; Viridiplantae; Streptophyta; Streptophytina; Embryophyta; Tracheophyta; Euphyllophyta; Spermatophyta; Magnoliopsida; Mesangiospermae; Liliopsida; Petrosaviidae; commelinids; Zingiberales; Musaceae; Ensete	Eukaryota	Eukaryota	Eukaryota		Streptophyta	Streptophytina			Petrosaviidae		Zingiberales			Musaceae			Ensete
GCA_003550305.1	658196	cellular organisms; Eukaryota; Opisthokonta; Fungi; Fungi incertae sedis; Mucoromycota; Glomeromycotina; Glomeromycetes; Glomerales; Glomeraceae; Glomus	Eukaryota	Eukaryota	Eukaryota		Mucoromycota	Glomeromycotina					Glomerales			Glomeraceae			Glomus
GCA_003336725.1	29170	cellular organisms; Eukaryota; Opisthokonta; Metazoa; Eumetazoa; Bilateria; Protostomia; Ecdysozoa; Nematoda; Chromadorea; Strongylida; Ancylostomatoidea; Ancylostomatidae; Ancylostomatinae; Ancylostoma	Eukaryota	Eukaryota	Eukaryota		Nematoda						Strongylida		Ancylostomatoidea	Ancylostomatidae	Ancylostomatinae		Ancylostoma
GCA_900617975.1	102285	cellular organisms; Eukaryota; Opisthokonta; Metazoa; Eumetazoa; Bilateria; Protostomia; Spiralia; Lophotrochozoa; Platyhelminthes; Cestoda; Eucestoda; Cyclophyllidea; Hymenolepididae; Rodentolepis	Eukaryota	Eukaryota	Eukaryota		Platyhelminthes				Eucestoda		Cyclophyllidea			Hymenolepididae			Rodentolepis
GCA_905250125.1	392033	cellular organisms; Eukaryota; Opisthokonta; Metazoa; Eumetazoa; Bilateria; Protostomia; Spiralia; Gnathifera; Rotifera; Eurotatoria; Bdelloidea; Rotaria	Eukaryota	Eukaryota	Eukaryota		Rotifera				Bdelloidea								Rotaria
GCA_003790465.1	1392247	cellular organisms; Eukaryota; Opisthokonta; Fungi; Dikarya; Ascomycota; saccharomyceta; Pezizomycotina; Pezizomycetes; Pezizales; Morchellaceae; Morchella; Morchella conica	Eukaryota	Eukaryota	Eukaryota		Ascomycota	Pezizomycotina					Pezizales			Morchellaceae			Morchella			Morchella conica
GCA_000611835.1	2015173	cellular organisms; Eukaryota; Opisthokonta; Metazoa; Eumetazoa; Bilateria; Protostomia; Ecdysozoa; Panarthropoda; Arthropoda; Mandibulata; Pancrustacea; Hexapoda; Insecta; Dicondylia; Pterygota; Neoptera; Endopterygota; Hymenoptera; Apocrita; Aculeata; Formicoidea; Formicidae; Dorylinae; Ooceraea	Eukaryota	Eukaryota	Eukaryota		Arthropoda	Hexapoda			Pterygota		Hymenoptera	Apocrita	Formicoidea	Formicidae	Dorylinae		Ooceraea
GCA_013396715.1	1118524	cellular organisms; Eukaryota; Opisthokonta; Metazoa; Eumetazoa; Bilateria; Deuterostomia; Chordata; Craniata; Vertebrata; Gnathostomata; Teleostomi; Euteleostomi; Sarcopterygii; Dipnotetrapodomorpha; Tetrapoda; Amniota; Sauropsida; Sauria; Archelosauria; Archosauria; Dinosauria; Saurischia; Theropoda; Coelurosauria; Aves; Neognathae; Strigiformes; Strigidae; Ciccaba	Eukaryota	Eukaryota	Eukaryota		Chordata	Craniata	Sarcopterygii				Strigiformes			Strigidae			Ciccaba
GCA_004918195.1	5580	cellular organisms; Eukaryota; Opisthokonta; Fungi; Dikarya; Ascomycota; saccharomyceta; Pezizomycotina; leotiomyceta; dothideomyceta; Dothideomycetes; Dothideomycetidae; Dothideales; Saccotheciaceae; Aureobasidium	Eukaryota	Eukaryota	Eukaryota		Ascomycota	Pezizomycotina			Dothideomycetidae		Dothideales			Saccotheciaceae			Aureobasidium
GCA_000149335.2	246410	cellular organisms; Eukaryota; Opisthokonta; Fungi; Dikarya; Ascomycota; saccharomyceta; Pezizomycotina; leotiomyceta; Eurotiomycetes; Eurotiomycetidae; Onygenales; Onygenaceae; Coccidioides; Coccidioides immitis	Eukaryota	Eukaryota	Eukaryota		Ascomycota	Pezizomycotina			Eurotiomycetidae		Onygenales			Onygenaceae			Coccidioides			Coccidioides immitis
GCA_002116315.1	105696	cellular organisms; Eukaryota; Opisthokonta; Fungi; Dikarya; Ascomycota; saccharomyceta; Pezizomycotina; leotiomyceta; dothideomyceta; Dothideomycetes; Pleosporomycetidae; Pleosporales; Pleosporineae; Didymellaceae; Epicoccum	Eukaryota	Eukaryota	Eukaryota		Ascomycota	Pezizomycotina			Pleosporomycetidae		Pleosporales	Pleosporineae		Didymellaceae			Epicoccum
GCA_000982615.1	134013	cellular organisms; Eukaryota; Discoba; Euglenozoa; Kinetoplastea; Metakinetoplastina; Trypanosomatida; Trypanosomatidae; Phytomonas; unclassified Phytomonas	Eukaryota	Eukaryota	Eukaryota		Euglenozoa				Metakinetoplastina		Trypanosomatida			Trypanosomatidae			Phytomonas
GCA_002104905.1	1314790	cellular organisms; Eukaryota; Opisthokonta; Fungi; Fungi incertae sedis; Zoopagomycota; Entomophthoromycotina; Basidiobolomycetes; Basidiobolales; Basidiobolaceae; Basidiobolus; Basidiobolus meristosporus	Eukaryota	Eukaryota	Eukaryota		Zoopagomycota	Entomophthoromycotina					Basidiobolales			Basidiobolaceae			Basidiobolus			Basidiobolus meristosporus
GCA_019972555.1	327080	cellular organisms; Eukaryota; Opisthokonta; Fungi; Dikarya; Basidiomycota; Ustilaginomycotina; Ustilaginomycetes; Ustilaginales; Ustilaginaceae; Ustilago	Eukaryota	Eukaryota	Eukaryota		Basidiomycota	Ustilaginomycotina					Ustilaginales			Ustilaginaceae			Ustilago
GCA_900090025.2	36330	cellular organisms; Eukaryota; Sar; Alveolata; Apicomplexa; Aconoidasida; Haemosporida; Plasmodiidae; Plasmodium; Plasmodium (Plasmodium)	Eukaryota	Eukaryota	Eukaryota		Apicomplexa						Haemosporida			Plasmodiidae			Plasmodium	Plasmodium (Plasmodium)
GCA_000401695.2	5843	cellular organisms; Eukaryota; Sar; Alveolata; Apicomplexa; Aconoidasida; Haemosporida; Plasmodiidae; Plasmodium; Plasmodium (Laverania); Plasmodium falciparum	Eukaryota	Eukaryota	Eukaryota		Apicomplexa						Haemosporida			Plasmodiidae			Plasmodium	Plasmodium (Laverania)		Plasmodium falciparum
GCA_001006345.1	158046	cellular organisms; Eukaryota; Opisthokonta; Fungi; Dikarya; Ascomycota; saccharomyceta; Pezizomycotina; leotiomyceta; Eurotiomycetes; Chaetothyriomycetidae; Phaeomoniellales; Phaeomoniellaceae; Phaeomoniella	Eukaryota	Eukaryota	Eukaryota		Ascomycota	Pezizomycotina			Chaetothyriomycetidae		Phaeomoniellales			Phaeomoniellaceae			Phaeomoniella
GCA_013400235.1	181099	cellular organisms; Eukaryota; Opisthokonta; Metazoa; Eumetazoa; Bilateria; Deuterostomia; Chordata; Craniata; Vertebrata; Gnathostomata; Teleostomi; Euteleostomi; Sarcopterygii; Dipnotetrapodomorpha; Tetrapoda; Amniota; Sauropsida; Sauria; Archelosauria; Archosauria; Dinosauria; Saurischia; Theropoda; Coelurosauria; Aves; Neognathae; Passeriformes; Corvoidea; Corvidae; Oriolus	Eukaryota	Eukaryota	Eukaryota		Chordata	Craniata	Sarcopterygii				Passeriformes		Corvoidea	Corvidae			Oriolus
GCA_020501555.1	746128	cellular organisms; Eukaryota; Opisthokonta; Fungi; Dikarya; Ascomycota; saccharomyceta; Pezizomycotina; leotiomyceta; Eurotiomycetes; Eurotiomycetidae; Eurotiales; Aspergillaceae; Aspergillus; Aspergillus subgen. Fumigati	Eukaryota	Eukaryota	Eukaryota		Ascomycota	Pezizomycotina			Eurotiomycetidae		Eurotiales			Aspergillaceae			Aspergillus	Aspergillus subgen. Fumigati
GCA_020503195.1	746128	cellular organisms; Eukaryota; Opisthokonta; Fungi; Dikarya; Ascomycota; saccharomyceta; Pezizomycotina; leotiomyceta; Eurotiomycetes; Eurotiomycetidae; Eurotiales; Aspergillaceae; Aspergillus; Aspergillus subgen. Fumigati	Eukaryota	Eukaryota	Eukaryota		Ascomycota	Pezizomycotina			Eurotiomycetidae		Eurotiales			Aspergillaceae			Aspergillus	Aspergillus subgen. Fumigati
GCA_020567955.1	13684	cellular organisms; Eukaryota; Opisthokonta; Fungi; Dikarya; Ascomycota; saccharomyceta; Pezizomycotina; leotiomyceta; dothideomyceta; Dothideomycetes; Pleosporomycetidae; Pleosporales; Pleosporineae; Phaeosphaeriaceae; Parastagonospora	Eukaryota	Eukaryota	Eukaryota		Ascomycota	Pezizomycotina			Pleosporomycetidae		Pleosporales	Pleosporineae		Phaeosphaeriaceae			Parastagonospora
GCA_001483515.1	237895	cellular organisms; Eukaryota; Sar; Alveolata; Apicomplexa; Conoidasida; Coccidia; Eucoccidiorida; Eimeriorina; Cryptosporidiidae; Cryptosporidium	Eukaryota	Eukaryota	Eukaryota		Apicomplexa				Coccidia		Eucoccidiorida	Eimeriorina		Cryptosporidiidae			Cryptosporidium
GCA_000732565.1	1280524	cellular organisms; Eukaryota; Opisthokonta; Fungi; Dikarya; Ascomycota; saccharomyceta; Pezizomycotina; leotiomyceta; sordariomyceta; Sordariomycetes; Hypocreomycetidae; Hypocreales; Stachybotryaceae; Stachybotrys; Stachybotrys chartarum	Eukaryota	Eukaryota	Eukaryota		Ascomycota	Pezizomycotina			Hypocreomycetidae		Hypocreales			Stachybotryaceae			Stachybotrys			Stachybotrys chartarum
GCA_013399175.1	886794	cellular organisms; Eukaryota; Opisthokonta; Metazoa; Eumetazoa; Bilateria; Deuterostomia; Chordata; Craniata; Vertebrata; Gnathostomata; Teleostomi; Euteleostomi; Sarcopterygii; Dipnotetrapodomorpha; Tetrapoda; Amniota; Sauropsida; Sauria; Archelosauria; Archosauria; Dinosauria; Saurischia; Theropoda; Coelurosauria; Aves; Neognathae; Galloanserae; Galliformes; Odontophoridae; Odontophorus	Eukaryota	Eukaryota	Eukaryota		Chordata	Craniata	Sarcopterygii			Galloanserae	Galliformes			Odontophoridae			Odontophorus
GCA_019202925.1	1650286	cellular organisms; Eukaryota; Viridiplantae; Chlorophyta; core chlorophytes; Trebouxiophyceae; Chlorellales; Chlorellaceae; Chlorella clade; Chlorella; unclassified Chlorella (in: Chlorellales)	Eukaryota	Eukaryota	Eukaryota		Chlorophyta						Chlorellales			Chlorellaceae			Chlorella
GCA_900618405.1	27835	cellular organisms; Eukaryota; Opisthokonta; Metazoa; Eumetazoa; Bilateria; Protostomia; Ecdysozoa; Nematoda; Chromadorea; Strongylida; Trichostrongyloidea; Heligmonellidae; Nippostrongylinae; Nippostrongylus	Eukaryota	Eukaryota	Eukaryota		Nematoda						Strongylida		Trichostrongyloidea	Heligmonellidae	Nippostrongylinae		Nippostrongylus
GCA_000976905.2	1294340	cellular organisms; Eukaryota; Opisthokonta; Fungi; Dikarya; Ascomycota; saccharomyceta; Saccharomycotina; Saccharomycetes; Saccharomycetales; Saccharomycetaceae; Saccharomyces; Saccharomyces cerevisiae	Eukaryota	Eukaryota	Eukaryota		Ascomycota	Saccharomycotina					Saccharomycetales			Saccharomycetaceae			Saccharomyces			Saccharomyces cerevisiae
GCA_000743665.3	2487125	cellular organisms; Eukaryota; Opisthokonta; Fungi; Dikarya; Ascomycota; saccharomyceta; Pezizomycotina; leotiomyceta; sordariomyceta; Leotiomycetes; Leotiomycetes incertae sedis; Scytalidium; unclassified Scytalidium	Eukaryota	Eukaryota	Eukaryota		Ascomycota	Pezizomycotina											Scytalidium
GCA_002008015.1	5477	cellular organisms; Eukaryota; Opisthokonta; Fungi; Dikarya; Ascomycota; saccharomyceta; Saccharomycotina; Saccharomycetes; Saccharomycetales; Pichiaceae; Ogataea; Ogataea/Candida clade	Eukaryota	Eukaryota	Eukaryota		Ascomycota	Saccharomycotina					Saccharomycetales			Pichiaceae			Ogataea
GCA_010724575.1	293939	cellular organisms; Eukaryota; Opisthokonta; Fungi; Dikarya; Ascomycota; saccharomyceta; Pezizomycotina; leotiomyceta; Eurotiomycetes; Eurotiomycetidae; Eurotiales; Aspergillaceae; Aspergillus	Eukaryota	Eukaryota	Eukaryota		Ascomycota	Pezizomycotina			Eurotiomycetidae		Eurotiales			Aspergillaceae			Aspergillus
GCA_003546805.1	112090	cellular organisms; Eukaryota; Sar; Stramenopiles; Oomycota; Saprolegniales; Saprolegniaceae; Aphanomyces	Eukaryota	Eukaryota	Eukaryota		Oomycota						Saprolegniales			Saprolegniaceae			Aphanomyces
GCA_902806795.1	86971	cellular organisms; Eukaryota; Opisthokonta; Metazoa; Eumetazoa; Bilateria; Protostomia; Ecdysozoa; Panarthropoda; Arthropoda; Mandibulata; Pancrustacea; Hexapoda; Insecta; Dicondylia; Pterygota; Neoptera; Endopterygota; Hymenoptera; Apocrita; Parasitoida; Chalcidoidea; Trichogrammatidae; Trichogramma	Eukaryota	Eukaryota	Eukaryota		Arthropoda	Hexapoda			Pterygota		Hymenoptera	Apocrita	Chalcidoidea	Trichogrammatidae			Trichogramma
GCA_020499265.1	746128	cellular organisms; Eukaryota; Opisthokonta; Fungi; Dikarya; Ascomycota; saccharomyceta; Pezizomycotina; leotiomyceta; Eurotiomycetes; Eurotiomycetidae; Eurotiales; Aspergillaceae; Aspergillus; Aspergillus subgen. Fumigati	Eukaryota	Eukaryota	Eukaryota		Ascomycota	Pezizomycotina			Eurotiomycetidae		Eurotiales			Aspergillaceae			Aspergillus	Aspergillus subgen. Fumigati
GCA_021613535.1	104782	cellular organisms; Eukaryota; Opisthokonta; Metazoa; Eumetazoa; Bilateria; Protostomia; Spiralia; Gnathifera; Rotifera; Eurotatoria; Bdelloidea; Adinetida; Adinetidae; Adineta	Eukaryota	Eukaryota	Eukaryota		Rotifera				Bdelloidea		Adinetida			Adinetidae			Adineta
GCA_009498055.1	36911	cellular organisms; Eukaryota; Opisthokonta; Fungi; Dikarya; Ascomycota; saccharomyceta; Saccharomycotina; Saccharomycetes; Saccharomycetales; CUG-Ser1 clade; Metschnikowiaceae; Clavispora	Eukaryota	Eukaryota	Eukaryota		Ascomycota	Saccharomycotina					Saccharomycetales			Metschnikowiaceae			Clavispora
GCA_002081605.1	418985	cellular organisms; Eukaryota; Opisthokonta; Metazoa; Eumetazoa; Bilateria; Protostomia; Ecdysozoa; Panarthropoda; Arthropoda; Chelicerata; Arachnida; Acari; Parasitiformes; Mesostigmata; Monogynaspida; Gamasina; Dermanyssoidea; Laelapidae; Tropilaelaps	Eukaryota	Eukaryota	Eukaryota		Arthropoda	Chelicerata			Acari	Parasitiformes	Mesostigmata	Monogynaspida	Dermanyssoidea	Laelapidae			Tropilaelaps
GCA_012656325.1	340414	cellular organisms; Eukaryota; Opisthokonta; Fungi; Dikarya; Ascomycota; saccharomyceta; Pezizomycotina; leotiomyceta; Eurotiomycetes; Eurotiomycetidae; Eurotiales; Aspergillaceae; Aspergillus	Eukaryota	Eukaryota	Eukaryota		Ascomycota	Pezizomycotina			Eurotiomycetidae		Eurotiales			Aspergillaceae			Aspergillus
GCA_019924615.1	46634	cellular organisms; Eukaryota; Opisthokonta; Fungi; Dikarya; Ascomycota; saccharomyceta; Pezizomycotina; leotiomyceta; dothideomyceta; Dothideomycetes; Dothideomycetidae; Dothideales; Saccotheciaceae; Aureobasidium	Eukaryota	Eukaryota	Eukaryota		Ascomycota	Pezizomycotina			Dothideomycetidae		Dothideales			Saccotheciaceae			Aureobasidium
GCA_004918735.1	245174	cellular organisms; Eukaryota; Opisthokonta; Fungi; Dikarya; Basidiomycota; Wallemiomycotina; Wallemiomycetes; Wallemiales; Wallemiaceae; Wallemia	Eukaryota	Eukaryota	Eukaryota		Basidiomycota	Wallemiomycotina					Wallemiales			Wallemiaceae			Wallemia
GCA_019924185.1	46634	cellular organisms; Eukaryota; Opisthokonta; Fungi; Dikarya; Ascomycota; saccharomyceta; Pezizomycotina; leotiomyceta; dothideomyceta; Dothideomycetes; Dothideomycetidae; Dothideales; Saccotheciaceae; Aureobasidium	Eukaryota	Eukaryota	Eukaryota		Ascomycota	Pezizomycotina			Dothideomycetidae		Dothideales			Saccotheciaceae			Aureobasidium
GCA_012432095.1	369639	cellular organisms; Eukaryota; Opisthokonta; Metazoa; Eumetazoa; Bilateria; Deuterostomia; Chordata; Craniata; Vertebrata; Gnathostomata; Teleostomi; Euteleostomi; Actinopterygii; Actinopteri; Neopterygii; Teleostei; Osteoglossocephalai; Clupeocephala; Otomorpha; Ostariophysi; Otophysi; Cypriniphysae; Cypriniformes; Cyprinoidei; Cyprinidae; Acrossocheilinae; Onychostoma	Eukaryota	Eukaryota	Eukaryota		Chordata	Craniata	Actinopterygii		Neopterygii	Cypriniphysae	Cypriniformes	Cyprinoidei		Cyprinidae	Acrossocheilinae		Onychostoma
GCA_009445465.1	4460	cellular organisms; Eukaryota; Viridiplantae; Streptophyta; Streptophytina; Embryophyta; Tracheophyta; Euphyllophyta; Spermatophyta; Magnoliopsida; Mesangiospermae; Liliopsida; Alismatales; Araceae; Aroideae; Colocasieae; Colocasia	Eukaryota	Eukaryota	Eukaryota		Streptophyta	Streptophytina					Alismatales			Araceae	Aroideae		Colocasia
GCA_020503395.1	746128	cellular organisms; Eukaryota; Opisthokonta; Fungi; Dikarya; Ascomycota; saccharomyceta; Pezizomycotina; leotiomyceta; Eurotiomycetes; Eurotiomycetidae; Eurotiales; Aspergillaceae; Aspergillus; Aspergillus subgen. Fumigati	Eukaryota	Eukaryota	Eukaryota		Ascomycota	Pezizomycotina			Eurotiomycetidae		Eurotiales			Aspergillaceae			Aspergillus	Aspergillus subgen. Fumigati
GCA_020726575.1	936078	cellular organisms; Eukaryota; Opisthokonta; Fungi; Dikarya; Ascomycota; saccharomyceta; Pezizomycotina; leotiomyceta; sordariomyceta; Sordariomycetes; Hypocreomycetidae; Glomerellales; Plectosphaerellaceae; Plectosphaerella	Eukaryota	Eukaryota	Eukaryota		Ascomycota	Pezizomycotina			Hypocreomycetidae		Glomerellales			Plectosphaerellaceae			Plectosphaerella
GCA_013396015.1	751941	cellular organisms; Eukaryota; Opisthokonta; Fungi; Dikarya; Ascomycota; saccharomyceta; Pezizomycotina; leotiomyceta; sordariomyceta; Sordariomycetes; Hypocreomycetidae; Hypocreales; Nectriaceae; Fusarium; Fusarium fujikuroi species complex	Eukaryota	Eukaryota	Eukaryota		Ascomycota	Pezizomycotina			Hypocreomycetidae		Hypocreales			Nectriaceae			Fusarium
GCA_001433935.1	39947	cellular organisms; Eukaryota; Viridiplantae; Streptophyta; Streptophytina; Embryophyta; Tracheophyta; Euphyllophyta; Spermatophyta; Magnoliopsida; Mesangiospermae; Liliopsida; Petrosaviidae; commelinids; Poales; Poaceae; BOP clade; Oryzoideae; Oryzeae; Oryzinae; Oryza; Oryza sativa	Eukaryota	Eukaryota	Eukaryota		Streptophyta	Streptophytina			Petrosaviidae		Poales			Poaceae	Oryzoideae		Oryza			Oryza sativa
GCA_011763915.1	936053	cellular organisms; Eukaryota; Opisthokonta; Fungi; Fungi incertae sedis; Mucoromycota; Mucoromycotina; Mucoromycetes; Mucorales; Mucorineae; Rhizopodaceae; Rhizopus	Eukaryota	Eukaryota	Eukaryota		Mucoromycota	Mucoromycotina					Mucorales	Mucorineae		Rhizopodaceae			Rhizopus
GCA_905219635.1	456999	cellular organisms; Eukaryota; Opisthokonta; Fungi; Dikarya; Basidiomycota; Agaricomycotina; Agaricomycetes; Agaricomycetes incertae sedis; Cantharellales; Ceratobasidiaceae; Rhizoctonia	Eukaryota	Eukaryota	Eukaryota		Basidiomycota	Agaricomycotina					Cantharellales			Ceratobasidiaceae			Rhizoctonia
GCA_020500365.1	746128	cellular organisms; Eukaryota; Opisthokonta; Fungi; Dikarya; Ascomycota; saccharomyceta; Pezizomycotina; leotiomyceta; Eurotiomycetes; Eurotiomycetidae; Eurotiales; Aspergillaceae; Aspergillus; Aspergillus subgen. Fumigati	Eukaryota	Eukaryota	Eukaryota		Ascomycota	Pezizomycotina			Eurotiomycetidae		Eurotiales			Aspergillaceae			Aspergillus	Aspergillus subgen. Fumigati
GCA_002204255.1	503106	cellular organisms; Eukaryota; Opisthokonta; Fungi; Dikarya; Ascomycota; saccharomyceta; Pezizomycotina; leotiomyceta; sordariomyceta; Leotiomycetes; Helotiales; Dermateaceae; Marssonina	Eukaryota	Eukaryota	Eukaryota		Ascomycota	Pezizomycotina					Helotiales			Dermateaceae			Marssonina
GCA_011066885.1	2813651	cellular organisms; Eukaryota; Opisthokonta; Fungi; Dikarya; Ascomycota; saccharomyceta; Pezizomycotina; Orbiliomycetes; Orbiliales; Orbiliaceae; Orbilia	Eukaryota	Eukaryota	Eukaryota		Ascomycota	Pezizomycotina					Orbiliales			Orbiliaceae			Orbilia
GCA_011800055.1	474922	cellular organisms; Eukaryota; Opisthokonta; Fungi; Dikarya; Ascomycota; saccharomyceta; Pezizomycotina; leotiomyceta; sordariomyceta; Sordariomycetes; Hypocreomycetidae; Glomerellales; Glomerellaceae; Colletotrichum; Colletotrichum gloeosporioides species complex	Eukaryota	Eukaryota	Eukaryota		Ascomycota	Pezizomycotina			Hypocreomycetidae		Glomerellales			Glomerellaceae			Colletotrichum
GCA_013398155.1	227192	cellular organisms; Eukaryota; Opisthokonta; Metazoa; Eumetazoa; Bilateria; Deuterostomia; Chordata; Craniata; Vertebrata; Gnathostomata; Teleostomi; Euteleostomi; Sarcopterygii; Dipnotetrapodomorpha; Tetrapoda; Amniota; Sauropsida; Sauria; Archelosauria; Archosauria; Dinosauria; Saurischia; Theropoda; Coelurosauria; Aves; Neognathae; Charadriiformes; Pedionomidae; Pedionomus	Eukaryota	Eukaryota	Eukaryota		Chordata	Craniata	Sarcopterygii				Charadriiformes			Pedionomidae			Pedionomus
GCA_000003085.2	352914	cellular organisms; Eukaryota; Sar; Alveolata; Apicomplexa; Aconoidasida; Haemosporida; Plasmodiidae; Plasmodium; Plasmodium (Vinckeia); Plasmodium yoelii; Plasmodium yoelii yoelii	Eukaryota	Eukaryota	Eukaryota		Apicomplexa						Haemosporida			Plasmodiidae			Plasmodium	Plasmodium (Vinckeia)		Plasmodium yoelii	Plasmodium yoelii yoelii
GCA_019924275.1	46634	cellular organisms; Eukaryota; Opisthokonta; Fungi; Dikarya; Ascomycota; saccharomyceta; Pezizomycotina; leotiomyceta; dothideomyceta; Dothideomycetes; Dothideomycetidae; Dothideales; Saccotheciaceae; Aureobasidium	Eukaryota	Eukaryota	Eukaryota		Ascomycota	Pezizomycotina			Dothideomycetidae		Dothideales			Saccotheciaceae			Aureobasidium
GCA_004768765.1	2813651	cellular organisms; Eukaryota; Opisthokonta; Fungi; Dikarya; Ascomycota; saccharomyceta; Pezizomycotina; Orbiliomycetes; Orbiliales; Orbiliaceae; Orbilia	Eukaryota	Eukaryota	Eukaryota		Ascomycota	Pezizomycotina					Orbiliales			Orbiliaceae			Orbilia
GCA_004917155.1	5580	cellular organisms; Eukaryota; Opisthokonta; Fungi; Dikarya; Ascomycota; saccharomyceta; Pezizomycotina; leotiomyceta; dothideomyceta; Dothideomycetes; Dothideomycetidae; Dothideales; Saccotheciaceae; Aureobasidium	Eukaryota	Eukaryota	Eukaryota		Ascomycota	Pezizomycotina			Dothideomycetidae		Dothideales			Saccotheciaceae			Aureobasidium
GCA_005350895.1	1306861	cellular organisms; Eukaryota; Opisthokonta; Fungi; Dikarya; Ascomycota; saccharomyceta; Pezizomycotina; leotiomyceta; sordariomyceta; Sordariomycetes; Hypocreomycetidae; Glomerellales; Glomerellaceae; Colletotrichum; Colletotrichum destructivum species complex	Eukaryota	Eukaryota	Eukaryota		Ascomycota	Pezizomycotina			Hypocreomycetidae		Glomerellales			Glomerellaceae			Colletotrichum
GCA_015033655.1	5693	cellular organisms; Eukaryota; Discoba; Euglenozoa; Kinetoplastea; Metakinetoplastina; Trypanosomatida; Trypanosomatidae; Trypanosoma; Schizotrypanum	Eukaryota	Eukaryota	Eukaryota		Euglenozoa				Metakinetoplastina		Trypanosomatida			Trypanosomatidae			Trypanosoma	Schizotrypanum
GCA_004369055.1	1314778	cellular organisms; Eukaryota; Opisthokonta; Fungi; Dikarya; Basidiomycota; Agaricomycotina; Agaricomycetes; Agaricomycetes incertae sedis; Polyporales; Polyporaceae; Polyporus; Polyporus arcularius	Eukaryota	Eukaryota	Eukaryota		Basidiomycota	Agaricomycotina					Polyporales			Polyporaceae			Polyporus			Polyporus arcularius
GCA_003320035.1	27337	cellular organisms; Eukaryota; Opisthokonta; Fungi; Dikarya; Ascomycota; saccharomyceta; Pezizomycotina; leotiomyceta; sordariomyceta; Sordariomycetes; Hypocreomycetidae; Glomerellales; Plectosphaerellaceae; Verticillium	Eukaryota	Eukaryota	Eukaryota		Ascomycota	Pezizomycotina			Hypocreomycetidae		Glomerellales			Plectosphaerellaceae			Verticillium
GCA_000002995.5	6279	cellular organisms; Eukaryota; Opisthokonta; Metazoa; Eumetazoa; Bilateria; Protostomia; Ecdysozoa; Nematoda; Chromadorea; Rhabditida; Spirurina; Spiruromorpha; Filarioidea; Onchocercidae; Brugia	Eukaryota	Eukaryota	Eukaryota		Nematoda						Rhabditida	Spirurina	Filarioidea	Onchocercidae			Brugia
GCA_020499185.1	746128	cellular organisms; Eukaryota; Opisthokonta; Fungi; Dikarya; Ascomycota; saccharomyceta; Pezizomycotina; leotiomyceta; Eurotiomycetes; Eurotiomycetidae; Eurotiales; Aspergillaceae; Aspergillus; Aspergillus subgen. Fumigati	Eukaryota	Eukaryota	Eukaryota		Ascomycota	Pezizomycotina			Eurotiomycetidae		Eurotiales			Aspergillaceae			Aspergillus	Aspergillus subgen. Fumigati
GCA_006386115.1	82926	cellular organisms; Eukaryota; Sar; Stramenopiles; Oomycota; Pythiales; Pythiaceae; Globisporangium	Eukaryota	Eukaryota	Eukaryota		Oomycota						Pythiales			Pythiaceae			Globisporangium
GCA_018360605.1	5111	cellular organisms; Eukaryota; Opisthokonta; Fungi; Dikarya; Ascomycota; saccharomyceta; Pezizomycotina; leotiomyceta; sordariomyceta; Sordariomycetes; Hypocreomycetidae; Hypocreales; Clavicipitaceae; Claviceps	Eukaryota	Eukaryota	Eukaryota		Ascomycota	Pezizomycotina			Hypocreomycetidae		Hypocreales			Clavicipitaceae			Claviceps
GCA_013398335.1	83376	cellular organisms; Eukaryota; Opisthokonta; Metazoa; Eumetazoa; Bilateria; Deuterostomia; Chordata; Craniata; Vertebrata; Gnathostomata; Teleostomi; Euteleostomi; Sarcopterygii; Dipnotetrapodomorpha; Tetrapoda; Amniota; Sauropsida; Sauria; Archelosauria; Archosauria; Dinosauria; Saurischia; Theropoda; Coelurosauria; Aves; Palaeognathae; Tinamiformes; Tinamidae; Nothoprocta	Eukaryota	Eukaryota	Eukaryota		Chordata	Craniata	Sarcopterygii			Palaeognathae	Tinamiformes			Tinamidae			Nothoprocta
GCA_000875795.1	1296107	cellular organisms; Eukaryota; Opisthokonta; Fungi; Dikarya; Basidiomycota; Agaricomycotina; Tremellomycetes; Tremellales; Cryptococcaceae; Cryptococcus; Cryptococcus gattii species complex; Cryptococcus gattii VGII	Eukaryota	Eukaryota	Eukaryota		Basidiomycota	Agaricomycotina					Tremellales			Cryptococcaceae			Cryptococcus			Cryptococcus gattii VGII
GCA_003073855.1	97972	cellular organisms; Eukaryota; Opisthokonta; Fungi; Dikarya; Ascomycota; saccharomyceta; Pezizomycotina; leotiomyceta; dothideomyceta; Dothideomycetes; Pleosporomycetidae; Pleosporales; Massarineae; Periconiaceae; Periconia	Eukaryota	Eukaryota	Eukaryota		Ascomycota	Pezizomycotina			Pleosporomycetidae		Pleosporales	Massarineae		Periconiaceae			Periconia
GCA_004918455.1	245174	cellular organisms; Eukaryota; Opisthokonta; Fungi; Dikarya; Basidiomycota; Wallemiomycotina; Wallemiomycetes; Wallemiales; Wallemiaceae; Wallemia	Eukaryota	Eukaryota	Eukaryota		Basidiomycota	Wallemiomycotina					Wallemiales			Wallemiaceae			Wallemia
GCA_000359705.1	671987	cellular organisms; Eukaryota; Opisthokonta; Fungi; Dikarya; Ascomycota; saccharomyceta; Pezizomycotina; leotiomyceta; dothideomyceta; Dothideomycetes; Pleosporomycetidae; Pleosporales; Pleosporineae; Pleosporaceae; Exserohilum; Exserohilum turcicum	Eukaryota	Eukaryota	Eukaryota		Ascomycota	Pezizomycotina			Pleosporomycetidae		Pleosporales	Pleosporineae		Pleosporaceae			Exserohilum			Exserohilum turcicum
GCA_013400035.1	227184	cellular organisms; Eukaryota; Opisthokonta; Metazoa; Eumetazoa; Bilateria; Deuterostomia; Chordata; Craniata; Vertebrata; Gnathostomata; Teleostomi; Euteleostomi; Sarcopterygii; Dipnotetrapodomorpha; Tetrapoda; Amniota; Sauropsida; Sauria; Archelosauria; Archosauria; Dinosauria; Saurischia; Theropoda; Coelurosauria; Aves; Neognathae; Charadriiformes; Laridae; Rynchops	Eukaryota	Eukaryota	Eukaryota		Chordata	Craniata	Sarcopterygii				Charadriiformes			Laridae			Rynchops
GCA_002738545.1	9764	cellular organisms; Eukaryota; Opisthokonta; Metazoa; Eumetazoa; Bilateria; Deuterostomia; Chordata; Craniata; Vertebrata; Gnathostomata; Teleostomi; Euteleostomi; Sarcopterygii; Dipnotetrapodomorpha; Tetrapoda; Amniota; Mammalia; Theria; Eutheria; Boreoeutheria; Laurasiatheria; Artiodactyla; Whippomorpha; Cetacea; Mysticeti; Eschrichtiidae; Eschrichtius	Eukaryota	Eukaryota	Eukaryota		Chordata	Craniata	Sarcopterygii			Laurasiatheria	Artiodactyla	Whippomorpha		Eschrichtiidae			Eschrichtius
GCA_000230375.1	985895	cellular organisms; Eukaryota; Opisthokonta; Fungi; Dikarya; Ascomycota; saccharomyceta; Pezizomycotina; leotiomyceta; dothideomyceta; Dothideomycetes; Pleosporomycetidae; Pleosporales; Pleosporineae; Leptosphaeriaceae; Leptosphaeria; Leptosphaeria maculans species complex; Leptosphaeria maculans; Leptosphaeria maculans 'brassicae' group	Eukaryota	Eukaryota	Eukaryota		Ascomycota	Pezizomycotina			Pleosporomycetidae		Pleosporales	Pleosporineae		Leptosphaeriaceae			Leptosphaeria			Leptosphaeria maculans
GCA_000341285.1	130081	cellular organisms; Eukaryota; Rhodophyta; Bangiophyceae; Cyanidiales; Cyanidiaceae; Galdieria	Eukaryota	Eukaryota	Eukaryota		Rhodophyta						Cyanidiales			Cyanidiaceae			Galdieria
GCA_000004985.1	5762	cellular organisms; Eukaryota; Discoba; Heterolobosea; Tetramitia; Eutetramitia; Vahlkampfiidae; Naegleria	Eukaryota	Eukaryota	Eukaryota		Heterolobosea									Vahlkampfiidae			Naegleria
GCA_011392965.1	561572	cellular organisms; Eukaryota; Opisthokonta; Metazoa; Eumetazoa; Bilateria; Protostomia; Ecdysozoa; Panarthropoda; Arthropoda; Mandibulata; Pancrustacea; Hexapoda; Insecta; Dicondylia; Pterygota; Neoptera; Endopterygota; Hymenoptera; Apocrita; Aculeata; Apoidea; Apidae; Apinae; Meliponini; Frieseomelitta	Eukaryota	Eukaryota	Eukaryota		Arthropoda	Hexapoda			Pterygota		Hymenoptera	Apocrita	Apoidea	Apidae	Apinae		Frieseomelitta
GCA_014066305.1	112416	cellular organisms; Eukaryota; Opisthokonta; Fungi; Dikarya; Ascomycota; saccharomyceta; Pezizomycotina; leotiomyceta; Lecanoromycetes; OSLEUM clade; Lecanoromycetidae; Lecanorales; Lecanorineae; Parmeliaceae; Letharia	Eukaryota	Eukaryota	Eukaryota		Ascomycota	Pezizomycotina			Lecanoromycetidae		Lecanorales	Lecanorineae		Parmeliaceae			Letharia
GCA_020080175.1	1670608	cellular organisms; Eukaryota; Opisthokonta; Fungi; Dikarya; Ascomycota; saccharomyceta; Pezizomycotina; leotiomyceta; Geoglossomycetes; Geoglossales; Geoglossaceae; Glutinoglossum	Eukaryota	Eukaryota	Eukaryota		Ascomycota	Pezizomycotina					Geoglossales			Geoglossaceae			Glutinoglossum
GCA_000787575.2	1410327	cellular organisms; Eukaryota; Amoebozoa; Evosea; Eumycetozoa; Dictyostelia; Acytosteliales; Acytosteliaceae; Acytostelium; Acytostelium subglobosum	Eukaryota	Eukaryota	Eukaryota		Evosea						Acytosteliales			Acytosteliaceae			Acytostelium			Acytostelium subglobosum
GCA_020503645.1	746128	cellular organisms; Eukaryota; Opisthokonta; Fungi; Dikarya; Ascomycota; saccharomyceta; Pezizomycotina; leotiomyceta; Eurotiomycetes; Eurotiomycetidae; Eurotiales; Aspergillaceae; Aspergillus; Aspergillus subgen. Fumigati	Eukaryota	Eukaryota	Eukaryota		Ascomycota	Pezizomycotina			Eurotiomycetidae		Eurotiales			Aspergillaceae			Aspergillus	Aspergillus subgen. Fumigati
GCA_003184635.1	1448318	cellular organisms; Eukaryota; Opisthokonta; Fungi; Dikarya; Ascomycota; saccharomyceta; Pezizomycotina; leotiomyceta; Eurotiomycetes; Eurotiomycetidae; Eurotiales; Aspergillaceae; Aspergillus; Aspergillus sclerotiicarbonarius	Eukaryota	Eukaryota	Eukaryota		Ascomycota	Pezizomycotina			Eurotiomycetidae		Eurotiales			Aspergillaceae			Aspergillus			Aspergillus sclerotiicarbonarius
GCA_016097945.1	64523	cellular organisms; Eukaryota; Opisthokonta; Fungi; Fungi incertae sedis; Mucoromycota; Mortierellomycotina; Mortierellomycetes; Mortierellales; Mortierellaceae; Podila	Eukaryota	Eukaryota	Eukaryota		Mucoromycota	Mortierellomycotina					Mortierellales			Mortierellaceae			Podila
GCA_007210665.1	756076	cellular organisms; Eukaryota; Sar; Alveolata; Apicomplexa; Conoidasida; Coccidia; Eucoccidiorida; Eimeriorina; Cryptosporidiidae; Cryptosporidium	Eukaryota	Eukaryota	Eukaryota		Apicomplexa				Coccidia		Eucoccidiorida	Eimeriorina		Cryptosporidiidae			Cryptosporidium
GCA_009176365.1	209559	cellular organisms; Eukaryota; Opisthokonta; Fungi; Dikarya; Ascomycota; saccharomyceta; Pezizomycotina; leotiomyceta; Eurotiomycetes; Eurotiomycetidae; Eurotiales; Aspergillaceae; Aspergillus	Eukaryota	Eukaryota	Eukaryota		Ascomycota	Pezizomycotina			Eurotiomycetidae		Eurotiales			Aspergillaceae			Aspergillus
GCA_018994095.1	100787	cellular organisms; Eukaryota; Opisthokonta; Fungi; Dikarya; Ascomycota; saccharomyceta; Pezizomycotina; leotiomyceta; sordariomyceta; Sordariomycetes; Hypocreomycetidae; Glomerellales; Plectosphaerellaceae; Verticillium	Eukaryota	Eukaryota	Eukaryota		Ascomycota	Pezizomycotina			Hypocreomycetidae		Glomerellales			Plectosphaerellaceae			Verticillium
GCA_021176775.1	1610689	cellular organisms; Eukaryota; Opisthokonta; Fungi; Dikarya; Ascomycota; saccharomyceta; Pezizomycotina; leotiomyceta; sordariomyceta; Sordariomycetes; Hypocreomycetidae; Hypocreales; Sarocladiaceae; Sarocladium	Eukaryota	Eukaryota	Eukaryota		Ascomycota	Pezizomycotina			Hypocreomycetidae		Hypocreales			Sarocladiaceae			Sarocladium
GCA_020744355.1	5507	cellular organisms; Eukaryota; Opisthokonta; Fungi; Dikarya; Ascomycota; saccharomyceta; Pezizomycotina; leotiomyceta; sordariomyceta; Sordariomycetes; Hypocreomycetidae; Hypocreales; Nectriaceae; Fusarium; Fusarium oxysporum species complex	Eukaryota	Eukaryota	Eukaryota		Ascomycota	Pezizomycotina			Hypocreomycetidae		Hypocreales			Nectriaceae			Fusarium
GCA_000170175.2	443226	cellular organisms; Eukaryota; Opisthokonta; Fungi; Dikarya; Ascomycota; saccharomyceta; Pezizomycotina; leotiomyceta; Eurotiomycetes; Eurotiomycetidae; Onygenales; Onygenaceae; Coccidioides; Coccidioides posadasii	Eukaryota	Eukaryota	Eukaryota		Ascomycota	Pezizomycotina			Eurotiomycetidae		Onygenales			Onygenaceae			Coccidioides			Coccidioides posadasii
GCA_905332325.1	2762511	cellular organisms; Eukaryota; Opisthokonta; Metazoa; Eumetazoa; Bilateria; Protostomia; Spiralia; Gnathifera; Rotifera; Eurotatoria; Bdelloidea; Rotaria; unclassified Rotaria	Eukaryota	Eukaryota	Eukaryota		Rotifera				Bdelloidea								Rotaria
GCA_014462655.1	2733690	cellular organisms; Eukaryota; Opisthokonta; Fungi; Dikarya; Basidiomycota; Agaricomycotina; Agaricomycetes; Agaricomycetidae; Agaricales; Mycenaceae; Mycena	Eukaryota	Eukaryota	Eukaryota		Basidiomycota	Agaricomycotina			Agaricomycetidae		Agaricales			Mycenaceae			Mycena
GCA_000344635.1	742152	cellular organisms; Eukaryota; Opisthokonta; Fungi; Dikarya; Basidiomycota; Agaricomycotina; Agaricomycetes; Agaricomycetes incertae sedis; Polyporales; Laetiporaceae; Wolfiporia; Wolfiporia cocos	Eukaryota	Eukaryota	Eukaryota		Basidiomycota	Agaricomycotina					Polyporales			Laetiporaceae			Wolfiporia			Wolfiporia cocos
GCA_016984175.1	7917	cellular organisms; Eukaryota; Opisthokonta; Metazoa; Eumetazoa; Bilateria; Deuterostomia; Chordata; Craniata; Vertebrata; Gnathostomata; Teleostomi; Euteleostomi; Actinopterygii; Actinopteri; Neopterygii; Holostei; Semionotiformes; Lepisosteidae; Atractosteus	Eukaryota	Eukaryota	Eukaryota		Chordata	Craniata	Actinopterygii		Neopterygii		Semionotiformes			Lepisosteidae			Atractosteus
GCA_018360445.1	2559222	cellular organisms; Eukaryota; Opisthokonta; Fungi; Dikarya; Ascomycota; saccharomyceta; Pezizomycotina; leotiomyceta; sordariomyceta; Sordariomycetes; Hypocreomycetidae; Hypocreales; Clavicipitaceae; Claviceps; unclassified Claviceps	Eukaryota	Eukaryota	Eukaryota		Ascomycota	Pezizomycotina			Hypocreomycetidae		Hypocreales			Clavicipitaceae			Claviceps
GCA_000002715.1	344612	cellular organisms; Eukaryota; Opisthokonta; Fungi; Dikarya; Ascomycota; saccharomyceta; Pezizomycotina; leotiomyceta; Eurotiomycetes; Eurotiomycetidae; Eurotiales; Aspergillaceae; Aspergillus; Aspergillus subgen. Fumigati; Aspergillus clavatus	Eukaryota	Eukaryota	Eukaryota		Ascomycota	Pezizomycotina			Eurotiomycetidae		Eurotiales			Aspergillaceae			Aspergillus	Aspergillus subgen. Fumigati		Aspergillus clavatus
GCA_003012315.1	5514	cellular organisms; Eukaryota; Opisthokonta; Fungi; Dikarya; Ascomycota; saccharomyceta; Pezizomycotina; leotiomyceta; sordariomyceta; Sordariomycetes; Hypocreomycetidae; Hypocreales; Nectriaceae; Fusarium; Fusarium sambucinum species complex	Eukaryota	Eukaryota	Eukaryota		Ascomycota	Pezizomycotina			Hypocreomycetidae		Hypocreales			Nectriaceae			Fusarium
GCA_918697745.1	27404	cellular organisms; Eukaryota; Opisthokonta; Metazoa; Eumetazoa; Bilateria; Protostomia; Ecdysozoa; Panarthropoda; Arthropoda; Mandibulata; Pancrustacea; Crustacea; Branchiopoda; Phyllopoda; Diplostraca; Cladocera; Anomopoda; Daphniidae; Daphnia	Eukaryota	Eukaryota	Eukaryota		Arthropoda	Crustacea			Phyllopoda		Diplostraca	Cladocera		Daphniidae			Daphnia
GCA_001661245.1	669874	cellular organisms; Eukaryota; Opisthokonta; Fungi; Dikarya; Ascomycota; saccharomyceta; Saccharomycotina; Saccharomycetes; Saccharomycetales; Saccharomycetales incertae sedis; CUG-Ala clade; Pachysolen; Pachysolen tannophilus	Eukaryota	Eukaryota	Eukaryota		Ascomycota	Saccharomycotina					Saccharomycetales						Pachysolen			Pachysolen tannophilus
GCA_011074885.2	5007	cellular organisms; Eukaryota; Opisthokonta; Fungi; Dikarya; Ascomycota; saccharomyceta; Saccharomycotina; Saccharomycetes; Saccharomycetales; Pichiaceae; Brettanomyces	Eukaryota	Eukaryota	Eukaryota		Ascomycota	Saccharomycotina					Saccharomycetales			Pichiaceae			Brettanomyces
GCA_020503065.1	746128	cellular organisms; Eukaryota; Opisthokonta; Fungi; Dikarya; Ascomycota; saccharomyceta; Pezizomycotina; leotiomyceta; Eurotiomycetes; Eurotiomycetidae; Eurotiales; Aspergillaceae; Aspergillus; Aspergillus subgen. Fumigati	Eukaryota	Eukaryota	Eukaryota		Ascomycota	Pezizomycotina			Eurotiomycetidae		Eurotiales			Aspergillaceae			Aspergillus	Aspergillus subgen. Fumigati
GCA_020575995.1	13684	cellular organisms; Eukaryota; Opisthokonta; Fungi; Dikarya; Ascomycota; saccharomyceta; Pezizomycotina; leotiomyceta; dothideomyceta; Dothideomycetes; Pleosporomycetidae; Pleosporales; Pleosporineae; Phaeosphaeriaceae; Parastagonospora	Eukaryota	Eukaryota	Eukaryota		Ascomycota	Pezizomycotina			Pleosporomycetidae		Pleosporales	Pleosporineae		Phaeosphaeriaceae			Parastagonospora
GCA_900002385.2	5861	cellular organisms; Eukaryota; Sar; Alveolata; Apicomplexa; Aconoidasida; Haemosporida; Plasmodiidae; Plasmodium; Plasmodium (Vinckeia)	Eukaryota	Eukaryota	Eukaryota		Apicomplexa						Haemosporida			Plasmodiidae			Plasmodium	Plasmodium (Vinckeia)
GCA_004156015.1	119927	cellular organisms; Eukaryota; Opisthokonta; Fungi; Dikarya; Ascomycota; saccharomyceta; Pezizomycotina; leotiomyceta; dothideomyceta; Dothideomycetes; Pleosporomycetidae; Pleosporales; Pleosporineae; Pleosporaceae; Alternaria; Alternaria sect. Alternaria; Alternaria alternata complex	Eukaryota	Eukaryota	Eukaryota		Ascomycota	Pezizomycotina			Pleosporomycetidae		Pleosporales	Pleosporineae		Pleosporaceae			Alternaria
GCA_000296195.2	159749	cellular organisms; Eukaryota; Sar; Stramenopiles; Ochrophyta; Bacillariophyta; Coscinodiscophyceae; Thalassiosirophycidae; Thalassiosirales; Thalassiosiraceae; Thalassiosira	Eukaryota	Eukaryota	Eukaryota		Bacillariophyta				Thalassiosirophycidae		Thalassiosirales			Thalassiosiraceae			Thalassiosira
GCA_018360375.1	2559228	cellular organisms; Eukaryota; Opisthokonta; Fungi; Dikarya; Ascomycota; saccharomyceta; Pezizomycotina; leotiomyceta; sordariomyceta; Sordariomycetes; Hypocreomycetidae; Hypocreales; Clavicipitaceae; Claviceps; unclassified Claviceps	Eukaryota	Eukaryota	Eukaryota		Ascomycota	Pezizomycotina			Hypocreomycetidae		Hypocreales			Clavicipitaceae			Claviceps
GCA_016864635.1	29920	cellular organisms; Eukaryota; Sar; Stramenopiles; Oomycota; Peronosporales; Peronosporaceae; Phytophthora	Eukaryota	Eukaryota	Eukaryota		Oomycota						Peronosporales			Peronosporaceae			Phytophthora
GCA_018340635.1	8724	cellular organisms; Eukaryota; Opisthokonta; Metazoa; Eumetazoa; Bilateria; Deuterostomia; Chordata; Craniata; Vertebrata; Gnathostomata; Teleostomi; Euteleostomi; Sarcopterygii; Dipnotetrapodomorpha; Tetrapoda; Amniota; Sauropsida; Sauria; Lepidosauria; Squamata; Bifurcata; Unidentata; Episquamata; Toxicofera; Serpentes; Colubroidea; Viperidae; Crotalinae; Bothrops	Eukaryota	Eukaryota	Eukaryota		Chordata	Craniata	Sarcopterygii				Squamata		Colubroidea	Viperidae	Crotalinae		Bothrops
GCA_004918335.1	245174	cellular organisms; Eukaryota; Opisthokonta; Fungi; Dikarya; Basidiomycota; Wallemiomycotina; Wallemiomycetes; Wallemiales; Wallemiaceae; Wallemia	Eukaryota	Eukaryota	Eukaryota		Basidiomycota	Wallemiomycotina					Wallemiales			Wallemiaceae			Wallemia
GCA_020500845.1	746128	cellular organisms; Eukaryota; Opisthokonta; Fungi; Dikarya; Ascomycota; saccharomyceta; Pezizomycotina; leotiomyceta; Eurotiomycetes; Eurotiomycetidae; Eurotiales; Aspergillaceae; Aspergillus; Aspergillus subgen. Fumigati	Eukaryota	Eukaryota	Eukaryota		Ascomycota	Pezizomycotina			Eurotiomycetidae		Eurotiales			Aspergillaceae			Aspergillus	Aspergillus subgen. Fumigati
GCA_002215835.1	1230076	cellular organisms; Eukaryota; Opisthokonta; Fungi; Dikarya; Basidiomycota; Agaricomycotina; Tremellomycetes; Tremellales; Cryptococcaceae; Cryptococcus; Cryptococcus neoformans species complex; Cryptococcus neoformans; Cryptococcus neoformans var. grubii	Eukaryota	Eukaryota	Eukaryota		Basidiomycota	Agaricomycotina					Tremellales			Cryptococcaceae			Cryptococcus			Cryptococcus neoformans
GCA_010015735.1	1450172	cellular organisms; Eukaryota; Opisthokonta; Fungi; Dikarya; Ascomycota; saccharomyceta; Pezizomycotina; leotiomyceta; dothideomyceta; Dothideomycetes; Pleosporomycetidae; Pleosporales; Pleosporales incertae sedis; Aaosphaeria; Aaosphaeria arxii	Eukaryota	Eukaryota	Eukaryota		Ascomycota	Pezizomycotina			Pleosporomycetidae		Pleosporales						Aaosphaeria			Aaosphaeria arxii
GCA_000090855.1	9598	cellular organisms; Eukaryota; Opisthokonta; Metazoa; Eumetazoa; Bilateria; Deuterostomia; Chordata; Craniata; Vertebrata; Gnathostomata; Teleostomi; Euteleostomi; Sarcopterygii; Dipnotetrapodomorpha; Tetrapoda; Amniota; Mammalia; Theria; Eutheria; Boreoeutheria; Euarchontoglires; Primates; Haplorrhini; Simiiformes; Catarrhini; Hominoidea; Hominidae; Homininae; Pan	Eukaryota	Eukaryota	Eukaryota		Chordata	Craniata	Sarcopterygii			Euarchontoglires	Primates	Haplorrhini	Hominoidea	Hominidae	Homininae		Pan
GCA_000784595.1	1094995	cellular organisms; Eukaryota; Opisthokonta; Fungi; Dikarya; Ascomycota; saccharomyceta; Saccharomycotina; Saccharomycetes; Saccharomycetales; CUG-Ser1 clade; Debaryomycetaceae; Candida/Lodderomyces clade; Candida; Candida albicans	Eukaryota	Eukaryota	Eukaryota		Ascomycota	Saccharomycotina					Saccharomycetales			Debaryomycetaceae			Candida			Candida albicans
GCA_013677245.1	34287	cellular organisms; Eukaryota; Viridiplantae; Streptophyta; Streptophytina; Embryophyta; Tracheophyta; Euphyllophyta; Spermatophyta; Magnoliopsida; Mesangiospermae; eudicotyledons; Gunneridae; Pentapetalae; rosids; malvids; Malvales; Malvaceae; Malvoideae; Gossypium	Eukaryota	Eukaryota	Eukaryota		Streptophyta	Streptophytina					Malvales			Malvaceae	Malvoideae		Gossypium
GCA_020503265.1	746128	cellular organisms; Eukaryota; Opisthokonta; Fungi; Dikarya; Ascomycota; saccharomyceta; Pezizomycotina; leotiomyceta; Eurotiomycetes; Eurotiomycetidae; Eurotiales; Aspergillaceae; Aspergillus; Aspergillus subgen. Fumigati	Eukaryota	Eukaryota	Eukaryota		Ascomycota	Pezizomycotina			Eurotiomycetidae		Eurotiales			Aspergillaceae			Aspergillus	Aspergillus subgen. Fumigati
GCA_014281875.1	240163	cellular organisms; Eukaryota; Opisthokonta; Metazoa; Eumetazoa; Bilateria; Deuterostomia; Chordata; Craniata; Vertebrata; Gnathostomata; Teleostomi; Euteleostomi; Actinopterygii; Actinopteri; Neopterygii; Teleostei; Osteoglossocephalai; Clupeocephala; Euteleosteomorpha; Neoteleostei; Eurypterygia; Ctenosquamata; Acanthomorphata; Euacanthomorphacea; Percomorphaceae; Eupercaria; Eupercaria incertae sedis; Sciaenidae; Nibea	Eukaryota	Eukaryota	Eukaryota		Chordata	Craniata	Actinopterygii		Neopterygii					Sciaenidae			Nibea
GCA_000827415.1	933852	cellular organisms; Eukaryota; Opisthokonta; Fungi; Dikarya; Basidiomycota; Agaricomycotina; Agaricomycetes; Agaricomycetes incertae sedis; Sebacinales; Serendipitaceae; Serendipita; Serendipita vermifera	Eukaryota	Eukaryota	Eukaryota		Basidiomycota	Agaricomycotina					Sebacinales			Serendipitaceae			Serendipita			Serendipita vermifera
GCA_004918745.1	245174	cellular organisms; Eukaryota; Opisthokonta; Fungi; Dikarya; Basidiomycota; Wallemiomycotina; Wallemiomycetes; Wallemiales; Wallemiaceae; Wallemia	Eukaryota	Eukaryota	Eukaryota		Basidiomycota	Wallemiomycotina					Wallemiales			Wallemiaceae			Wallemia
GCA_007990485.1	34277	cellular organisms; Eukaryota; Viridiplantae; Streptophyta; Streptophytina; Embryophyta; Tracheophyta; Euphyllophyta; Spermatophyta; Magnoliopsida; Mesangiospermae; eudicotyledons; Gunneridae; Pentapetalae; rosids; malvids; Malvales; Malvaceae; Malvoideae; Gossypium	Eukaryota	Eukaryota	Eukaryota		Streptophyta	Streptophytina					Malvales			Malvaceae	Malvoideae		Gossypium
GCA_019297735.1	7108	cellular organisms; Eukaryota; Opisthokonta; Metazoa; Eumetazoa; Bilateria; Protostomia; Ecdysozoa; Panarthropoda; Arthropoda; Mandibulata; Pancrustacea; Hexapoda; Insecta; Dicondylia; Pterygota; Neoptera; Endopterygota; Amphiesmenoptera; Lepidoptera; Glossata; Neolepidoptera; Heteroneura; Ditrysia; Obtectomera; Noctuoidea; Noctuidae; Amphipyrinae; Spodoptera	Eukaryota	Eukaryota	Eukaryota		Arthropoda	Hexapoda			Pterygota	Amphiesmenoptera	Lepidoptera	Glossata	Noctuoidea	Noctuidae	Amphipyrinae		Spodoptera
GCA_019924995.1	46634	cellular organisms; Eukaryota; Opisthokonta; Fungi; Dikarya; Ascomycota; saccharomyceta; Pezizomycotina; leotiomyceta; dothideomyceta; Dothideomycetes; Dothideomycetidae; Dothideales; Saccotheciaceae; Aureobasidium	Eukaryota	Eukaryota	Eukaryota		Ascomycota	Pezizomycotina			Dothideomycetidae		Dothideales			Saccotheciaceae			Aureobasidium
GCA_013397395.1	337173	cellular organisms; Eukaryota; Opisthokonta; Metazoa; Eumetazoa; Bilateria; Deuterostomia; Chordata; Craniata; Vertebrata; Gnathostomata; Teleostomi; Euteleostomi; Sarcopterygii; Dipnotetrapodomorpha; Tetrapoda; Amniota; Sauropsida; Sauria; Archelosauria; Archosauria; Dinosauria; Saurischia; Theropoda; Coelurosauria; Aves; Neognathae; Passeriformes; Sylvioidea; Sylviidae; Sinosuthora	Eukaryota	Eukaryota	Eukaryota		Chordata	Craniata	Sarcopterygii				Passeriformes		Sylvioidea	Sylviidae			Sinosuthora
GCA_003958945.1	6184	cellular organisms; Eukaryota; Opisthokonta; Metazoa; Eumetazoa; Bilateria; Protostomia; Spiralia; Lophotrochozoa; Platyhelminthes; Trematoda; Digenea; Strigeidida; Schistosomatoidea; Schistosomatidae; Schistosoma	Eukaryota	Eukaryota	Eukaryota		Platyhelminthes				Digenea		Strigeidida		Schistosomatoidea	Schistosomatidae			Schistosoma
GCA_000569095.1	72520	cellular organisms; Eukaryota; Sar; Stramenopiles; Ochrophyta; Eustigmatophyceae; Eustigmatales; Monodopsidaceae; Nannochloropsis	Eukaryota	Eukaryota	Eukaryota								Eustigmatales			Monodopsidaceae			Nannochloropsis
GCA_020501185.1	746128	cellular organisms; Eukaryota; Opisthokonta; Fungi; Dikarya; Ascomycota; saccharomyceta; Pezizomycotina; leotiomyceta; Eurotiomycetes; Eurotiomycetidae; Eurotiales; Aspergillaceae; Aspergillus; Aspergillus subgen. Fumigati	Eukaryota	Eukaryota	Eukaryota		Ascomycota	Pezizomycotina			Eurotiomycetidae		Eurotiales			Aspergillaceae			Aspergillus	Aspergillus subgen. Fumigati
GCA_013396175.1	48507	cellular organisms; Eukaryota; Opisthokonta; Fungi; Dikarya; Ascomycota; saccharomyceta; Pezizomycotina; leotiomyceta; sordariomyceta; Sordariomycetes; Hypocreomycetidae; Hypocreales; Nectriaceae; Fusarium; Fusarium fujikuroi species complex	Eukaryota	Eukaryota	Eukaryota		Ascomycota	Pezizomycotina			Hypocreomycetidae		Hypocreales			Nectriaceae			Fusarium
GCA_900096705.1	5127	cellular organisms; Eukaryota; Opisthokonta; Fungi; Dikarya; Ascomycota; saccharomyceta; Pezizomycotina; leotiomyceta; sordariomyceta; Sordariomycetes; Hypocreomycetidae; Hypocreales; Nectriaceae; Fusarium; Fusarium fujikuroi species complex	Eukaryota	Eukaryota	Eukaryota		Ascomycota	Pezizomycotina			Hypocreomycetidae		Hypocreales			Nectriaceae			Fusarium
GCA_905332075.1	1234261	cellular organisms; Eukaryota; Opisthokonta; Metazoa; Eumetazoa; Bilateria; Protostomia; Spiralia; Gnathifera; Rotifera; Eurotatoria; Bdelloidea; Philodinida; Philodinidae; Didymodactylos	Eukaryota	Eukaryota	Eukaryota		Rotifera				Bdelloidea		Philodinida			Philodinidae			Didymodactylos
GCA_015529515.1	1897647	cellular organisms; Eukaryota; Opisthokonta; Fungi; Fungi incertae sedis; Mucoromycota; Mortierellomycotina; Mortierellomycetes; Mortierellales; Mortierellaceae; Haplosporangium; unclassified Haplosporangium	Eukaryota	Eukaryota	Eukaryota		Mucoromycota	Mortierellomycotina					Mortierellales			Mortierellaceae			Haplosporangium
GCA_002204515.1	7159	cellular organisms; Eukaryota; Opisthokonta; Metazoa; Eumetazoa; Bilateria; Protostomia; Ecdysozoa; Panarthropoda; Arthropoda; Mandibulata; Pancrustacea; Hexapoda; Insecta; Dicondylia; Pterygota; Neoptera; Endopterygota; Diptera; Nematocera; Culicomorpha; Culicoidea; Culicidae; Culicinae; Aedini; Aedes; Stegomyia	Eukaryota	Eukaryota	Eukaryota		Arthropoda	Hexapoda			Pterygota		Diptera	Nematocera	Culicoidea	Culicidae	Culicinae		Aedes	Stegomyia
GCA_013400095.1	225398	cellular organisms; Eukaryota; Opisthokonta; Metazoa; Eumetazoa; Bilateria; Deuterostomia; Chordata; Craniata; Vertebrata; Gnathostomata; Teleostomi; Euteleostomi; Sarcopterygii; Dipnotetrapodomorpha; Tetrapoda; Amniota; Sauropsida; Sauria; Archelosauria; Archosauria; Dinosauria; Saurischia; Theropoda; Coelurosauria; Aves; Neognathae; Charadriiformes; Recurvirostridae; Himantopus	Eukaryota	Eukaryota	Eukaryota		Chordata	Craniata	Sarcopterygii				Charadriiformes			Recurvirostridae			Himantopus
GCA_019924355.1	46634	cellular organisms; Eukaryota; Opisthokonta; Fungi; Dikarya; Ascomycota; saccharomyceta; Pezizomycotina; leotiomyceta; dothideomyceta; Dothideomycetes; Dothideomycetidae; Dothideales; Saccotheciaceae; Aureobasidium	Eukaryota	Eukaryota	Eukaryota		Ascomycota	Pezizomycotina			Dothideomycetidae		Dothideales			Saccotheciaceae			Aureobasidium
GCA_020726555.1	749465	cellular organisms; Eukaryota; Opisthokonta; Fungi; Dikarya; Ascomycota; saccharomyceta; Pezizomycotina; leotiomyceta; dothideomyceta; Dothideomycetes; Pleosporomycetidae; Pleosporales; Pleosporineae; Didymellaceae; Boeremia	Eukaryota	Eukaryota	Eukaryota		Ascomycota	Pezizomycotina			Pleosporomycetidae		Pleosporales	Pleosporineae		Didymellaceae			Boeremia
GCA_001305275.1	198730	cellular organisms; Eukaryota; Opisthokonta; Fungi; Dikarya; Ascomycota; saccharomyceta; Pezizomycotina; leotiomyceta; Eurotiomycetes; Eurotiomycetidae; Eurotiales; Trichocomaceae; Talaromyces; Talaromyces sect. Talaromyces	Eukaryota	Eukaryota	Eukaryota		Ascomycota	Pezizomycotina			Eurotiomycetidae		Eurotiales			Trichocomaceae			Talaromyces
GCA_000227135.2	5661	cellular organisms; Eukaryota; Discoba; Euglenozoa; Kinetoplastea; Metakinetoplastina; Trypanosomatida; Trypanosomatidae; Leishmaniinae; Leishmania; Leishmania; Leishmania donovani species complex	Eukaryota	Eukaryota	Eukaryota		Euglenozoa				Metakinetoplastina		Trypanosomatida			Trypanosomatidae	Leishmaniinae		Leishmania	Leishmania
GCA_019434415.1	92637	cellular organisms; Eukaryota; Opisthokonta; Fungi; Dikarya; Ascomycota; saccharomyceta; Pezizomycotina; leotiomyceta; sordariomyceta; Sordariomycetes; Hypocreomycetidae; Hypocreales; Clavicipitaceae; Metarhizium	Eukaryota	Eukaryota	Eukaryota		Ascomycota	Pezizomycotina			Hypocreomycetidae		Hypocreales			Clavicipitaceae			Metarhizium
GCA_910591925.1	1433469	cellular organisms; Eukaryota; Opisthokonta; Fungi; Fungi incertae sedis; Mucoromycota; Glomeromycotina; Glomeromycetes; Diversisporales; Gigasporaceae; Cetraspora	Eukaryota	Eukaryota	Eukaryota		Mucoromycota	Glomeromycotina					Diversisporales			Gigasporaceae			Cetraspora
GCA_000975765.2	1294304	cellular organisms; Eukaryota; Opisthokonta; Fungi; Dikarya; Ascomycota; saccharomyceta; Saccharomycotina; Saccharomycetes; Saccharomycetales; Saccharomycetaceae; Saccharomyces; Saccharomyces cerevisiae	Eukaryota	Eukaryota	Eukaryota		Ascomycota	Saccharomycotina					Saccharomycetales			Saccharomycetaceae			Saccharomyces			Saccharomyces cerevisiae
GCA_014621375.1	36656	cellular organisms; Eukaryota; Opisthokonta; Fungi; Dikarya; Ascomycota; saccharomyceta; Pezizomycotina; leotiomyceta; Eurotiomycetes; Eurotiomycetidae; Eurotiales; Aspergillaceae; Penicillium	Eukaryota	Eukaryota	Eukaryota		Ascomycota	Pezizomycotina			Eurotiomycetidae		Eurotiales			Aspergillaceae			Penicillium
GCA_900169345.1	136370	cellular organisms; Eukaryota; Opisthokonta; Fungi; Dikarya; Ascomycota; saccharomyceta; Pezizomycotina; leotiomyceta; Lecanoromycetes; OSLEUM clade; Umbilicariomycetidae; Umbilicariales; Umbilicariaceae; Lasallia	Eukaryota	Eukaryota	Eukaryota		Ascomycota	Pezizomycotina			Umbilicariomycetidae		Umbilicariales			Umbilicariaceae			Lasallia
GCA_000697705.1	930990	cellular organisms; Eukaryota; Opisthokonta; Fungi; Dikarya; Basidiomycota; Agaricomycotina; Agaricomycetes; Agaricomycetes incertae sedis; Cantharellales; Botryobasidiaceae; Botryobasidium; Botryobasidium botryosum	Eukaryota	Eukaryota	Eukaryota		Basidiomycota	Agaricomycotina					Cantharellales			Botryobasidiaceae			Botryobasidium			Botryobasidium botryosum
GCA_015679695.1	1896180	cellular organisms; Eukaryota; Opisthokonta; Fungi; Fungi incertae sedis; Mucoromycota; Mortierellomycotina; Mortierellomycetes; Mortierellales; Mortierellaceae; Mortierella; unclassified Mortierella	Eukaryota	Eukaryota	Eukaryota		Mucoromycota	Mortierellomycotina					Mortierellales			Mortierellaceae			Mortierella
GCA_013399295.1	114369	cellular organisms; Eukaryota; Opisthokonta; Metazoa; Eumetazoa; Bilateria; Deuterostomia; Chordata; Craniata; Vertebrata; Gnathostomata; Teleostomi; Euteleostomi; Sarcopterygii; Dipnotetrapodomorpha; Tetrapoda; Amniota; Sauropsida; Sauria; Archelosauria; Archosauria; Dinosauria; Saurischia; Theropoda; Coelurosauria; Aves; Neognathae; Passeriformes; Pipridae; Piprites	Eukaryota	Eukaryota	Eukaryota		Chordata	Craniata	Sarcopterygii				Passeriformes			Pipridae			Piprites
GCA_000503235.1	1432307	cellular organisms; Eukaryota; Opisthokonta; Fungi; Dikarya; Ascomycota; saccharomyceta; Pezizomycotina; leotiomyceta; sordariomyceta; Leotiomycetes; Helotiales; Sclerotiniaceae; Sclerotinia; Sclerotinia borealis	Eukaryota	Eukaryota	Eukaryota		Ascomycota	Pezizomycotina					Helotiales			Sclerotiniaceae			Sclerotinia			Sclerotinia borealis
GCA_000976005.2	502869	cellular organisms; Eukaryota; Opisthokonta; Fungi; Dikarya; Ascomycota; saccharomyceta; Saccharomycotina; Saccharomycetes; Saccharomycetales; Saccharomycetaceae; Saccharomyces; Saccharomyces cerevisiae	Eukaryota	Eukaryota	Eukaryota		Ascomycota	Saccharomycotina					Saccharomycetales			Saccharomycetaceae			Saccharomyces			Saccharomyces cerevisiae
GCA_000585585.1	1182541	cellular organisms; Eukaryota; Opisthokonta; Fungi; Dikarya; Ascomycota; saccharomyceta; Pezizomycotina; leotiomyceta; Eurotiomycetes; Chaetothyriomycetidae; Chaetothyriales; Herpotrichiellaceae; Capronia; Capronia coronata	Eukaryota	Eukaryota	Eukaryota		Ascomycota	Pezizomycotina			Chaetothyriomycetidae		Chaetothyriales			Herpotrichiellaceae			Capronia			Capronia coronata
GCA_000026365.1	4956	cellular organisms; Eukaryota; Opisthokonta; Fungi; Dikarya; Ascomycota; saccharomyceta; Saccharomycotina; Saccharomycetes; Saccharomycetales; Saccharomycetaceae; Zygosaccharomyces	Eukaryota	Eukaryota	Eukaryota		Ascomycota	Saccharomycotina					Saccharomycetales			Saccharomycetaceae			Zygosaccharomyces
GCA_000784695.1	1165368	cellular organisms; Eukaryota; Opisthokonta; Fungi; Dikarya; Ascomycota; saccharomyceta; Saccharomycotina; Saccharomycetes; Saccharomycetales; CUG-Ser1 clade; Debaryomycetaceae; Candida/Lodderomyces clade; Candida; Candida albicans	Eukaryota	Eukaryota	Eukaryota		Ascomycota	Saccharomycotina					Saccharomycetales			Debaryomycetaceae			Candida			Candida albicans
GCA_001014755.1	2060906	cellular organisms; Eukaryota; Opisthokonta; Fungi; Dikarya; Ascomycota; saccharomyceta; Pezizomycotina; leotiomyceta; Eurotiomycetes; Eurotiomycetidae; Onygenales; Ajellomycetaceae; Blastomyces	Eukaryota	Eukaryota	Eukaryota		Ascomycota	Pezizomycotina			Eurotiomycetidae		Onygenales			Ajellomycetaceae			Blastomyces
GCA_002083745.1	86635	cellular organisms; Eukaryota; Opisthokonta; Fungi; Fungi incertae sedis; Mucoromycota; Mucoromycotina; Mucoromycetes; Mucorales; Mucorineae; Rhizopodaceae; Rhizopus; Rhizopus microsporus	Eukaryota	Eukaryota	Eukaryota		Mucoromycota	Mucoromycotina					Mucorales	Mucorineae		Rhizopodaceae			Rhizopus			Rhizopus microsporus
GCA_000836455.1	1296104	cellular organisms; Eukaryota; Opisthokonta; Fungi; Dikarya; Basidiomycota; Agaricomycotina; Tremellomycetes; Tremellales; Cryptococcaceae; Cryptococcus; Cryptococcus gattii species complex; Cryptococcus gattii VGII	Eukaryota	Eukaryota	Eukaryota		Basidiomycota	Agaricomycotina					Tremellales			Cryptococcaceae			Cryptococcus			Cryptococcus gattii VGII
GCA_004154755.1	5599	cellular organisms; Eukaryota; Opisthokonta; Fungi; Dikarya; Ascomycota; saccharomyceta; Pezizomycotina; leotiomyceta; dothideomyceta; Dothideomycetes; Pleosporomycetidae; Pleosporales; Pleosporineae; Pleosporaceae; Alternaria; Alternaria sect. Alternaria; Alternaria alternata complex	Eukaryota	Eukaryota	Eukaryota		Ascomycota	Pezizomycotina			Pleosporomycetidae		Pleosporales	Pleosporineae		Pleosporaceae			Alternaria
GCA_017607445.1	2902605	cellular organisms; Eukaryota; Opisthokonta; Fungi; Dikarya; Ascomycota; saccharomyceta; Pezizomycotina; leotiomyceta; Eurotiomycetes; Eurotiomycetidae; Onygenales; Ajellomycetaceae; Histoplasma; unclassified Histoplasma	Eukaryota	Eukaryota	Eukaryota		Ascomycota	Pezizomycotina			Eurotiomycetidae		Onygenales			Ajellomycetaceae			Histoplasma
GCA_018296085.1	1850345	cellular organisms; Eukaryota; Opisthokonta; Fungi; Dikarya; Basidiomycota; Agaricomycotina; Agaricomycetes; Agaricomycetidae; Agaricales; Lyophyllaceae; Termitomyces; unclassified Termitomyces	Eukaryota	Eukaryota	Eukaryota		Basidiomycota	Agaricomycotina			Agaricomycetidae		Agaricales			Lyophyllaceae			Termitomyces
GCA_018296245.1	221167	cellular organisms; Eukaryota; Opisthokonta; Fungi; Dikarya; Ascomycota; saccharomyceta; Pezizomycotina; leotiomyceta; sordariomyceta; Sordariomycetes; Hypocreomycetidae; Hypocreales; Nectriaceae; Fusarium; Fusarium fujikuroi species complex	Eukaryota	Eukaryota	Eukaryota		Ascomycota	Pezizomycotina			Hypocreomycetidae		Hypocreales			Nectriaceae			Fusarium
GCA_002222375.1	1230057	cellular organisms; Eukaryota; Opisthokonta; Fungi; Dikarya; Basidiomycota; Agaricomycotina; Tremellomycetes; Tremellales; Cryptococcaceae; Cryptococcus; Cryptococcus neoformans species complex; Cryptococcus neoformans; Cryptococcus neoformans var. grubii	Eukaryota	Eukaryota	Eukaryota		Basidiomycota	Agaricomycotina					Tremellales			Cryptococcaceae			Cryptococcus			Cryptococcus neoformans
GCA_003184545.1	1448321	cellular organisms; Eukaryota; Opisthokonta; Fungi; Dikarya; Ascomycota; saccharomyceta; Pezizomycotina; leotiomyceta; Eurotiomycetes; Eurotiomycetidae; Eurotiales; Aspergillaceae; Aspergillus; Aspergillus heteromorphus	Eukaryota	Eukaryota	Eukaryota		Ascomycota	Pezizomycotina			Eurotiomycetidae		Eurotiales			Aspergillaceae			Aspergillus			Aspergillus heteromorphus
GCA_004918835.1	1708541	cellular organisms; Eukaryota; Opisthokonta; Fungi; Dikarya; Basidiomycota; Wallemiomycotina; Wallemiomycetes; Wallemiales; Wallemiaceae; Wallemia	Eukaryota	Eukaryota	Eukaryota		Basidiomycota	Wallemiomycotina					Wallemiales			Wallemiaceae			Wallemia
GCA_020536115.1	369265	cellular organisms; Eukaryota; Opisthokonta; Fungi; Dikarya; Ascomycota; saccharomyceta; Saccharomycotina; Saccharomycetes; Saccharomycetales; Pichiaceae; Ogataea	Eukaryota	Eukaryota	Eukaryota		Ascomycota	Saccharomycotina					Saccharomycetales			Pichiaceae			Ogataea
GCA_003719485.1	83891	cellular organisms; Eukaryota; Discoba; Euglenozoa; Kinetoplastea; Metakinetoplastina; Trypanosomatida; Trypanosomatidae; Trypanosoma; Trypanosoma with unspecified subgenus	Eukaryota	Eukaryota	Eukaryota		Euglenozoa				Metakinetoplastina		Trypanosomatida			Trypanosomatidae			Trypanosoma
GCA_002920065.1	27350	cellular organisms; Eukaryota; Opisthokonta; Fungi; Dikarya; Basidiomycota; Pucciniomycotina; Pucciniomycetes; Pucciniales; Pucciniaceae; Puccinia	Eukaryota	Eukaryota	Eukaryota		Basidiomycota	Pucciniomycotina					Pucciniales			Pucciniaceae			Puccinia
GCA_014596635.1	1173061	cellular organisms; Eukaryota; Opisthokonta; Fungi; Dikarya; Ascomycota; saccharomyceta; Saccharomycotina; Saccharomycetes; Saccharomycetales; Dipodascaceae; Geotrichum	Eukaryota	Eukaryota	Eukaryota		Ascomycota	Saccharomycotina					Saccharomycetales			Dipodascaceae			Geotrichum
GCA_019632275.1	2600220	cellular organisms; Eukaryota; Opisthokonta; Fungi; Dikarya; Basidiomycota; Agaricomycotina; Agaricomycetes; Agaricomycetes incertae sedis; Cantharellales; Tulasnellaceae; Tulasnella; unclassified Tulasnella	Eukaryota	Eukaryota	Eukaryota		Basidiomycota	Agaricomycotina					Cantharellales			Tulasnellaceae			Tulasnella
GCA_018360525.1	2559229	cellular organisms; Eukaryota; Opisthokonta; Fungi; Dikarya; Ascomycota; saccharomyceta; Pezizomycotina; leotiomyceta; sordariomyceta; Sordariomycetes; Hypocreomycetidae; Hypocreales; Clavicipitaceae; Claviceps; unclassified Claviceps	Eukaryota	Eukaryota	Eukaryota		Ascomycota	Pezizomycotina			Hypocreomycetidae		Hypocreales			Clavicipitaceae			Claviceps
GCA_000182965.3	237561	cellular organisms; Eukaryota; Opisthokonta; Fungi; Dikarya; Ascomycota; saccharomyceta; Saccharomycotina; Saccharomycetes; Saccharomycetales; CUG-Ser1 clade; Debaryomycetaceae; Candida/Lodderomyces clade; Candida; Candida albicans	Eukaryota	Eukaryota	Eukaryota		Ascomycota	Saccharomycotina					Saccharomycetales			Debaryomycetaceae			Candida			Candida albicans
GCA_021218885.1	9995	cellular organisms; Eukaryota; Opisthokonta; Metazoa; Eumetazoa; Bilateria; Deuterostomia; Chordata; Craniata; Vertebrata; Gnathostomata; Teleostomi; Euteleostomi; Sarcopterygii; Dipnotetrapodomorpha; Tetrapoda; Amniota; Mammalia; Theria; Eutheria; Boreoeutheria; Euarchontoglires; Glires; Rodentia; Sciuromorpha; Sciuridae; Xerinae; Marmotini; Marmota	Eukaryota	Eukaryota	Eukaryota		Chordata	Craniata	Sarcopterygii			Euarchontoglires	Rodentia	Sciuromorpha		Sciuridae	Xerinae		Marmota
GCA_020577855.1	13684	cellular organisms; Eukaryota; Opisthokonta; Fungi; Dikarya; Ascomycota; saccharomyceta; Pezizomycotina; leotiomyceta; dothideomyceta; Dothideomycetes; Pleosporomycetidae; Pleosporales; Pleosporineae; Phaeosphaeriaceae; Parastagonospora	Eukaryota	Eukaryota	Eukaryota		Ascomycota	Pezizomycotina			Pleosporomycetidae		Pleosporales	Pleosporineae		Phaeosphaeriaceae			Parastagonospora
GCA_003546525.1	157072	cellular organisms; Eukaryota; Sar; Stramenopiles; Oomycota; Saprolegniales; Saprolegniaceae; Aphanomyces	Eukaryota	Eukaryota	Eukaryota		Oomycota						Saprolegniales			Saprolegniaceae			Aphanomyces
GCA_011066595.1	2813651	cellular organisms; Eukaryota; Opisthokonta; Fungi; Dikarya; Ascomycota; saccharomyceta; Pezizomycotina; Orbiliomycetes; Orbiliales; Orbiliaceae; Orbilia	Eukaryota	Eukaryota	Eukaryota		Ascomycota	Pezizomycotina					Orbiliales			Orbiliaceae			Orbilia
GCA_004109745.1	27337	cellular organisms; Eukaryota; Opisthokonta; Fungi; Dikarya; Ascomycota; saccharomyceta; Pezizomycotina; leotiomyceta; sordariomyceta; Sordariomycetes; Hypocreomycetidae; Glomerellales; Plectosphaerellaceae; Verticillium	Eukaryota	Eukaryota	Eukaryota		Ascomycota	Pezizomycotina			Hypocreomycetidae		Glomerellales			Plectosphaerellaceae			Verticillium
GCA_900240055.1	720590	cellular organisms; Eukaryota; Sar; Alveolata; Apicomplexa; Aconoidasida; Haemosporida; Plasmodiidae; Plasmodium; Plasmodium (Laverania)	Eukaryota	Eukaryota	Eukaryota		Apicomplexa						Haemosporida			Plasmodiidae			Plasmodium	Plasmodium (Laverania)
GCA_000976395.2	1294323	cellular organisms; Eukaryota; Opisthokonta; Fungi; Dikarya; Ascomycota; saccharomyceta; Saccharomycotina; Saccharomycetes; Saccharomycetales; Saccharomycetaceae; Saccharomyces; Saccharomyces cerevisiae	Eukaryota	Eukaryota	Eukaryota		Ascomycota	Saccharomycotina					Saccharomycetales			Saccharomycetaceae			Saccharomyces			Saccharomyces cerevisiae
GCA_001187945.1	7375	cellular organisms; Eukaryota; Opisthokonta; Metazoa; Eumetazoa; Bilateria; Protostomia; Ecdysozoa; Panarthropoda; Arthropoda; Mandibulata; Pancrustacea; Hexapoda; Insecta; Dicondylia; Pterygota; Neoptera; Endopterygota; Diptera; Brachycera; Muscomorpha; Eremoneura; Cyclorrhapha; Schizophora; Calyptratae; Oestroidea; Calliphoridae; Luciliinae; Lucilia	Eukaryota	Eukaryota	Eukaryota		Arthropoda	Hexapoda			Pterygota		Diptera	Brachycera	Oestroidea	Calliphoridae	Luciliinae		Lucilia
GCA_002104995.1	61395	cellular organisms; Eukaryota; Opisthokonta; Fungi; Fungi incertae sedis; Zoopagomycota; Kickxellomycotina; Kickxellomycetes; Kickxellales; Kickxellaceae; Linderina	Eukaryota	Eukaryota	Eukaryota		Zoopagomycota	Kickxellomycotina					Kickxellales			Kickxellaceae			Linderina
GCA_017310585.1	5037	cellular organisms; Eukaryota; Opisthokonta; Fungi; Dikarya; Ascomycota; saccharomyceta; Pezizomycotina; leotiomyceta; Eurotiomycetes; Eurotiomycetidae; Onygenales; Ajellomycetaceae; Histoplasma	Eukaryota	Eukaryota	Eukaryota		Ascomycota	Pezizomycotina			Eurotiomycetidae		Onygenales			Ajellomycetaceae			Histoplasma
GCA_018296345.1	221167	cellular organisms; Eukaryota; Opisthokonta; Fungi; Dikarya; Ascomycota; saccharomyceta; Pezizomycotina; leotiomyceta; sordariomyceta; Sordariomycetes; Hypocreomycetidae; Hypocreales; Nectriaceae; Fusarium; Fusarium fujikuroi species complex	Eukaryota	Eukaryota	Eukaryota		Ascomycota	Pezizomycotina			Hypocreomycetidae		Hypocreales			Nectriaceae			Fusarium
GCA_020502385.1	746128	cellular organisms; Eukaryota; Opisthokonta; Fungi; Dikarya; Ascomycota; saccharomyceta; Pezizomycotina; leotiomyceta; Eurotiomycetes; Eurotiomycetidae; Eurotiales; Aspergillaceae; Aspergillus; Aspergillus subgen. Fumigati	Eukaryota	Eukaryota	Eukaryota		Ascomycota	Pezizomycotina			Eurotiomycetidae		Eurotiales			Aspergillaceae			Aspergillus	Aspergillus subgen. Fumigati
GCA_003073295.1	2073127	cellular organisms; Eukaryota; Opisthokonta; Fungi; Dikarya; Basidiomycota; Agaricomycotina; Agaricomycetes; Agaricomycetes incertae sedis; Sebacinales; Serendipitaceae; Serendipita; Serendipita vermifera	Eukaryota	Eukaryota	Eukaryota		Basidiomycota	Agaricomycotina					Sebacinales			Serendipitaceae			Serendipita			Serendipita vermifera
GCA_014065205.1	60458	cellular organisms; Eukaryota; Opisthokonta; Fungi; Dikarya; Ascomycota; saccharomyceta; Pezizomycotina; Pezizomycetes; Pezizales; Tuberaceae; Tuber	Eukaryota	Eukaryota	Eukaryota		Ascomycota	Pezizomycotina					Pezizales			Tuberaceae			Tuber
GCA_020501935.1	746128	cellular organisms; Eukaryota; Opisthokonta; Fungi; Dikarya; Ascomycota; saccharomyceta; Pezizomycotina; leotiomyceta; Eurotiomycetes; Eurotiomycetidae; Eurotiales; Aspergillaceae; Aspergillus; Aspergillus subgen. Fumigati	Eukaryota	Eukaryota	Eukaryota		Ascomycota	Pezizomycotina			Eurotiomycetidae		Eurotiales			Aspergillaceae			Aspergillus	Aspergillus subgen. Fumigati
GCA_017309865.1	948311	cellular organisms; Eukaryota; Opisthokonta; Fungi; Dikarya; Ascomycota; saccharomyceta; Pezizomycotina; leotiomyceta; sordariomyceta; Sordariomycetes; Hypocreomycetidae; Hypocreales; Nectriaceae; Fusarium; Fusarium fujikuroi species complex	Eukaryota	Eukaryota	Eukaryota		Ascomycota	Pezizomycotina			Hypocreomycetidae		Hypocreales			Nectriaceae			Fusarium
GCA_003719575.1	5661	cellular organisms; Eukaryota; Discoba; Euglenozoa; Kinetoplastea; Metakinetoplastina; Trypanosomatida; Trypanosomatidae; Leishmaniinae; Leishmania; Leishmania; Leishmania donovani species complex	Eukaryota	Eukaryota	Eukaryota		Euglenozoa				Metakinetoplastina		Trypanosomatida			Trypanosomatidae	Leishmaniinae		Leishmania	Leishmania
GCA_019207005.1	1937702	cellular organisms; Eukaryota; Opisthokonta; Fungi; Dikarya; Ascomycota; saccharomyceta; Saccharomycotina; Saccharomycetes; Saccharomycetales; Pichiaceae; Ogataea	Eukaryota	Eukaryota	Eukaryota		Ascomycota	Saccharomycotina					Saccharomycetales			Pichiaceae			Ogataea
GCA_020809275.1	6954	cellular organisms; Eukaryota; Opisthokonta; Metazoa; Eumetazoa; Bilateria; Protostomia; Ecdysozoa; Panarthropoda; Arthropoda; Chelicerata; Arachnida; Acari; Acariformes; Sarcoptiformes; Astigmata; Psoroptidia; Analgoidea; Pyroglyphidae; Dermatophagoidinae; Dermatophagoides	Eukaryota	Eukaryota	Eukaryota		Arthropoda	Chelicerata			Acari	Acariformes	Sarcoptiformes	Astigmata	Analgoidea	Pyroglyphidae	Dermatophagoidinae		Dermatophagoides
GCA_021527745.1	100861	cellular organisms; Eukaryota; Sar; Stramenopiles; Oomycota; Saprolegniales; Saprolegniaceae; Aphanomyces	Eukaryota	Eukaryota	Eukaryota		Oomycota						Saprolegniales			Saprolegniaceae			Aphanomyces
GCA_019722365.1	34254	cellular organisms; Eukaryota; Viridiplantae; Streptophyta; Streptophytina; Embryophyta; Tracheophyta; Euphyllophyta; Spermatophyta; Magnoliopsida; Mesangiospermae; eudicotyledons; Gunneridae; Pentapetalae; asterids; lamiids; Boraginales; Boraginaceae; Boraginoideae; Lithospermeae; Lithospermum	Eukaryota	Eukaryota	Eukaryota		Streptophyta	Streptophytina					Boraginales			Boraginaceae	Boraginoideae		Lithospermum
GCA_000320665.2	1035515	cellular organisms; Eukaryota; Sar; Alveolata; Apicomplexa; Aconoidasida; Haemosporida; Plasmodiidae; Plasmodium; Plasmodium (Plasmodium); Plasmodium vivax	Eukaryota	Eukaryota	Eukaryota		Apicomplexa						Haemosporida			Plasmodiidae			Plasmodium	Plasmodium (Plasmodium)		Plasmodium vivax
GCA_000469725.3	6211	cellular organisms; Eukaryota; Opisthokonta; Metazoa; Eumetazoa; Bilateria; Protostomia; Spiralia; Lophotrochozoa; Platyhelminthes; Cestoda; Eucestoda; Cyclophyllidea; Taeniidae; Echinococcus	Eukaryota	Eukaryota	Eukaryota		Platyhelminthes				Eucestoda		Cyclophyllidea			Taeniidae			Echinococcus
GCA_903819175.2	4932	cellular organisms; Eukaryota; Opisthokonta; Fungi; Dikarya; Ascomycota; saccharomyceta; Saccharomycotina; Saccharomycetes; Saccharomycetales; Saccharomycetaceae; Saccharomyces	Eukaryota	Eukaryota	Eukaryota		Ascomycota	Saccharomycotina					Saccharomycetales			Saccharomycetaceae			Saccharomyces
GCA_000209165.1	322104	cellular organisms; Eukaryota; Opisthokonta; Fungi; Dikarya; Ascomycota; saccharomyceta; Saccharomycotina; Saccharomycetes; Saccharomycetales; CUG-Ser1 clade; Debaryomycetaceae; Scheffersomyces; Scheffersomyces stipitis	Eukaryota	Eukaryota	Eukaryota		Ascomycota	Saccharomycotina					Saccharomycetales			Debaryomycetaceae			Scheffersomyces			Scheffersomyces stipitis
GCA_003724135.2	1051616	cellular organisms; Eukaryota; Opisthokonta; Fungi; Dikarya; Ascomycota; saccharomyceta; Pezizomycotina; leotiomyceta; sordariomyceta; Sordariomycetes; Hypocreomycetidae; Glomerellales; Plectosphaerellaceae; Verticillium	Eukaryota	Eukaryota	Eukaryota		Ascomycota	Pezizomycotina			Hypocreomycetidae		Glomerellales			Plectosphaerellaceae			Verticillium
GCA_004918725.1	1708541	cellular organisms; Eukaryota; Opisthokonta; Fungi; Dikarya; Basidiomycota; Wallemiomycotina; Wallemiomycetes; Wallemiales; Wallemiaceae; Wallemia	Eukaryota	Eukaryota	Eukaryota		Basidiomycota	Wallemiomycotina					Wallemiales			Wallemiaceae			Wallemia
GCA_020744375.1	1079267	cellular organisms; Eukaryota; Opisthokonta; Fungi; Dikarya; Ascomycota; saccharomyceta; Pezizomycotina; leotiomyceta; sordariomyceta; Sordariomycetes; Hypocreomycetidae; Hypocreales; Nectriaceae; Dactylonectria	Eukaryota	Eukaryota	Eukaryota		Ascomycota	Pezizomycotina			Hypocreomycetidae		Hypocreales			Nectriaceae			Dactylonectria
GCA_000310025.1	2880	cellular organisms; Eukaryota; Sar; Stramenopiles; Ochrophyta; PX clade; Phaeophyceae; Ectocarpales; Ectocarpaceae; Ectocarpus	Eukaryota	Eukaryota	Eukaryota								Ectocarpales			Ectocarpaceae			Ectocarpus
GCA_001661265.1	698492	cellular organisms; Eukaryota; Opisthokonta; Fungi; Dikarya; Ascomycota; Taphrinomycotina; Taphrinomycotina incertae sedis; Saitoella; Saitoella complicata	Eukaryota	Eukaryota	Eukaryota		Ascomycota	Taphrinomycotina											Saitoella			Saitoella complicata
GCA_021556655.1	1357716	cellular organisms; Eukaryota; Opisthokonta; Fungi; Fungi incertae sedis; Chytridiomycota; Chytridiomycota incertae sedis; Chytridiomycetes; Rhizophydiales; Rhizophydiales incertae sedis; Batrachochytrium	Eukaryota	Eukaryota	Eukaryota		Chytridiomycota						Rhizophydiales						Batrachochytrium
GCA_013400155.1	187437	cellular organisms; Eukaryota; Opisthokonta; Metazoa; Eumetazoa; Bilateria; Deuterostomia; Chordata; Craniata; Vertebrata; Gnathostomata; Teleostomi; Euteleostomi; Sarcopterygii; Dipnotetrapodomorpha; Tetrapoda; Amniota; Sauropsida; Sauria; Archelosauria; Archosauria; Dinosauria; Saurischia; Theropoda; Coelurosauria; Aves; Neognathae; Passeriformes; Sylvioidea; Locustellidae; Locustella	Eukaryota	Eukaryota	Eukaryota		Chordata	Craniata	Sarcopterygii				Passeriformes		Sylvioidea	Locustellidae			Locustella
GCA_000723685.1	5854	cellular organisms; Eukaryota; Sar; Alveolata; Apicomplexa; Aconoidasida; Haemosporida; Plasmodiidae; Plasmodium; Plasmodium (Laverania)	Eukaryota	Eukaryota	Eukaryota		Apicomplexa						Haemosporida			Plasmodiidae			Plasmodium	Plasmodium (Laverania)
GCA_010356935.1	4932	cellular organisms; Eukaryota; Opisthokonta; Fungi; Dikarya; Ascomycota; saccharomyceta; Saccharomycotina; Saccharomycetes; Saccharomycetales; Saccharomycetaceae; Saccharomyces	Eukaryota	Eukaryota	Eukaryota		Ascomycota	Saccharomycotina					Saccharomycetales			Saccharomycetaceae			Saccharomyces
GCA_011801495.1	64495	cellular organisms; Eukaryota; Opisthokonta; Fungi; Fungi incertae sedis; Mucoromycota; Mucoromycotina; Mucoromycetes; Mucorales; Mucorineae; Rhizopodaceae; Rhizopus	Eukaryota	Eukaryota	Eukaryota		Mucoromycota	Mucoromycotina					Mucorales	Mucorineae		Rhizopodaceae			Rhizopus
GCA_014898675.1	2748771	cellular organisms; Eukaryota; Opisthokonta; Fungi; Dikarya; Basidiomycota; Agaricomycotina; Agaricomycetes; Agaricomycetidae; Atheliales; Atheliaceae; Athelia; unclassified Athelia	Eukaryota	Eukaryota	Eukaryota		Basidiomycota	Agaricomycotina			Agaricomycetidae		Atheliales			Atheliaceae			Athelia
GCA_018994105.1	100787	cellular organisms; Eukaryota; Opisthokonta; Fungi; Dikarya; Ascomycota; saccharomyceta; Pezizomycotina; leotiomyceta; sordariomyceta; Sordariomycetes; Hypocreomycetidae; Glomerellales; Plectosphaerellaceae; Verticillium	Eukaryota	Eukaryota	Eukaryota		Ascomycota	Pezizomycotina			Hypocreomycetidae		Glomerellales			Plectosphaerellaceae			Verticillium
GCA_000320685.2	1035514	cellular organisms; Eukaryota; Sar; Alveolata; Apicomplexa; Aconoidasida; Haemosporida; Plasmodiidae; Plasmodium; Plasmodium (Plasmodium); Plasmodium vivax	Eukaryota	Eukaryota	Eukaryota		Apicomplexa						Haemosporida			Plasmodiidae			Plasmodium	Plasmodium (Plasmodium)		Plasmodium vivax
GCA_020498905.1	746128	cellular organisms; Eukaryota; Opisthokonta; Fungi; Dikarya; Ascomycota; saccharomyceta; Pezizomycotina; leotiomyceta; Eurotiomycetes; Eurotiomycetidae; Eurotiales; Aspergillaceae; Aspergillus; Aspergillus subgen. Fumigati	Eukaryota	Eukaryota	Eukaryota		Ascomycota	Pezizomycotina			Eurotiomycetidae		Eurotiales			Aspergillaceae			Aspergillus	Aspergillus subgen. Fumigati
GCA_004918925.1	1708541	cellular organisms; Eukaryota; Opisthokonta; Fungi; Dikarya; Basidiomycota; Wallemiomycotina; Wallemiomycetes; Wallemiales; Wallemiaceae; Wallemia	Eukaryota	Eukaryota	Eukaryota		Basidiomycota	Wallemiomycotina					Wallemiales			Wallemiaceae			Wallemia
GCA_009078335.1	2182728	cellular organisms; Eukaryota; Viridiplantae; Streptophyta; Streptophytina; Embryophyta; Tracheophyta; Euphyllophyta; Spermatophyta; Magnoliopsida; Mesangiospermae; eudicotyledons; Gunneridae; Pentapetalae; rosids; fabids; Malpighiales; Salicaceae; Saliceae; Salix	Eukaryota	Eukaryota	Eukaryota		Streptophyta	Streptophytina					Malpighiales			Salicaceae			Salix
GCA_900537975.1	420245	cellular organisms; Eukaryota; Discoba; Euglenozoa; Kinetoplastea; Metakinetoplastina; Trypanosomatida; Trypanosomatidae; Leishmaniinae; Leishmania; Viannia; Leishmania braziliensis species complex; Leishmania braziliensis	Eukaryota	Eukaryota	Eukaryota		Euglenozoa				Metakinetoplastina		Trypanosomatida			Trypanosomatidae	Leishmaniinae		Leishmania	Viannia		Leishmania braziliensis
GCA_021461385.2	274613	cellular organisms; Eukaryota; Opisthokonta; Metazoa; Eumetazoa; Bilateria; Protostomia; Ecdysozoa; Panarthropoda; Arthropoda; Mandibulata; Pancrustacea; Hexapoda; Insecta; Dicondylia; Pterygota; Neoptera; Polyneoptera; Orthoptera; Caelifera; Acrididea; Acridomorpha; Acridoidea; Acrididae; Cyrtacanthacridinae; Schistocerca	Eukaryota	Eukaryota	Eukaryota		Arthropoda	Hexapoda			Pterygota		Orthoptera	Caelifera	Acridoidea	Acrididae	Cyrtacanthacridinae		Schistocerca
GCA_900097015.1	880535	cellular organisms; Eukaryota; Sar; Alveolata; Apicomplexa; Aconoidasida; Haemosporida; Plasmodiidae; Plasmodium; Plasmodium (Laverania)	Eukaryota	Eukaryota	Eukaryota		Apicomplexa						Haemosporida			Plasmodiidae			Plasmodium	Plasmodium (Laverania)
GCA_001661415.1	984487	cellular organisms; Eukaryota; Opisthokonta; Fungi; Dikarya; Ascomycota; saccharomyceta; Saccharomycotina; Saccharomycetes; Saccharomycetales; CUG-Ser1 clade; Debaryomycetaceae; Suhomyces; Suhomyces tanzawaensis	Eukaryota	Eukaryota	Eukaryota		Ascomycota	Saccharomycotina					Saccharomycetales			Debaryomycetaceae			Suhomyces			Suhomyces tanzawaensis
GCA_009193465.1	36643	cellular organisms; Eukaryota; Opisthokonta; Fungi; Dikarya; Ascomycota; saccharomyceta; Pezizomycotina; leotiomyceta; Eurotiomycetes; Eurotiomycetidae; Eurotiales; Aspergillaceae; Aspergillus; Aspergillus subgen. Circumdati	Eukaryota	Eukaryota	Eukaryota		Ascomycota	Pezizomycotina			Eurotiomycetidae		Eurotiales			Aspergillaceae			Aspergillus	Aspergillus subgen. Circumdati
GCA_000496795.1	1416333	cellular organisms; Eukaryota; Discoba; Euglenozoa; Kinetoplastea; Metakinetoplastina; Trypanosomatida; Trypanosomatidae; Trypanosoma; Schizotrypanum; Trypanosoma cruzi	Eukaryota	Eukaryota	Eukaryota		Euglenozoa				Metakinetoplastina		Trypanosomatida			Trypanosomatidae			Trypanosoma	Schizotrypanum		Trypanosoma cruzi
GCA_000006445.2	284592	cellular organisms; Eukaryota; Opisthokonta; Fungi; Dikarya; Ascomycota; saccharomyceta; Saccharomycotina; Saccharomycetes; Saccharomycetales; CUG-Ser1 clade; Debaryomycetaceae; Debaryomyces; Debaryomyces hansenii	Eukaryota	Eukaryota	Eukaryota		Ascomycota	Saccharomycotina					Saccharomycetales			Debaryomycetaceae			Debaryomyces			Debaryomyces hansenii
GCA_017607575.1	2053456	cellular organisms; Eukaryota; Opisthokonta; Fungi; Dikarya; Basidiomycota; Agaricomycotina; Agaricomycetes; Agaricomycetidae; Agaricales; Lyophyllaceae; Termitomyces; unclassified Termitomyces	Eukaryota	Eukaryota	Eukaryota		Basidiomycota	Agaricomycotina			Agaricomycetidae		Agaricales			Lyophyllaceae			Termitomyces
GCA_006247105.1	5742	cellular organisms; Eukaryota; Metamonada; Fornicata; Diplomonadida; Hexamitidae; Giardiinae; Giardia	Eukaryota	Eukaryota	Eukaryota		Fornicata						Diplomonadida			Hexamitidae	Giardiinae		Giardia
GCA_013397095.1	2585820	cellular organisms; Eukaryota; Opisthokonta; Metazoa; Eumetazoa; Bilateria; Deuterostomia; Chordata; Craniata; Vertebrata; Gnathostomata; Teleostomi; Euteleostomi; Sarcopterygii; Dipnotetrapodomorpha; Tetrapoda; Amniota; Sauropsida; Sauria; Archelosauria; Archosauria; Dinosauria; Saurischia; Theropoda; Coelurosauria; Aves; Neognathae; Passeriformes; Sylvioidea; Zosteropidae; Sterrhoptilus	Eukaryota	Eukaryota	Eukaryota		Chordata	Craniata	Sarcopterygii				Passeriformes		Sylvioidea	Zosteropidae			Sterrhoptilus
GCA_022432505.1	1907220	cellular organisms; Eukaryota; Opisthokonta; Fungi; Dikarya; Ascomycota; saccharomyceta; Pezizomycotina; leotiomyceta; sordariomyceta; Sordariomycetes; Xylariomycetidae; Xylariales; unclassified Xylariales	Eukaryota	Eukaryota	Eukaryota		Ascomycota	Pezizomycotina			Xylariomycetidae		Xylariales
GCA_000230625.1	858893	cellular organisms; Eukaryota; Opisthokonta; Fungi; Dikarya; Ascomycota; saccharomyceta; Pezizomycotina; leotiomyceta; Eurotiomycetes; Chaetothyriomycetidae; Chaetothyriales; Herpotrichiellaceae; Exophiala; Exophiala dermatitidis	Eukaryota	Eukaryota	Eukaryota		Ascomycota	Pezizomycotina			Chaetothyriomycetidae		Chaetothyriales			Herpotrichiellaceae			Exophiala			Exophiala dermatitidis
GCA_905332245.1	392032	cellular organisms; Eukaryota; Opisthokonta; Metazoa; Eumetazoa; Bilateria; Protostomia; Spiralia; Gnathifera; Rotifera; Eurotatoria; Bdelloidea; Rotaria	Eukaryota	Eukaryota	Eukaryota		Rotifera				Bdelloidea								Rotaria
GCA_021223935.1	193234	cellular organisms; Eukaryota; Opisthokonta; Metazoa; Eumetazoa; Bilateria; Protostomia; Ecdysozoa; Panarthropoda; Arthropoda; Mandibulata; Pancrustacea; Hexapoda; Insecta; Dicondylia; Pterygota; Neoptera; Endopterygota; Diptera; Brachycera; Muscomorpha; Eremoneura; Cyclorrhapha; Schizophora; Acalyptratae; Ephydroidea; Drosophilidae; Drosophilinae; Drosophilini; Drosophila; Sophophora; melanogaster group; takahashii subgroup	Eukaryota	Eukaryota	Eukaryota		Arthropoda	Hexapoda			Pterygota		Diptera	Brachycera	Ephydroidea	Drosophilidae	Drosophilinae		Drosophila	Sophophora
GCA_019049445.1	860918	cellular organisms; Eukaryota; Opisthokonta; Metazoa; Eumetazoa; Bilateria; Protostomia; Ecdysozoa; Panarthropoda; Arthropoda; Mandibulata; Pancrustacea; Hexapoda; Insecta; Dicondylia; Pterygota; Neoptera; Endopterygota; Hymenoptera; Apocrita; Aculeata; Apoidea; Spheciformes; Ampulicidae; Ampulicini; Ampulex	Eukaryota	Eukaryota	Eukaryota		Arthropoda	Hexapoda			Pterygota		Hymenoptera	Apocrita	Apoidea	Ampulicidae			Ampulex
GCA_020498965.1	746128	cellular organisms; Eukaryota; Opisthokonta; Fungi; Dikarya; Ascomycota; saccharomyceta; Pezizomycotina; leotiomyceta; Eurotiomycetes; Eurotiomycetidae; Eurotiales; Aspergillaceae; Aspergillus; Aspergillus subgen. Fumigati	Eukaryota	Eukaryota	Eukaryota		Ascomycota	Pezizomycotina			Eurotiomycetidae		Eurotiales			Aspergillaceae			Aspergillus	Aspergillus subgen. Fumigati
GCA_016906365.1	29920	cellular organisms; Eukaryota; Sar; Stramenopiles; Oomycota; Peronosporales; Peronosporaceae; Phytophthora	Eukaryota	Eukaryota	Eukaryota		Oomycota						Peronosporales			Peronosporaceae			Phytophthora
GCA_000147175.1	104421	cellular organisms; Eukaryota; Opisthokonta; Metazoa; Eumetazoa; Bilateria; Protostomia; Ecdysozoa; Panarthropoda; Arthropoda; Mandibulata; Pancrustacea; Hexapoda; Insecta; Dicondylia; Pterygota; Neoptera; Endopterygota; Hymenoptera; Apocrita; Aculeata; Formicoidea; Formicidae; Formicinae; Camponotini; Camponotus	Eukaryota	Eukaryota	Eukaryota		Arthropoda	Hexapoda			Pterygota		Hymenoptera	Apocrita	Formicoidea	Formicidae	Formicinae		Camponotus
GCA_002102565.1	4999	cellular organisms; Eukaryota; Opisthokonta; Fungi; Dikarya; Basidiomycota; Agaricomycotina; Tremellomycetes; Tremellales; Cuniculitremaceae; Kockovaella	Eukaryota	Eukaryota	Eukaryota		Basidiomycota	Agaricomycotina					Tremellales			Cuniculitremaceae			Kockovaella
GCA_010724915.1	293939	cellular organisms; Eukaryota; Opisthokonta; Fungi; Dikarya; Ascomycota; saccharomyceta; Pezizomycotina; leotiomyceta; Eurotiomycetes; Eurotiomycetidae; Eurotiales; Aspergillaceae; Aspergillus	Eukaryota	Eukaryota	Eukaryota		Ascomycota	Pezizomycotina			Eurotiomycetidae		Eurotiales			Aspergillaceae			Aspergillus
GCA_017607525.1	621737	cellular organisms; Eukaryota; Opisthokonta; Metazoa; Eumetazoa; Bilateria; Protostomia; Ecdysozoa; Panarthropoda; Arthropoda; Mandibulata; Pancrustacea; Hexapoda; Insecta; Dicondylia; Pterygota; Neoptera; Endopterygota; Hymenoptera; Apocrita; Aculeata; Formicoidea; Formicidae; Myrmicinae; Attini; Pseudoatta	Eukaryota	Eukaryota	Eukaryota		Arthropoda	Hexapoda			Pterygota		Hymenoptera	Apocrita	Formicoidea	Formicidae	Myrmicinae		Pseudoatta
GCA_000769745.1	27334	cellular organisms; Eukaryota; Opisthokonta; Fungi; Dikarya; Ascomycota; saccharomyceta; Pezizomycotina; leotiomyceta; Eurotiomycetes; Eurotiomycetidae; Eurotiales; Aspergillaceae; Penicillium	Eukaryota	Eukaryota	Eukaryota		Ascomycota	Pezizomycotina			Eurotiomycetidae		Eurotiales			Aspergillaceae			Penicillium
GCA_000784505.1	1094998	cellular organisms; Eukaryota; Opisthokonta; Fungi; Dikarya; Ascomycota; saccharomyceta; Saccharomycotina; Saccharomycetes; Saccharomycetales; CUG-Ser1 clade; Debaryomycetaceae; Candida/Lodderomyces clade; Candida; Candida albicans	Eukaryota	Eukaryota	Eukaryota		Ascomycota	Saccharomycotina					Saccharomycetales			Debaryomycetaceae			Candida			Candida albicans
GCA_019207505.1	870730	cellular organisms; Eukaryota; Opisthokonta; Fungi; Dikarya; Ascomycota; saccharomyceta; Saccharomycotina; Saccharomycetes; Saccharomycetales; Pichiaceae; Ogataea	Eukaryota	Eukaryota	Eukaryota		Ascomycota	Saccharomycotina					Saccharomycetales			Pichiaceae			Ogataea
GCA_020341155.1	213866	cellular organisms; Eukaryota; Opisthokonta; Metazoa; Eumetazoa; Bilateria; Protostomia; Ecdysozoa; Panarthropoda; Arthropoda; Mandibulata; Pancrustacea; Hexapoda; Insecta; Dicondylia; Pterygota; Neoptera; Endopterygota; Hymenoptera; Apocrita; Aculeata; Formicoidea; Formicidae; Dorylinae; Eciton	Eukaryota	Eukaryota	Eukaryota		Arthropoda	Hexapoda			Pterygota		Hymenoptera	Apocrita	Formicoidea	Formicidae	Dorylinae		Eciton
GCA_020500195.1	746128	cellular organisms; Eukaryota; Opisthokonta; Fungi; Dikarya; Ascomycota; saccharomyceta; Pezizomycotina; leotiomyceta; Eurotiomycetes; Eurotiomycetidae; Eurotiales; Aspergillaceae; Aspergillus; Aspergillus subgen. Fumigati	Eukaryota	Eukaryota	Eukaryota		Ascomycota	Pezizomycotina			Eurotiomycetidae		Eurotiales			Aspergillaceae			Aspergillus	Aspergillus subgen. Fumigati
GCA_000143925.2	135651	cellular organisms; Eukaryota; Opisthokonta; Metazoa; Eumetazoa; Bilateria; Protostomia; Ecdysozoa; Nematoda; Chromadorea; Rhabditida; Rhabditina; Rhabditomorpha; Rhabditoidea; Rhabditidae; Peloderinae; Caenorhabditis	Eukaryota	Eukaryota	Eukaryota		Nematoda						Rhabditida	Rhabditina	Rhabditoidea	Rhabditidae	Peloderinae		Caenorhabditis
GCA_014362265.1	165716	cellular organisms; Eukaryota; Viridiplantae; Streptophyta; Streptophytina; Embryophyta; Tracheophyta; Euphyllophyta; Spermatophyta; Magnoliopsida; Mesangiospermae; eudicotyledons; Gunneridae; Pentapetalae; asterids; Ericales; Actinidiaceae; Actinidia	Eukaryota	Eukaryota	Eukaryota		Streptophyta	Streptophytina					Ericales			Actinidiaceae			Actinidia
GCA_008520325.1	56615	cellular organisms; Eukaryota; Opisthokonta; Fungi; Dikarya; Basidiomycota; Pucciniomycotina; Pucciniomycetes; Pucciniales; Pucciniaceae; Puccinia; Puccinia graminis	Eukaryota	Eukaryota	Eukaryota		Basidiomycota	Pucciniomycotina					Pucciniales			Pucciniaceae			Puccinia			Puccinia graminis
GCA_000938895.1	35722	cellular organisms; Eukaryota; Opisthokonta; Fungi; Fungi incertae sedis; Mucoromycota; Mucoromycotina; Mucoromycetes; Mucorales; Mucorineae; Mucoraceae; Parasitella	Eukaryota	Eukaryota	Eukaryota		Mucoromycota	Mucoromycotina					Mucorales	Mucorineae		Mucoraceae			Parasitella
GCA_000226095.1	573729	cellular organisms; Eukaryota; Opisthokonta; Fungi; Dikarya; Ascomycota; saccharomyceta; Pezizomycotina; leotiomyceta; sordariomyceta; Sordariomycetes; Sordariomycetidae; Sordariales; Chaetomiaceae; Thermothelomyces; Thermothelomyces thermophilus	Eukaryota	Eukaryota	Eukaryota		Ascomycota	Pezizomycotina			Sordariomycetidae		Sordariales			Chaetomiaceae			Thermothelomyces			Thermothelomyces thermophilus
GCA_002749805.1	656916	cellular organisms; Eukaryota; Opisthokonta; Fungi; Dikarya; Ascomycota; saccharomyceta; Pezizomycotina; leotiomyceta; Eurotiomycetes; Eurotiomycetidae; Eurotiales; Aspergillaceae; Aspergillus	Eukaryota	Eukaryota	Eukaryota		Ascomycota	Pezizomycotina			Eurotiomycetidae		Eurotiales			Aspergillaceae			Aspergillus
GCA_019924695.1	46634	cellular organisms; Eukaryota; Opisthokonta; Fungi; Dikarya; Ascomycota; saccharomyceta; Pezizomycotina; leotiomyceta; dothideomyceta; Dothideomycetes; Dothideomycetidae; Dothideales; Saccotheciaceae; Aureobasidium	Eukaryota	Eukaryota	Eukaryota		Ascomycota	Pezizomycotina			Dothideomycetidae		Dothideales			Saccotheciaceae			Aureobasidium
GCA_009194965.1	1571157	cellular organisms; Eukaryota; Opisthokonta; Fungi; Dikarya; Ascomycota; saccharomyceta; Pezizomycotina; leotiomyceta; sordariomyceta; Sordariomycetes; Sordariomycetidae; Coniochaetales; Coniochaetaceae; Coniochaeta; unclassified Coniochaeta	Eukaryota	Eukaryota	Eukaryota		Ascomycota	Pezizomycotina			Sordariomycetidae		Coniochaetales			Coniochaetaceae			Coniochaeta
GCA_003019895.1	2025994	cellular organisms; Eukaryota; Opisthokonta; Fungi; Dikarya; Ascomycota; saccharomyceta; Pezizomycotina; leotiomyceta; sordariomyceta; Sordariomycetes; Sordariomycetidae; Diaporthales; Schizoparmaceae; Coniella	Eukaryota	Eukaryota	Eukaryota		Ascomycota	Pezizomycotina			Sordariomycetidae		Diaporthales			Schizoparmaceae			Coniella
GCA_013397895.1	720586	cellular organisms; Eukaryota; Opisthokonta; Metazoa; Eumetazoa; Bilateria; Deuterostomia; Chordata; Craniata; Vertebrata; Gnathostomata; Teleostomi; Euteleostomi; Sarcopterygii; Dipnotetrapodomorpha; Tetrapoda; Amniota; Sauropsida; Sauria; Archelosauria; Archosauria; Dinosauria; Saurischia; Theropoda; Coelurosauria; Aves; Neognathae; Passeriformes; Meliphagoidea; Acanthizidae; Origma	Eukaryota	Eukaryota	Eukaryota		Chordata	Craniata	Sarcopterygii				Passeriformes		Meliphagoidea	Acanthizidae			Origma
GCA_020080795.1	265104	cellular organisms; Eukaryota; Opisthokonta; Fungi; Dikarya; Ascomycota; saccharomyceta; Pezizomycotina; leotiomyceta; Geoglossomycetes; Geoglossales; Geoglossaceae; Trichoglossum	Eukaryota	Eukaryota	Eukaryota		Ascomycota	Pezizomycotina					Geoglossales			Geoglossaceae			Trichoglossum
GCA_905220325.1	1220494	cellular organisms; Eukaryota; Opisthokonta; Fungi; Dikarya; Ascomycota; saccharomyceta; Saccharomycotina; Saccharomycetes; Saccharomycetales; Saccharomycetaceae; Saccharomyces; Saccharomyces cerevisiae	Eukaryota	Eukaryota	Eukaryota		Ascomycota	Saccharomycotina					Saccharomycetales			Saccharomycetaceae			Saccharomyces			Saccharomyces cerevisiae
GCA_905250055.1	2762511	cellular organisms; Eukaryota; Opisthokonta; Metazoa; Eumetazoa; Bilateria; Protostomia; Spiralia; Gnathifera; Rotifera; Eurotatoria; Bdelloidea; Rotaria; unclassified Rotaria	Eukaryota	Eukaryota	Eukaryota		Rotifera				Bdelloidea								Rotaria
GCA_021432615.1	1314770	cellular organisms; Eukaryota; Opisthokonta; Fungi; Dikarya; Ascomycota; saccharomyceta; Pezizomycotina; leotiomyceta; sordariomyceta; Sordariomycetes; Hypocreomycetidae; Glomerellales; Glomerellaceae; Colletotrichum; Colletotrichum gloeosporioides species complex; Colletotrichum gloeosporioides	Eukaryota	Eukaryota	Eukaryota		Ascomycota	Pezizomycotina			Hypocreomycetidae		Glomerellales			Glomerellaceae			Colletotrichum			Colletotrichum gloeosporioides
GCA_002911725.1	611791	cellular organisms; Eukaryota; Sar; Stramenopiles; Oomycota; Peronosporales; Peronosporaceae; Phytophthora; Phytophthora palmivora	Eukaryota	Eukaryota	Eukaryota		Oomycota						Peronosporales			Peronosporaceae			Phytophthora			Phytophthora palmivora
GCA_002219195.1	5478	cellular organisms; Eukaryota; Opisthokonta; Fungi; Dikarya; Ascomycota; saccharomyceta; Saccharomycotina; Saccharomycetes; Saccharomycetales; Saccharomycetaceae; Nakaseomyces; Nakaseomyces/Candida clade	Eukaryota	Eukaryota	Eukaryota		Ascomycota	Saccharomycotina					Saccharomycetales			Saccharomycetaceae			Nakaseomyces
GCA_002224005.1	1230060	cellular organisms; Eukaryota; Opisthokonta; Fungi; Dikarya; Basidiomycota; Agaricomycotina; Tremellomycetes; Tremellales; Cryptococcaceae; Cryptococcus; Cryptococcus neoformans species complex; Cryptococcus neoformans; Cryptococcus neoformans var. grubii	Eukaryota	Eukaryota	Eukaryota		Basidiomycota	Agaricomycotina					Tremellales			Cryptococcaceae			Cryptococcus			Cryptococcus neoformans
GCA_015679535.1	311239	cellular organisms; Eukaryota; Opisthokonta; Fungi; Fungi incertae sedis; Mucoromycota; Mortierellomycotina; Mortierellomycetes; Mortierellales; Mortierellaceae; Podila	Eukaryota	Eukaryota	Eukaryota		Mucoromycota	Mortierellomycotina					Mortierellales			Mortierellaceae			Podila
GCA_003144205.1	1280837	cellular organisms; Eukaryota; Opisthokonta; Fungi; Dikarya; Basidiomycota; Ustilaginomycotina; Exobasidiomycetes; Exobasidiales; Brachybasidiaceae; Meira	Eukaryota	Eukaryota	Eukaryota		Basidiomycota	Ustilaginomycotina					Exobasidiales			Brachybasidiaceae			Meira
GCA_000180735.1	99883	cellular organisms; Eukaryota; Opisthokonta; Metazoa; Eumetazoa; Bilateria; Deuterostomia; Chordata; Craniata; Vertebrata; Gnathostomata; Teleostomi; Euteleostomi; Actinopterygii; Actinopteri; Neopterygii; Teleostei; Osteoglossocephalai; Clupeocephala; Euteleosteomorpha; Neoteleostei; Eurypterygia; Ctenosquamata; Acanthomorphata; Euacanthomorphacea; Percomorphaceae; Eupercaria; Tetraodontiformes; Tetraodontoidei; Tetradontoidea; Tetraodontidae; Tetraodon	Eukaryota	Eukaryota	Eukaryota		Chordata	Craniata	Actinopterygii		Neopterygii		Tetraodontiformes	Tetraodontoidei	Tetradontoidea	Tetraodontidae			Tetraodon
GCA_020647705.1	1331945	cellular organisms; Eukaryota; Opisthokonta; Fungi; Dikarya; Ascomycota; saccharomyceta; Pezizomycotina; leotiomyceta; sordariomyceta; Sordariomycetes; Hypocreomycetidae; Hypocreales; Hypocreaceae; Trichoderma; Trichoderma virens	Eukaryota	Eukaryota	Eukaryota		Ascomycota	Pezizomycotina			Hypocreomycetidae		Hypocreales			Hypocreaceae			Trichoderma			Trichoderma virens
GCA_020499125.1	746128	cellular organisms; Eukaryota; Opisthokonta; Fungi; Dikarya; Ascomycota; saccharomyceta; Pezizomycotina; leotiomyceta; Eurotiomycetes; Eurotiomycetidae; Eurotiales; Aspergillaceae; Aspergillus; Aspergillus subgen. Fumigati	Eukaryota	Eukaryota	Eukaryota		Ascomycota	Pezizomycotina			Eurotiomycetidae		Eurotiales			Aspergillaceae			Aspergillus	Aspergillus subgen. Fumigati
GCA_900005025.2	5851	cellular organisms; Eukaryota; Sar; Alveolata; Apicomplexa; Aconoidasida; Haemosporida; Plasmodiidae; Plasmodium; Plasmodium (Plasmodium); Plasmodium knowlesi	Eukaryota	Eukaryota	Eukaryota		Apicomplexa						Haemosporida			Plasmodiidae			Plasmodium	Plasmodium (Plasmodium)		Plasmodium knowlesi
GCA_009663055.1	5127	cellular organisms; Eukaryota; Opisthokonta; Fungi; Dikarya; Ascomycota; saccharomyceta; Pezizomycotina; leotiomyceta; sordariomyceta; Sordariomycetes; Hypocreomycetidae; Hypocreales; Nectriaceae; Fusarium; Fusarium fujikuroi species complex	Eukaryota	Eukaryota	Eukaryota		Ascomycota	Pezizomycotina			Hypocreomycetidae		Hypocreales			Nectriaceae			Fusarium
GCA_002215765.1	1230065	cellular organisms; Eukaryota; Opisthokonta; Fungi; Dikarya; Basidiomycota; Agaricomycotina; Tremellomycetes; Tremellales; Cryptococcaceae; Cryptococcus; Cryptococcus neoformans species complex; Cryptococcus neoformans; Cryptococcus neoformans var. grubii	Eukaryota	Eukaryota	Eukaryota		Basidiomycota	Agaricomycotina					Tremellales			Cryptococcaceae			Cryptococcus			Cryptococcus neoformans
GCA_015039395.1	305860	cellular organisms; Eukaryota; Opisthokonta; Fungi; Dikarya; Basidiomycota; Agaricomycotina; Agaricomycetes; Agaricomycetes incertae sedis; Cantharellales; Ceratobasidiaceae; Ceratobasidium; unclassified Ceratobasidium	Eukaryota	Eukaryota	Eukaryota		Basidiomycota	Agaricomycotina					Cantharellales			Ceratobasidiaceae			Ceratobasidium
GCA_000006255.1	561896	cellular organisms; Eukaryota; Opisthokonta; Fungi; Dikarya; Basidiomycota; Agaricomycotina; Agaricomycetes; Agaricomycetes incertae sedis; Polyporales; Dacryobolaceae; Postia; Postia placenta	Eukaryota	Eukaryota	Eukaryota		Basidiomycota	Agaricomycotina					Polyporales			Dacryobolaceae			Postia			Postia placenta
GCA_003184585.1	1450539	cellular organisms; Eukaryota; Opisthokonta; Fungi; Dikarya; Ascomycota; saccharomyceta; Pezizomycotina; leotiomyceta; Eurotiomycetes; Eurotiomycetidae; Eurotiales; Aspergillaceae; Aspergillus; Aspergillus saccharolyticus	Eukaryota	Eukaryota	Eukaryota		Ascomycota	Pezizomycotina			Eurotiomycetidae		Eurotiales			Aspergillaceae			Aspergillus			Aspergillus saccharolyticus
GCA_000498715.1	5741	cellular organisms; Eukaryota; Metamonada; Fornicata; Diplomonadida; Hexamitidae; Giardiinae; Giardia	Eukaryota	Eukaryota	Eukaryota		Fornicata						Diplomonadida			Hexamitidae	Giardiinae		Giardia
GCA_018856295.1	530045	cellular organisms; Eukaryota; Opisthokonta; Fungi; Dikarya; Basidiomycota; Agaricomycotina; Agaricomycetes; Agaricomycetidae; Agaricales; Tricholomataceae; Blastosporella	Eukaryota	Eukaryota	Eukaryota		Basidiomycota	Agaricomycotina			Agaricomycetidae		Agaricales			Tricholomataceae			Blastosporella
GCA_000474925.1	1391915	cellular organisms; Eukaryota; Opisthokonta; Fungi; Dikarya; Ascomycota; saccharomyceta; Pezizomycotina; leotiomyceta; sordariomyceta; Sordariomycetes; Sordariomycetidae; Ophiostomatales; Ophiostomataceae; Sporothrix; Sporothrix schenckii	Eukaryota	Eukaryota	Eukaryota		Ascomycota	Pezizomycotina			Sordariomycetidae		Ophiostomatales			Ophiostomataceae			Sporothrix			Sporothrix schenckii
GCA_000784515.1	1094993	cellular organisms; Eukaryota; Opisthokonta; Fungi; Dikarya; Ascomycota; saccharomyceta; Saccharomycotina; Saccharomycetes; Saccharomycetales; CUG-Ser1 clade; Debaryomycetaceae; Candida/Lodderomyces clade; Candida; Candida albicans	Eukaryota	Eukaryota	Eukaryota		Ascomycota	Saccharomycotina					Saccharomycetales			Debaryomycetaceae			Candida			Candida albicans
GCA_001865345.1	857276	cellular organisms; Eukaryota; Sar; Alveolata; Apicomplexa; Conoidasida; Coccidia; Eucoccidiorida; Eimeriorina; Cryptosporidiidae; Cryptosporidium	Eukaryota	Eukaryota	Eukaryota		Apicomplexa				Coccidia		Eucoccidiorida	Eimeriorina		Cryptosporidiidae			Cryptosporidium
GCA_020501545.1	746128	cellular organisms; Eukaryota; Opisthokonta; Fungi; Dikarya; Ascomycota; saccharomyceta; Pezizomycotina; leotiomyceta; Eurotiomycetes; Eurotiomycetidae; Eurotiales; Aspergillaceae; Aspergillus; Aspergillus subgen. Fumigati	Eukaryota	Eukaryota	Eukaryota		Ascomycota	Pezizomycotina			Eurotiomycetidae		Eurotiales			Aspergillaceae			Aspergillus	Aspergillus subgen. Fumigati
GCA_007224835.1	623744	cellular organisms; Eukaryota; Opisthokonta; Metazoa; Eumetazoa; Bilateria; Deuterostomia; Chordata; Craniata; Vertebrata; Gnathostomata; Teleostomi; Euteleostomi; Actinopterygii; Actinopteri; Neopterygii; Teleostei; Osteoglossocephalai; Clupeocephala; Otomorpha; Ostariophysi; Otophysi; Cypriniphysae; Cypriniformes; Cyprinoidei; Danionidae; Danioninae; Danionella	Eukaryota	Eukaryota	Eukaryota		Chordata	Craniata	Actinopterygii		Neopterygii	Cypriniphysae	Cypriniformes	Cyprinoidei		Danionidae	Danioninae		Danionella
GCA_019627725.1	2600214	cellular organisms; Eukaryota; Opisthokonta; Fungi; Dikarya; Basidiomycota; Agaricomycotina; Agaricomycetes; Agaricomycetes incertae sedis; Sebacinales; Serendipitaceae; Serendipita; unclassified Serendipita	Eukaryota	Eukaryota	Eukaryota		Basidiomycota	Agaricomycotina					Sebacinales			Serendipitaceae			Serendipita
GCA_015502485.1	1896189	cellular organisms; Eukaryota; Opisthokonta; Fungi; Fungi incertae sedis; Mucoromycota; Mortierellomycotina; Mortierellomycetes; Mortierellales; Mortierellaceae; Mortierella; unclassified Mortierella	Eukaryota	Eukaryota	Eukaryota		Mucoromycota	Mortierellomycotina					Mortierellales			Mortierellaceae			Mortierella
GCA_000696875.1	176057	cellular organisms; Eukaryota; Opisthokonta; Metazoa; Eumetazoa; Bilateria; Deuterostomia; Chordata; Craniata; Vertebrata; Gnathostomata; Teleostomi; Euteleostomi; Sarcopterygii; Dipnotetrapodomorpha; Tetrapoda; Amniota; Sauropsida; Sauria; Archelosauria; Archosauria; Dinosauria; Saurischia; Theropoda; Coelurosauria; Aves; Neognathae; Psittaciformes; Psittacidae; Nestor	Eukaryota	Eukaryota	Eukaryota		Chordata	Craniata	Sarcopterygii				Psittaciformes			Psittacidae			Nestor
GCA_000234665.4	929439	cellular organisms; Eukaryota; Discoba; Euglenozoa; Kinetoplastea; Metakinetoplastina; Trypanosomatida; Trypanosomatidae; Leishmaniinae; Leishmania; Leishmania; Leishmania mexicana species complex; Leishmania mexicana	Eukaryota	Eukaryota	Eukaryota		Euglenozoa				Metakinetoplastina		Trypanosomatida			Trypanosomatidae	Leishmaniinae		Leishmania	Leishmania		Leishmania mexicana
GCA_000002415.2	5855	cellular organisms; Eukaryota; Sar; Alveolata; Apicomplexa; Aconoidasida; Haemosporida; Plasmodiidae; Plasmodium; Plasmodium (Plasmodium)	Eukaryota	Eukaryota	Eukaryota		Apicomplexa						Haemosporida			Plasmodiidae			Plasmodium	Plasmodium (Plasmodium)
GCA_017916325.1	1580590	cellular organisms; Eukaryota; Discoba; Euglenozoa; Kinetoplastea; Metakinetoplastina; Trypanosomatida; Trypanosomatidae; Leishmaniinae; Leishmania; Leishmania	Eukaryota	Eukaryota	Eukaryota		Euglenozoa				Metakinetoplastina		Trypanosomatida			Trypanosomatidae	Leishmaniinae		Leishmania	Leishmania
GCA_000230595.3	1003232	cellular organisms; Eukaryota; Opisthokonta; Fungi; Fungi incertae sedis; Microsporidia; Microsporidia incertae sedis; Culicosporidae; Edhazardia; Edhazardia aedis	Eukaryota	Eukaryota	Eukaryota		Microsporidia									Culicosporidae			Edhazardia			Edhazardia aedis
GCA_011745865.1	4072	cellular organisms; Eukaryota; Viridiplantae; Streptophyta; Streptophytina; Embryophyta; Tracheophyta; Euphyllophyta; Spermatophyta; Magnoliopsida; Mesangiospermae; eudicotyledons; Gunneridae; Pentapetalae; asterids; lamiids; Solanales; Solanaceae; Solanoideae; Capsiceae; Capsicum	Eukaryota	Eukaryota	Eukaryota		Streptophyta	Streptophytina					Solanales			Solanaceae	Solanoideae		Capsicum
GCA_017607465.1	5037	cellular organisms; Eukaryota; Opisthokonta; Fungi; Dikarya; Ascomycota; saccharomyceta; Pezizomycotina; leotiomyceta; Eurotiomycetes; Eurotiomycetidae; Onygenales; Ajellomycetaceae; Histoplasma	Eukaryota	Eukaryota	Eukaryota		Ascomycota	Pezizomycotina			Eurotiomycetidae		Onygenales			Ajellomycetaceae			Histoplasma
GCA_003427355.1	75743	cellular organisms; Eukaryota; Opisthokonta; Metazoa; Eumetazoa; Bilateria; Deuterostomia; Chordata; Craniata; Vertebrata; Gnathostomata; Chondrichthyes; Elasmobranchii; Selachii; Galeomorphii; Galeoidea; Carcharhiniformes; Scyliorhinidae; Scyliorhinus	Eukaryota	Eukaryota	Eukaryota		Chordata	Craniata			Elasmobranchii	Galeoidea	Carcharhiniformes			Scyliorhinidae			Scyliorhinus
GCA_019206925.1	1937702	cellular organisms; Eukaryota; Opisthokonta; Fungi; Dikarya; Ascomycota; saccharomyceta; Saccharomycotina; Saccharomycetes; Saccharomycetales; Pichiaceae; Ogataea	Eukaryota	Eukaryota	Eukaryota		Ascomycota	Saccharomycotina					Saccharomycetales			Pichiaceae			Ogataea
GCA_003339415.1	2039874	cellular organisms; Eukaryota; Opisthokonta; Fungi; Dikarya; Ascomycota; saccharomyceta; Pezizomycotina; leotiomyceta; sordariomyceta; Sordariomycetes; Hypocreomycetidae; Hypocreales; Ophiocordycipitaceae; Ophiocordyceps; unclassified Ophiocordyceps	Eukaryota	Eukaryota	Eukaryota		Ascomycota	Pezizomycotina			Hypocreomycetidae		Hypocreales			Ophiocordycipitaceae			Ophiocordyceps
GCA_921294245.1	1431903	cellular organisms; Eukaryota; Opisthokonta; Metazoa; Eumetazoa; Bilateria; Protostomia; Ecdysozoa; Panarthropoda; Arthropoda; Mandibulata; Pancrustacea; Hexapoda; Insecta; Dicondylia; Pterygota; Neoptera; Endopterygota; Coleoptera; Polyphaga; Cucujiformia; Cucujoidea; Nitidulidae; Meligethinae; Brassicogethes	Eukaryota	Eukaryota	Eukaryota		Arthropoda	Hexapoda			Pterygota		Coleoptera	Polyphaga	Cucujoidea	Nitidulidae	Meligethinae		Brassicogethes
GCA_000151315.2	595528	cellular organisms; Eukaryota; Opisthokonta; Filasterea; Capsaspora; Capsaspora owczarzaki	Eukaryota	Eukaryota	Eukaryota														Capsaspora			Capsaspora owczarzaki
GCA_013115125.1	32597	cellular organisms; Eukaryota; Sar; Alveolata; Perkinsozoa; Perkinsea; Perkinsida; Perkinsidae; Perkinsus	Eukaryota	Eukaryota	Eukaryota		Perkinsozoa						Perkinsida			Perkinsidae			Perkinsus
GCA_001660665.1	1955775	cellular organisms; Eukaryota; Opisthokonta; Fungi; Dikarya; Ascomycota; saccharomyceta; Pezizomycotina; leotiomyceta; Eurotiomycetes; Eurotiomycetidae; Onygenales; Ajellomycetaceae; Emergomyces	Eukaryota	Eukaryota	Eukaryota		Ascomycota	Pezizomycotina			Eurotiomycetidae		Onygenales			Ajellomycetaceae			Emergomyces
GCA_020796215.1	99658	cellular organisms; Eukaryota; Viridiplantae; Streptophyta; Streptophytina; Embryophyta; Tracheophyta; Euphyllophyta; Spermatophyta; Magnoliopsida; Mesangiospermae; eudicotyledons; Gunneridae; Pentapetalae; rosids; malvids; Sapindales; Sapindaceae; Xanthoceroideae; Xanthoceras	Eukaryota	Eukaryota	Eukaryota		Streptophyta	Streptophytina					Sapindales			Sapindaceae	Xanthoceroideae		Xanthoceras
GCA_905331495.1	392032	cellular organisms; Eukaryota; Opisthokonta; Metazoa; Eumetazoa; Bilateria; Protostomia; Spiralia; Gnathifera; Rotifera; Eurotatoria; Bdelloidea; Rotaria	Eukaryota	Eukaryota	Eukaryota		Rotifera				Bdelloidea								Rotaria
GCA_000977565.2	1294362	cellular organisms; Eukaryota; Opisthokonta; Fungi; Dikarya; Ascomycota; saccharomyceta; Saccharomycotina; Saccharomycetes; Saccharomycetales; Saccharomycetaceae; Saccharomyces; Saccharomyces cerevisiae	Eukaryota	Eukaryota	Eukaryota		Ascomycota	Saccharomycotina					Saccharomycetales			Saccharomycetaceae			Saccharomyces			Saccharomyces cerevisiae
GCA_004918905.1	1708541	cellular organisms; Eukaryota; Opisthokonta; Fungi; Dikarya; Basidiomycota; Wallemiomycotina; Wallemiomycetes; Wallemiales; Wallemiaceae; Wallemia	Eukaryota	Eukaryota	Eukaryota		Basidiomycota	Wallemiomycotina					Wallemiales			Wallemiaceae			Wallemia
GCA_012656435.1	293939	cellular organisms; Eukaryota; Opisthokonta; Fungi; Dikarya; Ascomycota; saccharomyceta; Pezizomycotina; leotiomyceta; Eurotiomycetes; Eurotiomycetidae; Eurotiales; Aspergillaceae; Aspergillus	Eukaryota	Eukaryota	Eukaryota		Ascomycota	Pezizomycotina			Eurotiomycetidae		Eurotiales			Aspergillaceae			Aspergillus
GCA_013396855.1	243314	cellular organisms; Eukaryota; Opisthokonta; Metazoa; Eumetazoa; Bilateria; Deuterostomia; Chordata; Craniata; Vertebrata; Gnathostomata; Teleostomi; Euteleostomi; Sarcopterygii; Dipnotetrapodomorpha; Tetrapoda; Amniota; Sauropsida; Sauria; Archelosauria; Archosauria; Dinosauria; Saurischia; Theropoda; Coelurosauria; Aves; Neognathae; Caprimulgimorphae; Apodiformes; Apodidae; Hemiprocninae; Hemiprocne	Eukaryota	Eukaryota	Eukaryota		Chordata	Craniata	Sarcopterygii				Apodiformes			Apodidae	Hemiprocninae		Hemiprocne
GCA_014235955.1	2175907	cellular organisms; Eukaryota; Opisthokonta; Fungi; Dikarya; Ascomycota; saccharomyceta; Pezizomycotina; leotiomyceta; sordariomyceta; Sordariomycetes; Hypocreomycetidae; Glomerellales; Glomerellaceae; Colletotrichum; Colletotrichum orchidearum species complex	Eukaryota	Eukaryota	Eukaryota		Ascomycota	Pezizomycotina			Hypocreomycetidae		Glomerellales			Glomerellaceae			Colletotrichum
GCA_900088555.1	864141	cellular organisms; Eukaryota; Sar; Alveolata; Apicomplexa; Aconoidasida; Haemosporida; Plasmodiidae; Plasmodium; Plasmodium (Plasmodium); Plasmodium ovale	Eukaryota	Eukaryota	Eukaryota		Apicomplexa						Haemosporida			Plasmodiidae			Plasmodium	Plasmodium (Plasmodium)		Plasmodium ovale
GCA_022496195.1	1837270	cellular organisms; Eukaryota; Opisthokonta; Fungi; Dikarya; Basidiomycota; Agaricomycotina; Agaricomycetes; Agaricomycetes incertae sedis; Russulales; Russulaceae; Lactifluus	Eukaryota	Eukaryota	Eukaryota		Basidiomycota	Agaricomycotina					Russulales			Russulaceae			Lactifluus
GCA_014904855.1	370292	cellular organisms; Eukaryota; Opisthokonta; Fungi; Dikarya; Basidiomycota; Agaricomycotina; Agaricomycetes; Agaricomycetes incertae sedis; Thelephorales; Thelephoraceae; Thelephora	Eukaryota	Eukaryota	Eukaryota		Basidiomycota	Agaricomycotina					Thelephorales			Thelephoraceae			Thelephora
GCA_011763645.1	64495	cellular organisms; Eukaryota; Opisthokonta; Fungi; Fungi incertae sedis; Mucoromycota; Mucoromycotina; Mucoromycetes; Mucorales; Mucorineae; Rhizopodaceae; Rhizopus	Eukaryota	Eukaryota	Eukaryota		Mucoromycota	Mucoromycotina					Mucorales	Mucorineae		Rhizopodaceae			Rhizopus
GCA_900002395.1	5861	cellular organisms; Eukaryota; Sar; Alveolata; Apicomplexa; Aconoidasida; Haemosporida; Plasmodiidae; Plasmodium; Plasmodium (Vinckeia)	Eukaryota	Eukaryota	Eukaryota		Apicomplexa						Haemosporida			Plasmodiidae			Plasmodium	Plasmodium (Vinckeia)
GCA_013400695.1	254563	cellular organisms; Eukaryota; Opisthokonta; Metazoa; Eumetazoa; Bilateria; Deuterostomia; Chordata; Craniata; Vertebrata; Gnathostomata; Teleostomi; Euteleostomi; Sarcopterygii; Dipnotetrapodomorpha; Tetrapoda; Amniota; Sauropsida; Sauria; Archelosauria; Archosauria; Dinosauria; Saurischia; Theropoda; Coelurosauria; Aves; Neognathae; Passeriformes; Philepittidae; Neodrepanis	Eukaryota	Eukaryota	Eukaryota		Chordata	Craniata	Sarcopterygii				Passeriformes			Philepittidae			Neodrepanis
GCA_000836295.1	253628	cellular organisms; Eukaryota; Opisthokonta; Fungi; Dikarya; Ascomycota; saccharomyceta; Pezizomycotina; leotiomyceta; dothideomyceta; Dothideomycetes; Pleosporomycetidae; Venturiales; Sympoventuriaceae; Verruconis	Eukaryota	Eukaryota	Eukaryota		Ascomycota	Pezizomycotina			Pleosporomycetidae		Venturiales			Sympoventuriaceae			Verruconis
GCA_000150035.1	436907	cellular organisms; Eukaryota; Opisthokonta; Fungi; Dikarya; Ascomycota; saccharomyceta; Saccharomycotina; Saccharomycetes; Saccharomycetales; Saccharomycetaceae; Vanderwaltozyma; Vanderwaltozyma polyspora	Eukaryota	Eukaryota	Eukaryota		Ascomycota	Saccharomycotina					Saccharomycetales			Saccharomycetaceae			Vanderwaltozyma			Vanderwaltozyma polyspora
GCA_900096695.1	5507	cellular organisms; Eukaryota; Opisthokonta; Fungi; Dikarya; Ascomycota; saccharomyceta; Pezizomycotina; leotiomyceta; sordariomyceta; Sordariomycetes; Hypocreomycetidae; Hypocreales; Nectriaceae; Fusarium; Fusarium oxysporum species complex	Eukaryota	Eukaryota	Eukaryota		Ascomycota	Pezizomycotina			Hypocreomycetidae		Hypocreales			Nectriaceae			Fusarium
GCA_013401015.1	75485	cellular organisms; Eukaryota; Opisthokonta; Metazoa; Eumetazoa; Bilateria; Deuterostomia; Chordata; Craniata; Vertebrata; Gnathostomata; Teleostomi; Euteleostomi; Sarcopterygii; Dipnotetrapodomorpha; Tetrapoda; Amniota; Sauropsida; Sauria; Archelosauria; Archosauria; Dinosauria; Saurischia; Theropoda; Coelurosauria; Aves; Neognathae; Charadriiformes; Laridae; Rissa	Eukaryota	Eukaryota	Eukaryota		Chordata	Craniata	Sarcopterygii				Charadriiformes			Laridae			Rissa
GCA_900618505.1	6339	cellular organisms; Eukaryota; Opisthokonta; Metazoa; Eumetazoa; Bilateria; Protostomia; Ecdysozoa; Nematoda; Chromadorea; Strongylida; Trichostrongyloidea; Heligmosomatidae; Heligmosomoides	Eukaryota	Eukaryota	Eukaryota		Nematoda						Strongylida		Trichostrongyloidea	Heligmosomatidae			Heligmosomoides
GCA_019364595.1	1325616	cellular organisms; Eukaryota; Opisthokonta; Fungi; Dikarya; Basidiomycota; Agaricomycotina; Agaricomycetes; Agaricomycetidae; Boletales; Boletineae; Boletaceae; Boletoideae; Butyriboletus	Eukaryota	Eukaryota	Eukaryota		Basidiomycota	Agaricomycotina			Agaricomycetidae		Boletales	Boletineae		Boletaceae	Boletoideae		Butyriboletus
GCA_013400635.1	589841	cellular organisms; Eukaryota; Opisthokonta; Metazoa; Eumetazoa; Bilateria; Deuterostomia; Chordata; Craniata; Vertebrata; Gnathostomata; Teleostomi; Euteleostomi; Sarcopterygii; Dipnotetrapodomorpha; Tetrapoda; Amniota; Sauropsida; Sauria; Archelosauria; Archosauria; Dinosauria; Saurischia; Theropoda; Coelurosauria; Aves; Neognathae; Passeriformes; Sylvioidea; Zosteropidae; Hypocryptadius	Eukaryota	Eukaryota	Eukaryota		Chordata	Craniata	Sarcopterygii				Passeriformes		Sylvioidea	Zosteropidae			Hypocryptadius
GCA_900090035.2	36330	cellular organisms; Eukaryota; Sar; Alveolata; Apicomplexa; Aconoidasida; Haemosporida; Plasmodiidae; Plasmodium; Plasmodium (Plasmodium)	Eukaryota	Eukaryota	Eukaryota		Apicomplexa						Haemosporida			Plasmodiidae			Plasmodium	Plasmodium (Plasmodium)
GCA_022432385.1	2663376	cellular organisms; Eukaryota; Opisthokonta; Fungi; Dikarya; Ascomycota; saccharomyceta; Pezizomycotina; leotiomyceta; sordariomyceta; Sordariomycetes; Xylariomycetidae; Xylariales; Xylariaceae; unclassified Xylariaceae	Eukaryota	Eukaryota	Eukaryota		Ascomycota	Pezizomycotina			Xylariomycetidae		Xylariales			Xylariaceae
GCA_000236905.1	1071381	cellular organisms; Eukaryota; Opisthokonta; Fungi; Dikarya; Ascomycota; saccharomyceta; Saccharomycotina; Saccharomycetes; Saccharomycetales; Saccharomycetaceae; Tetrapisispora; Tetrapisispora phaffii	Eukaryota	Eukaryota	Eukaryota		Ascomycota	Saccharomycotina					Saccharomycetales			Saccharomycetaceae			Tetrapisispora			Tetrapisispora phaffii
GCA_000521155.1	1036724	cellular organisms; Eukaryota; Sar; Alveolata; Apicomplexa; Aconoidasida; Haemosporida; Plasmodiidae; Plasmodium; Plasmodium (Laverania); Plasmodium falciparum	Eukaryota	Eukaryota	Eukaryota		Apicomplexa						Haemosporida			Plasmodiidae			Plasmodium	Plasmodium (Laverania)		Plasmodium falciparum
GCA_001661235.1	763406	cellular organisms; Eukaryota; Opisthokonta; Fungi; Dikarya; Ascomycota; saccharomyceta; Saccharomycotina; Saccharomycetes; Saccharomycetales; Pichiaceae; Pichia; Pichia membranifaciens	Eukaryota	Eukaryota	Eukaryota		Ascomycota	Saccharomycotina					Saccharomycetales			Pichiaceae			Pichia			Pichia membranifaciens
GCA_008065275.1	5417	cellular organisms; Eukaryota; Opisthokonta; Fungi; Dikarya; Basidiomycota; Agaricomycotina; Tremellomycetes; Trichosporonales; Trichosporonaceae; Vanrija	Eukaryota	Eukaryota	Eukaryota		Basidiomycota	Agaricomycotina					Trichosporonales			Trichosporonaceae			Vanrija
GCA_013235015.1	182803	cellular organisms; Eukaryota; Opisthokonta; Metazoa; Eumetazoa; Bilateria; Protostomia; Ecdysozoa; Panarthropoda; Arthropoda; Chelicerata; Arachnida; Araneae; Araneomorphae; Entelegynae; Orbiculariae; Araneoidea; Araneidae; Araneus	Eukaryota	Eukaryota	Eukaryota		Arthropoda	Chelicerata					Araneae	Araneomorphae	Araneoidea	Araneidae			Araneus
GCA_010015445.1	8168	cellular organisms; Eukaryota; Opisthokonta; Metazoa; Eumetazoa; Bilateria; Deuterostomia; Chordata; Craniata; Vertebrata; Gnathostomata; Teleostomi; Euteleostomi; Actinopterygii; Actinopteri; Neopterygii; Teleostei; Osteoglossocephalai; Clupeocephala; Euteleosteomorpha; Neoteleostei; Eurypterygia; Ctenosquamata; Acanthomorphata; Euacanthomorphacea; Percomorphaceae; Eupercaria; Perciformes; Percoidei; Percidae; Percinae; Perca	Eukaryota	Eukaryota	Eukaryota		Chordata	Craniata	Actinopterygii		Neopterygii		Perciformes	Percoidei		Percidae	Percinae		Perca
GCA_014595645.1	83186	cellular organisms; Eukaryota; Opisthokonta; Fungi; Dikarya; Ascomycota; saccharomyceta; Pezizomycotina; leotiomyceta; sordariomyceta; Sordariomycetes; Sordariomycetidae; Diaporthales; Diaporthaceae; Diaporthe	Eukaryota	Eukaryota	Eukaryota		Ascomycota	Pezizomycotina			Sordariomycetidae		Diaporthales			Diaporthaceae			Diaporthe
GCA_020424065.1	36596	cellular organisms; Eukaryota; Viridiplantae; Streptophyta; Streptophytina; Embryophyta; Tracheophyta; Euphyllophyta; Spermatophyta; Magnoliopsida; Mesangiospermae; eudicotyledons; Gunneridae; Pentapetalae; rosids; fabids; Rosales; Rosaceae; Amygdaloideae; Amygdaleae; Prunus	Eukaryota	Eukaryota	Eukaryota		Streptophyta	Streptophytina					Rosales			Rosaceae	Amygdaloideae		Prunus
GCA_020499505.1	746128	cellular organisms; Eukaryota; Opisthokonta; Fungi; Dikarya; Ascomycota; saccharomyceta; Pezizomycotina; leotiomyceta; Eurotiomycetes; Eurotiomycetidae; Eurotiales; Aspergillaceae; Aspergillus; Aspergillus subgen. Fumigati	Eukaryota	Eukaryota	Eukaryota		Ascomycota	Pezizomycotina			Eurotiomycetidae		Eurotiales			Aspergillaceae			Aspergillus	Aspergillus subgen. Fumigati
GCA_000530735.1	1355161	cellular organisms; Eukaryota; Opisthokonta; Fungi; Dikarya; Ascomycota; saccharomyceta; Saccharomycotina; Saccharomycetes; Saccharomycetales; Saccharomycetaceae; Zygosaccharomyces; Zygosaccharomyces bailii	Eukaryota	Eukaryota	Eukaryota		Ascomycota	Saccharomycotina					Saccharomycetales			Saccharomycetaceae			Zygosaccharomyces			Zygosaccharomyces bailii
GCA_013397245.1	74200	cellular organisms; Eukaryota; Opisthokonta; Metazoa; Eumetazoa; Bilateria; Deuterostomia; Chordata; Craniata; Vertebrata; Gnathostomata; Teleostomi; Euteleostomi; Sarcopterygii; Dipnotetrapodomorpha; Tetrapoda; Amniota; Sauropsida; Sauria; Archelosauria; Archosauria; Dinosauria; Saurischia; Theropoda; Coelurosauria; Aves; Neognathae; Passeriformes; Certhiidae; Troglodytinae; Thryothorus	Eukaryota	Eukaryota	Eukaryota		Chordata	Craniata	Sarcopterygii				Passeriformes			Certhiidae	Troglodytinae		Thryothorus
GCA_015731905.1	1413687	cellular organisms; Eukaryota; Viridiplantae; Streptophyta; Streptophytina; Embryophyta; Tracheophyta; Euphyllophyta; Spermatophyta; Magnoliopsida; Mesangiospermae; eudicotyledons; Gunneridae; Pentapetalae; rosids; fabids; Malpighiales; Salicaceae; Saliceae; Salix	Eukaryota	Eukaryota	Eukaryota		Streptophyta	Streptophytina					Malpighiales			Salicaceae			Salix
GCA_905219655.1	456999	cellular organisms; Eukaryota; Opisthokonta; Fungi; Dikarya; Basidiomycota; Agaricomycotina; Agaricomycetes; Agaricomycetes incertae sedis; Cantharellales; Ceratobasidiaceae; Rhizoctonia	Eukaryota	Eukaryota	Eukaryota		Basidiomycota	Agaricomycotina					Cantharellales			Ceratobasidiaceae			Rhizoctonia
GCA_000002655.1	330879	cellular organisms; Eukaryota; Opisthokonta; Fungi; Dikarya; Ascomycota; saccharomyceta; Pezizomycotina; leotiomyceta; Eurotiomycetes; Eurotiomycetidae; Eurotiales; Aspergillaceae; Aspergillus; Aspergillus subgen. Fumigati; Aspergillus fumigatus	Eukaryota	Eukaryota	Eukaryota		Ascomycota	Pezizomycotina			Eurotiomycetidae		Eurotiales			Aspergillaceae			Aspergillus	Aspergillus subgen. Fumigati		Aspergillus fumigatus
GCA_020499325.1	746128	cellular organisms; Eukaryota; Opisthokonta; Fungi; Dikarya; Ascomycota; saccharomyceta; Pezizomycotina; leotiomyceta; Eurotiomycetes; Eurotiomycetidae; Eurotiales; Aspergillaceae; Aspergillus; Aspergillus subgen. Fumigati	Eukaryota	Eukaryota	Eukaryota		Ascomycota	Pezizomycotina			Eurotiomycetidae		Eurotiales			Aspergillaceae			Aspergillus	Aspergillus subgen. Fumigati
GCA_000568055.1	1182968	cellular organisms; Eukaryota; Opisthokonta; Fungi; Dikarya; Ascomycota; saccharomyceta; Saccharomycotina; Saccharomycetes; Saccharomycetales; Saccharomycetaceae; Saccharomyces; Saccharomyces cerevisiae	Eukaryota	Eukaryota	Eukaryota		Ascomycota	Saccharomycotina					Saccharomycetales			Saccharomycetaceae			Saccharomyces			Saccharomyces cerevisiae
GCA_000687375.1	36300	cellular organisms; Eukaryota; Opisthokonta; Metazoa; Eumetazoa; Bilateria; Deuterostomia; Chordata; Craniata; Vertebrata; Gnathostomata; Teleostomi; Euteleostomi; Sarcopterygii; Dipnotetrapodomorpha; Tetrapoda; Amniota; Sauropsida; Sauria; Archelosauria; Archosauria; Dinosauria; Saurischia; Theropoda; Coelurosauria; Aves; Neognathae; Pelecaniformes; Pelecanidae; Pelecanus	Eukaryota	Eukaryota	Eukaryota		Chordata	Craniata	Sarcopterygii				Pelecaniformes			Pelecanidae			Pelecanus
GCA_000151455.1	647933	cellular organisms; Eukaryota; Opisthokonta; Fungi; Dikarya; Ascomycota; saccharomyceta; Pezizomycotina; leotiomyceta; Eurotiomycetes; Eurotiomycetidae; Onygenales; Arthrodermataceae; Trichophyton; Trichophyton tonsurans	Eukaryota	Eukaryota	Eukaryota		Ascomycota	Pezizomycotina			Eurotiomycetidae		Onygenales			Arthrodermataceae			Trichophyton			Trichophyton tonsurans
GCA_013396955.1	13245	cellular organisms; Eukaryota; Opisthokonta; Metazoa; Eumetazoa; Bilateria; Deuterostomia; Chordata; Craniata; Vertebrata; Gnathostomata; Teleostomi; Euteleostomi; Sarcopterygii; Dipnotetrapodomorpha; Tetrapoda; Amniota; Sauropsida; Sauria; Archelosauria; Archosauria; Dinosauria; Saurischia; Theropoda; Coelurosauria; Aves; Neognathae; Passeriformes; Regulidae; Regulus	Eukaryota	Eukaryota	Eukaryota		Chordata	Craniata	Sarcopterygii				Passeriformes			Regulidae			Regulus
GCA_000723665.1	1263082	cellular organisms; Eukaryota; Opisthokonta; Fungi; Fungi incertae sedis; Mucoromycota; Mucoromycotina; Mucoromycetes; Mucorales; Lichtheimiaceae; Lichtheimia; Lichtheimia corymbifera	Eukaryota	Eukaryota	Eukaryota		Mucoromycota	Mucoromycotina					Mucorales			Lichtheimiaceae			Lichtheimia			Lichtheimia corymbifera
GCA_000976995.2	1294343	cellular organisms; Eukaryota; Opisthokonta; Fungi; Dikarya; Ascomycota; saccharomyceta; Saccharomycotina; Saccharomycetes; Saccharomycetales; Saccharomycetaceae; Saccharomyces; Saccharomyces cerevisiae	Eukaryota	Eukaryota	Eukaryota		Ascomycota	Saccharomycotina					Saccharomycetales			Saccharomycetaceae			Saccharomyces			Saccharomyces cerevisiae
GCA_001890725.1	1073089	cellular organisms; Eukaryota; Opisthokonta; Fungi; Dikarya; Ascomycota; saccharomyceta; Pezizomycotina; leotiomyceta; Eurotiomycetes; Eurotiomycetidae; Eurotiales; Aspergillaceae; Aspergillus; Aspergillus subgen. Cremei; Aspergillus wentii	Eukaryota	Eukaryota	Eukaryota		Ascomycota	Pezizomycotina			Eurotiomycetidae		Eurotiales			Aspergillaceae			Aspergillus	Aspergillus subgen. Cremei		Aspergillus wentii
GCA_003546625.1	112090	cellular organisms; Eukaryota; Sar; Stramenopiles; Oomycota; Saprolegniales; Saprolegniaceae; Aphanomyces	Eukaryota	Eukaryota	Eukaryota		Oomycota						Saprolegniales			Saprolegniaceae			Aphanomyces
GCA_013397495.1	254557	cellular organisms; Eukaryota; Opisthokonta; Metazoa; Eumetazoa; Bilateria; Deuterostomia; Chordata; Craniata; Vertebrata; Gnathostomata; Teleostomi; Euteleostomi; Sarcopterygii; Dipnotetrapodomorpha; Tetrapoda; Amniota; Sauropsida; Sauria; Archelosauria; Archosauria; Dinosauria; Saurischia; Theropoda; Coelurosauria; Aves; Neognathae; Passeriformes; Tyrannidae; Mionectes	Eukaryota	Eukaryota	Eukaryota		Chordata	Craniata	Sarcopterygii				Passeriformes			Tyrannidae			Mionectes
GCA_001619985.1	1328760	cellular organisms; Eukaryota; Opisthokonta; Fungi; Dikarya; Ascomycota; saccharomyceta; Pezizomycotina; leotiomyceta; Xylonomycetes; Xylonales; Xylonaceae; Xylona; Xylona heveae	Eukaryota	Eukaryota	Eukaryota		Ascomycota	Pezizomycotina					Xylonales			Xylonaceae			Xylona			Xylona heveae
GCA_004011995.1	29760	cellular organisms; Eukaryota; Viridiplantae; Streptophyta; Streptophytina; Embryophyta; Tracheophyta; Euphyllophyta; Spermatophyta; Magnoliopsida; Mesangiospermae; eudicotyledons; Gunneridae; Pentapetalae; rosids; rosids incertae sedis; Vitales; Vitaceae; Viteae; Vitis	Eukaryota	Eukaryota	Eukaryota		Streptophyta	Streptophytina					Vitales			Vitaceae			Vitis
GCA_000147415.1	554065	cellular organisms; Eukaryota; Viridiplantae; Chlorophyta; core chlorophytes; Trebouxiophyceae; Chlorellales; Chlorellaceae; Chlorella clade; Chlorella	Eukaryota	Eukaryota	Eukaryota		Chlorophyta						Chlorellales			Chlorellaceae			Chlorella
GCA_020184695.1	135588	cellular organisms; Eukaryota; Metamonada; Parabasalia; Tritrichomonadida; Dientamoebidae; Histomonas	Eukaryota	Eukaryota	Eukaryota		Parabasalia						Tritrichomonadida			Dientamoebidae			Histomonas
GCA_000209065.1	353153	cellular organisms; Eukaryota; Discoba; Euglenozoa; Kinetoplastea; Metakinetoplastina; Trypanosomatida; Trypanosomatidae; Trypanosoma; Schizotrypanum; Trypanosoma cruzi	Eukaryota	Eukaryota	Eukaryota		Euglenozoa				Metakinetoplastina		Trypanosomatida			Trypanosomatidae			Trypanosoma	Schizotrypanum		Trypanosoma cruzi
GCA_004115165.2	5501	cellular organisms; Eukaryota; Opisthokonta; Fungi; Dikarya; Ascomycota; saccharomyceta; Pezizomycotina; leotiomyceta; Eurotiomycetes; Eurotiomycetidae; Onygenales; Onygenaceae; Coccidioides	Eukaryota	Eukaryota	Eukaryota		Ascomycota	Pezizomycotina			Eurotiomycetidae		Onygenales			Onygenaceae			Coccidioides
GCA_010015615.1	1168544	cellular organisms; Eukaryota; Opisthokonta; Fungi; Dikarya; Ascomycota; saccharomyceta; Pezizomycotina; leotiomyceta; dothideomyceta; Dothideomycetes; Pleosporomycetidae; Pleosporales; Pleosporineae; Cucurbitariaceae; Cucurbitaria; Cucurbitaria berberidis	Eukaryota	Eukaryota	Eukaryota		Ascomycota	Pezizomycotina			Pleosporomycetidae		Pleosporales	Pleosporineae		Cucurbitariaceae			Cucurbitaria			Cucurbitaria berberidis
GCA_015679405.1	979670	cellular organisms; Eukaryota; Opisthokonta; Fungi; Fungi incertae sedis; Mucoromycota; Mortierellomycotina; Mortierellomycetes; Mortierellales; Mortierellaceae; Mortierella	Eukaryota	Eukaryota	Eukaryota		Mucoromycota	Mortierellomycotina					Mortierellales			Mortierellaceae			Mortierella
GCA_002591405.1	1399860	cellular organisms; Eukaryota; Opisthokonta; Fungi; Dikarya; Ascomycota; saccharomyceta; Pezizomycotina; leotiomyceta; sordariomyceta; Sordariomycetes; Hypocreomycetidae; Hypocreales; Ophiocordycipitaceae; Ophiocordyceps	Eukaryota	Eukaryota	Eukaryota		Ascomycota	Pezizomycotina			Hypocreomycetidae		Hypocreales			Ophiocordycipitaceae			Ophiocordyceps
GCA_009078355.1	310915	cellular organisms; Eukaryota; Opisthokonta; Metazoa; Eumetazoa; Bilateria; Deuterostomia; Chordata; Craniata; Vertebrata; Gnathostomata; Teleostomi; Euteleostomi; Actinopterygii; Actinopteri; Neopterygii; Teleostei; Osteoglossocephalai; Clupeocephala; Otomorpha; Ostariophysi; Otophysi; Characiphysae; Siluriformes; Siluroidei; Pangasiidae; Pangasianodon	Eukaryota	Eukaryota	Eukaryota		Chordata	Craniata	Actinopterygii		Neopterygii	Characiphysae	Siluriformes	Siluroidei		Pangasiidae			Pangasianodon
GCA_001642475.1	254056	cellular organisms; Eukaryota; Opisthokonta; Fungi; Dikarya; Ascomycota; saccharomyceta; Pezizomycotina; leotiomyceta; Eurotiomycetes; Chaetothyriomycetidae; Chaetothyriales; Herpotrichiellaceae; Fonsecaea	Eukaryota	Eukaryota	Eukaryota		Ascomycota	Pezizomycotina			Chaetothyriomycetidae		Chaetothyriales			Herpotrichiellaceae			Fonsecaea
GCA_004918215.1	5580	cellular organisms; Eukaryota; Opisthokonta; Fungi; Dikarya; Ascomycota; saccharomyceta; Pezizomycotina; leotiomyceta; dothideomyceta; Dothideomycetes; Dothideomycetidae; Dothideales; Saccotheciaceae; Aureobasidium	Eukaryota	Eukaryota	Eukaryota		Ascomycota	Pezizomycotina			Dothideomycetidae		Dothideales			Saccotheciaceae			Aureobasidium
GCA_001245095.1	4903	cellular organisms; Eukaryota; Opisthokonta; Fungi; Dikarya; Ascomycota; saccharomyceta; Saccharomycotina; Saccharomycetes; Saccharomycetales; Phaffomycetaceae; Cyberlindnera	Eukaryota	Eukaryota	Eukaryota		Ascomycota	Saccharomycotina					Saccharomycetales			Phaffomycetaceae			Cyberlindnera
GCA_000005115.1	7217	cellular organisms; Eukaryota; Opisthokonta; Metazoa; Eumetazoa; Bilateria; Protostomia; Ecdysozoa; Panarthropoda; Arthropoda; Mandibulata; Pancrustacea; Hexapoda; Insecta; Dicondylia; Pterygota; Neoptera; Endopterygota; Diptera; Brachycera; Muscomorpha; Eremoneura; Cyclorrhapha; Schizophora; Acalyptratae; Ephydroidea; Drosophilidae; Drosophilinae; Drosophilini; Drosophila; Sophophora; melanogaster group; ananassae subgroup; ananassae species complex	Eukaryota	Eukaryota	Eukaryota		Arthropoda	Hexapoda			Pterygota		Diptera	Brachycera	Ephydroidea	Drosophilidae	Drosophilinae		Drosophila	Sophophora
GCA_002234985.1	746128	cellular organisms; Eukaryota; Opisthokonta; Fungi; Dikarya; Ascomycota; saccharomyceta; Pezizomycotina; leotiomyceta; Eurotiomycetes; Eurotiomycetidae; Eurotiales; Aspergillaceae; Aspergillus; Aspergillus subgen. Fumigati	Eukaryota	Eukaryota	Eukaryota		Ascomycota	Pezizomycotina			Eurotiomycetidae		Eurotiales			Aspergillaceae			Aspergillus	Aspergillus subgen. Fumigati
GCA_000218685.1	578457	cellular organisms; Eukaryota; Opisthokonta; Fungi; Dikarya; Basidiomycota; Agaricomycotina; Agaricomycetes; Agaricomycetidae; Boletales; Coniophorineae; Serpulaceae; Serpula; Serpula lacrymans; Serpula lacrymans var. lacrymans	Eukaryota	Eukaryota	Eukaryota		Basidiomycota	Agaricomycotina			Agaricomycetidae		Boletales	Coniophorineae		Serpulaceae			Serpula			Serpula lacrymans
GCA_006381635.2	106335	cellular organisms; Eukaryota; Viridiplantae; Streptophyta; Streptophytina; Embryophyta; Tracheophyta; Euphyllophyta; Spermatophyta; Magnoliopsida; Mesangiospermae; eudicotyledons; Gunneridae; Pentapetalae; rosids; malvids; Malvales; Malvaceae; Malvoideae; Hibiscus	Eukaryota	Eukaryota	Eukaryota		Streptophyta	Streptophytina					Malvales			Malvaceae	Malvoideae		Hibiscus
GCA_900074755.1	1266666	cellular organisms; Eukaryota; Opisthokonta; Fungi; Dikarya; Ascomycota; saccharomyceta; Saccharomycotina; Saccharomycetes; Saccharomycetales; Saccharomycetaceae; Lachancea; Lachancea nothofagi	Eukaryota	Eukaryota	Eukaryota		Ascomycota	Saccharomycotina					Saccharomycetales			Saccharomycetaceae			Lachancea			Lachancea nothofagi
GCA_903819185.2	4932	cellular organisms; Eukaryota; Opisthokonta; Fungi; Dikarya; Ascomycota; saccharomyceta; Saccharomycotina; Saccharomycetes; Saccharomycetales; Saccharomycetaceae; Saccharomyces	Eukaryota	Eukaryota	Eukaryota		Ascomycota	Saccharomycotina					Saccharomycetales			Saccharomycetaceae			Saccharomyces
GCA_002197585.2	112090	cellular organisms; Eukaryota; Sar; Stramenopiles; Oomycota; Saprolegniales; Saprolegniaceae; Aphanomyces	Eukaryota	Eukaryota	Eukaryota		Oomycota						Saprolegniales			Saprolegniaceae			Aphanomyces
GCA_003947045.1	131363	cellular organisms; Eukaryota; Opisthokonta; Fungi; Dikarya; Ascomycota; saccharomyceta; Pezizomycotina; leotiomyceta; sordariomyceta; Sordariomycetes; Hypocreomycetidae; Hypocreales; Nectriaceae; Fusarium; Fusarium solani species complex	Eukaryota	Eukaryota	Eukaryota		Ascomycota	Pezizomycotina			Hypocreomycetidae		Hypocreales			Nectriaceae			Fusarium
GCA_011764265.1	64495	cellular organisms; Eukaryota; Opisthokonta; Fungi; Fungi incertae sedis; Mucoromycota; Mucoromycotina; Mucoromycetes; Mucorales; Mucorineae; Rhizopodaceae; Rhizopus	Eukaryota	Eukaryota	Eukaryota		Mucoromycota	Mucoromycotina					Mucorales	Mucorineae		Rhizopodaceae			Rhizopus
GCA_020500685.1	746128	cellular organisms; Eukaryota; Opisthokonta; Fungi; Dikarya; Ascomycota; saccharomyceta; Pezizomycotina; leotiomyceta; Eurotiomycetes; Eurotiomycetidae; Eurotiales; Aspergillaceae; Aspergillus; Aspergillus subgen. Fumigati	Eukaryota	Eukaryota	Eukaryota		Ascomycota	Pezizomycotina			Eurotiomycetidae		Eurotiales			Aspergillaceae			Aspergillus	Aspergillus subgen. Fumigati
GCA_905337325.1	1903189	cellular organisms; Eukaryota; Opisthokonta; Fungi; Dikarya; Ascomycota; saccharomyceta; Pezizomycotina; leotiomyceta; Lecanoromycetes; OSLEUM clade; Lecanoromycetidae; Lecanorales; Lecanorineae; Parmeliaceae; Alectoria	Eukaryota	Eukaryota	Eukaryota		Ascomycota	Pezizomycotina			Lecanoromycetidae		Lecanorales	Lecanorineae		Parmeliaceae			Alectoria
GCA_000977595.2	1294363	cellular organisms; Eukaryota; Opisthokonta; Fungi; Dikarya; Ascomycota; saccharomyceta; Saccharomycotina; Saccharomycetes; Saccharomycetales; Saccharomycetaceae; Saccharomyces; Saccharomyces cerevisiae	Eukaryota	Eukaryota	Eukaryota		Ascomycota	Saccharomycotina					Saccharomycetales			Saccharomycetaceae			Saccharomyces			Saccharomyces cerevisiae
GCA_006981985.1	43265	cellular organisms; Eukaryota; Opisthokonta; Fungi; Dikarya; Ascomycota; saccharomyceta; Pezizomycotina; leotiomyceta; sordariomyceta; Sordariomycetes; Hypocreomycetidae; Hypocreales; Cordycipitaceae; Cordyceps	Eukaryota	Eukaryota	Eukaryota		Ascomycota	Pezizomycotina			Hypocreomycetidae		Hypocreales			Cordycipitaceae			Cordyceps
GCA_013467495.1	34282	cellular organisms; Eukaryota; Viridiplantae; Streptophyta; Streptophytina; Embryophyta; Tracheophyta; Euphyllophyta; Spermatophyta; Magnoliopsida; Mesangiospermae; eudicotyledons; Gunneridae; Pentapetalae; rosids; malvids; Malvales; Malvaceae; Malvoideae; Gossypium	Eukaryota	Eukaryota	Eukaryota		Streptophyta	Streptophytina					Malvales			Malvaceae	Malvoideae		Gossypium
GCA_000691785.1	188344	cellular organisms; Eukaryota; Opisthokonta; Metazoa; Eumetazoa; Bilateria; Deuterostomia; Chordata; Craniata; Vertebrata; Gnathostomata; Teleostomi; Euteleostomi; Sarcopterygii; Dipnotetrapodomorpha; Tetrapoda; Amniota; Sauropsida; Sauria; Archelosauria; Archosauria; Dinosauria; Saurischia; Theropoda; Coelurosauria; Aves; Neognathae; Coraciiformes; Leptosomidae; Leptosomus	Eukaryota	Eukaryota	Eukaryota		Chordata	Craniata	Sarcopterygii				Coraciiformes			Leptosomidae			Leptosomus
GCA_001190045.1	3914	cellular organisms; Eukaryota; Viridiplantae; Streptophyta; Streptophytina; Embryophyta; Tracheophyta; Euphyllophyta; Spermatophyta; Magnoliopsida; Mesangiospermae; eudicotyledons; Gunneridae; Pentapetalae; rosids; fabids; Fabales; Fabaceae; Papilionoideae; 50 kb inversion clade; NPAAA clade; indigoferoid/millettioid clade; Phaseoleae; Vigna	Eukaryota	Eukaryota	Eukaryota		Streptophyta	Streptophytina					Fabales			Fabaceae	Papilionoideae		Vigna
GCA_001882365.1	180088	cellular organisms; Eukaryota; Opisthokonta; Fungi; Dikarya; Basidiomycota; Agaricomycotina; Agaricomycetes; Agaricomycetidae; Boletales; Suillineae; Rhizopogonaceae; Rhizopogon	Eukaryota	Eukaryota	Eukaryota		Basidiomycota	Agaricomycotina			Agaricomycetidae		Boletales	Suillineae		Rhizopogonaceae			Rhizopogon
GCA_020501635.1	746128	cellular organisms; Eukaryota; Opisthokonta; Fungi; Dikarya; Ascomycota; saccharomyceta; Pezizomycotina; leotiomyceta; Eurotiomycetes; Eurotiomycetidae; Eurotiales; Aspergillaceae; Aspergillus; Aspergillus subgen. Fumigati	Eukaryota	Eukaryota	Eukaryota		Ascomycota	Pezizomycotina			Eurotiomycetidae		Eurotiales			Aspergillaceae			Aspergillus	Aspergillus subgen. Fumigati
GCA_000875815.1	1296102	cellular organisms; Eukaryota; Opisthokonta; Fungi; Dikarya; Basidiomycota; Agaricomycotina; Tremellomycetes; Tremellales; Cryptococcaceae; Cryptococcus; Cryptococcus gattii species complex; Cryptococcus gattii VGI	Eukaryota	Eukaryota	Eukaryota		Basidiomycota	Agaricomycotina					Tremellales			Cryptococcaceae			Cryptococcus			Cryptococcus gattii VGI
GCA_009733065.1	53985	cellular organisms; Eukaryota; Sar; Stramenopiles; Oomycota; Peronosporales; Peronosporaceae; Phytophthora	Eukaryota	Eukaryota	Eukaryota		Oomycota						Peronosporales			Peronosporaceae			Phytophthora
GCA_020570395.1	13684	cellular organisms; Eukaryota; Opisthokonta; Fungi; Dikarya; Ascomycota; saccharomyceta; Pezizomycotina; leotiomyceta; dothideomyceta; Dothideomycetes; Pleosporomycetidae; Pleosporales; Pleosporineae; Phaeosphaeriaceae; Parastagonospora	Eukaryota	Eukaryota	Eukaryota		Ascomycota	Pezizomycotina			Pleosporomycetidae		Pleosporales	Pleosporineae		Phaeosphaeriaceae			Parastagonospora
GCA_004918795.1	1708541	cellular organisms; Eukaryota; Opisthokonta; Fungi; Dikarya; Basidiomycota; Wallemiomycotina; Wallemiomycetes; Wallemiales; Wallemiaceae; Wallemia	Eukaryota	Eukaryota	Eukaryota		Basidiomycota	Wallemiomycotina					Wallemiales			Wallemiaceae			Wallemia
GCA_013396735.1	117165	cellular organisms; Eukaryota; Opisthokonta; Metazoa; Eumetazoa; Bilateria; Deuterostomia; Chordata; Craniata; Vertebrata; Gnathostomata; Teleostomi; Euteleostomi; Sarcopterygii; Dipnotetrapodomorpha; Tetrapoda; Amniota; Sauropsida; Sauria; Archelosauria; Archosauria; Dinosauria; Saurischia; Theropoda; Coelurosauria; Aves; Neognathae; Passeriformes; Formicariidae; Grallaria	Eukaryota	Eukaryota	Eukaryota		Chordata	Craniata	Sarcopterygii				Passeriformes			Formicariidae			Grallaria
GCA_000149205.2	227321	cellular organisms; Eukaryota; Opisthokonta; Fungi; Dikarya; Ascomycota; saccharomyceta; Pezizomycotina; leotiomyceta; Eurotiomycetes; Eurotiomycetidae; Eurotiales; Aspergillaceae; Aspergillus; Aspergillus subgen. Nidulantes; Aspergillus nidulans	Eukaryota	Eukaryota	Eukaryota		Ascomycota	Pezizomycotina			Eurotiomycetidae		Eurotiales			Aspergillaceae			Aspergillus	Aspergillus subgen. Nidulantes		Aspergillus nidulans
GCA_000699105.1	9238	cellular organisms; Eukaryota; Opisthokonta; Metazoa; Eumetazoa; Bilateria; Deuterostomia; Chordata; Craniata; Vertebrata; Gnathostomata; Teleostomi; Euteleostomi; Sarcopterygii; Dipnotetrapodomorpha; Tetrapoda; Amniota; Sauropsida; Sauria; Archelosauria; Archosauria; Dinosauria; Saurischia; Theropoda; Coelurosauria; Aves; Neognathae; Sphenisciformes; Spheniscidae; Pygoscelis	Eukaryota	Eukaryota	Eukaryota		Chordata	Craniata	Sarcopterygii				Sphenisciformes			Spheniscidae			Pygoscelis
GCA_001447445.1	6337	cellular organisms; Eukaryota; Opisthokonta; Metazoa; Eumetazoa; Bilateria; Protostomia; Ecdysozoa; Nematoda; Enoplea; Dorylaimia; Trichinellida; Trichinellidae; Trichinella	Eukaryota	Eukaryota	Eukaryota		Nematoda				Dorylaimia		Trichinellida			Trichinellidae			Trichinella
GCA_002219105.2	85057	cellular organisms; Eukaryota; Discoba; Euglenozoa; Kinetoplastea; Metakinetoplastina; Trypanosomatida; Trypanosomatidae; Trypanosoma; Schizotrypanum; Trypanosoma cruzi	Eukaryota	Eukaryota	Eukaryota		Euglenozoa				Metakinetoplastina		Trypanosomatida			Trypanosomatidae			Trypanosoma	Schizotrypanum		Trypanosoma cruzi
GCA_018360735.1	5111	cellular organisms; Eukaryota; Opisthokonta; Fungi; Dikarya; Ascomycota; saccharomyceta; Pezizomycotina; leotiomyceta; sordariomyceta; Sordariomycetes; Hypocreomycetidae; Hypocreales; Clavicipitaceae; Claviceps	Eukaryota	Eukaryota	Eukaryota		Ascomycota	Pezizomycotina			Hypocreomycetidae		Hypocreales			Clavicipitaceae			Claviceps
GCA_019207325.1	1937702	cellular organisms; Eukaryota; Opisthokonta; Fungi; Dikarya; Ascomycota; saccharomyceta; Saccharomycotina; Saccharomycetes; Saccharomycetales; Pichiaceae; Ogataea	Eukaryota	Eukaryota	Eukaryota		Ascomycota	Saccharomycotina					Saccharomycetales			Pichiaceae			Ogataea
GCA_000697945.4	133901	cellular organisms; Eukaryota; Opisthokonta; Metazoa; Eumetazoa; Bilateria; Protostomia; Ecdysozoa; Panarthropoda; Arthropoda; Mandibulata; Pancrustacea; Hexapoda; Insecta; Dicondylia; Pterygota; Neoptera; Paraneoptera; Thysanoptera; Terebrantia; Thripoidea; Thripidae; Thripinae; Frankliniella	Eukaryota	Eukaryota	Eukaryota		Arthropoda	Hexapoda			Pterygota		Thysanoptera	Terebrantia	Thripoidea	Thripidae	Thripinae		Frankliniella
GCA_001750085.1	635003	cellular organisms; Eukaryota; Sar; Stramenopiles; Ochrophyta; Bacillariophyta; Bacillariophyceae; Bacillariophycidae; Bacillariales; Bacillariaceae; Fragilariopsis; Fragilariopsis cylindrus	Eukaryota	Eukaryota	Eukaryota		Bacillariophyta						Bacillariales			Bacillariaceae			Fragilariopsis			Fragilariopsis cylindrus
GCA_020536995.1	45954	cellular organisms; Eukaryota; Opisthokonta; Metazoa; Eumetazoa; Bilateria; Protostomia; Spiralia; Lophotrochozoa; Mollusca; Bivalvia; Autobranchia; Heteroconchia; Euheterodonta; Imparidentia; Neoheterodontei; Myida; Dreissenoidea; Dreissenidae; Dreissena	Eukaryota	Eukaryota	Eukaryota		Mollusca				Autobranchia	Imparidentia	Myida		Dreissenoidea	Dreissenidae			Dreissena
GCA_005281655.1	613905	cellular organisms; Eukaryota; Opisthokonta; Metazoa; Eumetazoa; Bilateria; Protostomia; Ecdysozoa; Panarthropoda; Arthropoda; Mandibulata; Pancrustacea; Hexapoda; Insecta; Dicondylia; Pterygota; Neoptera; Endopterygota; Hymenoptera; Apocrita; Aculeata; Formicoidea; Formicidae; Formicinae; Lasiini; Nylanderia	Eukaryota	Eukaryota	Eukaryota		Arthropoda	Hexapoda			Pterygota		Hymenoptera	Apocrita	Formicoidea	Formicidae	Formicinae		Nylanderia
GCA_900618415.1	241478	cellular organisms; Eukaryota; Opisthokonta; Metazoa; Eumetazoa; Bilateria; Protostomia; Ecdysozoa; Nematoda; Enoplea; Dorylaimia; Dioctophymatida; Dioctophymatoidea; Soboliphymatidae; Soboliphyme	Eukaryota	Eukaryota	Eukaryota		Nematoda				Dorylaimia		Dioctophymatida		Dioctophymatoidea	Soboliphymatidae			Soboliphyme
GCA_002572855.1	73230	cellular organisms; Eukaryota; Opisthokonta; Fungi; Dikarya; Ascomycota; saccharomyceta; Pezizomycotina; leotiomyceta; Eurotiomycetes; Eurotiomycetidae; Onygenales; Ajellomycetaceae; Emmonsia	Eukaryota	Eukaryota	Eukaryota		Ascomycota	Pezizomycotina			Eurotiomycetidae		Onygenales			Ajellomycetaceae			Emmonsia
GCA_000302655.1	1126212	cellular organisms; Eukaryota; Opisthokonta; Fungi; Dikarya; Ascomycota; saccharomyceta; Pezizomycotina; leotiomyceta; dothideomyceta; Dothideomycetes; Dothideomycetes incertae sedis; Botryosphaeriales; Botryosphaeriaceae; Macrophomina; Macrophomina phaseolina	Eukaryota	Eukaryota	Eukaryota		Ascomycota	Pezizomycotina					Botryosphaeriales			Botryosphaeriaceae			Macrophomina			Macrophomina phaseolina
GCA_003692655.1	333673	cellular organisms; Eukaryota; Opisthokonta; Metazoa; Eumetazoa; Bilateria; Deuterostomia; Chordata; Craniata; Vertebrata; Gnathostomata; Teleostomi; Euteleostomi; Sarcopterygii; Dipnotetrapodomorpha; Tetrapoda; Amniota; Sauropsida; Sauria; Archelosauria; Archosauria; Dinosauria; Saurischia; Theropoda; Coelurosauria; Aves; Neognathae; Passeriformes; Sylvioidea; Hirundinidae; Hirundo; Hirundo rustica	Eukaryota	Eukaryota	Eukaryota		Chordata	Craniata	Sarcopterygii				Passeriformes		Sylvioidea	Hirundinidae			Hirundo			Hirundo rustica
GCA_013397155.1	175120	cellular organisms; Eukaryota; Opisthokonta; Metazoa; Eumetazoa; Bilateria; Deuterostomia; Chordata; Craniata; Vertebrata; Gnathostomata; Teleostomi; Euteleostomi; Sarcopterygii; Dipnotetrapodomorpha; Tetrapoda; Amniota; Sauropsida; Sauria; Archelosauria; Archosauria; Dinosauria; Saurischia; Theropoda; Coelurosauria; Aves; Neognathae; Passeriformes; Corvoidea; Irenidae; Irena	Eukaryota	Eukaryota	Eukaryota		Chordata	Craniata	Sarcopterygii				Passeriformes		Corvoidea	Irenidae			Irena
GCA_004359145.1	5098	cellular organisms; Eukaryota; Opisthokonta; Fungi; Dikarya; Ascomycota; saccharomyceta; Pezizomycotina; leotiomyceta; Eurotiomycetes; Eurotiomycetidae; Eurotiales; Aspergillaceae; Monascus	Eukaryota	Eukaryota	Eukaryota		Ascomycota	Pezizomycotina			Eurotiomycetidae		Eurotiales			Aspergillaceae			Monascus
GCA_000708225.1	128390	cellular organisms; Eukaryota; Opisthokonta; Metazoa; Eumetazoa; Bilateria; Deuterostomia; Chordata; Craniata; Vertebrata; Gnathostomata; Teleostomi; Euteleostomi; Sarcopterygii; Dipnotetrapodomorpha; Tetrapoda; Amniota; Sauropsida; Sauria; Archelosauria; Archosauria; Dinosauria; Saurischia; Theropoda; Coelurosauria; Aves; Neognathae; Pelecaniformes; Threskiornithidae; Nipponia	Eukaryota	Eukaryota	Eukaryota		Chordata	Craniata	Sarcopterygii				Pelecaniformes			Threskiornithidae			Nipponia
GCA_020503305.1	746128	cellular organisms; Eukaryota; Opisthokonta; Fungi; Dikarya; Ascomycota; saccharomyceta; Pezizomycotina; leotiomyceta; Eurotiomycetes; Eurotiomycetidae; Eurotiales; Aspergillaceae; Aspergillus; Aspergillus subgen. Fumigati	Eukaryota	Eukaryota	Eukaryota		Ascomycota	Pezizomycotina			Eurotiomycetidae		Eurotiales			Aspergillaceae			Aspergillus	Aspergillus subgen. Fumigati
GCA_001678115.1	5580	cellular organisms; Eukaryota; Opisthokonta; Fungi; Dikarya; Ascomycota; saccharomyceta; Pezizomycotina; leotiomyceta; dothideomyceta; Dothideomycetes; Dothideomycetidae; Dothideales; Saccotheciaceae; Aureobasidium	Eukaryota	Eukaryota	Eukaryota		Ascomycota	Pezizomycotina			Dothideomycetidae		Dothideales			Saccotheciaceae			Aureobasidium
GCA_013634535.1	77932	cellular organisms; Eukaryota; Opisthokonta; Metazoa; Eumetazoa; Bilateria; Deuterostomia; Chordata; Craniata; Vertebrata; Gnathostomata; Teleostomi; Euteleostomi; Sarcopterygii; Dipnotetrapodomorpha; Tetrapoda; Amniota; Mammalia; Theria; Eutheria; Boreoeutheria; Laurasiatheria; Perissodactyla; Rhinocerotidae; Diceros; Diceros bicornis	Eukaryota	Eukaryota	Eukaryota		Chordata	Craniata	Sarcopterygii			Laurasiatheria	Perissodactyla			Rhinocerotidae			Diceros			Diceros bicornis
GCA_021962125.1	55810	cellular organisms; Eukaryota; Opisthokonta; Metazoa; Eumetazoa; Bilateria; Protostomia; Spiralia; Lophotrochozoa; Mollusca; Gastropoda; Heterobranchia; Euthyneura; Panpulmonata; Hygrophila; Lymnaeoidea; Planorbidae; Bulinus	Eukaryota	Eukaryota	Eukaryota		Mollusca				Heterobranchia				Lymnaeoidea	Planorbidae			Bulinus
GCA_022376555.1	40490	cellular organisms; Eukaryota; Opisthokonta; Fungi; Dikarya; Basidiomycota; Agaricomycotina; Agaricomycetes; Agaricomycetes incertae sedis; Russulales; Russulaceae; Russula	Eukaryota	Eukaryota	Eukaryota		Basidiomycota	Agaricomycotina					Russulales			Russulaceae			Russula
GCA_003184865.1	1450537	cellular organisms; Eukaryota; Opisthokonta; Fungi; Dikarya; Ascomycota; saccharomyceta; Pezizomycotina; leotiomyceta; Eurotiomycetes; Eurotiomycetidae; Eurotiales; Aspergillaceae; Aspergillus; Aspergillus homomorphus	Eukaryota	Eukaryota	Eukaryota		Ascomycota	Pezizomycotina			Eurotiomycetidae		Eurotiales			Aspergillaceae			Aspergillus			Aspergillus homomorphus
GCA_903994135.1	390850	cellular organisms; Eukaryota; Opisthokonta; Metazoa; Eumetazoa; Bilateria; Protostomia; Ecdysozoa; Nematoda; Chromadorea; Rhabditida; Tylenchina; Tylenchomorpha; Tylenchoidea; Meloidogynidae; Meloidogyninae; Meloidogyne	Eukaryota	Eukaryota	Eukaryota		Nematoda						Rhabditida	Tylenchina	Tylenchoidea	Meloidogynidae	Meloidogyninae		Meloidogyne
GCA_014282035.1	3847	cellular organisms; Eukaryota; Viridiplantae; Streptophyta; Streptophytina; Embryophyta; Tracheophyta; Euphyllophyta; Spermatophyta; Magnoliopsida; Mesangiospermae; eudicotyledons; Gunneridae; Pentapetalae; rosids; fabids; Fabales; Fabaceae; Papilionoideae; 50 kb inversion clade; NPAAA clade; indigoferoid/millettioid clade; Phaseoleae; Glycine; Glycine subgen. Soja	Eukaryota	Eukaryota	Eukaryota		Streptophyta	Streptophytina					Fabales			Fabaceae	Papilionoideae		Glycine	Glycine subgen. Soja
GCA_002926055.1	45357	cellular organisms; Eukaryota; Opisthokonta; Fungi; Dikarya; Ascomycota; saccharomyceta; Saccharomycotina; Saccharomycetes; Saccharomycetales; CUG-Ser1 clade; Metschnikowiaceae; Metschnikowiaceae incertae sedis; Candida/Metschnikowiaceae	Eukaryota	Eukaryota	Eukaryota		Ascomycota	Saccharomycotina					Saccharomycetales			Metschnikowiaceae			Candida/Metschnikowiaceae
GCA_016881025.1	43179	cellular organisms; Eukaryota; Opisthokonta; Metazoa; Eumetazoa; Bilateria; Deuterostomia; Chordata; Craniata; Vertebrata; Gnathostomata; Teleostomi; Euteleostomi; Sarcopterygii; Dipnotetrapodomorpha; Tetrapoda; Amniota; Mammalia; Theria; Eutheria; Boreoeutheria; Euarchontoglires; Glires; Rodentia; Sciuromorpha; Sciuridae; Xerinae; Marmotini; Ictidomys	Eukaryota	Eukaryota	Eukaryota		Chordata	Craniata	Sarcopterygii			Euarchontoglires	Rodentia	Sciuromorpha		Sciuridae	Xerinae		Ictidomys
GCA_020571605.1	13684	cellular organisms; Eukaryota; Opisthokonta; Fungi; Dikarya; Ascomycota; saccharomyceta; Pezizomycotina; leotiomyceta; dothideomyceta; Dothideomycetes; Pleosporomycetidae; Pleosporales; Pleosporineae; Phaeosphaeriaceae; Parastagonospora	Eukaryota	Eukaryota	Eukaryota		Ascomycota	Pezizomycotina			Pleosporomycetidae		Pleosporales	Pleosporineae		Phaeosphaeriaceae			Parastagonospora
GCA_019924535.1	46634	cellular organisms; Eukaryota; Opisthokonta; Fungi; Dikarya; Ascomycota; saccharomyceta; Pezizomycotina; leotiomyceta; dothideomyceta; Dothideomycetes; Dothideomycetidae; Dothideales; Saccotheciaceae; Aureobasidium	Eukaryota	Eukaryota	Eukaryota		Ascomycota	Pezizomycotina			Dothideomycetidae		Dothideales			Saccotheciaceae			Aureobasidium
GCA_903819455.1	5580	cellular organisms; Eukaryota; Opisthokonta; Fungi; Dikarya; Ascomycota; saccharomyceta; Pezizomycotina; leotiomyceta; dothideomyceta; Dothideomycetes; Dothideomycetidae; Dothideales; Saccotheciaceae; Aureobasidium	Eukaryota	Eukaryota	Eukaryota		Ascomycota	Pezizomycotina			Dothideomycetidae		Dothideales			Saccotheciaceae			Aureobasidium
GCA_000499845.1	3885	cellular organisms; Eukaryota; Viridiplantae; Streptophyta; Streptophytina; Embryophyta; Tracheophyta; Euphyllophyta; Spermatophyta; Magnoliopsida; Mesangiospermae; eudicotyledons; Gunneridae; Pentapetalae; rosids; fabids; Fabales; Fabaceae; Papilionoideae; 50 kb inversion clade; NPAAA clade; indigoferoid/millettioid clade; Phaseoleae; Phaseolus	Eukaryota	Eukaryota	Eukaryota		Streptophyta	Streptophytina					Fabales			Fabaceae	Papilionoideae		Phaseolus
GCA_018360585.1	5111	cellular organisms; Eukaryota; Opisthokonta; Fungi; Dikarya; Ascomycota; saccharomyceta; Pezizomycotina; leotiomyceta; sordariomyceta; Sordariomycetes; Hypocreomycetidae; Hypocreales; Clavicipitaceae; Claviceps	Eukaryota	Eukaryota	Eukaryota		Ascomycota	Pezizomycotina			Hypocreomycetidae		Hypocreales			Clavicipitaceae			Claviceps
GCA_003316975.2	117187	cellular organisms; Eukaryota; Opisthokonta; Fungi; Dikarya; Ascomycota; saccharomyceta; Pezizomycotina; leotiomyceta; sordariomyceta; Sordariomycetes; Hypocreomycetidae; Hypocreales; Nectriaceae; Fusarium; Fusarium fujikuroi species complex	Eukaryota	Eukaryota	Eukaryota		Ascomycota	Pezizomycotina			Hypocreomycetidae		Hypocreales			Nectriaceae			Fusarium
GCA_905146915.1	121088	cellular organisms; Eukaryota; Viridiplantae; Chlorophyta; Ulvophyceae; TCBD clade; Bryopsidales; Ostreobineae; Ostreobiaceae; Ostreobium	Eukaryota	Eukaryota	Eukaryota		Chlorophyta						Bryopsidales	Ostreobineae		Ostreobiaceae			Ostreobium
GCA_000150015.2	432359	cellular organisms; Eukaryota; Sar; Alveolata; Apicomplexa; Conoidasida; Coccidia; Eucoccidiorida; Eimeriorina; Sarcocystidae; Toxoplasma; Toxoplasma gondii; Toxoplasma gondii type III	Eukaryota	Eukaryota	Eukaryota		Apicomplexa				Coccidia		Eucoccidiorida	Eimeriorina		Sarcocystidae			Toxoplasma			Toxoplasma gondii
GCA_001651415.1	1314771	cellular organisms; Eukaryota; Opisthokonta; Fungi; Fungi incertae sedis; Mucoromycota; Mortierellomycotina; Mortierellomycetes; Mortierellales; Mortierellaceae; Linnemannia; Linnemannia elongata	Eukaryota	Eukaryota	Eukaryota		Mucoromycota	Mortierellomycotina					Mortierellales			Mortierellaceae			Linnemannia			Linnemannia elongata
GCA_020502575.1	746128	cellular organisms; Eukaryota; Opisthokonta; Fungi; Dikarya; Ascomycota; saccharomyceta; Pezizomycotina; leotiomyceta; Eurotiomycetes; Eurotiomycetidae; Eurotiales; Aspergillaceae; Aspergillus; Aspergillus subgen. Fumigati	Eukaryota	Eukaryota	Eukaryota		Ascomycota	Pezizomycotina			Eurotiomycetidae		Eurotiales			Aspergillaceae			Aspergillus	Aspergillus subgen. Fumigati
GCA_021556675.1	1357716	cellular organisms; Eukaryota; Opisthokonta; Fungi; Fungi incertae sedis; Chytridiomycota; Chytridiomycota incertae sedis; Chytridiomycetes; Rhizophydiales; Rhizophydiales incertae sedis; Batrachochytrium	Eukaryota	Eukaryota	Eukaryota		Chytridiomycota						Rhizophydiales						Batrachochytrium
GCA_003611235.1	62708	cellular organisms; Eukaryota; Opisthokonta; Fungi; Dikarya; Ascomycota; saccharomyceta; Pezizomycotina; leotiomyceta; sordariomyceta; Leotiomycetes; Erysiphales; Erysiphaceae; Golovinomyces	Eukaryota	Eukaryota	Eukaryota		Ascomycota	Pezizomycotina					Erysiphales			Erysiphaceae			Golovinomyces
GCA_000365545.1	1317063	cellular organisms; Eukaryota; Sar; Stramenopiles; Oomycota; Peronosporales; Peronosporaceae; Phytophthora; Phytophthora parasitica	Eukaryota	Eukaryota	Eukaryota		Oomycota						Peronosporales			Peronosporaceae			Phytophthora			Phytophthora parasitica
GCA_014282345.1	3848	cellular organisms; Eukaryota; Viridiplantae; Streptophyta; Streptophytina; Embryophyta; Tracheophyta; Euphyllophyta; Spermatophyta; Magnoliopsida; Mesangiospermae; eudicotyledons; Gunneridae; Pentapetalae; rosids; fabids; Fabales; Fabaceae; Papilionoideae; 50 kb inversion clade; NPAAA clade; indigoferoid/millettioid clade; Phaseoleae; Glycine; Glycine subgen. Soja	Eukaryota	Eukaryota	Eukaryota		Streptophyta	Streptophytina					Fabales			Fabaceae	Papilionoideae		Glycine	Glycine subgen. Soja
GCA_000001735.2	3702	cellular organisms; Eukaryota; Viridiplantae; Streptophyta; Streptophytina; Embryophyta; Tracheophyta; Euphyllophyta; Spermatophyta; Magnoliopsida; Mesangiospermae; eudicotyledons; Gunneridae; Pentapetalae; rosids; malvids; Brassicales; Brassicaceae; Camelineae; Arabidopsis	Eukaryota	Eukaryota	Eukaryota		Streptophyta	Streptophytina					Brassicales			Brassicaceae			Arabidopsis
GCA_904066235.2	6326	cellular organisms; Eukaryota; Opisthokonta; Metazoa; Eumetazoa; Bilateria; Protostomia; Ecdysozoa; Nematoda; Chromadorea; Rhabditida; Tylenchina; Tylenchomorpha; Aphelenchoidea; Aphelenchoididae; Bursaphelenchus	Eukaryota	Eukaryota	Eukaryota		Nematoda						Rhabditida	Tylenchina	Aphelenchoidea	Aphelenchoididae			Bursaphelenchus
GCA_000213195.1	510952	cellular organisms; Eukaryota; Opisthokonta; Fungi; Dikarya; Ascomycota; saccharomyceta; Pezizomycotina; leotiomyceta; sordariomyceta; Sordariomycetes; Sordariomycetidae; Sordariales; Sordariaceae; Neurospora; Neurospora tetrasperma	Eukaryota	Eukaryota	Eukaryota		Ascomycota	Pezizomycotina			Sordariomycetidae		Sordariales			Sordariaceae			Neurospora			Neurospora tetrasperma
GCA_002105095.1	1141098	cellular organisms; Eukaryota; Opisthokonta; Fungi; Dikarya; Ascomycota; saccharomyceta; Pezizomycotina; leotiomyceta; sordariomyceta; Sordariomycetes; Xylariomycetidae; Xylariales; Pseudomassariaceae; Pseudomassariella	Eukaryota	Eukaryota	Eukaryota		Ascomycota	Pezizomycotina			Xylariomycetidae		Xylariales			Pseudomassariaceae			Pseudomassariella
GCA_002946415.1	2070413	cellular organisms; Eukaryota; Opisthokonta; Fungi; Dikarya; Ascomycota; saccharomyceta; Pezizomycotina; leotiomyceta; sordariomyceta; Leotiomycetes; Helotiales; Rutstroemiaceae; Rutstroemia; unclassified Rutstroemia	Eukaryota	Eukaryota	Eukaryota		Ascomycota	Pezizomycotina					Helotiales			Rutstroemiaceae			Rutstroemia
GCA_013400255.1	50251	cellular organisms; Eukaryota; Opisthokonta; Metazoa; Eumetazoa; Bilateria; Deuterostomia; Chordata; Craniata; Vertebrata; Gnathostomata; Teleostomi; Euteleostomi; Sarcopterygii; Dipnotetrapodomorpha; Tetrapoda; Amniota; Sauropsida; Sauria; Archelosauria; Archosauria; Dinosauria; Saurischia; Theropoda; Coelurosauria; Aves; Neognathae; Passeriformes; Sittidae; Sitta	Eukaryota	Eukaryota	Eukaryota		Chordata	Craniata	Sarcopterygii				Passeriformes			Sittidae			Sitta
GCA_020500935.1	746128	cellular organisms; Eukaryota; Opisthokonta; Fungi; Dikarya; Ascomycota; saccharomyceta; Pezizomycotina; leotiomyceta; Eurotiomycetes; Eurotiomycetidae; Eurotiales; Aspergillaceae; Aspergillus; Aspergillus subgen. Fumigati	Eukaryota	Eukaryota	Eukaryota		Ascomycota	Pezizomycotina			Eurotiomycetidae		Eurotiales			Aspergillaceae			Aspergillus	Aspergillus subgen. Fumigati
GCA_020503015.1	746128	cellular organisms; Eukaryota; Opisthokonta; Fungi; Dikarya; Ascomycota; saccharomyceta; Pezizomycotina; leotiomyceta; Eurotiomycetes; Eurotiomycetidae; Eurotiales; Aspergillaceae; Aspergillus; Aspergillus subgen. Fumigati	Eukaryota	Eukaryota	Eukaryota		Ascomycota	Pezizomycotina			Eurotiomycetidae		Eurotiales			Aspergillaceae			Aspergillus	Aspergillus subgen. Fumigati
GCA_900235035.1	981350	cellular organisms; Eukaryota; Opisthokonta; Fungi; Dikarya; Ascomycota; saccharomyceta; Saccharomycotina; Saccharomycetes; Saccharomycetales; Phaffomycetaceae; Komagataella; Komagataella phaffii	Eukaryota	Eukaryota	Eukaryota		Ascomycota	Saccharomycotina					Saccharomycetales			Phaffomycetaceae			Komagataella			Komagataella phaffii
GCA_013396375.1	89386	cellular organisms; Eukaryota; Opisthokonta; Metazoa; Eumetazoa; Bilateria; Deuterostomia; Chordata; Craniata; Vertebrata; Gnathostomata; Teleostomi; Euteleostomi; Sarcopterygii; Dipnotetrapodomorpha; Tetrapoda; Amniota; Sauropsida; Sauria; Archelosauria; Archosauria; Dinosauria; Saurischia; Theropoda; Coelurosauria; Aves; Neognathae; Gruiformes; Otididae; Ardeotis	Eukaryota	Eukaryota	Eukaryota		Chordata	Craniata	Sarcopterygii				Gruiformes			Otididae			Ardeotis
GCA_016256075.1	279532	cellular organisms; Eukaryota; Opisthokonta; Fungi; Fungi incertae sedis; Microsporidia; Microsporidia incertae sedis; Dictyocoela	Eukaryota	Eukaryota	Eukaryota		Microsporidia												Dictyocoela
GCA_011066925.1	2813651	cellular organisms; Eukaryota; Opisthokonta; Fungi; Dikarya; Ascomycota; saccharomyceta; Pezizomycotina; Orbiliomycetes; Orbiliales; Orbiliaceae; Orbilia	Eukaryota	Eukaryota	Eukaryota		Ascomycota	Pezizomycotina					Orbiliales			Orbiliaceae			Orbilia
GCA_001662645.1	1622148	cellular organisms; Eukaryota; Opisthokonta; Fungi; Dikarya; Ascomycota; saccharomyceta; Pezizomycotina; leotiomyceta; sordariomyceta; Leotiomycetes; Leotiomycetes incertae sedis; Pseudeurotiaceae; Pseudogymnoascus; unclassified Pseudogymnoascus	Eukaryota	Eukaryota	Eukaryota		Ascomycota	Pezizomycotina								Pseudeurotiaceae			Pseudogymnoascus
GCA_003260655.2	69181	cellular organisms; Eukaryota; Viridiplantae; Streptophyta; Streptophytina; Embryophyta; Tracheophyta; Euphyllophyta; Spermatophyta; Magnoliopsida; Mesangiospermae; eudicotyledons; Gunneridae; Pentapetalae; rosids; malvids; Brassicales; Brassicaceae; Brassiceae; Brassica	Eukaryota	Eukaryota	Eukaryota		Streptophyta	Streptophytina					Brassicales			Brassicaceae			Brassica
GCA_000786625.1	5141	cellular organisms; Eukaryota; Opisthokonta; Fungi; Dikarya; Ascomycota; saccharomyceta; Pezizomycotina; leotiomyceta; sordariomyceta; Sordariomycetes; Sordariomycetidae; Sordariales; Sordariaceae; Neurospora	Eukaryota	Eukaryota	Eukaryota		Ascomycota	Pezizomycotina			Sordariomycetidae		Sordariales			Sordariaceae			Neurospora
GCA_012980535.1	28995	cellular organisms; Eukaryota; Opisthokonta; Fungi; Dikarya; Basidiomycota; Agaricomycotina; Agaricomycetes; Agaricomycetidae; Agaricales; Pleurotaceae; Pleurotus	Eukaryota	Eukaryota	Eukaryota		Basidiomycota	Agaricomycotina			Agaricomycetidae		Agaricales			Pleurotaceae			Pleurotus
GCA_016618385.1	424472	cellular organisms; Eukaryota; Opisthokonta; Metazoa; Eumetazoa; Bilateria; Protostomia; Ecdysozoa; Panarthropoda; Arthropoda; Chelicerata; Pycnogonida; Pantopoda; Nymphonidae; Nymphon	Eukaryota	Eukaryota	Eukaryota		Arthropoda	Chelicerata					Pantopoda			Nymphonidae			Nymphon
GCA_003290285.1	948311	cellular organisms; Eukaryota; Opisthokonta; Fungi; Dikarya; Ascomycota; saccharomyceta; Pezizomycotina; leotiomyceta; sordariomyceta; Sordariomycetes; Hypocreomycetidae; Hypocreales; Nectriaceae; Fusarium; Fusarium fujikuroi species complex	Eukaryota	Eukaryota	Eukaryota		Ascomycota	Pezizomycotina			Hypocreomycetidae		Hypocreales			Nectriaceae			Fusarium
GCA_004917555.1	5580	cellular organisms; Eukaryota; Opisthokonta; Fungi; Dikarya; Ascomycota; saccharomyceta; Pezizomycotina; leotiomyceta; dothideomyceta; Dothideomycetes; Dothideomycetidae; Dothideales; Saccotheciaceae; Aureobasidium	Eukaryota	Eukaryota	Eukaryota		Ascomycota	Pezizomycotina			Dothideomycetidae		Dothideales			Saccotheciaceae			Aureobasidium
GCA_011763795.1	936053	cellular organisms; Eukaryota; Opisthokonta; Fungi; Fungi incertae sedis; Mucoromycota; Mucoromycotina; Mucoromycetes; Mucorales; Mucorineae; Rhizopodaceae; Rhizopus	Eukaryota	Eukaryota	Eukaryota		Mucoromycota	Mucoromycotina					Mucorales	Mucorineae		Rhizopodaceae			Rhizopus
GCA_011392495.1	128442	cellular organisms; Eukaryota; Opisthokonta; Fungi; Dikarya; Ascomycota; saccharomyceta; Pezizomycotina; leotiomyceta; Eurotiomycetes; Eurotiomycetidae; Eurotiales; Trichocomaceae; Talaromyces; Talaromyces sect. Talaromyces	Eukaryota	Eukaryota	Eukaryota		Ascomycota	Pezizomycotina			Eurotiomycetidae		Eurotiales			Trichocomaceae			Talaromyces
GCA_016647755.1	48588	cellular organisms; Eukaryota; Opisthokonta; Fungi; Dikarya; Basidiomycota; Agaricomycotina; Agaricomycetes; Agaricomycetidae; Boletales; Suillineae; Suillaceae; Suillus	Eukaryota	Eukaryota	Eukaryota		Basidiomycota	Agaricomycotina			Agaricomycetidae		Boletales	Suillineae		Suillaceae			Suillus
GCA_020580155.1	13684	cellular organisms; Eukaryota; Opisthokonta; Fungi; Dikarya; Ascomycota; saccharomyceta; Pezizomycotina; leotiomyceta; dothideomyceta; Dothideomycetes; Pleosporomycetidae; Pleosporales; Pleosporineae; Phaeosphaeriaceae; Parastagonospora	Eukaryota	Eukaryota	Eukaryota		Ascomycota	Pezizomycotina			Pleosporomycetidae		Pleosporales	Pleosporineae		Phaeosphaeriaceae			Parastagonospora
GCA_020169535.1	4113	cellular organisms; Eukaryota; Viridiplantae; Streptophyta; Streptophytina; Embryophyta; Tracheophyta; Euphyllophyta; Spermatophyta; Magnoliopsida; Mesangiospermae; eudicotyledons; Gunneridae; Pentapetalae; asterids; lamiids; Solanales; Solanaceae; Solanoideae; Solaneae; Solanum	Eukaryota	Eukaryota	Eukaryota		Streptophyta	Streptophytina					Solanales			Solanaceae	Solanoideae		Solanum
GCA_002763495.2	6192	cellular organisms; Eukaryota; Opisthokonta; Metazoa; Eumetazoa; Bilateria; Protostomia; Spiralia; Lophotrochozoa; Platyhelminthes; Trematoda; Digenea; Plagiorchiida; Echinostomata; Echinostomatoidea; Fasciolidae; Fasciola	Eukaryota	Eukaryota	Eukaryota		Platyhelminthes				Digenea		Plagiorchiida	Echinostomata	Echinostomatoidea	Fasciolidae			Fasciola
GCA_003615085.1	396571	cellular organisms; Eukaryota; Opisthokonta; Fungi; Dikarya; Ascomycota; saccharomyceta; Pezizomycotina; leotiomyceta; sordariomyceta; Sordariomycetes; Hypocreomycetidae; Hypocreales; Nectriaceae; Fusarium; Fusarium oxysporum species complex; Fusarium oxysporum	Eukaryota	Eukaryota	Eukaryota		Ascomycota	Pezizomycotina			Hypocreomycetidae		Hypocreales			Nectriaceae			Fusarium			Fusarium oxysporum
GCA_002897155.2	747089	cellular organisms; Eukaryota; Opisthokonta; Fungi; Fungi incertae sedis; Mucoromycota; Glomeromycotina; Glomeromycetes; Glomerales; Glomeraceae; Rhizophagus; Rhizophagus irregularis	Eukaryota	Eukaryota	Eukaryota		Mucoromycota	Glomeromycotina					Glomerales			Glomeraceae			Rhizophagus			Rhizophagus irregularis
GCA_001592465.1	766039	cellular organisms; Eukaryota; Opisthokonta; Fungi; Dikarya; Ascomycota; saccharomyceta; Pezizomycotina; leotiomyceta; dothideomyceta; Dothideomycetes; Dothideomycetidae; Mycosphaerellales; Teratosphaeriaceae; Acidomyces; unclassified Acidomyces; Acidomyces sp. 'richmondensis'	Eukaryota	Eukaryota	Eukaryota		Ascomycota	Pezizomycotina			Dothideomycetidae		Mycosphaerellales			Teratosphaeriaceae			Acidomyces			Acidomyces sp. 'richmondensis'
GCA_000695195.1	187382	cellular organisms; Eukaryota; Opisthokonta; Metazoa; Eumetazoa; Bilateria; Deuterostomia; Chordata; Craniata; Vertebrata; Gnathostomata; Teleostomi; Euteleostomi; Sarcopterygii; Dipnotetrapodomorpha; Tetrapoda; Amniota; Sauropsida; Sauria; Archelosauria; Archosauria; Dinosauria; Saurischia; Theropoda; Coelurosauria; Aves; Neognathae; Gruiformes; Otididae; Chlamydotis	Eukaryota	Eukaryota	Eukaryota		Chordata	Craniata	Sarcopterygii				Gruiformes			Otididae			Chlamydotis
GCA_000223135.1	10029	cellular organisms; Eukaryota; Opisthokonta; Metazoa; Eumetazoa; Bilateria; Deuterostomia; Chordata; Craniata; Vertebrata; Gnathostomata; Teleostomi; Euteleostomi; Sarcopterygii; Dipnotetrapodomorpha; Tetrapoda; Amniota; Mammalia; Theria; Eutheria; Boreoeutheria; Euarchontoglires; Glires; Rodentia; Myomorpha; Muroidea; Cricetidae; Cricetinae; Cricetulus	Eukaryota	Eukaryota	Eukaryota		Chordata	Craniata	Sarcopterygii			Euarchontoglires	Rodentia	Myomorpha		Cricetidae	Cricetinae		Cricetulus
GCA_005059885.1	706561	cellular organisms; Eukaryota; Opisthokonta; Fungi; Dikarya; Ascomycota; saccharomyceta; Pezizomycotina; leotiomyceta; dothideomyceta; Dothideomycetes; Dothideomycetidae; Mycosphaerellales; Teratosphaeriaceae; Salinomyces	Eukaryota	Eukaryota	Eukaryota		Ascomycota	Pezizomycotina			Dothideomycetidae		Mycosphaerellales			Teratosphaeriaceae			Salinomyces
GCA_010094145.1	1150837	cellular organisms; Eukaryota; Opisthokonta; Fungi; Dikarya; Ascomycota; saccharomyceta; Pezizomycotina; leotiomyceta; dothideomyceta; Dothideomycetes; Pleosporomycetidae; Pleosporales; Pleosporineae; Didymellaceae; Didymella; Didymella exigua	Eukaryota	Eukaryota	Eukaryota		Ascomycota	Pezizomycotina			Pleosporomycetidae		Pleosporales	Pleosporineae		Didymellaceae			Didymella			Didymella exigua
GCA_013397075.1	237438	cellular organisms; Eukaryota; Opisthokonta; Metazoa; Eumetazoa; Bilateria; Deuterostomia; Chordata; Craniata; Vertebrata; Gnathostomata; Teleostomi; Euteleostomi; Sarcopterygii; Dipnotetrapodomorpha; Tetrapoda; Amniota; Sauropsida; Sauria; Archelosauria; Archosauria; Dinosauria; Saurischia; Theropoda; Coelurosauria; Aves; Neognathae; Passeriformes; Rhabdornithidae; Rhabdornis	Eukaryota	Eukaryota	Eukaryota		Chordata	Craniata	Sarcopterygii				Passeriformes			Rhabdornithidae			Rhabdornis
GCA_000814955.1	1276136	cellular organisms; Eukaryota; Opisthokonta; Fungi; Dikarya; Ascomycota; saccharomyceta; Pezizomycotina; leotiomyceta; sordariomyceta; Sordariomycetes; Hypocreomycetidae; Hypocreales; Clavicipitaceae; Metarhizium; Metarhizium guizhouense	Eukaryota	Eukaryota	Eukaryota		Ascomycota	Pezizomycotina			Hypocreomycetidae		Hypocreales			Clavicipitaceae			Metarhizium			Metarhizium guizhouense
GCA_000026945.1	573826	cellular organisms; Eukaryota; Opisthokonta; Fungi; Dikarya; Ascomycota; saccharomyceta; Saccharomycotina; Saccharomycetes; Saccharomycetales; CUG-Ser1 clade; Debaryomycetaceae; Candida/Lodderomyces clade; Candida; Candida dubliniensis	Eukaryota	Eukaryota	Eukaryota		Ascomycota	Saccharomycotina					Saccharomycetales			Debaryomycetaceae			Candida			Candida dubliniensis
GCA_013399095.1	54359	cellular organisms; Eukaryota; Opisthokonta; Metazoa; Eumetazoa; Bilateria; Deuterostomia; Chordata; Craniata; Vertebrata; Gnathostomata; Teleostomi; Euteleostomi; Sarcopterygii; Dipnotetrapodomorpha; Tetrapoda; Amniota; Sauropsida; Sauria; Archelosauria; Archosauria; Dinosauria; Saurischia; Theropoda; Coelurosauria; Aves; Neognathae; Gruiformes; Psophiidae; Psophia	Eukaryota	Eukaryota	Eukaryota		Chordata	Craniata	Sarcopterygii				Gruiformes			Psophiidae			Psophia
GCA_013400315.1	125297	cellular organisms; Eukaryota; Opisthokonta; Metazoa; Eumetazoa; Bilateria; Deuterostomia; Chordata; Craniata; Vertebrata; Gnathostomata; Teleostomi; Euteleostomi; Sarcopterygii; Dipnotetrapodomorpha; Tetrapoda; Amniota; Sauropsida; Sauria; Archelosauria; Archosauria; Dinosauria; Saurischia; Theropoda; Coelurosauria; Aves; Neognathae; Passeriformes; Bombycillidae; Bombycilla	Eukaryota	Eukaryota	Eukaryota		Chordata	Craniata	Sarcopterygii				Passeriformes			Bombycillidae			Bombycilla
GCA_000292585.1	1143189	cellular organisms; Eukaryota; Opisthokonta; Fungi; Dikarya; Ascomycota; saccharomyceta; Pezizomycotina; leotiomyceta; sordariomyceta; Sordariomycetes; Sordariomycetidae; Magnaporthales; Pyriculariaceae; Pyricularia; Pyricularia oryzae	Eukaryota	Eukaryota	Eukaryota		Ascomycota	Pezizomycotina			Sordariomycetidae		Magnaporthales			Pyriculariaceae			Pyricularia			Pyricularia oryzae
GCA_000006515.1	441375	cellular organisms; Eukaryota; Sar; Alveolata; Apicomplexa; Conoidasida; Coccidia; Eucoccidiorida; Eimeriorina; Cryptosporidiidae; Cryptosporidium; Cryptosporidium muris	Eukaryota	Eukaryota	Eukaryota		Apicomplexa				Coccidia		Eucoccidiorida	Eimeriorina		Cryptosporidiidae			Cryptosporidium			Cryptosporidium muris
GCA_000616825.1	1215330	cellular organisms; Eukaryota; Opisthokonta; Fungi; Dikarya; Ascomycota; saccharomyceta; Pezizomycotina; leotiomyceta; Eurotiomycetes; Eurotiomycetidae; Onygenales; Arthrodermataceae; Trichophyton; Trichophyton rubrum	Eukaryota	Eukaryota	Eukaryota		Ascomycota	Pezizomycotina			Eurotiomycetidae		Onygenales			Arthrodermataceae			Trichophyton			Trichophyton rubrum
GCA_021029105.1	1940300	cellular organisms; Eukaryota; Opisthokonta; Fungi; Dikarya; Basidiomycota; Agaricomycotina; Agaricomycetes; Agaricomycetidae; Atheliales; Atheliaceae; Cristinia	Eukaryota	Eukaryota	Eukaryota		Basidiomycota	Agaricomycotina			Agaricomycetidae		Atheliales			Atheliaceae			Cristinia
GCA_000750715.1	1420901	cellular organisms; Eukaryota; Opisthokonta; Fungi; Dikarya; Ascomycota; saccharomyceta; Pezizomycotina; leotiomyceta; sordariomyceta; Leotiomycetes; Leotiomycetes incertae sedis; Pseudeurotiaceae; Pseudogymnoascus; unclassified Pseudogymnoascus	Eukaryota	Eukaryota	Eukaryota		Ascomycota	Pezizomycotina								Pseudeurotiaceae			Pseudogymnoascus
GCA_000507485.3	1296123	cellular organisms; Eukaryota; Opisthokonta; Fungi; Dikarya; Basidiomycota; Agaricomycotina; Tremellomycetes; Tremellales; Cryptococcaceae; Kwoniella; Kwoniella mangrovensis	Eukaryota	Eukaryota	Eukaryota		Basidiomycota	Agaricomycotina					Tremellales			Cryptococcaceae			Kwoniella			Kwoniella mangrovensis
GCA_002891405.2	105785	cellular organisms; Eukaryota; Opisthokonta; Metazoa; Eumetazoa; Bilateria; Protostomia; Ecdysozoa; Panarthropoda; Arthropoda; Mandibulata; Pancrustacea; Hexapoda; Insecta; Dicondylia; Pterygota; Neoptera; Polyneoptera; Dictyoptera; Blattodea; Blattoidea; Termitoidae; Kalotermitidae; Cryptotermitinae; Cryptotermes	Eukaryota	Eukaryota	Eukaryota		Arthropoda	Hexapoda			Pterygota	Dictyoptera	Blattodea		Blattoidea	Kalotermitidae	Cryptotermitinae		Cryptotermes
GCA_010723975.1	293939	cellular organisms; Eukaryota; Opisthokonta; Fungi; Dikarya; Ascomycota; saccharomyceta; Pezizomycotina; leotiomyceta; Eurotiomycetes; Eurotiomycetidae; Eurotiales; Aspergillaceae; Aspergillus	Eukaryota	Eukaryota	Eukaryota		Ascomycota	Pezizomycotina			Eurotiomycetidae		Eurotiales			Aspergillaceae			Aspergillus
GCA_015501075.1	109634	cellular organisms; Eukaryota; Opisthokonta; Fungi; Dikarya; Basidiomycota; Agaricomycotina; Agaricomycetes; Agaricomycetidae; Agaricales; Hymenogastraceae; Gymnopilus	Eukaryota	Eukaryota	Eukaryota		Basidiomycota	Agaricomycotina			Agaricomycetidae		Agaricales			Hymenogastraceae			Gymnopilus
GCA_000226115.1	578455	cellular organisms; Eukaryota; Opisthokonta; Fungi; Dikarya; Ascomycota; saccharomyceta; Pezizomycotina; leotiomyceta; sordariomyceta; Sordariomycetes; Sordariomycetidae; Sordariales; Chaetomiaceae; Thermothielavioides; Thermothielavioides terrestris	Eukaryota	Eukaryota	Eukaryota		Ascomycota	Pezizomycotina			Sordariomycetidae		Sordariales			Chaetomiaceae			Thermothielavioides			Thermothielavioides terrestris
GCA_020578105.1	13684	cellular organisms; Eukaryota; Opisthokonta; Fungi; Dikarya; Ascomycota; saccharomyceta; Pezizomycotina; leotiomyceta; dothideomyceta; Dothideomycetes; Pleosporomycetidae; Pleosporales; Pleosporineae; Phaeosphaeriaceae; Parastagonospora	Eukaryota	Eukaryota	Eukaryota		Ascomycota	Pezizomycotina			Pleosporomycetidae		Pleosporales	Pleosporineae		Phaeosphaeriaceae			Parastagonospora
GCA_021461395.2	7009	cellular organisms; Eukaryota; Opisthokonta; Metazoa; Eumetazoa; Bilateria; Protostomia; Ecdysozoa; Panarthropoda; Arthropoda; Mandibulata; Pancrustacea; Hexapoda; Insecta; Dicondylia; Pterygota; Neoptera; Polyneoptera; Orthoptera; Caelifera; Acrididea; Acridomorpha; Acridoidea; Acrididae; Cyrtacanthacridinae; Schistocerca	Eukaryota	Eukaryota	Eukaryota		Arthropoda	Hexapoda			Pterygota		Orthoptera	Caelifera	Acridoidea	Acrididae	Cyrtacanthacridinae		Schistocerca
GCA_005382405.1	40998	cellular organisms; Eukaryota; Opisthokonta; Fungi; Dikarya; Ascomycota; saccharomyceta; Pezizomycotina; leotiomyceta; dothideomyceta; Dothideomycetes; Dothideomycetidae; Myriangiales; Elsinoaceae; Elsinoe	Eukaryota	Eukaryota	Eukaryota		Ascomycota	Pezizomycotina			Dothideomycetidae		Myriangiales			Elsinoaceae			Elsinoe
GCA_013400475.1	240729	cellular organisms; Eukaryota; Opisthokonta; Metazoa; Eumetazoa; Bilateria; Deuterostomia; Chordata; Craniata; Vertebrata; Gnathostomata; Teleostomi; Euteleostomi; Sarcopterygii; Dipnotetrapodomorpha; Tetrapoda; Amniota; Sauropsida; Sauria; Archelosauria; Archosauria; Dinosauria; Saurischia; Theropoda; Coelurosauria; Aves; Neognathae; Piciformes; Lybiidae; Tricholaema	Eukaryota	Eukaryota	Eukaryota		Chordata	Craniata	Sarcopterygii				Piciformes			Lybiidae			Tricholaema
GCA_015849325.1	979670	cellular organisms; Eukaryota; Opisthokonta; Fungi; Fungi incertae sedis; Mucoromycota; Mortierellomycotina; Mortierellomycetes; Mortierellales; Mortierellaceae; Mortierella	Eukaryota	Eukaryota	Eukaryota		Mucoromycota	Mortierellomycotina					Mortierellales			Mortierellaceae			Mortierella
GCA_020500165.1	746128	cellular organisms; Eukaryota; Opisthokonta; Fungi; Dikarya; Ascomycota; saccharomyceta; Pezizomycotina; leotiomyceta; Eurotiomycetes; Eurotiomycetidae; Eurotiales; Aspergillaceae; Aspergillus; Aspergillus subgen. Fumigati	Eukaryota	Eukaryota	Eukaryota		Ascomycota	Pezizomycotina			Eurotiomycetidae		Eurotiales			Aspergillaceae			Aspergillus	Aspergillus subgen. Fumigati
GCA_013115135.1	32597	cellular organisms; Eukaryota; Sar; Alveolata; Perkinsozoa; Perkinsea; Perkinsida; Perkinsidae; Perkinsus	Eukaryota	Eukaryota	Eukaryota		Perkinsozoa						Perkinsida			Perkinsidae			Perkinsus
GCA_001602025.1	647221	cellular organisms; Eukaryota; Sar; Alveolata; Apicomplexa; Aconoidasida; Haemosporida; Plasmodiidae; Plasmodium; Plasmodium (Laverania)	Eukaryota	Eukaryota	Eukaryota		Apicomplexa						Haemosporida			Plasmodiidae			Plasmodium	Plasmodium (Laverania)
GCA_016861865.1	1220207	cellular organisms; Eukaryota; Opisthokonta; Fungi; Dikarya; Ascomycota; saccharomyceta; Pezizomycotina; leotiomyceta; Eurotiomycetes; Eurotiomycetidae; Eurotiales; Aspergillaceae; Aspergillus	Eukaryota	Eukaryota	Eukaryota		Ascomycota	Pezizomycotina			Eurotiomycetidae		Eurotiales			Aspergillaceae			Aspergillus
GCA_020568765.1	13684	cellular organisms; Eukaryota; Opisthokonta; Fungi; Dikarya; Ascomycota; saccharomyceta; Pezizomycotina; leotiomyceta; dothideomyceta; Dothideomycetes; Pleosporomycetidae; Pleosporales; Pleosporineae; Phaeosphaeriaceae; Parastagonospora	Eukaryota	Eukaryota	Eukaryota		Ascomycota	Pezizomycotina			Pleosporomycetidae		Pleosporales	Pleosporineae		Phaeosphaeriaceae			Parastagonospora
GCA_013397825.1	360224	cellular organisms; Eukaryota; Opisthokonta; Metazoa; Eumetazoa; Bilateria; Deuterostomia; Chordata; Craniata; Vertebrata; Gnathostomata; Teleostomi; Euteleostomi; Sarcopterygii; Dipnotetrapodomorpha; Tetrapoda; Amniota; Sauropsida; Sauria; Archelosauria; Archosauria; Dinosauria; Saurischia; Theropoda; Coelurosauria; Aves; Neognathae; Passeriformes; Tyrannidae; Onychorhynchus	Eukaryota	Eukaryota	Eukaryota		Chordata	Craniata	Sarcopterygii				Passeriformes			Tyrannidae			Onychorhynchus
GCA_902206195.3	586526	cellular organisms; Eukaryota; Viridiplantae; Streptophyta; Streptophytina; Embryophyta; Tracheophyta; Euphyllophyta; Spermatophyta; Magnoliopsida; Mesangiospermae; eudicotyledons; Gunneridae; Pentapetalae; rosids; malvids; Brassicales; Brassicaceae; Arabideae; Arabis	Eukaryota	Eukaryota	Eukaryota		Streptophyta	Streptophytina					Brassicales			Brassicaceae			Arabis
GCA_003184535.1	1448314	cellular organisms; Eukaryota; Opisthokonta; Fungi; Dikarya; Ascomycota; saccharomyceta; Pezizomycotina; leotiomyceta; Eurotiomycetes; Eurotiomycetidae; Eurotiales; Aspergillaceae; Aspergillus; Aspergillus eucalypticola	Eukaryota	Eukaryota	Eukaryota		Ascomycota	Pezizomycotina			Eurotiomycetidae		Eurotiales			Aspergillaceae			Aspergillus			Aspergillus eucalypticola
GCA_008636005.1	4170	cellular organisms; Eukaryota; Viridiplantae; Streptophyta; Streptophytina; Embryophyta; Tracheophyta; Euphyllophyta; Spermatophyta; Magnoliopsida; Mesangiospermae; eudicotyledons; Gunneridae; Pentapetalae; asterids; lamiids; Lamiales; Orobanchaceae; Buchnereae; Striga	Eukaryota	Eukaryota	Eukaryota		Streptophyta	Streptophytina					Lamiales			Orobanchaceae			Striga
GCA_019623675.1	2600211	cellular organisms; Eukaryota; Opisthokonta; Fungi; Dikarya; Basidiomycota; Agaricomycotina; Agaricomycetes; Agaricomycetes incertae sedis; Sebacinales; Serendipitaceae; Serendipita; unclassified Serendipita	Eukaryota	Eukaryota	Eukaryota		Basidiomycota	Agaricomycotina					Sebacinales			Serendipitaceae			Serendipita
GCA_008508345.1	34504	cellular organisms; Eukaryota; Opisthokonta; Metazoa; Eumetazoa; Bilateria; Protostomia; Spiralia; Lophotrochozoa; Platyhelminthes; Trematoda; Digenea; Plagiorchiida; Troglotremata; Troglotrematidae; Paragonimus	Eukaryota	Eukaryota	Eukaryota		Platyhelminthes				Digenea		Plagiorchiida	Troglotremata		Troglotrematidae			Paragonimus
GCA_001541205.1	1305733	cellular organisms; Eukaryota; Opisthokonta; Fungi; Dikarya; Basidiomycota; Pucciniomycotina; Microbotryomycetes; Sporidiobolales; Sporidiobolaceae; Rhodotorula; unclassified Rhodotorula	Eukaryota	Eukaryota	Eukaryota		Basidiomycota	Pucciniomycotina					Sporidiobolales			Sporidiobolaceae			Rhodotorula
GCA_000977745.2	1294368	cellular organisms; Eukaryota; Opisthokonta; Fungi; Dikarya; Ascomycota; saccharomyceta; Saccharomycotina; Saccharomycetes; Saccharomycetales; Saccharomycetaceae; Saccharomyces; Saccharomyces cerevisiae	Eukaryota	Eukaryota	Eukaryota		Ascomycota	Saccharomycotina					Saccharomycetales			Saccharomycetaceae			Saccharomyces			Saccharomyces cerevisiae
GCA_001907595.1	1441469	cellular organisms; Eukaryota; Opisthokonta; Fungi; Dikarya; Ascomycota; saccharomyceta; Pezizomycotina; leotiomyceta; Eurotiomycetes; Eurotiomycetidae; Eurotiales; Trichocomaceae; Talaromyces; Talaromyces sect. Trachyspermi	Eukaryota	Eukaryota	Eukaryota		Ascomycota	Pezizomycotina			Eurotiomycetidae		Eurotiales			Trichocomaceae			Talaromyces
GCA_010583015.1	1048955	cellular organisms; Eukaryota; Opisthokonta; Fungi; Dikarya; Ascomycota; saccharomyceta; Pezizomycotina; leotiomyceta; dothideomyceta; Dothideomycetes; Pleosporomycetidae; Venturiales; Cylindrosympodiaceae; Tothia	Eukaryota	Eukaryota	Eukaryota		Ascomycota	Pezizomycotina			Pleosporomycetidae		Venturiales			Cylindrosympodiaceae			Tothia
GCA_020571265.1	13684	cellular organisms; Eukaryota; Opisthokonta; Fungi; Dikarya; Ascomycota; saccharomyceta; Pezizomycotina; leotiomyceta; dothideomyceta; Dothideomycetes; Pleosporomycetidae; Pleosporales; Pleosporineae; Phaeosphaeriaceae; Parastagonospora	Eukaryota	Eukaryota	Eukaryota		Ascomycota	Pezizomycotina			Pleosporomycetidae		Pleosporales	Pleosporineae		Phaeosphaeriaceae			Parastagonospora
GCA_020499675.1	746128	cellular organisms; Eukaryota; Opisthokonta; Fungi; Dikarya; Ascomycota; saccharomyceta; Pezizomycotina; leotiomyceta; Eurotiomycetes; Eurotiomycetidae; Eurotiales; Aspergillaceae; Aspergillus; Aspergillus subgen. Fumigati	Eukaryota	Eukaryota	Eukaryota		Ascomycota	Pezizomycotina			Eurotiomycetidae		Eurotiales			Aspergillaceae			Aspergillus	Aspergillus subgen. Fumigati
GCA_018906765.1	1209932	cellular organisms; Eukaryota; Opisthokonta; Fungi; Dikarya; Ascomycota; saccharomyceta; Pezizomycotina; leotiomyceta; sordariomyceta; Sordariomycetes; Hypocreomycetidae; Glomerellales; Glomerellaceae; Colletotrichum; Colletotrichum acutatum species complex	Eukaryota	Eukaryota	Eukaryota		Ascomycota	Pezizomycotina			Hypocreomycetidae		Glomerellales			Glomerellaceae			Colletotrichum
GCA_004917275.1	5580	cellular organisms; Eukaryota; Opisthokonta; Fungi; Dikarya; Ascomycota; saccharomyceta; Pezizomycotina; leotiomyceta; dothideomyceta; Dothideomycetes; Dothideomycetidae; Dothideales; Saccotheciaceae; Aureobasidium	Eukaryota	Eukaryota	Eukaryota		Ascomycota	Pezizomycotina			Dothideomycetidae		Dothideales			Saccotheciaceae			Aureobasidium
GCA_002215755.1	178876	cellular organisms; Eukaryota; Opisthokonta; Fungi; Dikarya; Basidiomycota; Agaricomycotina; Tremellomycetes; Tremellales; Cryptococcaceae; Cryptococcus; Cryptococcus neoformans species complex; Cryptococcus neoformans	Eukaryota	Eukaryota	Eukaryota		Basidiomycota	Agaricomycotina					Tremellales			Cryptococcaceae			Cryptococcus			Cryptococcus neoformans
GCA_020503095.1	746128	cellular organisms; Eukaryota; Opisthokonta; Fungi; Dikarya; Ascomycota; saccharomyceta; Pezizomycotina; leotiomyceta; Eurotiomycetes; Eurotiomycetidae; Eurotiales; Aspergillaceae; Aspergillus; Aspergillus subgen. Fumigati	Eukaryota	Eukaryota	Eukaryota		Ascomycota	Pezizomycotina			Eurotiomycetidae		Eurotiales			Aspergillaceae			Aspergillus	Aspergillus subgen. Fumigati
GCA_000976125.2	1294314	cellular organisms; Eukaryota; Opisthokonta; Fungi; Dikarya; Ascomycota; saccharomyceta; Saccharomycotina; Saccharomycetes; Saccharomycetales; Saccharomycetaceae; Saccharomyces; Saccharomyces cerevisiae	Eukaryota	Eukaryota	Eukaryota		Ascomycota	Saccharomycotina					Saccharomycetales			Saccharomycetaceae			Saccharomyces			Saccharomyces cerevisiae
GCA_013054445.1	354080	cellular organisms; Eukaryota; Opisthokonta; Fungi; Dikarya; Ascomycota; saccharomyceta; Pezizomycotina; leotiomyceta; sordariomyceta; Leotiomycetes; Helotiales; Tricladiaceae; Cudoniella	Eukaryota	Eukaryota	Eukaryota		Ascomycota	Pezizomycotina					Helotiales			Tricladiaceae			Cudoniella
GCA_002158475.1	70448	cellular organisms; Eukaryota; Viridiplantae; Chlorophyta; Mamiellophyceae; Mamiellales; Bathycoccaceae; Ostreococcus	Eukaryota	Eukaryota	Eukaryota		Chlorophyta						Mamiellales			Bathycoccaceae			Ostreococcus
GCA_019616345.1	2600204	cellular organisms; Eukaryota; Opisthokonta; Fungi; Dikarya; Basidiomycota; Agaricomycotina; Agaricomycetes; Agaricomycetes incertae sedis; Cantharellales; Ceratobasidiaceae; Ceratobasidium; unclassified Ceratobasidium	Eukaryota	Eukaryota	Eukaryota		Basidiomycota	Agaricomycotina					Cantharellales			Ceratobasidiaceae			Ceratobasidium
GCA_004324935.1	174685	cellular organisms; Eukaryota; Opisthokonta; Fungi; Fungi incertae sedis; Microsporidia; Microsporidia incertae sedis; Ordosporidae; Ordospora	Eukaryota	Eukaryota	Eukaryota		Microsporidia									Ordosporidae			Ordospora
GCA_004802695.1	167371	cellular organisms; Eukaryota; Opisthokonta; Fungi; Dikarya; Basidiomycota; Agaricomycotina; Agaricomycetes; Agaricomycetes incertae sedis; Hymenochaetales; Hymenochaetaceae; Phellinidium	Eukaryota	Eukaryota	Eukaryota		Basidiomycota	Agaricomycotina					Hymenochaetales			Hymenochaetaceae			Phellinidium
GCA_003693665.1	2249417	cellular organisms; Eukaryota; Opisthokonta; Fungi; Dikarya; Ascomycota; saccharomyceta; Pezizomycotina; leotiomyceta; Eurotiomycetes; Chaetothyriomycetidae; Chaetothyriales; unclassified Chaetothyriales	Eukaryota	Eukaryota	Eukaryota		Ascomycota	Pezizomycotina			Chaetothyriomycetidae		Chaetothyriales
GCA_905359455.1	5518	cellular organisms; Eukaryota; Opisthokonta; Fungi; Dikarya; Ascomycota; saccharomyceta; Pezizomycotina; leotiomyceta; sordariomyceta; Sordariomycetes; Hypocreomycetidae; Hypocreales; Nectriaceae; Fusarium; Fusarium sambucinum species complex	Eukaryota	Eukaryota	Eukaryota		Ascomycota	Pezizomycotina			Hypocreomycetidae		Hypocreales			Nectriaceae			Fusarium
GCA_000227095.3	698492	cellular organisms; Eukaryota; Opisthokonta; Fungi; Dikarya; Ascomycota; Taphrinomycotina; Taphrinomycotina incertae sedis; Saitoella; Saitoella complicata	Eukaryota	Eukaryota	Eukaryota		Ascomycota	Taphrinomycotina											Saitoella			Saitoella complicata
GCA_010094095.1	50730	cellular organisms; Eukaryota; Opisthokonta; Fungi; Dikarya; Ascomycota; saccharomyceta; Pezizomycotina; leotiomyceta; dothideomyceta; Dothideomycetes; Pleosporomycetidae; Pleosporales; Pleosporineae; Leptosphaeriaceae; Ampelomyces	Eukaryota	Eukaryota	Eukaryota		Ascomycota	Pezizomycotina			Pleosporomycetidae		Pleosporales	Pleosporineae		Leptosphaeriaceae			Ampelomyces
GCA_013396525.1	254446	cellular organisms; Eukaryota; Opisthokonta; Metazoa; Eumetazoa; Bilateria; Deuterostomia; Chordata; Craniata; Vertebrata; Gnathostomata; Teleostomi; Euteleostomi; Sarcopterygii; Dipnotetrapodomorpha; Tetrapoda; Amniota; Sauropsida; Sauria; Archelosauria; Archosauria; Dinosauria; Saurischia; Theropoda; Coelurosauria; Aves; Neognathae; Passeriformes; Rhipiduridae; Chaetorhynchus	Eukaryota	Eukaryota	Eukaryota		Chordata	Craniata	Sarcopterygii				Passeriformes			Rhipiduridae			Chaetorhynchus
GCA_002846915.2	1392256	cellular organisms; Eukaryota; Opisthokonta; Fungi; Dikarya; Ascomycota; saccharomyceta; Pezizomycotina; leotiomyceta; Eurotiomycetes; Eurotiomycetidae; Eurotiales; Aspergillaceae; Aspergillus; Aspergillus subgen. Nidulantes; Aspergillus ochraceoroseus	Eukaryota	Eukaryota	Eukaryota		Ascomycota	Pezizomycotina			Eurotiomycetidae		Eurotiales			Aspergillaceae			Aspergillus	Aspergillus subgen. Nidulantes		Aspergillus ochraceoroseus
GCA_018258275.1	4109	cellular organisms; Eukaryota; Viridiplantae; Streptophyta; Streptophytina; Embryophyta; Tracheophyta; Euphyllophyta; Spermatophyta; Magnoliopsida; Mesangiospermae; eudicotyledons; Gunneridae; Pentapetalae; asterids; lamiids; Solanales; Solanaceae; Solanoideae; Solaneae; Solanum	Eukaryota	Eukaryota	Eukaryota		Streptophyta	Streptophytina					Solanales			Solanaceae	Solanoideae		Solanum
GCA_014461125.1	1325293	cellular organisms; Eukaryota; Opisthokonta; Fungi; Dikarya; Basidiomycota; Agaricomycotina; Agaricomycetes; Agaricomycetidae; Agaricales; Mycenaceae; Mycena; unclassified Mycena	Eukaryota	Eukaryota	Eukaryota		Basidiomycota	Agaricomycotina			Agaricomycetidae		Agaricales			Mycenaceae			Mycena
GCA_016098035.1	1896187	cellular organisms; Eukaryota; Opisthokonta; Fungi; Fungi incertae sedis; Mucoromycota; Mortierellomycotina; Mortierellomycetes; Mortierellales; Mortierellaceae; Mortierella; unclassified Mortierella	Eukaryota	Eukaryota	Eukaryota		Mucoromycota	Mortierellomycotina					Mortierellales			Mortierellaceae			Mortierella
GCA_004000155.1	291195	cellular organisms; Eukaryota; Opisthokonta; Fungi; Fungi incertae sedis; Microsporidia; Tubulinosematoidea; Tubulinosematidae; Tubulinosema	Eukaryota	Eukaryota	Eukaryota		Microsporidia								Tubulinosematoidea	Tubulinosematidae			Tubulinosema
GCA_000813385.1	694573	cellular organisms; Eukaryota; Opisthokonta; Fungi; Dikarya; Ascomycota; saccharomyceta; Pezizomycotina; leotiomyceta; sordariomyceta; Sordariomycetes; Sordariomycetidae; Diaporthales; Valsaceae; Valsa; Valsa mali	Eukaryota	Eukaryota	Eukaryota		Ascomycota	Pezizomycotina			Sordariomycetidae		Diaporthales			Valsaceae			Valsa			Valsa mali
GCA_002082055.1	2072580	cellular organisms; Eukaryota; Opisthokonta; Metazoa; Eumetazoa; Bilateria; Protostomia; Ecdysozoa; Panarthropoda; Tardigrada; Eutardigrada; Parachela; Hypsibioidea; Hypsibiidae; Hypsibius	Eukaryota	Eukaryota	Eukaryota		Tardigrada						Parachela		Hypsibioidea	Hypsibiidae			Hypsibius
GCA_013053245.1	84607	cellular organisms; Eukaryota; Opisthokonta; Fungi; Dikarya; Basidiomycota; Agaricomycotina; Agaricomycetes; Agaricomycetidae; Agaricales; Strophariaceae; Agrocybe	Eukaryota	Eukaryota	Eukaryota		Basidiomycota	Agaricomycotina			Agaricomycetidae		Agaricales			Strophariaceae			Agrocybe
GCA_020574875.1	13684	cellular organisms; Eukaryota; Opisthokonta; Fungi; Dikarya; Ascomycota; saccharomyceta; Pezizomycotina; leotiomyceta; dothideomyceta; Dothideomycetes; Pleosporomycetidae; Pleosporales; Pleosporineae; Phaeosphaeriaceae; Parastagonospora	Eukaryota	Eukaryota	Eukaryota		Ascomycota	Pezizomycotina			Pleosporomycetidae		Pleosporales	Pleosporineae		Phaeosphaeriaceae			Parastagonospora
GCA_021018615.1	2615122	cellular organisms; Eukaryota; Opisthokonta; Fungi; Dikarya; Basidiomycota; Agaricomycotina; Agaricomycetes; Agaricomycetidae; Boletales; Sclerodermatineae; Boletinellaceae; Phlebopus; unclassified Phlebopus	Eukaryota	Eukaryota	Eukaryota		Basidiomycota	Agaricomycotina			Agaricomycetidae		Boletales	Sclerodermatineae		Boletinellaceae			Phlebopus
GCA_900080155.1	307758	cellular organisms; Eukaryota; Opisthokonta; Fungi; Dikarya; Basidiomycota; Ustilaginomycotina; Ustilaginomycetes; Ustilaginales; Ustilaginaceae; Ustilago	Eukaryota	Eukaryota	Eukaryota		Basidiomycota	Ustilaginomycotina					Ustilaginales			Ustilaginaceae			Ustilago
GCA_900618025.1	42155	cellular organisms; Eukaryota; Opisthokonta; Metazoa; Eumetazoa; Bilateria; Protostomia; Ecdysozoa; Nematoda; Chromadorea; Rhabditida; Spirurina; Spiruromorpha; Filarioidea; Onchocercidae; Brugia	Eukaryota	Eukaryota	Eukaryota		Nematoda						Rhabditida	Spirurina	Filarioidea	Onchocercidae			Brugia
GCA_004917435.1	5580	cellular organisms; Eukaryota; Opisthokonta; Fungi; Dikarya; Ascomycota; saccharomyceta; Pezizomycotina; leotiomyceta; dothideomyceta; Dothideomycetes; Dothideomycetidae; Dothideales; Saccotheciaceae; Aureobasidium	Eukaryota	Eukaryota	Eukaryota		Ascomycota	Pezizomycotina			Dothideomycetidae		Dothideales			Saccotheciaceae			Aureobasidium
GCA_000797535.1	68888	cellular organisms; Eukaryota; Opisthokonta; Metazoa; Eumetazoa; Bilateria; Protostomia; Ecdysozoa; Nematoda; Enoplea; Dorylaimia; Trichinellida; Trichuridae; Trichuris	Eukaryota	Eukaryota	Eukaryota		Nematoda				Dorylaimia		Trichinellida			Trichuridae			Trichuris
GCA_002786265.1	1088818	cellular organisms; Eukaryota; Viridiplantae; Streptophyta; Streptophytina; Embryophyta; Tracheophyta; Euphyllophyta; Spermatophyta; Magnoliopsida; Mesangiospermae; Liliopsida; Petrosaviidae; Asparagales; Orchidaceae; Apostasioideae; Apostasia	Eukaryota	Eukaryota	Eukaryota		Streptophyta	Streptophytina			Petrosaviidae		Asparagales			Orchidaceae	Apostasioideae		Apostasia
GCA_020499115.1	746128	cellular organisms; Eukaryota; Opisthokonta; Fungi; Dikarya; Ascomycota; saccharomyceta; Pezizomycotina; leotiomyceta; Eurotiomycetes; Eurotiomycetidae; Eurotiales; Aspergillaceae; Aspergillus; Aspergillus subgen. Fumigati	Eukaryota	Eukaryota	Eukaryota		Ascomycota	Pezizomycotina			Eurotiomycetidae		Eurotiales			Aspergillaceae			Aspergillus	Aspergillus subgen. Fumigati
GCA_002844005.1	1758121	cellular organisms; Eukaryota; Opisthokonta; Metazoa; Eumetazoa; Bilateria; Deuterostomia; Chordata; Craniata; Vertebrata; Gnathostomata; Teleostomi; Euteleostomi; Sarcopterygii; Dipnotetrapodomorpha; Tetrapoda; Amniota; Sauropsida; Sauria; Archelosauria; Archosauria; Dinosauria; Saurischia; Theropoda; Coelurosauria; Aves; Neognathae; Charadriiformes; Scolopacidae; Limosa; Limosa lapponica	Eukaryota	Eukaryota	Eukaryota		Chordata	Craniata	Sarcopterygii				Charadriiformes			Scolopacidae			Limosa			Limosa lapponica
GCA_014773135.1	189291	cellular organisms; Eukaryota; Opisthokonta; Metazoa; Eumetazoa; Bilateria; Protostomia; Ecdysozoa; Nematoda; Chromadorea; Rhabditida; Tylenchina; Tylenchomorpha; Tylenchoidea; Meloidogynidae; Meloidogyninae; Meloidogyne	Eukaryota	Eukaryota	Eukaryota		Nematoda						Rhabditida	Tylenchina	Tylenchoidea	Meloidogynidae	Meloidogyninae		Meloidogyne
GCA_018416015.1	443226	cellular organisms; Eukaryota; Opisthokonta; Fungi; Dikarya; Ascomycota; saccharomyceta; Pezizomycotina; leotiomyceta; Eurotiomycetes; Eurotiomycetidae; Onygenales; Onygenaceae; Coccidioides; Coccidioides posadasii	Eukaryota	Eukaryota	Eukaryota		Ascomycota	Pezizomycotina			Eurotiomycetidae		Onygenales			Onygenaceae			Coccidioides			Coccidioides posadasii
GCA_020502045.1	746128	cellular organisms; Eukaryota; Opisthokonta; Fungi; Dikarya; Ascomycota; saccharomyceta; Pezizomycotina; leotiomyceta; Eurotiomycetes; Eurotiomycetidae; Eurotiales; Aspergillaceae; Aspergillus; Aspergillus subgen. Fumigati	Eukaryota	Eukaryota	Eukaryota		Ascomycota	Pezizomycotina			Eurotiomycetidae		Eurotiales			Aspergillaceae			Aspergillus	Aspergillus subgen. Fumigati
GCA_008373055.1	210409	cellular organisms; Eukaryota; Opisthokonta; Metazoa; Eumetazoa; Bilateria; Protostomia; Ecdysozoa; Panarthropoda; Arthropoda; Mandibulata; Pancrustacea; Crustacea; Multicrustacea; Malacostraca; Eumalacostraca; Eucarida; Decapoda; Pleocyemata; Brachyura; Eubrachyura; Heterotremata; Portunoidea; Portunidae; Portunus	Eukaryota	Eukaryota	Eukaryota		Arthropoda	Crustacea	Multicrustacea		Eumalacostraca	Eucarida	Decapoda	Pleocyemata	Portunoidea	Portunidae			Portunus
GCA_020503795.1	746128	cellular organisms; Eukaryota; Opisthokonta; Fungi; Dikarya; Ascomycota; saccharomyceta; Pezizomycotina; leotiomyceta; Eurotiomycetes; Eurotiomycetidae; Eurotiales; Aspergillaceae; Aspergillus; Aspergillus subgen. Fumigati	Eukaryota	Eukaryota	Eukaryota		Ascomycota	Pezizomycotina			Eurotiomycetidae		Eurotiales			Aspergillaceae			Aspergillus	Aspergillus subgen. Fumigati
GCA_020499355.1	746128	cellular organisms; Eukaryota; Opisthokonta; Fungi; Dikarya; Ascomycota; saccharomyceta; Pezizomycotina; leotiomyceta; Eurotiomycetes; Eurotiomycetidae; Eurotiales; Aspergillaceae; Aspergillus; Aspergillus subgen. Fumigati	Eukaryota	Eukaryota	Eukaryota		Ascomycota	Pezizomycotina			Eurotiomycetidae		Eurotiales			Aspergillaceae			Aspergillus	Aspergillus subgen. Fumigati
GCA_001883845.1	236234	cellular organisms; Eukaryota; Opisthokonta; Fungi; Dikarya; Ascomycota; saccharomyceta; Pezizomycotina; leotiomyceta; dothideomyceta; Dothideomycetes; Dothideomycetes incertae sedis; Botryosphaeriales; Botryosphaeriaceae; Diplodia	Eukaryota	Eukaryota	Eukaryota		Ascomycota	Pezizomycotina					Botryosphaeriales			Botryosphaeriaceae			Diplodia
GCA_003367925.1	4952	cellular organisms; Eukaryota; Opisthokonta; Fungi; Dikarya; Ascomycota; saccharomyceta; Saccharomycotina; Saccharomycetes; Saccharomycetales; Dipodascaceae; Yarrowia	Eukaryota	Eukaryota	Eukaryota		Ascomycota	Saccharomycotina					Saccharomycetales			Dipodascaceae			Yarrowia
GCA_001895945.1	154538	cellular organisms; Eukaryota; Opisthokonta; Fungi; Dikarya; Basidiomycota; Agaricomycotina; Agaricomycetes; Agaricomycetes incertae sedis; Polyporales; Polyporaceae; Trametes	Eukaryota	Eukaryota	Eukaryota		Basidiomycota	Agaricomycotina					Polyporales			Polyporaceae			Trametes
GCA_000773755.1	1094983	cellular organisms; Eukaryota; Opisthokonta; Fungi; Dikarya; Ascomycota; saccharomyceta; Saccharomycotina; Saccharomycetes; Saccharomycetales; CUG-Ser1 clade; Debaryomycetaceae; Candida/Lodderomyces clade; Candida; Candida albicans	Eukaryota	Eukaryota	Eukaryota		Ascomycota	Saccharomycotina					Saccharomycetales			Debaryomycetaceae			Candida			Candida albicans
GCA_007252995.1	364589	cellular organisms; Eukaryota; Opisthokonta; Metazoa; Eumetazoa; Bilateria; Deuterostomia; Chordata; Craniata; Vertebrata; Gnathostomata; Teleostomi; Euteleostomi; Sarcopterygii; Dipnotetrapodomorpha; Tetrapoda; Amniota; Sauropsida; Sauria; Archelosauria; Archosauria; Dinosauria; Saurischia; Theropoda; Coelurosauria; Aves; Neognathae; Passeriformes; Sylvioidea; Zosteropidae; Zosterops	Eukaryota	Eukaryota	Eukaryota		Chordata	Craniata	Sarcopterygii				Passeriformes		Sylvioidea	Zosteropidae			Zosterops
GCA_002738505.1	218851	cellular organisms; Eukaryota; Viridiplantae; Streptophyta; Streptophytina; Embryophyta; Tracheophyta; Euphyllophyta; Spermatophyta; Magnoliopsida; Mesangiospermae; Ranunculales; Ranunculaceae; Thalictroideae; Aquilegia	Eukaryota	Eukaryota	Eukaryota		Streptophyta	Streptophytina					Ranunculales			Ranunculaceae	Thalictroideae		Aquilegia
GCA_020499595.1	746128	cellular organisms; Eukaryota; Opisthokonta; Fungi; Dikarya; Ascomycota; saccharomyceta; Pezizomycotina; leotiomyceta; Eurotiomycetes; Eurotiomycetidae; Eurotiales; Aspergillaceae; Aspergillus; Aspergillus subgen. Fumigati	Eukaryota	Eukaryota	Eukaryota		Ascomycota	Pezizomycotina			Eurotiomycetidae		Eurotiales			Aspergillaceae			Aspergillus	Aspergillus subgen. Fumigati
GCA_001563125.1	1209931	cellular organisms; Eukaryota; Opisthokonta; Fungi; Dikarya; Ascomycota; saccharomyceta; Pezizomycotina; leotiomyceta; sordariomyceta; Sordariomycetes; Hypocreomycetidae; Glomerellales; Glomerellaceae; Colletotrichum; Colletotrichum acutatum species complex	Eukaryota	Eukaryota	Eukaryota		Ascomycota	Pezizomycotina			Hypocreomycetidae		Glomerellales			Glomerellaceae			Colletotrichum
GCA_000190195.1	764097	cellular organisms; Eukaryota; Opisthokonta; Fungi; Dikarya; Ascomycota; saccharomyceta; Saccharomycotina; Saccharomycetes; Saccharomycetales; Saccharomycetaceae; Saccharomyces; Saccharomyces cerevisiae	Eukaryota	Eukaryota	Eukaryota		Ascomycota	Saccharomycotina					Saccharomycetales			Saccharomycetaceae			Saccharomyces			Saccharomyces cerevisiae
GCA_004786065.1	341454	cellular organisms; Eukaryota; Opisthokonta; Fungi; Dikarya; Ascomycota; saccharomyceta; Pezizomycotina; Pezizomycetes; Pezizales; Ascodesmidaceae; Ascodesmis	Eukaryota	Eukaryota	Eukaryota		Ascomycota	Pezizomycotina					Pezizales			Ascodesmidaceae			Ascodesmis
GCA_001661395.1	984485	cellular organisms; Eukaryota; Opisthokonta; Fungi; Dikarya; Ascomycota; saccharomyceta; Saccharomycotina; Saccharomycetes; Saccharomycetales; CUG-Ser1 clade; Debaryomycetaceae; Hyphopichia; Hyphopichia burtonii	Eukaryota	Eukaryota	Eukaryota		Ascomycota	Saccharomycotina					Saccharomycetales			Debaryomycetaceae			Hyphopichia			Hyphopichia burtonii
GCA_013396295.1	42747	cellular organisms; Eukaryota; Opisthokonta; Fungi; Dikarya; Ascomycota; saccharomyceta; Pezizomycotina; leotiomyceta; sordariomyceta; Sordariomycetes; Hypocreomycetidae; Hypocreales; Nectriaceae; Fusarium; Fusarium heterosporum species complex	Eukaryota	Eukaryota	Eukaryota		Ascomycota	Pezizomycotina			Hypocreomycetidae		Hypocreales			Nectriaceae			Fusarium
GCA_001299535.1	5684	cellular organisms; Eukaryota; Discoba; Euglenozoa; Kinetoplastea; Metakinetoplastina; Trypanosomatida; Trypanosomatidae; Leishmaniinae; Leptomonas	Eukaryota	Eukaryota	Eukaryota		Euglenozoa				Metakinetoplastina		Trypanosomatida			Trypanosomatidae	Leishmaniinae		Leptomonas
GCA_020499885.1	746128	cellular organisms; Eukaryota; Opisthokonta; Fungi; Dikarya; Ascomycota; saccharomyceta; Pezizomycotina; leotiomyceta; Eurotiomycetes; Eurotiomycetidae; Eurotiales; Aspergillaceae; Aspergillus; Aspergillus subgen. Fumigati	Eukaryota	Eukaryota	Eukaryota		Ascomycota	Pezizomycotina			Eurotiomycetidae		Eurotiales			Aspergillaceae			Aspergillus	Aspergillus subgen. Fumigati
GCA_015499985.1	2779863	cellular organisms; Eukaryota; Opisthokonta; Fungi; Fungi incertae sedis; Mucoromycota; Mortierellomycotina; Mortierellomycetes; Mortierellales; Mortierellaceae; Haplosporangium	Eukaryota	Eukaryota	Eukaryota		Mucoromycota	Mortierellomycotina					Mortierellales			Mortierellaceae			Haplosporangium
GCA_016801405.1	321614	cellular organisms; Eukaryota; Opisthokonta; Fungi; Dikarya; Ascomycota; saccharomyceta; Pezizomycotina; leotiomyceta; dothideomyceta; Dothideomycetes; Pleosporomycetidae; Pleosporales; Pleosporineae; Phaeosphaeriaceae; Parastagonospora; Parastagonospora nodorum	Eukaryota	Eukaryota	Eukaryota		Ascomycota	Pezizomycotina			Pleosporomycetidae		Pleosporales	Pleosporineae		Phaeosphaeriaceae			Parastagonospora			Parastagonospora nodorum
GCA_009193595.1	1226010	cellular organisms; Eukaryota; Opisthokonta; Fungi; Dikarya; Ascomycota; saccharomyceta; Pezizomycotina; leotiomyceta; Eurotiomycetes; Eurotiomycetidae; Eurotiales; Aspergillaceae; Aspergillus	Eukaryota	Eukaryota	Eukaryota		Ascomycota	Pezizomycotina			Eurotiomycetidae		Eurotiales			Aspergillaceae			Aspergillus
GCA_013400435.1	182897	cellular organisms; Eukaryota; Opisthokonta; Metazoa; Eumetazoa; Bilateria; Deuterostomia; Chordata; Craniata; Vertebrata; Gnathostomata; Teleostomi; Euteleostomi; Sarcopterygii; Dipnotetrapodomorpha; Tetrapoda; Amniota; Sauropsida; Sauria; Archelosauria; Archosauria; Dinosauria; Saurischia; Theropoda; Coelurosauria; Aves; Neognathae; Passeriformes; Sylvioidea; Pycnonotidae; Pycnonotus	Eukaryota	Eukaryota	Eukaryota		Chordata	Craniata	Sarcopterygii				Passeriformes		Sylvioidea	Pycnonotidae			Pycnonotus
GCA_001970955.1	5963	cellular organisms; Eukaryota; Sar; Alveolata; Ciliophora; Postciliodesmatophora; Heterotrichea; Heterotrichida; Stentoridae; Stentor	Eukaryota	Eukaryota	Eukaryota		Ciliophora	Postciliodesmatophora					Heterotrichida			Stentoridae			Stentor
GCA_002894225.1	42673	cellular organisms; Eukaryota; Opisthokonta; Fungi; Dikarya; Ascomycota; saccharomyceta; Pezizomycotina; leotiomyceta; sordariomyceta; Sordariomycetes; Hypocreomycetidae; Hypocreales; Nectriaceae; Fusarium; Fusarium fujikuroi species complex	Eukaryota	Eukaryota	Eukaryota		Ascomycota	Pezizomycotina			Hypocreomycetidae		Hypocreales			Nectriaceae			Fusarium
GCA_020360975.1	111463	cellular organisms; Eukaryota; Opisthokonta; Fungi; Dikarya; Ascomycota; saccharomyceta; Pezizomycotina; leotiomyceta; sordariomyceta; Sordariomycetes; Hypocreomycetidae; Hypocreales; Ophiocordycipitaceae; Hirsutella	Eukaryota	Eukaryota	Eukaryota		Ascomycota	Pezizomycotina			Hypocreomycetidae		Hypocreales			Ophiocordycipitaceae			Hirsutella
GCA_009193505.1	1034304	cellular organisms; Eukaryota; Opisthokonta; Fungi; Dikarya; Ascomycota; saccharomyceta; Pezizomycotina; leotiomyceta; Eurotiomycetes; Eurotiomycetidae; Eurotiales; Aspergillaceae; Aspergillus	Eukaryota	Eukaryota	Eukaryota		Ascomycota	Pezizomycotina			Eurotiomycetidae		Eurotiales			Aspergillaceae			Aspergillus
GCA_020501135.1	746128	cellular organisms; Eukaryota; Opisthokonta; Fungi; Dikarya; Ascomycota; saccharomyceta; Pezizomycotina; leotiomyceta; Eurotiomycetes; Eurotiomycetidae; Eurotiales; Aspergillaceae; Aspergillus; Aspergillus subgen. Fumigati	Eukaryota	Eukaryota	Eukaryota		Ascomycota	Pezizomycotina			Eurotiomycetidae		Eurotiales			Aspergillaceae			Aspergillus	Aspergillus subgen. Fumigati
GCA_004353045.1	1093900	cellular organisms; Eukaryota; Opisthokonta; Fungi; Dikarya; Ascomycota; saccharomyceta; Pezizomycotina; leotiomyceta; sordariomyceta; Sordariomycetes; Sordariomycetes incertae sedis; Thyridiaceae; Thyridium	Eukaryota	Eukaryota	Eukaryota		Ascomycota	Pezizomycotina								Thyridiaceae			Thyridium
GCA_002215855.1	1230068	cellular organisms; Eukaryota; Opisthokonta; Fungi; Dikarya; Basidiomycota; Agaricomycotina; Tremellomycetes; Tremellales; Cryptococcaceae; Cryptococcus; Cryptococcus neoformans species complex; Cryptococcus neoformans; Cryptococcus neoformans var. grubii	Eukaryota	Eukaryota	Eukaryota		Basidiomycota	Agaricomycotina					Tremellales			Cryptococcaceae			Cryptococcus			Cryptococcus neoformans
GCA_020536535.1	1580589	cellular organisms; Eukaryota; Amoebozoa; Evosea; Archamoebae; Pelobiontida; Pelomyxidae; Pelomyxa	Eukaryota	Eukaryota	Eukaryota		Evosea						Pelobiontida			Pelomyxidae			Pelomyxa
GCA_020497155.1	3847	cellular organisms; Eukaryota; Viridiplantae; Streptophyta; Streptophytina; Embryophyta; Tracheophyta; Euphyllophyta; Spermatophyta; Magnoliopsida; Mesangiospermae; eudicotyledons; Gunneridae; Pentapetalae; rosids; fabids; Fabales; Fabaceae; Papilionoideae; 50 kb inversion clade; NPAAA clade; indigoferoid/millettioid clade; Phaseoleae; Glycine; Glycine subgen. Soja	Eukaryota	Eukaryota	Eukaryota		Streptophyta	Streptophytina					Fabales			Fabaceae	Papilionoideae		Glycine	Glycine subgen. Soja
GCA_905250875.1	392033	cellular organisms; Eukaryota; Opisthokonta; Metazoa; Eumetazoa; Bilateria; Protostomia; Spiralia; Gnathifera; Rotifera; Eurotatoria; Bdelloidea; Rotaria	Eukaryota	Eukaryota	Eukaryota		Rotifera				Bdelloidea								Rotaria
GCA_004154925.1	155416	cellular organisms; Eukaryota; Opisthokonta; Fungi; Dikarya; Ascomycota; saccharomyceta; Pezizomycotina; leotiomyceta; sordariomyceta; Sordariomycetes; Xylariomycetidae; Xylariales; Xylariales incertae sedis; Monosporascus	Eukaryota	Eukaryota	Eukaryota		Ascomycota	Pezizomycotina			Xylariomycetidae		Xylariales						Monosporascus
GCA_013397615.1	176039	cellular organisms; Eukaryota; Opisthokonta; Metazoa; Eumetazoa; Bilateria; Deuterostomia; Chordata; Craniata; Vertebrata; Gnathostomata; Teleostomi; Euteleostomi; Sarcopterygii; Dipnotetrapodomorpha; Tetrapoda; Amniota; Sauropsida; Sauria; Archelosauria; Archosauria; Dinosauria; Saurischia; Theropoda; Coelurosauria; Aves; Neognathae; Psittaciformes; Cacatuidae; Eolophus	Eukaryota	Eukaryota	Eukaryota		Chordata	Craniata	Sarcopterygii				Psittaciformes			Cacatuidae			Eolophus
GCA_015849335.1	101097	cellular organisms; Eukaryota; Opisthokonta; Fungi; Fungi incertae sedis; Mucoromycota; Mortierellomycotina; Mortierellomycetes; Mortierellales; Mortierellaceae; Entomortierella	Eukaryota	Eukaryota	Eukaryota		Mucoromycota	Mortierellomycotina					Mortierellales			Mortierellaceae			Entomortierella
GCA_000524195.1	6210	cellular organisms; Eukaryota; Opisthokonta; Metazoa; Eumetazoa; Bilateria; Protostomia; Spiralia; Lophotrochozoa; Platyhelminthes; Cestoda; Eucestoda; Cyclophyllidea; Taeniidae; Echinococcus; Echinococcus granulosus group	Eukaryota	Eukaryota	Eukaryota		Platyhelminthes				Eucestoda		Cyclophyllidea			Taeniidae			Echinococcus
GCA_004119895.1	7906	cellular organisms; Eukaryota; Opisthokonta; Metazoa; Eumetazoa; Bilateria; Deuterostomia; Chordata; Craniata; Vertebrata; Gnathostomata; Teleostomi; Euteleostomi; Actinopterygii; Actinopteri; Chondrostei; Acipenseriformes; Acipenseroidei; Acipenseridae; Acipenserinae; Acipenserini; Acipenser	Eukaryota	Eukaryota	Eukaryota		Chordata	Craniata	Actinopterygii		Chondrostei		Acipenseriformes	Acipenseroidei		Acipenseridae	Acipenserinae		Acipenser
GCA_019097595.1	337641	cellular organisms; Eukaryota; Opisthokonta; Metazoa; Eumetazoa; Bilateria; Deuterostomia; Chordata; Craniata; Vertebrata; Gnathostomata; Teleostomi; Euteleostomi; Actinopterygii; Actinopteri; Neopterygii; Teleostei; Osteoglossocephalai; Clupeocephala; Otomorpha; Ostariophysi; Otophysi; Characiphysae; Siluriformes; Siluroidei; Bagridae; Hemibagrus	Eukaryota	Eukaryota	Eukaryota		Chordata	Craniata	Actinopterygii		Neopterygii	Characiphysae	Siluriformes	Siluroidei		Bagridae			Hemibagrus
GCA_015832245.1	83296	cellular organisms; Eukaryota; Opisthokonta; Fungi; Fungi incertae sedis; Microsporidia; Apansporoblastina; Nosematidae; Nosema	Eukaryota	Eukaryota	Eukaryota		Microsporidia							Apansporoblastina		Nosematidae			Nosema
GCA_905331505.1	2762511	cellular organisms; Eukaryota; Opisthokonta; Metazoa; Eumetazoa; Bilateria; Protostomia; Spiralia; Gnathifera; Rotifera; Eurotatoria; Bdelloidea; Rotaria; unclassified Rotaria	Eukaryota	Eukaryota	Eukaryota		Rotifera				Bdelloidea								Rotaria
GCA_018320845.1	7936	cellular organisms; Eukaryota; Opisthokonta; Metazoa; Eumetazoa; Bilateria; Deuterostomia; Chordata; Craniata; Vertebrata; Gnathostomata; Teleostomi; Euteleostomi; Actinopterygii; Actinopteri; Neopterygii; Teleostei; Elopocephalai; Elopocephala; Elopomorpha; Anguilliformes; Anguillidae; Anguilla	Eukaryota	Eukaryota	Eukaryota		Chordata	Craniata	Actinopterygii		Neopterygii		Anguilliformes			Anguillidae			Anguilla
GCA_007825345.1	602035	cellular organisms; Eukaryota; Opisthokonta; Fungi; Dikarya; Ascomycota; saccharomyceta; Pezizomycotina; leotiomyceta; sordariomyceta; Leotiomycetes; Helotiales; Lachnaceae; Lachnellula	Eukaryota	Eukaryota	Eukaryota		Ascomycota	Pezizomycotina					Helotiales			Lachnaceae			Lachnellula
GCA_000142805.1	559295	cellular organisms; Eukaryota; Opisthokonta; Fungi; Dikarya; Ascomycota; saccharomyceta; Saccharomycotina; Saccharomycetes; Saccharomycetales; Saccharomycetaceae; Lachancea; Lachancea thermotolerans	Eukaryota	Eukaryota	Eukaryota		Ascomycota	Saccharomycotina					Saccharomycetales			Saccharomycetaceae			Lachancea			Lachancea thermotolerans
GCA_015179125.1	112417	cellular organisms; Eukaryota; Opisthokonta; Fungi; Dikarya; Basidiomycota; Agaricomycotina; Agaricomycetes; Phallomycetidae; Gomphales; Gautieriaceae; Gautieria	Eukaryota	Eukaryota	Eukaryota		Basidiomycota	Agaricomycotina			Phallomycetidae		Gomphales			Gautieriaceae			Gautieria
GCA_000975705.2	1293430	cellular organisms; Eukaryota; Opisthokonta; Fungi; Dikarya; Ascomycota; saccharomyceta; Saccharomycotina; Saccharomycetes; Saccharomycetales; Saccharomycetaceae; Saccharomyces; Saccharomyces cerevisiae	Eukaryota	Eukaryota	Eukaryota		Ascomycota	Saccharomycotina					Saccharomycetales			Saccharomycetaceae			Saccharomyces			Saccharomyces cerevisiae
GCA_013396485.1	449384	cellular organisms; Eukaryota; Opisthokonta; Metazoa; Eumetazoa; Bilateria; Deuterostomia; Chordata; Craniata; Vertebrata; Gnathostomata; Teleostomi; Euteleostomi; Sarcopterygii; Dipnotetrapodomorpha; Tetrapoda; Amniota; Sauropsida; Sauria; Archelosauria; Archosauria; Dinosauria; Saurischia; Theropoda; Coelurosauria; Aves; Neognathae; Passeriformes; Corvoidea; Cinclosomatidae; Ptilorrhoa	Eukaryota	Eukaryota	Eukaryota		Chordata	Craniata	Sarcopterygii				Passeriformes		Corvoidea	Cinclosomatidae			Ptilorrhoa
GCA_001027345.1	879819	cellular organisms; Eukaryota; Opisthokonta; Fungi; Dikarya; Basidiomycota; Agaricomycotina; Tremellomycetes; Trichosporonales; Trichosporonaceae; Cutaneotrichosporon	Eukaryota	Eukaryota	Eukaryota		Basidiomycota	Agaricomycotina					Trichosporonales			Trichosporonaceae			Cutaneotrichosporon
GCA_004011775.1	212818	cellular organisms; Eukaryota; Opisthokonta; Fungi; Dikarya; Ascomycota; saccharomyceta; Pezizomycotina; leotiomyceta; Eurotiomycetes; Chaetothyriomycetidae; Chaetothyriales; Herpotrichiellaceae; Exophiala	Eukaryota	Eukaryota	Eukaryota		Ascomycota	Pezizomycotina			Chaetothyriomycetidae		Chaetothyriales			Herpotrichiellaceae			Exophiala
GCA_013396695.1	419690	cellular organisms; Eukaryota; Opisthokonta; Metazoa; Eumetazoa; Bilateria; Deuterostomia; Chordata; Craniata; Vertebrata; Gnathostomata; Teleostomi; Euteleostomi; Sarcopterygii; Dipnotetrapodomorpha; Tetrapoda; Amniota; Sauropsida; Sauria; Archelosauria; Archosauria; Dinosauria; Saurischia; Theropoda; Coelurosauria; Aves; Neognathae; Passeriformes; Thamnophilidae; Sakesphorus	Eukaryota	Eukaryota	Eukaryota		Chordata	Craniata	Sarcopterygii				Passeriformes			Thamnophilidae			Sakesphorus
GCA_019202705.1	561895	cellular organisms; Eukaryota; Opisthokonta; Fungi; Dikarya; Ascomycota; saccharomyceta; Saccharomycotina; Saccharomycetes; Saccharomycetales; CUG-Ser1 clade; Debaryomycetaceae; Spathaspora	Eukaryota	Eukaryota	Eukaryota		Ascomycota	Saccharomycotina					Saccharomycetales			Debaryomycetaceae			Spathaspora
GCA_013398455.1	64802	cellular organisms; Eukaryota; Opisthokonta; Metazoa; Eumetazoa; Bilateria; Deuterostomia; Chordata; Craniata; Vertebrata; Gnathostomata; Teleostomi; Euteleostomi; Sarcopterygii; Dipnotetrapodomorpha; Tetrapoda; Amniota; Sauropsida; Sauria; Archelosauria; Archosauria; Dinosauria; Saurischia; Theropoda; Coelurosauria; Aves; Neognathae; Passeriformes; Passeroidea; Fringillidae; Carduelinae; Loxia	Eukaryota	Eukaryota	Eukaryota		Chordata	Craniata	Sarcopterygii				Passeriformes		Passeroidea	Fringillidae	Carduelinae		Loxia
GCA_905071755.1	157183	cellular organisms; Eukaryota; Opisthokonta; Fungi; Dikarya; Basidiomycota; Ustilaginomycotina; Exobasidiomycetes; Tilletiales; Tilletiaceae; Tilletia	Eukaryota	Eukaryota	Eukaryota		Basidiomycota	Ustilaginomycotina					Tilletiales			Tilletiaceae			Tilletia
GCA_009732905.1	129364	cellular organisms; Eukaryota; Sar; Stramenopiles; Oomycota; Peronosporales; Peronosporaceae; Phytophthora	Eukaryota	Eukaryota	Eukaryota		Oomycota						Peronosporales			Peronosporaceae			Phytophthora
GCA_000715385.1	1423351	cellular organisms; Eukaryota; Opisthokonta; Fungi; Dikarya; Basidiomycota; Agaricomycotina; Agaricomycetes; Agaricomycetes incertae sedis; Cantharellales; Ceratobasidiaceae; Rhizoctonia; Rhizoctonia solani; Rhizoctonia solani AG-3	Eukaryota	Eukaryota	Eukaryota		Basidiomycota	Agaricomycotina					Cantharellales			Ceratobasidiaceae			Rhizoctonia			Rhizoctonia solani
GCA_004022145.1	264951	cellular organisms; Eukaryota; Opisthokonta; Fungi; Dikarya; Ascomycota; saccharomyceta; Pezizomycotina; leotiomyceta; Eurotiomycetes; Eurotiomycetidae; Eurotiales; Thermoascaceae; Paecilomyces	Eukaryota	Eukaryota	Eukaryota		Ascomycota	Pezizomycotina			Eurotiomycetidae		Eurotiales			Thermoascaceae			Paecilomyces
GCA_003546825.1	112090	cellular organisms; Eukaryota; Sar; Stramenopiles; Oomycota; Saprolegniales; Saprolegniaceae; Aphanomyces	Eukaryota	Eukaryota	Eukaryota		Oomycota						Saprolegniales			Saprolegniaceae			Aphanomyces
GCA_001908125.1	1316194	cellular organisms; Eukaryota; Opisthokonta; Fungi; Dikarya; Ascomycota; saccharomyceta; Pezizomycotina; leotiomyceta; Eurotiomycetes; Eurotiomycetidae; Eurotiales; Aspergillaceae; Penicillium	Eukaryota	Eukaryota	Eukaryota		Ascomycota	Pezizomycotina			Eurotiomycetidae		Eurotiales			Aspergillaceae			Penicillium
GCA_021052385.1	5210	cellular organisms; Eukaryota; Opisthokonta; Fungi; Dikarya; Basidiomycota; Agaricomycotina; Tremellomycetes; Filobasidiales; Filobasidiaceae; Filobasidium	Eukaryota	Eukaryota	Eukaryota		Basidiomycota	Agaricomycotina					Filobasidiales			Filobasidiaceae			Filobasidium
GCA_000510995.2	3562	cellular organisms; Eukaryota; Viridiplantae; Streptophyta; Streptophytina; Embryophyta; Tracheophyta; Euphyllophyta; Spermatophyta; Magnoliopsida; Mesangiospermae; eudicotyledons; Gunneridae; Pentapetalae; Caryophyllales; Chenopodiaceae; Chenopodioideae; Anserineae; Spinacia	Eukaryota	Eukaryota	Eukaryota		Streptophyta	Streptophytina					Caryophyllales			Chenopodiaceae	Chenopodioideae		Spinacia
GCA_001662655.1	342668	cellular organisms; Eukaryota; Opisthokonta; Fungi; Dikarya; Ascomycota; saccharomyceta; Pezizomycotina; leotiomyceta; sordariomyceta; Leotiomycetes; Leotiomycetes incertae sedis; Pseudeurotiaceae; Pseudogymnoascus	Eukaryota	Eukaryota	Eukaryota		Ascomycota	Pezizomycotina								Pseudeurotiaceae			Pseudogymnoascus
GCA_013339765.1	44386	cellular organisms; Eukaryota; Opisthokonta; Metazoa; Eumetazoa; Bilateria; Protostomia; Ecdysozoa; Panarthropoda; Arthropoda; Chelicerata; Arachnida; Acari; Parasitiformes; Ixodida; Ixodoidea; Ixodidae; Haemaphysalinae; Haemaphysalis	Eukaryota	Eukaryota	Eukaryota		Arthropoda	Chelicerata			Acari	Parasitiformes	Ixodida		Ixodoidea	Ixodidae	Haemaphysalinae		Haemaphysalis
GCA_001286725.1	456999	cellular organisms; Eukaryota; Opisthokonta; Fungi; Dikarya; Basidiomycota; Agaricomycotina; Agaricomycetes; Agaricomycetes incertae sedis; Cantharellales; Ceratobasidiaceae; Rhizoctonia	Eukaryota	Eukaryota	Eukaryota		Basidiomycota	Agaricomycotina					Cantharellales			Ceratobasidiaceae			Rhizoctonia
GCA_000976515.2	1294327	cellular organisms; Eukaryota; Opisthokonta; Fungi; Dikarya; Ascomycota; saccharomyceta; Saccharomycotina; Saccharomycetes; Saccharomycetales; Saccharomycetaceae; Saccharomyces; Saccharomyces cerevisiae	Eukaryota	Eukaryota	Eukaryota		Ascomycota	Saccharomycotina					Saccharomycetales			Saccharomycetaceae			Saccharomyces			Saccharomyces cerevisiae
GCA_003260635.2	69181	cellular organisms; Eukaryota; Viridiplantae; Streptophyta; Streptophytina; Embryophyta; Tracheophyta; Euphyllophyta; Spermatophyta; Magnoliopsida; Mesangiospermae; eudicotyledons; Gunneridae; Pentapetalae; rosids; malvids; Brassicales; Brassicaceae; Brassiceae; Brassica	Eukaryota	Eukaryota	Eukaryota		Streptophyta	Streptophytina					Brassicales			Brassicaceae			Brassica
GCA_022432515.1	2614607	cellular organisms; Eukaryota; Opisthokonta; Fungi; Dikarya; Ascomycota; saccharomyceta; Pezizomycotina; leotiomyceta; sordariomyceta; Sordariomycetes; Xylariomycetidae; Xylariales; Hypoxylaceae; Hypoxylon; unclassified Hypoxylon	Eukaryota	Eukaryota	Eukaryota		Ascomycota	Pezizomycotina			Xylariomycetidae		Xylariales			Hypoxylaceae			Hypoxylon
GCA_011800955.1	64495	cellular organisms; Eukaryota; Opisthokonta; Fungi; Fungi incertae sedis; Mucoromycota; Mucoromycotina; Mucoromycetes; Mucorales; Mucorineae; Rhizopodaceae; Rhizopus	Eukaryota	Eukaryota	Eukaryota		Mucoromycota	Mucoromycotina					Mucorales	Mucorineae		Rhizopodaceae			Rhizopus
GCA_019112545.1	1450536	cellular organisms; Eukaryota; Opisthokonta; Fungi; Dikarya; Basidiomycota; Agaricomycotina; Agaricomycetes; Agaricomycetidae; Agaricales; Physalacriaceae; Guyanagaster; Guyanagaster necrorhizus	Eukaryota	Eukaryota	Eukaryota		Basidiomycota	Agaricomycotina			Agaricomycetidae		Agaricales			Physalacriaceae			Guyanagaster			Guyanagaster necrorhizus
GCA_021730765.1	59818	cellular organisms; Eukaryota; Opisthokonta; Metazoa; Eumetazoa; Bilateria; Protostomia; Ecdysozoa; Panarthropoda; Arthropoda; Chelicerata; Arachnida; Acari; Acariformes; Sarcoptiformes; Astigmata; Acaroidea; Acaridae; Tyrophaginae; Tyrophagus	Eukaryota	Eukaryota	Eukaryota		Arthropoda	Chelicerata			Acari	Acariformes	Sarcoptiformes	Astigmata	Acaroidea	Acaridae	Tyrophaginae		Tyrophagus
GCA_001584585.1	33097	cellular organisms; Eukaryota; Viridiplantae; Chlorophyta; core chlorophytes; Chlorophyceae; CS clade; Chlamydomonadales; Volvocaceae; Gonium	Eukaryota	Eukaryota	Eukaryota		Chlorophyta						Chlamydomonadales			Volvocaceae			Gonium
GCA_006783085.1	2078593	cellular organisms; Eukaryota; Opisthokonta; Fungi; Dikarya; Ascomycota; saccharomyceta; Pezizomycotina; leotiomyceta; sordariomyceta; Sordariomycetes; Hypocreomycetidae; Glomerellales; Glomerellaceae; Colletotrichum; Colletotrichum destructivum species complex	Eukaryota	Eukaryota	Eukaryota		Ascomycota	Pezizomycotina			Hypocreomycetidae		Glomerellales			Glomerellaceae			Colletotrichum
GCA_003327735.1	5486	cellular organisms; Eukaryota; Opisthokonta; Fungi; Dikarya; Ascomycota; saccharomyceta; Saccharomycotina; Saccharomycetes; Saccharomycetales; CUG-Ser1 clade; Debaryomycetaceae; Candida/Lodderomyces clade; Candida	Eukaryota	Eukaryota	Eukaryota		Ascomycota	Saccharomycotina					Saccharomycetales			Debaryomycetaceae			Candida
GCA_010724335.1	91492	cellular organisms; Eukaryota; Opisthokonta; Fungi; Dikarya; Ascomycota; saccharomyceta; Pezizomycotina; leotiomyceta; Eurotiomycetes; Eurotiomycetidae; Eurotiales; Aspergillaceae; Aspergillus	Eukaryota	Eukaryota	Eukaryota		Ascomycota	Pezizomycotina			Eurotiomycetidae		Eurotiales			Aspergillaceae			Aspergillus
GCA_019924655.1	46634	cellular organisms; Eukaryota; Opisthokonta; Fungi; Dikarya; Ascomycota; saccharomyceta; Pezizomycotina; leotiomyceta; dothideomyceta; Dothideomycetes; Dothideomycetidae; Dothideales; Saccotheciaceae; Aureobasidium	Eukaryota	Eukaryota	Eukaryota		Ascomycota	Pezizomycotina			Dothideomycetidae		Dothideales			Saccotheciaceae			Aureobasidium
GCA_020503515.1	746128	cellular organisms; Eukaryota; Opisthokonta; Fungi; Dikarya; Ascomycota; saccharomyceta; Pezizomycotina; leotiomyceta; Eurotiomycetes; Eurotiomycetidae; Eurotiales; Aspergillaceae; Aspergillus; Aspergillus subgen. Fumigati	Eukaryota	Eukaryota	Eukaryota		Ascomycota	Pezizomycotina			Eurotiomycetidae		Eurotiales			Aspergillaceae			Aspergillus	Aspergillus subgen. Fumigati
GCA_000769755.1	27334	cellular organisms; Eukaryota; Opisthokonta; Fungi; Dikarya; Ascomycota; saccharomyceta; Pezizomycotina; leotiomyceta; Eurotiomycetes; Eurotiomycetidae; Eurotiales; Aspergillaceae; Penicillium	Eukaryota	Eukaryota	Eukaryota		Ascomycota	Pezizomycotina			Eurotiomycetidae		Eurotiales			Aspergillaceae			Penicillium
GCA_000616865.1	1215331	cellular organisms; Eukaryota; Opisthokonta; Fungi; Dikarya; Ascomycota; saccharomyceta; Pezizomycotina; leotiomyceta; Eurotiomycetes; Eurotiomycetidae; Onygenales; Arthrodermataceae; Trichophyton; Trichophyton soudanense	Eukaryota	Eukaryota	Eukaryota		Ascomycota	Pezizomycotina			Eurotiomycetidae		Onygenales			Arthrodermataceae			Trichophyton			Trichophyton soudanense
GCA_000344685.1	670483	cellular organisms; Eukaryota; Opisthokonta; Fungi; Dikarya; Basidiomycota; Agaricomycotina; Agaricomycetes; Agaricomycetes incertae sedis; Gloeophyllales; Gloeophyllaceae; Gloeophyllum; Gloeophyllum trabeum	Eukaryota	Eukaryota	Eukaryota		Basidiomycota	Agaricomycotina					Gloeophyllales			Gloeophyllaceae			Gloeophyllum			Gloeophyllum trabeum
GCA_000224885.2	943119	cellular organisms; Eukaryota; Sar; Alveolata; Apicomplexa; Conoidasida; Coccidia; Eucoccidiorida; Eimeriorina; Sarcocystidae; Toxoplasma; Toxoplasma gondii	Eukaryota	Eukaryota	Eukaryota		Apicomplexa				Coccidia		Eucoccidiorida	Eimeriorina		Sarcocystidae			Toxoplasma			Toxoplasma gondii
GCA_000747765.1	84753	cellular organisms; Eukaryota; Opisthokonta; Fungi; Dikarya; Basidiomycota; Ustilaginomycotina; Ustilaginomycetes; Ustilaginales; Ustilaginaceae; Moesziomyces	Eukaryota	Eukaryota	Eukaryota		Basidiomycota	Ustilaginomycotina					Ustilaginales			Ustilaginaceae			Moesziomyces
GCA_017589495.1	278164	cellular organisms; Eukaryota; Opisthokonta; Metazoa; Eumetazoa; Bilateria; Deuterostomia; Chordata; Craniata; Vertebrata; Gnathostomata; Teleostomi; Euteleostomi; Actinopterygii; Actinopteri; Neopterygii; Teleostei; Osteoglossocephalai; Clupeocephala; Otomorpha; Clupei; Clupeiformes; Clupeoidei; Clupeidae; Alosinae; Alosa	Eukaryota	Eukaryota	Eukaryota		Chordata	Craniata	Actinopterygii		Neopterygii		Clupeiformes	Clupeoidei		Clupeidae	Alosinae		Alosa
GCA_003231325.2	45151	cellular organisms; Eukaryota; Opisthokonta; Fungi; Dikarya; Ascomycota; saccharomyceta; Pezizomycotina; leotiomyceta; dothideomyceta; Dothideomycetes; Pleosporomycetidae; Pleosporales; Pleosporineae; Pleosporaceae; Pyrenophora	Eukaryota	Eukaryota	Eukaryota		Ascomycota	Pezizomycotina			Pleosporomycetidae		Pleosporales	Pleosporineae		Pleosporaceae			Pyrenophora
GCA_019633545.1	2600232	cellular organisms; Eukaryota; Opisthokonta; Fungi; Dikarya; Basidiomycota; Agaricomycotina; Agaricomycetes; Agaricomycetes incertae sedis; Cantharellales; Tulasnellaceae; unclassified Tulasnellaceae	Eukaryota	Eukaryota	Eukaryota		Basidiomycota	Agaricomycotina					Cantharellales			Tulasnellaceae
GCA_002897355.1	2315210	cellular organisms; Eukaryota; Sar; Stramenopiles; Bigyra; Labyrinthulomycetes; Thraustochytrida; Thraustochytriaceae; Hondaea	Eukaryota	Eukaryota	Eukaryota						Labyrinthulomycetes		Thraustochytrida			Thraustochytriaceae			Hondaea
GCA_003144125.1	1882483	cellular organisms; Eukaryota; Opisthokonta; Fungi; Dikarya; Basidiomycota; Ustilaginomycotina; Ustilaginomycetes; Ustilaginales; Anthracoideaceae; Testicularia	Eukaryota	Eukaryota	Eukaryota		Basidiomycota	Ustilaginomycotina					Ustilaginales			Anthracoideaceae			Testicularia
GCA_013400445.1	36275	cellular organisms; Eukaryota; Opisthokonta; Metazoa; Eumetazoa; Bilateria; Deuterostomia; Chordata; Craniata; Vertebrata; Gnathostomata; Teleostomi; Euteleostomi; Sarcopterygii; Dipnotetrapodomorpha; Tetrapoda; Amniota; Sauropsida; Sauria; Archelosauria; Archosauria; Dinosauria; Saurischia; Theropoda; Coelurosauria; Aves; Neognathae; Passeriformes; Sylvioidea; Leiothrichidae; Leiothrix	Eukaryota	Eukaryota	Eukaryota		Chordata	Craniata	Sarcopterygii				Passeriformes		Sylvioidea	Leiothrichidae			Leiothrix
GCA_000005575.1	180454	cellular organisms; Eukaryota; Opisthokonta; Metazoa; Eumetazoa; Bilateria; Protostomia; Ecdysozoa; Panarthropoda; Arthropoda; Mandibulata; Pancrustacea; Hexapoda; Insecta; Dicondylia; Pterygota; Neoptera; Endopterygota; Diptera; Nematocera; Culicomorpha; Culicoidea; Culicidae; Anophelinae; Anopheles; Cellia; Pyretophorus; gambiae species complex; Anopheles gambiae	Eukaryota	Eukaryota	Eukaryota		Arthropoda	Hexapoda			Pterygota		Diptera	Nematocera	Culicoidea	Culicidae	Anophelinae		Anopheles	Cellia		Anopheles gambiae
GCA_020570685.1	13684	cellular organisms; Eukaryota; Opisthokonta; Fungi; Dikarya; Ascomycota; saccharomyceta; Pezizomycotina; leotiomyceta; dothideomyceta; Dothideomycetes; Pleosporomycetidae; Pleosporales; Pleosporineae; Phaeosphaeriaceae; Parastagonospora	Eukaryota	Eukaryota	Eukaryota		Ascomycota	Pezizomycotina			Pleosporomycetidae		Pleosporales	Pleosporineae		Phaeosphaeriaceae			Parastagonospora
GCA_014839935.1	34485	cellular organisms; Eukaryota; Opisthokonta; Fungi; Fungi incertae sedis; Zoopagomycota; Entomophthoromycotina; Entomophthoromycetes; Entomophthorales; Entomophthoraceae; Entomophthora	Eukaryota	Eukaryota	Eukaryota		Zoopagomycota	Entomophthoromycotina					Entomophthorales			Entomophthoraceae			Entomophthora
GCA_000313485.1	1041607	cellular organisms; Eukaryota; Opisthokonta; Fungi; Dikarya; Ascomycota; saccharomyceta; Saccharomycotina; Saccharomycetes; Saccharomycetales; Phaffomycetaceae; Wickerhamomyces	Eukaryota	Eukaryota	Eukaryota		Ascomycota	Saccharomycotina					Saccharomycetales			Phaffomycetaceae			Wickerhamomyces
GCA_001606155.1	361077	cellular organisms; Eukaryota; Amoebozoa; Evosea; Eumycetozoa; Dictyostelia; Dictyosteliales; Raperosteliaceae; Tieghemostelium	Eukaryota	Eukaryota	Eukaryota		Evosea						Dictyosteliales			Raperosteliaceae			Tieghemostelium
GCA_020746995.1	40658	cellular organisms; Eukaryota; Opisthokonta; Fungi; Dikarya; Ascomycota; saccharomyceta; Pezizomycotina; leotiomyceta; sordariomyceta; Sordariomycetes; Hypocreomycetidae; Glomerellales; Plectosphaerellaceae; Plectosphaerella	Eukaryota	Eukaryota	Eukaryota		Ascomycota	Pezizomycotina			Hypocreomycetidae		Glomerellales			Plectosphaerellaceae			Plectosphaerella
GCA_020574295.1	13684	cellular organisms; Eukaryota; Opisthokonta; Fungi; Dikarya; Ascomycota; saccharomyceta; Pezizomycotina; leotiomyceta; dothideomyceta; Dothideomycetes; Pleosporomycetidae; Pleosporales; Pleosporineae; Phaeosphaeriaceae; Parastagonospora	Eukaryota	Eukaryota	Eukaryota		Ascomycota	Pezizomycotina			Pleosporomycetidae		Pleosporales	Pleosporineae		Phaeosphaeriaceae			Parastagonospora
GCA_000247815.2	59894	cellular organisms; Eukaryota; Opisthokonta; Metazoa; Eumetazoa; Bilateria; Deuterostomia; Chordata; Craniata; Vertebrata; Gnathostomata; Teleostomi; Euteleostomi; Sarcopterygii; Dipnotetrapodomorpha; Tetrapoda; Amniota; Sauropsida; Sauria; Archelosauria; Archosauria; Dinosauria; Saurischia; Theropoda; Coelurosauria; Aves; Neognathae; Passeriformes; Muscicapidae; Ficedula	Eukaryota	Eukaryota	Eukaryota		Chordata	Craniata	Sarcopterygii				Passeriformes			Muscicapidae			Ficedula
GCA_013401195.1	932028	cellular organisms; Eukaryota; Opisthokonta; Metazoa; Eumetazoa; Bilateria; Deuterostomia; Chordata; Craniata; Vertebrata; Gnathostomata; Teleostomi; Euteleostomi; Sarcopterygii; Dipnotetrapodomorpha; Tetrapoda; Amniota; Sauropsida; Sauria; Archelosauria; Archosauria; Dinosauria; Saurischia; Theropoda; Coelurosauria; Aves; Neognathae; Passeriformes; Sylvioidea; Timaliidae; Pomatorhinus	Eukaryota	Eukaryota	Eukaryota		Chordata	Craniata	Sarcopterygii				Passeriformes		Sylvioidea	Timaliidae			Pomatorhinus
GCA_020744185.1	310910	cellular organisms; Eukaryota; Opisthokonta; Fungi; Fungi incertae sedis; Mucoromycota; Mortierellomycotina; Mortierellomycetes; Mortierellales; Mortierellaceae; Linnemannia	Eukaryota	Eukaryota	Eukaryota		Mucoromycota	Mortierellomycotina					Mortierellales			Mortierellaceae			Linnemannia
GCA_000976545.2	1294328	cellular organisms; Eukaryota; Opisthokonta; Fungi; Dikarya; Ascomycota; saccharomyceta; Saccharomycotina; Saccharomycetes; Saccharomycetales; Saccharomycetaceae; Saccharomyces; Saccharomyces cerevisiae	Eukaryota	Eukaryota	Eukaryota		Ascomycota	Saccharomycotina					Saccharomycetales			Saccharomycetaceae			Saccharomyces			Saccharomyces cerevisiae
GCA_003072545.2	68886	cellular organisms; Eukaryota; Sar; Alveolata; Apicomplexa; Aconoidasida; Piroplasmida; Theileriidae; Theileria	Eukaryota	Eukaryota	Eukaryota		Apicomplexa						Piroplasmida			Theileriidae			Theileria
GCA_003316995.2	117187	cellular organisms; Eukaryota; Opisthokonta; Fungi; Dikarya; Ascomycota; saccharomyceta; Pezizomycotina; leotiomyceta; sordariomyceta; Sordariomycetes; Hypocreomycetidae; Hypocreales; Nectriaceae; Fusarium; Fusarium fujikuroi species complex	Eukaryota	Eukaryota	Eukaryota		Ascomycota	Pezizomycotina			Hypocreomycetidae		Hypocreales			Nectriaceae			Fusarium
GCA_022264815.1	34475	cellular organisms; Eukaryota; Opisthokonta; Fungi; Dikarya; Basidiomycota; Agaricomycotina; Agaricomycetes; Agaricomycetes incertae sedis; Polyporales; Fomitopsidaceae; Rhodofomes	Eukaryota	Eukaryota	Eukaryota		Basidiomycota	Agaricomycotina					Polyporales			Fomitopsidaceae			Rhodofomes
GCA_002271885.2	33114	cellular organisms; Eukaryota; Viridiplantae; Streptophyta; Streptophytina; Embryophyta; Tracheophyta; Euphyllophyta; Spermatophyta; Magnoliopsida; Mesangiospermae; eudicotyledons; Gunneridae; Pentapetalae; asterids; lamiids; Solanales; Solanaceae; Solanoideae; Capsiceae; Capsicum	Eukaryota	Eukaryota	Eukaryota		Streptophyta	Streptophytina					Solanales			Solanaceae	Solanoideae		Capsicum
GCA_013397015.1	381031	cellular organisms; Eukaryota; Opisthokonta; Metazoa; Eumetazoa; Bilateria; Deuterostomia; Chordata; Craniata; Vertebrata; Gnathostomata; Teleostomi; Euteleostomi; Sarcopterygii; Dipnotetrapodomorpha; Tetrapoda; Amniota; Sauropsida; Sauria; Archelosauria; Archosauria; Dinosauria; Saurischia; Theropoda; Coelurosauria; Aves; Neognathae; Passeriformes; Corvoidea; Monarchidae; Myiagra	Eukaryota	Eukaryota	Eukaryota		Chordata	Craniata	Sarcopterygii				Passeriformes		Corvoidea	Monarchidae			Myiagra
GCA_000814965.1	1276141	cellular organisms; Eukaryota; Opisthokonta; Fungi; Dikarya; Ascomycota; saccharomyceta; Pezizomycotina; leotiomyceta; sordariomyceta; Sordariomycetes; Hypocreomycetidae; Hypocreales; Clavicipitaceae; Metarhizium; Metarhizium brunneum	Eukaryota	Eukaryota	Eukaryota		Ascomycota	Pezizomycotina			Hypocreomycetidae		Hypocreales			Clavicipitaceae			Metarhizium			Metarhizium brunneum
GCA_002211085.2	206008	cellular organisms; Eukaryota; Viridiplantae; Streptophyta; Streptophytina; Embryophyta; Tracheophyta; Euphyllophyta; Spermatophyta; Magnoliopsida; Mesangiospermae; Liliopsida; Petrosaviidae; commelinids; Poales; Poaceae; PACMAD clade; Panicoideae; Panicodae; Paniceae; Panicinae; Panicum; Panicum sect. Panicum	Eukaryota	Eukaryota	Eukaryota		Streptophyta	Streptophytina			Petrosaviidae		Poales			Poaceae	Panicoideae		Panicum
GCA_014905825.1	117065	cellular organisms; Eukaryota; Opisthokonta; Fungi; Dikarya; Basidiomycota; Agaricomycotina; Agaricomycetes; Agaricomycetidae; Agaricales; Lyophyllaceae; Lyophyllum	Eukaryota	Eukaryota	Eukaryota		Basidiomycota	Agaricomycotina			Agaricomycetidae		Agaricales			Lyophyllaceae			Lyophyllum
GCA_016864735.1	29920	cellular organisms; Eukaryota; Sar; Stramenopiles; Oomycota; Peronosporales; Peronosporaceae; Phytophthora	Eukaryota	Eukaryota	Eukaryota		Oomycota						Peronosporales			Peronosporaceae			Phytophthora
GCA_020572985.1	13684	cellular organisms; Eukaryota; Opisthokonta; Fungi; Dikarya; Ascomycota; saccharomyceta; Pezizomycotina; leotiomyceta; dothideomyceta; Dothideomycetes; Pleosporomycetidae; Pleosporales; Pleosporineae; Phaeosphaeriaceae; Parastagonospora	Eukaryota	Eukaryota	Eukaryota		Ascomycota	Pezizomycotina			Pleosporomycetidae		Pleosporales	Pleosporineae		Phaeosphaeriaceae			Parastagonospora
GCA_001974805.1	210143	cellular organisms; Eukaryota; Viridiplantae; Streptophyta; Streptophytina; Embryophyta; Tracheophyta; Euphyllophyta; Spermatophyta; Magnoliopsida; Mesangiospermae; eudicotyledons; Gunneridae; Pentapetalae; rosids; malvids; Malvales; Malvaceae; Grewioideae; Apeibeae; Corchorus	Eukaryota	Eukaryota	Eukaryota		Streptophyta	Streptophytina					Malvales			Malvaceae	Grewioideae		Corchorus
GCA_017365405.1	108018	cellular organisms; Eukaryota; Opisthokonta; Fungi; Dikarya; Ascomycota; saccharomyceta; Pezizomycotina; leotiomyceta; sordariomyceta; Leotiomycetes; Helotiales; Helotiales incertae sedis; Cadophora	Eukaryota	Eukaryota	Eukaryota		Ascomycota	Pezizomycotina					Helotiales						Cadophora
GCA_000002435.2	5741	cellular organisms; Eukaryota; Metamonada; Fornicata; Diplomonadida; Hexamitidae; Giardiinae; Giardia	Eukaryota	Eukaryota	Eukaryota		Fornicata						Diplomonadida			Hexamitidae	Giardiinae		Giardia
GCA_013396025.1	47803	cellular organisms; Eukaryota; Opisthokonta; Fungi; Dikarya; Ascomycota; saccharomyceta; Pezizomycotina; leotiomyceta; sordariomyceta; Sordariomycetes; Hypocreomycetidae; Hypocreales; Nectriaceae; Fusarium; Fusarium fujikuroi species complex	Eukaryota	Eukaryota	Eukaryota		Ascomycota	Pezizomycotina			Hypocreomycetidae		Hypocreales			Nectriaceae			Fusarium
GCA_000002265.1	10116	cellular organisms; Eukaryota; Opisthokonta; Metazoa; Eumetazoa; Bilateria; Deuterostomia; Chordata; Craniata; Vertebrata; Gnathostomata; Teleostomi; Euteleostomi; Sarcopterygii; Dipnotetrapodomorpha; Tetrapoda; Amniota; Mammalia; Theria; Eutheria; Boreoeutheria; Euarchontoglires; Glires; Rodentia; Myomorpha; Muroidea; Muridae; Murinae; Rattus	Eukaryota	Eukaryota	Eukaryota		Chordata	Craniata	Sarcopterygii			Euarchontoglires	Rodentia	Myomorpha		Muridae	Murinae		Rattus
GCA_011066735.1	2813651	cellular organisms; Eukaryota; Opisthokonta; Fungi; Dikarya; Ascomycota; saccharomyceta; Pezizomycotina; Orbiliomycetes; Orbiliales; Orbiliaceae; Orbilia	Eukaryota	Eukaryota	Eukaryota		Ascomycota	Pezizomycotina					Orbiliales			Orbiliaceae			Orbilia
GCA_013115115.1	32597	cellular organisms; Eukaryota; Sar; Alveolata; Perkinsozoa; Perkinsea; Perkinsida; Perkinsidae; Perkinsus	Eukaryota	Eukaryota	Eukaryota		Perkinsozoa						Perkinsida			Perkinsidae			Perkinsus
GCA_916381525.1	2874296	cellular organisms; Eukaryota; Opisthokonta; Metazoa; Eumetazoa; Bilateria; Protostomia; Ecdysozoa; Nematoda; Chromadorea; Rhabditida; Spirurina; Spiruromorpha; Filarioidea; Onchocercidae; Cercopithifilaria	Eukaryota	Eukaryota	Eukaryota		Nematoda						Rhabditida	Spirurina	Filarioidea	Onchocercidae			Cercopithifilaria
GCA_003033665.1	5516	cellular organisms; Eukaryota; Opisthokonta; Fungi; Dikarya; Ascomycota; saccharomyceta; Pezizomycotina; leotiomyceta; sordariomyceta; Sordariomycetes; Hypocreomycetidae; Hypocreales; Nectriaceae; Fusarium; Fusarium sambucinum species complex	Eukaryota	Eukaryota	Eukaryota		Ascomycota	Pezizomycotina			Hypocreomycetidae		Hypocreales			Nectriaceae			Fusarium
GCA_014898425.1	278942	cellular organisms; Eukaryota; Opisthokonta; Fungi; Dikarya; Ascomycota; saccharomyceta; Pezizomycotina; leotiomyceta; sordariomyceta; Leotiomycetes; Helotiales; Sclerotiniaceae; Botryotinia	Eukaryota	Eukaryota	Eukaryota		Ascomycota	Pezizomycotina					Helotiales			Sclerotiniaceae			Botryotinia
GCA_003024175.1	1890364	cellular organisms; Eukaryota; Amoebozoa; Evosea; Variosea; Cavosteliida; Cavosteliaceae; Planoprotostelium	Eukaryota	Eukaryota	Eukaryota		Evosea						Cavosteliida			Cavosteliaceae			Planoprotostelium
GCA_003546785.1	112090	cellular organisms; Eukaryota; Sar; Stramenopiles; Oomycota; Saprolegniales; Saprolegniaceae; Aphanomyces	Eukaryota	Eukaryota	Eukaryota		Oomycota						Saprolegniales			Saprolegniaceae			Aphanomyces
GCA_016584275.1	4911	cellular organisms; Eukaryota; Opisthokonta; Fungi; Dikarya; Ascomycota; saccharomyceta; Saccharomycotina; Saccharomycetes; Saccharomycetales; Saccharomycetaceae; Kluyveromyces	Eukaryota	Eukaryota	Eukaryota		Ascomycota	Saccharomycotina					Saccharomycetales			Saccharomycetaceae			Kluyveromyces
GCA_000150675.2	498257	cellular organisms; Eukaryota; Opisthokonta; Fungi; Dikarya; Ascomycota; saccharomyceta; Pezizomycotina; leotiomyceta; sordariomyceta; Sordariomycetes; Hypocreomycetidae; Glomerellales; Plectosphaerellaceae; Verticillium; Verticillium dahliae	Eukaryota	Eukaryota	Eukaryota		Ascomycota	Pezizomycotina			Hypocreomycetidae		Glomerellales			Plectosphaerellaceae			Verticillium			Verticillium dahliae
GCA_000976185.2	1294316	cellular organisms; Eukaryota; Opisthokonta; Fungi; Dikarya; Ascomycota; saccharomyceta; Saccharomycotina; Saccharomycetes; Saccharomycetales; Saccharomycetaceae; Saccharomyces; Saccharomyces cerevisiae	Eukaryota	Eukaryota	Eukaryota		Ascomycota	Saccharomycotina					Saccharomycetales			Saccharomycetaceae			Saccharomyces			Saccharomyces cerevisiae
GCA_020875895.1	70226	cellular organisms; Eukaryota; Opisthokonta; Metazoa; Eumetazoa; Bilateria; Protostomia; Ecdysozoa; Nematoda; Chromadorea; Rhabditida; Tylenchina; Tylenchomorpha; Aphelenchoidea; Aphelenchidae; Aphelenchus	Eukaryota	Eukaryota	Eukaryota		Nematoda						Rhabditida	Tylenchina	Aphelenchoidea	Aphelenchidae			Aphelenchus
GCA_900096635.1	5127	cellular organisms; Eukaryota; Opisthokonta; Fungi; Dikarya; Ascomycota; saccharomyceta; Pezizomycotina; leotiomyceta; sordariomyceta; Sordariomycetes; Hypocreomycetidae; Hypocreales; Nectriaceae; Fusarium; Fusarium fujikuroi species complex	Eukaryota	Eukaryota	Eukaryota		Ascomycota	Pezizomycotina			Hypocreomycetidae		Hypocreales			Nectriaceae			Fusarium
GCA_001884845.1	4639	cellular organisms; Eukaryota; Viridiplantae; Streptophyta; Streptophytina; Embryophyta; Tracheophyta; Euphyllophyta; Spermatophyta; Magnoliopsida; Mesangiospermae; Liliopsida; Petrosaviidae; commelinids; Zingiberales; Musaceae; Ensete	Eukaryota	Eukaryota	Eukaryota		Streptophyta	Streptophytina			Petrosaviidae		Zingiberales			Musaceae			Ensete
GCA_000836355.1	1296112	cellular organisms; Eukaryota; Opisthokonta; Fungi; Dikarya; Basidiomycota; Agaricomycotina; Tremellomycetes; Tremellales; Cryptococcaceae; Cryptococcus; Cryptococcus gattii species complex; Cryptococcus gattii VGI	Eukaryota	Eukaryota	Eukaryota		Basidiomycota	Agaricomycotina					Tremellales			Cryptococcaceae			Cryptococcus			Cryptococcus gattii VGI
GCA_000315915.1	1071380	cellular organisms; Eukaryota; Opisthokonta; Fungi; Dikarya; Ascomycota; saccharomyceta; Saccharomycotina; Saccharomycetes; Saccharomycetales; Saccharomycetaceae; Tetrapisispora; Tetrapisispora blattae	Eukaryota	Eukaryota	Eukaryota		Ascomycota	Saccharomycotina					Saccharomycetales			Saccharomycetaceae			Tetrapisispora			Tetrapisispora blattae
GCA_009176375.1	5059	cellular organisms; Eukaryota; Opisthokonta; Fungi; Dikarya; Ascomycota; saccharomyceta; Pezizomycotina; leotiomyceta; Eurotiomycetes; Eurotiomycetidae; Eurotiales; Aspergillaceae; Aspergillus; Aspergillus subgen. Circumdati	Eukaryota	Eukaryota	Eukaryota		Ascomycota	Pezizomycotina			Eurotiomycetidae		Eurotiales			Aspergillaceae			Aspergillus	Aspergillus subgen. Circumdati
GCA_019207265.1	1937702	cellular organisms; Eukaryota; Opisthokonta; Fungi; Dikarya; Ascomycota; saccharomyceta; Saccharomycotina; Saccharomycetes; Saccharomycetales; Pichiaceae; Ogataea	Eukaryota	Eukaryota	Eukaryota		Ascomycota	Saccharomycotina					Saccharomycetales			Pichiaceae			Ogataea
GCA_020800215.1	164328	cellular organisms; Eukaryota; Sar; Stramenopiles; Oomycota; Peronosporales; Peronosporaceae; Phytophthora	Eukaryota	Eukaryota	Eukaryota		Oomycota						Peronosporales			Peronosporaceae			Phytophthora
GCA_000825705.1	1531966	cellular organisms; Eukaryota; Opisthokonta; Fungi; Dikarya; Ascomycota; saccharomyceta; Pezizomycotina; leotiomyceta; sordariomyceta; Sordariomycetes; Hypocreomycetidae; Hypocreales; Clavicipitaceae; Clavicipitaceae incertae sedis; 'Torrubiella' clade	Eukaryota	Eukaryota	Eukaryota		Ascomycota	Pezizomycotina			Hypocreomycetidae		Hypocreales			Clavicipitaceae
GCA_001653235.2	1380566	cellular organisms; Eukaryota; Opisthokonta; Fungi; Dikarya; Ascomycota; saccharomyceta; Pezizomycotina; leotiomyceta; sordariomyceta; Sordariomycetes; Hypocreomycetidae; Hypocreales; Clavicipitaceae; Pochonia; Pochonia chlamydosporia	Eukaryota	Eukaryota	Eukaryota		Ascomycota	Pezizomycotina			Hypocreomycetidae		Hypocreales			Clavicipitaceae			Pochonia			Pochonia chlamydosporia
GCA_003367725.1	139420	cellular organisms; Eukaryota; Opisthokonta; Fungi; Dikarya; Basidiomycota; Agaricomycotina; Agaricomycetes; Agaricomycetes incertae sedis; Polyporales; Polyporaceae; Polyporus	Eukaryota	Eukaryota	Eukaryota		Basidiomycota	Agaricomycotina					Polyporales			Polyporaceae			Polyporus
GCA_020500355.1	746128	cellular organisms; Eukaryota; Opisthokonta; Fungi; Dikarya; Ascomycota; saccharomyceta; Pezizomycotina; leotiomyceta; Eurotiomycetes; Eurotiomycetidae; Eurotiales; Aspergillaceae; Aspergillus; Aspergillus subgen. Fumigati	Eukaryota	Eukaryota	Eukaryota		Ascomycota	Pezizomycotina			Eurotiomycetidae		Eurotiales			Aspergillaceae			Aspergillus	Aspergillus subgen. Fumigati
GCA_002284615.2	3046	cellular organisms; Eukaryota; Viridiplantae; Chlorophyta; core chlorophytes; Chlorophyceae; CS clade; Chlamydomonadales; Dunaliellaceae; Dunaliella	Eukaryota	Eukaryota	Eukaryota		Chlorophyta						Chlamydomonadales			Dunaliellaceae			Dunaliella
GCA_000149585.1	2059318	cellular organisms; Eukaryota; Opisthokonta; Fungi; Dikarya; Ascomycota; saccharomyceta; Pezizomycotina; leotiomyceta; Eurotiomycetes; Eurotiomycetidae; Onygenales; Ajellomycetaceae; Histoplasma; unclassified Histoplasma	Eukaryota	Eukaryota	Eukaryota		Ascomycota	Pezizomycotina			Eurotiomycetidae		Onygenales			Ajellomycetaceae			Histoplasma
GCA_002120335.1	1001937	cellular organisms; Eukaryota; Opisthokonta; Fungi; Dikarya; Ascomycota; saccharomyceta; Pezizomycotina; leotiomyceta; sordariomyceta; Sordariomycetes; Xylariomycetidae; Xylariales; Hypoxylaceae; Hypoxylon; unclassified Hypoxylon	Eukaryota	Eukaryota	Eukaryota		Ascomycota	Pezizomycotina			Xylariomycetidae		Xylariales			Hypoxylaceae			Hypoxylon
GCA_020502625.1	746128	cellular organisms; Eukaryota; Opisthokonta; Fungi; Dikarya; Ascomycota; saccharomyceta; Pezizomycotina; leotiomyceta; Eurotiomycetes; Eurotiomycetidae; Eurotiales; Aspergillaceae; Aspergillus; Aspergillus subgen. Fumigati	Eukaryota	Eukaryota	Eukaryota		Ascomycota	Pezizomycotina			Eurotiomycetidae		Eurotiales			Aspergillaceae			Aspergillus	Aspergillus subgen. Fumigati
GCA_003184765.1	1448322	cellular organisms; Eukaryota; Opisthokonta; Fungi; Dikarya; Ascomycota; saccharomyceta; Pezizomycotina; leotiomyceta; Eurotiomycetes; Eurotiomycetidae; Eurotiales; Aspergillaceae; Aspergillus; Aspergillus aculeatinus	Eukaryota	Eukaryota	Eukaryota		Ascomycota	Pezizomycotina			Eurotiomycetidae		Eurotiales			Aspergillaceae			Aspergillus			Aspergillus aculeatinus
GCA_002157705.1	77519	cellular organisms; Eukaryota; Sar; Alveolata; Apicomplexa; Aconoidasida; Haemosporida; Plasmodiidae; Plasmodium; Plasmodium (Plasmodium)	Eukaryota	Eukaryota	Eukaryota		Apicomplexa						Haemosporida			Plasmodiidae			Plasmodium	Plasmodium (Plasmodium)
GCA_021029095.1	127956	cellular organisms; Eukaryota; Opisthokonta; Fungi; Dikarya; Basidiomycota; Agaricomycotina; Agaricomycetes; Agaricomycetes incertae sedis; Hymenochaetales; Hymenochaetaceae; Phellopilus	Eukaryota	Eukaryota	Eukaryota		Basidiomycota	Agaricomycotina					Hymenochaetales			Hymenochaetaceae			Phellopilus
GCA_021524915.1	416441	cellular organisms; Eukaryota; Opisthokonta; Fungi; Dikarya; Basidiomycota; Agaricomycotina; Agaricomycetes; Agaricomycetes incertae sedis; Russulales; Russulaceae; Lactarius	Eukaryota	Eukaryota	Eukaryota		Basidiomycota	Agaricomycotina					Russulales			Russulaceae			Lactarius
GCA_000182765.2	5480	cellular organisms; Eukaryota; Opisthokonta; Fungi; Dikarya; Ascomycota; saccharomyceta; Saccharomycotina; Saccharomycetes; Saccharomycetales; CUG-Ser1 clade; Debaryomycetaceae; Candida/Lodderomyces clade; Candida	Eukaryota	Eukaryota	Eukaryota		Ascomycota	Saccharomycotina					Saccharomycetales			Debaryomycetaceae			Candida
GCA_020500945.1	746128	cellular organisms; Eukaryota; Opisthokonta; Fungi; Dikarya; Ascomycota; saccharomyceta; Pezizomycotina; leotiomyceta; Eurotiomycetes; Eurotiomycetidae; Eurotiales; Aspergillaceae; Aspergillus; Aspergillus subgen. Fumigati	Eukaryota	Eukaryota	Eukaryota		Ascomycota	Pezizomycotina			Eurotiomycetidae		Eurotiales			Aspergillaceae			Aspergillus	Aspergillus subgen. Fumigati
GCA_000743755.1	944170	cellular organisms; Eukaryota; Sar; Stramenopiles; Bigyra; Opalozoa; Opalinata; Blastocystidae; Blastocystis; Blastocystis sp. subtypes	Eukaryota	Eukaryota	Eukaryota								Opalinata			Blastocystidae			Blastocystis
GCA_020580425.1	13684	cellular organisms; Eukaryota; Opisthokonta; Fungi; Dikarya; Ascomycota; saccharomyceta; Pezizomycotina; leotiomyceta; dothideomyceta; Dothideomycetes; Pleosporomycetidae; Pleosporales; Pleosporineae; Phaeosphaeriaceae; Parastagonospora	Eukaryota	Eukaryota	Eukaryota		Ascomycota	Pezizomycotina			Pleosporomycetidae		Pleosporales	Pleosporineae		Phaeosphaeriaceae			Parastagonospora
GCA_020580485.1	13684	cellular organisms; Eukaryota; Opisthokonta; Fungi; Dikarya; Ascomycota; saccharomyceta; Pezizomycotina; leotiomyceta; dothideomyceta; Dothideomycetes; Pleosporomycetidae; Pleosporales; Pleosporineae; Phaeosphaeriaceae; Parastagonospora	Eukaryota	Eukaryota	Eukaryota		Ascomycota	Pezizomycotina			Pleosporomycetidae		Pleosporales	Pleosporineae		Phaeosphaeriaceae			Parastagonospora
GCA_000750665.1	1437433	cellular organisms; Eukaryota; Opisthokonta; Fungi; Dikarya; Ascomycota; saccharomyceta; Pezizomycotina; leotiomyceta; sordariomyceta; Leotiomycetes; Leotiomycetes incertae sedis; Pseudeurotiaceae; Pseudogymnoascus; unclassified Pseudogymnoascus	Eukaryota	Eukaryota	Eukaryota		Ascomycota	Pezizomycotina								Pseudeurotiaceae			Pseudogymnoascus
GCA_013401175.1	269412	cellular organisms; Eukaryota; Opisthokonta; Metazoa; Eumetazoa; Bilateria; Deuterostomia; Chordata; Craniata; Vertebrata; Gnathostomata; Teleostomi; Euteleostomi; Sarcopterygii; Dipnotetrapodomorpha; Tetrapoda; Amniota; Sauropsida; Sauria; Archelosauria; Archosauria; Dinosauria; Saurischia; Theropoda; Coelurosauria; Aves; Neognathae; Passeriformes; Dendrocolaptidae; Xiphorhynchus	Eukaryota	Eukaryota	Eukaryota		Chordata	Craniata	Sarcopterygii				Passeriformes			Dendrocolaptidae			Xiphorhynchus
GCA_000182405.1	598745	cellular organisms; Eukaryota; Metamonada; Fornicata; Diplomonadida; Hexamitidae; Giardiinae; Giardia; Giardia intestinalis	Eukaryota	Eukaryota	Eukaryota		Fornicata						Diplomonadida			Hexamitidae	Giardiinae		Giardia			Giardia intestinalis
GCA_020310875.1	49495	cellular organisms; Eukaryota; Viridiplantae; Streptophyta; Streptophytina; Embryophyta; Tracheophyta; Euphyllophyta; Polypodiopsida; Polypodiidae; Polypodiales; Pteridineae; Pteridaceae; Parkerioideae; Ceratopteris	Eukaryota	Eukaryota	Eukaryota		Streptophyta	Streptophytina			Polypodiidae		Polypodiales	Pteridineae		Pteridaceae	Parkerioideae		Ceratopteris
GCA_013201875.1	690256	cellular organisms; Eukaryota; Opisthokonta; Fungi; Dikarya; Ascomycota; saccharomyceta; Pezizomycotina; leotiomyceta; sordariomyceta; Sordariomycetes; Hypocreomycetidae; Glomerellales; Glomerellaceae; Colletotrichum; Colletotrichum gloeosporioides species complex	Eukaryota	Eukaryota	Eukaryota		Ascomycota	Pezizomycotina			Hypocreomycetidae		Glomerellales			Glomerellaceae			Colletotrichum
GCA_010015705.1	1176131	cellular organisms; Eukaryota; Opisthokonta; Fungi; Dikarya; Ascomycota; saccharomyceta; Pezizomycotina; leotiomyceta; dothideomyceta; Dothideomycetes; Pleosporomycetidae; Aulographales; Aulographaceae; Aulographum; Aulographum hederae	Eukaryota	Eukaryota	Eukaryota		Ascomycota	Pezizomycotina			Pleosporomycetidae		Aulographales			Aulographaceae			Aulographum			Aulographum hederae
GCA_017918225.1	2802991	cellular organisms; Eukaryota; Discoba; Euglenozoa; Kinetoplastea; Metakinetoplastina; Trypanosomatida; Trypanosomatidae; Leishmaniinae; Leishmania; Mundinia; unclassified Mundinia	Eukaryota	Eukaryota	Eukaryota		Euglenozoa				Metakinetoplastina		Trypanosomatida			Trypanosomatidae	Leishmaniinae		Leishmania	Mundinia
GCA_020501175.1	746128	cellular organisms; Eukaryota; Opisthokonta; Fungi; Dikarya; Ascomycota; saccharomyceta; Pezizomycotina; leotiomyceta; Eurotiomycetes; Eurotiomycetidae; Eurotiales; Aspergillaceae; Aspergillus; Aspergillus subgen. Fumigati	Eukaryota	Eukaryota	Eukaryota		Ascomycota	Pezizomycotina			Eurotiomycetidae		Eurotiales			Aspergillaceae			Aspergillus	Aspergillus subgen. Fumigati
GCA_900661375.1	191816	cellular organisms; Eukaryota; Opisthokonta; Metazoa; Eumetazoa; Bilateria; Deuterostomia; Chordata; Craniata; Vertebrata; Gnathostomata; Teleostomi; Euteleostomi; Sarcopterygii; Dipnotetrapodomorpha; Tetrapoda; Amniota; Mammalia; Theria; Eutheria; Boreoeutheria; Laurasiatheria; Carnivora; Feliformia; Felidae; Felinae; Lynx	Eukaryota	Eukaryota	Eukaryota		Chordata	Craniata	Sarcopterygii			Laurasiatheria	Carnivora	Feliformia		Felidae	Felinae		Lynx
GCA_000280675.1	655819	cellular organisms; Eukaryota; Opisthokonta; Fungi; Dikarya; Ascomycota; saccharomyceta; Pezizomycotina; leotiomyceta; sordariomyceta; Sordariomycetes; Hypocreomycetidae; Hypocreales; Cordycipitaceae; Beauveria; Beauveria bassiana	Eukaryota	Eukaryota	Eukaryota		Ascomycota	Pezizomycotina			Hypocreomycetidae		Hypocreales			Cordycipitaceae			Beauveria			Beauveria bassiana
GCA_019049425.1	45513	cellular organisms; Eukaryota; Opisthokonta; Fungi; Dikarya; Ascomycota; saccharomyceta; Saccharomycotina; Saccharomycetes; Saccharomycetales; CUG-Ser1 clade; Debaryomycetaceae; Scheffersomyces	Eukaryota	Eukaryota	Eukaryota		Ascomycota	Saccharomycotina					Saccharomycetales			Debaryomycetaceae			Scheffersomyces
GCA_000204515.1	103372	cellular organisms; Eukaryota; Opisthokonta; Metazoa; Eumetazoa; Bilateria; Protostomia; Ecdysozoa; Panarthropoda; Arthropoda; Mandibulata; Pancrustacea; Hexapoda; Insecta; Dicondylia; Pterygota; Neoptera; Endopterygota; Hymenoptera; Apocrita; Aculeata; Formicoidea; Formicidae; Myrmicinae; Attini; Acromyrmex	Eukaryota	Eukaryota	Eukaryota		Arthropoda	Hexapoda			Pterygota		Hymenoptera	Apocrita	Formicoidea	Formicidae	Myrmicinae		Acromyrmex
GCA_020500275.1	746128	cellular organisms; Eukaryota; Opisthokonta; Fungi; Dikarya; Ascomycota; saccharomyceta; Pezizomycotina; leotiomyceta; Eurotiomycetes; Eurotiomycetidae; Eurotiales; Aspergillaceae; Aspergillus; Aspergillus subgen. Fumigati	Eukaryota	Eukaryota	Eukaryota		Ascomycota	Pezizomycotina			Eurotiomycetidae		Eurotiales			Aspergillaceae			Aspergillus	Aspergillus subgen. Fumigati
GCA_000703405.1	57397	cellular organisms; Eukaryota; Opisthokonta; Metazoa; Eumetazoa; Bilateria; Deuterostomia; Chordata; Craniata; Vertebrata; Gnathostomata; Teleostomi; Euteleostomi; Sarcopterygii; Dipnotetrapodomorpha; Tetrapoda; Amniota; Sauropsida; Sauria; Archelosauria; Archosauria; Dinosauria; Saurischia; Theropoda; Coelurosauria; Aves; Neognathae; Trogoniformes; Trogonidae; Apaloderma	Eukaryota	Eukaryota	Eukaryota		Chordata	Craniata	Sarcopterygii				Trogoniformes			Trogonidae			Apaloderma
GCA_020570045.1	13684	cellular organisms; Eukaryota; Opisthokonta; Fungi; Dikarya; Ascomycota; saccharomyceta; Pezizomycotina; leotiomyceta; dothideomyceta; Dothideomycetes; Pleosporomycetidae; Pleosporales; Pleosporineae; Phaeosphaeriaceae; Parastagonospora	Eukaryota	Eukaryota	Eukaryota		Ascomycota	Pezizomycotina			Pleosporomycetidae		Pleosporales	Pleosporineae		Phaeosphaeriaceae			Parastagonospora
GCA_013487665.1	34290	cellular organisms; Eukaryota; Viridiplantae; Streptophyta; Streptophytina; Embryophyta; Tracheophyta; Euphyllophyta; Spermatophyta; Magnoliopsida; Mesangiospermae; eudicotyledons; Gunneridae; Pentapetalae; rosids; malvids; Malvales; Malvaceae; Malvoideae; Gossypium	Eukaryota	Eukaryota	Eukaryota		Streptophyta	Streptophytina					Malvales			Malvaceae	Malvoideae		Gossypium
GCA_020572955.1	13684	cellular organisms; Eukaryota; Opisthokonta; Fungi; Dikarya; Ascomycota; saccharomyceta; Pezizomycotina; leotiomyceta; dothideomyceta; Dothideomycetes; Pleosporomycetidae; Pleosporales; Pleosporineae; Phaeosphaeriaceae; Parastagonospora	Eukaryota	Eukaryota	Eukaryota		Ascomycota	Pezizomycotina			Pleosporomycetidae		Pleosporales	Pleosporineae		Phaeosphaeriaceae			Parastagonospora
GCA_003676035.1	2028339	cellular organisms; Eukaryota; Opisthokonta; Fungi; Dikarya; Ascomycota; saccharomyceta; Saccharomycotina; Saccharomycetes; Saccharomycetales; CUG-Ser1 clade; Debaryomycetaceae; Spathaspora; unclassified Spathaspora	Eukaryota	Eukaryota	Eukaryota		Ascomycota	Saccharomycotina					Saccharomycetales			Debaryomycetaceae			Spathaspora
GCA_905066765.1	28548	cellular organisms; Eukaryota; Opisthokonta; Fungi; Dikarya; Ascomycota; saccharomyceta; Pezizomycotina; leotiomyceta; sordariomyceta; Leotiomycetes; Helotiales; Sclerotiniaceae; Sclerotinia	Eukaryota	Eukaryota	Eukaryota		Ascomycota	Pezizomycotina					Helotiales			Sclerotiniaceae			Sclerotinia
GCA_013398715.1	381881	cellular organisms; Eukaryota; Opisthokonta; Metazoa; Eumetazoa; Bilateria; Deuterostomia; Chordata; Craniata; Vertebrata; Gnathostomata; Teleostomi; Euteleostomi; Sarcopterygii; Dipnotetrapodomorpha; Tetrapoda; Amniota; Sauropsida; Sauria; Archelosauria; Archosauria; Dinosauria; Saurischia; Theropoda; Coelurosauria; Aves; Neognathae; Passeriformes; Thraupidae; Nesospiza	Eukaryota	Eukaryota	Eukaryota		Chordata	Craniata	Sarcopterygii				Passeriformes			Thraupidae			Nesospiza
GCA_012552325.1	4787	cellular organisms; Eukaryota; Sar; Stramenopiles; Oomycota; Peronosporales; Peronosporaceae; Phytophthora	Eukaryota	Eukaryota	Eukaryota		Oomycota						Peronosporales			Peronosporaceae			Phytophthora
GCA_001712705.2	325452	cellular organisms; Eukaryota; Sar; Stramenopiles; Oomycota; Peronosporales; Peronosporaceae; Phytophthora	Eukaryota	Eukaryota	Eukaryota		Oomycota						Peronosporales			Peronosporaceae			Phytophthora
GCA_004918115.1	5580	cellular organisms; Eukaryota; Opisthokonta; Fungi; Dikarya; Ascomycota; saccharomyceta; Pezizomycotina; leotiomyceta; dothideomyceta; Dothideomycetes; Dothideomycetidae; Dothideales; Saccotheciaceae; Aureobasidium	Eukaryota	Eukaryota	Eukaryota		Ascomycota	Pezizomycotina			Dothideomycetidae		Dothideales			Saccotheciaceae			Aureobasidium
GCA_000091225.2	284813	cellular organisms; Eukaryota; Opisthokonta; Fungi; Fungi incertae sedis; Microsporidia; Apansporoblastina; Unikaryonidae; Encephalitozoon; Encephalitozoon cuniculi	Eukaryota	Eukaryota	Eukaryota		Microsporidia							Apansporoblastina		Unikaryonidae			Encephalitozoon			Encephalitozoon cuniculi
GCA_001029375.1	114742	cellular organisms; Eukaryota; Sar; Stramenopiles; Oomycota; Pythiales; Pythiaceae; Pythium	Eukaryota	Eukaryota	Eukaryota		Oomycota						Pythiales			Pythiaceae			Pythium
GCA_015847195.1	979765	cellular organisms; Eukaryota; Opisthokonta; Fungi; Fungi incertae sedis; Mucoromycota; Mortierellomycotina; Mortierellomycetes; Mortierellales; Mortierellaceae; Linnemannia	Eukaryota	Eukaryota	Eukaryota		Mucoromycota	Mortierellomycotina					Mortierellales			Mortierellaceae			Linnemannia
GCA_020572675.1	13684	cellular organisms; Eukaryota; Opisthokonta; Fungi; Dikarya; Ascomycota; saccharomyceta; Pezizomycotina; leotiomyceta; dothideomyceta; Dothideomycetes; Pleosporomycetidae; Pleosporales; Pleosporineae; Phaeosphaeriaceae; Parastagonospora	Eukaryota	Eukaryota	Eukaryota		Ascomycota	Pezizomycotina			Pleosporomycetidae		Pleosporales	Pleosporineae		Phaeosphaeriaceae			Parastagonospora
GCA_000708835.1	105231	cellular organisms; Eukaryota; Viridiplantae; Streptophyta; Klebsormidiophyceae; Klebsormidiales; Klebsormidiaceae; Klebsormidium	Eukaryota	Eukaryota	Eukaryota		Streptophyta						Klebsormidiales			Klebsormidiaceae			Klebsormidium
GCA_013396795.1	8790	cellular organisms; Eukaryota; Opisthokonta; Metazoa; Eumetazoa; Bilateria; Deuterostomia; Chordata; Craniata; Vertebrata; Gnathostomata; Teleostomi; Euteleostomi; Sarcopterygii; Dipnotetrapodomorpha; Tetrapoda; Amniota; Sauropsida; Sauria; Archelosauria; Archosauria; Dinosauria; Saurischia; Theropoda; Coelurosauria; Aves; Palaeognathae; Casuariiformes; Dromaiidae; Dromaius	Eukaryota	Eukaryota	Eukaryota		Chordata	Craniata	Sarcopterygii			Palaeognathae	Casuariiformes			Dromaiidae			Dromaius
GCA_020579855.1	13684	cellular organisms; Eukaryota; Opisthokonta; Fungi; Dikarya; Ascomycota; saccharomyceta; Pezizomycotina; leotiomyceta; dothideomyceta; Dothideomycetes; Pleosporomycetidae; Pleosporales; Pleosporineae; Phaeosphaeriaceae; Parastagonospora	Eukaryota	Eukaryota	Eukaryota		Ascomycota	Pezizomycotina			Pleosporomycetidae		Pleosporales	Pleosporineae		Phaeosphaeriaceae			Parastagonospora
GCA_001466635.1	5478	cellular organisms; Eukaryota; Opisthokonta; Fungi; Dikarya; Ascomycota; saccharomyceta; Saccharomycotina; Saccharomycetes; Saccharomycetales; Saccharomycetaceae; Nakaseomyces; Nakaseomyces/Candida clade	Eukaryota	Eukaryota	Eukaryota		Ascomycota	Saccharomycotina					Saccharomycetales			Saccharomycetaceae			Nakaseomyces
GCA_002591395.1	2004952	cellular organisms; Eukaryota; Opisthokonta; Fungi; Dikarya; Ascomycota; saccharomyceta; Pezizomycotina; leotiomyceta; sordariomyceta; Sordariomycetes; Hypocreomycetidae; Hypocreales; Ophiocordycipitaceae; Ophiocordyceps	Eukaryota	Eukaryota	Eukaryota		Ascomycota	Pezizomycotina			Hypocreomycetidae		Hypocreales			Ophiocordycipitaceae			Ophiocordyceps
GCA_000978045.2	1294378	cellular organisms; Eukaryota; Opisthokonta; Fungi; Dikarya; Ascomycota; saccharomyceta; Saccharomycotina; Saccharomycetes; Saccharomycetales; Saccharomycetaceae; Saccharomyces; Saccharomyces cerevisiae	Eukaryota	Eukaryota	Eukaryota		Ascomycota	Saccharomycotina					Saccharomycetales			Saccharomycetaceae			Saccharomyces			Saccharomyces cerevisiae
GCA_002966975.2	2094558	cellular organisms; Eukaryota; Viridiplantae; Streptophyta; Streptophytina; Embryophyta; Tracheophyta; Euphyllophyta; Spermatophyta; Magnoliopsida; Mesangiospermae; eudicotyledons; Gunneridae; Pentapetalae; rosids; fabids; Rosales; Rosaceae; Amygdaloideae; Amygdaleae; Prunus; Prunus yedoensis	Eukaryota	Eukaryota	Eukaryota		Streptophyta	Streptophytina					Rosales			Rosaceae	Amygdaloideae		Prunus			Prunus yedoensis
GCA_010076225.1	37081	cellular organisms; Eukaryota; Opisthokonta; Metazoa; Eumetazoa; Bilateria; Deuterostomia; Chordata; Craniata; Vertebrata; Gnathostomata; Teleostomi; Euteleostomi; Sarcopterygii; Dipnotetrapodomorpha; Tetrapoda; Amniota; Sauropsida; Sauria; Archelosauria; Archosauria; Dinosauria; Saurischia; Theropoda; Coelurosauria; Aves; Neognathae; Sphenisciformes; Spheniscidae; Spheniscus	Eukaryota	Eukaryota	Eukaryota		Chordata	Craniata	Sarcopterygii				Sphenisciformes			Spheniscidae			Spheniscus
GCA_019633425.1	2600228	cellular organisms; Eukaryota; Opisthokonta; Fungi; Dikarya; Basidiomycota; Agaricomycotina; Agaricomycetes; Agaricomycetes incertae sedis; Cantharellales; Tulasnellaceae; Tulasnella; unclassified Tulasnella	Eukaryota	Eukaryota	Eukaryota		Basidiomycota	Agaricomycotina					Cantharellales			Tulasnellaceae			Tulasnella
GCA_004193775.2	3848	cellular organisms; Eukaryota; Viridiplantae; Streptophyta; Streptophytina; Embryophyta; Tracheophyta; Euphyllophyta; Spermatophyta; Magnoliopsida; Mesangiospermae; eudicotyledons; Gunneridae; Pentapetalae; rosids; fabids; Fabales; Fabaceae; Papilionoideae; 50 kb inversion clade; NPAAA clade; indigoferoid/millettioid clade; Phaseoleae; Glycine; Glycine subgen. Soja	Eukaryota	Eukaryota	Eukaryota		Streptophyta	Streptophytina					Fabales			Fabaceae	Papilionoideae		Glycine	Glycine subgen. Soja
GCA_900622545.1	6265	cellular organisms; Eukaryota; Opisthokonta; Metazoa; Eumetazoa; Bilateria; Protostomia; Ecdysozoa; Nematoda; Chromadorea; Rhabditida; Spirurina; Ascaridomorpha; Ascaridoidea; Toxocaridae; Toxocara	Eukaryota	Eukaryota	Eukaryota		Nematoda						Rhabditida	Spirurina	Ascaridoidea	Toxocaridae			Toxocara
GCA_012182655.1	101480	cellular organisms; Eukaryota; Opisthokonta; Fungi; Dikarya; Ascomycota; saccharomyceta; Pezizomycotina; leotiomyceta; Eurotiomycetes; Eurotiomycetidae; Onygenales; Arthrodermataceae; Trichophyton	Eukaryota	Eukaryota	Eukaryota		Ascomycota	Pezizomycotina			Eurotiomycetidae		Onygenales			Arthrodermataceae			Trichophyton
GCA_021365345.1	176275	cellular organisms; Eukaryota; Opisthokonta; Fungi; Dikarya; Ascomycota; saccharomyceta; Pezizomycotina; leotiomyceta; sordariomyceta; Sordariomycetes; Hypocreomycetidae; Hypocreales; Cordycipitaceae; Beauveria	Eukaryota	Eukaryota	Eukaryota		Ascomycota	Pezizomycotina			Hypocreomycetidae		Hypocreales			Cordycipitaceae			Beauveria
GCA_004918145.1	5580	cellular organisms; Eukaryota; Opisthokonta; Fungi; Dikarya; Ascomycota; saccharomyceta; Pezizomycotina; leotiomyceta; dothideomyceta; Dothideomycetes; Dothideomycetidae; Dothideales; Saccotheciaceae; Aureobasidium	Eukaryota	Eukaryota	Eukaryota		Ascomycota	Pezizomycotina			Dothideomycetidae		Dothideales			Saccotheciaceae			Aureobasidium
GCA_011057915.1	2498840	cellular organisms; Eukaryota; Opisthokonta; Metazoa; Eumetazoa; Bilateria; Deuterostomia; Chordata; Craniata; Vertebrata; Gnathostomata; Teleostomi; Euteleostomi; Sarcopterygii; Dipnotetrapodomorpha; Tetrapoda; Amniota; Sauropsida; Sauria; Archelosauria; Archosauria; Dinosauria; Saurischia; Theropoda; Coelurosauria; Aves; Neognathae; Passeriformes; Passerellidae; Melospiza; Melospiza melodia	Eukaryota	Eukaryota	Eukaryota		Chordata	Craniata	Sarcopterygii				Passeriformes			Passerellidae			Melospiza			Melospiza melodia
GCA_003351075.1	5025	cellular organisms; Eukaryota; Opisthokonta; Fungi; Dikarya; Ascomycota; saccharomyceta; Pezizomycotina; leotiomyceta; dothideomyceta; Dothideomycetes; Pleosporomycetidae; Venturiales; Venturiaceae; Venturia	Eukaryota	Eukaryota	Eukaryota		Ascomycota	Pezizomycotina			Pleosporomycetidae		Venturiales			Venturiaceae			Venturia
GCA_000835815.1	1334442	cellular organisms; Eukaryota; Opisthokonta; Fungi; Dikarya; Basidiomycota; Agaricomycotina; Tremellomycetes; Tremellales; Cryptococcaceae; Cryptococcus; Cryptococcus gattii species complex; Cryptococcus gattii VGII	Eukaryota	Eukaryota	Eukaryota		Basidiomycota	Agaricomycotina					Tremellales			Cryptococcaceae			Cryptococcus			Cryptococcus gattii VGII
GCA_000150085.1	454286	cellular organisms; Eukaryota; Opisthokonta; Fungi; Dikarya; Ascomycota; saccharomyceta; Pezizomycotina; leotiomyceta; Eurotiomycetes; Eurotiomycetidae; Onygenales; Onygenaceae; Coccidioides; Coccidioides immitis	Eukaryota	Eukaryota	Eukaryota		Ascomycota	Pezizomycotina			Eurotiomycetidae		Onygenales			Onygenaceae			Coccidioides			Coccidioides immitis
GCA_011763565.1	58291	cellular organisms; Eukaryota; Opisthokonta; Fungi; Fungi incertae sedis; Mucoromycota; Mucoromycotina; Mucoromycetes; Mucorales; Mucorineae; Rhizopodaceae; Rhizopus	Eukaryota	Eukaryota	Eukaryota		Mucoromycota	Mucoromycotina					Mucorales	Mucorineae		Rhizopodaceae			Rhizopus
GCA_020580145.1	13684	cellular organisms; Eukaryota; Opisthokonta; Fungi; Dikarya; Ascomycota; saccharomyceta; Pezizomycotina; leotiomyceta; dothideomyceta; Dothideomycetes; Pleosporomycetidae; Pleosporales; Pleosporineae; Phaeosphaeriaceae; Parastagonospora	Eukaryota	Eukaryota	Eukaryota		Ascomycota	Pezizomycotina			Pleosporomycetidae		Pleosporales	Pleosporineae		Phaeosphaeriaceae			Parastagonospora
GCA_008632915.2	3755	cellular organisms; Eukaryota; Viridiplantae; Streptophyta; Streptophytina; Embryophyta; Tracheophyta; Euphyllophyta; Spermatophyta; Magnoliopsida; Mesangiospermae; eudicotyledons; Gunneridae; Pentapetalae; rosids; fabids; Rosales; Rosaceae; Amygdaloideae; Amygdaleae; Prunus	Eukaryota	Eukaryota	Eukaryota		Streptophyta	Streptophytina					Rosales			Rosaceae	Amygdaloideae		Prunus
GCA_015025155.1	111141	cellular organisms; Eukaryota; Opisthokonta; Fungi; Dikarya; Basidiomycota; Agaricomycotina; Agaricomycetes; Agaricomycetes incertae sedis; Russulales; Russulaceae; Lactarius	Eukaryota	Eukaryota	Eukaryota		Basidiomycota	Agaricomycotina					Russulales			Russulaceae			Lactarius
GCA_019924395.1	46634	cellular organisms; Eukaryota; Opisthokonta; Fungi; Dikarya; Ascomycota; saccharomyceta; Pezizomycotina; leotiomyceta; dothideomyceta; Dothideomycetes; Dothideomycetidae; Dothideales; Saccotheciaceae; Aureobasidium	Eukaryota	Eukaryota	Eukaryota		Ascomycota	Pezizomycotina			Dothideomycetidae		Dothideales			Saccotheciaceae			Aureobasidium
GCA_011801645.1	64495	cellular organisms; Eukaryota; Opisthokonta; Fungi; Fungi incertae sedis; Mucoromycota; Mucoromycotina; Mucoromycetes; Mucorales; Mucorineae; Rhizopodaceae; Rhizopus	Eukaryota	Eukaryota	Eukaryota		Mucoromycota	Mucoromycotina					Mucorales	Mucorineae		Rhizopodaceae			Rhizopus
GCA_021442195.1	53036	cellular organisms; Eukaryota; Viridiplantae; Streptophyta; Streptophytina; Embryophyta; Bryophyta; Sphagnophytina; Sphagnopsida; Sphagnales; Sphagnaceae; Sphagnum	Eukaryota	Eukaryota	Eukaryota		Streptophyta	Streptophytina					Sphagnales			Sphagnaceae			Sphagnum
GCA_000149815.1	396776	cellular organisms; Eukaryota; Opisthokonta; Fungi; Dikarya; Ascomycota; saccharomyceta; Pezizomycotina; leotiomyceta; Eurotiomycetes; Eurotiomycetidae; Onygenales; Onygenaceae; Coccidioides; Coccidioides immitis	Eukaryota	Eukaryota	Eukaryota		Ascomycota	Pezizomycotina			Eurotiomycetidae		Onygenales			Onygenaceae			Coccidioides			Coccidioides immitis
GCA_000977865.2	1294372	cellular organisms; Eukaryota; Opisthokonta; Fungi; Dikarya; Ascomycota; saccharomyceta; Saccharomycotina; Saccharomycetes; Saccharomycetales; Saccharomycetaceae; Saccharomyces; Saccharomyces cerevisiae	Eukaryota	Eukaryota	Eukaryota		Ascomycota	Saccharomycotina					Saccharomycetales			Saccharomycetaceae			Saccharomyces			Saccharomyces cerevisiae
GCA_006547085.1	106549	cellular organisms; Eukaryota; Viridiplantae; Streptophyta; Streptophytina; Embryophyta; Tracheophyta; Euphyllophyta; Spermatophyta; Magnoliopsida; Mesangiospermae; eudicotyledons; Gunneridae; Pentapetalae; rosids; fabids; Rosales; Rosaceae; Amygdaloideae; Maleae; Malus	Eukaryota	Eukaryota	Eukaryota		Streptophyta	Streptophytina					Rosales			Rosaceae	Amygdaloideae		Malus
GCA_008704595.1	5481	cellular organisms; Eukaryota; Opisthokonta; Fungi; Dikarya; Ascomycota; saccharomyceta; Saccharomycotina; Saccharomycetes; Saccharomycetales; Saccharomycetales incertae sedis; Diutina	Eukaryota	Eukaryota	Eukaryota		Ascomycota	Saccharomycotina					Saccharomycetales						Diutina
GCA_003260565.1	38457	cellular organisms; Eukaryota; Opisthokonta; Fungi; Dikarya; Ascomycota; saccharomyceta; Pezizomycotina; leotiomyceta; sordariomyceta; Leotiomycetes; Helotiales; Sclerotiniaceae; Monilinia	Eukaryota	Eukaryota	Eukaryota		Ascomycota	Pezizomycotina					Helotiales			Sclerotiniaceae			Monilinia
GCA_000299215.2	1220162	cellular organisms; Eukaryota; Opisthokonta; Fungi; Dikarya; Basidiomycota; Agaricomycotina; Tremellomycetes; Trichosporonales; Trichosporonaceae; Trichosporon; Trichosporon asahii; Trichosporon asahii var. asahii	Eukaryota	Eukaryota	Eukaryota		Basidiomycota	Agaricomycotina					Trichosporonales			Trichosporonaceae			Trichosporon			Trichosporon asahii
GCA_019788775.1	64518	cellular organisms; Eukaryota; Opisthokonta; Fungi; Fungi incertae sedis; Mucoromycota; Mortierellomycotina; Mortierellomycetes; Mortierellales; Mortierellaceae; Mortierella	Eukaryota	Eukaryota	Eukaryota		Mucoromycota	Mortierellomycotina					Mortierellales			Mortierellaceae			Mortierella
GCA_000281105.1	1168221	cellular organisms; Eukaryota; Opisthokonta; Fungi; Dikarya; Ascomycota; saccharomyceta; Pezizomycotina; leotiomyceta; dothideomyceta; Dothideomycetes; Dothideomycetes incertae sedis; Coniosporium; Coniosporium apollinis	Eukaryota	Eukaryota	Eukaryota		Ascomycota	Pezizomycotina											Coniosporium			Coniosporium apollinis
GCA_900604375.1	53468	cellular organisms; Eukaryota; Opisthokonta; Metazoa; Eumetazoa; Bilateria; Protostomia; Spiralia; Lophotrochozoa; Platyhelminthes; Cestoda; Eucestoda; Cyclophyllidea; Mesocestoididae; Mesocestoides	Eukaryota	Eukaryota	Eukaryota		Platyhelminthes				Eucestoda		Cyclophyllidea			Mesocestoididae			Mesocestoides
GCA_000344705.1	1245528	cellular organisms; Eukaryota; Opisthokonta; Fungi; Dikarya; Ascomycota; saccharomyceta; Saccharomycotina; Saccharomycetes; Saccharomycetales; CUG-Ser1 clade; Debaryomycetaceae; Candida/Lodderomyces clade; Candida; Candida maltosa	Eukaryota	Eukaryota	Eukaryota		Ascomycota	Saccharomycotina					Saccharomycetales			Debaryomycetaceae			Candida			Candida maltosa
GCA_000321355.1	1120755	cellular organisms; Eukaryota; Sar; Alveolata; Apicomplexa; Aconoidasida; Haemosporida; Plasmodiidae; Plasmodium; Plasmodium (Plasmodium); Plasmodium cynomolgi	Eukaryota	Eukaryota	Eukaryota		Apicomplexa						Haemosporida			Plasmodiidae			Plasmodium	Plasmodium (Plasmodium)		Plasmodium cynomolgi
GCA_903819155.2	4932	cellular organisms; Eukaryota; Opisthokonta; Fungi; Dikarya; Ascomycota; saccharomyceta; Saccharomycotina; Saccharomycetes; Saccharomycetales; Saccharomycetaceae; Saccharomyces	Eukaryota	Eukaryota	Eukaryota		Ascomycota	Saccharomycotina					Saccharomycetales			Saccharomycetaceae			Saccharomyces
GCA_013099955.1	5811	cellular organisms; Eukaryota; Sar; Alveolata; Apicomplexa; Conoidasida; Coccidia; Eucoccidiorida; Eimeriorina; Sarcocystidae; Toxoplasma	Eukaryota	Eukaryota	Eukaryota		Apicomplexa				Coccidia		Eucoccidiorida	Eimeriorina		Sarcocystidae			Toxoplasma
GCA_011762635.1	58291	cellular organisms; Eukaryota; Opisthokonta; Fungi; Fungi incertae sedis; Mucoromycota; Mucoromycotina; Mucoromycetes; Mucorales; Mucorineae; Rhizopodaceae; Rhizopus	Eukaryota	Eukaryota	Eukaryota		Mucoromycota	Mucoromycotina					Mucorales	Mucorineae		Rhizopodaceae			Rhizopus
GCA_008692205.1	45151	cellular organisms; Eukaryota; Opisthokonta; Fungi; Dikarya; Ascomycota; saccharomyceta; Pezizomycotina; leotiomyceta; dothideomyceta; Dothideomycetes; Pleosporomycetidae; Pleosporales; Pleosporineae; Pleosporaceae; Pyrenophora	Eukaryota	Eukaryota	Eukaryota		Ascomycota	Pezizomycotina			Pleosporomycetidae		Pleosporales	Pleosporineae		Pleosporaceae			Pyrenophora
GCA_013397715.1	198940	cellular organisms; Eukaryota; Opisthokonta; Metazoa; Eumetazoa; Bilateria; Deuterostomia; Chordata; Craniata; Vertebrata; Gnathostomata; Teleostomi; Euteleostomi; Sarcopterygii; Dipnotetrapodomorpha; Tetrapoda; Amniota; Sauropsida; Sauria; Archelosauria; Archosauria; Dinosauria; Saurischia; Theropoda; Coelurosauria; Aves; Neognathae; Passeriformes; Passeroidea; Fringillidae; Emberizinae; Emberizini; Calcarius	Eukaryota	Eukaryota	Eukaryota		Chordata	Craniata	Sarcopterygii				Passeriformes		Passeroidea	Fringillidae	Emberizinae		Calcarius
GCA_000260215.2	1089457	cellular organisms; Eukaryota; Opisthokonta; Fungi; Dikarya; Ascomycota; saccharomyceta; Pezizomycotina; leotiomyceta; sordariomyceta; Sordariomycetes; Hypocreomycetidae; Hypocreales; Nectriaceae; Fusarium; Fusarium oxysporum species complex; Fusarium oxysporum; Fusarium oxysporum f. sp. conglutinans	Eukaryota	Eukaryota	Eukaryota		Ascomycota	Pezizomycotina			Hypocreomycetidae		Hypocreales			Nectriaceae			Fusarium			Fusarium oxysporum
GCA_019207695.1	1005962	cellular organisms; Eukaryota; Opisthokonta; Fungi; Dikarya; Ascomycota; saccharomyceta; Saccharomycotina; Saccharomycetes; Saccharomycetales; Pichiaceae; Ogataea	Eukaryota	Eukaryota	Eukaryota		Ascomycota	Saccharomycotina					Saccharomycetales			Pichiaceae			Ogataea
GCA_003521335.2	103600	cellular organisms; Eukaryota; Opisthokonta; Metazoa; Eumetazoa; Bilateria; Deuterostomia; Chordata; Craniata; Vertebrata; Gnathostomata; Teleostomi; Euteleostomi; Sarcopterygii; Dipnotetrapodomorpha; Tetrapoda; Amniota; Mammalia; Theria; Eutheria; Boreoeutheria; Laurasiatheria; Artiodactyla; Whippomorpha; Cetacea; Odontoceti; Delphinidae; Sousa	Eukaryota	Eukaryota	Eukaryota		Chordata	Craniata	Sarcopterygii			Laurasiatheria	Artiodactyla	Whippomorpha		Delphinidae			Sousa
GCA_019650255.1	1737510	cellular organisms; Eukaryota; Viridiplantae; Chlorophyta; core chlorophytes; Chlorophyceae; CS clade; Chlamydomonadales; Volvocaceae; Volvox	Eukaryota	Eukaryota	Eukaryota		Chlorophyta						Chlamydomonadales			Volvocaceae			Volvox
GCA_900096595.1	269621	cellular organisms; Eukaryota; Opisthokonta; Fungi; Dikarya; Basidiomycota; Pucciniomycotina; Microbotryomycetes; Microbotryales; Microbotryaceae; Microbotryum	Eukaryota	Eukaryota	Eukaryota		Basidiomycota	Pucciniomycotina					Microbotryales			Microbotryaceae			Microbotryum
GCA_020503455.1	746128	cellular organisms; Eukaryota; Opisthokonta; Fungi; Dikarya; Ascomycota; saccharomyceta; Pezizomycotina; leotiomyceta; Eurotiomycetes; Eurotiomycetidae; Eurotiales; Aspergillaceae; Aspergillus; Aspergillus subgen. Fumigati	Eukaryota	Eukaryota	Eukaryota		Ascomycota	Pezizomycotina			Eurotiomycetidae		Eurotiales			Aspergillaceae			Aspergillus	Aspergillus subgen. Fumigati
GCA_021365335.1	1770614	cellular organisms; Eukaryota; Opisthokonta; Fungi; Dikarya; Ascomycota; saccharomyceta; Pezizomycotina; leotiomyceta; dothideomyceta; Dothideomycetes; Pleosporomycetidae; Pleosporales; Pleosporineae; Phaeosphaeriaceae; unclassified Phaeosphaeriaceae	Eukaryota	Eukaryota	Eukaryota		Ascomycota	Pezizomycotina			Pleosporomycetidae		Pleosporales	Pleosporineae		Phaeosphaeriaceae
GCA_905359485.1	5518	cellular organisms; Eukaryota; Opisthokonta; Fungi; Dikarya; Ascomycota; saccharomyceta; Pezizomycotina; leotiomyceta; sordariomyceta; Sordariomycetes; Hypocreomycetidae; Hypocreales; Nectriaceae; Fusarium; Fusarium sambucinum species complex	Eukaryota	Eukaryota	Eukaryota		Ascomycota	Pezizomycotina			Hypocreomycetidae		Hypocreales			Nectriaceae			Fusarium
GCA_011763715.1	936053	cellular organisms; Eukaryota; Opisthokonta; Fungi; Fungi incertae sedis; Mucoromycota; Mucoromycotina; Mucoromycetes; Mucorales; Mucorineae; Rhizopodaceae; Rhizopus	Eukaryota	Eukaryota	Eukaryota		Mucoromycota	Mucoromycotina					Mucorales	Mucorineae		Rhizopodaceae			Rhizopus
GCA_905332145.1	392030	cellular organisms; Eukaryota; Opisthokonta; Metazoa; Eumetazoa; Bilateria; Protostomia; Spiralia; Gnathifera; Rotifera; Eurotatoria; Bdelloidea; Rotaria	Eukaryota	Eukaryota	Eukaryota		Rotifera				Bdelloidea								Rotaria
GCA_010093945.1	1513339	cellular organisms; Eukaryota; Opisthokonta; Fungi; Dikarya; Ascomycota; saccharomyceta; Pezizomycotina; leotiomyceta; dothideomyceta; Dothideomycetes; Pleosporomycetidae; Pleosporales; Delitschiaceae; Delitschia; Delitschia confertaspora	Eukaryota	Eukaryota	Eukaryota		Ascomycota	Pezizomycotina			Pleosporomycetidae		Pleosporales			Delitschiaceae			Delitschia			Delitschia confertaspora
GCA_001298345.1	66420	cellular organisms; Eukaryota; Opisthokonta; Metazoa; Eumetazoa; Bilateria; Protostomia; Ecdysozoa; Panarthropoda; Arthropoda; Mandibulata; Pancrustacea; Hexapoda; Insecta; Dicondylia; Pterygota; Neoptera; Endopterygota; Amphiesmenoptera; Lepidoptera; Glossata; Neolepidoptera; Heteroneura; Ditrysia; Obtectomera; Papilionoidea; Papilionidae; Papilioninae; Papilionini; Papilio	Eukaryota	Eukaryota	Eukaryota		Arthropoda	Hexapoda			Pterygota	Amphiesmenoptera	Lepidoptera	Glossata	Papilionoidea	Papilionidae	Papilioninae		Papilio
GCA_018404265.1	75553	cellular organisms; Eukaryota; Opisthokonta; Fungi; Dikarya; Ascomycota; saccharomyceta; Pezizomycotina; leotiomyceta; Eurotiomycetes; Eurotiomycetidae; Eurotiales; Aspergillaceae; Aspergillus	Eukaryota	Eukaryota	Eukaryota		Ascomycota	Pezizomycotina			Eurotiomycetidae		Eurotiales			Aspergillaceae			Aspergillus
GCA_020500385.1	746128	cellular organisms; Eukaryota; Opisthokonta; Fungi; Dikarya; Ascomycota; saccharomyceta; Pezizomycotina; leotiomyceta; Eurotiomycetes; Eurotiomycetidae; Eurotiales; Aspergillaceae; Aspergillus; Aspergillus subgen. Fumigati	Eukaryota	Eukaryota	Eukaryota		Ascomycota	Pezizomycotina			Eurotiomycetidae		Eurotiales			Aspergillaceae			Aspergillus	Aspergillus subgen. Fumigati
GCA_020500075.1	746128	cellular organisms; Eukaryota; Opisthokonta; Fungi; Dikarya; Ascomycota; saccharomyceta; Pezizomycotina; leotiomyceta; Eurotiomycetes; Eurotiomycetidae; Eurotiales; Aspergillaceae; Aspergillus; Aspergillus subgen. Fumigati	Eukaryota	Eukaryota	Eukaryota		Ascomycota	Pezizomycotina			Eurotiomycetidae		Eurotiales			Aspergillaceae			Aspergillus	Aspergillus subgen. Fumigati
GCA_014176185.1	5007	cellular organisms; Eukaryota; Opisthokonta; Fungi; Dikarya; Ascomycota; saccharomyceta; Saccharomycotina; Saccharomycetes; Saccharomycetales; Pichiaceae; Brettanomyces	Eukaryota	Eukaryota	Eukaryota		Ascomycota	Saccharomycotina					Saccharomycetales			Pichiaceae			Brettanomyces
GCA_000258655.2	9597	cellular organisms; Eukaryota; Opisthokonta; Metazoa; Eumetazoa; Bilateria; Deuterostomia; Chordata; Craniata; Vertebrata; Gnathostomata; Teleostomi; Euteleostomi; Sarcopterygii; Dipnotetrapodomorpha; Tetrapoda; Amniota; Mammalia; Theria; Eutheria; Boreoeutheria; Euarchontoglires; Primates; Haplorrhini; Simiiformes; Catarrhini; Hominoidea; Hominidae; Homininae; Pan	Eukaryota	Eukaryota	Eukaryota		Chordata	Craniata	Sarcopterygii			Euarchontoglires	Primates	Haplorrhini	Hominoidea	Hominidae	Homininae		Pan
GCA_009663095.1	5127	cellular organisms; Eukaryota; Opisthokonta; Fungi; Dikarya; Ascomycota; saccharomyceta; Pezizomycotina; leotiomyceta; sordariomyceta; Sordariomycetes; Hypocreomycetidae; Hypocreales; Nectriaceae; Fusarium; Fusarium fujikuroi species complex	Eukaryota	Eukaryota	Eukaryota		Ascomycota	Pezizomycotina			Hypocreomycetidae		Hypocreales			Nectriaceae			Fusarium
GCA_020578295.1	13684	cellular organisms; Eukaryota; Opisthokonta; Fungi; Dikarya; Ascomycota; saccharomyceta; Pezizomycotina; leotiomyceta; dothideomyceta; Dothideomycetes; Pleosporomycetidae; Pleosporales; Pleosporineae; Phaeosphaeriaceae; Parastagonospora	Eukaryota	Eukaryota	Eukaryota		Ascomycota	Pezizomycotina			Pleosporomycetidae		Pleosporales	Pleosporineae		Phaeosphaeriaceae			Parastagonospora
GCA_003086715.1	133381	cellular organisms; Eukaryota; Opisthokonta; Fungi; Fungi incertae sedis; Zoopagomycota; Kickxellomycotina; Harpellomycetes; Harpellales; Legeriomycetaceae; Smittium	Eukaryota	Eukaryota	Eukaryota		Zoopagomycota	Kickxellomycotina					Harpellales			Legeriomycetaceae			Smittium
GCA_016952355.1	5516	cellular organisms; Eukaryota; Opisthokonta; Fungi; Dikarya; Ascomycota; saccharomyceta; Pezizomycotina; leotiomyceta; sordariomyceta; Sordariomycetes; Hypocreomycetidae; Hypocreales; Nectriaceae; Fusarium; Fusarium sambucinum species complex	Eukaryota	Eukaryota	Eukaryota		Ascomycota	Pezizomycotina			Hypocreomycetidae		Hypocreales			Nectriaceae			Fusarium
GCA_016946835.1	2767002	cellular organisms; Eukaryota; Opisthokonta; Fungi; Fungi incertae sedis; Chytridiomycota; Chytridiomycota incertae sedis; Neocallimastigomycetes; Neocallimastigales; Neocallimastigaceae; Neocallimastix; unclassified Neocallimastix	Eukaryota	Eukaryota	Eukaryota		Chytridiomycota						Neocallimastigales			Neocallimastigaceae			Neocallimastix
GCA_020499335.1	746128	cellular organisms; Eukaryota; Opisthokonta; Fungi; Dikarya; Ascomycota; saccharomyceta; Pezizomycotina; leotiomyceta; Eurotiomycetes; Eurotiomycetidae; Eurotiales; Aspergillaceae; Aspergillus; Aspergillus subgen. Fumigati	Eukaryota	Eukaryota	Eukaryota		Ascomycota	Pezizomycotina			Eurotiomycetidae		Eurotiales			Aspergillaceae			Aspergillus	Aspergillus subgen. Fumigati
GCA_000150475.2	482561	cellular organisms; Eukaryota; Opisthokonta; Fungi; Dikarya; Ascomycota; saccharomyceta; Pezizomycotina; leotiomyceta; Eurotiomycetes; Eurotiomycetidae; Onygenales; Onygenales incertae sedis; Paracoccidioides; Paracoccidioides brasiliensis	Eukaryota	Eukaryota	Eukaryota		Ascomycota	Pezizomycotina			Eurotiomycetidae		Onygenales						Paracoccidioides			Paracoccidioides brasiliensis
GCA_001707905.2	325452	cellular organisms; Eukaryota; Sar; Stramenopiles; Oomycota; Peronosporales; Peronosporaceae; Phytophthora	Eukaryota	Eukaryota	Eukaryota		Oomycota						Peronosporales			Peronosporaceae			Phytophthora
GCA_903231485.1	588596	cellular organisms; Eukaryota; Opisthokonta; Fungi; Fungi incertae sedis; Mucoromycota; Glomeromycotina; Glomeromycetes; Glomerales; Glomeraceae; Rhizophagus	Eukaryota	Eukaryota	Eukaryota		Mucoromycota	Glomeromycotina					Glomerales			Glomeraceae			Rhizophagus
GCA_004918885.1	245174	cellular organisms; Eukaryota; Opisthokonta; Fungi; Dikarya; Basidiomycota; Wallemiomycotina; Wallemiomycetes; Wallemiales; Wallemiaceae; Wallemia	Eukaryota	Eukaryota	Eukaryota		Basidiomycota	Wallemiomycotina					Wallemiales			Wallemiaceae			Wallemia
GCA_011763955.1	64495	cellular organisms; Eukaryota; Opisthokonta; Fungi; Fungi incertae sedis; Mucoromycota; Mucoromycotina; Mucoromycetes; Mucorales; Mucorineae; Rhizopodaceae; Rhizopus	Eukaryota	Eukaryota	Eukaryota		Mucoromycota	Mucoromycotina					Mucorales	Mucorineae		Rhizopodaceae			Rhizopus
GCA_000568365.1	1182967	cellular organisms; Eukaryota; Opisthokonta; Fungi; Dikarya; Ascomycota; saccharomyceta; Saccharomycotina; Saccharomycetes; Saccharomycetales; Saccharomycetaceae; Saccharomyces; Saccharomyces cerevisiae	Eukaryota	Eukaryota	Eukaryota		Ascomycota	Saccharomycotina					Saccharomycetales			Saccharomycetaceae			Saccharomyces			Saccharomyces cerevisiae
GCA_020499565.1	746128	cellular organisms; Eukaryota; Opisthokonta; Fungi; Dikarya; Ascomycota; saccharomyceta; Pezizomycotina; leotiomyceta; Eurotiomycetes; Eurotiomycetidae; Eurotiales; Aspergillaceae; Aspergillus; Aspergillus subgen. Fumigati	Eukaryota	Eukaryota	Eukaryota		Ascomycota	Pezizomycotina			Eurotiomycetidae		Eurotiales			Aspergillaceae			Aspergillus	Aspergillus subgen. Fumigati
GCA_000976605.3	1294330	cellular organisms; Eukaryota; Opisthokonta; Fungi; Dikarya; Ascomycota; saccharomyceta; Saccharomycotina; Saccharomycetes; Saccharomycetales; Saccharomycetaceae; Saccharomyces; Saccharomyces cerevisiae	Eukaryota	Eukaryota	Eukaryota		Ascomycota	Saccharomycotina					Saccharomycetales			Saccharomycetaceae			Saccharomyces			Saccharomyces cerevisiae
GCA_013401275.1	56262	cellular organisms; Eukaryota; Opisthokonta; Metazoa; Eumetazoa; Bilateria; Deuterostomia; Chordata; Craniata; Vertebrata; Gnathostomata; Teleostomi; Euteleostomi; Sarcopterygii; Dipnotetrapodomorpha; Tetrapoda; Amniota; Sauropsida; Sauria; Archelosauria; Archosauria; Dinosauria; Saurischia; Theropoda; Coelurosauria; Aves; Neognathae; Accipitriformes; Pandionidae; Pandion	Eukaryota	Eukaryota	Eukaryota		Chordata	Craniata	Sarcopterygii				Accipitriformes			Pandionidae			Pandion
GCA_016647625.1	48586	cellular organisms; Eukaryota; Opisthokonta; Fungi; Dikarya; Basidiomycota; Agaricomycotina; Agaricomycetes; Agaricomycetidae; Boletales; Suillineae; Suillaceae; Suillus	Eukaryota	Eukaryota	Eukaryota		Basidiomycota	Agaricomycotina			Agaricomycetidae		Boletales	Suillineae		Suillaceae			Suillus
GCA_020744115.1	61284	cellular organisms; Eukaryota; Opisthokonta; Fungi; Dikarya; Ascomycota; saccharomyceta; Pezizomycotina; leotiomyceta; sordariomyceta; Sordariomycetes; Hypocreomycetidae; Hypocreales; Nectriaceae; Fusarium; Fusarium tricinctum species complex	Eukaryota	Eukaryota	Eukaryota		Ascomycota	Pezizomycotina			Hypocreomycetidae		Hypocreales			Nectriaceae			Fusarium
GCA_001447755.1	268474	cellular organisms; Eukaryota; Opisthokonta; Metazoa; Eumetazoa; Bilateria; Protostomia; Ecdysozoa; Nematoda; Enoplea; Dorylaimia; Trichinellida; Trichinellidae; Trichinella	Eukaryota	Eukaryota	Eukaryota		Nematoda				Dorylaimia		Trichinellida			Trichinellidae			Trichinella
GCA_000184455.3	510516	cellular organisms; Eukaryota; Opisthokonta; Fungi; Dikarya; Ascomycota; saccharomyceta; Pezizomycotina; leotiomyceta; Eurotiomycetes; Eurotiomycetidae; Eurotiales; Aspergillaceae; Aspergillus; Aspergillus subgen. Circumdati; Aspergillus oryzae	Eukaryota	Eukaryota	Eukaryota		Ascomycota	Pezizomycotina			Eurotiomycetidae		Eurotiales			Aspergillaceae			Aspergillus	Aspergillus subgen. Circumdati		Aspergillus oryzae
GCA_000976755.2	1294335	cellular organisms; Eukaryota; Opisthokonta; Fungi; Dikarya; Ascomycota; saccharomyceta; Saccharomycotina; Saccharomycetes; Saccharomycetales; Saccharomycetaceae; Saccharomyces; Saccharomyces cerevisiae	Eukaryota	Eukaryota	Eukaryota		Ascomycota	Saccharomycotina					Saccharomycetales			Saccharomycetaceae			Saccharomyces			Saccharomyces cerevisiae
GCA_020503555.1	746128	cellular organisms; Eukaryota; Opisthokonta; Fungi; Dikarya; Ascomycota; saccharomyceta; Pezizomycotina; leotiomyceta; Eurotiomycetes; Eurotiomycetidae; Eurotiales; Aspergillaceae; Aspergillus; Aspergillus subgen. Fumigati	Eukaryota	Eukaryota	Eukaryota		Ascomycota	Pezizomycotina			Eurotiomycetidae		Eurotiales			Aspergillaceae			Aspergillus	Aspergillus subgen. Fumigati
GCA_000004195.4	8364	cellular organisms; Eukaryota; Opisthokonta; Metazoa; Eumetazoa; Bilateria; Deuterostomia; Chordata; Craniata; Vertebrata; Gnathostomata; Teleostomi; Euteleostomi; Sarcopterygii; Dipnotetrapodomorpha; Tetrapoda; Amphibia; Batrachia; Anura; Pipoidea; Pipidae; Xenopodinae; Xenopus; Silurana	Eukaryota	Eukaryota	Eukaryota		Chordata	Craniata	Sarcopterygii			Batrachia	Anura		Pipoidea	Pipidae	Xenopodinae		Xenopus	Silurana
GCA_019627745.1	2600215	cellular organisms; Eukaryota; Opisthokonta; Fungi; Dikarya; Basidiomycota; Agaricomycotina; Agaricomycetes; Agaricomycetes incertae sedis; Sebacinales; Serendipitaceae; Serendipita; unclassified Serendipita	Eukaryota	Eukaryota	Eukaryota		Basidiomycota	Agaricomycotina					Sebacinales			Serendipitaceae			Serendipita
GCA_016984135.1	55291	cellular organisms; Eukaryota; Opisthokonta; Metazoa; Eumetazoa; Bilateria; Deuterostomia; Chordata; Craniata; Vertebrata; Gnathostomata; Teleostomi; Euteleostomi; Actinopterygii; Cladistia; Polypteriformes; Polypteridae; Polypterus	Eukaryota	Eukaryota	Eukaryota		Chordata	Craniata	Actinopterygii				Polypteriformes			Polypteridae			Polypterus
GCA_010093815.1	470096	cellular organisms; Eukaryota; Opisthokonta; Fungi; Dikarya; Ascomycota; saccharomyceta; Pezizomycotina; leotiomyceta; dothideomyceta; Dothideomycetes; Dothideomycetes incertae sedis; Acrospermales; Acrospermaceae; Pseudovirgaria	Eukaryota	Eukaryota	Eukaryota		Ascomycota	Pezizomycotina					Acrospermales			Acrospermaceae			Pseudovirgaria
GCA_020574405.1	13684	cellular organisms; Eukaryota; Opisthokonta; Fungi; Dikarya; Ascomycota; saccharomyceta; Pezizomycotina; leotiomyceta; dothideomyceta; Dothideomycetes; Pleosporomycetidae; Pleosporales; Pleosporineae; Phaeosphaeriaceae; Parastagonospora	Eukaryota	Eukaryota	Eukaryota		Ascomycota	Pezizomycotina			Pleosporomycetidae		Pleosporales	Pleosporineae		Phaeosphaeriaceae			Parastagonospora
GCA_020580075.1	13684	cellular organisms; Eukaryota; Opisthokonta; Fungi; Dikarya; Ascomycota; saccharomyceta; Pezizomycotina; leotiomyceta; dothideomyceta; Dothideomycetes; Pleosporomycetidae; Pleosporales; Pleosporineae; Phaeosphaeriaceae; Parastagonospora	Eukaryota	Eukaryota	Eukaryota		Ascomycota	Pezizomycotina			Pleosporomycetidae		Pleosporales	Pleosporineae		Phaeosphaeriaceae			Parastagonospora
GCA_014282095.1	3847	cellular organisms; Eukaryota; Viridiplantae; Streptophyta; Streptophytina; Embryophyta; Tracheophyta; Euphyllophyta; Spermatophyta; Magnoliopsida; Mesangiospermae; eudicotyledons; Gunneridae; Pentapetalae; rosids; fabids; Fabales; Fabaceae; Papilionoideae; 50 kb inversion clade; NPAAA clade; indigoferoid/millettioid clade; Phaseoleae; Glycine; Glycine subgen. Soja	Eukaryota	Eukaryota	Eukaryota		Streptophyta	Streptophytina					Fabales			Fabaceae	Papilionoideae		Glycine	Glycine subgen. Soja
GCA_015476325.1	476202	cellular organisms; Eukaryota; Sar; Alveolata; Apicomplexa; Aconoidasida; Nephromycida; Cardiosporidium	Eukaryota	Eukaryota	Eukaryota		Apicomplexa						Nephromycida						Cardiosporidium
GCA_020466635.1	77166	cellular organisms; Eukaryota; Opisthokonta; Metazoa; Eumetazoa; Bilateria; Protostomia; Ecdysozoa; Panarthropoda; Arthropoda; Mandibulata; Pancrustacea; Hexapoda; Insecta; Dicondylia; Pterygota; Neoptera; Endopterygota; Coleoptera; Polyphaga; Cucujiformia; Curculionoidea; Curculionidae; Scolytinae; Dendroctonus	Eukaryota	Eukaryota	Eukaryota		Arthropoda	Hexapoda			Pterygota		Coleoptera	Polyphaga	Curculionoidea	Curculionidae	Scolytinae		Dendroctonus
GCA_010078495.1	2052820	cellular organisms; Eukaryota; Opisthokonta; Metazoa; Eumetazoa; Bilateria; Deuterostomia; Chordata; Craniata; Vertebrata; Gnathostomata; Teleostomi; Euteleostomi; Sarcopterygii; Dipnotetrapodomorpha; Tetrapoda; Amniota; Sauropsida; Sauria; Archelosauria; Archosauria; Dinosauria; Saurischia; Theropoda; Coelurosauria; Aves; Neognathae; Sphenisciformes; Spheniscidae; Eudyptula	Eukaryota	Eukaryota	Eukaryota		Chordata	Craniata	Sarcopterygii				Sphenisciformes			Spheniscidae			Eudyptula
GCA_900537225.1	4952	cellular organisms; Eukaryota; Opisthokonta; Fungi; Dikarya; Ascomycota; saccharomyceta; Saccharomycotina; Saccharomycetes; Saccharomycetales; Dipodascaceae; Yarrowia	Eukaryota	Eukaryota	Eukaryota		Ascomycota	Saccharomycotina					Saccharomycetales			Dipodascaceae			Yarrowia
GCA_905231925.1	2951	cellular organisms; Eukaryota; Sar; Alveolata; Dinophyceae; Suessiales; Symbiodiniaceae; Symbiodinium	Eukaryota	Eukaryota	Eukaryota								Suessiales			Symbiodiniaceae			Symbiodinium
GCA_007821495.1	1316788	cellular organisms; Eukaryota; Opisthokonta; Fungi; Dikarya; Ascomycota; saccharomyceta; Pezizomycotina; leotiomyceta; sordariomyceta; Leotiomycetes; Helotiales; Lachnaceae; Lachnellula	Eukaryota	Eukaryota	Eukaryota		Ascomycota	Pezizomycotina					Helotiales			Lachnaceae			Lachnellula
GCA_016835505.1	55291	cellular organisms; Eukaryota; Opisthokonta; Metazoa; Eumetazoa; Bilateria; Deuterostomia; Chordata; Craniata; Vertebrata; Gnathostomata; Teleostomi; Euteleostomi; Actinopterygii; Cladistia; Polypteriformes; Polypteridae; Polypterus	Eukaryota	Eukaryota	Eukaryota		Chordata	Craniata	Actinopterygii				Polypteriformes			Polypteridae			Polypterus
GCA_000311805.2	419612	cellular organisms; Eukaryota; Opisthokonta; Metazoa; Eumetazoa; Bilateria; Deuterostomia; Chordata; Craniata; Vertebrata; Gnathostomata; Teleostomi; Euteleostomi; Sarcopterygii; Dipnotetrapodomorpha; Tetrapoda; Amniota; Mammalia; Theria; Eutheria; Boreoeutheria; Laurasiatheria; Artiodactyla; Tylopoda; Camelidae; Camelus	Eukaryota	Eukaryota	Eukaryota		Chordata	Craniata	Sarcopterygii			Laurasiatheria	Artiodactyla	Tylopoda		Camelidae			Camelus
GCA_013398685.1	39621	cellular organisms; Eukaryota; Opisthokonta; Metazoa; Eumetazoa; Bilateria; Deuterostomia; Chordata; Craniata; Vertebrata; Gnathostomata; Teleostomi; Euteleostomi; Sarcopterygii; Dipnotetrapodomorpha; Tetrapoda; Amniota; Sauropsida; Sauria; Archelosauria; Archosauria; Dinosauria; Saurischia; Theropoda; Coelurosauria; Aves; Neognathae; Passeriformes; Sylvioidea; Sylviidae; Acrocephalinae; Acrocephalus	Eukaryota	Eukaryota	Eukaryota		Chordata	Craniata	Sarcopterygii				Passeriformes		Sylvioidea	Sylviidae	Acrocephalinae		Acrocephalus
GCA_016809505.1	498019	cellular organisms; Eukaryota; Opisthokonta; Fungi; Dikarya; Ascomycota; saccharomyceta; Saccharomycotina; Saccharomycetes; Saccharomycetales; CUG-Ser1 clade; Metschnikowiaceae; Metschnikowiaceae incertae sedis; Candida/Metschnikowiaceae	Eukaryota	Eukaryota	Eukaryota		Ascomycota	Saccharomycotina					Saccharomycetales			Metschnikowiaceae			Candida/Metschnikowiaceae
GCA_902825445.1	874455	cellular organisms; Eukaryota; Opisthokonta; Metazoa; Eumetazoa; Bilateria; Protostomia; Ecdysozoa; Panarthropoda; Arthropoda; Mandibulata; Pancrustacea; Hexapoda; Insecta; Dicondylia; Pterygota; Neoptera; Endopterygota; Amphiesmenoptera; Lepidoptera; Glossata; Neolepidoptera; Heteroneura; Ditrysia; Obtectomera; Noctuoidea; Erebidae; Arctiinae; Arctiini; Arctia	Eukaryota	Eukaryota	Eukaryota		Arthropoda	Hexapoda			Pterygota	Amphiesmenoptera	Lepidoptera	Glossata	Noctuoidea	Erebidae	Arctiinae		Arctia
GCA_000976935.2	1294341	cellular organisms; Eukaryota; Opisthokonta; Fungi; Dikarya; Ascomycota; saccharomyceta; Saccharomycotina; Saccharomycetes; Saccharomycetales; Saccharomycetaceae; Saccharomyces; Saccharomyces cerevisiae	Eukaryota	Eukaryota	Eukaryota		Ascomycota	Saccharomycotina					Saccharomycetales			Saccharomycetaceae			Saccharomyces			Saccharomyces cerevisiae
GCA_020578115.1	13684	cellular organisms; Eukaryota; Opisthokonta; Fungi; Dikarya; Ascomycota; saccharomyceta; Pezizomycotina; leotiomyceta; dothideomyceta; Dothideomycetes; Pleosporomycetidae; Pleosporales; Pleosporineae; Phaeosphaeriaceae; Parastagonospora	Eukaryota	Eukaryota	Eukaryota		Ascomycota	Pezizomycotina			Pleosporomycetidae		Pleosporales	Pleosporineae		Phaeosphaeriaceae			Parastagonospora
GCA_003614755.1	1712513	cellular organisms; Eukaryota; Opisthokonta; Fungi; Fungi incertae sedis; Zoopagomycota; Zoopagomycotina; Zoopagomycetes; Zoopagales; Piptocephalidaceae; Syncephalis	Eukaryota	Eukaryota	Eukaryota		Zoopagomycota	Zoopagomycotina					Zoopagales			Piptocephalidaceae			Syncephalis
GCA_000976365.2	1294322	cellular organisms; Eukaryota; Opisthokonta; Fungi; Dikarya; Ascomycota; saccharomyceta; Saccharomycotina; Saccharomycetes; Saccharomycetales; Saccharomycetaceae; Saccharomyces; Saccharomyces cerevisiae	Eukaryota	Eukaryota	Eukaryota		Ascomycota	Saccharomycotina					Saccharomycetales			Saccharomycetaceae			Saccharomyces			Saccharomyces cerevisiae
GCA_020499075.1	746128	cellular organisms; Eukaryota; Opisthokonta; Fungi; Dikarya; Ascomycota; saccharomyceta; Pezizomycotina; leotiomyceta; Eurotiomycetes; Eurotiomycetidae; Eurotiales; Aspergillaceae; Aspergillus; Aspergillus subgen. Fumigati	Eukaryota	Eukaryota	Eukaryota		Ascomycota	Pezizomycotina			Eurotiomycetidae		Eurotiales			Aspergillaceae			Aspergillus	Aspergillus subgen. Fumigati
GCA_009746105.1	262921	cellular organisms; Eukaryota; Viridiplantae; Streptophyta; Streptophytina; Embryophyta; Tracheophyta; Euphyllophyta; Spermatophyta; Magnoliopsida; Mesangiospermae; eudicotyledons; Gunneridae; Pentapetalae; asterids; Ericales; Ericaceae; Ericoideae; Rhodoreae; Rhododendron	Eukaryota	Eukaryota	Eukaryota		Streptophyta	Streptophytina					Ericales			Ericaceae	Ericoideae		Rhododendron
GCA_020500555.1	746128	cellular organisms; Eukaryota; Opisthokonta; Fungi; Dikarya; Ascomycota; saccharomyceta; Pezizomycotina; leotiomyceta; Eurotiomycetes; Eurotiomycetidae; Eurotiales; Aspergillaceae; Aspergillus; Aspergillus subgen. Fumigati	Eukaryota	Eukaryota	Eukaryota		Ascomycota	Pezizomycotina			Eurotiomycetidae		Eurotiales			Aspergillaceae			Aspergillus	Aspergillus subgen. Fumigati
GCA_020573495.1	13684	cellular organisms; Eukaryota; Opisthokonta; Fungi; Dikarya; Ascomycota; saccharomyceta; Pezizomycotina; leotiomyceta; dothideomyceta; Dothideomycetes; Pleosporomycetidae; Pleosporales; Pleosporineae; Phaeosphaeriaceae; Parastagonospora	Eukaryota	Eukaryota	Eukaryota		Ascomycota	Pezizomycotina			Pleosporomycetidae		Pleosporales	Pleosporineae		Phaeosphaeriaceae			Parastagonospora
GCA_020580085.1	13684	cellular organisms; Eukaryota; Opisthokonta; Fungi; Dikarya; Ascomycota; saccharomyceta; Pezizomycotina; leotiomyceta; dothideomyceta; Dothideomycetes; Pleosporomycetidae; Pleosporales; Pleosporineae; Phaeosphaeriaceae; Parastagonospora	Eukaryota	Eukaryota	Eukaryota		Ascomycota	Pezizomycotina			Pleosporomycetidae		Pleosporales	Pleosporineae		Phaeosphaeriaceae			Parastagonospora
GCA_020617715.1	1357716	cellular organisms; Eukaryota; Opisthokonta; Fungi; Fungi incertae sedis; Chytridiomycota; Chytridiomycota incertae sedis; Chytridiomycetes; Rhizophydiales; Rhizophydiales incertae sedis; Batrachochytrium	Eukaryota	Eukaryota	Eukaryota		Chytridiomycota						Rhizophydiales						Batrachochytrium
GCA_002222295.1	1230064	cellular organisms; Eukaryota; Opisthokonta; Fungi; Dikarya; Basidiomycota; Agaricomycotina; Tremellomycetes; Tremellales; Cryptococcaceae; Cryptococcus; Cryptococcus neoformans species complex; Cryptococcus neoformans; Cryptococcus neoformans var. grubii	Eukaryota	Eukaryota	Eukaryota		Basidiomycota	Agaricomycotina					Tremellales			Cryptococcaceae			Cryptococcus			Cryptococcus neoformans
GCA_002382835.1	290292	cellular organisms; Eukaryota; Opisthokonta; Fungi; Dikarya; Ascomycota; saccharomyceta; Pezizomycotina; leotiomyceta; Eurotiomycetes; Eurotiomycetidae; Eurotiales; Aspergillaceae; Penicillium; unclassified Penicillium	Eukaryota	Eukaryota	Eukaryota		Ascomycota	Pezizomycotina			Eurotiomycetidae		Eurotiales			Aspergillaceae			Penicillium
GCA_015529795.1	1897644	cellular organisms; Eukaryota; Opisthokonta; Fungi; Fungi incertae sedis; Mucoromycota; Mortierellomycotina; Mortierellomycetes; Mortierellales; Mortierellaceae; Haplosporangium; unclassified Haplosporangium	Eukaryota	Eukaryota	Eukaryota		Mucoromycota	Mortierellomycotina					Mortierellales			Mortierellaceae			Haplosporangium
GCA_022085475.1	39905	cellular organisms; Eukaryota; Viridiplantae; Streptophyta; Streptophytina; Embryophyta; Tracheophyta; Euphyllophyta; Spermatophyta; Magnoliopsida; Mesangiospermae; eudicotyledons; Gunneridae; Pentapetalae; Caryophyllales; Caryophyllaceae; Sileneae; Heliosperma	Eukaryota	Eukaryota	Eukaryota		Streptophyta	Streptophytina					Caryophyllales			Caryophyllaceae			Heliosperma
GCA_000722935.2	3848	cellular organisms; Eukaryota; Viridiplantae; Streptophyta; Streptophytina; Embryophyta; Tracheophyta; Euphyllophyta; Spermatophyta; Magnoliopsida; Mesangiospermae; eudicotyledons; Gunneridae; Pentapetalae; rosids; fabids; Fabales; Fabaceae; Papilionoideae; 50 kb inversion clade; NPAAA clade; indigoferoid/millettioid clade; Phaseoleae; Glycine; Glycine subgen. Soja	Eukaryota	Eukaryota	Eukaryota		Streptophyta	Streptophytina					Fabales			Fabaceae	Papilionoideae		Glycine	Glycine subgen. Soja
GCA_011066345.1	1567552	cellular organisms; Eukaryota; Opisthokonta; Fungi; Dikarya; Ascomycota; saccharomyceta; Pezizomycotina; leotiomyceta; sordariomyceta; Sordariomycetes; Hypocreomycetidae; Hypocreales; Hypocreaceae; Trichoderma	Eukaryota	Eukaryota	Eukaryota		Ascomycota	Pezizomycotina			Hypocreomycetidae		Hypocreales			Hypocreaceae			Trichoderma
GCA_022376435.1	202700	cellular organisms; Eukaryota; Opisthokonta; Fungi; Dikarya; Basidiomycota; Agaricomycotina; Agaricomycetes; Agaricomycetes incertae sedis; Polyporales; Dacryobolaceae; Amylocystis	Eukaryota	Eukaryota	Eukaryota		Basidiomycota	Agaricomycotina					Polyporales			Dacryobolaceae			Amylocystis
GCA_016758935.1	101142	cellular organisms; Eukaryota; Opisthokonta; Fungi; Fungi incertae sedis; Mucoromycota; Mucoromycotina; Mucoromycetes; Mucorales; Mucorineae; Mucoraceae; Thamnidium	Eukaryota	Eukaryota	Eukaryota		Mucoromycota	Mucoromycotina					Mucorales	Mucorineae		Mucoraceae			Thamnidium
GCA_002105105.1	2754530	cellular organisms; Eukaryota; Opisthokonta; Fungi; Dikarya; Ascomycota; Taphrinomycotina; Taphrinomycetes; Taphrinales; Protomycetaceae; Protomyces	Eukaryota	Eukaryota	Eukaryota		Ascomycota	Taphrinomycotina					Taphrinales			Protomycetaceae			Protomyces
GCA_020500775.1	746128	cellular organisms; Eukaryota; Opisthokonta; Fungi; Dikarya; Ascomycota; saccharomyceta; Pezizomycotina; leotiomyceta; Eurotiomycetes; Eurotiomycetidae; Eurotiales; Aspergillaceae; Aspergillus; Aspergillus subgen. Fumigati	Eukaryota	Eukaryota	Eukaryota		Ascomycota	Pezizomycotina			Eurotiomycetidae		Eurotiales			Aspergillaceae			Aspergillus	Aspergillus subgen. Fumigati
GCA_905219585.1	456999	cellular organisms; Eukaryota; Opisthokonta; Fungi; Dikarya; Basidiomycota; Agaricomycotina; Agaricomycetes; Agaricomycetes incertae sedis; Cantharellales; Ceratobasidiaceae; Rhizoctonia	Eukaryota	Eukaryota	Eukaryota		Basidiomycota	Agaricomycotina					Cantharellales			Ceratobasidiaceae			Rhizoctonia
GCA_000952835.1	1392242	cellular organisms; Eukaryota; Opisthokonta; Fungi; Dikarya; Ascomycota; saccharomyceta; Pezizomycotina; leotiomyceta; Eurotiomycetes; Eurotiomycetidae; Eurotiales; Aspergillaceae; Aspergillus; Aspergillus subgen. Circumdati; Aspergillus flavus	Eukaryota	Eukaryota	Eukaryota		Ascomycota	Pezizomycotina			Eurotiomycetidae		Eurotiales			Aspergillaceae			Aspergillus	Aspergillus subgen. Circumdati		Aspergillus flavus
GCA_900090005.1	5858	cellular organisms; Eukaryota; Sar; Alveolata; Apicomplexa; Aconoidasida; Haemosporida; Plasmodiidae; Plasmodium; Plasmodium (Plasmodium)	Eukaryota	Eukaryota	Eukaryota		Apicomplexa						Haemosporida			Plasmodiidae			Plasmodium	Plasmodium (Plasmodium)
GCA_013399565.1	9252	cellular organisms; Eukaryota; Opisthokonta; Metazoa; Eumetazoa; Bilateria; Deuterostomia; Chordata; Craniata; Vertebrata; Gnathostomata; Teleostomi; Euteleostomi; Sarcopterygii; Dipnotetrapodomorpha; Tetrapoda; Amniota; Sauropsida; Sauria; Archelosauria; Archosauria; Dinosauria; Saurischia; Theropoda; Coelurosauria; Aves; Neognathae; Podicipediformes; Podicipedidae; Podilymbus	Eukaryota	Eukaryota	Eukaryota		Chordata	Craniata	Sarcopterygii				Podicipediformes			Podicipedidae			Podilymbus
GCA_020578315.1	13684	cellular organisms; Eukaryota; Opisthokonta; Fungi; Dikarya; Ascomycota; saccharomyceta; Pezizomycotina; leotiomyceta; dothideomyceta; Dothideomycetes; Pleosporomycetidae; Pleosporales; Pleosporineae; Phaeosphaeriaceae; Parastagonospora	Eukaryota	Eukaryota	Eukaryota		Ascomycota	Pezizomycotina			Pleosporomycetidae		Pleosporales	Pleosporineae		Phaeosphaeriaceae			Parastagonospora
GCA_905071715.1	157183	cellular organisms; Eukaryota; Opisthokonta; Fungi; Dikarya; Basidiomycota; Ustilaginomycotina; Exobasidiomycetes; Tilletiales; Tilletiaceae; Tilletia	Eukaryota	Eukaryota	Eukaryota		Basidiomycota	Ustilaginomycotina					Tilletiales			Tilletiaceae			Tilletia
GCA_000507465.3	1296122	cellular organisms; Eukaryota; Opisthokonta; Fungi; Dikarya; Basidiomycota; Agaricomycotina; Tremellomycetes; Tremellales; Cryptococcaceae; Kwoniella; Kwoniella mangrovensis	Eukaryota	Eukaryota	Eukaryota		Basidiomycota	Agaricomycotina					Tremellales			Cryptococcaceae			Kwoniella			Kwoniella mangrovensis
GCA_020310725.1	40355	cellular organisms; Eukaryota; Opisthokonta; Fungi; Dikarya; Ascomycota; saccharomyceta; Pezizomycotina; leotiomyceta; Eurotiomycetes; Chaetothyriomycetidae; Chaetothyriales; Herpotrichiellaceae; Fonsecaea	Eukaryota	Eukaryota	Eukaryota		Ascomycota	Pezizomycotina			Chaetothyriomycetidae		Chaetothyriales			Herpotrichiellaceae			Fonsecaea
GCA_902728275.1	1973307	cellular organisms; Eukaryota; Opisthokonta; Fungi; Dikarya; Basidiomycota; Agaricomycotina; Agaricomycetes; Agaricomycetidae; Agaricales; Bolbitiaceae; Cyclocybe	Eukaryota	Eukaryota	Eukaryota		Basidiomycota	Agaricomycotina			Agaricomycetidae		Agaricales			Bolbitiaceae			Cyclocybe
GCA_000187875.1	6669	cellular organisms; Eukaryota; Opisthokonta; Metazoa; Eumetazoa; Bilateria; Protostomia; Ecdysozoa; Panarthropoda; Arthropoda; Mandibulata; Pancrustacea; Crustacea; Branchiopoda; Phyllopoda; Diplostraca; Cladocera; Anomopoda; Daphniidae; Daphnia	Eukaryota	Eukaryota	Eukaryota		Arthropoda	Crustacea			Phyllopoda		Diplostraca	Cladocera		Daphniidae			Daphnia
GCA_013399075.1	176938	cellular organisms; Eukaryota; Opisthokonta; Metazoa; Eumetazoa; Bilateria; Deuterostomia; Chordata; Craniata; Vertebrata; Gnathostomata; Teleostomi; Euteleostomi; Sarcopterygii; Dipnotetrapodomorpha; Tetrapoda; Amniota; Sauropsida; Sauria; Archelosauria; Archosauria; Dinosauria; Saurischia; Theropoda; Coelurosauria; Aves; Neognathae; Coraciiformes; Cerylidae; Chloroceryle	Eukaryota	Eukaryota	Eukaryota		Chordata	Craniata	Sarcopterygii				Coraciiformes			Cerylidae			Chloroceryle
GCA_020500285.1	746128	cellular organisms; Eukaryota; Opisthokonta; Fungi; Dikarya; Ascomycota; saccharomyceta; Pezizomycotina; leotiomyceta; Eurotiomycetes; Eurotiomycetidae; Eurotiales; Aspergillaceae; Aspergillus; Aspergillus subgen. Fumigati	Eukaryota	Eukaryota	Eukaryota		Ascomycota	Pezizomycotina			Eurotiomycetidae		Eurotiales			Aspergillaceae			Aspergillus	Aspergillus subgen. Fumigati
GCA_020800285.1	2830617	cellular organisms; Eukaryota; Opisthokonta; Fungi; Dikarya; Ascomycota; saccharomyceta; Pezizomycotina; leotiomyceta; sordariomyceta; Sordariomycetes; Sordariomycetidae; Sordariales; Sordariaceae; Sordaria; unclassified Sordaria	Eukaryota	Eukaryota	Eukaryota		Ascomycota	Pezizomycotina			Sordariomycetidae		Sordariales			Sordariaceae			Sordaria
GCA_020498745.1	746128	cellular organisms; Eukaryota; Opisthokonta; Fungi; Dikarya; Ascomycota; saccharomyceta; Pezizomycotina; leotiomyceta; Eurotiomycetes; Eurotiomycetidae; Eurotiales; Aspergillaceae; Aspergillus; Aspergillus subgen. Fumigati	Eukaryota	Eukaryota	Eukaryota		Ascomycota	Pezizomycotina			Eurotiomycetidae		Eurotiales			Aspergillaceae			Aspergillus	Aspergillus subgen. Fumigati
GCA_905068135.1	13290	cellular organisms; Eukaryota; Opisthokonta; Fungi; Dikarya; Basidiomycota; Ustilaginomycotina; Exobasidiomycetes; Tilletiales; Tilletiaceae; Tilletia	Eukaryota	Eukaryota	Eukaryota		Basidiomycota	Ustilaginomycotina					Tilletiales			Tilletiaceae			Tilletia
GCA_020502375.1	746128	cellular organisms; Eukaryota; Opisthokonta; Fungi; Dikarya; Ascomycota; saccharomyceta; Pezizomycotina; leotiomyceta; Eurotiomycetes; Eurotiomycetidae; Eurotiales; Aspergillaceae; Aspergillus; Aspergillus subgen. Fumigati	Eukaryota	Eukaryota	Eukaryota		Ascomycota	Pezizomycotina			Eurotiomycetidae		Eurotiales			Aspergillaceae			Aspergillus	Aspergillus subgen. Fumigati
GCA_018360365.1	62069	cellular organisms; Eukaryota; Opisthokonta; Fungi; Dikarya; Ascomycota; saccharomyceta; Pezizomycotina; leotiomyceta; sordariomyceta; Sordariomycetes; Hypocreomycetidae; Hypocreales; Clavicipitaceae; Claviceps	Eukaryota	Eukaryota	Eukaryota		Ascomycota	Pezizomycotina			Hypocreomycetidae		Hypocreales			Clavicipitaceae			Claviceps
GCA_001792695.1	109264	cellular organisms; Eukaryota; Opisthokonta; Fungi; Dikarya; Ascomycota; saccharomyceta; Pezizomycotina; leotiomyceta; Eurotiomycetes; Eurotiomycetidae; Eurotiales; Aspergillaceae; Aspergillus	Eukaryota	Eukaryota	Eukaryota		Ascomycota	Pezizomycotina			Eurotiomycetidae		Eurotiales			Aspergillaceae			Aspergillus
GCA_001413975.1	252598	cellular organisms; Eukaryota; Opisthokonta; Fungi; Dikarya; Ascomycota; saccharomyceta; Saccharomycotina; Saccharomycetes; Saccharomycetales; Saccharomycetaceae; Saccharomyces; unclassified Saccharomyces	Eukaryota	Eukaryota	Eukaryota		Ascomycota	Saccharomycotina					Saccharomycetales			Saccharomycetaceae			Saccharomyces
GCA_003072535.2	68886	cellular organisms; Eukaryota; Sar; Alveolata; Apicomplexa; Aconoidasida; Piroplasmida; Theileriidae; Theileria	Eukaryota	Eukaryota	Eukaryota		Apicomplexa						Piroplasmida			Theileriidae			Theileria
GCA_011058865.1	2301244	cellular organisms; Eukaryota; Opisthokonta; Fungi; Dikarya; Ascomycota; saccharomyceta; Pezizomycotina; leotiomyceta; dothideomyceta; Dothideomycetes; Pleosporomycetidae; Pleosporales; Pleosporineae; Didymellaceae; Didymella	Eukaryota	Eukaryota	Eukaryota		Ascomycota	Pezizomycotina			Pleosporomycetidae		Pleosporales	Pleosporineae		Didymellaceae			Didymella
GCA_022496215.1	98861	cellular organisms; Eukaryota; Opisthokonta; Fungi; Dikarya; Basidiomycota; Agaricomycotina; Agaricomycetes; Agaricomycetes incertae sedis; Russulales; Russulaceae; Russula	Eukaryota	Eukaryota	Eukaryota		Basidiomycota	Agaricomycotina					Russulales			Russulaceae			Russula
GCA_002994745.2	74649	cellular organisms; Eukaryota; Viridiplantae; Streptophyta; Streptophytina; Embryophyta; Tracheophyta; Euphyllophyta; Spermatophyta; Magnoliopsida; Mesangiospermae; eudicotyledons; Gunneridae; Pentapetalae; rosids; fabids; Rosales; Rosaceae; Rosoideae; Rosoideae incertae sedis; Rosa	Eukaryota	Eukaryota	Eukaryota		Streptophyta	Streptophytina					Rosales			Rosaceae	Rosoideae		Rosa
GCA_000004515.5	3847	cellular organisms; Eukaryota; Viridiplantae; Streptophyta; Streptophytina; Embryophyta; Tracheophyta; Euphyllophyta; Spermatophyta; Magnoliopsida; Mesangiospermae; eudicotyledons; Gunneridae; Pentapetalae; rosids; fabids; Fabales; Fabaceae; Papilionoideae; 50 kb inversion clade; NPAAA clade; indigoferoid/millettioid clade; Phaseoleae; Glycine; Glycine subgen. Soja	Eukaryota	Eukaryota	Eukaryota		Streptophyta	Streptophytina					Fabales			Fabaceae	Papilionoideae		Glycine	Glycine subgen. Soja
GCA_000773735.1	1094988	cellular organisms; Eukaryota; Opisthokonta; Fungi; Dikarya; Ascomycota; saccharomyceta; Saccharomycotina; Saccharomycetes; Saccharomycetales; CUG-Ser1 clade; Debaryomycetaceae; Candida/Lodderomyces clade; Candida; Candida albicans	Eukaryota	Eukaryota	Eukaryota		Ascomycota	Saccharomycotina					Saccharomycetales			Debaryomycetaceae			Candida			Candida albicans
GCA_020502365.1	746128	cellular organisms; Eukaryota; Opisthokonta; Fungi; Dikarya; Ascomycota; saccharomyceta; Pezizomycotina; leotiomyceta; Eurotiomycetes; Eurotiomycetidae; Eurotiales; Aspergillaceae; Aspergillus; Aspergillus subgen. Fumigati	Eukaryota	Eukaryota	Eukaryota		Ascomycota	Pezizomycotina			Eurotiomycetidae		Eurotiales			Aspergillaceae			Aspergillus	Aspergillus subgen. Fumigati
GCA_903989565.1	5480	cellular organisms; Eukaryota; Opisthokonta; Fungi; Dikarya; Ascomycota; saccharomyceta; Saccharomycotina; Saccharomycetes; Saccharomycetales; CUG-Ser1 clade; Debaryomycetaceae; Candida/Lodderomyces clade; Candida	Eukaryota	Eukaryota	Eukaryota		Ascomycota	Saccharomycotina					Saccharomycetales			Debaryomycetaceae			Candida
GCA_010080355.1	37083	cellular organisms; Eukaryota; Opisthokonta; Metazoa; Eumetazoa; Bilateria; Deuterostomia; Chordata; Craniata; Vertebrata; Gnathostomata; Teleostomi; Euteleostomi; Sarcopterygii; Dipnotetrapodomorpha; Tetrapoda; Amniota; Sauropsida; Sauria; Archelosauria; Archosauria; Dinosauria; Saurischia; Theropoda; Coelurosauria; Aves; Neognathae; Sphenisciformes; Spheniscidae; Eudyptula	Eukaryota	Eukaryota	Eukaryota		Chordata	Craniata	Sarcopterygii				Sphenisciformes			Spheniscidae			Eudyptula
GCA_900029915.1	948311	cellular organisms; Eukaryota; Opisthokonta; Fungi; Dikarya; Ascomycota; saccharomyceta; Pezizomycotina; leotiomyceta; sordariomyceta; Sordariomycetes; Hypocreomycetidae; Hypocreales; Nectriaceae; Fusarium; Fusarium fujikuroi species complex	Eukaryota	Eukaryota	Eukaryota		Ascomycota	Pezizomycotina			Hypocreomycetidae		Hypocreales			Nectriaceae			Fusarium
GCA_019359905.1	241526	cellular organisms; Eukaryota; Opisthokonta; Fungi; Dikarya; Ascomycota; saccharomyceta; Saccharomycotina; Saccharomycetes; Saccharomycetales; CUG-Ser1 clade; Debaryomycetaceae; Candida/Lodderomyces clade; Candida	Eukaryota	Eukaryota	Eukaryota		Ascomycota	Saccharomycotina					Saccharomycetales			Debaryomycetaceae			Candida
GCA_003205855.1	36022	cellular organisms; Eukaryota; Opisthokonta; Fungi; Dikarya; Ascomycota; saccharomyceta; Saccharomycotina; Saccharomycetes; Saccharomycetales; Phaffomycetaceae; Cyberlindnera	Eukaryota	Eukaryota	Eukaryota		Ascomycota	Saccharomycotina					Saccharomycetales			Phaffomycetaceae			Cyberlindnera
GCA_000240725.1	1093141	cellular organisms; Eukaryota; Sar; Stramenopiles; Ochrophyta; Eustigmatophyceae; Eustigmatales; Monodopsidaceae; Nannochloropsis; Nannochloropsis gaditana	Eukaryota	Eukaryota	Eukaryota								Eustigmatales			Monodopsidaceae			Nannochloropsis			Nannochloropsis gaditana
GCA_000827395.1	930991	cellular organisms; Eukaryota; Opisthokonta; Fungi; Dikarya; Basidiomycota; Agaricomycotina; Agaricomycetes; Agaricomycetidae; Boletales; Paxilineae; Paxillaceae; Paxillus; Paxillus rubicundulus	Eukaryota	Eukaryota	Eukaryota		Basidiomycota	Agaricomycotina			Agaricomycetidae		Boletales	Paxilineae		Paxillaceae			Paxillus			Paxillus rubicundulus
GCA_010093885.1	1176127	cellular organisms; Eukaryota; Opisthokonta; Fungi; Dikarya; Ascomycota; saccharomyceta; Pezizomycotina; leotiomyceta; dothideomyceta; Dothideomycetes; Dothideomycetes incertae sedis; Botryosphaeriales; Aplosporellaceae; Aplosporella; Aplosporella prunicola	Eukaryota	Eukaryota	Eukaryota		Ascomycota	Pezizomycotina					Botryosphaeriales			Aplosporellaceae			Aplosporella			Aplosporella prunicola
GCA_003019875.1	857342	cellular organisms; Eukaryota; Opisthokonta; Fungi; Dikarya; Ascomycota; saccharomyceta; Pezizomycotina; leotiomyceta; sordariomyceta; Leotiomycetes; Helotiales; Amorphothecaceae; Amorphotheca; Amorphotheca resinae	Eukaryota	Eukaryota	Eukaryota		Ascomycota	Pezizomycotina					Helotiales			Amorphothecaceae			Amorphotheca			Amorphotheca resinae
GCA_000002495.2	242507	cellular organisms; Eukaryota; Opisthokonta; Fungi; Dikarya; Ascomycota; saccharomyceta; Pezizomycotina; leotiomyceta; sordariomyceta; Sordariomycetes; Sordariomycetidae; Magnaporthales; Pyriculariaceae; Pyricularia; Pyricularia oryzae	Eukaryota	Eukaryota	Eukaryota		Ascomycota	Pezizomycotina			Sordariomycetidae		Magnaporthales			Pyriculariaceae			Pyricularia			Pyricularia oryzae
GCA_011762625.1	58291	cellular organisms; Eukaryota; Opisthokonta; Fungi; Fungi incertae sedis; Mucoromycota; Mucoromycotina; Mucoromycetes; Mucorales; Mucorineae; Rhizopodaceae; Rhizopus	Eukaryota	Eukaryota	Eukaryota		Mucoromycota	Mucoromycotina					Mucorales	Mucorineae		Rhizopodaceae			Rhizopus
GCA_017309695.1	29920	cellular organisms; Eukaryota; Sar; Stramenopiles; Oomycota; Peronosporales; Peronosporaceae; Phytophthora	Eukaryota	Eukaryota	Eukaryota		Oomycota						Peronosporales			Peronosporaceae			Phytophthora
GCA_017309895.1	948311	cellular organisms; Eukaryota; Opisthokonta; Fungi; Dikarya; Ascomycota; saccharomyceta; Pezizomycotina; leotiomyceta; sordariomyceta; Sordariomycetes; Hypocreomycetidae; Hypocreales; Nectriaceae; Fusarium; Fusarium fujikuroi species complex	Eukaryota	Eukaryota	Eukaryota		Ascomycota	Pezizomycotina			Hypocreomycetidae		Hypocreales			Nectriaceae			Fusarium
GCA_022496205.1	205761	cellular organisms; Eukaryota; Opisthokonta; Fungi; Dikarya; Basidiomycota; Agaricomycotina; Agaricomycetes; Agaricomycetes incertae sedis; Russulales; Russulales incertae sedis; Gloeopeniophorella	Eukaryota	Eukaryota	Eukaryota		Basidiomycota	Agaricomycotina					Russulales						Gloeopeniophorella
GCA_002008085.1	5477	cellular organisms; Eukaryota; Opisthokonta; Fungi; Dikarya; Ascomycota; saccharomyceta; Saccharomycotina; Saccharomycetes; Saccharomycetales; Pichiaceae; Ogataea; Ogataea/Candida clade	Eukaryota	Eukaryota	Eukaryota		Ascomycota	Saccharomycotina					Saccharomycetales			Pichiaceae			Ogataea
GCA_020500595.1	746128	cellular organisms; Eukaryota; Opisthokonta; Fungi; Dikarya; Ascomycota; saccharomyceta; Pezizomycotina; leotiomyceta; Eurotiomycetes; Eurotiomycetidae; Eurotiales; Aspergillaceae; Aspergillus; Aspergillus subgen. Fumigati	Eukaryota	Eukaryota	Eukaryota		Ascomycota	Pezizomycotina			Eurotiomycetidae		Eurotiales			Aspergillaceae			Aspergillus	Aspergillus subgen. Fumigati
GCA_900095595.1	880534	cellular organisms; Eukaryota; Sar; Alveolata; Apicomplexa; Aconoidasida; Haemosporida; Plasmodiidae; Plasmodium; Plasmodium (Laverania)	Eukaryota	Eukaryota	Eukaryota		Apicomplexa						Haemosporida			Plasmodiidae			Plasmodium	Plasmodium (Laverania)
GCA_000616805.1	1215328	cellular organisms; Eukaryota; Opisthokonta; Fungi; Dikarya; Ascomycota; saccharomyceta; Pezizomycotina; leotiomyceta; Eurotiomycetes; Eurotiomycetidae; Onygenales; Arthrodermataceae; Trichophyton; Trichophyton rubrum	Eukaryota	Eukaryota	Eukaryota		Ascomycota	Pezizomycotina			Eurotiomycetidae		Onygenales			Arthrodermataceae			Trichophyton			Trichophyton rubrum
GCA_000699545.1	345573	cellular organisms; Eukaryota; Opisthokonta; Metazoa; Eumetazoa; Bilateria; Deuterostomia; Chordata; Craniata; Vertebrata; Gnathostomata; Teleostomi; Euteleostomi; Sarcopterygii; Dipnotetrapodomorpha; Tetrapoda; Amniota; Sauropsida; Sauria; Archelosauria; Archosauria; Dinosauria; Saurischia; Theropoda; Coelurosauria; Aves; Neognathae; Podicipediformes; Podicipedidae; Podiceps	Eukaryota	Eukaryota	Eukaryota		Chordata	Craniata	Sarcopterygii				Podicipediformes			Podicipedidae			Podiceps
GCA_000975915.2	468558	cellular organisms; Eukaryota; Opisthokonta; Fungi; Dikarya; Ascomycota; saccharomyceta; Saccharomycotina; Saccharomycetes; Saccharomycetales; Saccharomycetaceae; Saccharomyces; Saccharomyces cerevisiae	Eukaryota	Eukaryota	Eukaryota		Ascomycota	Saccharomycotina					Saccharomycetales			Saccharomycetaceae			Saccharomyces			Saccharomyces cerevisiae
GCA_905067625.1	1689686	cellular organisms; Eukaryota; Opisthokonta; Fungi; Dikarya; Ascomycota; saccharomyceta; Pezizomycotina; leotiomyceta; sordariomyceta; Leotiomycetes; Erysiphales; Erysiphaceae; Blumeria; Blumeria graminis	Eukaryota	Eukaryota	Eukaryota		Ascomycota	Pezizomycotina					Erysiphales			Erysiphaceae			Blumeria			Blumeria graminis
GCA_008330645.1	33653	cellular organisms; Eukaryota; Sar; Stramenopiles; Bigyra; Opalozoa; Bicosoecida; Cafeteriaceae; Cafeteria	Eukaryota	Eukaryota	Eukaryota								Bicosoecida			Cafeteriaceae			Cafeteria
GCA_013398625.1	48891	cellular organisms; Eukaryota; Opisthokonta; Metazoa; Eumetazoa; Bilateria; Deuterostomia; Chordata; Craniata; Vertebrata; Gnathostomata; Teleostomi; Euteleostomi; Sarcopterygii; Dipnotetrapodomorpha; Tetrapoda; Amniota; Sauropsida; Sauria; Archelosauria; Archosauria; Dinosauria; Saurischia; Theropoda; Coelurosauria; Aves; Neognathae; Passeriformes; Paridae; Poecile	Eukaryota	Eukaryota	Eukaryota		Chordata	Craniata	Sarcopterygii				Passeriformes			Paridae			Poecile
GCA_002245835.2	3076	cellular organisms; Eukaryota; Viridiplantae; Chlorophyta; core chlorophytes; Trebouxiophyceae; Chlorellales; Chlorellaceae; Chlorella clade; Chlorella	Eukaryota	Eukaryota	Eukaryota		Chlorophyta						Chlorellales			Chlorellaceae			Chlorella
GCA_003614145.1	1907219	cellular organisms; Eukaryota; Opisthokonta; Fungi; Fungi incertae sedis; Zoopagomycota; Zoopagomycotina; Zoopagomycetes; Zoopagales; Piptocephalidaceae; Piptocephalis	Eukaryota	Eukaryota	Eukaryota		Zoopagomycota	Zoopagomycotina					Zoopagales			Piptocephalidaceae			Piptocephalis
GCA_000976305.2	1294320	cellular organisms; Eukaryota; Opisthokonta; Fungi; Dikarya; Ascomycota; saccharomyceta; Saccharomycotina; Saccharomycetes; Saccharomycetales; Saccharomycetaceae; Saccharomyces; Saccharomyces cerevisiae	Eukaryota	Eukaryota	Eukaryota		Ascomycota	Saccharomycotina					Saccharomycetales			Saccharomycetaceae			Saccharomyces			Saccharomyces cerevisiae
GCA_000320605.2	914234	cellular organisms; Eukaryota; Opisthokonta; Fungi; Dikarya; Basidiomycota; Agaricomycotina; Agaricomycetes; Agaricomycetes incertae sedis; Polyporales; Gelatoporiaceae; Gelatoporia; Gelatoporia subvermispora	Eukaryota	Eukaryota	Eukaryota		Basidiomycota	Agaricomycotina					Polyporales			Gelatoporiaceae			Gelatoporia			Gelatoporia subvermispora
GCA_002120315.1	1001833	cellular organisms; Eukaryota; Opisthokonta; Fungi; Dikarya; Ascomycota; saccharomyceta; Pezizomycotina; leotiomyceta; sordariomyceta; Sordariomycetes; Xylariomycetidae; Xylariales; Hypoxylaceae; Hypoxylon; unclassified Hypoxylon	Eukaryota	Eukaryota	Eukaryota		Ascomycota	Pezizomycotina			Xylariomycetidae		Xylariales			Hypoxylaceae			Hypoxylon
GCA_003546025.1	337451	cellular organisms; Eukaryota; Viridiplantae; Streptophyta; Streptophytina; Embryophyta; Tracheophyta; Euphyllophyta; Spermatophyta; Magnoliopsida; Mesangiospermae; Magnoliidae; Laurales; Lauraceae; Cinnamomum; Cinnamomum micranthum	Eukaryota	Eukaryota	Eukaryota		Streptophyta	Streptophytina					Laurales			Lauraceae			Cinnamomum			Cinnamomum micranthum
GCA_001447565.1	6335	cellular organisms; Eukaryota; Opisthokonta; Metazoa; Eumetazoa; Bilateria; Protostomia; Ecdysozoa; Nematoda; Enoplea; Dorylaimia; Trichinellida; Trichinellidae; Trichinella	Eukaryota	Eukaryota	Eukaryota		Nematoda				Dorylaimia		Trichinellida			Trichinellidae			Trichinella
GCA_003704095.1	46731	cellular organisms; Eukaryota; Opisthokonta; Metazoa; Eumetazoa; Cnidaria; Anthozoa; Hexacorallia; Scleractinia; Astrocoeniina; Pocilloporidae; Pocillopora	Eukaryota	Eukaryota	Eukaryota		Cnidaria				Hexacorallia		Scleractinia	Astrocoeniina		Pocilloporidae			Pocillopora
GCA_905182975.1	5886	cellular organisms; Eukaryota; Sar; Alveolata; Ciliophora; Intramacronucleata; Oligohymenophorea; Peniculida; Parameciidae; Paramecium	Eukaryota	Eukaryota	Eukaryota		Ciliophora	Intramacronucleata					Peniculida			Parameciidae			Paramecium
GCA_004918535.1	5580	cellular organisms; Eukaryota; Opisthokonta; Fungi; Dikarya; Ascomycota; saccharomyceta; Pezizomycotina; leotiomyceta; dothideomyceta; Dothideomycetes; Dothideomycetidae; Dothideales; Saccotheciaceae; Aureobasidium	Eukaryota	Eukaryota	Eukaryota		Ascomycota	Pezizomycotina			Dothideomycetidae		Dothideales			Saccotheciaceae			Aureobasidium
GCA_013467465.1	34281	cellular organisms; Eukaryota; Viridiplantae; Streptophyta; Streptophytina; Embryophyta; Tracheophyta; Euphyllophyta; Spermatophyta; Magnoliopsida; Mesangiospermae; eudicotyledons; Gunneridae; Pentapetalae; rosids; malvids; Malvales; Malvaceae; Malvoideae; Gossypium	Eukaryota	Eukaryota	Eukaryota		Streptophyta	Streptophytina					Malvales			Malvaceae	Malvoideae		Gossypium
GCA_014466165.1	5322	cellular organisms; Eukaryota; Opisthokonta; Fungi; Dikarya; Basidiomycota; Agaricomycotina; Agaricomycetes; Agaricomycetidae; Agaricales; Pleurotaceae; Pleurotus	Eukaryota	Eukaryota	Eukaryota		Basidiomycota	Agaricomycotina			Agaricomycetidae		Agaricales			Pleurotaceae			Pleurotus
GCA_000151125.2	663331	cellular organisms; Eukaryota; Opisthokonta; Fungi; Dikarya; Ascomycota; saccharomyceta; Pezizomycotina; leotiomyceta; Eurotiomycetes; Eurotiomycetidae; Onygenales; Arthrodermataceae; Trichophyton; Trichophyton benhamiae	Eukaryota	Eukaryota	Eukaryota		Ascomycota	Pezizomycotina			Eurotiomycetidae		Onygenales			Arthrodermataceae			Trichophyton			Trichophyton benhamiae
GCA_000182565.2	645134	cellular organisms; Eukaryota; Opisthokonta; Fungi; Fungi incertae sedis; Chytridiomycota; Chytridiomycota incertae sedis; Chytridiomycetes; Spizellomycetales; Spizellomycetaceae; Spizellomyces; Spizellomyces punctatus	Eukaryota	Eukaryota	Eukaryota		Chytridiomycota						Spizellomycetales			Spizellomycetaceae			Spizellomyces			Spizellomyces punctatus
GCA_001890105.1	1073090	cellular organisms; Eukaryota; Opisthokonta; Fungi; Dikarya; Ascomycota; saccharomyceta; Pezizomycotina; leotiomyceta; Eurotiomycetes; Eurotiomycetidae; Eurotiales; Aspergillaceae; Penicilliopsis; Penicilliopsis zonata	Eukaryota	Eukaryota	Eukaryota		Ascomycota	Pezizomycotina			Eurotiomycetidae		Eurotiales			Aspergillaceae			Penicilliopsis			Penicilliopsis zonata
GCA_001602395.1	1069201	cellular organisms; Eukaryota; Opisthokonta; Fungi; Dikarya; Ascomycota; saccharomyceta; Pezizomycotina; leotiomyceta; Eurotiomycetes; Eurotiomycetidae; Eurotiales; Aspergillaceae; Aspergillus	Eukaryota	Eukaryota	Eukaryota		Ascomycota	Pezizomycotina			Eurotiomycetidae		Eurotiales			Aspergillaceae			Aspergillus
GCA_009936355.2	1480154	cellular organisms; Eukaryota; Viridiplantae; Streptophyta; Streptophytina; Embryophyta; Marchantiophyta; Marchantiopsida; Marchantiidae; Marchantiales; Marchantiaceae; Marchantia; Marchantia polymorpha	Eukaryota	Eukaryota	Eukaryota		Streptophyta	Streptophytina			Marchantiidae		Marchantiales			Marchantiaceae			Marchantia			Marchantia polymorpha
GCA_000340195.1	675120	cellular organisms; Eukaryota; Opisthokonta; Fungi; Dikarya; Ascomycota; saccharomyceta; Pezizomycotina; leotiomyceta; dothideomyceta; Dothideomycetes; Dothideomycetidae; Mycosphaerellales; Mycosphaerellaceae; Dothistroma; Dothistroma septosporum	Eukaryota	Eukaryota	Eukaryota		Ascomycota	Pezizomycotina			Dothideomycetidae		Mycosphaerellales			Mycosphaerellaceae			Dothistroma			Dothistroma septosporum
GCA_001742945.1	3900	cellular organisms; Eukaryota; Viridiplantae; Streptophyta; Streptophytina; Embryophyta; Tracheophyta; Euphyllophyta; Spermatophyta; Magnoliopsida; Mesangiospermae; eudicotyledons; Gunneridae; Pentapetalae; rosids; fabids; Fabales; Fabaceae; Papilionoideae; 50 kb inversion clade; NPAAA clade; Hologalegina; IRL clade; Trifolieae; Trifolium	Eukaryota	Eukaryota	Eukaryota		Streptophyta	Streptophytina					Fabales			Fabaceae	Papilionoideae		Trifolium
GCA_000271645.1	578456	cellular organisms; Eukaryota; Opisthokonta; Fungi; Dikarya; Basidiomycota; Agaricomycotina; Tremellomycetes; Tremellales; Tremellaceae; Tremella; Tremella mesenterica	Eukaryota	Eukaryota	Eukaryota		Basidiomycota	Agaricomycotina					Tremellales			Tremellaceae			Tremella			Tremella mesenterica
GCA_019623705.1	2600207	cellular organisms; Eukaryota; Opisthokonta; Fungi; Dikarya; Basidiomycota; Agaricomycotina; Agaricomycetes; Agaricomycetes incertae sedis; Cantharellales; Ceratobasidiaceae; Ceratobasidium; unclassified Ceratobasidium	Eukaryota	Eukaryota	Eukaryota		Basidiomycota	Agaricomycotina					Cantharellales			Ceratobasidiaceae			Ceratobasidium
GCA_013400075.1	68497	cellular organisms; Eukaryota; Opisthokonta; Metazoa; Eumetazoa; Bilateria; Deuterostomia; Chordata; Craniata; Vertebrata; Gnathostomata; Teleostomi; Euteleostomi; Sarcopterygii; Dipnotetrapodomorpha; Tetrapoda; Amniota; Sauropsida; Sauria; Archelosauria; Archosauria; Dinosauria; Saurischia; Theropoda; Coelurosauria; Aves; Neognathae; Passeriformes; Sylvioidea; Sylviidae; Acrocephalinae; Hippolais	Eukaryota	Eukaryota	Eukaryota		Chordata	Craniata	Sarcopterygii				Passeriformes		Sylvioidea	Sylviidae	Acrocephalinae		Hippolais
GCA_001636675.1	1081109	cellular organisms; Eukaryota; Opisthokonta; Fungi; Dikarya; Ascomycota; saccharomyceta; Pezizomycotina; leotiomyceta; sordariomyceta; Sordariomycetes; Hypocreomycetidae; Hypocreales; Clavicipitaceae; Moelleriella; Moelleriella libera	Eukaryota	Eukaryota	Eukaryota		Ascomycota	Pezizomycotina			Hypocreomycetidae		Hypocreales			Clavicipitaceae			Moelleriella			Moelleriella libera
GCA_000328475.2	237631	cellular organisms; Eukaryota; Opisthokonta; Fungi; Dikarya; Basidiomycota; Ustilaginomycotina; Ustilaginomycetes; Ustilaginales; Ustilaginaceae; Ustilago; Ustilago maydis	Eukaryota	Eukaryota	Eukaryota		Basidiomycota	Ustilaginomycotina					Ustilaginales			Ustilaginaceae			Ustilago			Ustilago maydis
GCA_021556665.1	1357716	cellular organisms; Eukaryota; Opisthokonta; Fungi; Fungi incertae sedis; Chytridiomycota; Chytridiomycota incertae sedis; Chytridiomycetes; Rhizophydiales; Rhizophydiales incertae sedis; Batrachochytrium	Eukaryota	Eukaryota	Eukaryota		Chytridiomycota						Rhizophydiales						Batrachochytrium
GCA_003025115.1	58853	cellular organisms; Eukaryota; Opisthokonta; Fungi; Dikarya; Ascomycota; saccharomyceta; Pezizomycotina; leotiomyceta; sordariomyceta; Sordariomycetes; Hypocreomycetidae; Hypocreales; Hypocreaceae; Trichoderma	Eukaryota	Eukaryota	Eukaryota		Ascomycota	Pezizomycotina			Hypocreomycetidae		Hypocreales			Hypocreaceae			Trichoderma
GCA_000975855.3	1294309	cellular organisms; Eukaryota; Opisthokonta; Fungi; Dikarya; Ascomycota; saccharomyceta; Saccharomycotina; Saccharomycetes; Saccharomycetales; Saccharomycetaceae; Saccharomyces; Saccharomyces cerevisiae	Eukaryota	Eukaryota	Eukaryota		Ascomycota	Saccharomycotina					Saccharomycetales			Saccharomycetaceae			Saccharomyces			Saccharomyces cerevisiae
GCA_015179025.1	139407	cellular organisms; Eukaryota; Opisthokonta; Fungi; Dikarya; Ascomycota; saccharomyceta; Pezizomycotina; Pezizomycetes; Pezizales; Pezizaceae; Terfezia	Eukaryota	Eukaryota	Eukaryota		Ascomycota	Pezizomycotina					Pezizales			Pezizaceae			Terfezia
GCA_001625215.1	79200	cellular organisms; Eukaryota; Viridiplantae; Streptophyta; Streptophytina; Embryophyta; Tracheophyta; Euphyllophyta; Spermatophyta; Magnoliopsida; Mesangiospermae; eudicotyledons; Gunneridae; Pentapetalae; asterids; campanulids; Apiales; Apiineae; Apiaceae; Apioideae; Scandiceae; Daucinae; Daucus; Daucus sect. Daucus; Daucus carota	Eukaryota	Eukaryota	Eukaryota		Streptophyta	Streptophytina					Apiales	Apiineae		Apiaceae	Apioideae		Daucus			Daucus carota
GCA_000471905.1	13333	cellular organisms; Eukaryota; Viridiplantae; Streptophyta; Streptophytina; Embryophyta; Tracheophyta; Euphyllophyta; Spermatophyta; Magnoliopsida; Amborellales; Amborellaceae; Amborella	Eukaryota	Eukaryota	Eukaryota		Streptophyta	Streptophytina					Amborellales			Amborellaceae			Amborella
GCA_020503295.1	746128	cellular organisms; Eukaryota; Opisthokonta; Fungi; Dikarya; Ascomycota; saccharomyceta; Pezizomycotina; leotiomyceta; Eurotiomycetes; Eurotiomycetidae; Eurotiales; Aspergillaceae; Aspergillus; Aspergillus subgen. Fumigati	Eukaryota	Eukaryota	Eukaryota		Ascomycota	Pezizomycotina			Eurotiomycetidae		Eurotiales			Aspergillaceae			Aspergillus	Aspergillus subgen. Fumigati
GCA_001720235.1	1296118	cellular organisms; Eukaryota; Opisthokonta; Fungi; Dikarya; Basidiomycota; Agaricomycotina; Tremellomycetes; Tremellales; Cryptococcaceae; Cryptococcus; Cryptococcus amylolentus	Eukaryota	Eukaryota	Eukaryota		Basidiomycota	Agaricomycotina					Tremellales			Cryptococcaceae			Cryptococcus			Cryptococcus amylolentus
GCA_001293395.1	157538	cellular organisms; Eukaryota; Discoba; Euglenozoa; Kinetoplastea; Metakinetoplastina; Trypanosomatida; Trypanosomatidae; Leishmaniinae; Leptomonas	Eukaryota	Eukaryota	Eukaryota		Euglenozoa				Metakinetoplastina		Trypanosomatida			Trypanosomatidae	Leishmaniinae		Leptomonas
GCA_013401295.1	43316	cellular organisms; Eukaryota; Opisthokonta; Metazoa; Eumetazoa; Bilateria; Deuterostomia; Chordata; Craniata; Vertebrata; Gnathostomata; Teleostomi; Euteleostomi; Sarcopterygii; Dipnotetrapodomorpha; Tetrapoda; Amniota; Sauropsida; Sauria; Archelosauria; Archosauria; Dinosauria; Saurischia; Theropoda; Coelurosauria; Aves; Neognathae; Charadriiformes; Glareolidae; Glareola	Eukaryota	Eukaryota	Eukaryota		Chordata	Craniata	Sarcopterygii				Charadriiformes			Glareolidae			Glareola
GCA_016906325.1	38448	cellular organisms; Eukaryota; Opisthokonta; Fungi; Dikarya; Ascomycota; saccharomyceta; Pezizomycotina; leotiomyceta; sordariomyceta; Leotiomycetes; Helotiales; Sclerotiniaceae; Monilinia	Eukaryota	Eukaryota	Eukaryota		Ascomycota	Pezizomycotina					Helotiales			Sclerotiniaceae			Monilinia
GCA_001263375.1	27349	cellular organisms; Eukaryota; Opisthokonta; Fungi; Dikarya; Basidiomycota; Pucciniomycotina; Pucciniomycetes; Pucciniales; Pucciniaceae; Puccinia	Eukaryota	Eukaryota	Eukaryota		Basidiomycota	Pucciniomycotina					Pucciniales			Pucciniaceae			Puccinia
GCA_905250075.1	2762511	cellular organisms; Eukaryota; Opisthokonta; Metazoa; Eumetazoa; Bilateria; Protostomia; Spiralia; Gnathifera; Rotifera; Eurotatoria; Bdelloidea; Rotaria; unclassified Rotaria	Eukaryota	Eukaryota	Eukaryota		Rotifera				Bdelloidea								Rotaria
GCA_011068445.1	2813651	cellular organisms; Eukaryota; Opisthokonta; Fungi; Dikarya; Ascomycota; saccharomyceta; Pezizomycotina; Orbiliomycetes; Orbiliales; Orbiliaceae; Orbilia	Eukaryota	Eukaryota	Eukaryota		Ascomycota	Pezizomycotina					Orbiliales			Orbiliaceae			Orbilia
GCA_020502335.1	746128	cellular organisms; Eukaryota; Opisthokonta; Fungi; Dikarya; Ascomycota; saccharomyceta; Pezizomycotina; leotiomyceta; Eurotiomycetes; Eurotiomycetidae; Eurotiales; Aspergillaceae; Aspergillus; Aspergillus subgen. Fumigati	Eukaryota	Eukaryota	Eukaryota		Ascomycota	Pezizomycotina			Eurotiomycetidae		Eurotiales			Aspergillaceae			Aspergillus	Aspergillus subgen. Fumigati
GCA_000180635.4	54126	cellular organisms; Eukaryota; Opisthokonta; Metazoa; Eumetazoa; Bilateria; Protostomia; Ecdysozoa; Nematoda; Chromadorea; Rhabditida; Rhabditina; Diplogasteromorpha; Diplogasteroidea; Neodiplogasteridae; Pristionchus	Eukaryota	Eukaryota	Eukaryota		Nematoda						Rhabditida	Rhabditina	Diplogasteroidea	Neodiplogasteridae			Pristionchus
GCA_000004255.1	81972	cellular organisms; Eukaryota; Viridiplantae; Streptophyta; Streptophytina; Embryophyta; Tracheophyta; Euphyllophyta; Spermatophyta; Magnoliopsida; Mesangiospermae; eudicotyledons; Gunneridae; Pentapetalae; rosids; malvids; Brassicales; Brassicaceae; Camelineae; Arabidopsis; Arabidopsis lyrata	Eukaryota	Eukaryota	Eukaryota		Streptophyta	Streptophytina					Brassicales			Brassicaceae			Arabidopsis			Arabidopsis lyrata
GCA_000710305.1	175836	cellular organisms; Eukaryota; Opisthokonta; Metazoa; Eumetazoa; Bilateria; Deuterostomia; Chordata; Craniata; Vertebrata; Gnathostomata; Teleostomi; Euteleostomi; Sarcopterygii; Dipnotetrapodomorpha; Tetrapoda; Amniota; Sauropsida; Sauria; Archelosauria; Archosauria; Dinosauria; Saurischia; Theropoda; Coelurosauria; Aves; Neognathae; Bucerotiformes; Bucerotidae; Buceros; Buceros rhinoceros	Eukaryota	Eukaryota	Eukaryota		Chordata	Craniata	Sarcopterygii				Bucerotiformes			Bucerotidae			Buceros			Buceros rhinoceros
GCA_002844615.1	348901	cellular organisms; Eukaryota; Opisthokonta; Fungi; Dikarya; Ascomycota; saccharomyceta; Pezizomycotina; leotiomyceta; dothideomyceta; Dothideomycetes; Dothideomycetidae; Mycosphaerellales; Mycosphaerellaceae; Cercospora	Eukaryota	Eukaryota	Eukaryota		Ascomycota	Pezizomycotina			Dothideomycetidae		Mycosphaerellales			Mycosphaerellaceae			Cercospora
GCA_004355085.1	50990	cellular organisms; Eukaryota; Opisthokonta; Fungi; Dikarya; Basidiomycota; Agaricomycotina; Agaricomycetes; Agaricomycetes incertae sedis; Hymenochaetales; Hymenochaetales incertae sedis; Rickenella	Eukaryota	Eukaryota	Eukaryota		Basidiomycota	Agaricomycotina					Hymenochaetales						Rickenella
GCA_021527775.1	111137	cellular organisms; Eukaryota; Opisthokonta; Fungi; Dikarya; Basidiomycota; Agaricomycotina; Agaricomycetes; Agaricomycetes incertae sedis; Russulales; Russulaceae; Lactarius	Eukaryota	Eukaryota	Eukaryota		Basidiomycota	Agaricomycotina					Russulales			Russulaceae			Lactarius
GCA_902729315.2	51605	cellular organisms; Eukaryota; Viridiplantae; Streptophyta; Streptophytina; Embryophyta; Tracheophyta; Euphyllophyta; Spermatophyta; Magnoliopsida; Mesangiospermae; Liliopsida; Alismatales; Araceae; Lemnoideae; Spirodela	Eukaryota	Eukaryota	Eukaryota		Streptophyta	Streptophytina					Alismatales			Araceae	Lemnoideae		Spirodela
GCA_000222805.1	660025	cellular organisms; Eukaryota; Opisthokonta; Fungi; Dikarya; Ascomycota; saccharomyceta; Pezizomycotina; leotiomyceta; sordariomyceta; Sordariomycetes; Hypocreomycetidae; Hypocreales; Nectriaceae; Fusarium; Fusarium oxysporum species complex; Fusarium oxysporum; Fusarium oxysporum f. sp. conglutinans	Eukaryota	Eukaryota	Eukaryota		Ascomycota	Pezizomycotina			Hypocreomycetidae		Hypocreales			Nectriaceae			Fusarium			Fusarium oxysporum
GCA_000403535.1	3641	cellular organisms; Eukaryota; Viridiplantae; Streptophyta; Streptophytina; Embryophyta; Tracheophyta; Euphyllophyta; Spermatophyta; Magnoliopsida; Mesangiospermae; eudicotyledons; Gunneridae; Pentapetalae; rosids; malvids; Malvales; Malvaceae; Byttnerioideae; Theobroma	Eukaryota	Eukaryota	Eukaryota		Streptophyta	Streptophytina					Malvales			Malvaceae	Byttnerioideae		Theobroma
GCA_016647745.1	116603	cellular organisms; Eukaryota; Opisthokonta; Fungi; Dikarya; Basidiomycota; Agaricomycotina; Agaricomycetes; Agaricomycetidae; Boletales; Suillineae; Suillaceae; Suillus	Eukaryota	Eukaryota	Eukaryota		Basidiomycota	Agaricomycotina			Agaricomycetidae		Boletales	Suillineae		Suillaceae			Suillus
GCA_000184105.1	658429	cellular organisms; Eukaryota; Opisthokonta; Fungi; Dikarya; Ascomycota; saccharomyceta; Pezizomycotina; leotiomyceta; sordariomyceta; Leotiomycetes; Leotiomycetes incertae sedis; Pseudeurotiaceae; Pseudogymnoascus; Pseudogymnoascus destructans	Eukaryota	Eukaryota	Eukaryota		Ascomycota	Pezizomycotina								Pseudeurotiaceae			Pseudogymnoascus			Pseudogymnoascus destructans
GCA_020500065.1	746128	cellular organisms; Eukaryota; Opisthokonta; Fungi; Dikarya; Ascomycota; saccharomyceta; Pezizomycotina; leotiomyceta; Eurotiomycetes; Eurotiomycetidae; Eurotiales; Aspergillaceae; Aspergillus; Aspergillus subgen. Fumigati	Eukaryota	Eukaryota	Eukaryota		Ascomycota	Pezizomycotina			Eurotiomycetidae		Eurotiales			Aspergillaceae			Aspergillus	Aspergillus subgen. Fumigati
GCA_012656455.1	293939	cellular organisms; Eukaryota; Opisthokonta; Fungi; Dikarya; Ascomycota; saccharomyceta; Pezizomycotina; leotiomyceta; Eurotiomycetes; Eurotiomycetidae; Eurotiales; Aspergillaceae; Aspergillus	Eukaryota	Eukaryota	Eukaryota		Ascomycota	Pezizomycotina			Eurotiomycetidae		Eurotiales			Aspergillaceae			Aspergillus
GCA_000622995.1	1215335	cellular organisms; Eukaryota; Opisthokonta; Fungi; Dikarya; Ascomycota; saccharomyceta; Pezizomycotina; leotiomyceta; Eurotiomycetes; Eurotiomycetidae; Onygenales; Arthrodermataceae; Trichophyton; Trichophyton rubrum	Eukaryota	Eukaryota	Eukaryota		Ascomycota	Pezizomycotina			Eurotiomycetidae		Onygenales			Arthrodermataceae			Trichophyton			Trichophyton rubrum
GCA_903853725.1	2773716	cellular organisms; Eukaryota; Opisthokonta; Fungi; Dikarya; Ascomycota; saccharomyceta; Pezizomycotina; leotiomyceta; dothideomyceta; Dothideomycetes; Dothideomycetidae; Dothideales; Saccotheciaceae; Aureobasidium	Eukaryota	Eukaryota	Eukaryota		Ascomycota	Pezizomycotina			Dothideomycetidae		Dothideales			Saccotheciaceae			Aureobasidium
GCA_021224005.1	2848635	cellular organisms; Eukaryota; Opisthokonta; Metazoa; Eumetazoa; Bilateria; Protostomia; Ecdysozoa; Panarthropoda; Arthropoda; Mandibulata; Pancrustacea; Hexapoda; Insecta; Dicondylia; Pterygota; Neoptera; Endopterygota; Diptera; Brachycera; Muscomorpha; Eremoneura; Cyclorrhapha; Schizophora; Acalyptratae; Ephydroidea; Drosophilidae; Drosophilinae; Drosophilini; Drosophila; Sophophora; setifemur group	Eukaryota	Eukaryota	Eukaryota		Arthropoda	Hexapoda			Pterygota		Diptera	Brachycera	Ephydroidea	Drosophilidae	Drosophilinae		Drosophila	Sophophora
GCA_905332015.1	433720	cellular organisms; Eukaryota; Opisthokonta; Metazoa; Eumetazoa; Bilateria; Protostomia; Spiralia; Gnathifera; Rotifera; Eurotatoria; Bdelloidea; Adinetida; Adinetidae; Adineta	Eukaryota	Eukaryota	Eukaryota		Rotifera				Bdelloidea		Adinetida			Adinetidae			Adineta
GCA_010405375.1	1314788	cellular organisms; Eukaryota; Opisthokonta; Fungi; Dikarya; Ascomycota; saccharomyceta; Pezizomycotina; leotiomyceta; dothideomyceta; Dothideomycetes; Pleosporomycetidae; Pleosporales; Lophiostomataceae; Lophiostoma; Lophiostoma macrostomum	Eukaryota	Eukaryota	Eukaryota		Ascomycota	Pezizomycotina			Pleosporomycetidae		Pleosporales			Lophiostomataceae			Lophiostoma			Lophiostoma macrostomum
GCA_001661335.1	984486	cellular organisms; Eukaryota; Opisthokonta; Fungi; Dikarya; Ascomycota; saccharomyceta; Saccharomycotina; Saccharomycetes; Saccharomycetales; CUG-Ser1 clade; CUG-Ser1 clade incertae sedis; Babjeviella; Babjeviella inositovora	Eukaryota	Eukaryota	Eukaryota		Ascomycota	Saccharomycotina					Saccharomycetales						Babjeviella			Babjeviella inositovora
GCA_020572305.1	13684	cellular organisms; Eukaryota; Opisthokonta; Fungi; Dikarya; Ascomycota; saccharomyceta; Pezizomycotina; leotiomyceta; dothideomyceta; Dothideomycetes; Pleosporomycetidae; Pleosporales; Pleosporineae; Phaeosphaeriaceae; Parastagonospora	Eukaryota	Eukaryota	Eukaryota		Ascomycota	Pezizomycotina			Pleosporomycetidae		Pleosporales	Pleosporineae		Phaeosphaeriaceae			Parastagonospora
GCA_022432395.1	1907218	cellular organisms; Eukaryota; Opisthokonta; Fungi; Dikarya; Ascomycota; saccharomyceta; Pezizomycotina; leotiomyceta; sordariomyceta; Sordariomycetes; Xylariomycetidae; Xylariales; Sporocadaceae; Pestalotiopsis; unclassified Pestalotiopsis	Eukaryota	Eukaryota	Eukaryota		Ascomycota	Pezizomycotina			Xylariomycetidae		Xylariales			Sporocadaceae			Pestalotiopsis
GCA_013396975.1	135168	cellular organisms; Eukaryota; Opisthokonta; Metazoa; Eumetazoa; Bilateria; Deuterostomia; Chordata; Craniata; Vertebrata; Gnathostomata; Teleostomi; Euteleostomi; Sarcopterygii; Dipnotetrapodomorpha; Tetrapoda; Amniota; Sauropsida; Sauria; Archelosauria; Archosauria; Dinosauria; Saurischia; Theropoda; Coelurosauria; Aves; Neognathae; Galbuliformes; Bucconidae; Bucco	Eukaryota	Eukaryota	Eukaryota		Chordata	Craniata	Sarcopterygii				Galbuliformes			Bucconidae			Bucco
GCA_020503205.1	746128	cellular organisms; Eukaryota; Opisthokonta; Fungi; Dikarya; Ascomycota; saccharomyceta; Pezizomycotina; leotiomyceta; Eurotiomycetes; Eurotiomycetidae; Eurotiales; Aspergillaceae; Aspergillus; Aspergillus subgen. Fumigati	Eukaryota	Eukaryota	Eukaryota		Ascomycota	Pezizomycotina			Eurotiomycetidae		Eurotiales			Aspergillaceae			Aspergillus	Aspergillus subgen. Fumigati
GCA_013677235.1	34286	cellular organisms; Eukaryota; Viridiplantae; Streptophyta; Streptophytina; Embryophyta; Tracheophyta; Euphyllophyta; Spermatophyta; Magnoliopsida; Mesangiospermae; eudicotyledons; Gunneridae; Pentapetalae; rosids; malvids; Malvales; Malvaceae; Malvoideae; Gossypium	Eukaryota	Eukaryota	Eukaryota		Streptophyta	Streptophytina					Malvales			Malvaceae	Malvoideae		Gossypium
GCA_902810595.1	861768	cellular organisms; Eukaryota; Opisthokonta; Metazoa; Eumetazoa; Bilateria; Deuterostomia; Chordata; Craniata; Vertebrata; Gnathostomata; Teleostomi; Euteleostomi; Actinopterygii; Actinopteri; Neopterygii; Teleostei; Osteoglossocephalai; Clupeocephala; Euteleosteomorpha; Protacanthopterygii; Salmoniformes; Salmonidae; Coregoninae; Coregonus; unclassified Coregonus	Eukaryota	Eukaryota	Eukaryota		Chordata	Craniata	Actinopterygii		Neopterygii		Salmoniformes			Salmonidae	Coregoninae		Coregonus
GCA_002007995.1	5477	cellular organisms; Eukaryota; Opisthokonta; Fungi; Dikarya; Ascomycota; saccharomyceta; Saccharomycotina; Saccharomycetes; Saccharomycetales; Pichiaceae; Ogataea; Ogataea/Candida clade	Eukaryota	Eukaryota	Eukaryota		Ascomycota	Saccharomycotina					Saccharomycetales			Pichiaceae			Ogataea
GCA_013266265.1	2692428	cellular organisms; Eukaryota; Opisthokonta; Fungi; Dikarya; Ascomycota; saccharomyceta; Pezizomycotina; leotiomyceta; sordariomyceta; Sordariomycetes; Hypocreomycetidae; Hypocreales; Nectriaceae; Fusarium; unclassified Fusarium	Eukaryota	Eukaryota	Eukaryota		Ascomycota	Pezizomycotina			Hypocreomycetidae		Hypocreales			Nectriaceae			Fusarium
GCA_016098135.1	90253	cellular organisms; Eukaryota; Opisthokonta; Fungi; Fungi incertae sedis; Mucoromycota; Mortierellomycotina; Mortierellomycetes; Mortierellales; Mortierellaceae; Actinomortierella	Eukaryota	Eukaryota	Eukaryota		Mucoromycota	Mortierellomycotina					Mortierellales			Mortierellaceae			Actinomortierella
GCA_000447185.1	1037528	cellular organisms; Eukaryota; Opisthokonta; Fungi; Fungi incertae sedis; Microsporidia; Apansporoblastina; Nosematidae; Nosema; Nosema apis	Eukaryota	Eukaryota	Eukaryota		Microsporidia							Apansporoblastina		Nosematidae			Nosema			Nosema apis
GCA_004000055.1	97331	cellular organisms; Eukaryota; Opisthokonta; Fungi; Dikarya; Ascomycota; saccharomyceta; Pezizomycotina; Orbiliomycetes; Orbiliales; Orbiliaceae; Arthrobotrys	Eukaryota	Eukaryota	Eukaryota		Ascomycota	Pezizomycotina					Orbiliales			Orbiliaceae			Arthrobotrys
GCA_018360255.1	89174	cellular organisms; Eukaryota; Opisthokonta; Fungi; Dikarya; Ascomycota; saccharomyceta; Pezizomycotina; leotiomyceta; sordariomyceta; Sordariomycetes; Hypocreomycetidae; Hypocreales; Clavicipitaceae; Claviceps	Eukaryota	Eukaryota	Eukaryota		Ascomycota	Pezizomycotina			Hypocreomycetidae		Hypocreales			Clavicipitaceae			Claviceps
GCA_020502025.1	746128	cellular organisms; Eukaryota; Opisthokonta; Fungi; Dikarya; Ascomycota; saccharomyceta; Pezizomycotina; leotiomyceta; Eurotiomycetes; Eurotiomycetidae; Eurotiales; Aspergillaceae; Aspergillus; Aspergillus subgen. Fumigati	Eukaryota	Eukaryota	Eukaryota		Ascomycota	Pezizomycotina			Eurotiomycetidae		Eurotiales			Aspergillaceae			Aspergillus	Aspergillus subgen. Fumigati
GCA_019924725.1	46634	cellular organisms; Eukaryota; Opisthokonta; Fungi; Dikarya; Ascomycota; saccharomyceta; Pezizomycotina; leotiomyceta; dothideomyceta; Dothideomycetes; Dothideomycetidae; Dothideales; Saccotheciaceae; Aureobasidium	Eukaryota	Eukaryota	Eukaryota		Ascomycota	Pezizomycotina			Dothideomycetidae		Dothideales			Saccotheciaceae			Aureobasidium
GCA_002865625.1	2082293	cellular organisms; Eukaryota; Opisthokonta; Fungi; Dikarya; Ascomycota; saccharomyceta; Pezizomycotina; leotiomyceta; sordariomyceta; Leotiomycetes; Helotiales; Hyaloscyphaceae; Hyaloscypha; Hyaloscypha hepaticicola/Rhizoscyphus ericae species complex	Eukaryota	Eukaryota	Eukaryota		Ascomycota	Pezizomycotina					Helotiales			Hyaloscyphaceae			Hyaloscypha
GCA_019633495.1	2600231	cellular organisms; Eukaryota; Opisthokonta; Fungi; Dikarya; Basidiomycota; Agaricomycotina; Agaricomycetes; Agaricomycetes incertae sedis; Cantharellales; Tulasnellaceae; Tulasnella; unclassified Tulasnella	Eukaryota	Eukaryota	Eukaryota		Basidiomycota	Agaricomycotina					Cantharellales			Tulasnellaceae			Tulasnella
GCA_003546765.1	112090	cellular organisms; Eukaryota; Sar; Stramenopiles; Oomycota; Saprolegniales; Saprolegniaceae; Aphanomyces	Eukaryota	Eukaryota	Eukaryota		Oomycota						Saprolegniales			Saprolegniaceae			Aphanomyces
GCA_004369135.1	1314807	cellular organisms; Eukaryota; Opisthokonta; Fungi; Dikarya; Basidiomycota; Agaricomycotina; Agaricomycetes; Agaricomycetidae; Agaricales; Agaricales incertae sedis; Dendrothele; Dendrothele bispora	Eukaryota	Eukaryota	Eukaryota		Basidiomycota	Agaricomycotina			Agaricomycetidae		Agaricales						Dendrothele			Dendrothele bispora
GCA_013397465.1	463165	cellular organisms; Eukaryota; Opisthokonta; Metazoa; Eumetazoa; Bilateria; Deuterostomia; Chordata; Craniata; Vertebrata; Gnathostomata; Teleostomi; Euteleostomi; Sarcopterygii; Dipnotetrapodomorpha; Tetrapoda; Amniota; Sauropsida; Sauria; Archelosauria; Archosauria; Dinosauria; Saurischia; Theropoda; Coelurosauria; Aves; Neognathae; Passeriformes; Furnariidae; Furnarius	Eukaryota	Eukaryota	Eukaryota		Chordata	Craniata	Sarcopterygii				Passeriformes			Furnariidae			Furnarius
GCA_020570415.1	13684	cellular organisms; Eukaryota; Opisthokonta; Fungi; Dikarya; Ascomycota; saccharomyceta; Pezizomycotina; leotiomyceta; dothideomyceta; Dothideomycetes; Pleosporomycetidae; Pleosporales; Pleosporineae; Phaeosphaeriaceae; Parastagonospora	Eukaryota	Eukaryota	Eukaryota		Ascomycota	Pezizomycotina			Pleosporomycetidae		Pleosporales	Pleosporineae		Phaeosphaeriaceae			Parastagonospora
GCA_003574525.1	1678846	cellular organisms; Eukaryota; Opisthokonta; Fungi; Dikarya; Ascomycota; saccharomyceta; Pezizomycotina; leotiomyceta; dothideomyceta; Dothideomycetes; Pleosporomycetidae; Pleosporales; Pleosporineae; Pleosporaceae; Alternaria; unclassified Alternaria	Eukaryota	Eukaryota	Eukaryota		Ascomycota	Pezizomycotina			Pleosporomycetidae		Pleosporales	Pleosporineae		Pleosporaceae			Alternaria
GCA_001593125.1	588596	cellular organisms; Eukaryota; Opisthokonta; Fungi; Fungi incertae sedis; Mucoromycota; Glomeromycotina; Glomeromycetes; Glomerales; Glomeraceae; Rhizophagus	Eukaryota	Eukaryota	Eukaryota		Mucoromycota	Glomeromycotina					Glomerales			Glomeraceae			Rhizophagus
GCA_009498075.1	36911	cellular organisms; Eukaryota; Opisthokonta; Fungi; Dikarya; Ascomycota; saccharomyceta; Saccharomycotina; Saccharomycetes; Saccharomycetales; CUG-Ser1 clade; Metschnikowiaceae; Clavispora	Eukaryota	Eukaryota	Eukaryota		Ascomycota	Saccharomycotina					Saccharomycetales			Metschnikowiaceae			Clavispora
GCA_000292625.1	1858805	cellular organisms; Eukaryota; Opisthokonta; Fungi; Dikarya; Basidiomycota; Agaricomycotina; Dacrymycetes; Dacrymycetales; Dacrymycetaceae; Dacryopinax	Eukaryota	Eukaryota	Eukaryota		Basidiomycota	Agaricomycotina					Dacrymycetales			Dacrymycetaceae			Dacryopinax
GCA_004114815.1	4513	cellular organisms; Eukaryota; Viridiplantae; Streptophyta; Streptophytina; Embryophyta; Tracheophyta; Euphyllophyta; Spermatophyta; Magnoliopsida; Mesangiospermae; Liliopsida; Petrosaviidae; commelinids; Poales; Poaceae; BOP clade; Pooideae; Triticodae; Triticeae; Hordeinae; Hordeum	Eukaryota	Eukaryota	Eukaryota		Streptophyta	Streptophytina			Petrosaviidae		Poales			Poaceae	Pooideae		Hordeum
GCA_015179045.1	139406	cellular organisms; Eukaryota; Opisthokonta; Fungi; Dikarya; Ascomycota; saccharomyceta; Pezizomycotina; Pezizomycetes; Pezizales; Pezizaceae; Kalaharituber	Eukaryota	Eukaryota	Eukaryota		Ascomycota	Pezizomycotina					Pezizales			Pezizaceae			Kalaharituber
GCA_020580415.1	13684	cellular organisms; Eukaryota; Opisthokonta; Fungi; Dikarya; Ascomycota; saccharomyceta; Pezizomycotina; leotiomyceta; dothideomyceta; Dothideomycetes; Pleosporomycetidae; Pleosporales; Pleosporineae; Phaeosphaeriaceae; Parastagonospora	Eukaryota	Eukaryota	Eukaryota		Ascomycota	Pezizomycotina			Pleosporomycetidae		Pleosporales	Pleosporineae		Phaeosphaeriaceae			Parastagonospora
GCA_000977025.2	1294344	cellular organisms; Eukaryota; Opisthokonta; Fungi; Dikarya; Ascomycota; saccharomyceta; Saccharomycotina; Saccharomycetes; Saccharomycetales; Saccharomycetaceae; Saccharomyces; Saccharomyces cerevisiae	Eukaryota	Eukaryota	Eukaryota		Ascomycota	Saccharomycotina					Saccharomycetales			Saccharomycetaceae			Saccharomyces			Saccharomyces cerevisiae
GCA_001633055.2	1330021	cellular organisms; Eukaryota; Opisthokonta; Fungi; Dikarya; Ascomycota; saccharomyceta; Pezizomycotina; leotiomyceta; sordariomyceta; Sordariomycetes; Hypocreomycetidae; Hypocreales; Ophiocordycipitaceae; Ophiocordyceps; Ophiocordyceps polyrhachis-furcata	Eukaryota	Eukaryota	Eukaryota		Ascomycota	Pezizomycotina			Hypocreomycetidae		Hypocreales			Ophiocordycipitaceae			Ophiocordyceps			Ophiocordyceps polyrhachis-furcata
GCA_002705745.1	763665	cellular organisms; Eukaryota; Opisthokonta; Fungi; Fungi incertae sedis; Zoopagomycota; Kickxellomycotina; Kickxellomycetes; Kickxellales; Kickxellaceae; Coemansia; Coemansia reversa	Eukaryota	Eukaryota	Eukaryota		Zoopagomycota	Kickxellomycotina					Kickxellales			Kickxellaceae			Coemansia			Coemansia reversa
GCA_903994235.1	138298	cellular organisms; Eukaryota; Sar; Alveolata; Apicomplexa; Aconoidasida; Haemosporida; Plasmodiidae; Plasmodium; Plasmodium (Vinckeia); Plasmodium vinckei	Eukaryota	Eukaryota	Eukaryota		Apicomplexa						Haemosporida			Plasmodiidae			Plasmodium	Plasmodium (Vinckeia)		Plasmodium vinckei
GCA_000465215.2	1302712	cellular organisms; Eukaryota; Opisthokonta; Fungi; Dikarya; Ascomycota; saccharomyceta; Pezizomycotina; leotiomyceta; dothideomyceta; Dothideomycetes; Pleosporomycetidae; Pleosporales; Pleosporineae; Pleosporaceae; Pyrenophora; Pyrenophora seminiperda	Eukaryota	Eukaryota	Eukaryota		Ascomycota	Pezizomycotina			Pleosporomycetidae		Pleosporales	Pleosporineae		Pleosporaceae			Pyrenophora			Pyrenophora seminiperda
GCA_905332375.1	345717	cellular organisms; Eukaryota; Opisthokonta; Metazoa; Eumetazoa; Bilateria; Protostomia; Ecdysozoa; Panarthropoda; Arthropoda; Mandibulata; Pancrustacea; Hexapoda; Insecta; Dicondylia; Pterygota; Neoptera; Endopterygota; Amphiesmenoptera; Lepidoptera; Glossata; Neolepidoptera; Heteroneura; Ditrysia; Obtectomera; Papilionoidea; Pieridae; Pierinae; Pierini; Pieris	Eukaryota	Eukaryota	Eukaryota		Arthropoda	Hexapoda			Pterygota	Amphiesmenoptera	Lepidoptera	Glossata	Papilionoidea	Pieridae	Pierinae		Pieris
GCA_013400855.1	245048	cellular organisms; Eukaryota; Opisthokonta; Metazoa; Eumetazoa; Bilateria; Deuterostomia; Chordata; Craniata; Vertebrata; Gnathostomata; Teleostomi; Euteleostomi; Sarcopterygii; Dipnotetrapodomorpha; Tetrapoda; Amniota; Sauropsida; Sauria; Archelosauria; Archosauria; Dinosauria; Saurischia; Theropoda; Coelurosauria; Aves; Neognathae; Passeriformes; Sturnidae; Buphagus	Eukaryota	Eukaryota	Eukaryota		Chordata	Craniata	Sarcopterygii				Passeriformes			Sturnidae			Buphagus
GCA_000583005.2	57577	cellular organisms; Eukaryota; Viridiplantae; Streptophyta; Streptophytina; Embryophyta; Tracheophyta; Euphyllophyta; Spermatophyta; Magnoliopsida; Mesangiospermae; eudicotyledons; Gunneridae; Pentapetalae; rosids; fabids; Fabales; Fabaceae; Papilionoideae; 50 kb inversion clade; NPAAA clade; Hologalegina; IRL clade; Trifolieae; Trifolium	Eukaryota	Eukaryota	Eukaryota		Streptophyta	Streptophytina					Fabales			Fabaceae	Papilionoideae		Trifolium
GCA_000263375.1	671144	cellular organisms; Eukaryota; Opisthokonta; Fungi; Dikarya; Basidiomycota; Wallemiomycotina; Wallemiomycetes; Wallemiales; Wallemiaceae; Wallemia; Wallemia mellicola	Eukaryota	Eukaryota	Eukaryota		Basidiomycota	Wallemiomycotina					Wallemiales			Wallemiaceae			Wallemia			Wallemia mellicola
GCA_016864665.1	29920	cellular organisms; Eukaryota; Sar; Stramenopiles; Oomycota; Peronosporales; Peronosporaceae; Phytophthora	Eukaryota	Eukaryota	Eukaryota		Oomycota						Peronosporales			Peronosporaceae			Phytophthora
GCA_000977925.2	1294374	cellular organisms; Eukaryota; Opisthokonta; Fungi; Dikarya; Ascomycota; saccharomyceta; Saccharomycotina; Saccharomycetes; Saccharomycetales; Saccharomycetaceae; Saccharomyces; Saccharomyces cerevisiae	Eukaryota	Eukaryota	Eukaryota		Ascomycota	Saccharomycotina					Saccharomycetales			Saccharomycetaceae			Saccharomyces			Saccharomyces cerevisiae
GCA_003615165.1	5507	cellular organisms; Eukaryota; Opisthokonta; Fungi; Dikarya; Ascomycota; saccharomyceta; Pezizomycotina; leotiomyceta; sordariomyceta; Sordariomycetes; Hypocreomycetidae; Hypocreales; Nectriaceae; Fusarium; Fusarium oxysporum species complex	Eukaryota	Eukaryota	Eukaryota		Ascomycota	Pezizomycotina			Hypocreomycetidae		Hypocreales			Nectriaceae			Fusarium
GCA_020503055.1	746128	cellular organisms; Eukaryota; Opisthokonta; Fungi; Dikarya; Ascomycota; saccharomyceta; Pezizomycotina; leotiomyceta; Eurotiomycetes; Eurotiomycetidae; Eurotiales; Aspergillaceae; Aspergillus; Aspergillus subgen. Fumigati	Eukaryota	Eukaryota	Eukaryota		Ascomycota	Pezizomycotina			Eurotiomycetidae		Eurotiales			Aspergillaceae			Aspergillus	Aspergillus subgen. Fumigati
GCA_000190215.1	764099	cellular organisms; Eukaryota; Opisthokonta; Fungi; Dikarya; Ascomycota; saccharomyceta; Saccharomycotina; Saccharomycetes; Saccharomycetales; Saccharomycetaceae; Saccharomyces; Saccharomyces cerevisiae	Eukaryota	Eukaryota	Eukaryota		Ascomycota	Saccharomycotina					Saccharomycetales			Saccharomycetaceae			Saccharomyces			Saccharomyces cerevisiae
GCA_000367145.1	1317064	cellular organisms; Eukaryota; Sar; Stramenopiles; Oomycota; Peronosporales; Peronosporaceae; Phytophthora; Phytophthora parasitica	Eukaryota	Eukaryota	Eukaryota		Oomycota						Peronosporales			Peronosporaceae			Phytophthora			Phytophthora parasitica
GCA_003335185.2	195883	cellular organisms; Eukaryota; Opisthokonta; Metazoa; Eumetazoa; Bilateria; Protostomia; Ecdysozoa; Panarthropoda; Arthropoda; Mandibulata; Pancrustacea; Hexapoda; Insecta; Dicondylia; Pterygota; Neoptera; Paraneoptera; Hemiptera; Auchenorrhyncha; Fulgoromorpha; Fulgoroidea; Delphacidae; Criomorphinae; Laodelphax	Eukaryota	Eukaryota	Eukaryota		Arthropoda	Hexapoda			Pterygota		Hemiptera	Auchenorrhyncha	Fulgoroidea	Delphacidae	Criomorphinae		Laodelphax
GCA_020503535.1	746128	cellular organisms; Eukaryota; Opisthokonta; Fungi; Dikarya; Ascomycota; saccharomyceta; Pezizomycotina; leotiomyceta; Eurotiomycetes; Eurotiomycetidae; Eurotiales; Aspergillaceae; Aspergillus; Aspergillus subgen. Fumigati	Eukaryota	Eukaryota	Eukaryota		Ascomycota	Pezizomycotina			Eurotiomycetidae		Eurotiales			Aspergillaceae			Aspergillus	Aspergillus subgen. Fumigati
GCA_021442365.1	318829	cellular organisms; Eukaryota; Opisthokonta; Fungi; Dikarya; Ascomycota; saccharomyceta; Pezizomycotina; leotiomyceta; sordariomyceta; Sordariomycetes; Sordariomycetidae; Magnaporthales; Pyriculariaceae; Pyricularia	Eukaryota	Eukaryota	Eukaryota		Ascomycota	Pezizomycotina			Sordariomycetidae		Magnaporthales			Pyriculariaceae			Pyricularia
GCA_905250035.1	433720	cellular organisms; Eukaryota; Opisthokonta; Metazoa; Eumetazoa; Bilateria; Protostomia; Spiralia; Gnathifera; Rotifera; Eurotatoria; Bdelloidea; Adinetida; Adinetidae; Adineta	Eukaryota	Eukaryota	Eukaryota		Rotifera				Bdelloidea		Adinetida			Adinetidae			Adineta
GCA_022478985.1	348617	cellular organisms; Eukaryota; Opisthokonta; Fungi; Fungi incertae sedis; Zoopagomycota; Entomophthoromycotina; Entomophthoromycetes; Entomophthorales; Entomophthoraceae; Massospora	Eukaryota	Eukaryota	Eukaryota		Zoopagomycota	Entomophthoromycotina					Entomophthorales			Entomophthoraceae			Massospora
GCA_013340325.1	5068	cellular organisms; Eukaryota; Opisthokonta; Fungi; Dikarya; Ascomycota; saccharomyceta; Pezizomycotina; leotiomyceta; Eurotiomycetes; Eurotiomycetidae; Eurotiales; Aspergillaceae; Aspergillus	Eukaryota	Eukaryota	Eukaryota		Ascomycota	Pezizomycotina			Eurotiomycetidae		Eurotiales			Aspergillaceae			Aspergillus
GCA_001447645.1	6337	cellular organisms; Eukaryota; Opisthokonta; Metazoa; Eumetazoa; Bilateria; Protostomia; Ecdysozoa; Nematoda; Enoplea; Dorylaimia; Trichinellida; Trichinellidae; Trichinella	Eukaryota	Eukaryota	Eukaryota		Nematoda				Dorylaimia		Trichinellida			Trichinellidae			Trichinella
GCA_011952045.1	64495	cellular organisms; Eukaryota; Opisthokonta; Fungi; Fungi incertae sedis; Mucoromycota; Mucoromycotina; Mucoromycetes; Mucorales; Mucorineae; Rhizopodaceae; Rhizopus	Eukaryota	Eukaryota	Eukaryota		Mucoromycota	Mucoromycotina					Mucorales	Mucorineae		Rhizopodaceae			Rhizopus
GCA_013201925.1	690256	cellular organisms; Eukaryota; Opisthokonta; Fungi; Dikarya; Ascomycota; saccharomyceta; Pezizomycotina; leotiomyceta; sordariomyceta; Sordariomycetes; Hypocreomycetidae; Glomerellales; Glomerellaceae; Colletotrichum; Colletotrichum gloeosporioides species complex	Eukaryota	Eukaryota	Eukaryota		Ascomycota	Pezizomycotina			Hypocreomycetidae		Glomerellales			Glomerellaceae			Colletotrichum
GCA_000262585.1	7130	cellular organisms; Eukaryota; Opisthokonta; Metazoa; Eumetazoa; Bilateria; Protostomia; Ecdysozoa; Panarthropoda; Arthropoda; Mandibulata; Pancrustacea; Hexapoda; Insecta; Dicondylia; Pterygota; Neoptera; Endopterygota; Amphiesmenoptera; Lepidoptera; Glossata; Neolepidoptera; Heteroneura; Ditrysia; Obtectomera; Bombycoidea; Sphingidae; Sphinginae; Sphingini; Manduca	Eukaryota	Eukaryota	Eukaryota		Arthropoda	Hexapoda			Pterygota	Amphiesmenoptera	Lepidoptera	Glossata	Bombycoidea	Sphingidae	Sphinginae		Manduca
GCA_000315625.1	905079	cellular organisms; Eukaryota; Cryptophyceae; Pyrenomonadales; Geminigeraceae; Guillardia; Guillardia theta	Eukaryota	Eukaryota	Eukaryota								Pyrenomonadales			Geminigeraceae			Guillardia			Guillardia theta
GCA_004154845.1	119927	cellular organisms; Eukaryota; Opisthokonta; Fungi; Dikarya; Ascomycota; saccharomyceta; Pezizomycotina; leotiomyceta; dothideomyceta; Dothideomycetes; Pleosporomycetidae; Pleosporales; Pleosporineae; Pleosporaceae; Alternaria; Alternaria sect. Alternaria; Alternaria alternata complex	Eukaryota	Eukaryota	Eukaryota		Ascomycota	Pezizomycotina			Pleosporomycetidae		Pleosporales	Pleosporineae		Pleosporaceae			Alternaria
GCA_003369665.1	1849047	cellular organisms; Eukaryota; Opisthokonta; Fungi; Dikarya; Ascomycota; saccharomyceta; Pezizomycotina; leotiomyceta; sordariomyceta; Leotiomycetes; Helotiales; Dermateaceae; Coleophoma	Eukaryota	Eukaryota	Eukaryota		Ascomycota	Pezizomycotina					Helotiales			Dermateaceae			Coleophoma
GCA_009805765.1	29833	cellular organisms; Eukaryota; Opisthokonta; Fungi; Dikarya; Ascomycota; saccharomyceta; Saccharomycotina; Saccharomycetes; Saccharomycetales; Saccharomycodaceae; Hanseniaspora	Eukaryota	Eukaryota	Eukaryota		Ascomycota	Saccharomycotina					Saccharomycetales			Saccharomycodaceae			Hanseniaspora
GCA_011800985.1	64495	cellular organisms; Eukaryota; Opisthokonta; Fungi; Fungi incertae sedis; Mucoromycota; Mucoromycotina; Mucoromycetes; Mucorales; Mucorineae; Rhizopodaceae; Rhizopus	Eukaryota	Eukaryota	Eukaryota		Mucoromycota	Mucoromycotina					Mucorales	Mucorineae		Rhizopodaceae			Rhizopus
GCA_000803265.1	1354746	cellular organisms; Eukaryota; Opisthokonta; Fungi; Fungi incertae sedis; Microsporidia; Microsporidia incertae sedis; Ordosporidae; Ordospora; Ordospora colligata	Eukaryota	Eukaryota	Eukaryota		Microsporidia									Ordosporidae			Ordospora			Ordospora colligata
GCA_013398745.1	239371	cellular organisms; Eukaryota; Opisthokonta; Metazoa; Eumetazoa; Bilateria; Deuterostomia; Chordata; Craniata; Vertebrata; Gnathostomata; Teleostomi; Euteleostomi; Sarcopterygii; Dipnotetrapodomorpha; Tetrapoda; Amniota; Sauropsida; Sauria; Archelosauria; Archosauria; Dinosauria; Saurischia; Theropoda; Coelurosauria; Aves; Neognathae; Passeriformes; Tyrannidae; Sapayoa	Eukaryota	Eukaryota	Eukaryota		Chordata	Craniata	Sarcopterygii				Passeriformes			Tyrannidae			Sapayoa
GCA_020568055.1	13684	cellular organisms; Eukaryota; Opisthokonta; Fungi; Dikarya; Ascomycota; saccharomyceta; Pezizomycotina; leotiomyceta; dothideomyceta; Dothideomycetes; Pleosporomycetidae; Pleosporales; Pleosporineae; Phaeosphaeriaceae; Parastagonospora	Eukaryota	Eukaryota	Eukaryota		Ascomycota	Pezizomycotina			Pleosporomycetidae		Pleosporales	Pleosporineae		Phaeosphaeriaceae			Parastagonospora
GCA_001831195.1	1209926	cellular organisms; Eukaryota; Opisthokonta; Fungi; Dikarya; Ascomycota; saccharomyceta; Pezizomycotina; leotiomyceta; sordariomyceta; Sordariomycetes; Hypocreomycetidae; Glomerellales; Glomerellaceae; Colletotrichum	Eukaryota	Eukaryota	Eukaryota		Ascomycota	Pezizomycotina			Hypocreomycetidae		Glomerellales			Glomerellaceae			Colletotrichum
GCA_020501235.1	746128	cellular organisms; Eukaryota; Opisthokonta; Fungi; Dikarya; Ascomycota; saccharomyceta; Pezizomycotina; leotiomyceta; Eurotiomycetes; Eurotiomycetidae; Eurotiales; Aspergillaceae; Aspergillus; Aspergillus subgen. Fumigati	Eukaryota	Eukaryota	Eukaryota		Ascomycota	Pezizomycotina			Eurotiomycetidae		Eurotiales			Aspergillaceae			Aspergillus	Aspergillus subgen. Fumigati
GCA_010087175.1	9234	cellular organisms; Eukaryota; Opisthokonta; Metazoa; Eumetazoa; Bilateria; Deuterostomia; Chordata; Craniata; Vertebrata; Gnathostomata; Teleostomi; Euteleostomi; Sarcopterygii; Dipnotetrapodomorpha; Tetrapoda; Amniota; Sauropsida; Sauria; Archelosauria; Archosauria; Dinosauria; Saurischia; Theropoda; Coelurosauria; Aves; Neognathae; Sphenisciformes; Spheniscidae; Aptenodytes	Eukaryota	Eukaryota	Eukaryota		Chordata	Craniata	Sarcopterygii				Sphenisciformes			Spheniscidae			Aptenodytes
GCA_019154785.2	303405	cellular organisms; Eukaryota; Sar; Stramenopiles; Ochrophyta; Bacillariophyta; Bacillariophyceae; Bacillariophycidae; Bacillariales; Bacillariaceae; Nitzschia	Eukaryota	Eukaryota	Eukaryota		Bacillariophyta						Bacillariales			Bacillariaceae			Nitzschia
GCA_013399415.1	56258	cellular organisms; Eukaryota; Opisthokonta; Metazoa; Eumetazoa; Bilateria; Deuterostomia; Chordata; Craniata; Vertebrata; Gnathostomata; Teleostomi; Euteleostomi; Sarcopterygii; Dipnotetrapodomorpha; Tetrapoda; Amniota; Sauropsida; Sauria; Archelosauria; Archosauria; Dinosauria; Saurischia; Theropoda; Coelurosauria; Aves; Neognathae; Accipitriformes; Sagittariidae; Sagittarius	Eukaryota	Eukaryota	Eukaryota		Chordata	Craniata	Sarcopterygii				Accipitriformes			Sagittariidae			Sagittarius
GCA_001641265.1	655981	cellular organisms; Eukaryota; Opisthokonta; Fungi; Dikarya; Ascomycota; saccharomyceta; Pezizomycotina; leotiomyceta; sordariomyceta; Leotiomycetes; Leotiomycetes incertae sedis; Pseudeurotiaceae; Pseudogymnoascus	Eukaryota	Eukaryota	Eukaryota		Ascomycota	Pezizomycotina								Pseudeurotiaceae			Pseudogymnoascus
GCA_003046745.1	4932	cellular organisms; Eukaryota; Opisthokonta; Fungi; Dikarya; Ascomycota; saccharomyceta; Saccharomycotina; Saccharomycetes; Saccharomycetales; Saccharomycetaceae; Saccharomyces	Eukaryota	Eukaryota	Eukaryota		Ascomycota	Saccharomycotina					Saccharomycetales			Saccharomycetaceae			Saccharomyces
GCA_013400515.1	1112836	cellular organisms; Eukaryota; Opisthokonta; Metazoa; Eumetazoa; Bilateria; Deuterostomia; Chordata; Craniata; Vertebrata; Gnathostomata; Teleostomi; Euteleostomi; Sarcopterygii; Dipnotetrapodomorpha; Tetrapoda; Amniota; Sauropsida; Sauria; Archelosauria; Archosauria; Dinosauria; Saurischia; Theropoda; Coelurosauria; Aves; Neognathae; Passeriformes; Sylvioidea; Timaliidae; Erpornis	Eukaryota	Eukaryota	Eukaryota		Chordata	Craniata	Sarcopterygii				Passeriformes		Sylvioidea	Timaliidae			Erpornis
GCA_000326865.1	6412	cellular organisms; Eukaryota; Opisthokonta; Metazoa; Eumetazoa; Bilateria; Protostomia; Spiralia; Lophotrochozoa; Annelida; Clitellata; Hirudinea; Rhynchobdellida; Glossiphoniidae; Helobdella	Eukaryota	Eukaryota	Eukaryota		Annelida				Hirudinea		Rhynchobdellida			Glossiphoniidae			Helobdella
GCA_002006685.1	1357716	cellular organisms; Eukaryota; Opisthokonta; Fungi; Fungi incertae sedis; Chytridiomycota; Chytridiomycota incertae sedis; Chytridiomycetes; Rhizophydiales; Rhizophydiales incertae sedis; Batrachochytrium	Eukaryota	Eukaryota	Eukaryota		Chytridiomycota						Rhizophydiales						Batrachochytrium
GCA_013399195.1	450177	cellular organisms; Eukaryota; Opisthokonta; Metazoa; Eumetazoa; Bilateria; Deuterostomia; Chordata; Craniata; Vertebrata; Gnathostomata; Teleostomi; Euteleostomi; Sarcopterygii; Dipnotetrapodomorpha; Tetrapoda; Amniota; Sauropsida; Sauria; Archelosauria; Archosauria; Dinosauria; Saurischia; Theropoda; Coelurosauria; Aves; Neognathae; Passeriformes; Corvoidea; Dicruridae; Dicrurus	Eukaryota	Eukaryota	Eukaryota		Chordata	Craniata	Sarcopterygii				Passeriformes		Corvoidea	Dicruridae			Dicrurus
GCA_000827485.1	946122	cellular organisms; Eukaryota; Opisthokonta; Fungi; Dikarya; Basidiomycota; Agaricomycotina; Agaricomycetes; Agaricomycetidae; Agaricales; Amanitaceae; Amanita; Amanita muscaria	Eukaryota	Eukaryota	Eukaryota		Basidiomycota	Agaricomycotina			Agaricomycetidae		Agaricales			Amanitaceae			Amanita			Amanita muscaria
GCA_000732775.1	1283841	cellular organisms; Eukaryota; Opisthokonta; Fungi; Dikarya; Ascomycota; saccharomyceta; Pezizomycotina; leotiomyceta; sordariomyceta; Sordariomycetes; Hypocreomycetidae; Hypocreales; Stachybotryaceae; Stachybotrys; Stachybotrys chlorohalonata	Eukaryota	Eukaryota	Eukaryota		Ascomycota	Pezizomycotina			Hypocreomycetidae		Hypocreales			Stachybotryaceae			Stachybotrys			Stachybotrys chlorohalonata
GCA_020500695.1	746128	cellular organisms; Eukaryota; Opisthokonta; Fungi; Dikarya; Ascomycota; saccharomyceta; Pezizomycotina; leotiomyceta; Eurotiomycetes; Eurotiomycetidae; Eurotiales; Aspergillaceae; Aspergillus; Aspergillus subgen. Fumigati	Eukaryota	Eukaryota	Eukaryota		Ascomycota	Pezizomycotina			Eurotiomycetidae		Eurotiales			Aspergillaceae			Aspergillus	Aspergillus subgen. Fumigati
GCA_002222025.1	178876	cellular organisms; Eukaryota; Opisthokonta; Fungi; Dikarya; Basidiomycota; Agaricomycotina; Tremellomycetes; Tremellales; Cryptococcaceae; Cryptococcus; Cryptococcus neoformans species complex; Cryptococcus neoformans	Eukaryota	Eukaryota	Eukaryota		Basidiomycota	Agaricomycotina					Tremellales			Cryptococcaceae			Cryptococcus			Cryptococcus neoformans
GCA_002216725.1	178876	cellular organisms; Eukaryota; Opisthokonta; Fungi; Dikarya; Basidiomycota; Agaricomycotina; Tremellomycetes; Tremellales; Cryptococcaceae; Cryptococcus; Cryptococcus neoformans species complex; Cryptococcus neoformans	Eukaryota	Eukaryota	Eukaryota		Basidiomycota	Agaricomycotina					Tremellales			Cryptococcaceae			Cryptococcus			Cryptococcus neoformans
GCA_002933655.1	357750	cellular organisms; Eukaryota; Opisthokonta; Fungi; Dikarya; Ascomycota; saccharomyceta; Pezizomycotina; leotiomyceta; dothideomyceta; Dothideomycetes; Dothideomycetidae; Mycosphaerellales; Mycosphaerellaceae; Cercospora	Eukaryota	Eukaryota	Eukaryota		Ascomycota	Pezizomycotina			Dothideomycetidae		Mycosphaerellales			Mycosphaerellaceae			Cercospora
GCA_013138035.1	2720512	cellular organisms; Eukaryota; Opisthokonta; Fungi; Dikarya; Ascomycota; saccharomyceta; Pezizomycotina; leotiomyceta; Eurotiomycetes; Eurotiomycetidae; Eurotiales; Aspergillaceae; Penicillium; unclassified Penicillium	Eukaryota	Eukaryota	Eukaryota		Ascomycota	Pezizomycotina			Eurotiomycetidae		Eurotiales			Aspergillaceae			Penicillium
GCA_905332035.1	433720	cellular organisms; Eukaryota; Opisthokonta; Metazoa; Eumetazoa; Bilateria; Protostomia; Spiralia; Gnathifera; Rotifera; Eurotatoria; Bdelloidea; Adinetida; Adinetidae; Adineta	Eukaryota	Eukaryota	Eukaryota		Rotifera				Bdelloidea		Adinetida			Adinetidae			Adineta
GCA_001023035.1	5127	cellular organisms; Eukaryota; Opisthokonta; Fungi; Dikarya; Ascomycota; saccharomyceta; Pezizomycotina; leotiomyceta; sordariomyceta; Sordariomycetes; Hypocreomycetidae; Hypocreales; Nectriaceae; Fusarium; Fusarium fujikuroi species complex	Eukaryota	Eukaryota	Eukaryota		Ascomycota	Pezizomycotina			Hypocreomycetidae		Hypocreales			Nectriaceae			Fusarium
GCA_020580905.1	13684	cellular organisms; Eukaryota; Opisthokonta; Fungi; Dikarya; Ascomycota; saccharomyceta; Pezizomycotina; leotiomyceta; dothideomyceta; Dothideomycetes; Pleosporomycetidae; Pleosporales; Pleosporineae; Phaeosphaeriaceae; Parastagonospora	Eukaryota	Eukaryota	Eukaryota		Ascomycota	Pezizomycotina			Pleosporomycetidae		Pleosporales	Pleosporineae		Phaeosphaeriaceae			Parastagonospora
GCA_016920775.1	1564500	cellular organisms; Eukaryota; Opisthokonta; Metazoa; Eumetazoa; Bilateria; Protostomia; Ecdysozoa; Panarthropoda; Arthropoda; Mandibulata; Pancrustacea; Hexapoda; Insecta; Dicondylia; Pterygota; Neoptera; Endopterygota; Diptera; Nematocera; Bibionomorpha; Sciaroidea; Sciaridae; Bradysia	Eukaryota	Eukaryota	Eukaryota		Arthropoda	Hexapoda			Pterygota		Diptera	Nematocera	Sciaroidea	Sciaridae			Bradysia
GCA_007859695.1	1764295	cellular organisms; Eukaryota; Viridiplantae; Chlorophyta; Chloropicophyceae; Chloropicales; Chloropicaceae; Chloropicon	Eukaryota	Eukaryota	Eukaryota		Chlorophyta						Chloropicales			Chloropicaceae			Chloropicon
GCA_001078035.1	1355160	cellular organisms; Eukaryota; Opisthokonta; Fungi; Fungi incertae sedis; Microsporidia; Apansporoblastina; Unikaryonidae; Encephalitozoon; Encephalitozoon cuniculi	Eukaryota	Eukaryota	Eukaryota		Microsporidia							Apansporoblastina		Unikaryonidae			Encephalitozoon			Encephalitozoon cuniculi
GCA_002938385.1	231916	cellular organisms; Eukaryota; Opisthokonta; Fungi; Dikarya; Basidiomycota; Agaricomycotina; Agaricomycetes; Agaricomycetidae; Agaricales; Hymenogastraceae; Gymnopilus	Eukaryota	Eukaryota	Eukaryota		Basidiomycota	Agaricomycotina			Agaricomycetidae		Agaricales			Hymenogastraceae			Gymnopilus
GCA_005959815.1	7385	cellular organisms; Eukaryota; Opisthokonta; Metazoa; Eumetazoa; Bilateria; Protostomia; Ecdysozoa; Panarthropoda; Arthropoda; Mandibulata; Pancrustacea; Hexapoda; Insecta; Dicondylia; Pterygota; Neoptera; Endopterygota; Diptera; Brachycera; Muscomorpha; Eremoneura; Cyclorrhapha; Schizophora; Calyptratae; Oestroidea; Sarcophagidae; Sarcophaginae; Sarcophaga; Neobellieria	Eukaryota	Eukaryota	Eukaryota		Arthropoda	Hexapoda			Pterygota		Diptera	Brachycera	Oestroidea	Sarcophagidae	Sarcophaginae		Sarcophaga	Neobellieria
GCA_000340665.1	3821	cellular organisms; Eukaryota; Viridiplantae; Streptophyta; Streptophytina; Embryophyta; Tracheophyta; Euphyllophyta; Spermatophyta; Magnoliopsida; Mesangiospermae; eudicotyledons; Gunneridae; Pentapetalae; rosids; fabids; Fabales; Fabaceae; Papilionoideae; 50 kb inversion clade; NPAAA clade; indigoferoid/millettioid clade; Phaseoleae; Cajanus	Eukaryota	Eukaryota	Eukaryota		Streptophyta	Streptophytina					Fabales			Fabaceae	Papilionoideae		Cajanus
GCA_004918305.1	245174	cellular organisms; Eukaryota; Opisthokonta; Fungi; Dikarya; Basidiomycota; Wallemiomycotina; Wallemiomycetes; Wallemiales; Wallemiaceae; Wallemia	Eukaryota	Eukaryota	Eukaryota		Basidiomycota	Wallemiomycotina					Wallemiales			Wallemiaceae			Wallemia
GCA_001443705.1	1629725	cellular organisms; Eukaryota; Opisthokonta; Metazoa; Eumetazoa; Bilateria; Protostomia; Ecdysozoa; Panarthropoda; Arthropoda; Mandibulata; Pancrustacea; Hexapoda; Insecta; Dicondylia; Pterygota; Neoptera; Endopterygota; Coleoptera; Polyphaga; Scarabaeiformia; Scarabaeoidea; Scarabaeidae; Dynastinae; Oryctes	Eukaryota	Eukaryota	Eukaryota		Arthropoda	Hexapoda			Pterygota		Coleoptera	Polyphaga	Scarabaeoidea	Scarabaeidae	Dynastinae		Oryctes
GCA_011763935.1	64495	cellular organisms; Eukaryota; Opisthokonta; Fungi; Fungi incertae sedis; Mucoromycota; Mucoromycotina; Mucoromycetes; Mucorales; Mucorineae; Rhizopodaceae; Rhizopus	Eukaryota	Eukaryota	Eukaryota		Mucoromycota	Mucoromycotina					Mucorales	Mucorineae		Rhizopodaceae			Rhizopus
GCA_019207815.1	460523	cellular organisms; Eukaryota; Opisthokonta; Fungi; Dikarya; Ascomycota; saccharomyceta; Saccharomycotina; Saccharomycetes; Saccharomycetales; Pichiaceae; Ogataea	Eukaryota	Eukaryota	Eukaryota		Ascomycota	Saccharomycotina					Saccharomycetales			Pichiaceae			Ogataea
GCA_001712715.2	325452	cellular organisms; Eukaryota; Sar; Stramenopiles; Oomycota; Peronosporales; Peronosporaceae; Phytophthora	Eukaryota	Eukaryota	Eukaryota		Oomycota						Peronosporales			Peronosporaceae			Phytophthora
GCA_000499545.1	5802	cellular organisms; Eukaryota; Sar; Alveolata; Apicomplexa; Conoidasida; Coccidia; Eucoccidiorida; Eimeriorina; Eimeriidae; Eimeria	Eukaryota	Eukaryota	Eukaryota		Apicomplexa				Coccidia		Eucoccidiorida	Eimeriorina		Eimeriidae			Eimeria
GCA_003367865.1	4952	cellular organisms; Eukaryota; Opisthokonta; Fungi; Dikarya; Ascomycota; saccharomyceta; Saccharomycotina; Saccharomycetes; Saccharomycetales; Dipodascaceae; Yarrowia	Eukaryota	Eukaryota	Eukaryota		Ascomycota	Saccharomycotina					Saccharomycetales			Dipodascaceae			Yarrowia
GCA_014108245.1	59472	cellular organisms; Eukaryota; Opisthokonta; Metazoa; Eumetazoa; Bilateria; Deuterostomia; Chordata; Craniata; Vertebrata; Gnathostomata; Teleostomi; Euteleostomi; Sarcopterygii; Dipnotetrapodomorpha; Tetrapoda; Amniota; Mammalia; Theria; Eutheria; Boreoeutheria; Laurasiatheria; Chiroptera; Microchiroptera; Vespertilionidae; Pipistrellus	Eukaryota	Eukaryota	Eukaryota		Chordata	Craniata	Sarcopterygii			Laurasiatheria	Chiroptera	Microchiroptera		Vespertilionidae			Pipistrellus
GCA_003070745.1	42251	cellular organisms; Eukaryota; Opisthokonta; Fungi; Dikarya; Ascomycota; saccharomyceta; Pezizomycotina; Pezizomycetes; Pezizales; Tuberaceae; Tuber	Eukaryota	Eukaryota	Eukaryota		Ascomycota	Pezizomycotina					Pezizales			Tuberaceae			Tuber
GCA_020503915.1	746128	cellular organisms; Eukaryota; Opisthokonta; Fungi; Dikarya; Ascomycota; saccharomyceta; Pezizomycotina; leotiomyceta; Eurotiomycetes; Eurotiomycetidae; Eurotiales; Aspergillaceae; Aspergillus; Aspergillus subgen. Fumigati	Eukaryota	Eukaryota	Eukaryota		Ascomycota	Pezizomycotina			Eurotiomycetidae		Eurotiales			Aspergillaceae			Aspergillus	Aspergillus subgen. Fumigati
GCA_014533835.1	9995	cellular organisms; Eukaryota; Opisthokonta; Metazoa; Eumetazoa; Bilateria; Deuterostomia; Chordata; Craniata; Vertebrata; Gnathostomata; Teleostomi; Euteleostomi; Sarcopterygii; Dipnotetrapodomorpha; Tetrapoda; Amniota; Mammalia; Theria; Eutheria; Boreoeutheria; Euarchontoglires; Glires; Rodentia; Sciuromorpha; Sciuridae; Xerinae; Marmotini; Marmota	Eukaryota	Eukaryota	Eukaryota		Chordata	Craniata	Sarcopterygii			Euarchontoglires	Rodentia	Sciuromorpha		Sciuridae	Xerinae		Marmota
GCA_016858145.1	47281	cellular organisms; Eukaryota; Viridiplantae; Chlorophyta; core chlorophytes; Chlorophyceae; CS clade; Chlamydomonadales; Chlamydomonadales incertae sedis; Edaphochlamys	Eukaryota	Eukaryota	Eukaryota		Chlorophyta						Chlamydomonadales						Edaphochlamys
GCA_900519145.1	120017	cellular organisms; Eukaryota; Opisthokonta; Fungi; Dikarya; Basidiomycota; Ustilaginomycotina; Ustilaginomycetes; Ustilaginales; Ustilaginaceae; Ustilago	Eukaryota	Eukaryota	Eukaryota		Basidiomycota	Ustilaginomycotina					Ustilaginales			Ustilaginaceae			Ustilago
GCA_021223915.1	30033	cellular organisms; Eukaryota; Opisthokonta; Metazoa; Eumetazoa; Bilateria; Protostomia; Ecdysozoa; Panarthropoda; Arthropoda; Mandibulata; Pancrustacea; Hexapoda; Insecta; Dicondylia; Pterygota; Neoptera; Endopterygota; Diptera; Brachycera; Muscomorpha; Eremoneura; Cyclorrhapha; Schizophora; Acalyptratae; Ephydroidea; Drosophilidae; Drosophilinae; Drosophilini; Drosophila; Sophophora; melanogaster group; montium subgroup	Eukaryota	Eukaryota	Eukaryota		Arthropoda	Hexapoda			Pterygota		Diptera	Brachycera	Ephydroidea	Drosophilidae	Drosophilinae		Drosophila	Sophophora
GCA_019788955.1	121402	cellular organisms; Eukaryota; Opisthokonta; Metazoa; Eumetazoa; Bilateria; Deuterostomia; Chordata; Craniata; Vertebrata; Gnathostomata; Teleostomi; Euteleostomi; Actinopterygii; Actinopteri; Neopterygii; Teleostei; Elopocephalai; Elopocephala; Elopomorpha; Albuliformes; Albulidae; Albulinae; Albula	Eukaryota	Eukaryota	Eukaryota		Chordata	Craniata	Actinopterygii		Neopterygii		Albuliformes			Albulidae	Albulinae		Albula
GCA_001664035.1	869754	cellular organisms; Eukaryota; Opisthokonta; Fungi; Dikarya; Ascomycota; saccharomyceta; Saccharomycotina; Saccharomycetes; Saccharomycetales; CUG-Ser1 clade; Metschnikowiaceae; Metschnikowia; Metschnikowia bicuspidata; Metschnikowia bicuspidata var. bicuspidata	Eukaryota	Eukaryota	Eukaryota		Ascomycota	Saccharomycotina					Saccharomycetales			Metschnikowiaceae			Metschnikowia			Metschnikowia bicuspidata
GCA_003287315.1	29920	cellular organisms; Eukaryota; Sar; Stramenopiles; Oomycota; Peronosporales; Peronosporaceae; Phytophthora	Eukaryota	Eukaryota	Eukaryota		Oomycota						Peronosporales			Peronosporaceae			Phytophthora
GCA_000151005.2	544711	cellular organisms; Eukaryota; Opisthokonta; Fungi; Dikarya; Ascomycota; saccharomyceta; Pezizomycotina; leotiomyceta; Eurotiomycetes; Eurotiomycetidae; Onygenales; Ajellomycetaceae; Histoplasma; Histoplasma capsulatum	Eukaryota	Eukaryota	Eukaryota		Ascomycota	Pezizomycotina			Eurotiomycetidae		Onygenales			Ajellomycetaceae			Histoplasma			Histoplasma capsulatum
GCA_016255985.1	288439	cellular organisms; Eukaryota; Opisthokonta; Fungi; Fungi incertae sedis; Microsporidia; Microsporidia incertae sedis; Dictyocoela	Eukaryota	Eukaryota	Eukaryota		Microsporidia												Dictyocoela
GCA_003344505.1	1353007	cellular organisms; Eukaryota; Opisthokonta; Fungi; Dikarya; Ascomycota; saccharomyceta; Pezizomycotina; leotiomyceta; Eurotiomycetes; Eurotiomycetidae; Eurotiales; Aspergillaceae; Aspergillus; Aspergillus phoenicis	Eukaryota	Eukaryota	Eukaryota		Ascomycota	Pezizomycotina			Eurotiomycetidae		Eurotiales			Aspergillaceae			Aspergillus			Aspergillus phoenicis
GCA_000150455.3	478859	cellular organisms; Eukaryota; Sar; Alveolata; Apicomplexa; Aconoidasida; Haemosporida; Plasmodiidae; Plasmodium; Plasmodium (Laverania); Plasmodium falciparum	Eukaryota	Eukaryota	Eukaryota		Apicomplexa						Haemosporida			Plasmodiidae			Plasmodium	Plasmodium (Laverania)		Plasmodium falciparum
GCA_009176395.1	1506151	cellular organisms; Eukaryota; Opisthokonta; Fungi; Dikarya; Ascomycota; saccharomyceta; Pezizomycotina; leotiomyceta; Eurotiomycetes; Eurotiomycetidae; Eurotiales; Aspergillaceae; Aspergillus	Eukaryota	Eukaryota	Eukaryota		Ascomycota	Pezizomycotina			Eurotiomycetidae		Eurotiales			Aspergillaceae			Aspergillus
GCA_002222135.1	178876	cellular organisms; Eukaryota; Opisthokonta; Fungi; Dikarya; Basidiomycota; Agaricomycotina; Tremellomycetes; Tremellales; Cryptococcaceae; Cryptococcus; Cryptococcus neoformans species complex; Cryptococcus neoformans	Eukaryota	Eukaryota	Eukaryota		Basidiomycota	Agaricomycotina					Tremellales			Cryptococcaceae			Cryptococcus			Cryptococcus neoformans
GCA_004918605.1	1708541	cellular organisms; Eukaryota; Opisthokonta; Fungi; Dikarya; Basidiomycota; Wallemiomycotina; Wallemiomycetes; Wallemiales; Wallemiaceae; Wallemia	Eukaryota	Eukaryota	Eukaryota		Basidiomycota	Wallemiomycotina					Wallemiales			Wallemiaceae			Wallemia
GCA_016584195.1	460514	cellular organisms; Eukaryota; Opisthokonta; Fungi; Dikarya; Ascomycota; saccharomyceta; Saccharomycotina; Saccharomycetes; Saccharomycetales; Pichiaceae; Pichia; Pichia/Candida clade	Eukaryota	Eukaryota	Eukaryota		Ascomycota	Saccharomycotina					Saccharomycetales			Pichiaceae			Pichia
GCA_002926015.1	3634	cellular organisms; Eukaryota; Viridiplantae; Streptophyta; Streptophytina; Embryophyta; Tracheophyta; Euphyllophyta; Spermatophyta; Magnoliopsida; Mesangiospermae; eudicotyledons; Gunneridae; Pentapetalae; rosids; malvids; Malvales; Malvaceae; Malvoideae; Gossypium	Eukaryota	Eukaryota	Eukaryota		Streptophyta	Streptophytina					Malvales			Malvaceae	Malvoideae		Gossypium
GCA_001275765.2	100816	cellular organisms; Eukaryota; Opisthokonta; Fungi; Dikarya; Ascomycota; saccharomyceta; Pezizomycotina; leotiomyceta; sordariomyceta; Sordariomycetes; Sordariomycetidae; Sordariales; Sordariales incertae sedis; Madurella	Eukaryota	Eukaryota	Eukaryota		Ascomycota	Pezizomycotina			Sordariomycetidae		Sordariales						Madurella
GCA_011066795.1	2813651	cellular organisms; Eukaryota; Opisthokonta; Fungi; Dikarya; Ascomycota; saccharomyceta; Pezizomycotina; Orbiliomycetes; Orbiliales; Orbiliaceae; Orbilia	Eukaryota	Eukaryota	Eukaryota		Ascomycota	Pezizomycotina					Orbiliales			Orbiliaceae			Orbilia
GCA_001299255.1	1664694	cellular organisms; Eukaryota; Opisthokonta; Fungi; Dikarya; Ascomycota; saccharomyceta; Pezizomycotina; leotiomyceta; Eurotiomycetes; Chaetothyriomycetidae; Chaetothyriales; Herpotrichiellaceae; Phialophora	Eukaryota	Eukaryota	Eukaryota		Ascomycota	Pezizomycotina			Chaetothyriomycetidae		Chaetothyriales			Herpotrichiellaceae			Phialophora
GCA_019925005.1	46634	cellular organisms; Eukaryota; Opisthokonta; Fungi; Dikarya; Ascomycota; saccharomyceta; Pezizomycotina; leotiomyceta; dothideomyceta; Dothideomycetes; Dothideomycetidae; Dothideales; Saccotheciaceae; Aureobasidium	Eukaryota	Eukaryota	Eukaryota		Ascomycota	Pezizomycotina			Dothideomycetidae		Dothideales			Saccotheciaceae			Aureobasidium
GCA_020578205.1	13684	cellular organisms; Eukaryota; Opisthokonta; Fungi; Dikarya; Ascomycota; saccharomyceta; Pezizomycotina; leotiomyceta; dothideomyceta; Dothideomycetes; Pleosporomycetidae; Pleosporales; Pleosporineae; Phaeosphaeriaceae; Parastagonospora	Eukaryota	Eukaryota	Eukaryota		Ascomycota	Pezizomycotina			Pleosporomycetidae		Pleosporales	Pleosporineae		Phaeosphaeriaceae			Parastagonospora
GCA_001712635.2	2483409	cellular organisms; Eukaryota; Sar; Stramenopiles; Oomycota; Peronosporales; Peronosporaceae; Nothophytophthora; unclassified Nothophytophthora	Eukaryota	Eukaryota	Eukaryota		Oomycota						Peronosporales			Peronosporaceae			Nothophytophthora
GCA_905178165.1	1410381	cellular organisms; Eukaryota; Sar; Alveolata; Dinophyceae; Syndiniales; Amoebophryaceae; Amoebophrya; unclassified Amoebophrya	Eukaryota	Eukaryota	Eukaryota								Syndiniales			Amoebophryaceae			Amoebophrya
GCA_002215775.1	1230059	cellular organisms; Eukaryota; Opisthokonta; Fungi; Dikarya; Basidiomycota; Agaricomycotina; Tremellomycetes; Tremellales; Cryptococcaceae; Cryptococcus; Cryptococcus neoformans species complex; Cryptococcus neoformans; Cryptococcus neoformans var. grubii	Eukaryota	Eukaryota	Eukaryota		Basidiomycota	Agaricomycotina					Tremellales			Cryptococcaceae			Cryptococcus			Cryptococcus neoformans
GCA_004565275.1	1027361	cellular organisms; Eukaryota; Sar; Stramenopiles; Ochrophyta; Eustigmatophyceae; Eustigmatales; Monodopsidaceae; Microchloropsis; Microchloropsis salina	Eukaryota	Eukaryota	Eukaryota								Eustigmatales			Monodopsidaceae			Microchloropsis			Microchloropsis salina
GCA_001890745.1	767770	cellular organisms; Eukaryota; Opisthokonta; Fungi; Dikarya; Ascomycota; saccharomyceta; Pezizomycotina; leotiomyceta; Eurotiomycetes; Eurotiomycetidae; Eurotiales; Aspergillaceae; Aspergillus; Aspergillus tubingensis	Eukaryota	Eukaryota	Eukaryota		Ascomycota	Pezizomycotina			Eurotiomycetidae		Eurotiales			Aspergillaceae			Aspergillus			Aspergillus tubingensis
GCA_009176605.1	96803	cellular organisms; Eukaryota; Opisthokonta; Metazoa; Eumetazoa; Bilateria; Protostomia; Ecdysozoa; Panarthropoda; Arthropoda; Mandibulata; Pancrustacea; Crustacea; Multicrustacea; Malacostraca; Eumalacostraca; Peracarida; Isopoda; Oniscidea; Crinocheta; Armadillidiidae; Armadillidium	Eukaryota	Eukaryota	Eukaryota		Arthropoda	Crustacea	Multicrustacea		Eumalacostraca	Peracarida	Isopoda	Oniscidea		Armadillidiidae			Armadillidium
GCA_016628075.1	48578	cellular organisms; Eukaryota; Opisthokonta; Fungi; Dikarya; Basidiomycota; Agaricomycotina; Agaricomycetes; Agaricomycetidae; Boletales; Suillineae; Suillaceae; Suillus	Eukaryota	Eukaryota	Eukaryota		Basidiomycota	Agaricomycotina			Agaricomycetidae		Boletales	Suillineae		Suillaceae			Suillus
GCA_018360435.1	2559224	cellular organisms; Eukaryota; Opisthokonta; Fungi; Dikarya; Ascomycota; saccharomyceta; Pezizomycotina; leotiomyceta; sordariomyceta; Sordariomycetes; Hypocreomycetidae; Hypocreales; Clavicipitaceae; Claviceps; unclassified Claviceps	Eukaryota	Eukaryota	Eukaryota		Ascomycota	Pezizomycotina			Hypocreomycetidae		Hypocreales			Clavicipitaceae			Claviceps
GCA_020503635.1	746128	cellular organisms; Eukaryota; Opisthokonta; Fungi; Dikarya; Ascomycota; saccharomyceta; Pezizomycotina; leotiomyceta; Eurotiomycetes; Eurotiomycetidae; Eurotiales; Aspergillaceae; Aspergillus; Aspergillus subgen. Fumigati	Eukaryota	Eukaryota	Eukaryota		Ascomycota	Pezizomycotina			Eurotiomycetidae		Eurotiales			Aspergillaceae			Aspergillus	Aspergillus subgen. Fumigati
GCA_016628085.1	756607	cellular organisms; Eukaryota; Opisthokonta; Fungi; Dikarya; Basidiomycota; Agaricomycotina; Agaricomycetes; Agaricomycetidae; Boletales; Suillineae; Suillaceae; Suillus	Eukaryota	Eukaryota	Eukaryota		Basidiomycota	Agaricomycotina			Agaricomycetidae		Boletales	Suillineae		Suillaceae			Suillus
GCA_001543975.1	1394984	cellular organisms; Eukaryota; Metamonada; Fornicata; Diplomonadida; Hexamitidae; Giardiinae; Giardia; Giardia intestinalis	Eukaryota	Eukaryota	Eukaryota		Fornicata						Diplomonadida			Hexamitidae	Giardiinae		Giardia			Giardia intestinalis
GCA_020744515.1	61284	cellular organisms; Eukaryota; Opisthokonta; Fungi; Dikarya; Ascomycota; saccharomyceta; Pezizomycotina; leotiomyceta; sordariomyceta; Sordariomycetes; Hypocreomycetidae; Hypocreales; Nectriaceae; Fusarium; Fusarium tricinctum species complex	Eukaryota	Eukaryota	Eukaryota		Ascomycota	Pezizomycotina			Hypocreomycetidae		Hypocreales			Nectriaceae			Fusarium
GCA_000697645.1	685588	cellular organisms; Eukaryota; Opisthokonta; Fungi; Dikarya; Basidiomycota; Agaricomycotina; Agaricomycetes; Agaricomycetidae; Agaricales; Strophariaceae; Galerina; Galerina marginata	Eukaryota	Eukaryota	Eukaryota		Basidiomycota	Agaricomycotina			Agaricomycetidae		Agaricales			Strophariaceae			Galerina			Galerina marginata
GCA_000977295.2	1294353	cellular organisms; Eukaryota; Opisthokonta; Fungi; Dikarya; Ascomycota; saccharomyceta; Saccharomycotina; Saccharomycetes; Saccharomycetales; Saccharomycetaceae; Saccharomyces; Saccharomyces cerevisiae	Eukaryota	Eukaryota	Eukaryota		Ascomycota	Saccharomycotina					Saccharomycetales			Saccharomycetaceae			Saccharomyces			Saccharomyces cerevisiae
GCA_013758895.1	79018	cellular organisms; Eukaryota; Opisthokonta; Fungi; Dikarya; Ascomycota; saccharomyceta; Pezizomycotina; leotiomyceta; sordariomyceta; Sordariomycetes; Hypocreomycetidae; Hypocreales; Nectriaceae; Fusarium; Fusarium fujikuroi species complex	Eukaryota	Eukaryota	Eukaryota		Ascomycota	Pezizomycotina			Hypocreomycetidae		Hypocreales			Nectriaceae			Fusarium
GCA_020501005.1	746128	cellular organisms; Eukaryota; Opisthokonta; Fungi; Dikarya; Ascomycota; saccharomyceta; Pezizomycotina; leotiomyceta; Eurotiomycetes; Eurotiomycetidae; Eurotiales; Aspergillaceae; Aspergillus; Aspergillus subgen. Fumigati	Eukaryota	Eukaryota	Eukaryota		Ascomycota	Pezizomycotina			Eurotiomycetidae		Eurotiales			Aspergillaceae			Aspergillus	Aspergillus subgen. Fumigati
GCA_019925795.1	161865	cellular organisms; Eukaryota; Viridiplantae; Streptophyta; Streptophytina; Embryophyta; Tracheophyta; Euphyllophyta; Spermatophyta; Magnoliopsida; Mesangiospermae; Liliopsida; Petrosaviidae; Asparagales; Orchidaceae; Epidendroideae; Malaxideae; Dendrobiinae; Dendrobium	Eukaryota	Eukaryota	Eukaryota		Streptophyta	Streptophytina			Petrosaviidae		Asparagales			Orchidaceae	Epidendroideae		Dendrobium
GCA_001983305.1	36022	cellular organisms; Eukaryota; Opisthokonta; Fungi; Dikarya; Ascomycota; saccharomyceta; Saccharomycotina; Saccharomycetes; Saccharomycetales; Phaffomycetaceae; Cyberlindnera	Eukaryota	Eukaryota	Eukaryota		Ascomycota	Saccharomycotina					Saccharomycetales			Phaffomycetaceae			Cyberlindnera
GCA_021525005.1	416442	cellular organisms; Eukaryota; Opisthokonta; Fungi; Dikarya; Basidiomycota; Agaricomycotina; Agaricomycetes; Agaricomycetes incertae sedis; Russulales; Russulaceae; Lactarius	Eukaryota	Eukaryota	Eukaryota		Basidiomycota	Agaricomycotina					Russulales			Russulaceae			Lactarius
GCA_000182985.1	578460	cellular organisms; Eukaryota; Opisthokonta; Fungi; Fungi incertae sedis; Microsporidia; Apansporoblastina; Nosematidae; Nosema; Nosema ceranae	Eukaryota	Eukaryota	Eukaryota		Microsporidia							Apansporoblastina		Nosematidae			Nosema			Nosema ceranae
GCA_902155815.1	5007	cellular organisms; Eukaryota; Opisthokonta; Fungi; Dikarya; Ascomycota; saccharomyceta; Saccharomycotina; Saccharomycetes; Saccharomycetales; Pichiaceae; Brettanomyces	Eukaryota	Eukaryota	Eukaryota		Ascomycota	Saccharomycotina					Saccharomycetales			Pichiaceae			Brettanomyces
GCA_013186435.1	311356	cellular organisms; Eukaryota; Opisthokonta; Metazoa; Eumetazoa; Bilateria; Deuterostomia; Chordata; Craniata; Vertebrata; Gnathostomata; Teleostomi; Euteleostomi; Sarcopterygii; Dipnotetrapodomorpha; Tetrapoda; Amniota; Sauropsida; Sauria; Archelosauria; Archosauria; Dinosauria; Saurischia; Theropoda; Coelurosauria; Aves; Neognathae; Passeriformes; Turdidae; Turdus	Eukaryota	Eukaryota	Eukaryota		Chordata	Craniata	Sarcopterygii				Passeriformes			Turdidae			Turdus
GCA_013365125.1	1173061	cellular organisms; Eukaryota; Opisthokonta; Fungi; Dikarya; Ascomycota; saccharomyceta; Saccharomycotina; Saccharomycetes; Saccharomycetales; Dipodascaceae; Geotrichum	Eukaryota	Eukaryota	Eukaryota		Ascomycota	Saccharomycotina					Saccharomycetales			Dipodascaceae			Geotrichum
GCA_000001215.4	7227	cellular organisms; Eukaryota; Opisthokonta; Metazoa; Eumetazoa; Bilateria; Protostomia; Ecdysozoa; Panarthropoda; Arthropoda; Mandibulata; Pancrustacea; Hexapoda; Insecta; Dicondylia; Pterygota; Neoptera; Endopterygota; Diptera; Brachycera; Muscomorpha; Eremoneura; Cyclorrhapha; Schizophora; Acalyptratae; Ephydroidea; Drosophilidae; Drosophilinae; Drosophilini; Drosophila; Sophophora; melanogaster group; melanogaster subgroup	Eukaryota	Eukaryota	Eukaryota		Arthropoda	Hexapoda			Pterygota		Diptera	Brachycera	Ephydroidea	Drosophilidae	Drosophilinae		Drosophila	Sophophora
GCA_010094045.1	85948	cellular organisms; Eukaryota; Opisthokonta; Fungi; Dikarya; Ascomycota; saccharomyceta; Pezizomycotina; leotiomyceta; dothideomyceta; Dothideomycetes; Pleosporomycetidae; Pleosporales; Massarineae; Didymosphaeriaceae; Didymosphaeria	Eukaryota	Eukaryota	Eukaryota		Ascomycota	Pezizomycotina			Pleosporomycetidae		Pleosporales	Massarineae		Didymosphaeriaceae			Didymosphaeria
GCA_005059875.1	1965284	cellular organisms; Eukaryota; Opisthokonta; Fungi; Dikarya; Basidiomycota; Pucciniomycotina; Microbotryomycetes; Sporidiobolales; Sporidiobolaceae; Rhodotorula; unclassified Rhodotorula	Eukaryota	Eukaryota	Eukaryota		Basidiomycota	Pucciniomycotina					Sporidiobolales			Sporidiobolaceae			Rhodotorula
GCA_014636115.1	36911	cellular organisms; Eukaryota; Opisthokonta; Fungi; Dikarya; Ascomycota; saccharomyceta; Saccharomycotina; Saccharomycetes; Saccharomycetales; CUG-Ser1 clade; Metschnikowiaceae; Clavispora	Eukaryota	Eukaryota	Eukaryota		Ascomycota	Saccharomycotina					Saccharomycetales			Metschnikowiaceae			Clavispora
GCA_020499585.1	746128	cellular organisms; Eukaryota; Opisthokonta; Fungi; Dikarya; Ascomycota; saccharomyceta; Pezizomycotina; leotiomyceta; Eurotiomycetes; Eurotiomycetidae; Eurotiales; Aspergillaceae; Aspergillus; Aspergillus subgen. Fumigati	Eukaryota	Eukaryota	Eukaryota		Ascomycota	Pezizomycotina			Eurotiomycetidae		Eurotiales			Aspergillaceae			Aspergillus	Aspergillus subgen. Fumigati
GCA_900004885.2	5851	cellular organisms; Eukaryota; Sar; Alveolata; Apicomplexa; Aconoidasida; Haemosporida; Plasmodiidae; Plasmodium; Plasmodium (Plasmodium); Plasmodium knowlesi	Eukaryota	Eukaryota	Eukaryota		Apicomplexa						Haemosporida			Plasmodiidae			Plasmodium	Plasmodium (Plasmodium)		Plasmodium knowlesi
GCA_014904895.1	1095628	cellular organisms; Eukaryota; Opisthokonta; Fungi; Dikarya; Basidiomycota; Agaricomycotina; Agaricomycetes; Agaricomycetidae; Agaricales; Tricholomataceae; Tricholoma; Tricholoma matsutake	Eukaryota	Eukaryota	Eukaryota		Basidiomycota	Agaricomycotina			Agaricomycetidae		Agaricales			Tricholomataceae			Tricholoma			Tricholoma matsutake
GCA_009805615.1	1232801	cellular organisms; Eukaryota; Opisthokonta; Metazoa; Eumetazoa; Bilateria; Protostomia; Ecdysozoa; Panarthropoda; Arthropoda; Mandibulata; Pancrustacea; Crustacea; Multicrustacea; Thecostraca; Cirripedia; Thoracica; Thoracicalcarea; Balanomorpha; Balanoidea; Balanidae; Amphibalaninae; Amphibalanus	Eukaryota	Eukaryota	Eukaryota		Arthropoda	Crustacea	Multicrustacea		Cirripedia	Thoracicalcarea	Balanomorpha		Balanoidea	Balanidae	Amphibalaninae		Amphibalanus
GCA_000977805.2	1294370	cellular organisms; Eukaryota; Opisthokonta; Fungi; Dikarya; Ascomycota; saccharomyceta; Saccharomycotina; Saccharomycetes; Saccharomycetales; Saccharomycetaceae; Saccharomyces; Saccharomyces cerevisiae	Eukaryota	Eukaryota	Eukaryota		Ascomycota	Saccharomycotina					Saccharomycetales			Saccharomycetaceae			Saccharomyces			Saccharomyces cerevisiae
GCA_001625195.1	98403	cellular organisms; Eukaryota; Opisthokonta; Fungi; Dikarya; Ascomycota; saccharomyceta; Pezizomycotina; leotiomyceta; sordariomyceta; Sordariomycetes; Hypocreomycetidae; Hypocreales; Ophiocordycipitaceae; Drechmeria	Eukaryota	Eukaryota	Eukaryota		Ascomycota	Pezizomycotina			Hypocreomycetidae		Hypocreales			Ophiocordycipitaceae			Drechmeria
GCA_013396935.1	176943	cellular organisms; Eukaryota; Opisthokonta; Metazoa; Eumetazoa; Bilateria; Deuterostomia; Chordata; Craniata; Vertebrata; Gnathostomata; Teleostomi; Euteleostomi; Sarcopterygii; Dipnotetrapodomorpha; Tetrapoda; Amniota; Sauropsida; Sauria; Archelosauria; Archosauria; Dinosauria; Saurischia; Theropoda; Coelurosauria; Aves; Neognathae; Coraciiformes; Momotidae; Baryphthengus	Eukaryota	Eukaryota	Eukaryota		Chordata	Craniata	Sarcopterygii				Coraciiformes			Momotidae			Baryphthengus
GCA_020647865.1	101201	cellular organisms; Eukaryota; Opisthokonta; Fungi; Dikarya; Ascomycota; saccharomyceta; Pezizomycotina; leotiomyceta; sordariomyceta; Sordariomycetes; Hypocreomycetidae; Hypocreales; Hypocreaceae; Trichoderma	Eukaryota	Eukaryota	Eukaryota		Ascomycota	Pezizomycotina			Hypocreomycetidae		Hypocreales			Hypocreaceae			Trichoderma
GCA_000350345.1	1229664	cellular organisms; Eukaryota; Opisthokonta; Fungi; Dikarya; Ascomycota; saccharomyceta; Pezizomycotina; leotiomyceta; sordariomyceta; Sordariomycetes; Hypocreomycetidae; Hypocreales; Nectriaceae; Fusarium; Fusarium oxysporum species complex; Fusarium oxysporum; Fusarium oxysporum f. sp. cubense	Eukaryota	Eukaryota	Eukaryota		Ascomycota	Pezizomycotina			Hypocreomycetidae		Hypocreales			Nectriaceae			Fusarium			Fusarium oxysporum
GCA_003013735.1	418784	cellular organisms; Eukaryota; Opisthokonta; Fungi; Dikarya; Ascomycota; saccharomyceta; Saccharomycotina; Saccharomycetes; Saccharomycetales; CUG-Ser1 clade; Metschnikowiaceae; Metschnikowiaceae incertae sedis; Candida/Metschnikowiaceae	Eukaryota	Eukaryota	Eukaryota		Ascomycota	Saccharomycotina					Saccharomycetales			Metschnikowiaceae			Candida/Metschnikowiaceae
GCA_003990785.1	2340872	cellular organisms; Eukaryota; Opisthokonta; Fungi; Fungi incertae sedis; Mucoromycota; Mucoromycotina; Endogonomycetes; Endogonales; Endogonaceae; Endogone; unclassified Endogone	Eukaryota	Eukaryota	Eukaryota		Mucoromycota	Mucoromycotina					Endogonales			Endogonaceae			Endogone
GCA_000699005.1	118200	cellular organisms; Eukaryota; Opisthokonta; Metazoa; Eumetazoa; Bilateria; Deuterostomia; Chordata; Craniata; Vertebrata; Gnathostomata; Teleostomi; Euteleostomi; Sarcopterygii; Dipnotetrapodomorpha; Tetrapoda; Amniota; Sauropsida; Sauria; Archelosauria; Archosauria; Dinosauria; Saurischia; Theropoda; Coelurosauria; Aves; Neognathae; Piciformes; Picidae; Dryobates	Eukaryota	Eukaryota	Eukaryota		Chordata	Craniata	Sarcopterygii				Piciformes			Picidae			Dryobates
GCA_019973975.1	2740835	cellular organisms; Eukaryota; Opisthokonta; Metazoa; Eumetazoa; Bilateria; Protostomia; Ecdysozoa; Panarthropoda; Arthropoda; Chelicerata; Arachnida; Araneae; Araneomorphae; Entelegynae; Orbiculariae; Araneoidea; Nephilidae; Trichonephila	Eukaryota	Eukaryota	Eukaryota		Arthropoda	Chelicerata					Araneae	Araneomorphae	Araneoidea	Nephilidae			Trichonephila
GCA_020500025.1	746128	cellular organisms; Eukaryota; Opisthokonta; Fungi; Dikarya; Ascomycota; saccharomyceta; Pezizomycotina; leotiomyceta; Eurotiomycetes; Eurotiomycetidae; Eurotiales; Aspergillaceae; Aspergillus; Aspergillus subgen. Fumigati	Eukaryota	Eukaryota	Eukaryota		Ascomycota	Pezizomycotina			Eurotiomycetidae		Eurotiales			Aspergillaceae			Aspergillus	Aspergillus subgen. Fumigati
GCA_905071925.1	7213	cellular organisms; Eukaryota; Opisthokonta; Metazoa; Eumetazoa; Bilateria; Protostomia; Ecdysozoa; Panarthropoda; Arthropoda; Mandibulata; Pancrustacea; Hexapoda; Insecta; Dicondylia; Pterygota; Neoptera; Endopterygota; Diptera; Brachycera; Muscomorpha; Eremoneura; Cyclorrhapha; Schizophora; Acalyptratae; Tephritoidea; Tephritidae; Dacinae; Ceratitidini; Ceratitis; Ceratitis	Eukaryota	Eukaryota	Eukaryota		Arthropoda	Hexapoda			Pterygota		Diptera	Brachycera	Tephritoidea	Tephritidae	Dacinae		Ceratitis	Ceratitis
GCA_004918515.1	1708541	cellular organisms; Eukaryota; Opisthokonta; Fungi; Dikarya; Basidiomycota; Wallemiomycotina; Wallemiomycetes; Wallemiales; Wallemiaceae; Wallemia	Eukaryota	Eukaryota	Eukaryota		Basidiomycota	Wallemiomycotina					Wallemiales			Wallemiaceae			Wallemia
GCA_020570935.1	13684	cellular organisms; Eukaryota; Opisthokonta; Fungi; Dikarya; Ascomycota; saccharomyceta; Pezizomycotina; leotiomyceta; dothideomyceta; Dothideomycetes; Pleosporomycetidae; Pleosporales; Pleosporineae; Phaeosphaeriaceae; Parastagonospora	Eukaryota	Eukaryota	Eukaryota		Ascomycota	Pezizomycotina			Pleosporomycetidae		Pleosporales	Pleosporineae		Phaeosphaeriaceae			Parastagonospora
GCA_020744155.1	2824670	cellular organisms; Eukaryota; Opisthokonta; Fungi; Dikarya; Ascomycota; saccharomyceta; Pezizomycotina; leotiomyceta; sordariomyceta; Sordariomycetes; Hypocreomycetidae; Hypocreales; Nectriaceae; Ilyonectria; unclassified Ilyonectria	Eukaryota	Eukaryota	Eukaryota		Ascomycota	Pezizomycotina			Hypocreomycetidae		Hypocreales			Nectriaceae			Ilyonectria
GCA_004324945.1	174685	cellular organisms; Eukaryota; Opisthokonta; Fungi; Fungi incertae sedis; Microsporidia; Microsporidia incertae sedis; Ordosporidae; Ordospora	Eukaryota	Eukaryota	Eukaryota		Microsporidia									Ordosporidae			Ordospora
GCA_011801785.1	64495	cellular organisms; Eukaryota; Opisthokonta; Fungi; Fungi incertae sedis; Mucoromycota; Mucoromycotina; Mucoromycetes; Mucorales; Mucorineae; Rhizopodaceae; Rhizopus	Eukaryota	Eukaryota	Eukaryota		Mucoromycota	Mucoromycotina					Mucorales	Mucorineae		Rhizopodaceae			Rhizopus
GCA_020500485.1	746128	cellular organisms; Eukaryota; Opisthokonta; Fungi; Dikarya; Ascomycota; saccharomyceta; Pezizomycotina; leotiomyceta; Eurotiomycetes; Eurotiomycetidae; Eurotiales; Aspergillaceae; Aspergillus; Aspergillus subgen. Fumigati	Eukaryota	Eukaryota	Eukaryota		Ascomycota	Pezizomycotina			Eurotiomycetidae		Eurotiales			Aspergillaceae			Aspergillus	Aspergillus subgen. Fumigati
GCA_900166875.1	5478	cellular organisms; Eukaryota; Opisthokonta; Fungi; Dikarya; Ascomycota; saccharomyceta; Saccharomycotina; Saccharomycetes; Saccharomycetales; Saccharomycetaceae; Nakaseomyces; Nakaseomyces/Candida clade	Eukaryota	Eukaryota	Eukaryota		Ascomycota	Saccharomycotina					Saccharomycetales			Saccharomycetaceae			Nakaseomyces
GCA_011763755.1	936053	cellular organisms; Eukaryota; Opisthokonta; Fungi; Fungi incertae sedis; Mucoromycota; Mucoromycotina; Mucoromycetes; Mucorales; Mucorineae; Rhizopodaceae; Rhizopus	Eukaryota	Eukaryota	Eukaryota		Mucoromycota	Mucoromycotina					Mucorales	Mucorineae		Rhizopodaceae			Rhizopus
GCA_905216605.1	38785	cellular organisms; Eukaryota; Viridiplantae; Streptophyta; Streptophytina; Embryophyta; Tracheophyta; Euphyllophyta; Spermatophyta; Magnoliopsida; Mesangiospermae; eudicotyledons; Gunneridae; Pentapetalae; rosids; malvids; Brassicales; Brassicaceae; Camelineae; Arabidopsis	Eukaryota	Eukaryota	Eukaryota		Streptophyta	Streptophytina					Brassicales			Brassicaceae			Arabidopsis
GCA_013421405.2	2508778	cellular organisms; Eukaryota; Opisthokonta; Fungi; Dikarya; Ascomycota; saccharomyceta; Pezizomycotina; leotiomyceta; Eurotiomycetes; Eurotiomycetidae; Eurotiales; Aspergillaceae; Aspergillus	Eukaryota	Eukaryota	Eukaryota		Ascomycota	Pezizomycotina			Eurotiomycetidae		Eurotiales			Aspergillaceae			Aspergillus
GCA_000002945.2	4896	cellular organisms; Eukaryota; Opisthokonta; Fungi; Dikarya; Ascomycota; Taphrinomycotina; Schizosaccharomycetes; Schizosaccharomycetales; Schizosaccharomycetaceae; Schizosaccharomyces	Eukaryota	Eukaryota	Eukaryota		Ascomycota	Taphrinomycotina					Schizosaccharomycetales			Schizosaccharomycetaceae			Schizosaccharomyces
GCA_001641455.1	1480154	cellular organisms; Eukaryota; Viridiplantae; Streptophyta; Streptophytina; Embryophyta; Marchantiophyta; Marchantiopsida; Marchantiidae; Marchantiales; Marchantiaceae; Marchantia; Marchantia polymorpha	Eukaryota	Eukaryota	Eukaryota		Streptophyta	Streptophytina			Marchantiidae		Marchantiales			Marchantiaceae			Marchantia			Marchantia polymorpha
GCA_020501575.1	746128	cellular organisms; Eukaryota; Opisthokonta; Fungi; Dikarya; Ascomycota; saccharomyceta; Pezizomycotina; leotiomyceta; Eurotiomycetes; Eurotiomycetidae; Eurotiales; Aspergillaceae; Aspergillus; Aspergillus subgen. Fumigati	Eukaryota	Eukaryota	Eukaryota		Ascomycota	Pezizomycotina			Eurotiomycetidae		Eurotiales			Aspergillaceae			Aspergillus	Aspergillus subgen. Fumigati
GCA_013427175.2	47425	cellular organisms; Eukaryota; Opisthokonta; Fungi; Dikarya; Basidiomycota; Agaricomycotina; Agaricomycetes; Agaricomycetidae; Agaricales; Physalacriaceae; Armillaria	Eukaryota	Eukaryota	Eukaryota		Basidiomycota	Agaricomycotina			Agaricomycetidae		Agaricales			Physalacriaceae			Armillaria
GCA_019924135.1	46634	cellular organisms; Eukaryota; Opisthokonta; Fungi; Dikarya; Ascomycota; saccharomyceta; Pezizomycotina; leotiomyceta; dothideomyceta; Dothideomycetes; Dothideomycetidae; Dothideales; Saccotheciaceae; Aureobasidium	Eukaryota	Eukaryota	Eukaryota		Ascomycota	Pezizomycotina			Dothideomycetidae		Dothideales			Saccotheciaceae			Aureobasidium
GCA_011009095.1	2038154	cellular organisms; Eukaryota; Opisthokonta; Metazoa; Eumetazoa; Bilateria; Protostomia; Ecdysozoa; Panarthropoda; Arthropoda; Mandibulata; Pancrustacea; Hexapoda; Insecta; Dicondylia; Pterygota; Neoptera; Endopterygota; Coleoptera; Polyphaga; Elateriformia; Elateroidea; Elateridae; Agrypninae; Pyrophorini; Ignelater	Eukaryota	Eukaryota	Eukaryota		Arthropoda	Hexapoda			Pterygota		Coleoptera	Polyphaga	Elateroidea	Elateridae	Agrypninae		Ignelater
GCA_011022315.1	27292	cellular organisms; Eukaryota; Opisthokonta; Fungi; Dikarya; Ascomycota; saccharomyceta; Saccharomycotina; Saccharomycetes; Saccharomycetales; Saccharomycetaceae; Saccharomyces	Eukaryota	Eukaryota	Eukaryota		Ascomycota	Saccharomycotina					Saccharomycetales			Saccharomycetaceae			Saccharomyces
GCA_905072865.1	13290	cellular organisms; Eukaryota; Opisthokonta; Fungi; Dikarya; Basidiomycota; Ustilaginomycotina; Exobasidiomycetes; Tilletiales; Tilletiaceae; Tilletia	Eukaryota	Eukaryota	Eukaryota		Basidiomycota	Ustilaginomycotina					Tilletiales			Tilletiaceae			Tilletia
GCA_009372015.1	4952	cellular organisms; Eukaryota; Opisthokonta; Fungi; Dikarya; Ascomycota; saccharomyceta; Saccharomycotina; Saccharomycetes; Saccharomycetales; Dipodascaceae; Yarrowia	Eukaryota	Eukaryota	Eukaryota		Ascomycota	Saccharomycotina					Saccharomycetales			Dipodascaceae			Yarrowia
GCA_013396815.1	103954	cellular organisms; Eukaryota; Opisthokonta; Metazoa; Eumetazoa; Bilateria; Deuterostomia; Chordata; Craniata; Vertebrata; Gnathostomata; Teleostomi; Euteleostomi; Sarcopterygii; Dipnotetrapodomorpha; Tetrapoda; Amniota; Sauropsida; Sauria; Archelosauria; Archosauria; Dinosauria; Saurischia; Theropoda; Coelurosauria; Aves; Neognathae; Musophagiformes; Musophagidae; Corythaeola	Eukaryota	Eukaryota	Eukaryota		Chordata	Craniata	Sarcopterygii				Musophagiformes			Musophagidae			Corythaeola
GCA_017310615.1	544711	cellular organisms; Eukaryota; Opisthokonta; Fungi; Dikarya; Ascomycota; saccharomyceta; Pezizomycotina; leotiomyceta; Eurotiomycetes; Eurotiomycetidae; Onygenales; Ajellomycetaceae; Histoplasma; Histoplasma capsulatum	Eukaryota	Eukaryota	Eukaryota		Ascomycota	Pezizomycotina			Eurotiomycetidae		Onygenales			Ajellomycetaceae			Histoplasma			Histoplasma capsulatum
GCA_002222145.1	178876	cellular organisms; Eukaryota; Opisthokonta; Fungi; Dikarya; Basidiomycota; Agaricomycotina; Tremellomycetes; Tremellales; Cryptococcaceae; Cryptococcus; Cryptococcus neoformans species complex; Cryptococcus neoformans	Eukaryota	Eukaryota	Eukaryota		Basidiomycota	Agaricomycotina					Tremellales			Cryptococcaceae			Cryptococcus			Cryptococcus neoformans
GCA_015680625.1	979708	cellular organisms; Eukaryota; Opisthokonta; Fungi; Fungi incertae sedis; Mucoromycota; Mortierellomycotina; Mortierellomycetes; Mortierellales; Mortierellaceae; Mortierella	Eukaryota	Eukaryota	Eukaryota		Mucoromycota	Mortierellomycotina					Mortierellales			Mortierellaceae			Mortierella
GCA_001642055.1	5599	cellular organisms; Eukaryota; Opisthokonta; Fungi; Dikarya; Ascomycota; saccharomyceta; Pezizomycotina; leotiomyceta; dothideomyceta; Dothideomycetes; Pleosporomycetidae; Pleosporales; Pleosporineae; Pleosporaceae; Alternaria; Alternaria sect. Alternaria; Alternaria alternata complex	Eukaryota	Eukaryota	Eukaryota		Ascomycota	Pezizomycotina			Pleosporomycetidae		Pleosporales	Pleosporineae		Pleosporaceae			Alternaria
GCA_000499385.1	51315	cellular organisms; Eukaryota; Sar; Alveolata; Apicomplexa; Conoidasida; Coccidia; Eucoccidiorida; Eimeriorina; Eimeriidae; Eimeria	Eukaryota	Eukaryota	Eukaryota		Apicomplexa				Coccidia		Eucoccidiorida	Eimeriorina		Eimeriidae			Eimeria
GCA_000692075.1	30419	cellular organisms; Eukaryota; Opisthokonta; Metazoa; Eumetazoa; Bilateria; Deuterostomia; Chordata; Craniata; Vertebrata; Gnathostomata; Teleostomi; Euteleostomi; Sarcopterygii; Dipnotetrapodomorpha; Tetrapoda; Amniota; Sauropsida; Sauria; Archelosauria; Archosauria; Dinosauria; Saurischia; Theropoda; Coelurosauria; Aves; Neognathae; Opisthocomiformes; Opisthocomidae; Opisthocomus	Eukaryota	Eukaryota	Eukaryota		Chordata	Craniata	Sarcopterygii				Opisthocomiformes			Opisthocomidae			Opisthocomus
GCA_021365285.1	1131652	cellular organisms; Eukaryota; Opisthokonta; Fungi; Dikarya; Ascomycota; saccharomyceta; Pezizomycotina; leotiomyceta; Eurotiomycetes; Eurotiomycetidae; Eurotiales; Trichocomaceae; Talaromyces; Talaromyces sect. Bacilispori	Eukaryota	Eukaryota	Eukaryota		Ascomycota	Pezizomycotina			Eurotiomycetidae		Eurotiales			Trichocomaceae			Talaromyces
GCA_000633615.2	8081	cellular organisms; Eukaryota; Opisthokonta; Metazoa; Eumetazoa; Bilateria; Deuterostomia; Chordata; Craniata; Vertebrata; Gnathostomata; Teleostomi; Euteleostomi; Actinopterygii; Actinopteri; Neopterygii; Teleostei; Osteoglossocephalai; Clupeocephala; Euteleosteomorpha; Neoteleostei; Eurypterygia; Ctenosquamata; Acanthomorphata; Euacanthomorphacea; Percomorphaceae; Ovalentaria; Atherinomorphae; Cyprinodontiformes; Cyprinodontoidei; Poeciliidae; Poeciliinae; Poecilia	Eukaryota	Eukaryota	Eukaryota		Chordata	Craniata	Actinopterygii		Neopterygii	Atherinomorphae	Cyprinodontiformes	Cyprinodontoidei		Poeciliidae	Poeciliinae		Poecilia
GCA_001675295.1	36050	cellular organisms; Eukaryota; Opisthokonta; Fungi; Dikarya; Ascomycota; saccharomyceta; Pezizomycotina; leotiomyceta; sordariomyceta; Sordariomycetes; Hypocreomycetidae; Hypocreales; Nectriaceae; Fusarium; Fusarium sambucinum species complex	Eukaryota	Eukaryota	Eukaryota		Ascomycota	Pezizomycotina			Hypocreomycetidae		Hypocreales			Nectriaceae			Fusarium
GCA_005286985.1	4556	cellular organisms; Eukaryota; Viridiplantae; Streptophyta; Streptophytina; Embryophyta; Tracheophyta; Euphyllophyta; Spermatophyta; Magnoliopsida; Mesangiospermae; Liliopsida; Petrosaviidae; commelinids; Poales; Poaceae; PACMAD clade; Panicoideae; Panicodae; Paniceae; Cenchrinae; Setaria	Eukaryota	Eukaryota	Eukaryota		Streptophyta	Streptophytina			Petrosaviidae		Poales			Poaceae	Panicoideae		Setaria
GCA_000150435.3	57266	cellular organisms; Eukaryota; Sar; Alveolata; Apicomplexa; Aconoidasida; Haemosporida; Plasmodiidae; Plasmodium; Plasmodium (Laverania); Plasmodium falciparum	Eukaryota	Eukaryota	Eukaryota		Apicomplexa						Haemosporida			Plasmodiidae			Plasmodium	Plasmodium (Laverania)		Plasmodium falciparum
GCA_000188675.2	5693	cellular organisms; Eukaryota; Discoba; Euglenozoa; Kinetoplastea; Metakinetoplastina; Trypanosomatida; Trypanosomatidae; Trypanosoma; Schizotrypanum	Eukaryota	Eukaryota	Eukaryota		Euglenozoa				Metakinetoplastina		Trypanosomatida			Trypanosomatidae			Trypanosoma	Schizotrypanum
GCA_013389885.1	8947	cellular organisms; Eukaryota; Opisthokonta; Metazoa; Eumetazoa; Bilateria; Deuterostomia; Chordata; Craniata; Vertebrata; Gnathostomata; Teleostomi; Euteleostomi; Sarcopterygii; Dipnotetrapodomorpha; Tetrapoda; Amniota; Sauropsida; Sauria; Archelosauria; Archosauria; Dinosauria; Saurischia; Theropoda; Coelurosauria; Aves; Neognathae; Cuculiformes; Neomorphidae; Geococcyx	Eukaryota	Eukaryota	Eukaryota		Chordata	Craniata	Sarcopterygii				Cuculiformes			Neomorphidae			Geococcyx
GCA_016584265.1	460514	cellular organisms; Eukaryota; Opisthokonta; Fungi; Dikarya; Ascomycota; saccharomyceta; Saccharomycotina; Saccharomycetes; Saccharomycetales; Pichiaceae; Pichia; Pichia/Candida clade	Eukaryota	Eukaryota	Eukaryota		Ascomycota	Saccharomycotina					Saccharomycetales			Pichiaceae			Pichia
GCA_914969965.1	5855	cellular organisms; Eukaryota; Sar; Alveolata; Apicomplexa; Aconoidasida; Haemosporida; Plasmodiidae; Plasmodium; Plasmodium (Plasmodium)	Eukaryota	Eukaryota	Eukaryota		Apicomplexa						Haemosporida			Plasmodiidae			Plasmodium	Plasmodium (Plasmodium)
GCA_011503125.2	55169	cellular organisms; Eukaryota; Opisthokonta; Fungi; Dikarya; Ascomycota; saccharomyceta; Pezizomycotina; leotiomyceta; dothideomyceta; Dothideomycetes; Dothideomycetes incertae sedis; Botryosphaeriales; Botryosphaeriaceae; Botryosphaeria	Eukaryota	Eukaryota	Eukaryota		Ascomycota	Pezizomycotina					Botryosphaeriales			Botryosphaeriaceae			Botryosphaeria
GCA_003144235.1	1673888	cellular organisms; Eukaryota; Opisthokonta; Fungi; Dikarya; Basidiomycota; Ustilaginomycotina; Ustilaginomycetes; Violaceomycetales; Violaceomycetaceae; Violaceomyces	Eukaryota	Eukaryota	Eukaryota		Basidiomycota	Ustilaginomycotina					Violaceomycetales			Violaceomycetaceae			Violaceomyces
GCA_009014655.1	4932	cellular organisms; Eukaryota; Opisthokonta; Fungi; Dikarya; Ascomycota; saccharomyceta; Saccharomycotina; Saccharomycetes; Saccharomycetales; Saccharomycetaceae; Saccharomyces	Eukaryota	Eukaryota	Eukaryota		Ascomycota	Saccharomycotina					Saccharomycetales			Saccharomycetaceae			Saccharomyces
GCA_000611955.2	407821	cellular organisms; Eukaryota; Opisthokonta; Metazoa; Eumetazoa; Bilateria; Protostomia; Ecdysozoa; Panarthropoda; Arthropoda; Chelicerata; Arachnida; Araneae; Araneomorphae; Entelegynae; Eresoidea; Eresidae; Stegodyphus	Eukaryota	Eukaryota	Eukaryota		Arthropoda	Chelicerata					Araneae	Araneomorphae	Eresoidea	Eresidae			Stegodyphus
GCA_900095555.1	31271	cellular organisms; Eukaryota; Sar; Alveolata; Apicomplexa; Aconoidasida; Haemosporida; Plasmodiidae; Plasmodium; Plasmodium (Vinckeia); Plasmodium chabaudi	Eukaryota	Eukaryota	Eukaryota		Apicomplexa						Haemosporida			Plasmodiidae			Plasmodium	Plasmodium (Vinckeia)		Plasmodium chabaudi
GCA_000149715.2	507601	cellular organisms; Eukaryota; Sar; Alveolata; Apicomplexa; Conoidasida; Coccidia; Eucoccidiorida; Eimeriorina; Sarcocystidae; Toxoplasma; Toxoplasma gondii	Eukaryota	Eukaryota	Eukaryota		Apicomplexa				Coccidia		Eucoccidiorida	Eimeriorina		Sarcocystidae			Toxoplasma			Toxoplasma gondii
GCA_000690875.1	37040	cellular organisms; Eukaryota; Opisthokonta; Metazoa; Eumetazoa; Bilateria; Deuterostomia; Chordata; Craniata; Vertebrata; Gnathostomata; Teleostomi; Euteleostomi; Sarcopterygii; Dipnotetrapodomorpha; Tetrapoda; Amniota; Sauropsida; Sauria; Archelosauria; Archosauria; Dinosauria; Saurischia; Theropoda; Coelurosauria; Aves; Neognathae; Gaviiformes; Gaviidae; Gavia	Eukaryota	Eukaryota	Eukaryota		Chordata	Craniata	Sarcopterygii				Gaviiformes			Gaviidae			Gavia
GCA_001455295.2	188704	cellular organisms; Eukaryota; Opisthokonta; Metazoa; Eumetazoa; Cnidaria; Myxozoa; Myxosporea; Bivalvulida; Variisporina; Enteromyxidae; Enteromyxum	Eukaryota	Eukaryota	Eukaryota		Cnidaria				Myxosporea		Bivalvulida	Variisporina		Enteromyxidae			Enteromyxum
GCA_004007595.1	4530	cellular organisms; Eukaryota; Viridiplantae; Streptophyta; Streptophytina; Embryophyta; Tracheophyta; Euphyllophyta; Spermatophyta; Magnoliopsida; Mesangiospermae; Liliopsida; Petrosaviidae; commelinids; Poales; Poaceae; BOP clade; Oryzoideae; Oryzeae; Oryzinae; Oryza	Eukaryota	Eukaryota	Eukaryota		Streptophyta	Streptophytina			Petrosaviidae		Poales			Poaceae	Oryzoideae		Oryza
GCA_905231915.1	1628268	cellular organisms; Eukaryota; Sar; Alveolata; Dinophyceae; Suessiales; Symbiodiniaceae; Symbiodinium	Eukaryota	Eukaryota	Eukaryota								Suessiales			Symbiodiniaceae			Symbiodinium
GCA_002072265.1	60169	cellular organisms; Eukaryota; Opisthokonta; Fungi; Dikarya; Ascomycota; saccharomyceta; Pezizomycotina; leotiomyceta; Eurotiomycetes; Eurotiomycetidae; Eurotiales; Aspergillaceae; Penicillium	Eukaryota	Eukaryota	Eukaryota		Ascomycota	Pezizomycotina			Eurotiomycetidae		Eurotiales			Aspergillaceae			Penicillium
GCA_000186865.1	44056	cellular organisms; Eukaryota; Sar; Stramenopiles; Ochrophyta; Pelagophyceae; Pelagomonadales; Aureococcus	Eukaryota	Eukaryota	Eukaryota								Pelagomonadales						Aureococcus
GCA_003709025.1	5059	cellular organisms; Eukaryota; Opisthokonta; Fungi; Dikarya; Ascomycota; saccharomyceta; Pezizomycotina; leotiomyceta; Eurotiomycetes; Eurotiomycetidae; Eurotiales; Aspergillaceae; Aspergillus; Aspergillus subgen. Circumdati	Eukaryota	Eukaryota	Eukaryota		Ascomycota	Pezizomycotina			Eurotiomycetidae		Eurotiales			Aspergillaceae			Aspergillus	Aspergillus subgen. Circumdati
GCA_019828565.1	201153	cellular organisms; Eukaryota; Metamonada; Fornicata; Carpediemonas-like organisms; Carpediemonas	Eukaryota	Eukaryota	Eukaryota		Fornicata												Carpediemonas
GCA_004156025.2	167740	cellular organisms; Eukaryota; Opisthokonta; Fungi; Dikarya; Ascomycota; saccharomyceta; Pezizomycotina; leotiomyceta; dothideomyceta; Dothideomycetes; Pleosporomycetidae; Pleosporales; Pleosporineae; Pleosporaceae; Alternaria; Alternaria sect. Alternaria	Eukaryota	Eukaryota	Eukaryota		Ascomycota	Pezizomycotina			Pleosporomycetidae		Pleosporales	Pleosporineae		Pleosporaceae			Alternaria
GCA_020499605.1	746128	cellular organisms; Eukaryota; Opisthokonta; Fungi; Dikarya; Ascomycota; saccharomyceta; Pezizomycotina; leotiomyceta; Eurotiomycetes; Eurotiomycetidae; Eurotiales; Aspergillaceae; Aspergillus; Aspergillus subgen. Fumigati	Eukaryota	Eukaryota	Eukaryota		Ascomycota	Pezizomycotina			Eurotiomycetidae		Eurotiales			Aspergillaceae			Aspergillus	Aspergillus subgen. Fumigati
GCA_010724255.1	91492	cellular organisms; Eukaryota; Opisthokonta; Fungi; Dikarya; Ascomycota; saccharomyceta; Pezizomycotina; leotiomyceta; Eurotiomycetes; Eurotiomycetidae; Eurotiales; Aspergillaceae; Aspergillus	Eukaryota	Eukaryota	Eukaryota		Ascomycota	Pezizomycotina			Eurotiomycetidae		Eurotiales			Aspergillaceae			Aspergillus
GCA_014049915.1	89673	cellular organisms; Eukaryota; Opisthokonta; Metazoa; Eumetazoa; Bilateria; Deuterostomia; Chordata; Craniata; Vertebrata; Gnathostomata; Teleostomi; Euteleostomi; Sarcopterygii; Dipnotetrapodomorpha; Tetrapoda; Amniota; Mammalia; Theria; Eutheria; Boreoeutheria; Laurasiatheria; Chiroptera; Microchiroptera; Phyllostomidae; Phyllostominae; Phyllostomus	Eukaryota	Eukaryota	Eukaryota		Chordata	Craniata	Sarcopterygii			Laurasiatheria	Chiroptera	Microchiroptera		Phyllostomidae	Phyllostominae		Phyllostomus
GCA_015832375.1	104341	cellular organisms; Eukaryota; Opisthokonta; Fungi; Dikarya; Basidiomycota; Agaricomycotina; Agaricomycetes; Agaricomycetes incertae sedis; Polyporales; Dacryobolaceae; Postia	Eukaryota	Eukaryota	Eukaryota		Basidiomycota	Agaricomycotina					Polyporales			Dacryobolaceae			Postia
GCA_018691715.1	4785	cellular organisms; Eukaryota; Sar; Stramenopiles; Oomycota; Peronosporales; Peronosporaceae; Phytophthora	Eukaryota	Eukaryota	Eukaryota		Oomycota						Peronosporales			Peronosporaceae			Phytophthora
GCA_020500705.1	746128	cellular organisms; Eukaryota; Opisthokonta; Fungi; Dikarya; Ascomycota; saccharomyceta; Pezizomycotina; leotiomyceta; Eurotiomycetes; Eurotiomycetidae; Eurotiales; Aspergillaceae; Aspergillus; Aspergillus subgen. Fumigati	Eukaryota	Eukaryota	Eukaryota		Ascomycota	Pezizomycotina			Eurotiomycetidae		Eurotiales			Aspergillaceae			Aspergillus	Aspergillus subgen. Fumigati
GCA_002812745.2	5539	cellular organisms; Eukaryota; Opisthokonta; Fungi; Dikarya; Ascomycota; saccharomyceta; Pezizomycotina; leotiomyceta; sordariomyceta; Leotiomycetes; Leotiomycetes incertae sedis; Scytalidium	Eukaryota	Eukaryota	Eukaryota		Ascomycota	Pezizomycotina											Scytalidium
GCA_020501615.1	746128	cellular organisms; Eukaryota; Opisthokonta; Fungi; Dikarya; Ascomycota; saccharomyceta; Pezizomycotina; leotiomyceta; Eurotiomycetes; Eurotiomycetidae; Eurotiales; Aspergillaceae; Aspergillus; Aspergillus subgen. Fumigati	Eukaryota	Eukaryota	Eukaryota		Ascomycota	Pezizomycotina			Eurotiomycetidae		Eurotiales			Aspergillaceae			Aspergillus	Aspergillus subgen. Fumigati
GCA_000775505.1	1094996	cellular organisms; Eukaryota; Opisthokonta; Fungi; Dikarya; Ascomycota; saccharomyceta; Saccharomycotina; Saccharomycetes; Saccharomycetales; CUG-Ser1 clade; Debaryomycetaceae; Candida/Lodderomyces clade; Candida; Candida albicans	Eukaryota	Eukaryota	Eukaryota		Ascomycota	Saccharomycotina					Saccharomycetales			Debaryomycetaceae			Candida			Candida albicans
GCA_019776745.2	29808	cellular organisms; Eukaryota; Viridiplantae; Streptophyta; Streptophytina; Embryophyta; Tracheophyta; Euphyllophyta; Spermatophyta; Acrogymnospermae; Pinopsida; Pinidae; Conifers II; Cupressales; Taxaceae; Taxus	Eukaryota	Eukaryota	Eukaryota		Streptophyta	Streptophytina			Pinidae		Cupressales			Taxaceae			Taxus
GCA_000977475.3	1294359	cellular organisms; Eukaryota; Opisthokonta; Fungi; Dikarya; Ascomycota; saccharomyceta; Saccharomycotina; Saccharomycetes; Saccharomycetales; Saccharomycetaceae; Saccharomyces; Saccharomyces cerevisiae	Eukaryota	Eukaryota	Eukaryota		Ascomycota	Saccharomycotina					Saccharomycetales			Saccharomycetaceae			Saccharomyces			Saccharomyces cerevisiae
GCA_013389825.1	48396	cellular organisms; Eukaryota; Opisthokonta; Metazoa; Eumetazoa; Bilateria; Deuterostomia; Chordata; Craniata; Vertebrata; Gnathostomata; Teleostomi; Euteleostomi; Sarcopterygii; Dipnotetrapodomorpha; Tetrapoda; Amniota; Sauropsida; Sauria; Archelosauria; Archosauria; Dinosauria; Saurischia; Theropoda; Coelurosauria; Aves; Palaeognathae; Tinamiformes; Tinamidae; Crypturellus	Eukaryota	Eukaryota	Eukaryota		Chordata	Craniata	Sarcopterygii			Palaeognathae	Tinamiformes			Tinamidae			Crypturellus
GCA_905332335.1	111125	cellular organisms; Eukaryota; Opisthokonta; Metazoa; Eumetazoa; Bilateria; Deuterostomia; Chordata; Craniata; Vertebrata; Gnathostomata; Teleostomi; Euteleostomi; Sarcopterygii; Dipnotetrapodomorpha; Tetrapoda; Amphibia; Batrachia; Anura; Neobatrachia; Hyloidea; Dendrobatidae; Dendrobatinae; Ranitomeya	Eukaryota	Eukaryota	Eukaryota		Chordata	Craniata	Sarcopterygii			Batrachia	Anura	Neobatrachia	Hyloidea	Dendrobatidae	Dendrobatinae		Ranitomeya
GCA_003184825.1	1448319	cellular organisms; Eukaryota; Opisthokonta; Fungi; Dikarya; Ascomycota; saccharomyceta; Pezizomycotina; leotiomyceta; Eurotiomycetes; Eurotiomycetidae; Eurotiales; Aspergillaceae; Aspergillus; Aspergillus fijiensis	Eukaryota	Eukaryota	Eukaryota		Ascomycota	Pezizomycotina			Eurotiomycetidae		Eurotiales			Aspergillaceae			Aspergillus			Aspergillus fijiensis
GCA_019924175.1	46634	cellular organisms; Eukaryota; Opisthokonta; Fungi; Dikarya; Ascomycota; saccharomyceta; Pezizomycotina; leotiomyceta; dothideomyceta; Dothideomycetes; Dothideomycetidae; Dothideales; Saccotheciaceae; Aureobasidium	Eukaryota	Eukaryota	Eukaryota		Ascomycota	Pezizomycotina			Dothideomycetidae		Dothideales			Saccotheciaceae			Aureobasidium
GCA_000269885.1	889517	cellular organisms; Eukaryota; Opisthokonta; Fungi; Dikarya; Ascomycota; saccharomyceta; Saccharomycotina; Saccharomycetes; Saccharomycetales; Saccharomycetaceae; Saccharomyces; Saccharomyces cerevisiae	Eukaryota	Eukaryota	Eukaryota		Ascomycota	Saccharomycotina					Saccharomycetales			Saccharomycetaceae			Saccharomyces			Saccharomyces cerevisiae
GCA_013390195.1	690259	cellular organisms; Eukaryota; Opisthokonta; Fungi; Dikarya; Ascomycota; saccharomyceta; Pezizomycotina; leotiomyceta; sordariomyceta; Sordariomycetes; Hypocreomycetidae; Glomerellales; Glomerellaceae; Colletotrichum; Colletotrichum gloeosporioides species complex	Eukaryota	Eukaryota	Eukaryota		Ascomycota	Pezizomycotina			Hypocreomycetidae		Glomerellales			Glomerellaceae			Colletotrichum
GCA_000875855.1	1296117	cellular organisms; Eukaryota; Opisthokonta; Fungi; Dikarya; Basidiomycota; Agaricomycotina; Tremellomycetes; Tremellales; Cryptococcaceae; Cryptococcus; Cryptococcus gattii species complex; Cryptococcus gattii VGII	Eukaryota	Eukaryota	Eukaryota		Basidiomycota	Agaricomycotina					Tremellales			Cryptococcaceae			Cryptococcus			Cryptococcus gattii VGII
GCA_013397375.1	99882	cellular organisms; Eukaryota; Opisthokonta; Metazoa; Eumetazoa; Bilateria; Deuterostomia; Chordata; Craniata; Vertebrata; Gnathostomata; Teleostomi; Euteleostomi; Sarcopterygii; Dipnotetrapodomorpha; Tetrapoda; Amniota; Sauropsida; Sauria; Archelosauria; Archosauria; Dinosauria; Saurischia; Theropoda; Coelurosauria; Aves; Neognathae; Passeriformes; Mimidae; Toxostoma	Eukaryota	Eukaryota	Eukaryota		Chordata	Craniata	Sarcopterygii				Passeriformes			Mimidae			Toxostoma
GCA_002916505.1	94208	cellular organisms; Eukaryota; Opisthokonta; Fungi; Dikarya; Ascomycota; saccharomyceta; Pezizomycotina; leotiomyceta; sordariomyceta; Sordariomycetes; Hypocreomycetidae; Hypocreales; Ophiocordycipitaceae; Tolypocladium	Eukaryota	Eukaryota	Eukaryota		Ascomycota	Pezizomycotina			Hypocreomycetidae		Hypocreales			Ophiocordycipitaceae			Tolypocladium
GCA_000582985.1	1445577	cellular organisms; Eukaryota; Opisthokonta; Fungi; Dikarya; Ascomycota; saccharomyceta; Pezizomycotina; leotiomyceta; sordariomyceta; Sordariomycetes; Hypocreomycetidae; Glomerellales; Glomerellaceae; Colletotrichum; Colletotrichum acutatum species complex; Colletotrichum fioriniae	Eukaryota	Eukaryota	Eukaryota		Ascomycota	Pezizomycotina			Hypocreomycetidae		Glomerellales			Glomerellaceae			Colletotrichum			Colletotrichum fioriniae
GCA_010108815.1	59785	cellular organisms; Eukaryota; Opisthokonta; Metazoa; Eumetazoa; Cnidaria; Myxozoa; Myxosporea; Bivalvulida; Platysporina; Myxobolidae; Myxobolus	Eukaryota	Eukaryota	Eukaryota		Cnidaria				Myxosporea		Bivalvulida	Platysporina		Myxobolidae			Myxobolus
GCA_905332295.1	2762511	cellular organisms; Eukaryota; Opisthokonta; Metazoa; Eumetazoa; Bilateria; Protostomia; Spiralia; Gnathifera; Rotifera; Eurotatoria; Bdelloidea; Rotaria; unclassified Rotaria	Eukaryota	Eukaryota	Eukaryota		Rotifera				Bdelloidea								Rotaria
GCA_905178155.1	2202890	cellular organisms; Eukaryota; Sar; Alveolata; Dinophyceae; Syndiniales; Amoebophryaceae; Amoebophrya; unclassified Amoebophrya	Eukaryota	Eukaryota	Eukaryota								Syndiniales			Amoebophryaceae			Amoebophrya
GCA_020500205.1	746128	cellular organisms; Eukaryota; Opisthokonta; Fungi; Dikarya; Ascomycota; saccharomyceta; Pezizomycotina; leotiomyceta; Eurotiomycetes; Eurotiomycetidae; Eurotiales; Aspergillaceae; Aspergillus; Aspergillus subgen. Fumigati	Eukaryota	Eukaryota	Eukaryota		Ascomycota	Pezizomycotina			Eurotiomycetidae		Eurotiales			Aspergillaceae			Aspergillus	Aspergillus subgen. Fumigati
GCA_002794465.1	1246581	cellular organisms; Eukaryota; Opisthokonta; Fungi; Fungi incertae sedis; Cryptomycota; Cryptomycota incertae sedis; Paramicrosporidium	Eukaryota	Eukaryota	Eukaryota		Cryptomycota												Paramicrosporidium
GCA_001561935.1	5078	cellular organisms; Eukaryota; Opisthokonta; Fungi; Dikarya; Ascomycota; saccharomyceta; Pezizomycotina; leotiomyceta; Eurotiomycetes; Eurotiomycetidae; Eurotiales; Aspergillaceae; Penicillium	Eukaryota	Eukaryota	Eukaryota		Ascomycota	Pezizomycotina			Eurotiomycetidae		Eurotiales			Aspergillaceae			Penicillium
GCA_000733215.1	3075	cellular organisms; Eukaryota; Viridiplantae; Chlorophyta; core chlorophytes; Trebouxiophyceae; Chlorellales; Chlorellaceae; Auxenochlorella	Eukaryota	Eukaryota	Eukaryota		Chlorophyta						Chlorellales			Chlorellaceae			Auxenochlorella
GCA_001643675.2	2049356	cellular organisms; Eukaryota; Metamonada; Preaxostyla; Oxymonadida; Polymastigidae; Monocercomonoides	Eukaryota	Eukaryota	Eukaryota		Preaxostyla						Oxymonadida			Polymastigidae			Monocercomonoides
GCA_905331475.1	392032	cellular organisms; Eukaryota; Opisthokonta; Metazoa; Eumetazoa; Bilateria; Protostomia; Spiralia; Gnathifera; Rotifera; Eurotatoria; Bdelloidea; Rotaria	Eukaryota	Eukaryota	Eukaryota		Rotifera				Bdelloidea								Rotaria
GCA_014904935.1	2655010	cellular organisms; Eukaryota; Opisthokonta; Fungi; Dikarya; Basidiomycota; Agaricomycotina; Agaricomycetes; Agaricomycetidae; Boletales; Melanogastraceae; Melanogaster	Eukaryota	Eukaryota	Eukaryota		Basidiomycota	Agaricomycotina			Agaricomycetidae		Boletales			Melanogastraceae			Melanogaster
GCA_000149755.2	67593	cellular organisms; Eukaryota; Sar; Stramenopiles; Oomycota; Peronosporales; Peronosporaceae; Phytophthora	Eukaryota	Eukaryota	Eukaryota		Oomycota						Peronosporales			Peronosporaceae			Phytophthora
GCA_006535965.1	117820	cellular organisms; Eukaryota; Opisthokonta; Fungi; Fungi incertae sedis; Chytridiomycota; Chytridiomycota incertae sedis; Chytridiomycetes; Spizellomycetales; Spizellomycetaceae; Spizellomyces; unclassified Spizellomyces	Eukaryota	Eukaryota	Eukaryota		Chytridiomycota						Spizellomycetales			Spizellomycetaceae			Spizellomyces
GCA_000003855.2	559298	cellular organisms; Eukaryota; Opisthokonta; Fungi; Dikarya; Ascomycota; saccharomyceta; Pezizomycotina; leotiomyceta; Eurotiomycetes; Eurotiomycetidae; Onygenales; Ajellomycetaceae; Blastomyces; Blastomyces gilchristii	Eukaryota	Eukaryota	Eukaryota		Ascomycota	Pezizomycotina			Eurotiomycetidae		Onygenales			Ajellomycetaceae			Blastomyces			Blastomyces gilchristii
GCA_000828355.1	52283	cellular organisms; Eukaryota; Opisthokonta; Metazoa; Eumetazoa; Bilateria; Protostomia; Ecdysozoa; Panarthropoda; Arthropoda; Chelicerata; Arachnida; Acari; Acariformes; Sarcoptiformes; Astigmata; Psoroptidia; Sarcoptoidea; Sarcoptidae; Sarcoptinae; Sarcoptes	Eukaryota	Eukaryota	Eukaryota		Arthropoda	Chelicerata			Acari	Acariformes	Sarcoptiformes	Astigmata	Sarcoptoidea	Sarcoptidae	Sarcoptinae		Sarcoptes
GCA_008636045.1	222440	cellular organisms; Eukaryota; Metamonada; Preaxostyla; Oxymonadida; Streblomastigidae; Streblomastix	Eukaryota	Eukaryota	Eukaryota		Preaxostyla						Oxymonadida			Streblomastigidae			Streblomastix
GCA_011066605.1	2813651	cellular organisms; Eukaryota; Opisthokonta; Fungi; Dikarya; Ascomycota; saccharomyceta; Pezizomycotina; Orbiliomycetes; Orbiliales; Orbiliaceae; Orbilia	Eukaryota	Eukaryota	Eukaryota		Ascomycota	Pezizomycotina					Orbiliales			Orbiliaceae			Orbilia
GCA_001189475.1	498019	cellular organisms; Eukaryota; Opisthokonta; Fungi; Dikarya; Ascomycota; saccharomyceta; Saccharomycotina; Saccharomycetes; Saccharomycetales; CUG-Ser1 clade; Metschnikowiaceae; Metschnikowiaceae incertae sedis; Candida/Metschnikowiaceae	Eukaryota	Eukaryota	Eukaryota		Ascomycota	Saccharomycotina					Saccharomycetales			Metschnikowiaceae			Candida/Metschnikowiaceae
GCA_003324165.2	51637	cellular organisms; Eukaryota; Discoba; Heterolobosea; Tetramitia; Eutetramitia; Vahlkampfiidae; Naegleria	Eukaryota	Eukaryota	Eukaryota		Heterolobosea									Vahlkampfiidae			Naegleria
GCA_004154745.1	119927	cellular organisms; Eukaryota; Opisthokonta; Fungi; Dikarya; Ascomycota; saccharomyceta; Pezizomycotina; leotiomyceta; dothideomyceta; Dothideomycetes; Pleosporomycetidae; Pleosporales; Pleosporineae; Pleosporaceae; Alternaria; Alternaria sect. Alternaria; Alternaria alternata complex	Eukaryota	Eukaryota	Eukaryota		Ascomycota	Pezizomycotina			Pleosporomycetidae		Pleosporales	Pleosporineae		Pleosporaceae			Alternaria
GCA_013399945.1	441696	cellular organisms; Eukaryota; Opisthokonta; Metazoa; Eumetazoa; Bilateria; Deuterostomia; Chordata; Craniata; Vertebrata; Gnathostomata; Teleostomi; Euteleostomi; Sarcopterygii; Dipnotetrapodomorpha; Tetrapoda; Amniota; Sauropsida; Sauria; Archelosauria; Archosauria; Dinosauria; Saurischia; Theropoda; Coelurosauria; Aves; Neognathae; Passeriformes; Passeroidea; Ploceidae; Ploceinae; Ploceus	Eukaryota	Eukaryota	Eukaryota		Chordata	Craniata	Sarcopterygii				Passeriformes		Passeroidea	Ploceidae	Ploceinae		Ploceus
GCA_000365505.1	1317065	cellular organisms; Eukaryota; Sar; Stramenopiles; Oomycota; Peronosporales; Peronosporaceae; Phytophthora; Phytophthora parasitica	Eukaryota	Eukaryota	Eukaryota		Oomycota						Peronosporales			Peronosporaceae			Phytophthora			Phytophthora parasitica
GCA_003795315.1	356882	cellular organisms; Eukaryota; Opisthokonta; Fungi; Dikarya; Ascomycota; saccharomyceta; Pezizomycotina; leotiomyceta; sordariomyceta; Sordariomycetes; Sordariomycetidae; Diaporthales; Valsaceae; Valsa	Eukaryota	Eukaryota	Eukaryota		Ascomycota	Pezizomycotina			Sordariomycetidae		Diaporthales			Valsaceae			Valsa
GCA_020499695.1	746128	cellular organisms; Eukaryota; Opisthokonta; Fungi; Dikarya; Ascomycota; saccharomyceta; Pezizomycotina; leotiomyceta; Eurotiomycetes; Eurotiomycetidae; Eurotiales; Aspergillaceae; Aspergillus; Aspergillus subgen. Fumigati	Eukaryota	Eukaryota	Eukaryota		Ascomycota	Pezizomycotina			Eurotiomycetidae		Eurotiales			Aspergillaceae			Aspergillus	Aspergillus subgen. Fumigati
GCA_021223825.1	2848634	cellular organisms; Eukaryota; Opisthokonta; Metazoa; Eumetazoa; Bilateria; Protostomia; Ecdysozoa; Panarthropoda; Arthropoda; Mandibulata; Pancrustacea; Hexapoda; Insecta; Dicondylia; Pterygota; Neoptera; Endopterygota; Diptera; Brachycera; Muscomorpha; Eremoneura; Cyclorrhapha; Schizophora; Acalyptratae; Ephydroidea; Drosophilidae; Drosophilinae; Drosophilini; Drosophila; Sophophora; melanogaster group; ananassae subgroup	Eukaryota	Eukaryota	Eukaryota		Arthropoda	Hexapoda			Pterygota		Diptera	Brachycera	Ephydroidea	Drosophilidae	Drosophilinae		Drosophila	Sophophora
GCA_910592325.1	85575	cellular organisms; Eukaryota; Opisthokonta; Fungi; Fungi incertae sedis; Mucoromycota; Glomeromycotina; Glomeromycetes; Diversisporales; Gigasporaceae; Scutellospora	Eukaryota	Eukaryota	Eukaryota		Mucoromycota	Glomeromycotina					Diversisporales			Gigasporaceae			Scutellospora
GCA_000256725.2	1130821	cellular organisms; Eukaryota; Sar; Alveolata; Apicomplexa; Conoidasida; Coccidia; Eucoccidiorida; Eimeriorina; Sarcocystidae; Toxoplasma; Toxoplasma gondii	Eukaryota	Eukaryota	Eukaryota		Apicomplexa				Coccidia		Eucoccidiorida	Eimeriorina		Sarcocystidae			Toxoplasma			Toxoplasma gondii
GCA_002563875.1	94643	cellular organisms; Eukaryota; Sar; Alveolata; Apicomplexa; Conoidasida; Coccidia; Eucoccidiorida; Eimeriorina; Sarcocystidae; Besnoitia	Eukaryota	Eukaryota	Eukaryota		Apicomplexa				Coccidia		Eucoccidiorida	Eimeriorina		Sarcocystidae			Besnoitia
GCA_000820885.1	1427455	cellular organisms; Eukaryota; Opisthokonta; Fungi; Dikarya; Ascomycota; saccharomyceta; Saccharomycotina; Saccharomycetes; Saccharomycetales; Saccharomycetaceae; Kluyveromyces; Kluyveromyces dobzhanskii	Eukaryota	Eukaryota	Eukaryota		Ascomycota	Saccharomycotina					Saccharomycetales			Saccharomycetaceae			Kluyveromyces			Kluyveromyces dobzhanskii
GCA_001663975.1	8355	cellular organisms; Eukaryota; Opisthokonta; Metazoa; Eumetazoa; Bilateria; Deuterostomia; Chordata; Craniata; Vertebrata; Gnathostomata; Teleostomi; Euteleostomi; Sarcopterygii; Dipnotetrapodomorpha; Tetrapoda; Amphibia; Batrachia; Anura; Pipoidea; Pipidae; Xenopodinae; Xenopus; Xenopus	Eukaryota	Eukaryota	Eukaryota		Chordata	Craniata	Sarcopterygii			Batrachia	Anura		Pipoidea	Pipidae	Xenopodinae		Xenopus	Xenopus
GCA_019632295.1	2600226	cellular organisms; Eukaryota; Opisthokonta; Fungi; Dikarya; Basidiomycota; Agaricomycotina; Agaricomycetes; Agaricomycetes incertae sedis; Cantharellales; Tulasnellaceae; Tulasnella; unclassified Tulasnella	Eukaryota	Eukaryota	Eukaryota		Basidiomycota	Agaricomycotina					Cantharellales			Tulasnellaceae			Tulasnella
GCA_019925035.1	46634	cellular organisms; Eukaryota; Opisthokonta; Fungi; Dikarya; Ascomycota; saccharomyceta; Pezizomycotina; leotiomyceta; dothideomyceta; Dothideomycetes; Dothideomycetidae; Dothideales; Saccotheciaceae; Aureobasidium	Eukaryota	Eukaryota	Eukaryota		Ascomycota	Pezizomycotina			Dothideomycetidae		Dothideales			Saccotheciaceae			Aureobasidium
GCA_001990825.1	602072	cellular organisms; Eukaryota; Opisthokonta; Fungi; Dikarya; Ascomycota; saccharomyceta; Pezizomycotina; leotiomyceta; Eurotiomycetes; Eurotiomycetidae; Eurotiales; Aspergillaceae; Aspergillus; Aspergillus carbonarius	Eukaryota	Eukaryota	Eukaryota		Ascomycota	Pezizomycotina			Eurotiomycetidae		Eurotiales			Aspergillaceae			Aspergillus			Aspergillus carbonarius
GCA_020575375.1	13684	cellular organisms; Eukaryota; Opisthokonta; Fungi; Dikarya; Ascomycota; saccharomyceta; Pezizomycotina; leotiomyceta; dothideomyceta; Dothideomycetes; Pleosporomycetidae; Pleosporales; Pleosporineae; Phaeosphaeriaceae; Parastagonospora	Eukaryota	Eukaryota	Eukaryota		Ascomycota	Pezizomycotina			Pleosporomycetidae		Pleosporales	Pleosporineae		Phaeosphaeriaceae			Parastagonospora
GCA_021556705.1	1357716	cellular organisms; Eukaryota; Opisthokonta; Fungi; Fungi incertae sedis; Chytridiomycota; Chytridiomycota incertae sedis; Chytridiomycetes; Rhizophydiales; Rhizophydiales incertae sedis; Batrachochytrium	Eukaryota	Eukaryota	Eukaryota		Chytridiomycota						Rhizophydiales						Batrachochytrium
GCA_900074925.1	112498	cellular organisms; Eukaryota; Opisthokonta; Fungi; Dikarya; Ascomycota; saccharomyceta; Pezizomycotina; leotiomyceta; dothideomyceta; Dothideomycetes; Dothideomycetidae; Mycosphaerellales; Mycosphaerellaceae; Ramularia	Eukaryota	Eukaryota	Eukaryota		Ascomycota	Pezizomycotina			Dothideomycetidae		Mycosphaerellales			Mycosphaerellaceae			Ramularia
GCA_001636735.1	1081107	cellular organisms; Eukaryota; Opisthokonta; Fungi; Dikarya; Ascomycota; saccharomyceta; Pezizomycotina; leotiomyceta; sordariomyceta; Sordariomycetes; Hypocreomycetidae; Hypocreales; Cordycipitaceae; Beauveria; Beauveria brongniartii	Eukaryota	Eukaryota	Eukaryota		Ascomycota	Pezizomycotina			Hypocreomycetidae		Hypocreales			Cordycipitaceae			Beauveria			Beauveria brongniartii
GCA_021399455.1	1485228	cellular organisms; Eukaryota; Opisthokonta; Fungi; Dikarya; Basidiomycota; Agaricomycotina; Agaricomycetes; Agaricomycetidae; Agaricales; Tricholomataceae; Flagelloscypha; unclassified Flagelloscypha	Eukaryota	Eukaryota	Eukaryota		Basidiomycota	Agaricomycotina			Agaricomycetidae		Agaricales			Tricholomataceae			Flagelloscypha
GCA_020499575.1	746128	cellular organisms; Eukaryota; Opisthokonta; Fungi; Dikarya; Ascomycota; saccharomyceta; Pezizomycotina; leotiomyceta; Eurotiomycetes; Eurotiomycetidae; Eurotiales; Aspergillaceae; Aspergillus; Aspergillus subgen. Fumigati	Eukaryota	Eukaryota	Eukaryota		Ascomycota	Pezizomycotina			Eurotiomycetidae		Eurotiales			Aspergillaceae			Aspergillus	Aspergillus subgen. Fumigati
GCA_001875675.1	1866961	cellular organisms; Eukaryota; Opisthokonta; Fungi; Fungi incertae sedis; Microsporidia; Microsporidia incertae sedis; Amphiacanthidae; Amphiamblys; unclassified Amphiamblys	Eukaryota	Eukaryota	Eukaryota		Microsporidia									Amphiacanthidae			Amphiamblys
GCA_020574595.1	13684	cellular organisms; Eukaryota; Opisthokonta; Fungi; Dikarya; Ascomycota; saccharomyceta; Pezizomycotina; leotiomyceta; dothideomyceta; Dothideomycetes; Pleosporomycetidae; Pleosporales; Pleosporineae; Phaeosphaeriaceae; Parastagonospora	Eukaryota	Eukaryota	Eukaryota		Ascomycota	Pezizomycotina			Pleosporomycetidae		Pleosporales	Pleosporineae		Phaeosphaeriaceae			Parastagonospora
GCA_004217705.1	2163413	cellular organisms; Eukaryota; Opisthokonta; Fungi; Dikarya; Ascomycota; saccharomyceta; Saccharomycotina; Saccharomycetes; Saccharomycetales; CUG-Ser1 clade; Metschnikowiaceae; Metschnikowia	Eukaryota	Eukaryota	Eukaryota		Ascomycota	Saccharomycotina					Saccharomycetales			Metschnikowiaceae			Metschnikowia
GCA_004155955.1	156630	cellular organisms; Eukaryota; Opisthokonta; Fungi; Dikarya; Ascomycota; saccharomyceta; Pezizomycotina; leotiomyceta; dothideomyceta; Dothideomycetes; Pleosporomycetidae; Pleosporales; Pleosporineae; Pleosporaceae; Alternaria; Alternaria sect. Alternaria	Eukaryota	Eukaryota	Eukaryota		Ascomycota	Pezizomycotina			Pleosporomycetidae		Pleosporales	Pleosporineae		Pleosporaceae			Alternaria
GCA_007026445.1	97359	cellular organisms; Eukaryota; Opisthokonta; Fungi; Dikarya; Basidiomycota; Agaricomycotina; Agaricomycetes; Agaricomycetidae; Agaricales; Schizophyllaceae; Auriculariopsis	Eukaryota	Eukaryota	Eukaryota		Basidiomycota	Agaricomycotina			Agaricomycetidae		Agaricales			Schizophyllaceae			Auriculariopsis
GCA_021223985.1	309927	cellular organisms; Eukaryota; Opisthokonta; Metazoa; Eumetazoa; Bilateria; Protostomia; Ecdysozoa; Panarthropoda; Arthropoda; Mandibulata; Pancrustacea; Hexapoda; Insecta; Dicondylia; Pterygota; Neoptera; Endopterygota; Diptera; Brachycera; Muscomorpha; Eremoneura; Cyclorrhapha; Schizophora; Acalyptratae; Ephydroidea; Drosophilidae; Drosophilinae; Drosophilini; Zaprionus; Anaprionus	Eukaryota	Eukaryota	Eukaryota		Arthropoda	Hexapoda			Pterygota		Diptera	Brachycera	Ephydroidea	Drosophilidae	Drosophilinae		Zaprionus	Anaprionus
GCA_001447935.2	58627	cellular organisms; Eukaryota; Opisthokonta; Fungi; Dikarya; Ascomycota; saccharomyceta; Saccharomycotina; Saccharomycetes; Saccharomycetales; CUG-Ser1 clade; Debaryomycetaceae; Debaryomyces	Eukaryota	Eukaryota	Eukaryota		Ascomycota	Saccharomycotina					Saccharomycetales			Debaryomycetaceae			Debaryomyces
GCA_000214015.2	70448	cellular organisms; Eukaryota; Viridiplantae; Chlorophyta; Mamiellophyceae; Mamiellales; Bathycoccaceae; Ostreococcus	Eukaryota	Eukaryota	Eukaryota		Chlorophyta						Mamiellales			Bathycoccaceae			Ostreococcus
GCA_002754855.1	307972	cellular organisms; Eukaryota; Opisthokonta; Metazoa; Eumetazoa; Bilateria; Deuterostomia; Echinodermata; Eleutherozoa; Echinozoa; Holothuroidea; Aspidochirotacea; Aspidochirotida; Stichopodidae; Apostichopus	Eukaryota	Eukaryota	Eukaryota		Echinodermata		Echinozoa		Aspidochirotacea		Aspidochirotida			Stichopodidae			Apostichopus
GCA_013339695.1	34632	cellular organisms; Eukaryota; Opisthokonta; Metazoa; Eumetazoa; Bilateria; Protostomia; Ecdysozoa; Panarthropoda; Arthropoda; Chelicerata; Arachnida; Acari; Parasitiformes; Ixodida; Ixodoidea; Ixodidae; Rhipicephalinae; Rhipicephalus; Rhipicephalus; Rhipicephalus sanguineus group	Eukaryota	Eukaryota	Eukaryota		Arthropoda	Chelicerata			Acari	Parasitiformes	Ixodida		Ixodoidea	Ixodidae	Rhipicephalinae		Rhipicephalus	Rhipicephalus
GCA_019609905.1	36050	cellular organisms; Eukaryota; Opisthokonta; Fungi; Dikarya; Ascomycota; saccharomyceta; Pezizomycotina; leotiomyceta; sordariomyceta; Sordariomycetes; Hypocreomycetidae; Hypocreales; Nectriaceae; Fusarium; Fusarium sambucinum species complex	Eukaryota	Eukaryota	Eukaryota		Ascomycota	Pezizomycotina			Hypocreomycetidae		Hypocreales			Nectriaceae			Fusarium
GCA_020499155.1	746128	cellular organisms; Eukaryota; Opisthokonta; Fungi; Dikarya; Ascomycota; saccharomyceta; Pezizomycotina; leotiomyceta; Eurotiomycetes; Eurotiomycetidae; Eurotiales; Aspergillaceae; Aspergillus; Aspergillus subgen. Fumigati	Eukaryota	Eukaryota	Eukaryota		Ascomycota	Pezizomycotina			Eurotiomycetidae		Eurotiales			Aspergillaceae			Aspergillus	Aspergillus subgen. Fumigati
GCA_000750115.1	1077442	cellular organisms; Eukaryota; Opisthokonta; Fungi; Dikarya; Ascomycota; saccharomyceta; Pezizomycotina; leotiomyceta; Eurotiomycetes; Eurotiomycetidae; Eurotiales; Trichocomaceae; Talaromyces; Talaromyces sect. Talaromyces; Talaromyces marneffei	Eukaryota	Eukaryota	Eukaryota		Ascomycota	Pezizomycotina			Eurotiomycetidae		Eurotiales			Trichocomaceae			Talaromyces			Talaromyces marneffei
GCA_903189815.1	588596	cellular organisms; Eukaryota; Opisthokonta; Fungi; Fungi incertae sedis; Mucoromycota; Glomeromycotina; Glomeromycetes; Glomerales; Glomeraceae; Rhizophagus	Eukaryota	Eukaryota	Eukaryota		Mucoromycota	Glomeromycotina					Glomerales			Glomeraceae			Rhizophagus
GCA_020503085.1	746128	cellular organisms; Eukaryota; Opisthokonta; Fungi; Dikarya; Ascomycota; saccharomyceta; Pezizomycotina; leotiomyceta; Eurotiomycetes; Eurotiomycetidae; Eurotiales; Aspergillaceae; Aspergillus; Aspergillus subgen. Fumigati	Eukaryota	Eukaryota	Eukaryota		Ascomycota	Pezizomycotina			Eurotiomycetidae		Eurotiales			Aspergillaceae			Aspergillus	Aspergillus subgen. Fumigati
GCA_003789085.1	6689	cellular organisms; Eukaryota; Opisthokonta; Metazoa; Eumetazoa; Bilateria; Protostomia; Ecdysozoa; Panarthropoda; Arthropoda; Mandibulata; Pancrustacea; Crustacea; Multicrustacea; Malacostraca; Eumalacostraca; Eucarida; Decapoda; Dendrobranchiata; Penaeoidea; Penaeidae; Penaeus	Eukaryota	Eukaryota	Eukaryota		Arthropoda	Crustacea	Multicrustacea		Eumalacostraca	Eucarida	Decapoda	Dendrobranchiata	Penaeoidea	Penaeidae			Penaeus
GCA_000002165.1	10090	cellular organisms; Eukaryota; Opisthokonta; Metazoa; Eumetazoa; Bilateria; Deuterostomia; Chordata; Craniata; Vertebrata; Gnathostomata; Teleostomi; Euteleostomi; Sarcopterygii; Dipnotetrapodomorpha; Tetrapoda; Amniota; Mammalia; Theria; Eutheria; Boreoeutheria; Euarchontoglires; Glires; Rodentia; Myomorpha; Muroidea; Muridae; Murinae; Mus; Mus	Eukaryota	Eukaryota	Eukaryota		Chordata	Craniata	Sarcopterygii			Euarchontoglires	Rodentia	Myomorpha		Muridae	Murinae		Mus	Mus
GCA_013398795.1	1463973	cellular organisms; Eukaryota; Opisthokonta; Metazoa; Eumetazoa; Bilateria; Deuterostomia; Chordata; Craniata; Vertebrata; Gnathostomata; Teleostomi; Euteleostomi; Sarcopterygii; Dipnotetrapodomorpha; Tetrapoda; Amniota; Sauropsida; Sauria; Archelosauria; Archosauria; Dinosauria; Saurischia; Theropoda; Coelurosauria; Aves; Neognathae; Passeriformes; Elachuridae; Elachura	Eukaryota	Eukaryota	Eukaryota		Chordata	Craniata	Sarcopterygii				Passeriformes			Elachuridae			Elachura
GCA_009193445.1	132259	cellular organisms; Eukaryota; Opisthokonta; Fungi; Dikarya; Ascomycota; saccharomyceta; Pezizomycotina; leotiomyceta; Eurotiomycetes; Eurotiomycetidae; Eurotiales; Aspergillaceae; Aspergillus	Eukaryota	Eukaryota	Eukaryota		Ascomycota	Pezizomycotina			Eurotiomycetidae		Eurotiales			Aspergillaceae			Aspergillus
GCA_013396165.1	78864	cellular organisms; Eukaryota; Opisthokonta; Fungi; Dikarya; Ascomycota; saccharomyceta; Pezizomycotina; leotiomyceta; sordariomyceta; Sordariomycetes; Hypocreomycetidae; Hypocreales; Nectriaceae; Fusarium; Fusarium fujikuroi species complex	Eukaryota	Eukaryota	Eukaryota		Ascomycota	Pezizomycotina			Hypocreomycetidae		Hypocreales			Nectriaceae			Fusarium
GCA_000616985.1	1215334	cellular organisms; Eukaryota; Opisthokonta; Fungi; Dikarya; Ascomycota; saccharomyceta; Pezizomycotina; leotiomyceta; Eurotiomycetes; Eurotiomycetidae; Onygenales; Arthrodermataceae; Trichophyton; Trichophyton rubrum	Eukaryota	Eukaryota	Eukaryota		Ascomycota	Pezizomycotina			Eurotiomycetidae		Onygenales			Arthrodermataceae			Trichophyton			Trichophyton rubrum
GCA_004917355.1	5580	cellular organisms; Eukaryota; Opisthokonta; Fungi; Dikarya; Ascomycota; saccharomyceta; Pezizomycotina; leotiomyceta; dothideomyceta; Dothideomycetes; Dothideomycetidae; Dothideales; Saccotheciaceae; Aureobasidium	Eukaryota	Eukaryota	Eukaryota		Ascomycota	Pezizomycotina			Dothideomycetidae		Dothideales			Saccotheciaceae			Aureobasidium
GCA_000691765.2	1325634	cellular organisms; Eukaryota; Opisthokonta; Fungi; Dikarya; Ascomycota; saccharomyceta; Saccharomycotina; Saccharomycetes; Saccharomycetales; CUG-Ser1 clade; Debaryomycetaceae; Candida/Lodderomyces clade; Candida; Candida albicans	Eukaryota	Eukaryota	Eukaryota		Ascomycota	Saccharomycotina					Saccharomycetales			Debaryomycetaceae			Candida			Candida albicans
GCA_012295175.1	4787	cellular organisms; Eukaryota; Sar; Stramenopiles; Oomycota; Peronosporales; Peronosporaceae; Phytophthora	Eukaryota	Eukaryota	Eukaryota		Oomycota						Peronosporales			Peronosporaceae			Phytophthora
GCA_020575645.1	13684	cellular organisms; Eukaryota; Opisthokonta; Fungi; Dikarya; Ascomycota; saccharomyceta; Pezizomycotina; leotiomyceta; dothideomyceta; Dothideomycetes; Pleosporomycetidae; Pleosporales; Pleosporineae; Phaeosphaeriaceae; Parastagonospora	Eukaryota	Eukaryota	Eukaryota		Ascomycota	Pezizomycotina			Pleosporomycetidae		Pleosporales	Pleosporineae		Phaeosphaeriaceae			Parastagonospora
GCA_013397295.1	66707	cellular organisms; Eukaryota; Opisthokonta; Metazoa; Eumetazoa; Bilateria; Deuterostomia; Chordata; Craniata; Vertebrata; Gnathostomata; Teleostomi; Euteleostomi; Sarcopterygii; Dipnotetrapodomorpha; Tetrapoda; Amniota; Sauropsida; Sauria; Archelosauria; Archosauria; Dinosauria; Saurischia; Theropoda; Coelurosauria; Aves; Neognathae; Passeriformes; Certhiidae; Polioptilinae; Polioptila	Eukaryota	Eukaryota	Eukaryota		Chordata	Craniata	Sarcopterygii				Passeriformes			Certhiidae	Polioptilinae		Polioptila
GCA_020509005.2	5499	cellular organisms; Eukaryota; Opisthokonta; Fungi; Dikarya; Ascomycota; saccharomyceta; Pezizomycotina; leotiomyceta; dothideomyceta; Dothideomycetes; Dothideomycetidae; Mycosphaerellales; Mycosphaerellaceae; Fulvia	Eukaryota	Eukaryota	Eukaryota		Ascomycota	Pezizomycotina			Dothideomycetidae		Mycosphaerellales			Mycosphaerellaceae			Fulvia
GCA_018360765.1	5111	cellular organisms; Eukaryota; Opisthokonta; Fungi; Dikarya; Ascomycota; saccharomyceta; Pezizomycotina; leotiomyceta; sordariomyceta; Sordariomycetes; Hypocreomycetidae; Hypocreales; Clavicipitaceae; Claviceps	Eukaryota	Eukaryota	Eukaryota		Ascomycota	Pezizomycotina			Hypocreomycetidae		Hypocreales			Clavicipitaceae			Claviceps
GCA_016865315.1	1069201	cellular organisms; Eukaryota; Opisthokonta; Fungi; Dikarya; Ascomycota; saccharomyceta; Pezizomycotina; leotiomyceta; Eurotiomycetes; Eurotiomycetidae; Eurotiales; Aspergillaceae; Aspergillus	Eukaryota	Eukaryota	Eukaryota		Ascomycota	Pezizomycotina			Eurotiomycetidae		Eurotiales			Aspergillaceae			Aspergillus
GCA_020581165.1	13684	cellular organisms; Eukaryota; Opisthokonta; Fungi; Dikarya; Ascomycota; saccharomyceta; Pezizomycotina; leotiomyceta; dothideomyceta; Dothideomycetes; Pleosporomycetidae; Pleosporales; Pleosporineae; Phaeosphaeriaceae; Parastagonospora	Eukaryota	Eukaryota	Eukaryota		Ascomycota	Pezizomycotina			Pleosporomycetidae		Pleosporales	Pleosporineae		Phaeosphaeriaceae			Parastagonospora
GCA_013401215.1	2478892	cellular organisms; Eukaryota; Opisthokonta; Metazoa; Eumetazoa; Bilateria; Deuterostomia; Chordata; Craniata; Vertebrata; Gnathostomata; Teleostomi; Euteleostomi; Sarcopterygii; Dipnotetrapodomorpha; Tetrapoda; Amniota; Sauropsida; Sauria; Archelosauria; Archosauria; Dinosauria; Saurischia; Theropoda; Coelurosauria; Aves; Neognathae; Gruiformes; Rallidae; Atlantisia	Eukaryota	Eukaryota	Eukaryota		Chordata	Craniata	Sarcopterygii				Gruiformes			Rallidae			Atlantisia
GCA_020500805.1	746128	cellular organisms; Eukaryota; Opisthokonta; Fungi; Dikarya; Ascomycota; saccharomyceta; Pezizomycotina; leotiomyceta; Eurotiomycetes; Eurotiomycetidae; Eurotiales; Aspergillaceae; Aspergillus; Aspergillus subgen. Fumigati	Eukaryota	Eukaryota	Eukaryota		Ascomycota	Pezizomycotina			Eurotiomycetidae		Eurotiales			Aspergillaceae			Aspergillus	Aspergillus subgen. Fumigati
GCA_020503165.1	746128	cellular organisms; Eukaryota; Opisthokonta; Fungi; Dikarya; Ascomycota; saccharomyceta; Pezizomycotina; leotiomyceta; Eurotiomycetes; Eurotiomycetidae; Eurotiales; Aspergillaceae; Aspergillus; Aspergillus subgen. Fumigati	Eukaryota	Eukaryota	Eukaryota		Ascomycota	Pezizomycotina			Eurotiomycetidae		Eurotiales			Aspergillaceae			Aspergillus	Aspergillus subgen. Fumigati
GCA_000757645.3	34508	cellular organisms; Eukaryota; Opisthokonta; Metazoa; Eumetazoa; Bilateria; Protostomia; Ecdysozoa; Nematoda; Chromadorea; Rhabditida; Tylenchina; Panagrolaimomorpha; Strongyloidoidea; Steinernematidae; Steinernema	Eukaryota	Eukaryota	Eukaryota		Nematoda						Rhabditida	Tylenchina	Strongyloidoidea	Steinernematidae			Steinernema
GCA_013399335.1	79628	cellular organisms; Eukaryota; Opisthokonta; Metazoa; Eumetazoa; Bilateria; Deuterostomia; Chordata; Craniata; Vertebrata; Gnathostomata; Teleostomi; Euteleostomi; Sarcopterygii; Dipnotetrapodomorpha; Tetrapoda; Amniota; Sauropsida; Sauria; Archelosauria; Archosauria; Dinosauria; Saurischia; Theropoda; Coelurosauria; Aves; Neognathae; Procellariiformes; Hydrobatidae; Fregetta	Eukaryota	Eukaryota	Eukaryota		Chordata	Craniata	Sarcopterygii				Procellariiformes				Hydrobatidae		Fregetta
GCA_900088575.1	5858	cellular organisms; Eukaryota; Sar; Alveolata; Apicomplexa; Aconoidasida; Haemosporida; Plasmodiidae; Plasmodium; Plasmodium (Plasmodium)	Eukaryota	Eukaryota	Eukaryota		Apicomplexa						Haemosporida			Plasmodiidae			Plasmodium	Plasmodium (Plasmodium)
GCA_004155915.1	2211643	cellular organisms; Eukaryota; Opisthokonta; Fungi; Dikarya; Ascomycota; saccharomyceta; Pezizomycotina; leotiomyceta; sordariomyceta; Sordariomycetes; Xylariomycetidae; Xylariales; Xylariales incertae sedis; Monosporascus; unclassified Monosporascus	Eukaryota	Eukaryota	Eukaryota		Ascomycota	Pezizomycotina			Xylariomycetidae		Xylariales						Monosporascus
GCA_009363875.1	192012	cellular organisms; Eukaryota; Viridiplantae; Streptophyta; Streptophytina; Embryophyta; Tracheophyta; Euphyllophyta; Spermatophyta; Magnoliopsida; Mesangiospermae; eudicotyledons; Gunneridae; Pentapetalae; asterids; campanulids; Asterales; Asteraceae; Asteroideae; Heliantheae alliance; Eupatorieae; Mikania	Eukaryota	Eukaryota	Eukaryota		Streptophyta	Streptophytina					Asterales			Asteraceae	Asteroideae		Mikania
GCA_002105065.1	71784	cellular organisms; Eukaryota; Opisthokonta; Fungi; Dikarya; Basidiomycota; Agaricomycotina; Tremellomycetes; Tremellales; Naemateliaceae; Naematelia	Eukaryota	Eukaryota	Eukaryota		Basidiomycota	Agaricomycotina					Tremellales			Naemateliaceae			Naematelia
GCA_000600275.1	1388766	cellular organisms; Eukaryota; Opisthokonta; Fungi; Dikarya; Ascomycota; saccharomyceta; Pezizomycotina; leotiomyceta; Eurotiomycetes; Eurotiomycetidae; Eurotiales; Aspergillaceae; Aspergillus; Aspergillus ruber	Eukaryota	Eukaryota	Eukaryota		Ascomycota	Pezizomycotina			Eurotiomycetidae		Eurotiales			Aspergillaceae			Aspergillus			Aspergillus ruber
GCA_020503545.1	746128	cellular organisms; Eukaryota; Opisthokonta; Fungi; Dikarya; Ascomycota; saccharomyceta; Pezizomycotina; leotiomyceta; Eurotiomycetes; Eurotiomycetidae; Eurotiales; Aspergillaceae; Aspergillus; Aspergillus subgen. Fumigati	Eukaryota	Eukaryota	Eukaryota		Ascomycota	Pezizomycotina			Eurotiomycetidae		Eurotiales			Aspergillaceae			Aspergillus	Aspergillus subgen. Fumigati
GCA_007821475.1	1316785	cellular organisms; Eukaryota; Opisthokonta; Fungi; Dikarya; Ascomycota; saccharomyceta; Pezizomycotina; leotiomyceta; sordariomyceta; Leotiomycetes; Helotiales; Lachnaceae; Lachnellula	Eukaryota	Eukaryota	Eukaryota		Ascomycota	Pezizomycotina					Helotiales			Lachnaceae			Lachnellula
GCA_016758775.1	1904413	cellular organisms; Eukaryota; Opisthokonta; Fungi; Dikarya; Basidiomycota; Agaricomycotina; Agaricomycetes; Agaricomycetidae; Boletales; Suillineae; Suillaceae; Suillus	Eukaryota	Eukaryota	Eukaryota		Basidiomycota	Agaricomycotina			Agaricomycetidae		Boletales	Suillineae		Suillaceae			Suillus
GCA_004918245.1	5580	cellular organisms; Eukaryota; Opisthokonta; Fungi; Dikarya; Ascomycota; saccharomyceta; Pezizomycotina; leotiomyceta; dothideomyceta; Dothideomycetes; Dothideomycetidae; Dothideales; Saccotheciaceae; Aureobasidium	Eukaryota	Eukaryota	Eukaryota		Ascomycota	Pezizomycotina			Dothideomycetidae		Dothideales			Saccotheciaceae			Aureobasidium
GCA_011801505.1	64495	cellular organisms; Eukaryota; Opisthokonta; Fungi; Fungi incertae sedis; Mucoromycota; Mucoromycotina; Mucoromycetes; Mucorales; Mucorineae; Rhizopodaceae; Rhizopus	Eukaryota	Eukaryota	Eukaryota		Mucoromycota	Mucoromycotina					Mucorales	Mucorineae		Rhizopodaceae			Rhizopus
GCA_001417885.1	1003335	cellular organisms; Eukaryota; Opisthokonta; Fungi; Dikarya; Ascomycota; saccharomyceta; Saccharomycotina; Saccharomycetes; Saccharomycetales; Saccharomycetaceae; Kluyveromyces; Kluyveromyces marxianus	Eukaryota	Eukaryota	Eukaryota		Ascomycota	Saccharomycotina					Saccharomycetales			Saccharomycetaceae			Kluyveromyces			Kluyveromyces marxianus
GCA_905071735.1	13290	cellular organisms; Eukaryota; Opisthokonta; Fungi; Dikarya; Basidiomycota; Ustilaginomycotina; Exobasidiomycetes; Tilletiales; Tilletiaceae; Tilletia	Eukaryota	Eukaryota	Eukaryota		Basidiomycota	Ustilaginomycotina					Tilletiales			Tilletiaceae			Tilletia
GCA_905321285.1	392030	cellular organisms; Eukaryota; Opisthokonta; Metazoa; Eumetazoa; Bilateria; Protostomia; Spiralia; Gnathifera; Rotifera; Eurotatoria; Bdelloidea; Rotaria	Eukaryota	Eukaryota	Eukaryota		Rotifera				Bdelloidea								Rotaria
GCA_000292725.1	1160507	cellular organisms; Eukaryota; Opisthokonta; Fungi; Dikarya; Ascomycota; saccharomyceta; Saccharomycotina; Saccharomycetes; Saccharomycetales; Saccharomycetaceae; Saccharomyces; Saccharomyces arboricola	Eukaryota	Eukaryota	Eukaryota		Ascomycota	Saccharomycotina					Saccharomycetales			Saccharomycetaceae			Saccharomyces			Saccharomyces arboricola
GCA_003611215.1	62708	cellular organisms; Eukaryota; Opisthokonta; Fungi; Dikarya; Ascomycota; saccharomyceta; Pezizomycotina; leotiomyceta; sordariomyceta; Leotiomycetes; Erysiphales; Erysiphaceae; Golovinomyces	Eukaryota	Eukaryota	Eukaryota		Ascomycota	Pezizomycotina					Erysiphales			Erysiphaceae			Golovinomyces
GCA_000149955.2	426428	cellular organisms; Eukaryota; Opisthokonta; Fungi; Dikarya; Ascomycota; saccharomyceta; Pezizomycotina; leotiomyceta; sordariomyceta; Sordariomycetes; Hypocreomycetidae; Hypocreales; Nectriaceae; Fusarium; Fusarium oxysporum species complex; Fusarium oxysporum; Fusarium oxysporum f. sp. lycopersici	Eukaryota	Eukaryota	Eukaryota		Ascomycota	Pezizomycotina			Hypocreomycetidae		Hypocreales			Nectriaceae			Fusarium			Fusarium oxysporum
GCA_000151685.2	3988	cellular organisms; Eukaryota; Viridiplantae; Streptophyta; Streptophytina; Embryophyta; Tracheophyta; Euphyllophyta; Spermatophyta; Magnoliopsida; Mesangiospermae; eudicotyledons; Gunneridae; Pentapetalae; rosids; fabids; Malpighiales; Euphorbiaceae; Acalyphoideae; Acalypheae; Ricinus	Eukaryota	Eukaryota	Eukaryota		Streptophyta	Streptophytina					Malpighiales			Euphorbiaceae	Acalyphoideae		Ricinus
GCA_002166775.1	4909	cellular organisms; Eukaryota; Opisthokonta; Fungi; Dikarya; Ascomycota; saccharomyceta; Saccharomycotina; Saccharomycetes; Saccharomycetales; Pichiaceae; Pichia	Eukaryota	Eukaryota	Eukaryota		Ascomycota	Saccharomycotina					Saccharomycetales			Pichiaceae			Pichia
GCA_002760635.1	1077348	cellular organisms; Eukaryota; Opisthokonta; Fungi; Dikarya; Basidiomycota; Agaricomycotina; Agaricomycetes; Agaricomycetes incertae sedis; Polyporales; Polyporaceae; Ganoderma; Ganoderma sinense	Eukaryota	Eukaryota	Eukaryota		Basidiomycota	Agaricomycotina					Polyporales			Polyporaceae			Ganoderma			Ganoderma sinense
GCA_004918005.1	1708541	cellular organisms; Eukaryota; Opisthokonta; Fungi; Dikarya; Basidiomycota; Wallemiomycotina; Wallemiomycetes; Wallemiales; Wallemiaceae; Wallemia	Eukaryota	Eukaryota	Eukaryota		Basidiomycota	Wallemiomycotina					Wallemiales			Wallemiaceae			Wallemia
GCA_017639385.1	2768840	cellular organisms; Eukaryota; Opisthokonta; Fungi; Dikarya; Ascomycota; saccharomyceta; Saccharomycotina; Saccharomycetes; Saccharomycetales; Dipodascaceae; Yarrowia; unclassified Yarrowia	Eukaryota	Eukaryota	Eukaryota		Ascomycota	Saccharomycotina					Saccharomycetales			Dipodascaceae			Yarrowia
GCA_015679545.1	1896185	cellular organisms; Eukaryota; Opisthokonta; Fungi; Fungi incertae sedis; Mucoromycota; Mortierellomycotina; Mortierellomycetes; Mortierellales; Mortierellaceae; Mortierella; unclassified Mortierella	Eukaryota	Eukaryota	Eukaryota		Mucoromycota	Mortierellomycotina					Mortierellales			Mortierellaceae			Mortierella
GCA_020503465.1	746128	cellular organisms; Eukaryota; Opisthokonta; Fungi; Dikarya; Ascomycota; saccharomyceta; Pezizomycotina; leotiomyceta; Eurotiomycetes; Eurotiomycetidae; Eurotiales; Aspergillaceae; Aspergillus; Aspergillus subgen. Fumigati	Eukaryota	Eukaryota	Eukaryota		Ascomycota	Pezizomycotina			Eurotiomycetidae		Eurotiales			Aspergillaceae			Aspergillus	Aspergillus subgen. Fumigati
GCA_020797225.1	5478	cellular organisms; Eukaryota; Opisthokonta; Fungi; Dikarya; Ascomycota; saccharomyceta; Saccharomycotina; Saccharomycetes; Saccharomycetales; Saccharomycetaceae; Nakaseomyces; Nakaseomyces/Candida clade	Eukaryota	Eukaryota	Eukaryota		Ascomycota	Saccharomycotina					Saccharomycetales			Saccharomycetaceae			Nakaseomyces
GCA_011951295.1	64495	cellular organisms; Eukaryota; Opisthokonta; Fungi; Fungi incertae sedis; Mucoromycota; Mucoromycotina; Mucoromycetes; Mucorales; Mucorineae; Rhizopodaceae; Rhizopus	Eukaryota	Eukaryota	Eukaryota		Mucoromycota	Mucoromycotina					Mucorales	Mucorineae		Rhizopodaceae			Rhizopus
GCA_000209695.1	5807	cellular organisms; Eukaryota; Sar; Alveolata; Apicomplexa; Conoidasida; Coccidia; Eucoccidiorida; Eimeriorina; Cryptosporidiidae; Cryptosporidium	Eukaryota	Eukaryota	Eukaryota		Apicomplexa				Coccidia		Eucoccidiorida	Eimeriorina		Cryptosporidiidae			Cryptosporidium
GCA_013399775.1	91796	cellular organisms; Eukaryota; Opisthokonta; Metazoa; Eumetazoa; Bilateria; Deuterostomia; Chordata; Craniata; Vertebrata; Gnathostomata; Teleostomi; Euteleostomi; Sarcopterygii; Dipnotetrapodomorpha; Tetrapoda; Amniota; Sauropsida; Sauria; Archelosauria; Archosauria; Dinosauria; Saurischia; Theropoda; Coelurosauria; Aves; Neognathae; Piciformes; Ramphastidae; Semnornis	Eukaryota	Eukaryota	Eukaryota		Chordata	Craniata	Sarcopterygii				Piciformes			Ramphastidae			Semnornis
GCA_019207315.1	1937702	cellular organisms; Eukaryota; Opisthokonta; Fungi; Dikarya; Ascomycota; saccharomyceta; Saccharomycotina; Saccharomycetes; Saccharomycetales; Pichiaceae; Ogataea	Eukaryota	Eukaryota	Eukaryota		Ascomycota	Saccharomycotina					Saccharomycetales			Pichiaceae			Ogataea
GCA_900248155.1	5061	cellular organisms; Eukaryota; Opisthokonta; Fungi; Dikarya; Ascomycota; saccharomyceta; Pezizomycotina; leotiomyceta; Eurotiomycetes; Eurotiomycetidae; Eurotiales; Aspergillaceae; Aspergillus; Aspergillus subgen. Circumdati	Eukaryota	Eukaryota	Eukaryota		Ascomycota	Pezizomycotina			Eurotiomycetidae		Eurotiales			Aspergillaceae			Aspergillus	Aspergillus subgen. Circumdati
GCA_000975645.3	1296266	cellular organisms; Eukaryota; Opisthokonta; Fungi; Dikarya; Ascomycota; saccharomyceta; Saccharomycotina; Saccharomycetes; Saccharomycetales; Saccharomycetaceae; Saccharomyces; Saccharomyces cerevisiae	Eukaryota	Eukaryota	Eukaryota		Ascomycota	Saccharomycotina					Saccharomycetales			Saccharomycetaceae			Saccharomyces			Saccharomyces cerevisiae
GCA_004918415.1	245174	cellular organisms; Eukaryota; Opisthokonta; Fungi; Dikarya; Basidiomycota; Wallemiomycotina; Wallemiomycetes; Wallemiales; Wallemiaceae; Wallemia	Eukaryota	Eukaryota	Eukaryota		Basidiomycota	Wallemiomycotina					Wallemiales			Wallemiaceae			Wallemia
GCA_921882275.1	405034	cellular organisms; Eukaryota; Opisthokonta; Metazoa; Eumetazoa; Bilateria; Protostomia; Ecdysozoa; Panarthropoda; Arthropoda; Mandibulata; Pancrustacea; Hexapoda; Insecta; Dicondylia; Pterygota; Neoptera; Endopterygota; Amphiesmenoptera; Lepidoptera; Glossata; Neolepidoptera; Heteroneura; Ditrysia; Obtectomera; Papilionoidea; Nymphalidae; Heliconiinae; Argynnini; Brenthis	Eukaryota	Eukaryota	Eukaryota		Arthropoda	Hexapoda			Pterygota	Amphiesmenoptera	Lepidoptera	Glossata	Papilionoidea	Nymphalidae	Heliconiinae		Brenthis
GCA_000167075.2	226230	cellular organisms; Eukaryota; Opisthokonta; Fungi; Dikarya; Ascomycota; saccharomyceta; Saccharomycotina; Saccharomycetes; Saccharomycetales; Saccharomycetaceae; Saccharomyces; Saccharomyces kudriavzevii	Eukaryota	Eukaryota	Eukaryota		Ascomycota	Saccharomycotina					Saccharomycetales			Saccharomycetaceae			Saccharomyces			Saccharomyces kudriavzevii
GCA_019677335.1	2601501	cellular organisms; Eukaryota; Opisthokonta; Fungi; Dikarya; Basidiomycota; Agaricomycotina; Agaricomycetes; Agaricomycetes incertae sedis; Cantharellales; Ceratobasidiaceae; Ceratobasidium; unclassified Ceratobasidium	Eukaryota	Eukaryota	Eukaryota		Basidiomycota	Agaricomycotina					Cantharellales			Ceratobasidiaceae			Ceratobasidium
GCA_020169575.1	4113	cellular organisms; Eukaryota; Viridiplantae; Streptophyta; Streptophytina; Embryophyta; Tracheophyta; Euphyllophyta; Spermatophyta; Magnoliopsida; Mesangiospermae; eudicotyledons; Gunneridae; Pentapetalae; asterids; lamiids; Solanales; Solanaceae; Solanoideae; Solaneae; Solanum	Eukaryota	Eukaryota	Eukaryota		Streptophyta	Streptophytina					Solanales			Solanaceae	Solanoideae		Solanum
GCA_905337355.1	172621	cellular organisms; Eukaryota; Opisthokonta; Fungi; Dikarya; Ascomycota; saccharomyceta; Pezizomycotina; leotiomyceta; Lecanoromycetes; OSLEUM clade; Lecanoromycetidae; Lecanorales; Lecanorineae; Parmeliaceae; Imshaugia	Eukaryota	Eukaryota	Eukaryota		Ascomycota	Pezizomycotina			Lecanoromycetidae		Lecanorales	Lecanorineae		Parmeliaceae			Imshaugia
GCA_010093595.1	574789	cellular organisms; Eukaryota; Opisthokonta; Fungi; Dikarya; Ascomycota; saccharomyceta; Pezizomycotina; leotiomyceta; dothideomyceta; Dothideomycetes; Pleosporomycetidae; Mytilinidiales; Mytilinidiaceae; Mytilinidion	Eukaryota	Eukaryota	Eukaryota		Ascomycota	Pezizomycotina			Pleosporomycetidae		Mytilinidiales			Mytilinidiaceae			Mytilinidion
GCA_009731335.1	5689	cellular organisms; Eukaryota; Discoba; Euglenozoa; Kinetoplastea; Metakinetoplastina; Trypanosomatida; Trypanosomatidae; Leishmaniinae; Leishmania; lizard Leishmania	Eukaryota	Eukaryota	Eukaryota		Euglenozoa				Metakinetoplastina		Trypanosomatida			Trypanosomatidae	Leishmaniinae		Leishmania
GCA_013390185.1	1215731	cellular organisms; Eukaryota; Opisthokonta; Fungi; Dikarya; Ascomycota; saccharomyceta; Pezizomycotina; leotiomyceta; sordariomyceta; Sordariomycetes; Hypocreomycetidae; Glomerellales; Glomerellaceae; Colletotrichum; Colletotrichum gloeosporioides species complex	Eukaryota	Eukaryota	Eukaryota		Ascomycota	Pezizomycotina			Hypocreomycetidae		Glomerellales			Glomerellaceae			Colletotrichum
GCA_902177915.1	6216	cellular organisms; Eukaryota; Opisthokonta; Metazoa; Eumetazoa; Bilateria; Protostomia; Spiralia; Lophotrochozoa; Platyhelminthes; Cestoda; Eucestoda; Cyclophyllidea; Hymenolepididae; Hymenolepis	Eukaryota	Eukaryota	Eukaryota		Platyhelminthes				Eucestoda		Cyclophyllidea			Hymenolepididae			Hymenolepis
GCA_020500995.1	746128	cellular organisms; Eukaryota; Opisthokonta; Fungi; Dikarya; Ascomycota; saccharomyceta; Pezizomycotina; leotiomyceta; Eurotiomycetes; Eurotiomycetidae; Eurotiales; Aspergillaceae; Aspergillus; Aspergillus subgen. Fumigati	Eukaryota	Eukaryota	Eukaryota		Ascomycota	Pezizomycotina			Eurotiomycetidae		Eurotiales			Aspergillaceae			Aspergillus	Aspergillus subgen. Fumigati
GCA_013400735.1	9176	cellular organisms; Eukaryota; Opisthokonta; Metazoa; Eumetazoa; Bilateria; Deuterostomia; Chordata; Craniata; Vertebrata; Gnathostomata; Teleostomi; Euteleostomi; Sarcopterygii; Dipnotetrapodomorpha; Tetrapoda; Amniota; Sauropsida; Sauria; Archelosauria; Archosauria; Dinosauria; Saurischia; Theropoda; Coelurosauria; Aves; Neognathae; Passeriformes; Sylvioidea; Timaliidae; Pomatostomus	Eukaryota	Eukaryota	Eukaryota		Chordata	Craniata	Sarcopterygii				Passeriformes		Sylvioidea	Timaliidae			Pomatostomus
GCA_002197715.1	299123	cellular organisms; Eukaryota; Opisthokonta; Metazoa; Eumetazoa; Bilateria; Deuterostomia; Chordata; Craniata; Vertebrata; Gnathostomata; Teleostomi; Euteleostomi; Sarcopterygii; Dipnotetrapodomorpha; Tetrapoda; Amniota; Sauropsida; Sauria; Archelosauria; Archosauria; Dinosauria; Saurischia; Theropoda; Coelurosauria; Aves; Neognathae; Passeriformes; Passeroidea; Estrildidae; Estrildinae; Lonchura; Lonchura striata	Eukaryota	Eukaryota	Eukaryota		Chordata	Craniata	Sarcopterygii				Passeriformes		Passeroidea	Estrildidae	Estrildinae		Lonchura			Lonchura striata
GCA_900242705.1	2043610	cellular organisms; Eukaryota; Opisthokonta; Fungi; Dikarya; Basidiomycota; Ustilaginomycotina; Ustilaginomycetes; Ustilaginales; Ustilaginaceae; Ustilago; unclassified Ustilago	Eukaryota	Eukaryota	Eukaryota		Basidiomycota	Ustilaginomycotina					Ustilaginales			Ustilaginaceae			Ustilago
GCA_011114355.1	544730	cellular organisms; Eukaryota; Viridiplantae; Streptophyta; Streptophytina; Embryophyta; Tracheophyta; Euphyllophyta; Spermatophyta; Magnoliopsida; Mesangiospermae; Liliopsida; Petrosaviidae; commelinids; Poales; Cyperaceae; Cyperoideae; Cariceae; Carex; Carex subgen. Euthyceras	Eukaryota	Eukaryota	Eukaryota		Streptophyta	Streptophytina			Petrosaviidae		Poales			Cyperaceae	Cyperoideae		Carex	Carex subgen. Euthyceras
GCA_019155685.1	109152	cellular organisms; Eukaryota; Sar; Stramenopiles; Oomycota; Peronosporales; Peronosporaceae; Phytophthora	Eukaryota	Eukaryota	Eukaryota		Oomycota						Peronosporales			Peronosporaceae			Phytophthora
GCA_008271595.1	1485010	cellular organisms; Eukaryota; Sar; Stramenopiles; Oomycota; Pythiales; Pythiaceae; Globisporangium; unclassified Globisporangium	Eukaryota	Eukaryota	Eukaryota		Oomycota						Pythiales			Pythiaceae			Globisporangium
GCA_012656185.1	746128	cellular organisms; Eukaryota; Opisthokonta; Fungi; Dikarya; Ascomycota; saccharomyceta; Pezizomycotina; leotiomyceta; Eurotiomycetes; Eurotiomycetidae; Eurotiales; Aspergillaceae; Aspergillus; Aspergillus subgen. Fumigati	Eukaryota	Eukaryota	Eukaryota		Ascomycota	Pezizomycotina			Eurotiomycetidae		Eurotiales			Aspergillaceae			Aspergillus	Aspergillus subgen. Fumigati
GCA_000192795.1	948595	cellular organisms; Eukaryota; Opisthokonta; Fungi; Fungi incertae sedis; Microsporidia; Pansporoblastina; Pleistophoridae; Vavraia; Vavraia culicis	Eukaryota	Eukaryota	Eukaryota		Microsporidia							Pansporoblastina		Pleistophoridae			Vavraia			Vavraia culicis
GCA_020575105.1	13684	cellular organisms; Eukaryota; Opisthokonta; Fungi; Dikarya; Ascomycota; saccharomyceta; Pezizomycotina; leotiomyceta; dothideomyceta; Dothideomycetes; Pleosporomycetidae; Pleosporales; Pleosporineae; Phaeosphaeriaceae; Parastagonospora	Eukaryota	Eukaryota	Eukaryota		Ascomycota	Pezizomycotina			Pleosporomycetidae		Pleosporales	Pleosporineae		Phaeosphaeriaceae			Parastagonospora
GCA_002201585.1	22663	cellular organisms; Eukaryota; Viridiplantae; Streptophyta; Streptophytina; Embryophyta; Tracheophyta; Euphyllophyta; Spermatophyta; Magnoliopsida; Mesangiospermae; eudicotyledons; Gunneridae; Pentapetalae; rosids; malvids; Myrtales; Lythraceae; Punica	Eukaryota	Eukaryota	Eukaryota		Streptophyta	Streptophytina					Myrtales			Lythraceae			Punica
GCA_013365075.1	1173061	cellular organisms; Eukaryota; Opisthokonta; Fungi; Dikarya; Ascomycota; saccharomyceta; Saccharomycotina; Saccharomycetes; Saccharomycetales; Dipodascaceae; Geotrichum	Eukaryota	Eukaryota	Eukaryota		Ascomycota	Saccharomycotina					Saccharomycetales			Dipodascaceae			Geotrichum
GCA_002156985.1	29058	cellular organisms; Eukaryota; Opisthokonta; Metazoa; Eumetazoa; Bilateria; Protostomia; Ecdysozoa; Panarthropoda; Arthropoda; Mandibulata; Pancrustacea; Hexapoda; Insecta; Dicondylia; Pterygota; Neoptera; Endopterygota; Amphiesmenoptera; Lepidoptera; Glossata; Neolepidoptera; Heteroneura; Ditrysia; Obtectomera; Noctuoidea; Noctuidae; Heliothinae; Helicoverpa	Eukaryota	Eukaryota	Eukaryota		Arthropoda	Hexapoda			Pterygota	Amphiesmenoptera	Lepidoptera	Glossata	Noctuoidea	Noctuidae	Heliothinae		Helicoverpa
GCA_011800875.2	1400700	cellular organisms; Eukaryota; Opisthokonta; Fungi; Dikarya; Basidiomycota; Agaricomycotina; Agaricomycetes; Agaricomycetidae; Boletales; Suillineae; Suillaceae; Suillus; Suillus brevipes	Eukaryota	Eukaryota	Eukaryota		Basidiomycota	Agaricomycotina			Agaricomycetidae		Boletales	Suillineae		Suillaceae			Suillus			Suillus brevipes
GCA_000509505.1	4792	cellular organisms; Eukaryota; Sar; Stramenopiles; Oomycota; Peronosporales; Peronosporaceae; Phytophthora	Eukaryota	Eukaryota	Eukaryota		Oomycota						Peronosporales			Peronosporaceae			Phytophthora
GCA_001691755.2	1457511	cellular organisms; Eukaryota; Opisthokonta; Fungi; Dikarya; Basidiomycota; Agaricomycotina; Agaricomycetes; Agaricomycetidae; Agaricales; Amanitaceae; Amanita; Amanita polypyramis	Eukaryota	Eukaryota	Eukaryota		Basidiomycota	Agaricomycotina			Agaricomycetidae		Agaricales			Amanitaceae			Amanita			Amanita polypyramis
GCA_001594055.1	64791	cellular organisms; Eukaryota; Opisthokonta; Metazoa; Eumetazoa; Bilateria; Protostomia; Ecdysozoa; Panarthropoda; Arthropoda; Mandibulata; Pancrustacea; Hexapoda; Insecta; Dicondylia; Pterygota; Neoptera; Endopterygota; Hymenoptera; Apocrita; Aculeata; Formicoidea; Formicidae; Myrmicinae; Attini; Trachymyrmex	Eukaryota	Eukaryota	Eukaryota		Arthropoda	Hexapoda			Pterygota		Hymenoptera	Apocrita	Formicoidea	Formicidae	Myrmicinae		Trachymyrmex
GCA_900074745.1	1230905	cellular organisms; Eukaryota; Opisthokonta; Fungi; Dikarya; Ascomycota; saccharomyceta; Saccharomycotina; Saccharomycetes; Saccharomycetales; Saccharomycetaceae; Lachancea	Eukaryota	Eukaryota	Eukaryota		Ascomycota	Saccharomycotina					Saccharomycetales			Saccharomycetaceae			Lachancea
GCA_014461135.1	2126181	cellular organisms; Eukaryota; Opisthokonta; Fungi; Dikarya; Basidiomycota; Agaricomycotina; Agaricomycetes; Agaricomycetidae; Agaricales; Mycenaceae; Mycena	Eukaryota	Eukaryota	Eukaryota		Basidiomycota	Agaricomycotina			Agaricomycetidae		Agaricales			Mycenaceae			Mycena
GCA_020002365.1	1195189	cellular organisms; Eukaryota; Opisthokonta; Fungi; Dikarya; Ascomycota; saccharomyceta; Pezizomycotina; leotiomyceta; sordariomyceta; Sordariomycetes; Hypocreomycetidae; Hypocreales; Hypocreaceae; Trichoderma	Eukaryota	Eukaryota	Eukaryota		Ascomycota	Pezizomycotina			Hypocreomycetidae		Hypocreales			Hypocreaceae			Trichoderma
GCA_000344655.2	743788	cellular organisms; Eukaryota; Opisthokonta; Fungi; Dikarya; Basidiomycota; Agaricomycotina; Agaricomycetes; Agaricomycetes incertae sedis; Polyporales; Fomitopsidaceae; Fomitopsis; Fomitopsis pinicola	Eukaryota	Eukaryota	Eukaryota		Basidiomycota	Agaricomycotina					Polyporales			Fomitopsidaceae			Fomitopsis			Fomitopsis pinicola
GCA_020498945.1	746128	cellular organisms; Eukaryota; Opisthokonta; Fungi; Dikarya; Ascomycota; saccharomyceta; Pezizomycotina; leotiomyceta; Eurotiomycetes; Eurotiomycetidae; Eurotiales; Aspergillaceae; Aspergillus; Aspergillus subgen. Fumigati	Eukaryota	Eukaryota	Eukaryota		Ascomycota	Pezizomycotina			Eurotiomycetidae		Eurotiales			Aspergillaceae			Aspergillus	Aspergillus subgen. Fumigati
GCA_003991915.1	188477	cellular organisms; Eukaryota; Opisthokonta; Metazoa; Eumetazoa; Bilateria; Protostomia; Spiralia; Lophotrochozoa; Mollusca; Gastropoda; Heterobranchia; Euthyneura; Panpulmonata; Sacoglossa; Placobranchoidea; Plakobranchidae; Elysia	Eukaryota	Eukaryota	Eukaryota		Mollusca				Heterobranchia				Placobranchoidea	Plakobranchidae			Elysia
GCA_019512045.2	608512	cellular organisms; Eukaryota; Viridiplantae; Streptophyta; Streptophytina; Embryophyta; Tracheophyta; Euphyllophyta; Spermatophyta; Magnoliopsida; Mesangiospermae; eudicotyledons; Gunneridae; Pentapetalae; asterids; lamiids; Lamiales; Lamiaceae; Nepetoideae; Elsholtzieae; Perilla; Perilla frutescens	Eukaryota	Eukaryota	Eukaryota		Streptophyta	Streptophytina					Lamiales			Lamiaceae	Nepetoideae		Perilla			Perilla frutescens
GCA_000330505.1	370355	cellular organisms; Eukaryota; Amoebozoa; Evosea; Archamoebae; Mastigamoebida; Entamoebidae; Entamoeba; Entamoeba invadens	Eukaryota	Eukaryota	Eukaryota		Evosea						Mastigamoebida			Entamoebidae			Entamoeba			Entamoeba invadens
GCA_000715545.1	6198	cellular organisms; Eukaryota; Opisthokonta; Metazoa; Eumetazoa; Bilateria; Protostomia; Spiralia; Lophotrochozoa; Platyhelminthes; Trematoda; Digenea; Opisthorchiida; Opisthorchiata; Opisthorchiidae; Opisthorchis	Eukaryota	Eukaryota	Eukaryota		Platyhelminthes				Digenea		Opisthorchiida	Opisthorchiata		Opisthorchiidae			Opisthorchis
GCA_015680655.1	64518	cellular organisms; Eukaryota; Opisthokonta; Fungi; Fungi incertae sedis; Mucoromycota; Mortierellomycotina; Mortierellomycetes; Mortierellales; Mortierellaceae; Mortierella	Eukaryota	Eukaryota	Eukaryota		Mucoromycota	Mortierellomycotina					Mortierellales			Mortierellaceae			Mortierella
GCA_013397655.1	287016	cellular organisms; Eukaryota; Opisthokonta; Metazoa; Eumetazoa; Bilateria; Deuterostomia; Chordata; Craniata; Vertebrata; Gnathostomata; Teleostomi; Euteleostomi; Sarcopterygii; Dipnotetrapodomorpha; Tetrapoda; Amniota; Sauropsida; Sauria; Archelosauria; Archosauria; Dinosauria; Saurischia; Theropoda; Coelurosauria; Aves; Neognathae; Charadriiformes; Laridae; Chroicocephalus	Eukaryota	Eukaryota	Eukaryota		Chordata	Craniata	Sarcopterygii				Charadriiformes			Laridae			Chroicocephalus
GCA_000975585.2	1294305	cellular organisms; Eukaryota; Opisthokonta; Fungi; Dikarya; Ascomycota; saccharomyceta; Saccharomycotina; Saccharomycetes; Saccharomycetales; Saccharomycetaceae; Saccharomyces; Saccharomyces cerevisiae	Eukaryota	Eukaryota	Eukaryota		Ascomycota	Saccharomycotina					Saccharomycetales			Saccharomycetaceae			Saccharomyces			Saccharomyces cerevisiae
GCA_011764045.1	58291	cellular organisms; Eukaryota; Opisthokonta; Fungi; Fungi incertae sedis; Mucoromycota; Mucoromycotina; Mucoromycetes; Mucorales; Mucorineae; Rhizopodaceae; Rhizopus	Eukaryota	Eukaryota	Eukaryota		Mucoromycota	Mucoromycotina					Mucorales	Mucorineae		Rhizopodaceae			Rhizopus
GCA_002222455.1	1230066	cellular organisms; Eukaryota; Opisthokonta; Fungi; Dikarya; Basidiomycota; Agaricomycotina; Tremellomycetes; Tremellales; Cryptococcaceae; Cryptococcus; Cryptococcus neoformans species complex; Cryptococcus neoformans; Cryptococcus neoformans var. grubii	Eukaryota	Eukaryota	Eukaryota		Basidiomycota	Agaricomycotina					Tremellales			Cryptococcaceae			Cryptococcus			Cryptococcus neoformans
GCA_910592135.1	60492	cellular organisms; Eukaryota; Opisthokonta; Fungi; Fungi incertae sedis; Mucoromycota; Glomeromycotina; Glomeromycetes; Diversisporales; Gigasporaceae; Racocetra	Eukaryota	Eukaryota	Eukaryota		Mucoromycota	Glomeromycotina					Diversisporales			Gigasporaceae			Racocetra
GCA_013399275.1	56311	cellular organisms; Eukaryota; Opisthokonta; Metazoa; Eumetazoa; Bilateria; Deuterostomia; Chordata; Craniata; Vertebrata; Gnathostomata; Teleostomi; Euteleostomi; Sarcopterygii; Dipnotetrapodomorpha; Tetrapoda; Amniota; Sauropsida; Sauria; Archelosauria; Archosauria; Dinosauria; Saurischia; Theropoda; Coelurosauria; Aves; Neognathae; Trogoniformes; Trogonidae; Trogon	Eukaryota	Eukaryota	Eukaryota		Chordata	Craniata	Sarcopterygii				Trogoniformes			Trogonidae			Trogon
GCA_013399225.1	667186	cellular organisms; Eukaryota; Opisthokonta; Metazoa; Eumetazoa; Bilateria; Deuterostomia; Chordata; Craniata; Vertebrata; Gnathostomata; Teleostomi; Euteleostomi; Sarcopterygii; Dipnotetrapodomorpha; Tetrapoda; Amniota; Sauropsida; Sauria; Archelosauria; Archosauria; Dinosauria; Saurischia; Theropoda; Coelurosauria; Aves; Neognathae; Passeriformes; Rhipiduridae; Rhipidura	Eukaryota	Eukaryota	Eukaryota		Chordata	Craniata	Sarcopterygii				Passeriformes			Rhipiduridae			Rhipidura
GCA_001278595.1	229535	cellular organisms; Eukaryota; Opisthokonta; Fungi; Dikarya; Ascomycota; saccharomyceta; Pezizomycotina; leotiomyceta; Eurotiomycetes; Eurotiomycetidae; Eurotiales; Aspergillaceae; Penicillium	Eukaryota	Eukaryota	Eukaryota		Ascomycota	Pezizomycotina			Eurotiomycetidae		Eurotiales			Aspergillaceae			Penicillium
GCA_011058885.1	1108849	cellular organisms; Eukaryota; Opisthokonta; Fungi; Dikarya; Ascomycota; saccharomyceta; Pezizomycotina; leotiomyceta; Eurotiomycetes; Eurotiomycetidae; Eurotiales; Aspergillaceae; Penicillium; Penicillium chrysogenum species complex	Eukaryota	Eukaryota	Eukaryota		Ascomycota	Pezizomycotina			Eurotiomycetidae		Eurotiales			Aspergillaceae			Penicillium
GCA_000349305.2	1230383	cellular organisms; Eukaryota; Opisthokonta; Fungi; Dikarya; Basidiomycota; Ustilaginomycotina; Malasseziomycetes; Malasseziales; Malasseziaceae; Malassezia; Malassezia sympodialis	Eukaryota	Eukaryota	Eukaryota		Basidiomycota	Ustilaginomycotina					Malasseziales			Malasseziaceae			Malassezia			Malassezia sympodialis
GCA_001661325.1	675824	cellular organisms; Eukaryota; Opisthokonta; Fungi; Dikarya; Ascomycota; saccharomyceta; Saccharomycotina; Saccharomycetes; Saccharomycetales; Lipomycetaceae; Lipomyces; Lipomyces starkeyi	Eukaryota	Eukaryota	Eukaryota		Ascomycota	Saccharomycotina					Saccharomycetales			Lipomycetaceae			Lipomyces			Lipomyces starkeyi
GCA_020502425.1	746128	cellular organisms; Eukaryota; Opisthokonta; Fungi; Dikarya; Ascomycota; saccharomyceta; Pezizomycotina; leotiomyceta; Eurotiomycetes; Eurotiomycetidae; Eurotiales; Aspergillaceae; Aspergillus; Aspergillus subgen. Fumigati	Eukaryota	Eukaryota	Eukaryota		Ascomycota	Pezizomycotina			Eurotiomycetidae		Eurotiales			Aspergillaceae			Aspergillus	Aspergillus subgen. Fumigati
GCA_020568325.1	13684	cellular organisms; Eukaryota; Opisthokonta; Fungi; Dikarya; Ascomycota; saccharomyceta; Pezizomycotina; leotiomyceta; dothideomyceta; Dothideomycetes; Pleosporomycetidae; Pleosporales; Pleosporineae; Phaeosphaeriaceae; Parastagonospora	Eukaryota	Eukaryota	Eukaryota		Ascomycota	Pezizomycotina			Pleosporomycetidae		Pleosporales	Pleosporineae		Phaeosphaeriaceae			Parastagonospora
GCA_900099495.1	1276529	cellular organisms; Eukaryota; Opisthokonta; Fungi; Dikarya; Ascomycota; saccharomyceta; Pezizomycotina; leotiomyceta; dothideomyceta; Dothideomycetes; Dothideomycetidae; Mycosphaerellales; Mycosphaerellaceae; Zymoseptoria; Zymoseptoria tritici	Eukaryota	Eukaryota	Eukaryota		Ascomycota	Pezizomycotina			Dothideomycetidae		Mycosphaerellales			Mycosphaerellaceae			Zymoseptoria			Zymoseptoria tritici
GCA_012295545.2	36651	cellular organisms; Eukaryota; Opisthokonta; Fungi; Dikarya; Ascomycota; saccharomyceta; Pezizomycotina; leotiomyceta; Eurotiomycetes; Eurotiomycetidae; Eurotiales; Aspergillaceae; Penicillium	Eukaryota	Eukaryota	Eukaryota		Ascomycota	Pezizomycotina			Eurotiomycetidae		Eurotiales			Aspergillaceae			Penicillium
GCA_004917485.1	5580	cellular organisms; Eukaryota; Opisthokonta; Fungi; Dikarya; Ascomycota; saccharomyceta; Pezizomycotina; leotiomyceta; dothideomyceta; Dothideomycetes; Dothideomycetidae; Dothideales; Saccotheciaceae; Aureobasidium	Eukaryota	Eukaryota	Eukaryota		Ascomycota	Pezizomycotina			Dothideomycetidae		Dothideales			Saccotheciaceae			Aureobasidium
GCA_000151295.1	578462	cellular organisms; Eukaryota; Opisthokonta; Fungi; Fungi incertae sedis; Blastocladiomycota; Blastocladiomycota incertae sedis; Blastocladiomycetes; Blastocladiales; Blastocladiaceae; Allomyces; Allomyces macrogynus	Eukaryota	Eukaryota	Eukaryota		Blastocladiomycota						Blastocladiales			Blastocladiaceae			Allomyces			Allomyces macrogynus
GCA_021527805.1	100861	cellular organisms; Eukaryota; Sar; Stramenopiles; Oomycota; Saprolegniales; Saprolegniaceae; Aphanomyces	Eukaryota	Eukaryota	Eukaryota		Oomycota						Saprolegniales			Saprolegniaceae			Aphanomyces
GCA_001720205.1	1295533	cellular organisms; Eukaryota; Opisthokonta; Fungi; Dikarya; Basidiomycota; Agaricomycotina; Tremellomycetes; Tremellales; Cryptococcaceae; Cryptococcus; Cryptococcus amylolentus	Eukaryota	Eukaryota	Eukaryota		Basidiomycota	Agaricomycotina					Tremellales			Cryptococcaceae			Cryptococcus			Cryptococcus amylolentus
GCA_001235845.1	1314962	cellular organisms; Eukaryota; Discoba; Euglenozoa; Kinetoplastea; Prokinetoplastina; Ichthyobodonidae; Perkinsela; unclassified Perkinsela	Eukaryota	Eukaryota	Eukaryota		Euglenozoa				Prokinetoplastina					Ichthyobodonidae			Perkinsela
GCA_000313525.1	599839	cellular organisms; Eukaryota; Opisthokonta; Fungi; Dikarya; Basidiomycota; Agaricomycotina; Agaricomycetes; Agaricomycetes incertae sedis; Polyporales; Polyporales incertae sedis; Fibroporia	Eukaryota	Eukaryota	Eukaryota		Basidiomycota	Agaricomycotina					Polyporales						Fibroporia
GCA_900500625.2	5671	cellular organisms; Eukaryota; Discoba; Euglenozoa; Kinetoplastea; Metakinetoplastina; Trypanosomatida; Trypanosomatidae; Leishmaniinae; Leishmania; Leishmania; Leishmania donovani species complex	Eukaryota	Eukaryota	Eukaryota		Euglenozoa				Metakinetoplastina		Trypanosomatida			Trypanosomatidae	Leishmaniinae		Leishmania	Leishmania
GCA_002880755.3	9598	cellular organisms; Eukaryota; Opisthokonta; Metazoa; Eumetazoa; Bilateria; Deuterostomia; Chordata; Craniata; Vertebrata; Gnathostomata; Teleostomi; Euteleostomi; Sarcopterygii; Dipnotetrapodomorpha; Tetrapoda; Amniota; Mammalia; Theria; Eutheria; Boreoeutheria; Euarchontoglires; Primates; Haplorrhini; Simiiformes; Catarrhini; Hominoidea; Hominidae; Homininae; Pan	Eukaryota	Eukaryota	Eukaryota		Chordata	Craniata	Sarcopterygii			Euarchontoglires	Primates	Haplorrhini	Hominoidea	Hominidae	Homininae		Pan
GCA_013399935.1	161649	cellular organisms; Eukaryota; Opisthokonta; Metazoa; Eumetazoa; Bilateria; Deuterostomia; Chordata; Craniata; Vertebrata; Gnathostomata; Teleostomi; Euteleostomi; Sarcopterygii; Dipnotetrapodomorpha; Tetrapoda; Amniota; Sauropsida; Sauria; Archelosauria; Archosauria; Dinosauria; Saurischia; Theropoda; Coelurosauria; Aves; Neognathae; Passeriformes; Cinclidae; Cinclus	Eukaryota	Eukaryota	Eukaryota		Chordata	Craniata	Sarcopterygii				Passeriformes			Cinclidae			Cinclus
GCA_013368445.1	201217	cellular organisms; Eukaryota; Opisthokonta; Fungi; Dikarya; Basidiomycota; Agaricomycotina; Agaricomycetes; Agaricomycetidae; Agaricales; Agaricaceae; Leucoagaricus	Eukaryota	Eukaryota	Eukaryota		Basidiomycota	Agaricomycotina			Agaricomycetidae		Agaricales			Agaricaceae			Leucoagaricus
GCA_003367965.1	4952	cellular organisms; Eukaryota; Opisthokonta; Fungi; Dikarya; Ascomycota; saccharomyceta; Saccharomycotina; Saccharomycetes; Saccharomycetales; Dipodascaceae; Yarrowia	Eukaryota	Eukaryota	Eukaryota		Ascomycota	Saccharomycotina					Saccharomycetales			Dipodascaceae			Yarrowia
GCA_002240705.1	519963	cellular organisms; Eukaryota; Opisthokonta; Fungi; Dikarya; Ascomycota; saccharomyceta; Pezizomycotina; leotiomyceta; Eurotiomycetes; Eurotiomycetidae; Eurotiales; Elaphomycetaceae; Elaphomyces	Eukaryota	Eukaryota	Eukaryota		Ascomycota	Pezizomycotina			Eurotiomycetidae		Eurotiales			Elaphomycetaceae			Elaphomyces
GCA_003845795.1	215358	cellular organisms; Eukaryota; Opisthokonta; Metazoa; Eumetazoa; Bilateria; Deuterostomia; Chordata; Craniata; Vertebrata; Gnathostomata; Teleostomi; Euteleostomi; Actinopterygii; Actinopteri; Neopterygii; Teleostei; Osteoglossocephalai; Clupeocephala; Euteleosteomorpha; Neoteleostei; Eurypterygia; Ctenosquamata; Acanthomorphata; Euacanthomorphacea; Percomorphaceae; Eupercaria; Eupercaria incertae sedis; Sciaenidae; Larimichthys	Eukaryota	Eukaryota	Eukaryota		Chordata	Craniata	Actinopterygii		Neopterygii					Sciaenidae			Larimichthys
GCA_002127715.1	1157616	cellular organisms; Eukaryota; Opisthokonta; Fungi; Dikarya; Ascomycota; saccharomyceta; Pezizomycotina; leotiomyceta; dothideomyceta; Dothideomycetes; Dothideomycetidae; Mycosphaerellales; Teratosphaeriaceae; Hortaea; Hortaea werneckii	Eukaryota	Eukaryota	Eukaryota		Ascomycota	Pezizomycotina			Dothideomycetidae		Mycosphaerellales			Teratosphaeriaceae			Hortaea			Hortaea werneckii
GCA_014898285.1	139639	cellular organisms; Eukaryota; Opisthokonta; Fungi; Dikarya; Ascomycota; saccharomyceta; Pezizomycotina; leotiomyceta; sordariomyceta; Leotiomycetes; Helotiales; Sclerotiniaceae; Botrytis	Eukaryota	Eukaryota	Eukaryota		Ascomycota	Pezizomycotina					Helotiales			Sclerotiniaceae			Botrytis
GCA_020568935.1	13684	cellular organisms; Eukaryota; Opisthokonta; Fungi; Dikarya; Ascomycota; saccharomyceta; Pezizomycotina; leotiomyceta; dothideomyceta; Dothideomycetes; Pleosporomycetidae; Pleosporales; Pleosporineae; Phaeosphaeriaceae; Parastagonospora	Eukaryota	Eukaryota	Eukaryota		Ascomycota	Pezizomycotina			Pleosporomycetidae		Pleosporales	Pleosporineae		Phaeosphaeriaceae			Parastagonospora
GCA_020797325.1	5478	cellular organisms; Eukaryota; Opisthokonta; Fungi; Dikarya; Ascomycota; saccharomyceta; Saccharomycotina; Saccharomycetes; Saccharomycetales; Saccharomycetaceae; Nakaseomyces; Nakaseomyces/Candida clade	Eukaryota	Eukaryota	Eukaryota		Ascomycota	Saccharomycotina					Saccharomycetales			Saccharomycetaceae			Nakaseomyces
GCA_022453505.1	2512241	cellular organisms; Eukaryota; Opisthokonta; Fungi; Dikarya; Ascomycota; saccharomyceta; Pezizomycotina; leotiomyceta; sordariomyceta; Sordariomycetes; Xylariomycetidae; Xylariales; Xylariaceae; Xylaria	Eukaryota	Eukaryota	Eukaryota		Ascomycota	Pezizomycotina			Xylariomycetidae		Xylariales			Xylariaceae			Xylaria
GCA_019650295.1	84275	cellular organisms; Eukaryota; Opisthokonta; Fungi; Dikarya; Ascomycota; saccharomyceta; Pezizomycotina; leotiomyceta; dothideomyceta; Dothideomycetes; Dothideomycetidae; Mycosphaerellales; Mycosphaerellaceae; Cercospora	Eukaryota	Eukaryota	Eukaryota		Ascomycota	Pezizomycotina			Dothideomycetidae		Mycosphaerellales			Mycosphaerellaceae			Cercospora
GCA_003615045.1	1555241	cellular organisms; Eukaryota; Opisthokonta; Fungi; Fungi incertae sedis; Chytridiomycota; Chytridiomycota incertae sedis; Chytridiomycetes; Caulochytriales; Caulochytriaceae; Caulochytrium	Eukaryota	Eukaryota	Eukaryota		Chytridiomycota						Caulochytriales			Caulochytriaceae			Caulochytrium
GCA_013400415.1	312124	cellular organisms; Eukaryota; Opisthokonta; Metazoa; Eumetazoa; Bilateria; Deuterostomia; Chordata; Craniata; Vertebrata; Gnathostomata; Teleostomi; Euteleostomi; Sarcopterygii; Dipnotetrapodomorpha; Tetrapoda; Amniota; Sauropsida; Sauria; Archelosauria; Archosauria; Dinosauria; Saurischia; Theropoda; Coelurosauria; Aves; Neognathae; Passeriformes; Rhinocryptidae; Scytalopus	Eukaryota	Eukaryota	Eukaryota		Chordata	Craniata	Sarcopterygii				Passeriformes			Rhinocryptidae			Scytalopus
GCA_020004445.1	30640	cellular organisms; Eukaryota; Opisthokonta; Metazoa; Eumetazoa; Bilateria; Deuterostomia; Chordata; Craniata; Vertebrata; Gnathostomata; Teleostomi; Euteleostomi; Sarcopterygii; Dipnotetrapodomorpha; Tetrapoda; Amniota; Mammalia; Theria; Eutheria; Boreoeutheria; Euarchontoglires; Glires; Rodentia; Sciuromorpha; Sciuridae; Sciurinae; Sciurini; Neosciurus	Eukaryota	Eukaryota	Eukaryota		Chordata	Craniata	Sarcopterygii			Euarchontoglires	Rodentia	Sciuromorpha		Sciuridae	Sciurinae		Neosciurus
GCA_013266195.1	1053134	cellular organisms; Eukaryota; Opisthokonta; Fungi; Dikarya; Ascomycota; saccharomyceta; Pezizomycotina; leotiomyceta; sordariomyceta; Sordariomycetes; Hypocreomycetidae; Hypocreales; Nectriaceae; Fusarium; Fusarium staphyleae species complex	Eukaryota	Eukaryota	Eukaryota		Ascomycota	Pezizomycotina			Hypocreomycetidae		Hypocreales			Nectriaceae			Fusarium
GCA_020499905.1	746128	cellular organisms; Eukaryota; Opisthokonta; Fungi; Dikarya; Ascomycota; saccharomyceta; Pezizomycotina; leotiomyceta; Eurotiomycetes; Eurotiomycetidae; Eurotiales; Aspergillaceae; Aspergillus; Aspergillus subgen. Fumigati	Eukaryota	Eukaryota	Eukaryota		Ascomycota	Pezizomycotina			Eurotiomycetidae		Eurotiales			Aspergillaceae			Aspergillus	Aspergillus subgen. Fumigati
GCA_903819495.1	5580	cellular organisms; Eukaryota; Opisthokonta; Fungi; Dikarya; Ascomycota; saccharomyceta; Pezizomycotina; leotiomyceta; dothideomyceta; Dothideomycetes; Dothideomycetidae; Dothideales; Saccotheciaceae; Aureobasidium	Eukaryota	Eukaryota	Eukaryota		Ascomycota	Pezizomycotina			Dothideomycetidae		Dothideales			Saccotheciaceae			Aureobasidium
GCA_002081595.1	1202772	cellular organisms; Eukaryota; Sar; Stramenopiles; Oomycota; Saprolegniales; Saprolegniaceae; Achlya	Eukaryota	Eukaryota	Eukaryota		Oomycota						Saprolegniales			Saprolegniaceae			Achlya
GCA_905182985.1	65129	cellular organisms; Eukaryota; Sar; Alveolata; Ciliophora; Intramacronucleata; Oligohymenophorea; Peniculida; Parameciidae; Paramecium	Eukaryota	Eukaryota	Eukaryota		Ciliophora	Intramacronucleata					Peniculida			Parameciidae			Paramecium
GCA_010093535.1	673940	cellular organisms; Eukaryota; Opisthokonta; Fungi; Dikarya; Ascomycota; saccharomyceta; Pezizomycotina; leotiomyceta; dothideomyceta; Dothideomycetes; Pleosporomycetidae; Pleosporales; Lindgomycetaceae; Lindgomyces	Eukaryota	Eukaryota	Eukaryota		Ascomycota	Pezizomycotina			Pleosporomycetidae		Pleosporales			Lindgomycetaceae			Lindgomyces
GCA_000721755.1	1043005	cellular organisms; Eukaryota; Opisthokonta; Fungi; Dikarya; Ascomycota; saccharomyceta; Pezizomycotina; leotiomyceta; dothideomyceta; Dothideomycetes; Dothideomycetidae; Dothideales; Saccotheciaceae; Aureobasidium; Aureobasidium subglaciale	Eukaryota	Eukaryota	Eukaryota		Ascomycota	Pezizomycotina			Dothideomycetidae		Dothideales			Saccotheciaceae			Aureobasidium			Aureobasidium subglaciale
GCA_002261195.1	1938954	cellular organisms; Eukaryota; Opisthokonta; Fungi; Fungi incertae sedis; Mucoromycota; Mucoromycotina; Endogonomycetes; Endogonales; Endogonales incertae sedis; Bifiguratus	Eukaryota	Eukaryota	Eukaryota		Mucoromycota	Mucoromycotina					Endogonales						Bifiguratus
GCA_000223485.1	619300	cellular organisms; Eukaryota; Opisthokonta; Fungi; Dikarya; Ascomycota; saccharomyceta; Saccharomycotina; Saccharomycetes; Saccharomycetales; CUG-Ser1 clade; Debaryomycetaceae; Spathaspora; Spathaspora passalidarum	Eukaryota	Eukaryota	Eukaryota		Ascomycota	Saccharomycotina					Saccharomycetales			Debaryomycetaceae			Spathaspora			Spathaspora passalidarum
GCA_018991925.1	6706	cellular organisms; Eukaryota; Opisthokonta; Metazoa; Eumetazoa; Bilateria; Protostomia; Ecdysozoa; Panarthropoda; Arthropoda; Mandibulata; Pancrustacea; Crustacea; Multicrustacea; Malacostraca; Eumalacostraca; Eucarida; Decapoda; Pleocyemata; Astacidea; Nephropoidea; Nephropidae; Homarus	Eukaryota	Eukaryota	Eukaryota		Arthropoda	Crustacea	Multicrustacea		Eumalacostraca	Eucarida	Decapoda	Pleocyemata	Nephropoidea	Nephropidae			Homarus
GCA_019176425.1	7932	cellular organisms; Eukaryota; Opisthokonta; Metazoa; Eumetazoa; Bilateria; Deuterostomia; Chordata; Craniata; Vertebrata; Gnathostomata; Teleostomi; Euteleostomi; Actinopterygii; Actinopteri; Neopterygii; Teleostei; Elopocephalai; Elopocephala; Elopomorpha; Elopiformes; Megalopidae; Megalops	Eukaryota	Eukaryota	Eukaryota		Chordata	Craniata	Actinopterygii		Neopterygii		Elopiformes			Megalopidae			Megalops
GCA_016767815.1	36651	cellular organisms; Eukaryota; Opisthokonta; Fungi; Dikarya; Ascomycota; saccharomyceta; Pezizomycotina; leotiomyceta; Eurotiomycetes; Eurotiomycetidae; Eurotiales; Aspergillaceae; Penicillium	Eukaryota	Eukaryota	Eukaryota		Ascomycota	Pezizomycotina			Eurotiomycetidae		Eurotiales			Aspergillaceae			Penicillium
GCA_003073045.1	400727	cellular organisms; Eukaryota; Opisthokonta; Metazoa; Eumetazoa; Bilateria; Protostomia; Spiralia; Lophotrochozoa; Mollusca; Gastropoda; Caenogastropoda; Architaenioglossa; Ampullarioidea; Ampullariidae; Pomacea	Eukaryota	Eukaryota	Eukaryota		Mollusca				Caenogastropoda		Architaenioglossa		Ampullarioidea	Ampullariidae			Pomacea
GCA_020500185.1	746128	cellular organisms; Eukaryota; Opisthokonta; Fungi; Dikarya; Ascomycota; saccharomyceta; Pezizomycotina; leotiomyceta; Eurotiomycetes; Eurotiomycetidae; Eurotiales; Aspergillaceae; Aspergillus; Aspergillus subgen. Fumigati	Eukaryota	Eukaryota	Eukaryota		Ascomycota	Pezizomycotina			Eurotiomycetidae		Eurotiales			Aspergillaceae			Aspergillus	Aspergillus subgen. Fumigati
GCA_000227395.2	1068625	cellular organisms; Eukaryota; Discoba; Euglenozoa; Kinetoplastea; Metakinetoplastina; Trypanosomatida; Trypanosomatidae; Trypanosoma; Nannomonas; Trypanosoma congolense	Eukaryota	Eukaryota	Eukaryota		Euglenozoa				Metakinetoplastina		Trypanosomatida			Trypanosomatidae			Trypanosoma	Nannomonas		Trypanosoma congolense
GCA_000520075.1	112090	cellular organisms; Eukaryota; Sar; Stramenopiles; Oomycota; Saprolegniales; Saprolegniaceae; Aphanomyces	Eukaryota	Eukaryota	Eukaryota		Oomycota						Saprolegniales			Saprolegniaceae			Aphanomyces
GCA_000247585.2	761204	cellular organisms; Eukaryota; Sar; Stramenopiles; Oomycota; Peronosporales; Peronosporaceae; Phytophthora; Phytophthora parasitica	Eukaryota	Eukaryota	Eukaryota		Oomycota						Peronosporales			Peronosporaceae			Phytophthora			Phytophthora parasitica
GCA_003704585.1	91943	cellular organisms; Eukaryota; Opisthokonta; Fungi; Dikarya; Ascomycota; saccharomyceta; Pezizomycotina; leotiomyceta; dothideomyceta; Dothideomycetes; Dothideomycetidae; Mycosphaerellales; Teratosphaeriaceae; Hortaea	Eukaryota	Eukaryota	Eukaryota		Ascomycota	Pezizomycotina			Dothideomycetidae		Mycosphaerellales			Teratosphaeriaceae			Hortaea
GCA_013398575.1	73333	cellular organisms; Eukaryota; Opisthokonta; Metazoa; Eumetazoa; Bilateria; Deuterostomia; Chordata; Craniata; Vertebrata; Gnathostomata; Teleostomi; Euteleostomi; Sarcopterygii; Dipnotetrapodomorpha; Tetrapoda; Amniota; Sauropsida; Sauria; Archelosauria; Archosauria; Dinosauria; Saurischia; Theropoda; Coelurosauria; Aves; Neognathae; Passeriformes; Certhiidae; Certhiinae; Certhia	Eukaryota	Eukaryota	Eukaryota		Chordata	Craniata	Sarcopterygii				Passeriformes			Certhiidae	Certhiinae		Certhia
GCA_013397315.1	237420	cellular organisms; Eukaryota; Opisthokonta; Metazoa; Eumetazoa; Bilateria; Deuterostomia; Chordata; Craniata; Vertebrata; Gnathostomata; Teleostomi; Euteleostomi; Sarcopterygii; Dipnotetrapodomorpha; Tetrapoda; Amniota; Sauropsida; Sauria; Archelosauria; Archosauria; Dinosauria; Saurischia; Theropoda; Coelurosauria; Aves; Neognathae; Passeriformes; Mimidae; Donacobius	Eukaryota	Eukaryota	Eukaryota		Chordata	Craniata	Sarcopterygii				Passeriformes			Mimidae			Donacobius
GCA_000182175.1	545124	cellular organisms; Eukaryota; Opisthokonta; Fungi; Dikarya; Ascomycota; saccharomyceta; Saccharomycotina; Saccharomycetes; Saccharomycetales; Saccharomycetaceae; Saccharomyces; Saccharomyces cerevisiae	Eukaryota	Eukaryota	Eukaryota		Ascomycota	Saccharomycotina					Saccharomycetales			Saccharomycetaceae			Saccharomyces			Saccharomyces cerevisiae
GCA_902439185.1	506608	cellular organisms; Eukaryota; Opisthokonta; Metazoa; Eumetazoa; Bilateria; Protostomia; Ecdysozoa; Panarthropoda; Arthropoda; Mandibulata; Pancrustacea; Hexapoda; Insecta; Dicondylia; Pterygota; Neoptera; Paraneoptera; Hemiptera; Sternorrhyncha; Aphidomorpha; Aphidoidea; Aphididae; Lachninae; Cinara	Eukaryota	Eukaryota	Eukaryota		Arthropoda	Hexapoda			Pterygota		Hemiptera	Sternorrhyncha	Aphidoidea	Aphididae	Lachninae		Cinara
GCA_000835765.1	1296101	cellular organisms; Eukaryota; Opisthokonta; Fungi; Dikarya; Basidiomycota; Agaricomycotina; Tremellomycetes; Tremellales; Cryptococcaceae; Cryptococcus; Cryptococcus gattii species complex; Cryptococcus gattii VGII	Eukaryota	Eukaryota	Eukaryota		Basidiomycota	Agaricomycotina					Tremellales			Cryptococcaceae			Cryptococcus			Cryptococcus gattii VGII
GCA_000150145.1	451804	cellular organisms; Eukaryota; Opisthokonta; Fungi; Dikarya; Ascomycota; saccharomyceta; Pezizomycotina; leotiomyceta; Eurotiomycetes; Eurotiomycetidae; Eurotiales; Aspergillaceae; Aspergillus; Aspergillus subgen. Fumigati; Aspergillus fumigatus	Eukaryota	Eukaryota	Eukaryota		Ascomycota	Pezizomycotina			Eurotiomycetidae		Eurotiales			Aspergillaceae			Aspergillus	Aspergillus subgen. Fumigati		Aspergillus fumigatus
GCA_900290415.1	48703	cellular organisms; Eukaryota; Opisthokonta; Fungi; Dikarya; Ascomycota; saccharomyceta; Pezizomycotina; leotiomyceta; sordariomyceta; Sordariomycetes; Sordariomycetidae; Sordariales; Podosporaceae; Podospora	Eukaryota	Eukaryota	Eukaryota		Ascomycota	Pezizomycotina			Sordariomycetidae		Sordariales			Podosporaceae			Podospora
GCA_019633455.1	2600227	cellular organisms; Eukaryota; Opisthokonta; Fungi; Dikarya; Basidiomycota; Agaricomycotina; Agaricomycetes; Agaricomycetes incertae sedis; Cantharellales; Tulasnellaceae; Tulasnella; unclassified Tulasnella	Eukaryota	Eukaryota	Eukaryota		Basidiomycota	Agaricomycotina					Cantharellales			Tulasnellaceae			Tulasnella
GCA_014281905.1	1194566	cellular organisms; Eukaryota; Opisthokonta; Fungi; Dikarya; Ascomycota; saccharomyceta; Pezizomycotina; leotiomyceta; Eurotiomycetes; Eurotiomycetidae; Eurotiales; Aspergillaceae; Aspergillus	Eukaryota	Eukaryota	Eukaryota		Ascomycota	Pezizomycotina			Eurotiomycetidae		Eurotiales			Aspergillaceae			Aspergillus
GCA_001865875.1	3871	cellular organisms; Eukaryota; Viridiplantae; Streptophyta; Streptophytina; Embryophyta; Tracheophyta; Euphyllophyta; Spermatophyta; Magnoliopsida; Mesangiospermae; eudicotyledons; Gunneridae; Pentapetalae; rosids; fabids; Fabales; Fabaceae; Papilionoideae; 50 kb inversion clade; genistoids sensu lato; core genistoids; Genisteae; Lupinus	Eukaryota	Eukaryota	Eukaryota		Streptophyta	Streptophytina					Fabales			Fabaceae	Papilionoideae		Lupinus
GCA_007821545.1	602034	cellular organisms; Eukaryota; Opisthokonta; Fungi; Dikarya; Ascomycota; saccharomyceta; Pezizomycotina; leotiomyceta; sordariomyceta; Leotiomycetes; Helotiales; Lachnaceae; Lachnellula	Eukaryota	Eukaryota	Eukaryota		Ascomycota	Pezizomycotina					Helotiales			Lachnaceae			Lachnellula
GCA_015502465.1	1896178	cellular organisms; Eukaryota; Opisthokonta; Fungi; Fungi incertae sedis; Mucoromycota; Mortierellomycotina; Mortierellomycetes; Mortierellales; Mortierellaceae; Mortierella; unclassified Mortierella	Eukaryota	Eukaryota	Eukaryota		Mucoromycota	Mortierellomycotina					Mortierellales			Mortierellaceae			Mortierella
GCA_019973955.1	2747483	cellular organisms; Eukaryota; Opisthokonta; Metazoa; Eumetazoa; Bilateria; Protostomia; Ecdysozoa; Panarthropoda; Arthropoda; Chelicerata; Arachnida; Araneae; Araneomorphae; Entelegynae; Orbiculariae; Araneoidea; Nephilidae; Trichonephila; Trichonephila inaurata	Eukaryota	Eukaryota	Eukaryota		Arthropoda	Chelicerata					Araneae	Araneomorphae	Araneoidea	Nephilidae			Trichonephila			Trichonephila inaurata
GCA_020575285.1	13684	cellular organisms; Eukaryota; Opisthokonta; Fungi; Dikarya; Ascomycota; saccharomyceta; Pezizomycotina; leotiomyceta; dothideomyceta; Dothideomycetes; Pleosporomycetidae; Pleosporales; Pleosporineae; Phaeosphaeriaceae; Parastagonospora	Eukaryota	Eukaryota	Eukaryota		Ascomycota	Pezizomycotina			Pleosporomycetidae		Pleosporales	Pleosporineae		Phaeosphaeriaceae			Parastagonospora
GCA_019206965.1	1937702	cellular organisms; Eukaryota; Opisthokonta; Fungi; Dikarya; Ascomycota; saccharomyceta; Saccharomycotina; Saccharomycetes; Saccharomycetales; Pichiaceae; Ogataea	Eukaryota	Eukaryota	Eukaryota		Ascomycota	Saccharomycotina					Saccharomycetales			Pichiaceae			Ogataea
GCA_020575445.1	13684	cellular organisms; Eukaryota; Opisthokonta; Fungi; Dikarya; Ascomycota; saccharomyceta; Pezizomycotina; leotiomyceta; dothideomyceta; Dothideomycetes; Pleosporomycetidae; Pleosporales; Pleosporineae; Phaeosphaeriaceae; Parastagonospora	Eukaryota	Eukaryota	Eukaryota		Ascomycota	Pezizomycotina			Pleosporomycetidae		Pleosporales	Pleosporineae		Phaeosphaeriaceae			Parastagonospora
GCA_016758965.1	2054153	cellular organisms; Eukaryota; Opisthokonta; Fungi; Fungi incertae sedis; Mucoromycota; Mucoromycotina; Mucoromycetes; Mucorales; Mucorineae; Mucoraceae; Mucor	Eukaryota	Eukaryota	Eukaryota		Mucoromycota	Mucoromycotina					Mucorales	Mucorineae		Mucoraceae			Mucor
GCA_002775015.1	498019	cellular organisms; Eukaryota; Opisthokonta; Fungi; Dikarya; Ascomycota; saccharomyceta; Saccharomycotina; Saccharomycetes; Saccharomycetales; CUG-Ser1 clade; Metschnikowiaceae; Metschnikowiaceae incertae sedis; Candida/Metschnikowiaceae	Eukaryota	Eukaryota	Eukaryota		Ascomycota	Saccharomycotina					Saccharomycetales			Metschnikowiaceae			Candida/Metschnikowiaceae
GCA_013397665.1	141839	cellular organisms; Eukaryota; Opisthokonta; Metazoa; Eumetazoa; Bilateria; Deuterostomia; Chordata; Craniata; Vertebrata; Gnathostomata; Teleostomi; Euteleostomi; Sarcopterygii; Dipnotetrapodomorpha; Tetrapoda; Amniota; Sauropsida; Sauria; Archelosauria; Archosauria; Dinosauria; Saurischia; Theropoda; Coelurosauria; Aves; Neognathae; Psittaciformes; Cacatuidae; Probosciger	Eukaryota	Eukaryota	Eukaryota		Chordata	Craniata	Sarcopterygii				Psittaciformes			Cacatuidae			Probosciger
GCA_000836315.1	1296106	cellular organisms; Eukaryota; Opisthokonta; Fungi; Dikarya; Basidiomycota; Agaricomycotina; Tremellomycetes; Tremellales; Cryptococcaceae; Cryptococcus; Cryptococcus gattii species complex; Cryptococcus gattii VGII	Eukaryota	Eukaryota	Eukaryota		Basidiomycota	Agaricomycotina					Tremellales			Cryptococcaceae			Cryptococcus			Cryptococcus gattii VGII
GCA_008692635.1	9678	cellular organisms; Eukaryota; Opisthokonta; Metazoa; Eumetazoa; Bilateria; Deuterostomia; Chordata; Craniata; Vertebrata; Gnathostomata; Teleostomi; Euteleostomi; Sarcopterygii; Dipnotetrapodomorpha; Tetrapoda; Amniota; Mammalia; Theria; Eutheria; Boreoeutheria; Laurasiatheria; Carnivora; Feliformia; Hyaenidae; Crocuta	Eukaryota	Eukaryota	Eukaryota		Chordata	Craniata	Sarcopterygii			Laurasiatheria	Carnivora	Feliformia		Hyaenidae			Crocuta
GCA_001191645.1	1165861	cellular organisms; Eukaryota; Opisthokonta; Fungi; Dikarya; Basidiomycota; Pucciniomycotina; Pucciniomycetes; Pucciniales; Pucciniaceae; Puccinia; Puccinia striiformis; Puccinia striiformis f. sp. tritici	Eukaryota	Eukaryota	Eukaryota		Basidiomycota	Pucciniomycotina					Pucciniales			Pucciniaceae			Puccinia			Puccinia striiformis
GCA_011066585.1	2813651	cellular organisms; Eukaryota; Opisthokonta; Fungi; Dikarya; Ascomycota; saccharomyceta; Pezizomycotina; Orbiliomycetes; Orbiliales; Orbiliaceae; Orbilia	Eukaryota	Eukaryota	Eukaryota		Ascomycota	Pezizomycotina					Orbiliales			Orbiliaceae			Orbilia
GCA_001720245.1	1295532	cellular organisms; Eukaryota; Opisthokonta; Fungi; Dikarya; Basidiomycota; Agaricomycotina; Tremellomycetes; Tremellales; Cryptococcaceae; Cryptococcus; Cryptococcus depauperatus	Eukaryota	Eukaryota	Eukaryota		Basidiomycota	Agaricomycotina					Tremellales			Cryptococcaceae			Cryptococcus			Cryptococcus depauperatus
GCA_000003525.2	559297	cellular organisms; Eukaryota; Opisthokonta; Fungi; Dikarya; Ascomycota; saccharomyceta; Pezizomycotina; leotiomyceta; Eurotiomycetes; Eurotiomycetidae; Onygenales; Ajellomycetaceae; Blastomyces; Blastomyces dermatitidis	Eukaryota	Eukaryota	Eukaryota		Ascomycota	Pezizomycotina			Eurotiomycetidae		Onygenales			Ajellomycetaceae			Blastomyces			Blastomyces dermatitidis
GCA_015500155.1	1897645	cellular organisms; Eukaryota; Opisthokonta; Fungi; Fungi incertae sedis; Mucoromycota; Mortierellomycotina; Mortierellomycetes; Mortierellales; Mortierellaceae; Haplosporangium	Eukaryota	Eukaryota	Eukaryota		Mucoromycota	Mortierellomycotina					Mortierellales			Mortierellaceae			Haplosporangium
GCA_000696525.1	180498	cellular organisms; Eukaryota; Viridiplantae; Streptophyta; Streptophytina; Embryophyta; Tracheophyta; Euphyllophyta; Spermatophyta; Magnoliopsida; Mesangiospermae; eudicotyledons; Gunneridae; Pentapetalae; rosids; fabids; Malpighiales; Euphorbiaceae; Crotonoideae; Jatropheae; Jatropha	Eukaryota	Eukaryota	Eukaryota		Streptophyta	Streptophytina					Malpighiales			Euphorbiaceae	Crotonoideae		Jatropha
GCA_012656395.1	293939	cellular organisms; Eukaryota; Opisthokonta; Fungi; Dikarya; Ascomycota; saccharomyceta; Pezizomycotina; leotiomyceta; Eurotiomycetes; Eurotiomycetidae; Eurotiales; Aspergillaceae; Aspergillus	Eukaryota	Eukaryota	Eukaryota		Ascomycota	Pezizomycotina			Eurotiomycetidae		Eurotiales			Aspergillaceae			Aspergillus
GCA_015584085.1	1400762	cellular organisms; Eukaryota; Opisthokonta; Fungi; Dikarya; Basidiomycota; Agaricomycotina; Agaricomycetes; Agaricomycetidae; Agaricales; Agaricaceae; Macrolepiota; Macrolepiota fuliginosa	Eukaryota	Eukaryota	Eukaryota		Basidiomycota	Agaricomycotina			Agaricomycetidae		Agaricales			Agaricaceae			Macrolepiota			Macrolepiota fuliginosa
GCA_002222395.1	1230062	cellular organisms; Eukaryota; Opisthokonta; Fungi; Dikarya; Basidiomycota; Agaricomycotina; Tremellomycetes; Tremellales; Cryptococcaceae; Cryptococcus; Cryptococcus neoformans species complex; Cryptococcus neoformans; Cryptococcus neoformans var. grubii	Eukaryota	Eukaryota	Eukaryota		Basidiomycota	Agaricomycotina					Tremellales			Cryptococcaceae			Cryptococcus			Cryptococcus neoformans
GCA_020744335.1	2826082	cellular organisms; Eukaryota; Opisthokonta; Fungi; Dikarya; Ascomycota; saccharomyceta; Pezizomycotina; leotiomyceta; sordariomyceta; Sordariomycetes; Hypocreomycetidae; Hypocreales; Nectriaceae; Fusarium; unclassified Fusarium	Eukaryota	Eukaryota	Eukaryota		Ascomycota	Pezizomycotina			Hypocreomycetidae		Hypocreales			Nectriaceae			Fusarium
GCA_000733055.2	5507	cellular organisms; Eukaryota; Opisthokonta; Fungi; Dikarya; Ascomycota; saccharomyceta; Pezizomycotina; leotiomyceta; sordariomyceta; Sordariomycetes; Hypocreomycetidae; Hypocreales; Nectriaceae; Fusarium; Fusarium oxysporum species complex	Eukaryota	Eukaryota	Eukaryota		Ascomycota	Pezizomycotina			Hypocreomycetidae		Hypocreales			Nectriaceae			Fusarium
GCA_020499475.1	746128	cellular organisms; Eukaryota; Opisthokonta; Fungi; Dikarya; Ascomycota; saccharomyceta; Pezizomycotina; leotiomyceta; Eurotiomycetes; Eurotiomycetidae; Eurotiales; Aspergillaceae; Aspergillus; Aspergillus subgen. Fumigati	Eukaryota	Eukaryota	Eukaryota		Ascomycota	Pezizomycotina			Eurotiomycetidae		Eurotiales			Aspergillaceae			Aspergillus	Aspergillus subgen. Fumigati
GCA_000186055.2	580059	cellular organisms; Eukaryota; Sar; Alveolata; Apicomplexa; Aconoidasida; Haemosporida; Plasmodiidae; Plasmodium; Plasmodium (Laverania); Plasmodium falciparum	Eukaryota	Eukaryota	Eukaryota		Apicomplexa						Haemosporida			Plasmodiidae			Plasmodium	Plasmodium (Laverania)		Plasmodium falciparum
GCA_020501325.1	746128	cellular organisms; Eukaryota; Opisthokonta; Fungi; Dikarya; Ascomycota; saccharomyceta; Pezizomycotina; leotiomyceta; Eurotiomycetes; Eurotiomycetidae; Eurotiales; Aspergillaceae; Aspergillus; Aspergillus subgen. Fumigati	Eukaryota	Eukaryota	Eukaryota		Ascomycota	Pezizomycotina			Eurotiomycetidae		Eurotiales			Aspergillaceae			Aspergillus	Aspergillus subgen. Fumigati
GCA_000303195.2	1028729	cellular organisms; Eukaryota; Opisthokonta; Fungi; Dikarya; Ascomycota; saccharomyceta; Pezizomycotina; leotiomyceta; sordariomyceta; Sordariomycetes; Hypocreomycetidae; Hypocreales; Nectriaceae; Fusarium; Fusarium sambucinum species complex; Fusarium pseudograminearum	Eukaryota	Eukaryota	Eukaryota		Ascomycota	Pezizomycotina			Hypocreomycetidae		Hypocreales			Nectriaceae			Fusarium			Fusarium pseudograminearum
GCA_013398055.1	461245	cellular organisms; Eukaryota; Opisthokonta; Metazoa; Eumetazoa; Bilateria; Deuterostomia; Chordata; Craniata; Vertebrata; Gnathostomata; Teleostomi; Euteleostomi; Sarcopterygii; Dipnotetrapodomorpha; Tetrapoda; Amniota; Sauropsida; Sauria; Archelosauria; Archosauria; Dinosauria; Saurischia; Theropoda; Coelurosauria; Aves; Neognathae; Passeriformes; Corvoidea; Cinclosomatidae; Ifrita	Eukaryota	Eukaryota	Eukaryota		Chordata	Craniata	Sarcopterygii				Passeriformes		Corvoidea	Cinclosomatidae			Ifrita
GCA_003072525.2	68886	cellular organisms; Eukaryota; Sar; Alveolata; Apicomplexa; Aconoidasida; Piroplasmida; Theileriidae; Theileria	Eukaryota	Eukaryota	Eukaryota		Apicomplexa						Piroplasmida			Theileriidae			Theileria
GCA_000773745.1	1094985	cellular organisms; Eukaryota; Opisthokonta; Fungi; Dikarya; Ascomycota; saccharomyceta; Saccharomycotina; Saccharomycetes; Saccharomycetales; CUG-Ser1 clade; Debaryomycetaceae; Candida/Lodderomyces clade; Candida; Candida albicans	Eukaryota	Eukaryota	Eukaryota		Ascomycota	Saccharomycotina					Saccharomycetales			Debaryomycetaceae			Candida			Candida albicans
GCA_002249935.1	387005	cellular organisms; Eukaryota; Opisthokonta; Metazoa; Eumetazoa; Bilateria; Protostomia; Ecdysozoa; Nematoda; Chromadorea; Rhabditida; Spirurina; Spiruromorpha; Filarioidea; Onchocercidae; Onchocerca	Eukaryota	Eukaryota	Eukaryota		Nematoda						Rhabditida	Spirurina	Filarioidea	Onchocercidae			Onchocerca
GCA_018360185.1	1806559	cellular organisms; Eukaryota; Opisthokonta; Fungi; Dikarya; Ascomycota; saccharomyceta; Pezizomycotina; leotiomyceta; sordariomyceta; Sordariomycetes; Hypocreomycetidae; Hypocreales; Clavicipitaceae; Claviceps	Eukaryota	Eukaryota	Eukaryota		Ascomycota	Pezizomycotina			Hypocreomycetidae		Hypocreales			Clavicipitaceae			Claviceps
GCA_003942145.1	55544	cellular organisms; Eukaryota; Opisthokonta; Metazoa; Eumetazoa; Bilateria; Deuterostomia; Chordata; Craniata; Vertebrata; Gnathostomata; Teleostomi; Euteleostomi; Sarcopterygii; Dipnotetrapodomorpha; Tetrapoda; Amniota; Sauropsida; Sauria; Archelosauria; Testudinata; Testudines; Cryptodira; Durocryptodira; Testudinoidea; Platysternidae; Platysternon	Eukaryota	Eukaryota	Eukaryota		Chordata	Craniata	Sarcopterygii		Testudinata		Testudines	Cryptodira	Testudinoidea	Platysternidae			Platysternon
GCA_014904845.1	886606	cellular organisms; Eukaryota; Opisthokonta; Fungi; Dikarya; Ascomycota; saccharomyceta; Pezizomycotina; leotiomyceta; sordariomyceta; Leotiomycetes; Helotiales; Mollisiaceae; Acephala	Eukaryota	Eukaryota	Eukaryota		Ascomycota	Pezizomycotina					Helotiales			Mollisiaceae			Acephala
GCA_004011705.1	205686	cellular organisms; Eukaryota; Opisthokonta; Fungi; Dikarya; Ascomycota; saccharomyceta; Pezizomycotina; leotiomyceta; dothideomyceta; Dothideomycetes; Pleosporomycetidae; Pleosporales; Pleosporineae; Didymellaceae; Ascochyta	Eukaryota	Eukaryota	Eukaryota		Ascomycota	Pezizomycotina			Pleosporomycetidae		Pleosporales	Pleosporineae		Didymellaceae			Ascochyta
GCA_016097525.1	5599	cellular organisms; Eukaryota; Opisthokonta; Fungi; Dikarya; Ascomycota; saccharomyceta; Pezizomycotina; leotiomyceta; dothideomyceta; Dothideomycetes; Pleosporomycetidae; Pleosporales; Pleosporineae; Pleosporaceae; Alternaria; Alternaria sect. Alternaria; Alternaria alternata complex	Eukaryota	Eukaryota	Eukaryota		Ascomycota	Pezizomycotina			Pleosporomycetidae		Pleosporales	Pleosporineae		Pleosporaceae			Alternaria
GCA_015484465.1	109636	cellular organisms; Eukaryota; Opisthokonta; Fungi; Dikarya; Basidiomycota; Agaricomycotina; Agaricomycetes; Agaricomycetidae; Agaricales; Strophariaceae; Pholiota	Eukaryota	Eukaryota	Eukaryota		Basidiomycota	Agaricomycotina			Agaricomycetidae		Agaricales			Strophariaceae			Pholiota
GCA_000372725.1	280463	cellular organisms; Eukaryota; Haptista; Haptophyta; Prymnesiophyceae; Isochrysidales; Noelaerhabdaceae; Emiliania; Emiliania huxleyi	Eukaryota	Eukaryota	Eukaryota		Haptophyta						Isochrysidales			Noelaerhabdaceae			Emiliania			Emiliania huxleyi
GCA_905116865.2	100452	cellular organisms; Eukaryota; Opisthokonta; Metazoa; Eumetazoa; Bilateria; Protostomia; Spiralia; Lophotrochozoa; Mollusca; Gastropoda; Heterobranchia; Euthyneura; Panpulmonata; Eupulmonata; Stylommatophora; Helicina; Helicoidea; Geomitridae; Candidula	Eukaryota	Eukaryota	Eukaryota		Mollusca				Heterobranchia	Eupulmonata	Stylommatophora		Helicoidea	Geomitridae			Candidula
GCA_001692915.1	574774	cellular organisms; Eukaryota; Opisthokonta; Fungi; Dikarya; Ascomycota; saccharomyceta; Pezizomycotina; leotiomyceta; dothideomyceta; Dothideomycetes; Pleosporomycetidae; Pleosporomycetidae incertae sedis; Gloniaceae; Glonium	Eukaryota	Eukaryota	Eukaryota		Ascomycota	Pezizomycotina			Pleosporomycetidae					Gloniaceae			Glonium
GCA_000271745.2	660029	cellular organisms; Eukaryota; Opisthokonta; Fungi; Dikarya; Ascomycota; saccharomyceta; Pezizomycotina; leotiomyceta; sordariomyceta; Sordariomycetes; Hypocreomycetidae; Hypocreales; Nectriaceae; Fusarium; Fusarium oxysporum species complex; Fusarium oxysporum	Eukaryota	Eukaryota	Eukaryota		Ascomycota	Pezizomycotina			Hypocreomycetidae		Hypocreales			Nectriaceae			Fusarium			Fusarium oxysporum
GCA_000976875.3	1294339	cellular organisms; Eukaryota; Opisthokonta; Fungi; Dikarya; Ascomycota; saccharomyceta; Saccharomycotina; Saccharomycetes; Saccharomycetales; Saccharomycetaceae; Saccharomyces; Saccharomyces cerevisiae	Eukaryota	Eukaryota	Eukaryota		Ascomycota	Saccharomycotina					Saccharomycetales			Saccharomycetaceae			Saccharomyces			Saccharomyces cerevisiae
GCA_019924025.1	46634	cellular organisms; Eukaryota; Opisthokonta; Fungi; Dikarya; Ascomycota; saccharomyceta; Pezizomycotina; leotiomyceta; dothideomyceta; Dothideomycetes; Dothideomycetidae; Dothideales; Saccotheciaceae; Aureobasidium	Eukaryota	Eukaryota	Eukaryota		Ascomycota	Pezizomycotina			Dothideomycetidae		Dothideales			Saccotheciaceae			Aureobasidium
GCA_005125345.1	40151	cellular organisms; Eukaryota; Opisthokonta; Metazoa; Eumetazoa; Bilateria; Deuterostomia; Chordata; Craniata; Vertebrata; Gnathostomata; Teleostomi; Euteleostomi; Sarcopterygii; Dipnotetrapodomorpha; Tetrapoda; Amniota; Mammalia; Theria; Eutheria; Boreoeutheria; Laurasiatheria; Artiodactyla; Whippomorpha; Cetacea; Odontoceti; Monodontidae; Monodon	Eukaryota	Eukaryota	Eukaryota		Chordata	Craniata	Sarcopterygii			Laurasiatheria	Artiodactyla	Whippomorpha		Monodontidae			Monodon
GCA_017911155.1	278681	cellular organisms; Eukaryota; Opisthokonta; Fungi; Fungi incertae sedis; Olpidiomycota; Olpidiomycotina; Olpidiomycetes; Olpidiales; Olpidiaceae; Olpidium	Eukaryota	Eukaryota	Eukaryota		Olpidiomycota	Olpidiomycotina					Olpidiales			Olpidiaceae			Olpidium
