## Supplementary Table 8 for "Viperin immunity evolved across the tree of life through serial innovations on a conserved scaffold" (part 3 of 3)

### Sheet: GenBank (continued)
assembly	tax_id	lineage	Superkingdom	Kingdom	Subkingdom	Superphylum	Phylum	Subphylum	Superclass	Class	Subclass	Superorder	Order	Suborder	Superfamily	Family	Subfamily	Supergenus	Genus	Subgenus	Superspecies	Species	Subspecies
GCA_001746955.1	644223	cellular organisms; Eukaryota; Opisthokonta; Fungi; Dikarya; Ascomycota; saccharomyceta; Saccharomycotina; Saccharomycetes; Saccharomycetales; Phaffomycetaceae; Komagataella; Komagataella phaffii	Eukaryota	Eukaryota	Eukaryota		Ascomycota	Saccharomycotina					Saccharomycetales			Phaffomycetaceae			Komagataella			Komagataella phaffii
GCA_004918985.1	1708541	cellular organisms; Eukaryota; Opisthokonta; Fungi; Dikarya; Basidiomycota; Wallemiomycotina; Wallemiomycetes; Wallemiales; Wallemiaceae; Wallemia	Eukaryota	Eukaryota	Eukaryota		Basidiomycota	Wallemiomycotina					Wallemiales			Wallemiaceae			Wallemia
GCA_001578225.1	113226	cellular organisms; Eukaryota; Opisthokonta; Fungi; Dikarya; Ascomycota; saccharomyceta; Pezizomycotina; leotiomyceta; dothideomyceta; Dothideomycetes; Dothideomycetidae; Mycosphaerellales; Mycosphaerellaceae; Pseudocercospora	Eukaryota	Eukaryota	Eukaryota		Ascomycota	Pezizomycotina			Dothideomycetidae		Mycosphaerellales			Mycosphaerellaceae			Pseudocercospora
GCA_015039465.1	171480	cellular organisms; Eukaryota; Opisthokonta; Fungi; Dikarya; Basidiomycota; Agaricomycotina; Agaricomycetes; Agaricomycetidae; Agaricales; Cortinariaceae; Phlegmacium	Eukaryota	Eukaryota	Eukaryota		Basidiomycota	Agaricomycotina			Agaricomycetidae		Agaricales			Cortinariaceae			Phlegmacium
GCA_019924265.1	46634	cellular organisms; Eukaryota; Opisthokonta; Fungi; Dikarya; Ascomycota; saccharomyceta; Pezizomycotina; leotiomyceta; dothideomyceta; Dothideomycetes; Dothideomycetidae; Dothideales; Saccotheciaceae; Aureobasidium	Eukaryota	Eukaryota	Eukaryota		Ascomycota	Pezizomycotina			Dothideomycetidae		Dothideales			Saccotheciaceae			Aureobasidium
GCA_910591825.1	1117310	cellular organisms; Eukaryota; Opisthokonta; Fungi; Fungi incertae sedis; Mucoromycota; Glomeromycotina; Glomeromycetes; Glomerales; Glomeraceae; Funneliformis	Eukaryota	Eukaryota	Eukaryota		Mucoromycota	Glomeromycotina					Glomerales			Glomeraceae			Funneliformis
GCA_004918575.1	5580	cellular organisms; Eukaryota; Opisthokonta; Fungi; Dikarya; Ascomycota; saccharomyceta; Pezizomycotina; leotiomyceta; dothideomyceta; Dothideomycetes; Dothideomycetidae; Dothideales; Saccotheciaceae; Aureobasidium	Eukaryota	Eukaryota	Eukaryota		Ascomycota	Pezizomycotina			Dothideomycetidae		Dothideales			Saccotheciaceae			Aureobasidium
GCA_000316135.1	72359	cellular organisms; Eukaryota; Opisthokonta; Fungi; Fungi incertae sedis; Microsporidia; Pansporoblastina; Pleistophoridae; Trachipleistophora	Eukaryota	Eukaryota	Eukaryota		Microsporidia							Pansporoblastina		Pleistophoridae			Trachipleistophora
GCA_020571815.1	13684	cellular organisms; Eukaryota; Opisthokonta; Fungi; Dikarya; Ascomycota; saccharomyceta; Pezizomycotina; leotiomyceta; dothideomyceta; Dothideomycetes; Pleosporomycetidae; Pleosporales; Pleosporineae; Phaeosphaeriaceae; Parastagonospora	Eukaryota	Eukaryota	Eukaryota		Ascomycota	Pezizomycotina			Pleosporomycetidae		Pleosporales	Pleosporineae		Phaeosphaeriaceae			Parastagonospora
GCA_905115235.1	343691	cellular organisms; Eukaryota; Opisthokonta; Metazoa; Eumetazoa; Bilateria; Protostomia; Ecdysozoa; Panarthropoda; Arthropoda; Mandibulata; Pancrustacea; Hexapoda; Insecta; Dicondylia; Pterygota; Neoptera; Endopterygota; Diptera; Brachycera; Stratiomyomorpha; Stratiomyidae; Hermetiinae; Hermetia	Eukaryota	Eukaryota	Eukaryota		Arthropoda	Hexapoda			Pterygota		Diptera	Brachycera		Stratiomyidae	Hermetiinae		Hermetia
GCA_900660285.1	13370	cellular organisms; Eukaryota; Opisthokonta; Fungi; Dikarya; Ascomycota; saccharomyceta; Saccharomycotina; Saccharomycetes; Saccharomycetales; Pichiaceae; Brettanomyces	Eukaryota	Eukaryota	Eukaryota		Ascomycota	Saccharomycotina					Saccharomycetales			Pichiaceae			Brettanomyces
GCA_000977355.3	1294355	cellular organisms; Eukaryota; Opisthokonta; Fungi; Dikarya; Ascomycota; saccharomyceta; Saccharomycotina; Saccharomycetes; Saccharomycetales; Saccharomycetaceae; Saccharomyces; Saccharomyces cerevisiae	Eukaryota	Eukaryota	Eukaryota		Ascomycota	Saccharomycotina					Saccharomycetales			Saccharomycetaceae			Saccharomyces			Saccharomyces cerevisiae
GCA_002008065.1	5477	cellular organisms; Eukaryota; Opisthokonta; Fungi; Dikarya; Ascomycota; saccharomyceta; Saccharomycotina; Saccharomycetes; Saccharomycetales; Pichiaceae; Ogataea; Ogataea/Candida clade	Eukaryota	Eukaryota	Eukaryota		Ascomycota	Saccharomycotina					Saccharomycetales			Pichiaceae			Ogataea
GCA_900073065.1	576137	cellular organisms; Eukaryota; Opisthokonta; Fungi; Dikarya; Ascomycota; saccharomyceta; Pezizomycotina; leotiomyceta; sordariomyceta; Leotiomycetes; Helotiales; Mollisiaceae; Phialocephala; Phialocephala fortinii species complex	Eukaryota	Eukaryota	Eukaryota		Ascomycota	Pezizomycotina					Helotiales			Mollisiaceae			Phialocephala
GCA_002708625.1	1340429	cellular organisms; Eukaryota; Opisthokonta; Fungi; Fungi incertae sedis; Mucoromycota; Mucoromycotina; Mucoromycetes; Mucorales; Mucorineae; Rhizopodaceae; Rhizopus; Rhizopus microsporus	Eukaryota	Eukaryota	Eukaryota		Mucoromycota	Mucoromycotina					Mucorales	Mucorineae		Rhizopodaceae			Rhizopus			Rhizopus microsporus
GCA_002591415.1	1399860	cellular organisms; Eukaryota; Opisthokonta; Fungi; Dikarya; Ascomycota; saccharomyceta; Pezizomycotina; leotiomyceta; sordariomyceta; Sordariomycetes; Hypocreomycetidae; Hypocreales; Ophiocordycipitaceae; Ophiocordyceps	Eukaryota	Eukaryota	Eukaryota		Ascomycota	Pezizomycotina			Hypocreomycetidae		Hypocreales			Ophiocordycipitaceae			Ophiocordyceps
GCA_003184685.1	1450541	cellular organisms; Eukaryota; Opisthokonta; Fungi; Dikarya; Ascomycota; saccharomyceta; Pezizomycotina; leotiomyceta; Eurotiomycetes; Eurotiomycetidae; Eurotiales; Aspergillaceae; Aspergillus; Aspergillus indologenus	Eukaryota	Eukaryota	Eukaryota		Ascomycota	Pezizomycotina			Eurotiomycetidae		Eurotiales			Aspergillaceae			Aspergillus			Aspergillus indologenus
GCA_018361025.1	1967640	cellular organisms; Eukaryota; Opisthokonta; Fungi; Dikarya; Ascomycota; saccharomyceta; Pezizomycotina; leotiomyceta; sordariomyceta; Sordariomycetes; Hypocreomycetidae; Hypocreales; Clavicipitaceae; Claviceps	Eukaryota	Eukaryota	Eukaryota		Ascomycota	Pezizomycotina			Hypocreomycetidae		Hypocreales			Clavicipitaceae			Claviceps
GCA_000209225.1	45351	cellular organisms; Eukaryota; Opisthokonta; Metazoa; Eumetazoa; Cnidaria; Anthozoa; Hexacorallia; Actiniaria; Edwardsiidae; Nematostella	Eukaryota	Eukaryota	Eukaryota		Cnidaria				Hexacorallia		Actiniaria			Edwardsiidae			Nematostella
GCA_003947005.1	1325733	cellular organisms; Eukaryota; Opisthokonta; Fungi; Dikarya; Ascomycota; saccharomyceta; Pezizomycotina; leotiomyceta; sordariomyceta; Sordariomycetes; Hypocreomycetidae; Hypocreales; Nectriaceae; Fusarium; Fusarium solani species complex	Eukaryota	Eukaryota	Eukaryota		Ascomycota	Pezizomycotina			Hypocreomycetidae		Hypocreales			Nectriaceae			Fusarium
GCA_000227075.1	999810	cellular organisms; Eukaryota; Opisthokonta; Fungi; Dikarya; Ascomycota; saccharomyceta; Pezizomycotina; leotiomyceta; sordariomyceta; Leotiomycetes; Helotiales; Sclerotiniaceae; Botrytis; Botrytis cinerea	Eukaryota	Eukaryota	Eukaryota		Ascomycota	Pezizomycotina					Helotiales			Sclerotiniaceae			Botrytis			Botrytis cinerea
GCA_900492705.2	5518	cellular organisms; Eukaryota; Opisthokonta; Fungi; Dikarya; Ascomycota; saccharomyceta; Pezizomycotina; leotiomyceta; sordariomyceta; Sordariomycetes; Hypocreomycetidae; Hypocreales; Nectriaceae; Fusarium; Fusarium sambucinum species complex	Eukaryota	Eukaryota	Eukaryota		Ascomycota	Pezizomycotina			Hypocreomycetidae		Hypocreales			Nectriaceae			Fusarium
GCA_013676235.1	4442	cellular organisms; Eukaryota; Viridiplantae; Streptophyta; Streptophytina; Embryophyta; Tracheophyta; Euphyllophyta; Spermatophyta; Magnoliopsida; Mesangiospermae; eudicotyledons; Gunneridae; Pentapetalae; asterids; Ericales; Theaceae; Camellia	Eukaryota	Eukaryota	Eukaryota		Streptophyta	Streptophytina					Ericales			Theaceae			Camellia
GCA_009733105.1	53985	cellular organisms; Eukaryota; Sar; Stramenopiles; Oomycota; Peronosporales; Peronosporaceae; Phytophthora	Eukaryota	Eukaryota	Eukaryota		Oomycota						Peronosporales			Peronosporaceae			Phytophthora
GCA_905250885.1	1234261	cellular organisms; Eukaryota; Opisthokonta; Metazoa; Eumetazoa; Bilateria; Protostomia; Spiralia; Gnathifera; Rotifera; Eurotatoria; Bdelloidea; Philodinida; Philodinidae; Didymodactylos	Eukaryota	Eukaryota	Eukaryota		Rotifera				Bdelloidea		Philodinida			Philodinidae			Didymodactylos
GCA_901677965.1	5127	cellular organisms; Eukaryota; Opisthokonta; Fungi; Dikarya; Ascomycota; saccharomyceta; Pezizomycotina; leotiomyceta; sordariomyceta; Sordariomycetes; Hypocreomycetidae; Hypocreales; Nectriaceae; Fusarium; Fusarium fujikuroi species complex	Eukaryota	Eukaryota	Eukaryota		Ascomycota	Pezizomycotina			Hypocreomycetidae		Hypocreales			Nectriaceae			Fusarium
GCA_000006565.2	508771	cellular organisms; Eukaryota; Sar; Alveolata; Apicomplexa; Conoidasida; Coccidia; Eucoccidiorida; Eimeriorina; Sarcocystidae; Toxoplasma; Toxoplasma gondii	Eukaryota	Eukaryota	Eukaryota		Apicomplexa				Coccidia		Eucoccidiorida	Eimeriorina		Sarcocystidae			Toxoplasma			Toxoplasma gondii
GCA_000978195.2	1294383	cellular organisms; Eukaryota; Opisthokonta; Fungi; Dikarya; Ascomycota; saccharomyceta; Saccharomycotina; Saccharomycetes; Saccharomycetales; Saccharomycetaceae; Saccharomyces; Saccharomyces cerevisiae	Eukaryota	Eukaryota	Eukaryota		Ascomycota	Saccharomycotina					Saccharomycetales			Saccharomycetaceae			Saccharomyces			Saccharomyces cerevisiae
GCA_010183535.1	31234	cellular organisms; Eukaryota; Opisthokonta; Metazoa; Eumetazoa; Bilateria; Protostomia; Ecdysozoa; Nematoda; Chromadorea; Rhabditida; Rhabditina; Rhabditomorpha; Rhabditoidea; Rhabditidae; Peloderinae; Caenorhabditis	Eukaryota	Eukaryota	Eukaryota		Nematoda						Rhabditida	Rhabditina	Rhabditoidea	Rhabditidae	Peloderinae		Caenorhabditis
GCA_904067135.1	6326	cellular organisms; Eukaryota; Opisthokonta; Metazoa; Eumetazoa; Bilateria; Protostomia; Ecdysozoa; Nematoda; Chromadorea; Rhabditida; Tylenchina; Tylenchomorpha; Aphelenchoidea; Aphelenchoididae; Bursaphelenchus	Eukaryota	Eukaryota	Eukaryota		Nematoda						Rhabditida	Tylenchina	Aphelenchoidea	Aphelenchoididae			Bursaphelenchus
GCA_004917375.1	5580	cellular organisms; Eukaryota; Opisthokonta; Fungi; Dikarya; Ascomycota; saccharomyceta; Pezizomycotina; leotiomyceta; dothideomyceta; Dothideomycetes; Dothideomycetidae; Dothideales; Saccotheciaceae; Aureobasidium	Eukaryota	Eukaryota	Eukaryota		Ascomycota	Pezizomycotina			Dothideomycetidae		Dothideales			Saccotheciaceae			Aureobasidium
GCA_900097035.1	880536	cellular organisms; Eukaryota; Sar; Alveolata; Apicomplexa; Aconoidasida; Haemosporida; Plasmodiidae; Plasmodium; Plasmodium (Laverania)	Eukaryota	Eukaryota	Eukaryota		Apicomplexa						Haemosporida			Plasmodiidae			Plasmodium	Plasmodium (Laverania)
GCA_014108235.1	51298	cellular organisms; Eukaryota; Opisthokonta; Metazoa; Eumetazoa; Bilateria; Deuterostomia; Chordata; Craniata; Vertebrata; Gnathostomata; Teleostomi; Euteleostomi; Sarcopterygii; Dipnotetrapodomorpha; Tetrapoda; Amniota; Mammalia; Theria; Eutheria; Boreoeutheria; Laurasiatheria; Chiroptera; Microchiroptera; Vespertilionidae; Myotis	Eukaryota	Eukaryota	Eukaryota		Chordata	Craniata	Sarcopterygii			Laurasiatheria	Chiroptera	Microchiroptera		Vespertilionidae			Myotis
GCA_020568465.1	13684	cellular organisms; Eukaryota; Opisthokonta; Fungi; Dikarya; Ascomycota; saccharomyceta; Pezizomycotina; leotiomyceta; dothideomyceta; Dothideomycetes; Pleosporomycetidae; Pleosporales; Pleosporineae; Phaeosphaeriaceae; Parastagonospora	Eukaryota	Eukaryota	Eukaryota		Ascomycota	Pezizomycotina			Pleosporomycetidae		Pleosporales	Pleosporineae		Phaeosphaeriaceae			Parastagonospora
GCA_905071785.1	13291	cellular organisms; Eukaryota; Opisthokonta; Fungi; Dikarya; Basidiomycota; Ustilaginomycotina; Exobasidiomycetes; Tilletiales; Tilletiaceae; Tilletia	Eukaryota	Eukaryota	Eukaryota		Basidiomycota	Ustilaginomycotina					Tilletiales			Tilletiaceae			Tilletia
GCA_009193525.1	1034303	cellular organisms; Eukaryota; Opisthokonta; Fungi; Dikarya; Ascomycota; saccharomyceta; Pezizomycotina; leotiomyceta; Eurotiomycetes; Eurotiomycetidae; Eurotiales; Aspergillaceae; Aspergillus	Eukaryota	Eukaryota	Eukaryota		Ascomycota	Pezizomycotina			Eurotiomycetidae		Eurotiales			Aspergillaceae			Aspergillus
GCA_009733575.1	1447944	cellular organisms; Eukaryota; Opisthokonta; Fungi; Dikarya; Basidiomycota; Agaricomycotina; Agaricomycetes; Agaricomycetidae; Agaricales; Omphalotaceae; Gymnopus; Gymnopus androsaceus	Eukaryota	Eukaryota	Eukaryota		Basidiomycota	Agaricomycotina			Agaricomycetidae		Agaricales			Omphalotaceae			Gymnopus			Gymnopus androsaceus
GCA_910591775.1	1316150	cellular organisms; Eukaryota; Opisthokonta; Fungi; Fungi incertae sedis; Mucoromycota; Glomeromycotina; Glomeromycetes; Diversisporales; Gigasporaceae; Dentiscutata	Eukaryota	Eukaryota	Eukaryota		Mucoromycota	Glomeromycotina					Diversisporales			Gigasporaceae			Dentiscutata
GCA_000764455.1	4909	cellular organisms; Eukaryota; Opisthokonta; Fungi; Dikarya; Ascomycota; saccharomyceta; Saccharomycotina; Saccharomycetes; Saccharomycetales; Pichiaceae; Pichia	Eukaryota	Eukaryota	Eukaryota		Ascomycota	Saccharomycotina					Saccharomycetales			Pichiaceae			Pichia
GCA_000835505.1	348802	cellular organisms; Eukaryota; Opisthokonta; Fungi; Dikarya; Ascomycota; saccharomyceta; Pezizomycotina; leotiomyceta; Eurotiomycetes; Chaetothyriomycetidae; Chaetothyriales; Herpotrichiellaceae; Exophiala	Eukaryota	Eukaryota	Eukaryota		Ascomycota	Pezizomycotina			Chaetothyriomycetidae		Chaetothyriales			Herpotrichiellaceae			Exophiala
GCA_003434825.1	3711	cellular organisms; Eukaryota; Viridiplantae; Streptophyta; Streptophytina; Embryophyta; Tracheophyta; Euphyllophyta; Spermatophyta; Magnoliopsida; Mesangiospermae; eudicotyledons; Gunneridae; Pentapetalae; rosids; malvids; Brassicales; Brassicaceae; Brassiceae; Brassica	Eukaryota	Eukaryota	Eukaryota		Streptophyta	Streptophytina					Brassicales			Brassicaceae			Brassica
GCA_019924255.1	46634	cellular organisms; Eukaryota; Opisthokonta; Fungi; Dikarya; Ascomycota; saccharomyceta; Pezizomycotina; leotiomyceta; dothideomyceta; Dothideomycetes; Dothideomycetidae; Dothideales; Saccotheciaceae; Aureobasidium	Eukaryota	Eukaryota	Eukaryota		Ascomycota	Pezizomycotina			Dothideomycetidae		Dothideales			Saccotheciaceae			Aureobasidium
GCA_004917255.1	5580	cellular organisms; Eukaryota; Opisthokonta; Fungi; Dikarya; Ascomycota; saccharomyceta; Pezizomycotina; leotiomyceta; dothideomyceta; Dothideomycetes; Dothideomycetidae; Dothideales; Saccotheciaceae; Aureobasidium	Eukaryota	Eukaryota	Eukaryota		Ascomycota	Pezizomycotina			Dothideomycetidae		Dothideales			Saccotheciaceae			Aureobasidium
GCA_013397725.1	156170	cellular organisms; Eukaryota; Opisthokonta; Metazoa; Eumetazoa; Bilateria; Deuterostomia; Chordata; Craniata; Vertebrata; Gnathostomata; Teleostomi; Euteleostomi; Sarcopterygii; Dipnotetrapodomorpha; Tetrapoda; Amniota; Sauropsida; Sauria; Archelosauria; Archosauria; Dinosauria; Saurischia; Theropoda; Coelurosauria; Aves; Neognathae; Passeriformes; Corvoidea; Pachycephalidae; Rhagologus	Eukaryota	Eukaryota	Eukaryota		Chordata	Craniata	Sarcopterygii				Passeriformes		Corvoidea		Pachycephalidae		Rhagologus
GCA_000986645.1	308745	cellular organisms; Eukaryota; Opisthokonta; Fungi; Dikarya; Ascomycota; saccharomyceta; Pezizomycotina; leotiomyceta; Eurotiomycetes; Eurotiomycetidae; Eurotiales; Aspergillaceae; Aspergillus	Eukaryota	Eukaryota	Eukaryota		Ascomycota	Pezizomycotina			Eurotiomycetidae		Eurotiales			Aspergillaceae			Aspergillus
GCA_003546565.1	112090	cellular organisms; Eukaryota; Sar; Stramenopiles; Oomycota; Saprolegniales; Saprolegniaceae; Aphanomyces	Eukaryota	Eukaryota	Eukaryota		Oomycota						Saprolegniales			Saprolegniaceae			Aphanomyces
GCA_002078875.2	8996	cellular organisms; Eukaryota; Opisthokonta; Metazoa; Eumetazoa; Bilateria; Deuterostomia; Chordata; Craniata; Vertebrata; Gnathostomata; Teleostomi; Euteleostomi; Sarcopterygii; Dipnotetrapodomorpha; Tetrapoda; Amniota; Sauropsida; Sauria; Archelosauria; Archosauria; Dinosauria; Saurischia; Theropoda; Coelurosauria; Aves; Neognathae; Galloanserae; Galliformes; Numididae; Numida	Eukaryota	Eukaryota	Eukaryota		Chordata	Craniata	Sarcopterygii			Galloanserae	Galliformes			Numididae			Numida
GCA_003076615.3	6956	cellular organisms; Eukaryota; Opisthokonta; Metazoa; Eumetazoa; Bilateria; Protostomia; Ecdysozoa; Panarthropoda; Arthropoda; Chelicerata; Arachnida; Acari; Acariformes; Sarcoptiformes; Astigmata; Psoroptidia; Analgoidea; Pyroglyphidae; Dermatophagoidinae; Dermatophagoides	Eukaryota	Eukaryota	Eukaryota		Arthropoda	Chelicerata			Acari	Acariformes	Sarcoptiformes	Astigmata	Analgoidea	Pyroglyphidae	Dermatophagoidinae		Dermatophagoides
GCA_004325035.1	148818	cellular organisms; Eukaryota; Opisthokonta; Fungi; Fungi incertae sedis; Microsporidia; Pansporoblastina; Dubosqiidae; Hamiltosporidium	Eukaryota	Eukaryota	Eukaryota		Microsporidia							Pansporoblastina		Dubosqiidae			Hamiltosporidium
GCA_002215705.1	1230073	cellular organisms; Eukaryota; Opisthokonta; Fungi; Dikarya; Basidiomycota; Agaricomycotina; Tremellomycetes; Tremellales; Cryptococcaceae; Cryptococcus; Cryptococcus neoformans species complex; Cryptococcus neoformans; Cryptococcus neoformans var. grubii	Eukaryota	Eukaryota	Eukaryota		Basidiomycota	Agaricomycotina					Tremellales			Cryptococcaceae			Cryptococcus			Cryptococcus neoformans
GCA_000293215.1	1186058	cellular organisms; Eukaryota; Opisthokonta; Fungi; Dikarya; Basidiomycota; Agaricomycotina; Tremellomycetes; Trichosporonales; Trichosporonaceae; Trichosporon; Trichosporon asahii; Trichosporon asahii var. asahii	Eukaryota	Eukaryota	Eukaryota		Basidiomycota	Agaricomycotina					Trichosporonales			Trichosporonaceae			Trichosporon			Trichosporon asahii
GCA_001048715.1	104259	cellular organisms; Eukaryota; Opisthokonta; Fungi; Dikarya; Ascomycota; saccharomyceta; Pezizomycotina; leotiomyceta; Eurotiomycetes; Eurotiomycetidae; Eurotiales; Aspergillaceae; Penicillium	Eukaryota	Eukaryota	Eukaryota		Ascomycota	Pezizomycotina			Eurotiomycetidae		Eurotiales			Aspergillaceae			Penicillium
GCA_001593155.1	588596	cellular organisms; Eukaryota; Opisthokonta; Fungi; Fungi incertae sedis; Mucoromycota; Glomeromycotina; Glomeromycetes; Glomerales; Glomeraceae; Rhizophagus	Eukaryota	Eukaryota	Eukaryota		Mucoromycota	Glomeromycotina					Glomerales			Glomeraceae			Rhizophagus
GCA_903064755.1	61262	cellular organisms; Eukaryota; Opisthokonta; Fungi; Dikarya; Ascomycota; saccharomyceta; Saccharomycotina; Saccharomycetes; Saccharomycetales; Saccharomycetaceae; Kazachstania	Eukaryota	Eukaryota	Eukaryota		Ascomycota	Saccharomycotina					Saccharomycetales			Saccharomycetaceae			Kazachstania
GCA_000509485.1	4792	cellular organisms; Eukaryota; Sar; Stramenopiles; Oomycota; Peronosporales; Peronosporaceae; Phytophthora	Eukaryota	Eukaryota	Eukaryota		Oomycota						Peronosporales			Peronosporaceae			Phytophthora
GCA_014621435.1	289240	cellular organisms; Eukaryota; Opisthokonta; Fungi; Dikarya; Ascomycota; saccharomyceta; Pezizomycotina; leotiomyceta; sordariomyceta; Sordariomycetes; Xylariomycetidae; Xylariales; Sporocadaceae; Neopestalotiopsis	Eukaryota	Eukaryota	Eukaryota		Ascomycota	Pezizomycotina			Xylariomycetidae		Xylariales			Sporocadaceae			Neopestalotiopsis
GCA_000320585.2	747525	cellular organisms; Eukaryota; Opisthokonta; Fungi; Dikarya; Basidiomycota; Agaricomycotina; Agaricomycetes; Agaricomycetes incertae sedis; Russulales; Bondarzewiaceae; Heterobasidion; Heterobasidion annosum species complex; Heterobasidion irregulare	Eukaryota	Eukaryota	Eukaryota		Basidiomycota	Agaricomycotina					Russulales			Bondarzewiaceae			Heterobasidion			Heterobasidion irregulare
GCA_013397455.1	33598	cellular organisms; Eukaryota; Opisthokonta; Metazoa; Eumetazoa; Bilateria; Deuterostomia; Chordata; Craniata; Vertebrata; Gnathostomata; Teleostomi; Euteleostomi; Sarcopterygii; Dipnotetrapodomorpha; Tetrapoda; Amniota; Sauropsida; Sauria; Archelosauria; Archosauria; Dinosauria; Saurischia; Theropoda; Coelurosauria; Aves; Neognathae; Cuculiformes; Crotophagidae; Crotophaga	Eukaryota	Eukaryota	Eukaryota		Chordata	Craniata	Sarcopterygii				Cuculiformes			Crotophagidae			Crotophaga
GCA_022453515.1	743114	cellular organisms; Eukaryota; Opisthokonta; Fungi; Dikarya; Ascomycota; saccharomyceta; Pezizomycotina; leotiomyceta; sordariomyceta; Sordariomycetes; Xylariomycetidae; Xylariales; Xylariaceae; Astrocystis	Eukaryota	Eukaryota	Eukaryota		Ascomycota	Pezizomycotina			Xylariomycetidae		Xylariales			Xylariaceae			Astrocystis
GCA_020503905.1	746128	cellular organisms; Eukaryota; Opisthokonta; Fungi; Dikarya; Ascomycota; saccharomyceta; Pezizomycotina; leotiomyceta; Eurotiomycetes; Eurotiomycetidae; Eurotiales; Aspergillaceae; Aspergillus; Aspergillus subgen. Fumigati	Eukaryota	Eukaryota	Eukaryota		Ascomycota	Pezizomycotina			Eurotiomycetidae		Eurotiales			Aspergillaceae			Aspergillus	Aspergillus subgen. Fumigati
GCA_900180425.1	1789683	cellular organisms; Eukaryota; Opisthokonta; Fungi; Dikarya; Ascomycota; saccharomyceta; Saccharomycotina; Saccharomycetes; Saccharomycetales; Saccharomycetaceae; Kazachstania	Eukaryota	Eukaryota	Eukaryota		Ascomycota	Saccharomycotina					Saccharomycetales			Saccharomycetaceae			Kazachstania
GCA_009193485.1	41984	cellular organisms; Eukaryota; Opisthokonta; Fungi; Dikarya; Ascomycota; saccharomyceta; Pezizomycotina; leotiomyceta; Eurotiomycetes; Eurotiomycetidae; Eurotiales; Aspergillaceae; Aspergillus	Eukaryota	Eukaryota	Eukaryota		Ascomycota	Pezizomycotina			Eurotiomycetidae		Eurotiales			Aspergillaceae			Aspergillus
GCA_020726535.1	27337	cellular organisms; Eukaryota; Opisthokonta; Fungi; Dikarya; Ascomycota; saccharomyceta; Pezizomycotina; leotiomyceta; sordariomyceta; Sordariomycetes; Hypocreomycetidae; Glomerellales; Plectosphaerellaceae; Verticillium	Eukaryota	Eukaryota	Eukaryota		Ascomycota	Pezizomycotina			Hypocreomycetidae		Glomerellales			Plectosphaerellaceae			Verticillium
GCA_013201755.1	690259	cellular organisms; Eukaryota; Opisthokonta; Fungi; Dikarya; Ascomycota; saccharomyceta; Pezizomycotina; leotiomyceta; sordariomyceta; Sordariomycetes; Hypocreomycetidae; Glomerellales; Glomerellaceae; Colletotrichum; Colletotrichum gloeosporioides species complex	Eukaryota	Eukaryota	Eukaryota		Ascomycota	Pezizomycotina			Hypocreomycetidae		Glomerellales			Glomerellaceae			Colletotrichum
GCA_013400995.1	689266	cellular organisms; Eukaryota; Opisthokonta; Metazoa; Eumetazoa; Bilateria; Deuterostomia; Chordata; Craniata; Vertebrata; Gnathostomata; Teleostomi; Euteleostomi; Sarcopterygii; Dipnotetrapodomorpha; Tetrapoda; Amniota; Sauropsida; Sauria; Archelosauria; Archosauria; Dinosauria; Saurischia; Theropoda; Coelurosauria; Aves; Neognathae; Caprimulgimorphae; Apodiformes; Trochilidae; Oreotrochilus	Eukaryota	Eukaryota	Eukaryota		Chordata	Craniata	Sarcopterygii				Apodiformes			Trochilidae			Oreotrochilus
GCA_015039355.1	113071	cellular organisms; Eukaryota; Opisthokonta; Fungi; Dikarya; Basidiomycota; Agaricomycotina; Agaricomycetes; Phallomycetidae; Gomphales; Gomphaceae; Ramaria	Eukaryota	Eukaryota	Eukaryota		Basidiomycota	Agaricomycotina			Phallomycetidae		Gomphales			Gomphaceae			Ramaria
GCA_003730215.1	5661	cellular organisms; Eukaryota; Discoba; Euglenozoa; Kinetoplastea; Metakinetoplastina; Trypanosomatida; Trypanosomatidae; Leishmaniinae; Leishmania; Leishmania; Leishmania donovani species complex	Eukaryota	Eukaryota	Eukaryota		Euglenozoa				Metakinetoplastina		Trypanosomatida			Trypanosomatidae	Leishmaniinae		Leishmania	Leishmania
GCA_019512145.1	76066	cellular organisms; Eukaryota; Opisthokonta; Metazoa; Eumetazoa; Bilateria; Deuterostomia; Chordata; Craniata; Vertebrata; Gnathostomata; Teleostomi; Euteleostomi; Sarcopterygii; Dipnotetrapodomorpha; Tetrapoda; Amphibia; Batrachia; Anura; Neobatrachia; Hyloidea; Leptodactylidae; Leiuperinae; Engystomops	Eukaryota	Eukaryota	Eukaryota		Chordata	Craniata	Sarcopterygii			Batrachia	Anura	Neobatrachia	Hyloidea	Leptodactylidae	Leiuperinae		Engystomops
GCA_000499745.2	44415	cellular organisms; Eukaryota; Sar; Alveolata; Apicomplexa; Conoidasida; Coccidia; Eucoccidiorida; Eimeriorina; Eimeriidae; Eimeria	Eukaryota	Eukaryota	Eukaryota		Apicomplexa				Coccidia		Eucoccidiorida	Eimeriorina		Eimeriidae			Eimeria
GCA_900005705.1	8022	cellular organisms; Eukaryota; Opisthokonta; Metazoa; Eumetazoa; Bilateria; Deuterostomia; Chordata; Craniata; Vertebrata; Gnathostomata; Teleostomi; Euteleostomi; Actinopterygii; Actinopteri; Neopterygii; Teleostei; Osteoglossocephalai; Clupeocephala; Euteleosteomorpha; Protacanthopterygii; Salmoniformes; Salmonidae; Salmoninae; Oncorhynchus	Eukaryota	Eukaryota	Eukaryota		Chordata	Craniata	Actinopterygii		Neopterygii		Salmoniformes			Salmonidae	Salmoninae		Oncorhynchus
GCA_010078445.1	92688	cellular organisms; Eukaryota; Opisthokonta; Metazoa; Eumetazoa; Bilateria; Deuterostomia; Chordata; Craniata; Vertebrata; Gnathostomata; Teleostomi; Euteleostomi; Sarcopterygii; Dipnotetrapodomorpha; Tetrapoda; Amniota; Sauropsida; Sauria; Archelosauria; Archosauria; Dinosauria; Saurischia; Theropoda; Coelurosauria; Aves; Neognathae; Sphenisciformes; Spheniscidae; Eudyptes	Eukaryota	Eukaryota	Eukaryota		Chordata	Craniata	Sarcopterygii				Sphenisciformes			Spheniscidae			Eudyptes
GCA_003709865.1	2249419	cellular organisms; Eukaryota; Opisthokonta; Fungi; Dikarya; Ascomycota; saccharomyceta; Pezizomycotina; leotiomyceta; Eurotiomycetes; Chaetothyriomycetidae; Chaetothyriales; unclassified Chaetothyriales	Eukaryota	Eukaryota	Eukaryota		Ascomycota	Pezizomycotina			Chaetothyriomycetidae		Chaetothyriales
GCA_019207615.1	870730	cellular organisms; Eukaryota; Opisthokonta; Fungi; Dikarya; Ascomycota; saccharomyceta; Saccharomycotina; Saccharomycetes; Saccharomycetales; Pichiaceae; Ogataea	Eukaryota	Eukaryota	Eukaryota		Ascomycota	Saccharomycotina					Saccharomycetales			Pichiaceae			Ogataea
GCA_000146945.2	665079	cellular organisms; Eukaryota; Opisthokonta; Fungi; Dikarya; Ascomycota; saccharomyceta; Pezizomycotina; leotiomyceta; sordariomyceta; Leotiomycetes; Helotiales; Sclerotiniaceae; Sclerotinia; Sclerotinia sclerotiorum	Eukaryota	Eukaryota	Eukaryota		Ascomycota	Pezizomycotina					Helotiales			Sclerotiniaceae			Sclerotinia			Sclerotinia sclerotiorum
GCA_000977085.2	1294346	cellular organisms; Eukaryota; Opisthokonta; Fungi; Dikarya; Ascomycota; saccharomyceta; Saccharomycotina; Saccharomycetes; Saccharomycetales; Saccharomycetaceae; Saccharomyces; Saccharomyces cerevisiae	Eukaryota	Eukaryota	Eukaryota		Ascomycota	Saccharomycotina					Saccharomycetales			Saccharomycetaceae			Saccharomyces			Saccharomyces cerevisiae
GCA_000409485.1	1116229	cellular organisms; Eukaryota; Opisthokonta; Fungi; Dikarya; Ascomycota; saccharomyceta; Pezizomycotina; leotiomyceta; sordariomyceta; Leotiomycetes; Helotiales; Helotiaceae; Glarea; Glarea lozoyensis	Eukaryota	Eukaryota	Eukaryota		Ascomycota	Pezizomycotina					Helotiales			Helotiaceae			Glarea			Glarea lozoyensis
GCA_017607455.1	230686	cellular organisms; Eukaryota; Opisthokonta; Metazoa; Eumetazoa; Bilateria; Protostomia; Ecdysozoa; Panarthropoda; Arthropoda; Mandibulata; Pancrustacea; Hexapoda; Insecta; Dicondylia; Pterygota; Neoptera; Endopterygota; Hymenoptera; Apocrita; Aculeata; Formicoidea; Formicidae; Myrmicinae; Attini; Acromyrmex	Eukaryota	Eukaryota	Eukaryota		Arthropoda	Hexapoda			Pterygota		Hymenoptera	Apocrita	Formicoidea	Formicidae	Myrmicinae		Acromyrmex
GCA_900102585.1	289078	cellular organisms; Eukaryota; Opisthokonta; Fungi; Dikarya; Basidiomycota; Pucciniomycotina; Microbotryomycetes; Microbotryales; Microbotryaceae; Microbotryum	Eukaryota	Eukaryota	Eukaryota		Basidiomycota	Pucciniomycotina					Microbotryales			Microbotryaceae			Microbotryum
GCA_009733025.1	53985	cellular organisms; Eukaryota; Sar; Stramenopiles; Oomycota; Peronosporales; Peronosporaceae; Phytophthora	Eukaryota	Eukaryota	Eukaryota		Oomycota						Peronosporales			Peronosporaceae			Phytophthora
GCA_015847235.1	979765	cellular organisms; Eukaryota; Opisthokonta; Fungi; Fungi incertae sedis; Mucoromycota; Mortierellomycotina; Mortierellomycetes; Mortierellales; Mortierellaceae; Linnemannia	Eukaryota	Eukaryota	Eukaryota		Mucoromycota	Mortierellomycotina					Mortierellales			Mortierellaceae			Linnemannia
GCA_003573695.1	3469	cellular organisms; Eukaryota; Viridiplantae; Streptophyta; Streptophytina; Embryophyta; Tracheophyta; Euphyllophyta; Spermatophyta; Magnoliopsida; Mesangiospermae; Ranunculales; Papaveraceae; Papaveroideae; Papaver	Eukaryota	Eukaryota	Eukaryota		Streptophyta	Streptophytina					Ranunculales			Papaveraceae	Papaveroideae		Papaver
GCA_003704375.1	91943	cellular organisms; Eukaryota; Opisthokonta; Fungi; Dikarya; Ascomycota; saccharomyceta; Pezizomycotina; leotiomyceta; dothideomyceta; Dothideomycetes; Dothideomycetidae; Mycosphaerellales; Teratosphaeriaceae; Hortaea	Eukaryota	Eukaryota	Eukaryota		Ascomycota	Pezizomycotina			Dothideomycetidae		Mycosphaerellales			Teratosphaeriaceae			Hortaea
GCA_010093515.1	578093	cellular organisms; Eukaryota; Opisthokonta; Fungi; Dikarya; Ascomycota; saccharomyceta; Pezizomycotina; leotiomyceta; dothideomyceta; Dothideomycetes; Dothideomycetes incertae sedis; Lineolatales; Lineolataceae; Lineolata	Eukaryota	Eukaryota	Eukaryota		Ascomycota	Pezizomycotina					Lineolatales			Lineolataceae			Lineolata
GCA_013398075.1	366454	cellular organisms; Eukaryota; Opisthokonta; Metazoa; Eumetazoa; Bilateria; Deuterostomia; Chordata; Craniata; Vertebrata; Gnathostomata; Teleostomi; Euteleostomi; Sarcopterygii; Dipnotetrapodomorpha; Tetrapoda; Amniota; Sauropsida; Sauria; Archelosauria; Archosauria; Dinosauria; Saurischia; Theropoda; Coelurosauria; Aves; Neognathae; Passeriformes; Notiomystidae; Notiomystis	Eukaryota	Eukaryota	Eukaryota		Chordata	Craniata	Sarcopterygii				Passeriformes			Notiomystidae			Notiomystis
GCA_016097715.1	2184030	cellular organisms; Eukaryota; Opisthokonta; Fungi; Fungi incertae sedis; Mucoromycota; Mucoromycotina; Mucoromycetes; Mucorales; Mucorineae; Mucoraceae; Apophysomyces; unclassified Apophysomyces	Eukaryota	Eukaryota	Eukaryota		Mucoromycota	Mucoromycotina					Mucorales	Mucorineae		Mucoraceae			Apophysomyces
GCA_020004485.1	79684	cellular organisms; Eukaryota; Opisthokonta; Metazoa; Eumetazoa; Bilateria; Deuterostomia; Chordata; Craniata; Vertebrata; Gnathostomata; Teleostomi; Euteleostomi; Sarcopterygii; Dipnotetrapodomorpha; Tetrapoda; Amniota; Mammalia; Theria; Eutheria; Boreoeutheria; Euarchontoglires; Glires; Rodentia; Myomorpha; Muroidea; Cricetidae; Arvicolinae; Microtus	Eukaryota	Eukaryota	Eukaryota		Chordata	Craniata	Sarcopterygii			Euarchontoglires	Rodentia	Myomorpha		Cricetidae	Arvicolinae		Microtus
GCA_018360215.1	1294630	cellular organisms; Eukaryota; Opisthokonta; Fungi; Dikarya; Ascomycota; saccharomyceta; Pezizomycotina; leotiomyceta; sordariomyceta; Sordariomycetes; Hypocreomycetidae; Hypocreales; Clavicipitaceae; Claviceps	Eukaryota	Eukaryota	Eukaryota		Ascomycota	Pezizomycotina			Hypocreomycetidae		Hypocreales			Clavicipitaceae			Claviceps
GCA_020169585.1	4113	cellular organisms; Eukaryota; Viridiplantae; Streptophyta; Streptophytina; Embryophyta; Tracheophyta; Euphyllophyta; Spermatophyta; Magnoliopsida; Mesangiospermae; eudicotyledons; Gunneridae; Pentapetalae; asterids; lamiids; Solanales; Solanaceae; Solanoideae; Solaneae; Solanum	Eukaryota	Eukaryota	Eukaryota		Streptophyta	Streptophytina					Solanales			Solanaceae	Solanoideae		Solanum
GCA_020746835.1	80388	cellular organisms; Eukaryota; Opisthokonta; Fungi; Dikarya; Ascomycota; saccharomyceta; Pezizomycotina; leotiomyceta; sordariomyceta; Sordariomycetes; Hypocreomycetidae; Hypocreales; Stachybotryaceae; Stachybotrys	Eukaryota	Eukaryota	Eukaryota		Ascomycota	Pezizomycotina			Hypocreomycetidae		Hypocreales			Stachybotryaceae			Stachybotrys
GCA_000250965.2	1074872	cellular organisms; Eukaryota; Sar; Alveolata; Apicomplexa; Conoidasida; Coccidia; Eucoccidiorida; Eimeriorina; Sarcocystidae; Toxoplasma; Toxoplasma gondii	Eukaryota	Eukaryota	Eukaryota		Apicomplexa				Coccidia		Eucoccidiorida	Eimeriorina		Sarcocystidae			Toxoplasma			Toxoplasma gondii
GCA_001447675.1	6337	cellular organisms; Eukaryota; Opisthokonta; Metazoa; Eumetazoa; Bilateria; Protostomia; Ecdysozoa; Nematoda; Enoplea; Dorylaimia; Trichinellida; Trichinellidae; Trichinella	Eukaryota	Eukaryota	Eukaryota		Nematoda				Dorylaimia		Trichinellida			Trichinellidae			Trichinella
GCA_002222325.1	1230072	cellular organisms; Eukaryota; Opisthokonta; Fungi; Dikarya; Basidiomycota; Agaricomycotina; Tremellomycetes; Tremellales; Cryptococcaceae; Cryptococcus; Cryptococcus neoformans species complex; Cryptococcus neoformans; Cryptococcus neoformans var. grubii	Eukaryota	Eukaryota	Eukaryota		Basidiomycota	Agaricomycotina					Tremellales			Cryptococcaceae			Cryptococcus			Cryptococcus neoformans
GCA_018360355.1	2559230	cellular organisms; Eukaryota; Opisthokonta; Fungi; Dikarya; Ascomycota; saccharomyceta; Pezizomycotina; leotiomyceta; sordariomyceta; Sordariomycetes; Hypocreomycetidae; Hypocreales; Clavicipitaceae; Claviceps; unclassified Claviceps	Eukaryota	Eukaryota	Eukaryota		Ascomycota	Pezizomycotina			Hypocreomycetidae		Hypocreales			Clavicipitaceae			Claviceps
GCA_021399435.1	2614600	cellular organisms; Eukaryota; Opisthokonta; Fungi; Dikarya; Ascomycota; saccharomyceta; Pezizomycotina; leotiomyceta; sordariomyceta; Sordariomycetes; Sordariomycetidae; Diaporthales; Diaporthaceae; unclassified Diaporthaceae	Eukaryota	Eukaryota	Eukaryota		Ascomycota	Pezizomycotina			Sordariomycetidae		Diaporthales			Diaporthaceae
GCA_002223825.1	237895	cellular organisms; Eukaryota; Sar; Alveolata; Apicomplexa; Conoidasida; Coccidia; Eucoccidiorida; Eimeriorina; Cryptosporidiidae; Cryptosporidium	Eukaryota	Eukaryota	Eukaryota		Apicomplexa				Coccidia		Eucoccidiorida	Eimeriorina		Cryptosporidiidae			Cryptosporidium
GCA_000784575.1	1094994	cellular organisms; Eukaryota; Opisthokonta; Fungi; Dikarya; Ascomycota; saccharomyceta; Saccharomycotina; Saccharomycetes; Saccharomycetales; CUG-Ser1 clade; Debaryomycetaceae; Candida/Lodderomyces clade; Candida; Candida albicans	Eukaryota	Eukaryota	Eukaryota		Ascomycota	Saccharomycotina					Saccharomycetales			Debaryomycetaceae			Candida			Candida albicans
GCA_001481775.2	398673	cellular organisms; Eukaryota; Opisthokonta; Fungi; Dikarya; Ascomycota; saccharomyceta; Pezizomycotina; leotiomyceta; sordariomyceta; Sordariomycetes; Hypocreomycetidae; Hypocreales; Hypocreaceae; Trichoderma	Eukaryota	Eukaryota	Eukaryota		Ascomycota	Pezizomycotina			Hypocreomycetidae		Hypocreales			Hypocreaceae			Trichoderma
GCA_010203745.1	29924	cellular organisms; Eukaryota; Opisthokonta; Fungi; Fungi incertae sedis; Mucoromycota; Mucoromycotina; Mucoromycetes; Mucorales; Mucorineae; Mucoraceae; Mucor	Eukaryota	Eukaryota	Eukaryota		Mucoromycota	Mucoromycotina					Mucorales	Mucorineae		Mucoraceae			Mucor
GCA_001632445.1	1314672	cellular organisms; Eukaryota; Opisthokonta; Fungi; Dikarya; Basidiomycota; Agaricomycotina; Agaricomycetes; Agaricomycetes incertae sedis; Russulales; Peniophoraceae; Peniophora; unclassified Peniophora	Eukaryota	Eukaryota	Eukaryota		Basidiomycota	Agaricomycotina					Russulales			Peniophoraceae			Peniophora
GCA_006461475.1	46835	cellular organisms; Eukaryota; Opisthokonta; Metazoa; Eumetazoa; Bilateria; Protostomia; Spiralia; Lophotrochozoa; Platyhelminthes; Trematoda; Digenea; Plagiorchiida; Echinostomata; Echinostomatoidea; Fasciolidae; Fasciola	Eukaryota	Eukaryota	Eukaryota		Platyhelminthes				Digenea		Plagiorchiida	Echinostomata	Echinostomatoidea	Fasciolidae			Fasciola
GCA_020575615.1	13684	cellular organisms; Eukaryota; Opisthokonta; Fungi; Dikarya; Ascomycota; saccharomyceta; Pezizomycotina; leotiomyceta; dothideomyceta; Dothideomycetes; Pleosporomycetidae; Pleosporales; Pleosporineae; Phaeosphaeriaceae; Parastagonospora	Eukaryota	Eukaryota	Eukaryota		Ascomycota	Pezizomycotina			Pleosporomycetidae		Pleosporales	Pleosporineae		Phaeosphaeriaceae			Parastagonospora
GCA_021399445.1	2614602	cellular organisms; Eukaryota; Opisthokonta; Fungi; Dikarya; Ascomycota; saccharomyceta; Pezizomycotina; leotiomyceta; sordariomyceta; Leotiomycetes; Leotiomycetes incertae sedis; Xylogone; unclassified Xylogone	Eukaryota	Eukaryota	Eukaryota		Ascomycota	Pezizomycotina											Xylogone
GCA_017499595.2	181762	cellular organisms; Eukaryota; Opisthokonta; Fungi; Dikarya; Basidiomycota; Agaricomycotina; Agaricomycetes; Agaricomycetidae; Agaricales; Strophariaceae; Psilocybe	Eukaryota	Eukaryota	Eukaryota		Basidiomycota	Agaricomycotina			Agaricomycetidae		Agaricales			Strophariaceae			Psilocybe
GCA_021605095.1	172846	cellular organisms; Eukaryota; Opisthokonta; Metazoa; Eumetazoa; Bilateria; Protostomia; Ecdysozoa; Panarthropoda; Arthropoda; Chelicerata; Arachnida; Araneae; Araneomorphae; Entelegynae; Orbiculariae; Araneoidea; Araneidae; Caerostris	Eukaryota	Eukaryota	Eukaryota		Arthropoda	Chelicerata					Araneae	Araneomorphae	Araneoidea	Araneidae			Caerostris
GCA_016880175.1	53986	cellular organisms; Eukaryota; Sar; Stramenopiles; Oomycota; Peronosporales; Peronosporaceae; Phytophthora	Eukaryota	Eukaryota	Eukaryota		Oomycota						Peronosporales			Peronosporaceae			Phytophthora
GCA_013399455.1	156561	cellular organisms; Eukaryota; Opisthokonta; Metazoa; Eumetazoa; Bilateria; Deuterostomia; Chordata; Craniata; Vertebrata; Gnathostomata; Teleostomi; Euteleostomi; Sarcopterygii; Dipnotetrapodomorpha; Tetrapoda; Amniota; Sauropsida; Sauria; Archelosauria; Archosauria; Dinosauria; Saurischia; Theropoda; Coelurosauria; Aves; Neognathae; Passeriformes; Paridae; Anthoscopus	Eukaryota	Eukaryota	Eukaryota		Chordata	Craniata	Sarcopterygii				Passeriformes			Paridae			Anthoscopus
GCA_020574715.1	13684	cellular organisms; Eukaryota; Opisthokonta; Fungi; Dikarya; Ascomycota; saccharomyceta; Pezizomycotina; leotiomyceta; dothideomyceta; Dothideomycetes; Pleosporomycetidae; Pleosporales; Pleosporineae; Phaeosphaeriaceae; Parastagonospora	Eukaryota	Eukaryota	Eukaryota		Ascomycota	Pezizomycotina			Pleosporomycetidae		Pleosporales	Pleosporineae		Phaeosphaeriaceae			Parastagonospora
GCA_000750895.1	1420912	cellular organisms; Eukaryota; Opisthokonta; Fungi; Dikarya; Ascomycota; saccharomyceta; Pezizomycotina; leotiomyceta; sordariomyceta; Leotiomycetes; Leotiomycetes incertae sedis; Pseudeurotiaceae; Pseudogymnoascus; unclassified Pseudogymnoascus	Eukaryota	Eukaryota	Eukaryota		Ascomycota	Pezizomycotina								Pseudeurotiaceae			Pseudogymnoascus
GCA_000582765.1	134006	cellular organisms; Eukaryota; Discoba; Euglenozoa; Kinetoplastea; Metakinetoplastina; Trypanosomatida; Trypanosomatidae; Phytomonas; unclassified Phytomonas	Eukaryota	Eukaryota	Eukaryota		Euglenozoa				Metakinetoplastina		Trypanosomatida			Trypanosomatidae			Phytomonas
GCA_000259055.1	7240	cellular organisms; Eukaryota; Opisthokonta; Metazoa; Eumetazoa; Bilateria; Protostomia; Ecdysozoa; Panarthropoda; Arthropoda; Mandibulata; Pancrustacea; Hexapoda; Insecta; Dicondylia; Pterygota; Neoptera; Endopterygota; Diptera; Brachycera; Muscomorpha; Eremoneura; Cyclorrhapha; Schizophora; Acalyptratae; Ephydroidea; Drosophilidae; Drosophilinae; Drosophilini; Drosophila; Sophophora; melanogaster group; melanogaster subgroup	Eukaryota	Eukaryota	Eukaryota		Arthropoda	Hexapoda			Pterygota		Diptera	Brachycera	Ephydroidea	Drosophilidae	Drosophilinae		Drosophila	Sophophora
GCA_002818225.1	2020962	cellular organisms; Eukaryota; Opisthokonta; Fungi; Dikarya; Basidiomycota; Ustilaginomycotina; Malasseziomycetes; Malasseziales; Malasseziaceae; Malassezia	Eukaryota	Eukaryota	Eukaryota		Basidiomycota	Ustilaginomycotina					Malasseziales			Malasseziaceae			Malassezia
GCA_011763895.1	936053	cellular organisms; Eukaryota; Opisthokonta; Fungi; Fungi incertae sedis; Mucoromycota; Mucoromycotina; Mucoromycetes; Mucorales; Mucorineae; Rhizopodaceae; Rhizopus	Eukaryota	Eukaryota	Eukaryota		Mucoromycota	Mucoromycotina					Mucorales	Mucorineae		Rhizopodaceae			Rhizopus
GCA_002873125.1	200324	cellular organisms; Eukaryota; Opisthokonta; Fungi; Dikarya; Basidiomycota; Pucciniomycotina; Pucciniomycetes; Pucciniales; Pucciniaceae; Puccinia; Puccinia coronata; Puccinia coronata var. avenae	Eukaryota	Eukaryota	Eukaryota		Basidiomycota	Pucciniomycotina					Pucciniales			Pucciniaceae			Puccinia			Puccinia coronata
GCA_019426215.1	168488	cellular organisms; Eukaryota; Viridiplantae; Streptophyta; Streptophytina; Embryophyta; Tracheophyta; Euphyllophyta; Spermatophyta; Magnoliopsida; Mesangiospermae; eudicotyledons; Gunneridae; Pentapetalae; asterids; lamiids; Lamiales; Scrophulariaceae; Buddlejeae; Buddleja	Eukaryota	Eukaryota	Eukaryota		Streptophyta	Streptophytina					Lamiales			Scrophulariaceae			Buddleja
GCA_012656335.1	293939	cellular organisms; Eukaryota; Opisthokonta; Fungi; Dikarya; Ascomycota; saccharomyceta; Pezizomycotina; leotiomyceta; Eurotiomycetes; Eurotiomycetidae; Eurotiales; Aspergillaceae; Aspergillus	Eukaryota	Eukaryota	Eukaryota		Ascomycota	Pezizomycotina			Eurotiomycetidae		Eurotiales			Aspergillaceae			Aspergillus
GCA_014466195.1	30212	cellular organisms; Eukaryota; Opisthokonta; Metazoa; Eumetazoa; Bilateria; Protostomia; Ecdysozoa; Panarthropoda; Arthropoda; Mandibulata; Pancrustacea; Hexapoda; Insecta; Dicondylia; Pterygota; Neoptera; Endopterygota; Hymenoptera; Apocrita; Aculeata; Vespoidea; Vespidae; Vespinae; Vespula	Eukaryota	Eukaryota	Eukaryota		Arthropoda	Hexapoda			Pterygota		Hymenoptera	Apocrita	Vespoidea	Vespidae	Vespinae		Vespula
GCA_012656215.1	746128	cellular organisms; Eukaryota; Opisthokonta; Fungi; Dikarya; Ascomycota; saccharomyceta; Pezizomycotina; leotiomyceta; Eurotiomycetes; Eurotiomycetidae; Eurotiales; Aspergillaceae; Aspergillus; Aspergillus subgen. Fumigati	Eukaryota	Eukaryota	Eukaryota		Ascomycota	Pezizomycotina			Eurotiomycetidae		Eurotiales			Aspergillaceae			Aspergillus	Aspergillus subgen. Fumigati
GCA_000187245.3	871575	cellular organisms; Eukaryota; Opisthokonta; Fungi; Dikarya; Ascomycota; saccharomyceta; Saccharomycotina; Saccharomycetes; Saccharomycetales; Pichiaceae; Ogataea; Ogataea parapolymorpha	Eukaryota	Eukaryota	Eukaryota		Ascomycota	Saccharomycotina					Saccharomycetales			Pichiaceae			Ogataea			Ogataea parapolymorpha
GCA_020503815.1	746128	cellular organisms; Eukaryota; Opisthokonta; Fungi; Dikarya; Ascomycota; saccharomyceta; Pezizomycotina; leotiomyceta; Eurotiomycetes; Eurotiomycetidae; Eurotiales; Aspergillaceae; Aspergillus; Aspergillus subgen. Fumigati	Eukaryota	Eukaryota	Eukaryota		Ascomycota	Pezizomycotina			Eurotiomycetidae		Eurotiales			Aspergillaceae			Aspergillus	Aspergillus subgen. Fumigati
GCA_018857285.1	2053460	cellular organisms; Eukaryota; Opisthokonta; Fungi; Dikarya; Basidiomycota; Agaricomycotina; Agaricomycetes; Agaricomycetidae; Agaricales; Lyophyllaceae; Termitomyces; unclassified Termitomyces	Eukaryota	Eukaryota	Eukaryota		Basidiomycota	Agaricomycotina			Agaricomycetidae		Agaricales			Lyophyllaceae			Termitomyces
GCA_020884735.1	1419009	cellular organisms; Eukaryota; Opisthokonta; Fungi; Dikarya; Basidiomycota; Agaricomycotina; Agaricomycetes; Phallomycetidae; Phallales; Clathraceae; Clathrus	Eukaryota	Eukaryota	Eukaryota		Basidiomycota	Agaricomycotina			Phallomycetidae		Phallales			Clathraceae			Clathrus
GCA_002072365.1	254877	cellular organisms; Eukaryota; Opisthokonta; Fungi; Dikarya; Ascomycota; saccharomyceta; Pezizomycotina; leotiomyceta; Eurotiomycetes; Eurotiomycetidae; Eurotiales; Aspergillaceae; Penicillium	Eukaryota	Eukaryota	Eukaryota		Ascomycota	Pezizomycotina			Eurotiomycetidae		Eurotiales			Aspergillaceae			Penicillium
GCA_014858505.1	360336	cellular organisms; Eukaryota; Viridiplantae; Streptophyta; Streptophytina; Embryophyta; Tracheophyta; Euphyllophyta; Spermatophyta; Magnoliopsida; Mesangiospermae; eudicotyledons; Gunneridae; Pentapetalae; rosids; malvids; Myrtales; Myrtaceae; Myrtoideae; Eucalypteae; Corymbia; Corymbia citriodora	Eukaryota	Eukaryota	Eukaryota		Streptophyta	Streptophytina					Myrtales			Myrtaceae	Myrtoideae		Corymbia			Corymbia citriodora
GCA_002865655.1	1149755	cellular organisms; Eukaryota; Opisthokonta; Fungi; Dikarya; Ascomycota; saccharomyceta; Pezizomycotina; leotiomyceta; sordariomyceta; Leotiomycetes; Helotiales; Hyaloscyphaceae; Hyaloscypha; Hyaloscypha hepaticicola/Rhizoscyphus ericae species complex; Hyaloscypha variabilis	Eukaryota	Eukaryota	Eukaryota		Ascomycota	Pezizomycotina					Helotiales			Hyaloscyphaceae			Hyaloscypha			Hyaloscypha variabilis
GCA_004325075.1	1176355	cellular organisms; Eukaryota; Opisthokonta; Fungi; Fungi incertae sedis; Microsporidia; Pansporoblastina; Dubosqiidae; Hamiltosporidium	Eukaryota	Eukaryota	Eukaryota		Microsporidia							Pansporoblastina		Dubosqiidae			Hamiltosporidium
GCA_002222465.1	1230070	cellular organisms; Eukaryota; Opisthokonta; Fungi; Dikarya; Basidiomycota; Agaricomycotina; Tremellomycetes; Tremellales; Cryptococcaceae; Cryptococcus; Cryptococcus neoformans species complex; Cryptococcus neoformans; Cryptococcus neoformans var. grubii	Eukaryota	Eukaryota	Eukaryota		Basidiomycota	Agaricomycotina					Tremellales			Cryptococcaceae			Cryptococcus			Cryptococcus neoformans
GCA_019321695.1	748121	cellular organisms; Eukaryota; Opisthokonta; Fungi; Dikarya; Ascomycota; saccharomyceta; Pezizomycotina; leotiomyceta; sordariomyceta; Sordariomycetes; Sordariomycetidae; Diaporthales; Diaporthaceae; Diaporthe	Eukaryota	Eukaryota	Eukaryota		Ascomycota	Pezizomycotina			Sordariomycetidae		Diaporthales			Diaporthaceae			Diaporthe
GCA_000171015.2	452589	cellular organisms; Eukaryota; Opisthokonta; Fungi; Dikarya; Ascomycota; saccharomyceta; Pezizomycotina; leotiomyceta; sordariomyceta; Sordariomycetes; Hypocreomycetidae; Hypocreales; Hypocreaceae; Trichoderma; Trichoderma atroviride	Eukaryota	Eukaryota	Eukaryota		Ascomycota	Pezizomycotina			Hypocreomycetidae		Hypocreales			Hypocreaceae			Trichoderma			Trichoderma atroviride
GCA_020502485.1	746128	cellular organisms; Eukaryota; Opisthokonta; Fungi; Dikarya; Ascomycota; saccharomyceta; Pezizomycotina; leotiomyceta; Eurotiomycetes; Eurotiomycetidae; Eurotiales; Aspergillaceae; Aspergillus; Aspergillus subgen. Fumigati	Eukaryota	Eukaryota	Eukaryota		Ascomycota	Pezizomycotina			Eurotiomycetidae		Eurotiales			Aspergillaceae			Aspergillus	Aspergillus subgen. Fumigati
GCA_000687475.2	1159556	cellular organisms; Eukaryota; Opisthokonta; Fungi; Dikarya; Ascomycota; saccharomyceta; Pezizomycotina; leotiomyceta; sordariomyceta; Sordariomycetes; Hypocreomycetidae; Hypocreales; Clavicipitaceae; Ustilaginoidea	Eukaryota	Eukaryota	Eukaryota		Ascomycota	Pezizomycotina			Hypocreomycetidae		Hypocreales			Clavicipitaceae			Ustilaginoidea
GCA_018342105.1	63699	cellular organisms; Eukaryota; Opisthokonta; Metazoa; Eumetazoa; Bilateria; Protostomia; Ecdysozoa; Panarthropoda; Arthropoda; Mandibulata; Pancrustacea; Hexapoda; Insecta; Dicondylia; Pterygota; Neoptera; Endopterygota; Coleoptera; Polyphaga; Cucujiformia; Chrysomeloidea; Chrysomelidae; Chrysomelinae; Chrysomelini; Gonioctena	Eukaryota	Eukaryota	Eukaryota		Arthropoda	Hexapoda			Pterygota		Coleoptera	Polyphaga	Chrysomeloidea	Chrysomelidae	Chrysomelinae		Gonioctena
GCA_001636745.1	1081105	cellular organisms; Eukaryota; Opisthokonta; Fungi; Dikarya; Ascomycota; saccharomyceta; Pezizomycotina; leotiomyceta; sordariomyceta; Sordariomycetes; Hypocreomycetidae; Hypocreales; Clavicipitaceae; Metarhizium; Metarhizium rileyi	Eukaryota	Eukaryota	Eukaryota		Ascomycota	Pezizomycotina			Hypocreomycetidae		Hypocreales			Clavicipitaceae			Metarhizium			Metarhizium rileyi
GCA_902085965.1	29856	cellular organisms; Eukaryota; Opisthokonta; Fungi; Dikarya; Ascomycota; saccharomyceta; Pezizomycotina; leotiomyceta; sordariomyceta; Sordariomycetes; Hypocreomycetidae; Hypocreales; Bionectriaceae; Clonostachys	Eukaryota	Eukaryota	Eukaryota		Ascomycota	Pezizomycotina			Hypocreomycetidae		Hypocreales			Bionectriaceae			Clonostachys
GCA_000512085.1	46433	cellular organisms; Eukaryota; Sar; Rhizaria; Retaria; Foraminifera; Monothalamids; Reticulomyxidae; Reticulomyxa	Eukaryota	Eukaryota	Eukaryota		Foraminifera									Reticulomyxidae			Reticulomyxa
GCA_004156035.1	119927	cellular organisms; Eukaryota; Opisthokonta; Fungi; Dikarya; Ascomycota; saccharomyceta; Pezizomycotina; leotiomyceta; dothideomyceta; Dothideomycetes; Pleosporomycetidae; Pleosporales; Pleosporineae; Pleosporaceae; Alternaria; Alternaria sect. Alternaria; Alternaria alternata complex	Eukaryota	Eukaryota	Eukaryota		Ascomycota	Pezizomycotina			Pleosporomycetidae		Pleosporales	Pleosporineae		Pleosporaceae			Alternaria
GCA_004920355.1	80884	cellular organisms; Eukaryota; Opisthokonta; Fungi; Dikarya; Ascomycota; saccharomyceta; Pezizomycotina; leotiomyceta; sordariomyceta; Sordariomycetes; Hypocreomycetidae; Glomerellales; Glomerellaceae; Colletotrichum; Colletotrichum destructivum species complex	Eukaryota	Eukaryota	Eukaryota		Ascomycota	Pezizomycotina			Hypocreomycetidae		Glomerellales			Glomerellaceae			Colletotrichum
GCA_000151145.1	554155	cellular organisms; Eukaryota; Opisthokonta; Fungi; Dikarya; Ascomycota; saccharomyceta; Pezizomycotina; leotiomyceta; Eurotiomycetes; Eurotiomycetidae; Onygenales; Arthrodermataceae; Microsporum; Microsporum canis	Eukaryota	Eukaryota	Eukaryota		Ascomycota	Pezizomycotina			Eurotiomycetidae		Onygenales			Arthrodermataceae			Microsporum			Microsporum canis
GCA_019454015.1	5016	cellular organisms; Eukaryota; Opisthokonta; Fungi; Dikarya; Ascomycota; saccharomyceta; Pezizomycotina; leotiomyceta; dothideomyceta; Dothideomycetes; Pleosporomycetidae; Pleosporales; Pleosporineae; Pleosporaceae; Bipolaris	Eukaryota	Eukaryota	Eukaryota		Ascomycota	Pezizomycotina			Pleosporomycetidae		Pleosporales	Pleosporineae		Pleosporaceae			Bipolaris
GCA_001718145.1	48709	cellular organisms; Eukaryota; Opisthokonta; Metazoa; Eumetazoa; Bilateria; Protostomia; Ecdysozoa; Panarthropoda; Arthropoda; Mandibulata; Pancrustacea; Hexapoda; Collembola; Entomobryomorpha; Entomobryoidea; Orchesellidae; Orchesellinae; Orchesella	Eukaryota	Eukaryota	Eukaryota		Arthropoda	Hexapoda					Entomobryomorpha		Entomobryoidea	Orchesellidae	Orchesellinae		Orchesella
GCA_001029325.1	1437362	cellular organisms; Eukaryota; Opisthokonta; Fungi; Dikarya; Ascomycota; saccharomyceta; Pezizomycotina; leotiomyceta; Eurotiomycetes; Eurotiomycetidae; Eurotiales; Aspergillaceae; Aspergillus; Aspergillus subgen. Fumigati; Aspergillus fumigatus	Eukaryota	Eukaryota	Eukaryota		Ascomycota	Pezizomycotina			Eurotiomycetidae		Eurotiales			Aspergillaceae			Aspergillus	Aspergillus subgen. Fumigati		Aspergillus fumigatus
GCA_001662575.1	1524831	cellular organisms; Eukaryota; Opisthokonta; Fungi; Dikarya; Ascomycota; saccharomyceta; Pezizomycotina; leotiomyceta; sordariomyceta; Leotiomycetes; Leotiomycetes incertae sedis; Pseudeurotiaceae; Pseudogymnoascus; unclassified Pseudogymnoascus	Eukaryota	Eukaryota	Eukaryota		Ascomycota	Pezizomycotina								Pseudeurotiaceae			Pseudogymnoascus
GCA_015852415.1	310910	cellular organisms; Eukaryota; Opisthokonta; Fungi; Fungi incertae sedis; Mucoromycota; Mortierellomycotina; Mortierellomycetes; Mortierellales; Mortierellaceae; Linnemannia	Eukaryota	Eukaryota	Eukaryota		Mucoromycota	Mortierellomycotina					Mortierellales			Mortierellaceae			Linnemannia
GCA_002914805.1	3476	cellular organisms; Eukaryota; Viridiplantae; Streptophyta; Streptophytina; Embryophyta; Tracheophyta; Euphyllophyta; Spermatophyta; Magnoliopsida; Mesangiospermae; eudicotyledons; Gunneridae; Pentapetalae; rosids; fabids; Rosales; Cannabaceae; Parasponia	Eukaryota	Eukaryota	Eukaryota		Streptophyta	Streptophytina					Rosales			Cannabaceae			Parasponia
GCA_004917975.1	1708541	cellular organisms; Eukaryota; Opisthokonta; Fungi; Dikarya; Basidiomycota; Wallemiomycotina; Wallemiomycetes; Wallemiales; Wallemiaceae; Wallemia	Eukaryota	Eukaryota	Eukaryota		Basidiomycota	Wallemiomycotina					Wallemiales			Wallemiaceae			Wallemia
GCA_001642415.1	1805481	cellular organisms; Eukaryota; Opisthokonta; Fungi; Fungi incertae sedis; Microsporidia; Microsporidia incertae sedis; Nematocida; unclassified Nematocida	Eukaryota	Eukaryota	Eukaryota		Microsporidia												Nematocida
GCA_010093705.1	1346257	cellular organisms; Eukaryota; Opisthokonta; Fungi; Dikarya; Ascomycota; saccharomyceta; Pezizomycotina; leotiomyceta; dothideomyceta; Dothideomycetes; Dothideomycetes incertae sedis; Patellariales; Patellariaceae; Patellaria; Patellaria atrata	Eukaryota	Eukaryota	Eukaryota		Ascomycota	Pezizomycotina					Patellariales			Patellariaceae			Patellaria			Patellaria atrata
GCA_002007985.1	5477	cellular organisms; Eukaryota; Opisthokonta; Fungi; Dikarya; Ascomycota; saccharomyceta; Saccharomycotina; Saccharomycetes; Saccharomycetales; Pichiaceae; Ogataea; Ogataea/Candida clade	Eukaryota	Eukaryota	Eukaryota		Ascomycota	Saccharomycotina					Saccharomycetales			Pichiaceae			Ogataea
GCA_001194135.1	37653	cellular organisms; Eukaryota; Opisthokonta; Metazoa; Eumetazoa; Bilateria; Protostomia; Spiralia; Lophotrochozoa; Mollusca; Cephalopoda; Coleoidea; Octopodiformes; Octopoda; Incirrata; Octopodidae; Octopus	Eukaryota	Eukaryota	Eukaryota		Mollusca				Coleoidea	Octopodiformes	Octopoda	Incirrata		Octopodidae			Octopus
GCA_002215885.1	1230079	cellular organisms; Eukaryota; Opisthokonta; Fungi; Dikarya; Basidiomycota; Agaricomycotina; Tremellomycetes; Tremellales; Cryptococcaceae; Cryptococcus; Cryptococcus neoformans species complex; Cryptococcus neoformans; Cryptococcus neoformans var. grubii	Eukaryota	Eukaryota	Eukaryota		Basidiomycota	Agaricomycotina					Tremellales			Cryptococcaceae			Cryptococcus			Cryptococcus neoformans
GCA_002759435.2	498019	cellular organisms; Eukaryota; Opisthokonta; Fungi; Dikarya; Ascomycota; saccharomyceta; Saccharomycotina; Saccharomycetes; Saccharomycetales; CUG-Ser1 clade; Metschnikowiaceae; Metschnikowiaceae incertae sedis; Candida/Metschnikowiaceae	Eukaryota	Eukaryota	Eukaryota		Ascomycota	Saccharomycotina					Saccharomycetales			Metschnikowiaceae			Candida/Metschnikowiaceae
GCA_001970855.1	133412	cellular organisms; Eukaryota; Opisthokonta; Fungi; Fungi incertae sedis; Zoopagomycota; Kickxellomycotina; Harpellomycetes; Harpellales; Legeriomycetaceae; Smittium	Eukaryota	Eukaryota	Eukaryota		Zoopagomycota	Kickxellomycotina					Harpellales			Legeriomycetaceae			Smittium
GCA_003614675.1	215637	cellular organisms; Eukaryota; Opisthokonta; Fungi; Fungi incertae sedis; Zoopagomycota; Kickxellomycotina; Dimargaritomycetes; Dimargaritales; Dimargaritaceae; Dimargaris	Eukaryota	Eukaryota	Eukaryota		Zoopagomycota	Kickxellomycotina					Dimargaritales			Dimargaritaceae			Dimargaris
GCA_000218725.1	936435	cellular organisms; Eukaryota; Opisthokonta; Fungi; Dikarya; Basidiomycota; Agaricomycotina; Agaricomycetes; Agaricomycetidae; Boletales; Coniophorineae; Serpulaceae; Serpula; Serpula lacrymans; Serpula lacrymans var. lacrymans	Eukaryota	Eukaryota	Eukaryota		Basidiomycota	Agaricomycotina			Agaricomycetidae		Boletales	Coniophorineae		Serpulaceae			Serpula			Serpula lacrymans
GCA_902702955.1	64606	cellular organisms; Eukaryota; Opisthokonta; Metazoa; Eumetazoa; Bilateria; Protostomia; Spiralia; Lophotrochozoa; Platyhelminthes; Cestoda; Eucestoda; Diphyllobothriidea; Diphyllobothriidae; Sparganum	Eukaryota	Eukaryota	Eukaryota		Platyhelminthes				Eucestoda		Diphyllobothriidea			Diphyllobothriidae			Sparganum
GCA_001883805.1	1658174	cellular organisms; Eukaryota; Opisthokonta; Fungi; Dikarya; Ascomycota; saccharomyceta; Pezizomycotina; leotiomyceta; Eurotiomycetes; Eurotiomycetidae; Onygenales; Ajellomycetaceae; Blastomyces	Eukaryota	Eukaryota	Eukaryota		Ascomycota	Pezizomycotina			Eurotiomycetidae		Onygenales			Ajellomycetaceae			Blastomyces
GCA_001937105.1	708187	cellular organisms; Eukaryota; Opisthokonta; Fungi; Dikarya; Ascomycota; saccharomyceta; Pezizomycotina; leotiomyceta; sordariomyceta; Sordariomycetes; Hypocreomycetidae; Glomerellales; Glomerellaceae; Colletotrichum	Eukaryota	Eukaryota	Eukaryota		Ascomycota	Pezizomycotina			Hypocreomycetidae		Glomerellales			Glomerellaceae			Colletotrichum
GCA_002087915.1	1081671	cellular organisms; Eukaryota; Opisthokonta; Fungi; Fungi incertae sedis; Microsporidia; Apansporoblastina; Enterocytozoonidae; Enterospora	Eukaryota	Eukaryota	Eukaryota		Microsporidia							Apansporoblastina		Enterocytozoonidae			Enterospora
GCA_016584345.1	1912932	cellular organisms; Eukaryota; Opisthokonta; Fungi; Dikarya; Basidiomycota; Agaricomycotina; Agaricomycetes; Agaricomycetidae; Boletales; Suillineae; Suillaceae; Suillus	Eukaryota	Eukaryota	Eukaryota		Basidiomycota	Agaricomycotina			Agaricomycetidae		Boletales	Suillineae		Suillaceae			Suillus
GCA_000988165.1	40302	cellular organisms; Eukaryota; Opisthokonta; Fungi; Fungi incertae sedis; Microsporidia; Apansporoblastina; Nosematidae; Nosema	Eukaryota	Eukaryota	Eukaryota		Microsporidia							Apansporoblastina		Nosematidae			Nosema
GCA_001661475.1	767744	cellular organisms; Eukaryota; Opisthokonta; Fungi; Dikarya; Ascomycota; saccharomyceta; Saccharomycotina; Saccharomycetes; Saccharomycetales; Trigonopsidaceae; Tortispora; Tortispora caseinolytica	Eukaryota	Eukaryota	Eukaryota		Ascomycota	Saccharomycotina					Saccharomycetales			Trigonopsidaceae			Tortispora			Tortispora caseinolytica
GCA_001672515.1	759273	cellular organisms; Eukaryota; Opisthokonta; Fungi; Dikarya; Ascomycota; saccharomyceta; Pezizomycotina; leotiomyceta; sordariomyceta; Sordariomycetes; Hypocreomycetidae; Glomerellales; Glomerellaceae; Colletotrichum; Colletotrichum destructivum species complex; Colletotrichum higginsianum	Eukaryota	Eukaryota	Eukaryota		Ascomycota	Pezizomycotina			Hypocreomycetidae		Glomerellales			Glomerellaceae			Colletotrichum			Colletotrichum higginsianum
GCA_017552425.1	1278906	cellular organisms; Eukaryota; Viridiplantae; Streptophyta; Streptophytina; Embryophyta; Tracheophyta; Euphyllophyta; Spermatophyta; Magnoliopsida; Mesangiospermae; eudicotyledons; Gunneridae; Pentapetalae; rosids; fabids; Malpighiales; Salicaceae; Saliceae; Salix	Eukaryota	Eukaryota	Eukaryota		Streptophyta	Streptophytina					Malpighiales			Salicaceae			Salix
GCA_002140095.1	5850	cellular organisms; Eukaryota; Sar; Alveolata; Apicomplexa; Aconoidasida; Haemosporida; Plasmodiidae; Plasmodium; Plasmodium (Plasmodium)	Eukaryota	Eukaryota	Eukaryota		Apicomplexa						Haemosporida			Plasmodiidae			Plasmodium	Plasmodium (Plasmodium)
GCA_018360595.1	2559223	cellular organisms; Eukaryota; Opisthokonta; Fungi; Dikarya; Ascomycota; saccharomyceta; Pezizomycotina; leotiomyceta; sordariomyceta; Sordariomycetes; Hypocreomycetidae; Hypocreales; Clavicipitaceae; Claviceps; unclassified Claviceps	Eukaryota	Eukaryota	Eukaryota		Ascomycota	Pezizomycotina			Hypocreomycetidae		Hypocreales			Clavicipitaceae			Claviceps
GCA_000224865.2	943118	cellular organisms; Eukaryota; Sar; Alveolata; Apicomplexa; Conoidasida; Coccidia; Eucoccidiorida; Eimeriorina; Sarcocystidae; Toxoplasma; Toxoplasma gondii	Eukaryota	Eukaryota	Eukaryota		Apicomplexa				Coccidia		Eucoccidiorida	Eimeriorina		Sarcocystidae			Toxoplasma			Toxoplasma gondii
GCA_011801035.1	64495	cellular organisms; Eukaryota; Opisthokonta; Fungi; Fungi incertae sedis; Mucoromycota; Mucoromycotina; Mucoromycetes; Mucorales; Mucorineae; Rhizopodaceae; Rhizopus	Eukaryota	Eukaryota	Eukaryota		Mucoromycota	Mucoromycotina					Mucorales	Mucorineae		Rhizopodaceae			Rhizopus
GCA_017301755.1	38082	cellular organisms; Eukaryota; Opisthokonta; Fungi; Dikarya; Ascomycota; Taphrinomycotina; Pneumocystidomycetes; Pneumocystidales; Pneumocystidaceae; Pneumocystis	Eukaryota	Eukaryota	Eukaryota		Ascomycota	Taphrinomycotina					Pneumocystidales			Pneumocystidaceae			Pneumocystis
GCA_020744225.1	798071	cellular organisms; Eukaryota; Opisthokonta; Fungi; Dikarya; Ascomycota; saccharomyceta; Pezizomycotina; leotiomyceta; dothideomyceta; Dothideomycetes; Pleosporomycetidae; Pleosporales; Pleosporineae; Phaeosphaeriaceae; Paraphoma	Eukaryota	Eukaryota	Eukaryota		Ascomycota	Pezizomycotina			Pleosporomycetidae		Pleosporales	Pleosporineae		Phaeosphaeriaceae			Paraphoma
GCA_013397215.1	98964	cellular organisms; Eukaryota; Opisthokonta; Metazoa; Eumetazoa; Bilateria; Deuterostomia; Chordata; Craniata; Vertebrata; Gnathostomata; Teleostomi; Euteleostomi; Sarcopterygii; Dipnotetrapodomorpha; Tetrapoda; Amniota; Sauropsida; Sauria; Archelosauria; Archosauria; Dinosauria; Saurischia; Theropoda; Coelurosauria; Aves; Neognathae; Passeriformes; Passeroidea; Fringillidae; Emberizinae; Cardinalini; Cardinalis	Eukaryota	Eukaryota	Eukaryota		Chordata	Craniata	Sarcopterygii				Passeriformes		Passeroidea	Fringillidae	Emberizinae		Cardinalis
GCA_019202805.1	45249	cellular organisms; Eukaryota; Viridiplantae; Streptophyta; Streptophytina; Embryophyta; Tracheophyta; Euphyllophyta; Spermatophyta; Magnoliopsida; Mesangiospermae; eudicotyledons; Gunneridae; Pentapetalae; rosids; malvids; Brassicales; Brassicaceae; Camelineae; Arabidopsis	Eukaryota	Eukaryota	Eukaryota		Streptophyta	Streptophytina					Brassicales			Brassicaceae			Arabidopsis
GCA_907166805.1	119953	cellular organisms; Eukaryota; Opisthokonta; Fungi; Dikarya; Ascomycota; saccharomyceta; Pezizomycotina; leotiomyceta; dothideomyceta; Dothideomycetes; Pleosporomycetidae; Pleosporales; Pleosporineae; Pleosporaceae; Alternaria; Alternaria sect. Ulocladioides	Eukaryota	Eukaryota	Eukaryota		Ascomycota	Pezizomycotina			Pleosporomycetidae		Pleosporales	Pleosporineae		Pleosporaceae			Alternaria
GCA_014281915.1	1287682	cellular organisms; Eukaryota; Opisthokonta; Fungi; Dikarya; Ascomycota; saccharomyceta; Pezizomycotina; leotiomyceta; Eurotiomycetes; Eurotiomycetidae; Eurotiales; Aspergillaceae; Aspergillus	Eukaryota	Eukaryota	Eukaryota		Ascomycota	Pezizomycotina			Eurotiomycetidae		Eurotiales			Aspergillaceae			Aspergillus
GCA_015341985.1	456999	cellular organisms; Eukaryota; Opisthokonta; Fungi; Dikarya; Basidiomycota; Agaricomycotina; Agaricomycetes; Agaricomycetes incertae sedis; Cantharellales; Ceratobasidiaceae; Rhizoctonia	Eukaryota	Eukaryota	Eukaryota		Basidiomycota	Agaricomycotina					Cantharellales			Ceratobasidiaceae			Rhizoctonia
GCA_015342435.1	456999	cellular organisms; Eukaryota; Opisthokonta; Fungi; Dikarya; Basidiomycota; Agaricomycotina; Agaricomycetes; Agaricomycetes incertae sedis; Cantharellales; Ceratobasidiaceae; Rhizoctonia	Eukaryota	Eukaryota	Eukaryota		Basidiomycota	Agaricomycotina					Cantharellales			Ceratobasidiaceae			Rhizoctonia
GCA_905319835.1	392030	cellular organisms; Eukaryota; Opisthokonta; Metazoa; Eumetazoa; Bilateria; Protostomia; Spiralia; Gnathifera; Rotifera; Eurotatoria; Bdelloidea; Rotaria	Eukaryota	Eukaryota	Eukaryota		Rotifera				Bdelloidea								Rotaria
GCA_003942205.1	105984	cellular organisms; Eukaryota; Opisthokonta; Fungi; Dikarya; Basidiomycota; Agaricomycotina; Tremellomycetes; Trichosporonales; Trichosporonaceae; Apiotrichum	Eukaryota	Eukaryota	Eukaryota		Basidiomycota	Agaricomycotina					Trichosporonales			Trichosporonaceae			Apiotrichum
GCA_001572055.1	5599	cellular organisms; Eukaryota; Opisthokonta; Fungi; Dikarya; Ascomycota; saccharomyceta; Pezizomycotina; leotiomyceta; dothideomyceta; Dothideomycetes; Pleosporomycetidae; Pleosporales; Pleosporineae; Pleosporaceae; Alternaria; Alternaria sect. Alternaria; Alternaria alternata complex	Eukaryota	Eukaryota	Eukaryota		Ascomycota	Pezizomycotina			Pleosporomycetidae		Pleosporales	Pleosporineae		Pleosporaceae			Alternaria
GCA_000260075.2	1080344	cellular organisms; Eukaryota; Opisthokonta; Fungi; Dikarya; Ascomycota; saccharomyceta; Pezizomycotina; leotiomyceta; sordariomyceta; Sordariomycetes; Hypocreomycetidae; Hypocreales; Nectriaceae; Fusarium; Fusarium oxysporum species complex; Fusarium oxysporum; Fusarium oxysporum f. sp. pisi	Eukaryota	Eukaryota	Eukaryota		Ascomycota	Pezizomycotina			Hypocreomycetidae		Hypocreales			Nectriaceae			Fusarium			Fusarium oxysporum
GCA_000418435.1	1268274	cellular organisms; Eukaryota; Opisthokonta; Fungi; Dikarya; Ascomycota; saccharomyceta; Pezizomycotina; leotiomyceta; sordariomyceta; Leotiomycetes; Erysiphales; Erysiphaceae; Blumeria; Blumeria graminis; Blumeria graminis f. sp. tritici	Eukaryota	Eukaryota	Eukaryota		Ascomycota	Pezizomycotina					Erysiphales			Erysiphaceae			Blumeria			Blumeria graminis
GCA_020581155.1	13684	cellular organisms; Eukaryota; Opisthokonta; Fungi; Dikarya; Ascomycota; saccharomyceta; Pezizomycotina; leotiomyceta; dothideomyceta; Dothideomycetes; Pleosporomycetidae; Pleosporales; Pleosporineae; Phaeosphaeriaceae; Parastagonospora	Eukaryota	Eukaryota	Eukaryota		Ascomycota	Pezizomycotina			Pleosporomycetidae		Pleosporales	Pleosporineae		Phaeosphaeriaceae			Parastagonospora
GCA_010356925.1	4932	cellular organisms; Eukaryota; Opisthokonta; Fungi; Dikarya; Ascomycota; saccharomyceta; Saccharomycotina; Saccharomycetes; Saccharomycetales; Saccharomycetaceae; Saccharomyces	Eukaryota	Eukaryota	Eukaryota		Ascomycota	Saccharomycotina					Saccharomycetales			Saccharomycetaceae			Saccharomyces
GCA_000002425.2	3218	cellular organisms; Eukaryota; Viridiplantae; Streptophyta; Streptophytina; Embryophyta; Bryophyta; Bryophytina; Bryopsida; Funariidae; Funariales; Funariaceae; Physcomitrium	Eukaryota	Eukaryota	Eukaryota		Streptophyta	Streptophytina			Funariidae		Funariales			Funariaceae			Physcomitrium
GCA_009193565.1	138285	cellular organisms; Eukaryota; Opisthokonta; Fungi; Dikarya; Ascomycota; saccharomyceta; Pezizomycotina; leotiomyceta; Eurotiomycetes; Eurotiomycetidae; Eurotiales; Aspergillaceae; Aspergillus; Aspergillus subgen. Circumdati	Eukaryota	Eukaryota	Eukaryota		Ascomycota	Pezizomycotina			Eurotiomycetidae		Eurotiales			Aspergillaceae			Aspergillus	Aspergillus subgen. Circumdati
GCA_020631695.1	654480	cellular organisms; Eukaryota; Opisthokonta; Fungi; Dikarya; Ascomycota; saccharomyceta; Pezizomycotina; leotiomyceta; sordariomyceta; Sordariomycetes; Hypocreomycetidae; Hypocreales; Hypocreaceae; Trichoderma	Eukaryota	Eukaryota	Eukaryota		Ascomycota	Pezizomycotina			Hypocreomycetidae		Hypocreales			Hypocreaceae			Trichoderma
GCA_022160335.1	378272	cellular organisms; Eukaryota; Opisthokonta; Fungi; Dikarya; Basidiomycota; Agaricomycotina; Agaricomycetes; Agaricomycetes incertae sedis; Polyporales; Irpicaceae; Irpex	Eukaryota	Eukaryota	Eukaryota		Basidiomycota	Agaricomycotina					Polyporales			Irpicaceae			Irpex
GCA_022376465.1	1391043	cellular organisms; Eukaryota; Opisthokonta; Fungi; Dikarya; Basidiomycota; Agaricomycotina; Agaricomycetes; Agaricomycetes incertae sedis; Polyporales; Polyporaceae; Cubamyces	Eukaryota	Eukaryota	Eukaryota		Basidiomycota	Agaricomycotina					Polyporales			Polyporaceae			Cubamyces
GCA_013841205.1	200407	cellular organisms; Eukaryota; Opisthokonta; Metazoa; Eumetazoa; Bilateria; Protostomia; Ecdysozoa; Panarthropoda; Arthropoda; Mandibulata; Pancrustacea; Hexapoda; Insecta; Dicondylia; Pterygota; Neoptera; Endopterygota; Hymenoptera; Apocrita; Aculeata; Apoidea; Apidae; Apinae; Apini; Apis; Apis mellifera	Eukaryota	Eukaryota	Eukaryota		Arthropoda	Hexapoda			Pterygota		Hymenoptera	Apocrita	Apoidea	Apidae	Apinae		Apis			Apis mellifera
GCA_905330805.1	2762512	cellular organisms; Eukaryota; Opisthokonta; Metazoa; Eumetazoa; Bilateria; Protostomia; Spiralia; Gnathifera; Rotifera; Eurotatoria; Bdelloidea; Rotaria; unclassified Rotaria	Eukaryota	Eukaryota	Eukaryota		Rotifera				Bdelloidea								Rotaria
GCA_900617775.1	60516	cellular organisms; Eukaryota; Opisthokonta; Metazoa; Eumetazoa; Bilateria; Protostomia; Spiralia; Lophotrochozoa; Platyhelminthes; Cestoda; Eucestoda; Diphyllobothriidea; Diphyllobothriidae; Dibothriocephalus	Eukaryota	Eukaryota	Eukaryota		Platyhelminthes				Eucestoda		Diphyllobothriidea			Diphyllobothriidae			Dibothriocephalus
GCA_001045655.1	67767	cellular organisms; Eukaryota; Opisthokonta; Metazoa; Eumetazoa; Bilateria; Protostomia; Ecdysozoa; Panarthropoda; Arthropoda; Mandibulata; Pancrustacea; Hexapoda; Insecta; Dicondylia; Pterygota; Neoptera; Endopterygota; Hymenoptera; Apocrita; Aculeata; Formicoidea; Formicidae; Formicinae; Lasiini; Lasius; Lasius	Eukaryota	Eukaryota	Eukaryota		Arthropoda	Hexapoda			Pterygota		Hymenoptera	Apocrita	Formicoidea	Formicidae	Formicinae		Lasius	Lasius
GCA_000977625.2	1294364	cellular organisms; Eukaryota; Opisthokonta; Fungi; Dikarya; Ascomycota; saccharomyceta; Saccharomycotina; Saccharomycetes; Saccharomycetales; Saccharomycetaceae; Saccharomyces; Saccharomyces cerevisiae	Eukaryota	Eukaryota	Eukaryota		Ascomycota	Saccharomycotina					Saccharomycetales			Saccharomycetaceae			Saccharomyces			Saccharomyces cerevisiae
GCA_016864715.1	29920	cellular organisms; Eukaryota; Sar; Stramenopiles; Oomycota; Peronosporales; Peronosporaceae; Phytophthora	Eukaryota	Eukaryota	Eukaryota		Oomycota						Peronosporales			Peronosporaceae			Phytophthora
GCA_000320785.2	1130832	cellular organisms; Eukaryota; Opisthokonta; Fungi; Dikarya; Basidiomycota; Pucciniomycotina; Microbotryomycetes; Sporidiobolales; Sporidiobolaceae; Rhodotorula; Rhodotorula toruloides	Eukaryota	Eukaryota	Eukaryota		Basidiomycota	Pucciniomycotina					Sporidiobolales			Sporidiobolaceae			Rhodotorula			Rhodotorula toruloides
GCA_000976485.2	1294326	cellular organisms; Eukaryota; Opisthokonta; Fungi; Dikarya; Ascomycota; saccharomyceta; Saccharomycotina; Saccharomycetes; Saccharomycetales; Saccharomycetaceae; Saccharomyces; Saccharomyces cerevisiae	Eukaryota	Eukaryota	Eukaryota		Ascomycota	Saccharomycotina					Saccharomycetales			Saccharomycetaceae			Saccharomyces			Saccharomyces cerevisiae
GCA_010077915.1	156760	cellular organisms; Eukaryota; Opisthokonta; Metazoa; Eumetazoa; Bilateria; Deuterostomia; Chordata; Craniata; Vertebrata; Gnathostomata; Teleostomi; Euteleostomi; Sarcopterygii; Dipnotetrapodomorpha; Tetrapoda; Amniota; Sauropsida; Sauria; Archelosauria; Archosauria; Dinosauria; Saurischia; Theropoda; Coelurosauria; Aves; Neognathae; Sphenisciformes; Spheniscidae; Spheniscus	Eukaryota	Eukaryota	Eukaryota		Chordata	Craniata	Sarcopterygii				Sphenisciformes			Spheniscidae			Spheniscus
GCA_013390065.1	667144	cellular organisms; Eukaryota; Opisthokonta; Metazoa; Eumetazoa; Bilateria; Deuterostomia; Chordata; Craniata; Vertebrata; Gnathostomata; Teleostomi; Euteleostomi; Sarcopterygii; Dipnotetrapodomorpha; Tetrapoda; Amniota; Sauropsida; Sauria; Archelosauria; Archosauria; Dinosauria; Saurischia; Theropoda; Coelurosauria; Aves; Neognathae; Passeriformes; Corvoidea; Irenidae; Chloropsis	Eukaryota	Eukaryota	Eukaryota		Chordata	Craniata	Sarcopterygii				Passeriformes		Corvoidea	Irenidae			Chloropsis
GCA_003546605.1	112090	cellular organisms; Eukaryota; Sar; Stramenopiles; Oomycota; Saprolegniales; Saprolegniaceae; Aphanomyces	Eukaryota	Eukaryota	Eukaryota		Oomycota						Saprolegniales			Saprolegniaceae			Aphanomyces
GCA_020574615.1	13684	cellular organisms; Eukaryota; Opisthokonta; Fungi; Dikarya; Ascomycota; saccharomyceta; Pezizomycotina; leotiomyceta; dothideomyceta; Dothideomycetes; Pleosporomycetidae; Pleosporales; Pleosporineae; Phaeosphaeriaceae; Parastagonospora	Eukaryota	Eukaryota	Eukaryota		Ascomycota	Pezizomycotina			Pleosporomycetidae		Pleosporales	Pleosporineae		Phaeosphaeriaceae			Parastagonospora
GCA_900618005.1	60517	cellular organisms; Eukaryota; Opisthokonta; Metazoa; Eumetazoa; Bilateria; Protostomia; Spiralia; Lophotrochozoa; Platyhelminthes; Cestoda; Eucestoda; Cyclophyllidea; Taeniidae; Taenia	Eukaryota	Eukaryota	Eukaryota		Platyhelminthes				Eucestoda		Cyclophyllidea			Taeniidae			Taenia
GCA_000687185.1	188379	cellular organisms; Eukaryota; Opisthokonta; Metazoa; Eumetazoa; Bilateria; Deuterostomia; Chordata; Craniata; Vertebrata; Gnathostomata; Teleostomi; Euteleostomi; Sarcopterygii; Dipnotetrapodomorpha; Tetrapoda; Amniota; Sauropsida; Sauria; Archelosauria; Archosauria; Dinosauria; Saurischia; Theropoda; Coelurosauria; Aves; Neognathae; Pelecaniformes; Ardeidae; Egretta	Eukaryota	Eukaryota	Eukaryota		Chordata	Craniata	Sarcopterygii				Pelecaniformes			Ardeidae			Egretta
GCA_000256705.2	943122	cellular organisms; Eukaryota; Sar; Alveolata; Apicomplexa; Conoidasida; Coccidia; Eucoccidiorida; Eimeriorina; Sarcocystidae; Toxoplasma; Toxoplasma gondii	Eukaryota	Eukaryota	Eukaryota		Apicomplexa				Coccidia		Eucoccidiorida	Eimeriorina		Sarcocystidae			Toxoplasma			Toxoplasma gondii
GCA_000814945.1	1276143	cellular organisms; Eukaryota; Opisthokonta; Fungi; Dikarya; Ascomycota; saccharomyceta; Pezizomycotina; leotiomyceta; sordariomyceta; Sordariomycetes; Hypocreomycetidae; Hypocreales; Clavicipitaceae; Metarhizium; Metarhizium majus	Eukaryota	Eukaryota	Eukaryota		Ascomycota	Pezizomycotina			Hypocreomycetidae		Hypocreales			Clavicipitaceae			Metarhizium			Metarhizium majus
GCA_020744415.1	256645	cellular organisms; Eukaryota; Opisthokonta; Fungi; Dikarya; Ascomycota; saccharomyceta; Pezizomycotina; leotiomyceta; dothideomyceta; Dothideomycetes; Pleosporomycetidae; Pleosporales; Torulaceae; Dendryphion	Eukaryota	Eukaryota	Eukaryota		Ascomycota	Pezizomycotina			Pleosporomycetidae		Pleosporales			Torulaceae			Dendryphion
GCA_003698155.1	4952	cellular organisms; Eukaryota; Opisthokonta; Fungi; Dikarya; Ascomycota; saccharomyceta; Saccharomycotina; Saccharomycetes; Saccharomycetales; Dipodascaceae; Yarrowia	Eukaryota	Eukaryota	Eukaryota		Ascomycota	Saccharomycotina					Saccharomycetales			Dipodascaceae			Yarrowia
GCA_013400815.1	1463675	cellular organisms; Eukaryota; Opisthokonta; Metazoa; Eumetazoa; Bilateria; Deuterostomia; Chordata; Craniata; Vertebrata; Gnathostomata; Teleostomi; Euteleostomi; Sarcopterygii; Dipnotetrapodomorpha; Tetrapoda; Amniota; Sauropsida; Sauria; Archelosauria; Archosauria; Dinosauria; Saurischia; Theropoda; Coelurosauria; Aves; Neognathae; Cuculiformes; Centropidae; Centropus	Eukaryota	Eukaryota	Eukaryota		Chordata	Craniata	Sarcopterygii				Cuculiformes			Centropidae			Centropus
GCA_020568705.1	13684	cellular organisms; Eukaryota; Opisthokonta; Fungi; Dikarya; Ascomycota; saccharomyceta; Pezizomycotina; leotiomyceta; dothideomyceta; Dothideomycetes; Pleosporomycetidae; Pleosporales; Pleosporineae; Phaeosphaeriaceae; Parastagonospora	Eukaryota	Eukaryota	Eukaryota		Ascomycota	Pezizomycotina			Pleosporomycetidae		Pleosporales	Pleosporineae		Phaeosphaeriaceae			Parastagonospora
GCA_009733045.1	53985	cellular organisms; Eukaryota; Sar; Stramenopiles; Oomycota; Peronosporales; Peronosporaceae; Phytophthora	Eukaryota	Eukaryota	Eukaryota		Oomycota						Peronosporales			Peronosporaceae			Phytophthora
GCA_000147195.1	610380	cellular organisms; Eukaryota; Opisthokonta; Metazoa; Eumetazoa; Bilateria; Protostomia; Ecdysozoa; Panarthropoda; Arthropoda; Mandibulata; Pancrustacea; Hexapoda; Insecta; Dicondylia; Pterygota; Neoptera; Endopterygota; Hymenoptera; Apocrita; Aculeata; Formicoidea; Formicidae; Ponerinae; Ponerini; Harpegnathos	Eukaryota	Eukaryota	Eukaryota		Arthropoda	Hexapoda			Pterygota		Hymenoptera	Apocrita	Formicoidea	Formicidae	Ponerinae		Harpegnathos
GCA_000710275.1	5076	cellular organisms; Eukaryota; Opisthokonta; Fungi; Dikarya; Ascomycota; saccharomyceta; Pezizomycotina; leotiomyceta; Eurotiomycetes; Eurotiomycetidae; Eurotiales; Aspergillaceae; Penicillium; Penicillium chrysogenum species complex	Eukaryota	Eukaryota	Eukaryota		Ascomycota	Pezizomycotina			Eurotiomycetidae		Eurotiales			Aspergillaceae			Penicillium
GCA_004168565.1	119927	cellular organisms; Eukaryota; Opisthokonta; Fungi; Dikarya; Ascomycota; saccharomyceta; Pezizomycotina; leotiomyceta; dothideomyceta; Dothideomycetes; Pleosporomycetidae; Pleosporales; Pleosporineae; Pleosporaceae; Alternaria; Alternaria sect. Alternaria; Alternaria alternata complex	Eukaryota	Eukaryota	Eukaryota		Ascomycota	Pezizomycotina			Pleosporomycetidae		Pleosporales	Pleosporineae		Pleosporaceae			Alternaria
GCA_020498805.1	746128	cellular organisms; Eukaryota; Opisthokonta; Fungi; Dikarya; Ascomycota; saccharomyceta; Pezizomycotina; leotiomyceta; Eurotiomycetes; Eurotiomycetidae; Eurotiales; Aspergillaceae; Aspergillus; Aspergillus subgen. Fumigati	Eukaryota	Eukaryota	Eukaryota		Ascomycota	Pezizomycotina			Eurotiomycetidae		Eurotiales			Aspergillaceae			Aspergillus	Aspergillus subgen. Fumigati
GCA_002077065.1	1507870	cellular organisms; Eukaryota; Opisthokonta; Fungi; Dikarya; Ascomycota; saccharomyceta; Pezizomycotina; leotiomyceta; dothideomyceta; Dothideomycetes; Dothideomycetidae; Cladosporiales; Cladosporiaceae; Rachicladosporium	Eukaryota	Eukaryota	Eukaryota		Ascomycota	Pezizomycotina			Dothideomycetidae		Cladosporiales			Cladosporiaceae			Rachicladosporium
GCA_003260385.1	267555	cellular organisms; Eukaryota; Viridiplantae; Streptophyta; Streptophytina; Embryophyta; Tracheophyta; Euphyllophyta; Spermatophyta; Magnoliopsida; Mesangiospermae; eudicotyledons; Gunneridae; Pentapetalae; asterids; lamiids; Solanales; Convolvulaceae; Cuscuteae; Cuscuta; Cuscuta subgen. Grammica; Cuscuta sect. Cleistogrammica	Eukaryota	Eukaryota	Eukaryota		Streptophyta	Streptophytina					Solanales			Convolvulaceae			Cuscuta	Cuscuta subgen. Grammica
GCA_000986665.1	138278	cellular organisms; Eukaryota; Opisthokonta; Fungi; Dikarya; Ascomycota; saccharomyceta; Pezizomycotina; leotiomyceta; Eurotiomycetes; Eurotiomycetidae; Eurotiales; Aspergillaceae; Aspergillus; Aspergillus subgen. Nidulantes	Eukaryota	Eukaryota	Eukaryota		Ascomycota	Pezizomycotina			Eurotiomycetidae		Eurotiales			Aspergillaceae			Aspergillus	Aspergillus subgen. Nidulantes
GCA_015499975.1	979620	cellular organisms; Eukaryota; Opisthokonta; Fungi; Fungi incertae sedis; Mucoromycota; Mortierellomycotina; Mortierellomycetes; Mortierellales; Mortierellaceae; Dissophora	Eukaryota	Eukaryota	Eukaryota		Mucoromycota	Mortierellomycotina					Mortierellales			Mortierellaceae			Dissophora
GCA_000708025.2	50402	cellular organisms; Eukaryota; Opisthokonta; Metazoa; Eumetazoa; Bilateria; Deuterostomia; Chordata; Craniata; Vertebrata; Gnathostomata; Teleostomi; Euteleostomi; Sarcopterygii; Dipnotetrapodomorpha; Tetrapoda; Amniota; Sauropsida; Sauria; Archelosauria; Archosauria; Dinosauria; Saurischia; Theropoda; Coelurosauria; Aves; Neognathae; Charadriiformes; Charadriidae; Charadrius	Eukaryota	Eukaryota	Eukaryota		Chordata	Craniata	Sarcopterygii				Charadriiformes			Charadriidae			Charadrius
GCA_000346795.1	933388	cellular organisms; Eukaryota; Opisthokonta; Fungi; Dikarya; Ascomycota; saccharomyceta; Pezizomycotina; leotiomyceta; Eurotiomycetes; Eurotiomycetidae; Eurotiales; Aspergillaceae; Penicillium; Penicillium oxalicum	Eukaryota	Eukaryota	Eukaryota		Ascomycota	Pezizomycotina			Eurotiomycetidae		Eurotiales			Aspergillaceae			Penicillium			Penicillium oxalicum
GCA_013399355.1	56343	cellular organisms; Eukaryota; Opisthokonta; Metazoa; Eumetazoa; Bilateria; Deuterostomia; Chordata; Craniata; Vertebrata; Gnathostomata; Teleostomi; Euteleostomi; Sarcopterygii; Dipnotetrapodomorpha; Tetrapoda; Amniota; Sauropsida; Sauria; Archelosauria; Archosauria; Dinosauria; Saurischia; Theropoda; Coelurosauria; Aves; Neognathae; Falconiformes; Falconidae; Herpetotheres	Eukaryota	Eukaryota	Eukaryota		Chordata	Craniata	Sarcopterygii				Falconiformes			Falconidae			Herpetotheres
GCA_011952145.1	64495	cellular organisms; Eukaryota; Opisthokonta; Fungi; Fungi incertae sedis; Mucoromycota; Mucoromycotina; Mucoromycetes; Mucorales; Mucorineae; Rhizopodaceae; Rhizopus	Eukaryota	Eukaryota	Eukaryota		Mucoromycota	Mucoromycotina					Mucorales	Mucorineae		Rhizopodaceae			Rhizopus
GCA_000165425.1	412030	cellular organisms; Eukaryota; Sar; Alveolata; Ciliophora; Intramacronucleata; Oligohymenophorea; Peniculida; Parameciidae; Paramecium; Paramecium tetraurelia	Eukaryota	Eukaryota	Eukaryota		Ciliophora	Intramacronucleata					Peniculida			Parameciidae			Paramecium			Paramecium tetraurelia
GCA_003444635.2	1174673	cellular organisms; Eukaryota; Opisthokonta; Fungi; Dikarya; Ascomycota; saccharomyceta; Pezizomycotina; Pezizomycetes; Pezizales; Morchellaceae; Morchella; Morchella sect. Distantes	Eukaryota	Eukaryota	Eukaryota		Ascomycota	Pezizomycotina					Pezizales			Morchellaceae			Morchella
GCA_004170445.1	3818	cellular organisms; Eukaryota; Viridiplantae; Streptophyta; Streptophytina; Embryophyta; Tracheophyta; Euphyllophyta; Spermatophyta; Magnoliopsida; Mesangiospermae; eudicotyledons; Gunneridae; Pentapetalae; rosids; fabids; Fabales; Fabaceae; Papilionoideae; 50 kb inversion clade; dalbergioids sensu lato; Dalbergieae; Pterocarpus clade; Arachis	Eukaryota	Eukaryota	Eukaryota		Streptophyta	Streptophytina					Fabales			Fabaceae	Papilionoideae		Arachis
GCA_015484515.1	5323	cellular organisms; Eukaryota; Opisthokonta; Fungi; Dikarya; Basidiomycota; Agaricomycotina; Agaricomycetes; Agaricomycetidae; Agaricales; Pleurotaceae; Pleurotus	Eukaryota	Eukaryota	Eukaryota		Basidiomycota	Agaricomycotina			Agaricomycetidae		Agaricales			Pleurotaceae			Pleurotus
GCA_021223965.1	88886	cellular organisms; Eukaryota; Opisthokonta; Metazoa; Eumetazoa; Bilateria; Protostomia; Ecdysozoa; Panarthropoda; Arthropoda; Mandibulata; Pancrustacea; Hexapoda; Insecta; Dicondylia; Pterygota; Neoptera; Endopterygota; Diptera; Brachycera; Muscomorpha; Eremoneura; Cyclorrhapha; Schizophora; Acalyptratae; Ephydroidea; Drosophilidae; Drosophilinae; Drosophilini; Drosophila; Drosophila; immigrans group; nasuta subgroup	Eukaryota	Eukaryota	Eukaryota		Arthropoda	Hexapoda			Pterygota		Diptera	Brachycera	Ephydroidea	Drosophilidae	Drosophilinae		Drosophila	Drosophila
GCA_000227115.2	1071378	cellular organisms; Eukaryota; Opisthokonta; Fungi; Dikarya; Ascomycota; saccharomyceta; Saccharomycotina; Saccharomycetes; Saccharomycetales; Saccharomycetaceae; Naumovozyma; Naumovozyma dairenensis	Eukaryota	Eukaryota	Eukaryota		Ascomycota	Saccharomycotina					Saccharomycetales			Saccharomycetaceae			Naumovozyma			Naumovozyma dairenensis
GCA_017355575.1	447093	cellular organisms; Eukaryota; Opisthokonta; Fungi; Dikarya; Ascomycota; saccharomyceta; Pezizomycotina; leotiomyceta; Eurotiomycetes; Eurotiomycetidae; Onygenales; Ajellomycetaceae; Histoplasma; Histoplasma capsulatum	Eukaryota	Eukaryota	Eukaryota		Ascomycota	Pezizomycotina			Eurotiomycetidae		Onygenales			Ajellomycetaceae			Histoplasma			Histoplasma capsulatum
GCA_018296305.1	221167	cellular organisms; Eukaryota; Opisthokonta; Fungi; Dikarya; Ascomycota; saccharomyceta; Pezizomycotina; leotiomyceta; sordariomyceta; Sordariomycetes; Hypocreomycetidae; Hypocreales; Nectriaceae; Fusarium; Fusarium fujikuroi species complex	Eukaryota	Eukaryota	Eukaryota		Ascomycota	Pezizomycotina			Hypocreomycetidae		Hypocreales			Nectriaceae			Fusarium
GCA_020500875.1	746128	cellular organisms; Eukaryota; Opisthokonta; Fungi; Dikarya; Ascomycota; saccharomyceta; Pezizomycotina; leotiomyceta; Eurotiomycetes; Eurotiomycetidae; Eurotiales; Aspergillaceae; Aspergillus; Aspergillus subgen. Fumigati	Eukaryota	Eukaryota	Eukaryota		Ascomycota	Pezizomycotina			Eurotiomycetidae		Eurotiales			Aspergillaceae			Aspergillus	Aspergillus subgen. Fumigati
GCA_010093785.1	1314669	cellular organisms; Eukaryota; Opisthokonta; Fungi; Dikarya; Ascomycota; saccharomyceta; Pezizomycotina; leotiomyceta; dothideomyceta; Dothideomycetes; Dothideomycetidae; Capnodiales; Capnodiaceae; Polychaeton; Polychaeton citri	Eukaryota	Eukaryota	Eukaryota		Ascomycota	Pezizomycotina			Dothideomycetidae		Capnodiales			Capnodiaceae			Polychaeton			Polychaeton citri
GCA_013398615.1	182895	cellular organisms; Eukaryota; Opisthokonta; Metazoa; Eumetazoa; Bilateria; Deuterostomia; Chordata; Craniata; Vertebrata; Gnathostomata; Teleostomi; Euteleostomi; Sarcopterygii; Dipnotetrapodomorpha; Tetrapoda; Amniota; Sauropsida; Sauria; Archelosauria; Archosauria; Dinosauria; Saurischia; Theropoda; Coelurosauria; Aves; Neognathae; Passeriformes; Sylvioidea; Pycnonotidae; Brachypodius	Eukaryota	Eukaryota	Eukaryota		Chordata	Craniata	Sarcopterygii				Passeriformes		Sylvioidea	Pycnonotidae			Brachypodius
GCA_000507165.2	1049336	cellular organisms; Eukaryota; Opisthokonta; Metazoa; Eumetazoa; Bilateria; Protostomia; Ecdysozoa; Panarthropoda; Arthropoda; Mandibulata; Pancrustacea; Hexapoda; Insecta; Dicondylia; Pterygota; Palaeoptera; Ephemeroptera; Furcatergalia; Scapphodonta; Ephemeridae; Ephemera	Eukaryota	Eukaryota	Eukaryota		Arthropoda	Hexapoda			Pterygota		Ephemeroptera	Furcatergalia		Ephemeridae			Ephemera
GCA_013399135.1	54369	cellular organisms; Eukaryota; Opisthokonta; Metazoa; Eumetazoa; Bilateria; Deuterostomia; Chordata; Craniata; Vertebrata; Gnathostomata; Teleostomi; Euteleostomi; Sarcopterygii; Dipnotetrapodomorpha; Tetrapoda; Amniota; Sauropsida; Sauria; Archelosauria; Archosauria; Dinosauria; Saurischia; Theropoda; Coelurosauria; Aves; Neognathae; Gruiformes; Heliornithidae; Heliornis	Eukaryota	Eukaryota	Eukaryota		Chordata	Craniata	Sarcopterygii				Gruiformes			Heliornithidae			Heliornis
GCA_000260735.1	721032	cellular organisms; Eukaryota; Opisthokonta; Fungi; Dikarya; Ascomycota; saccharomyceta; Saccharomycotina; Saccharomycetes; Saccharomycetales; Saccharomycetaceae; Saccharomyces; Saccharomyces cerevisiae	Eukaryota	Eukaryota	Eukaryota		Ascomycota	Saccharomycotina					Saccharomycetales			Saccharomycetaceae			Saccharomyces			Saccharomyces cerevisiae
GCA_009728635.1	97479	cellular organisms; Eukaryota; Opisthokonta; Fungi; Dikarya; Ascomycota; saccharomyceta; Pezizomycotina; leotiomyceta; dothideomyceta; Dothideomycetes; Pleosporomycetidae; Pleosporales; Pleosporineae; Pleosporaceae; Pyrenophora; Pyrenophora teres	Eukaryota	Eukaryota	Eukaryota		Ascomycota	Pezizomycotina			Pleosporomycetidae		Pleosporales	Pleosporineae		Pleosporaceae			Pyrenophora			Pyrenophora teres
GCA_013397975.1	1160894	cellular organisms; Eukaryota; Opisthokonta; Metazoa; Eumetazoa; Bilateria; Deuterostomia; Chordata; Craniata; Vertebrata; Gnathostomata; Teleostomi; Euteleostomi; Sarcopterygii; Dipnotetrapodomorpha; Tetrapoda; Amniota; Sauropsida; Sauria; Archelosauria; Archosauria; Dinosauria; Saurischia; Theropoda; Coelurosauria; Aves; Neognathae; Passeriformes; Corvoidea; Dicruridae; Machaerirhynchus	Eukaryota	Eukaryota	Eukaryota		Chordata	Craniata	Sarcopterygii				Passeriformes		Corvoidea	Dicruridae			Machaerirhynchus
GCA_000976155.4	1294315	cellular organisms; Eukaryota; Opisthokonta; Fungi; Dikarya; Ascomycota; saccharomyceta; Saccharomycotina; Saccharomycetes; Saccharomycetales; Saccharomycetaceae; Saccharomyces; Saccharomyces cerevisiae	Eukaryota	Eukaryota	Eukaryota		Ascomycota	Saccharomycotina					Saccharomycetales			Saccharomycetaceae			Saccharomyces			Saccharomyces cerevisiae
GCA_000165395.2	484906	cellular organisms; Eukaryota; Sar; Alveolata; Apicomplexa; Aconoidasida; Piroplasmida; Babesiidae; Babesia; Babesia bovis	Eukaryota	Eukaryota	Eukaryota		Apicomplexa						Piroplasmida			Babesiidae			Babesia			Babesia bovis
GCA_017607565.1	230685	cellular organisms; Eukaryota; Opisthokonta; Metazoa; Eumetazoa; Bilateria; Protostomia; Ecdysozoa; Panarthropoda; Arthropoda; Mandibulata; Pancrustacea; Hexapoda; Insecta; Dicondylia; Pterygota; Neoptera; Endopterygota; Hymenoptera; Apocrita; Aculeata; Formicoidea; Formicidae; Myrmicinae; Attini; Acromyrmex	Eukaryota	Eukaryota	Eukaryota		Arthropoda	Hexapoda			Pterygota		Hymenoptera	Apocrita	Formicoidea	Formicidae	Myrmicinae		Acromyrmex
GCA_905331525.1	2762511	cellular organisms; Eukaryota; Opisthokonta; Metazoa; Eumetazoa; Bilateria; Protostomia; Spiralia; Gnathifera; Rotifera; Eurotatoria; Bdelloidea; Rotaria; unclassified Rotaria	Eukaryota	Eukaryota	Eukaryota		Rotifera				Bdelloidea								Rotaria
GCA_000143535.4	332648	cellular organisms; Eukaryota; Opisthokonta; Fungi; Dikarya; Ascomycota; saccharomyceta; Pezizomycotina; leotiomyceta; sordariomyceta; Leotiomycetes; Helotiales; Sclerotiniaceae; Botrytis; Botrytis cinerea	Eukaryota	Eukaryota	Eukaryota		Ascomycota	Pezizomycotina					Helotiales			Sclerotiniaceae			Botrytis			Botrytis cinerea
GCA_003704675.1	91943	cellular organisms; Eukaryota; Opisthokonta; Fungi; Dikarya; Ascomycota; saccharomyceta; Pezizomycotina; leotiomyceta; dothideomyceta; Dothideomycetes; Dothideomycetidae; Mycosphaerellales; Teratosphaeriaceae; Hortaea	Eukaryota	Eukaryota	Eukaryota		Ascomycota	Pezizomycotina			Dothideomycetidae		Mycosphaerellales			Teratosphaeriaceae			Hortaea
GCA_000785735.3	325452	cellular organisms; Eukaryota; Sar; Stramenopiles; Oomycota; Peronosporales; Peronosporaceae; Phytophthora	Eukaryota	Eukaryota	Eukaryota		Oomycota						Peronosporales			Peronosporaceae			Phytophthora
GCA_020797185.1	5478	cellular organisms; Eukaryota; Opisthokonta; Fungi; Dikarya; Ascomycota; saccharomyceta; Saccharomycotina; Saccharomycetes; Saccharomycetales; Saccharomycetaceae; Nakaseomyces; Nakaseomyces/Candida clade	Eukaryota	Eukaryota	Eukaryota		Ascomycota	Saccharomycotina					Saccharomycetales			Saccharomycetaceae			Nakaseomyces
GCA_000687205.1	56313	cellular organisms; Eukaryota; Opisthokonta; Metazoa; Eumetazoa; Bilateria; Deuterostomia; Chordata; Craniata; Vertebrata; Gnathostomata; Teleostomi; Euteleostomi; Sarcopterygii; Dipnotetrapodomorpha; Tetrapoda; Amniota; Sauropsida; Sauria; Archelosauria; Archosauria; Dinosauria; Saurischia; Theropoda; Coelurosauria; Aves; Neognathae; Strigiformes; Tytonidae; Tyto	Eukaryota	Eukaryota	Eukaryota		Chordata	Craniata	Sarcopterygii				Strigiformes			Tytonidae			Tyto
GCA_007821535.1	215460	cellular organisms; Eukaryota; Opisthokonta; Fungi; Dikarya; Ascomycota; saccharomyceta; Pezizomycotina; leotiomyceta; sordariomyceta; Leotiomycetes; Helotiales; Lachnaceae; Lachnellula	Eukaryota	Eukaryota	Eukaryota		Ascomycota	Pezizomycotina					Helotiales			Lachnaceae			Lachnellula
GCA_004000445.1	168631	cellular organisms; Eukaryota; Opisthokonta; Metazoa; Eumetazoa; Bilateria; Protostomia; Ecdysozoa; Panarthropoda; Arthropoda; Mandibulata; Pancrustacea; Hexapoda; Insecta; Dicondylia; Pterygota; Neoptera; Endopterygota; Amphiesmenoptera; Lepidoptera; Glossata; Neolepidoptera; Heteroneura; Ditrysia; Obtectomera; Pyraloidea; Crambidae; Crambinae; Chilo	Eukaryota	Eukaryota	Eukaryota		Arthropoda	Hexapoda			Pterygota	Amphiesmenoptera	Lepidoptera	Glossata	Pyraloidea	Crambidae	Crambinae		Chilo
GCA_000230815.1	9541	cellular organisms; Eukaryota; Opisthokonta; Metazoa; Eumetazoa; Bilateria; Deuterostomia; Chordata; Craniata; Vertebrata; Gnathostomata; Teleostomi; Euteleostomi; Sarcopterygii; Dipnotetrapodomorpha; Tetrapoda; Amniota; Mammalia; Theria; Eutheria; Boreoeutheria; Euarchontoglires; Primates; Haplorrhini; Simiiformes; Catarrhini; Cercopithecoidea; Cercopithecidae; Cercopithecinae; Macaca	Eukaryota	Eukaryota	Eukaryota		Chordata	Craniata	Sarcopterygii			Euarchontoglires	Primates	Haplorrhini	Cercopithecoidea	Cercopithecidae	Cercopithecinae		Macaca
GCA_003614725.1	988480	cellular organisms; Eukaryota; Opisthokonta; Fungi; Fungi incertae sedis; Cryptomycota; Cryptomycota incertae sedis; Rozella; Rozella allomycis	Eukaryota	Eukaryota	Eukaryota		Cryptomycota												Rozella			Rozella allomycis
GCA_001298355.1	76193	cellular organisms; Eukaryota; Opisthokonta; Metazoa; Eumetazoa; Bilateria; Protostomia; Ecdysozoa; Panarthropoda; Arthropoda; Mandibulata; Pancrustacea; Hexapoda; Insecta; Dicondylia; Pterygota; Neoptera; Endopterygota; Amphiesmenoptera; Lepidoptera; Glossata; Neolepidoptera; Heteroneura; Ditrysia; Obtectomera; Papilionoidea; Papilionidae; Papilioninae; Papilionini; Papilio	Eukaryota	Eukaryota	Eukaryota		Arthropoda	Hexapoda			Pterygota	Amphiesmenoptera	Lepidoptera	Glossata	Papilionoidea	Papilionidae	Papilioninae		Papilio
GCA_900618395.1	48269	cellular organisms; Eukaryota; Opisthokonta; Metazoa; Eumetazoa; Bilateria; Protostomia; Spiralia; Lophotrochozoa; Platyhelminthes; Trematoda; Digenea; Strigeidida; Schistosomatoidea; Schistosomatidae; Schistosoma	Eukaryota	Eukaryota	Eukaryota		Platyhelminthes				Digenea		Strigeidida		Schistosomatoidea	Schistosomatidae			Schistosoma
GCA_002105055.1	106004	cellular organisms; Eukaryota; Opisthokonta; Fungi; Dikarya; Basidiomycota; Pucciniomycotina; Microbotryomycetes; Leucosporidiales; Leucosporidiaceae; Leucosporidium	Eukaryota	Eukaryota	Eukaryota		Basidiomycota	Pucciniomycotina					Leucosporidiales			Leucosporidiaceae			Leucosporidium
GCA_003316985.1	231269	cellular organisms; Eukaryota; Opisthokonta; Fungi; Dikarya; Ascomycota; saccharomyceta; Pezizomycotina; leotiomyceta; sordariomyceta; Sordariomycetes; Hypocreomycetidae; Hypocreales; Nectriaceae; Fusarium; Fusarium incarnatum-equiseti species complex	Eukaryota	Eukaryota	Eukaryota		Ascomycota	Pezizomycotina			Hypocreomycetidae		Hypocreales			Nectriaceae			Fusarium
GCA_013396205.1	1567541	cellular organisms; Eukaryota; Opisthokonta; Fungi; Dikarya; Ascomycota; saccharomyceta; Pezizomycotina; leotiomyceta; sordariomyceta; Sordariomycetes; Hypocreomycetidae; Hypocreales; Nectriaceae; Fusarium; Fusarium fujikuroi species complex	Eukaryota	Eukaryota	Eukaryota		Ascomycota	Pezizomycotina			Hypocreomycetidae		Hypocreales			Nectriaceae			Fusarium
GCA_001644535.1	765867	cellular organisms; Eukaryota; Opisthokonta; Fungi; Dikarya; Ascomycota; saccharomyceta; Pezizomycotina; leotiomyceta; dothideomyceta; Dothideomycetes; Pleosporomycetidae; Pleosporales; Pleosporineae; Cucurbitariaceae; Pyrenochaeta; unclassified Pyrenochaeta	Eukaryota	Eukaryota	Eukaryota		Ascomycota	Pezizomycotina			Pleosporomycetidae		Pleosporales	Pleosporineae		Cucurbitariaceae			Pyrenochaeta
GCA_905250025.1	249248	cellular organisms; Eukaryota; Opisthokonta; Metazoa; Eumetazoa; Bilateria; Protostomia; Spiralia; Gnathifera; Rotifera; Eurotatoria; Bdelloidea; Adinetida; Adinetidae; Adineta	Eukaryota	Eukaryota	Eukaryota		Rotifera				Bdelloidea		Adinetida			Adinetidae			Adineta
GCA_000149845.2	402676	cellular organisms; Eukaryota; Opisthokonta; Fungi; Dikarya; Ascomycota; Taphrinomycotina; Schizosaccharomycetes; Schizosaccharomycetales; Schizosaccharomycetaceae; Schizosaccharomyces; Schizosaccharomyces japonicus	Eukaryota	Eukaryota	Eukaryota		Ascomycota	Taphrinomycotina					Schizosaccharomycetales			Schizosaccharomycetaceae			Schizosaccharomyces			Schizosaccharomyces japonicus
GCA_019924115.1	46634	cellular organisms; Eukaryota; Opisthokonta; Fungi; Dikarya; Ascomycota; saccharomyceta; Pezizomycotina; leotiomyceta; dothideomyceta; Dothideomycetes; Dothideomycetidae; Dothideales; Saccotheciaceae; Aureobasidium	Eukaryota	Eukaryota	Eukaryota		Ascomycota	Pezizomycotina			Dothideomycetidae		Dothideales			Saccotheciaceae			Aureobasidium
GCA_000696155.1	136037	cellular organisms; Eukaryota; Opisthokonta; Metazoa; Eumetazoa; Bilateria; Protostomia; Ecdysozoa; Panarthropoda; Arthropoda; Mandibulata; Pancrustacea; Hexapoda; Insecta; Dicondylia; Pterygota; Neoptera; Polyneoptera; Dictyoptera; Blattodea; Blattoidea; Termitoidae; Termopsidae; Termopsinae; Termopsini; Zootermopsis	Eukaryota	Eukaryota	Eukaryota		Arthropoda	Hexapoda			Pterygota	Dictyoptera	Blattodea		Blattoidea	Termopsidae	Termopsinae		Zootermopsis
GCA_015502565.1	1343610	cellular organisms; Eukaryota; Opisthokonta; Fungi; Fungi incertae sedis; Mucoromycota; Mortierellomycotina; Mortierellomycetes; Mortierellales; Mortierellaceae; Actinomortierella	Eukaryota	Eukaryota	Eukaryota		Mucoromycota	Mortierellomycotina					Mortierellales			Mortierellaceae			Actinomortierella
GCA_019364655.1	197043	cellular organisms; Eukaryota; Opisthokonta; Metazoa; Eumetazoa; Bilateria; Protostomia; Ecdysozoa; Panarthropoda; Arthropoda; Mandibulata; Pancrustacea; Hexapoda; Insecta; Dicondylia; Pterygota; Neoptera; Paraneoptera; Hemiptera; Auchenorrhyncha; Cicadomorpha; Membracoidea; Cicadellidae; Cicadellinae; Proconiini; Homalodisca	Eukaryota	Eukaryota	Eukaryota		Arthropoda	Hexapoda			Pterygota		Hemiptera	Auchenorrhyncha	Membracoidea	Cicadellidae	Cicadellinae		Homalodisca
GCA_000203815.1	261658	cellular organisms; Eukaryota; Amoebozoa; Evosea; Eumycetozoa; Dictyostelia; Acytosteliales; Cavenderiaceae; Cavenderia	Eukaryota	Eukaryota	Eukaryota		Evosea						Acytosteliales			Cavenderiaceae			Cavenderia
GCA_016858165.1	4932	cellular organisms; Eukaryota; Opisthokonta; Fungi; Dikarya; Ascomycota; saccharomyceta; Saccharomycotina; Saccharomycetes; Saccharomycetales; Saccharomycetaceae; Saccharomyces	Eukaryota	Eukaryota	Eukaryota		Ascomycota	Saccharomycotina					Saccharomycetales			Saccharomycetaceae			Saccharomyces
GCA_003711565.2	433684	cellular organisms; Eukaryota; Opisthokonta; Metazoa; Eumetazoa; Bilateria; Deuterostomia; Chordata; Craniata; Vertebrata; Gnathostomata; Teleostomi; Euteleostomi; Actinopterygii; Actinopteri; Neopterygii; Teleostei; Osteoglossocephalai; Clupeocephala; Euteleosteomorpha; Neoteleostei; Eurypterygia; Ctenosquamata; Acanthomorphata; Euacanthomorphacea; Percomorphaceae; Eupercaria; Tetraodontiformes; Tetraodontoidei; Tetradontoidea; Tetraodontidae; Takifugu	Eukaryota	Eukaryota	Eukaryota		Chordata	Craniata	Actinopterygii		Neopterygii		Tetraodontiformes	Tetraodontoidei	Tetradontoidea	Tetraodontidae			Takifugu
GCA_002865645.1	1095630	cellular organisms; Eukaryota; Opisthokonta; Fungi; Dikarya; Ascomycota; saccharomyceta; Pezizomycotina; leotiomyceta; sordariomyceta; Leotiomycetes; Helotiales; Hyaloscyphaceae; Hyaloscypha; Hyaloscypha hepaticicola/Rhizoscyphus ericae species complex; Hyaloscypha bicolor	Eukaryota	Eukaryota	Eukaryota		Ascomycota	Pezizomycotina					Helotiales			Hyaloscyphaceae			Hyaloscypha			Hyaloscypha bicolor
GCA_000146045.2	559292	cellular organisms; Eukaryota; Opisthokonta; Fungi; Dikarya; Ascomycota; saccharomyceta; Saccharomycotina; Saccharomycetes; Saccharomycetales; Saccharomycetaceae; Saccharomyces; Saccharomyces cerevisiae	Eukaryota	Eukaryota	Eukaryota		Ascomycota	Saccharomycotina					Saccharomycetales			Saccharomycetaceae			Saccharomyces			Saccharomyces cerevisiae
GCA_013401255.1	458196	cellular organisms; Eukaryota; Opisthokonta; Metazoa; Eumetazoa; Bilateria; Deuterostomia; Chordata; Craniata; Vertebrata; Gnathostomata; Teleostomi; Euteleostomi; Sarcopterygii; Dipnotetrapodomorpha; Tetrapoda; Amniota; Sauropsida; Sauria; Archelosauria; Archosauria; Dinosauria; Saurischia; Theropoda; Coelurosauria; Aves; Neognathae; Coliiformes; Coliidae; Urocolius	Eukaryota	Eukaryota	Eukaryota		Chordata	Craniata	Sarcopterygii				Coliiformes			Coliidae			Urocolius
GCA_900659725.1	64391	cellular organisms; Eukaryota; Opisthokonta; Metazoa; Eumetazoa; Bilateria; Protostomia; Ecdysozoa; Panarthropoda; Arthropoda; Mandibulata; Pancrustacea; Hexapoda; Insecta; Dicondylia; Pterygota; Neoptera; Endopterygota; Coleoptera; Polyphaga; Cucujiformia; Chrysomeloidea; Chrysomelidae; Bruchinae; Bruchini; Callosobruchus	Eukaryota	Eukaryota	Eukaryota		Arthropoda	Hexapoda			Pterygota		Coleoptera	Polyphaga	Chrysomeloidea	Chrysomelidae	Bruchinae		Callosobruchus
GCA_002893035.1	27337	cellular organisms; Eukaryota; Opisthokonta; Fungi; Dikarya; Ascomycota; saccharomyceta; Pezizomycotina; leotiomyceta; sordariomyceta; Sordariomycetes; Hypocreomycetidae; Glomerellales; Plectosphaerellaceae; Verticillium	Eukaryota	Eukaryota	Eukaryota		Ascomycota	Pezizomycotina			Hypocreomycetidae		Glomerellales			Plectosphaerellaceae			Verticillium
GCA_013397325.1	127929	cellular organisms; Eukaryota; Opisthokonta; Metazoa; Eumetazoa; Bilateria; Deuterostomia; Chordata; Craniata; Vertebrata; Gnathostomata; Teleostomi; Euteleostomi; Sarcopterygii; Dipnotetrapodomorpha; Tetrapoda; Amniota; Sauropsida; Sauria; Archelosauria; Archosauria; Dinosauria; Saurischia; Theropoda; Coelurosauria; Aves; Neognathae; Passeriformes; Sturnidae; Leucopsar	Eukaryota	Eukaryota	Eukaryota		Chordata	Craniata	Sarcopterygii				Passeriformes			Sturnidae			Leucopsar
GCA_007993695.1	28985	cellular organisms; Eukaryota; Opisthokonta; Fungi; Dikarya; Ascomycota; saccharomyceta; Saccharomycotina; Saccharomycetes; Saccharomycetales; Saccharomycetaceae; Kluyveromyces	Eukaryota	Eukaryota	Eukaryota		Ascomycota	Saccharomycotina					Saccharomycetales			Saccharomycetaceae			Kluyveromyces
GCA_013400835.1	2585822	cellular organisms; Eukaryota; Opisthokonta; Metazoa; Eumetazoa; Bilateria; Deuterostomia; Chordata; Craniata; Vertebrata; Gnathostomata; Teleostomi; Euteleostomi; Sarcopterygii; Dipnotetrapodomorpha; Tetrapoda; Amniota; Sauropsida; Sauria; Archelosauria; Archosauria; Dinosauria; Saurischia; Theropoda; Coelurosauria; Aves; Neognathae; Gruiformes; Rallidae; Zapornia	Eukaryota	Eukaryota	Eukaryota		Chordata	Craniata	Sarcopterygii				Gruiformes			Rallidae			Zapornia
GCA_011763585.1	936053	cellular organisms; Eukaryota; Opisthokonta; Fungi; Fungi incertae sedis; Mucoromycota; Mucoromycotina; Mucoromycetes; Mucorales; Mucorineae; Rhizopodaceae; Rhizopus	Eukaryota	Eukaryota	Eukaryota		Mucoromycota	Mucoromycotina					Mucorales	Mucorineae		Rhizopodaceae			Rhizopus
GCA_016097755.1	2184029	cellular organisms; Eukaryota; Opisthokonta; Fungi; Fungi incertae sedis; Mucoromycota; Mucoromycotina; Mucoromycetes; Mucorales; Mucorineae; Mucoraceae; Apophysomyces; unclassified Apophysomyces	Eukaryota	Eukaryota	Eukaryota		Mucoromycota	Mucoromycotina					Mucorales	Mucorineae		Mucoraceae			Apophysomyces
GCA_009732945.1	129364	cellular organisms; Eukaryota; Sar; Stramenopiles; Oomycota; Peronosporales; Peronosporaceae; Phytophthora	Eukaryota	Eukaryota	Eukaryota		Oomycota						Peronosporales			Peronosporaceae			Phytophthora
GCA_009835225.1	307492	cellular organisms; Eukaryota; Opisthokonta; Metazoa; Eumetazoa; Bilateria; Protostomia; Ecdysozoa; Panarthropoda; Arthropoda; Mandibulata; Pancrustacea; Hexapoda; Insecta; Dicondylia; Pterygota; Neoptera; Paraneoptera; Hemiptera; Sternorrhyncha; Aphidomorpha; Aphidoidea; Aphididae; Aphidinae; Aphidini; Aphis; Aphis	Eukaryota	Eukaryota	Eukaryota		Arthropoda	Hexapoda			Pterygota		Hemiptera	Sternorrhyncha	Aphidoidea	Aphididae	Aphidinae		Aphis	Aphis
GCA_000331365.3	4639	cellular organisms; Eukaryota; Viridiplantae; Streptophyta; Streptophytina; Embryophyta; Tracheophyta; Euphyllophyta; Spermatophyta; Magnoliopsida; Mesangiospermae; Liliopsida; Petrosaviidae; commelinids; Zingiberales; Musaceae; Ensete	Eukaryota	Eukaryota	Eukaryota		Streptophyta	Streptophytina			Petrosaviidae		Zingiberales			Musaceae			Ensete
GCA_000512565.2	1296121	cellular organisms; Eukaryota; Opisthokonta; Fungi; Dikarya; Basidiomycota; Agaricomycotina; Tremellomycetes; Tremellales; Cryptococcaceae; Kwoniella; Kwoniella dejecticola	Eukaryota	Eukaryota	Eukaryota		Basidiomycota	Agaricomycotina					Tremellales			Cryptococcaceae			Kwoniella			Kwoniella dejecticola
GCA_013400915.1	254575	cellular organisms; Eukaryota; Opisthokonta; Metazoa; Eumetazoa; Bilateria; Deuterostomia; Chordata; Craniata; Vertebrata; Gnathostomata; Teleostomi; Euteleostomi; Sarcopterygii; Dipnotetrapodomorpha; Tetrapoda; Amniota; Sauropsida; Sauria; Archelosauria; Archosauria; Dinosauria; Saurischia; Theropoda; Coelurosauria; Aves; Neognathae; Passeriformes; Meliphagoidea; Pardalotidae; Pardalotus	Eukaryota	Eukaryota	Eukaryota		Chordata	Craniata	Sarcopterygii				Passeriformes		Meliphagoidea	Pardalotidae			Pardalotus
GCA_000505035.1	1323249	cellular organisms; Eukaryota; Sar; Alveolata; Apicomplexa; Aconoidasida; Haemosporida; Plasmodiidae; Plasmodium; Plasmodium (Vinckeia); Plasmodium yoelii	Eukaryota	Eukaryota	Eukaryota		Apicomplexa						Haemosporida			Plasmodiidae			Plasmodium	Plasmodium (Vinckeia)		Plasmodium yoelii
GCA_000090985.2	296587	cellular organisms; Eukaryota; Viridiplantae; Chlorophyta; Mamiellophyceae; Mamiellales; Mamiellaceae; Micromonas	Eukaryota	Eukaryota	Eukaryota		Chlorophyta						Mamiellales			Mamiellaceae			Micromonas
GCA_019207435.1	1937702	cellular organisms; Eukaryota; Opisthokonta; Fungi; Dikarya; Ascomycota; saccharomyceta; Saccharomycotina; Saccharomycetes; Saccharomycetales; Pichiaceae; Ogataea	Eukaryota	Eukaryota	Eukaryota		Ascomycota	Saccharomycotina					Saccharomycetales			Pichiaceae			Ogataea
GCA_000143185.1	578458	cellular organisms; Eukaryota; Opisthokonta; Fungi; Dikarya; Basidiomycota; Agaricomycotina; Agaricomycetes; Agaricomycetidae; Agaricales; Schizophyllaceae; Schizophyllum; Schizophyllum commune	Eukaryota	Eukaryota	Eukaryota		Basidiomycota	Agaricomycotina			Agaricomycetidae		Agaricales			Schizophyllaceae			Schizophyllum			Schizophyllum commune
GCA_001632425.1	1314782	cellular organisms; Eukaryota; Opisthokonta; Fungi; Dikarya; Basidiomycota; Agaricomycotina; Agaricomycetes; Agaricomycetes incertae sedis; Gloeophyllales; Gloeophyllaceae; Neolentinus; Neolentinus lepideus	Eukaryota	Eukaryota	Eukaryota		Basidiomycota	Agaricomycotina					Gloeophyllales			Gloeophyllaceae			Neolentinus			Neolentinus lepideus
GCA_021432655.1	1938712	cellular organisms; Eukaryota; Opisthokonta; Fungi; Dikarya; Basidiomycota; Pucciniomycotina; Atractiellomycetes; Atractiellales; Hoehnelomycetaceae; Atractiella	Eukaryota	Eukaryota	Eukaryota		Basidiomycota	Pucciniomycotina					Atractiellales			Hoehnelomycetaceae			Atractiella
GCA_018296285.1	221167	cellular organisms; Eukaryota; Opisthokonta; Fungi; Dikarya; Ascomycota; saccharomyceta; Pezizomycotina; leotiomyceta; sordariomyceta; Sordariomycetes; Hypocreomycetidae; Hypocreales; Nectriaceae; Fusarium; Fusarium fujikuroi species complex	Eukaryota	Eukaryota	Eukaryota		Ascomycota	Pezizomycotina			Hypocreomycetidae		Hypocreales			Nectriaceae			Fusarium
GCA_001651475.1	3702	cellular organisms; Eukaryota; Viridiplantae; Streptophyta; Streptophytina; Embryophyta; Tracheophyta; Euphyllophyta; Spermatophyta; Magnoliopsida; Mesangiospermae; eudicotyledons; Gunneridae; Pentapetalae; rosids; malvids; Brassicales; Brassicaceae; Camelineae; Arabidopsis	Eukaryota	Eukaryota	Eukaryota		Streptophyta	Streptophytina					Brassicales			Brassicaceae			Arabidopsis
GCA_000004555.3	6238	cellular organisms; Eukaryota; Opisthokonta; Metazoa; Eumetazoa; Bilateria; Protostomia; Ecdysozoa; Nematoda; Chromadorea; Rhabditida; Rhabditina; Rhabditomorpha; Rhabditoidea; Rhabditidae; Peloderinae; Caenorhabditis	Eukaryota	Eukaryota	Eukaryota		Nematoda						Rhabditida	Rhabditina	Rhabditoidea	Rhabditidae	Peloderinae		Caenorhabditis
GCA_001876935.1	4686	cellular organisms; Eukaryota; Viridiplantae; Streptophyta; Streptophytina; Embryophyta; Tracheophyta; Euphyllophyta; Spermatophyta; Magnoliopsida; Mesangiospermae; Liliopsida; Petrosaviidae; Asparagales; Asparagaceae; Asparagoideae; Asparagus	Eukaryota	Eukaryota	Eukaryota		Streptophyta	Streptophytina			Petrosaviidae		Asparagales			Asparagaceae	Asparagoideae		Asparagus
GCA_000832265.1	745531	cellular organisms; Eukaryota; Opisthokonta; Fungi; Dikarya; Basidiomycota; Agaricomycotina; Agaricomycetes; Agaricomycetes incertae sedis; Polyporales; Phanerochaetaceae; Phlebiopsis; Phlebiopsis gigantea	Eukaryota	Eukaryota	Eukaryota		Basidiomycota	Agaricomycotina					Polyporales			Phanerochaetaceae			Phlebiopsis			Phlebiopsis gigantea
GCA_000365185.2	4432	cellular organisms; Eukaryota; Viridiplantae; Streptophyta; Streptophytina; Embryophyta; Tracheophyta; Euphyllophyta; Spermatophyta; Magnoliopsida; Mesangiospermae; Proteales; Nelumbonaceae; Nelumbo	Eukaryota	Eukaryota	Eukaryota		Streptophyta	Streptophytina					Proteales			Nelumbonaceae			Nelumbo
GCA_016861735.1	182096	cellular organisms; Eukaryota; Opisthokonta; Fungi; Dikarya; Ascomycota; saccharomyceta; Pezizomycotina; leotiomyceta; Eurotiomycetes; Eurotiomycetidae; Eurotiales; Aspergillaceae; Aspergillus	Eukaryota	Eukaryota	Eukaryota		Ascomycota	Pezizomycotina			Eurotiomycetidae		Eurotiales			Aspergillaceae			Aspergillus
GCA_019669825.1	1763456	cellular organisms; Eukaryota; Opisthokonta; Fungi; Dikarya; Ascomycota; saccharomyceta; Pezizomycotina; leotiomyceta; sordariomyceta; Leotiomycetes; Helotiales; Pezizellaceae; Calycina	Eukaryota	Eukaryota	Eukaryota		Ascomycota	Pezizomycotina					Helotiales			Pezizellaceae			Calycina
GCA_000222205.2	1001064	cellular organisms; Eukaryota; Opisthokonta; Fungi; Dikarya; Basidiomycota; Pucciniomycotina; Microbotryomycetes; Sporidiobolales; Sporidiobolaceae; Rhodotorula; Rhodotorula toruloides	Eukaryota	Eukaryota	Eukaryota		Basidiomycota	Pucciniomycotina					Sporidiobolales			Sporidiobolaceae			Rhodotorula			Rhodotorula toruloides
GCA_010099065.1	176275	cellular organisms; Eukaryota; Opisthokonta; Fungi; Dikarya; Ascomycota; saccharomyceta; Pezizomycotina; leotiomyceta; sordariomyceta; Sordariomycetes; Hypocreomycetidae; Hypocreales; Cordycipitaceae; Beauveria	Eukaryota	Eukaryota	Eukaryota		Ascomycota	Pezizomycotina			Hypocreomycetidae		Hypocreales			Cordycipitaceae			Beauveria
GCA_004126415.1	2316362	cellular organisms; Eukaryota; Opisthokonta; Fungi; Dikarya; Basidiomycota; Agaricomycotina; Agaricomycetes; Agaricomycetidae; Agaricales; Psathyrellaceae; Candolleomyces	Eukaryota	Eukaryota	Eukaryota		Basidiomycota	Agaricomycotina			Agaricomycetidae		Agaricales			Psathyrellaceae			Candolleomyces
GCA_016772295.1	1132390	cellular organisms; Eukaryota; Opisthokonta; Fungi; Dikarya; Basidiomycota; Agaricomycotina; Agaricomycetes; Agaricomycetidae; Agaricales; Psathyrellaceae; Coprinopsis; Coprinopsis cinerea	Eukaryota	Eukaryota	Eukaryota		Basidiomycota	Agaricomycotina			Agaricomycetidae		Agaricales			Psathyrellaceae			Coprinopsis			Coprinopsis cinerea
GCA_022376515.1	71967	cellular organisms; Eukaryota; Opisthokonta; Fungi; Dikarya; Basidiomycota; Agaricomycotina; Agaricomycetes; Agaricomycetes incertae sedis; Russulales; Russulaceae; Lactifluus	Eukaryota	Eukaryota	Eukaryota		Basidiomycota	Agaricomycotina					Russulales			Russulaceae			Lactifluus
GCA_011800145.1	9715	cellular organisms; Eukaryota; Opisthokonta; Metazoa; Eumetazoa; Bilateria; Deuterostomia; Chordata; Craniata; Vertebrata; Gnathostomata; Teleostomi; Euteleostomi; Sarcopterygii; Dipnotetrapodomorpha; Tetrapoda; Amniota; Mammalia; Theria; Eutheria; Boreoeutheria; Laurasiatheria; Carnivora; Caniformia; Phocidae; Mirounga	Eukaryota	Eukaryota	Eukaryota		Chordata	Craniata	Sarcopterygii			Laurasiatheria	Carnivora	Caniformia		Phocidae			Mirounga
GCA_900088485.1	864142	cellular organisms; Eukaryota; Sar; Alveolata; Apicomplexa; Aconoidasida; Haemosporida; Plasmodiidae; Plasmodium; Plasmodium (Plasmodium); Plasmodium ovale	Eukaryota	Eukaryota	Eukaryota		Apicomplexa						Haemosporida			Plasmodiidae			Plasmodium	Plasmodium (Plasmodium)		Plasmodium ovale
GCA_009650685.1	2011032	cellular organisms; Eukaryota; Opisthokonta; Fungi; Dikarya; Basidiomycota; Agaricomycotina; Tremellomycetes; Tremellales; Cryptococcaceae; Cryptococcus; Cryptococcus gattii species complex	Eukaryota	Eukaryota	Eukaryota		Basidiomycota	Agaricomycotina					Tremellales			Cryptococcaceae			Cryptococcus
GCA_011947395.2	1095194	cellular organisms; Eukaryota; Opisthokonta; Fungi; Dikarya; Ascomycota; saccharomyceta; Pezizomycotina; leotiomyceta; sordariomyceta; Sordariomycetes; Hypocreomycetidae; Glomerellales; Glomerellaceae; Colletotrichum; Colletotrichum boninense species complex	Eukaryota	Eukaryota	Eukaryota		Ascomycota	Pezizomycotina			Hypocreomycetidae		Glomerellales			Glomerellaceae			Colletotrichum
GCA_013396465.1	363769	cellular organisms; Eukaryota; Opisthokonta; Metazoa; Eumetazoa; Bilateria; Deuterostomia; Chordata; Craniata; Vertebrata; Gnathostomata; Teleostomi; Euteleostomi; Sarcopterygii; Dipnotetrapodomorpha; Tetrapoda; Amniota; Sauropsida; Sauria; Archelosauria; Archosauria; Dinosauria; Saurischia; Theropoda; Coelurosauria; Aves; Neognathae; Passeriformes; Eurylaimidae; Smithornis	Eukaryota	Eukaryota	Eukaryota		Chordata	Craniata	Sarcopterygii				Passeriformes			Eurylaimidae			Smithornis
GCA_008694065.1	326645	cellular organisms; Eukaryota; Opisthokonta; Fungi; Dikarya; Ascomycota; saccharomyceta; Pezizomycotina; leotiomyceta; sordariomyceta; Sordariomycetes; Xylariomycetidae; Xylariales; Hypoxylaceae; Daldinia	Eukaryota	Eukaryota	Eukaryota		Ascomycota	Pezizomycotina			Xylariomycetidae		Xylariales			Hypoxylaceae			Daldinia
GCA_905332085.1	392033	cellular organisms; Eukaryota; Opisthokonta; Metazoa; Eumetazoa; Bilateria; Protostomia; Spiralia; Gnathifera; Rotifera; Eurotatoria; Bdelloidea; Rotaria	Eukaryota	Eukaryota	Eukaryota		Rotifera				Bdelloidea								Rotaria
GCA_020571325.1	13684	cellular organisms; Eukaryota; Opisthokonta; Fungi; Dikarya; Ascomycota; saccharomyceta; Pezizomycotina; leotiomyceta; dothideomyceta; Dothideomycetes; Pleosporomycetidae; Pleosporales; Pleosporineae; Phaeosphaeriaceae; Parastagonospora	Eukaryota	Eukaryota	Eukaryota		Ascomycota	Pezizomycotina			Pleosporomycetidae		Pleosporales	Pleosporineae		Phaeosphaeriaceae			Parastagonospora
GCA_903819135.2	4932	cellular organisms; Eukaryota; Opisthokonta; Fungi; Dikarya; Ascomycota; saccharomyceta; Saccharomycotina; Saccharomycetes; Saccharomycetales; Saccharomycetaceae; Saccharomyces	Eukaryota	Eukaryota	Eukaryota		Ascomycota	Saccharomycotina					Saccharomycetales			Saccharomycetaceae			Saccharomyces
GCA_001185155.1	29655	cellular organisms; Eukaryota; Viridiplantae; Streptophyta; Streptophytina; Embryophyta; Tracheophyta; Euphyllophyta; Spermatophyta; Magnoliopsida; Mesangiospermae; Liliopsida; Alismatales; Zosteraceae; Zostera	Eukaryota	Eukaryota	Eukaryota		Streptophyta	Streptophytina					Alismatales			Zosteraceae			Zostera
GCA_019096205.1	51655	cellular organisms; Eukaryota; Opisthokonta; Metazoa; Eumetazoa; Bilateria; Protostomia; Ecdysozoa; Panarthropoda; Arthropoda; Mandibulata; Pancrustacea; Hexapoda; Insecta; Dicondylia; Pterygota; Neoptera; Endopterygota; Amphiesmenoptera; Lepidoptera; Glossata; Neolepidoptera; Heteroneura; Ditrysia; Yponomeutoidea; Plutellidae; Plutella	Eukaryota	Eukaryota	Eukaryota		Arthropoda	Hexapoda			Pterygota	Amphiesmenoptera	Lepidoptera	Glossata	Yponomeutoidea	Plutellidae			Plutella
GCA_000695765.1	54374	cellular organisms; Eukaryota; Opisthokonta; Metazoa; Eumetazoa; Bilateria; Deuterostomia; Chordata; Craniata; Vertebrata; Gnathostomata; Teleostomi; Euteleostomi; Sarcopterygii; Dipnotetrapodomorpha; Tetrapoda; Amniota; Sauropsida; Sauria; Archelosauria; Archosauria; Dinosauria; Saurischia; Theropoda; Coelurosauria; Aves; Neognathae; Gruiformes; Mesitornithidae; Mesitornis	Eukaryota	Eukaryota	Eukaryota		Chordata	Craniata	Sarcopterygii				Gruiformes			Mesitornithidae			Mesitornis
GCA_000709125.1	1182545	cellular organisms; Eukaryota; Opisthokonta; Fungi; Dikarya; Ascomycota; saccharomyceta; Pezizomycotina; leotiomyceta; Eurotiomycetes; Chaetothyriomycetidae; Chaetothyriales; Herpotrichiellaceae; Exophiala; Exophiala aquamarina	Eukaryota	Eukaryota	Eukaryota		Ascomycota	Pezizomycotina			Chaetothyriomycetidae		Chaetothyriales			Herpotrichiellaceae			Exophiala			Exophiala aquamarina
GCA_003958685.2	3917	cellular organisms; Eukaryota; Viridiplantae; Streptophyta; Streptophytina; Embryophyta; Tracheophyta; Euphyllophyta; Spermatophyta; Magnoliopsida; Mesangiospermae; eudicotyledons; Gunneridae; Pentapetalae; rosids; fabids; Fabales; Fabaceae; Papilionoideae; 50 kb inversion clade; NPAAA clade; indigoferoid/millettioid clade; Phaseoleae; Vigna	Eukaryota	Eukaryota	Eukaryota		Streptophyta	Streptophytina					Fabales			Fabaceae	Papilionoideae		Vigna
GCA_003369635.1	565419	cellular organisms; Eukaryota; Opisthokonta; Fungi; Dikarya; Ascomycota; saccharomyceta; Pezizomycotina; leotiomyceta; sordariomyceta; Leotiomycetes; Helotiales; Dermateaceae; Coleophoma	Eukaryota	Eukaryota	Eukaryota		Ascomycota	Pezizomycotina					Helotiales			Dermateaceae			Coleophoma
GCA_000259975.2	1080343	cellular organisms; Eukaryota; Opisthokonta; Fungi; Dikarya; Ascomycota; saccharomyceta; Pezizomycotina; leotiomyceta; sordariomyceta; Sordariomycetes; Hypocreomycetidae; Hypocreales; Nectriaceae; Fusarium; Fusarium oxysporum species complex; Fusarium oxysporum; Fusarium oxysporum f. sp. lycopersici	Eukaryota	Eukaryota	Eukaryota		Ascomycota	Pezizomycotina			Hypocreomycetidae		Hypocreales			Nectriaceae			Fusarium			Fusarium oxysporum
GCA_006535955.1	286115	cellular organisms; Eukaryota; Opisthokonta; Fungi; Fungi incertae sedis; Chytridiomycota; Chytridiomycota incertae sedis; Chytridiomycetes; Synchytriales; Synchytriaceae; Synchytrium	Eukaryota	Eukaryota	Eukaryota		Chytridiomycota						Synchytriales			Synchytriaceae			Synchytrium
GCA_013399015.1	1109041	cellular organisms; Eukaryota; Opisthokonta; Metazoa; Eumetazoa; Bilateria; Deuterostomia; Chordata; Craniata; Vertebrata; Gnathostomata; Teleostomi; Euteleostomi; Sarcopterygii; Dipnotetrapodomorpha; Tetrapoda; Amniota; Sauropsida; Sauria; Archelosauria; Archosauria; Dinosauria; Saurischia; Theropoda; Coelurosauria; Aves; Neognathae; Galbuliformes; Galbulidae; Galbula	Eukaryota	Eukaryota	Eukaryota		Chordata	Craniata	Sarcopterygii				Galbuliformes			Galbulidae			Galbula
GCA_013396655.1	190295	cellular organisms; Eukaryota; Opisthokonta; Metazoa; Eumetazoa; Bilateria; Deuterostomia; Chordata; Craniata; Vertebrata; Gnathostomata; Teleostomi; Euteleostomi; Sarcopterygii; Dipnotetrapodomorpha; Tetrapoda; Amniota; Sauropsida; Sauria; Archelosauria; Archosauria; Dinosauria; Saurischia; Theropoda; Coelurosauria; Aves; Neognathae; Passeriformes; Dendrocolaptidae; Campylorhamphus	Eukaryota	Eukaryota	Eukaryota		Chordata	Craniata	Sarcopterygii				Passeriformes			Dendrocolaptidae			Campylorhamphus
GCA_020500235.1	746128	cellular organisms; Eukaryota; Opisthokonta; Fungi; Dikarya; Ascomycota; saccharomyceta; Pezizomycotina; leotiomyceta; Eurotiomycetes; Eurotiomycetidae; Eurotiales; Aspergillaceae; Aspergillus; Aspergillus subgen. Fumigati	Eukaryota	Eukaryota	Eukaryota		Ascomycota	Pezizomycotina			Eurotiomycetidae		Eurotiales			Aspergillaceae			Aspergillus	Aspergillus subgen. Fumigati
GCA_000517465.1	1391700	cellular organisms; Eukaryota; Opisthokonta; Fungi; Dikarya; Basidiomycota; Ustilaginomycotina; Ustilaginomycetes; Ustilaginales; Ustilaginaceae; Moesziomyces	Eukaryota	Eukaryota	Eukaryota		Basidiomycota	Ustilaginomycotina					Ustilaginales			Ustilaginaceae			Moesziomyces
GCA_002317995.1	946125	cellular organisms; Eukaryota; Opisthokonta; Fungi; Dikarya; Ascomycota; saccharomyceta; Pezizomycotina; leotiomyceta; sordariomyceta; Leotiomycetes; Helotiales; Drepanopezizaceae; Diplocarpon	Eukaryota	Eukaryota	Eukaryota		Ascomycota	Pezizomycotina					Helotiales			Drepanopezizaceae			Diplocarpon
GCA_900120095.1	796604	cellular organisms; Eukaryota; Opisthokonta; Fungi; Dikarya; Basidiomycota; Pucciniomycotina; Microbotryomycetes; Microbotryales; Microbotryaceae; Microbotryum	Eukaryota	Eukaryota	Eukaryota		Basidiomycota	Pucciniomycotina					Microbotryales			Microbotryaceae			Microbotryum
GCA_020503725.1	746128	cellular organisms; Eukaryota; Opisthokonta; Fungi; Dikarya; Ascomycota; saccharomyceta; Pezizomycotina; leotiomyceta; Eurotiomycetes; Eurotiomycetidae; Eurotiales; Aspergillaceae; Aspergillus; Aspergillus subgen. Fumigati	Eukaryota	Eukaryota	Eukaryota		Ascomycota	Pezizomycotina			Eurotiomycetidae		Eurotiales			Aspergillaceae			Aspergillus	Aspergillus subgen. Fumigati
GCA_020496765.1	47602	cellular organisms; Eukaryota; Viridiplantae; Streptophyta; Streptophytina; Embryophyta; Tracheophyta; Euphyllophyta; Spermatophyta; Magnoliopsida; Mesangiospermae; eudicotyledons; Gunneridae; Pentapetalae; rosids; malvids; Malvales; Malvaceae; Malvoideae; Gossypium	Eukaryota	Eukaryota	Eukaryota		Streptophyta	Streptophytina					Malvales			Malvaceae	Malvoideae		Gossypium
GCA_900412535.3	3711	cellular organisms; Eukaryota; Viridiplantae; Streptophyta; Streptophytina; Embryophyta; Tracheophyta; Euphyllophyta; Spermatophyta; Magnoliopsida; Mesangiospermae; eudicotyledons; Gunneridae; Pentapetalae; rosids; malvids; Brassicales; Brassicaceae; Brassiceae; Brassica	Eukaryota	Eukaryota	Eukaryota		Streptophyta	Streptophytina					Brassicales			Brassicaceae			Brassica
GCA_020570965.1	13684	cellular organisms; Eukaryota; Opisthokonta; Fungi; Dikarya; Ascomycota; saccharomyceta; Pezizomycotina; leotiomyceta; dothideomyceta; Dothideomycetes; Pleosporomycetidae; Pleosporales; Pleosporineae; Phaeosphaeriaceae; Parastagonospora	Eukaryota	Eukaryota	Eukaryota		Ascomycota	Pezizomycotina			Pleosporomycetidae		Pleosporales	Pleosporineae		Phaeosphaeriaceae			Parastagonospora
GCA_000002445.1	185431	cellular organisms; Eukaryota; Discoba; Euglenozoa; Kinetoplastea; Metakinetoplastina; Trypanosomatida; Trypanosomatidae; Trypanosoma; Trypanozoon; Trypanosoma brucei; Trypanosoma brucei brucei	Eukaryota	Eukaryota	Eukaryota		Euglenozoa				Metakinetoplastina		Trypanosomatida			Trypanosomatidae			Trypanosoma	Trypanozoon		Trypanosoma brucei	Trypanosoma brucei brucei
GCA_013401115.1	1323832	cellular organisms; Eukaryota; Opisthokonta; Metazoa; Eumetazoa; Bilateria; Deuterostomia; Chordata; Craniata; Vertebrata; Gnathostomata; Teleostomi; Euteleostomi; Sarcopterygii; Dipnotetrapodomorpha; Tetrapoda; Amniota; Sauropsida; Sauria; Archelosauria; Archosauria; Dinosauria; Saurischia; Theropoda; Coelurosauria; Aves; Neognathae; Procellariiformes; Procellariidae; Calonectris	Eukaryota	Eukaryota	Eukaryota		Chordata	Craniata	Sarcopterygii				Procellariiformes			Procellariidae			Calonectris
GCA_013399755.1	8905	cellular organisms; Eukaryota; Opisthokonta; Metazoa; Eumetazoa; Bilateria; Deuterostomia; Chordata; Craniata; Vertebrata; Gnathostomata; Teleostomi; Euteleostomi; Sarcopterygii; Dipnotetrapodomorpha; Tetrapoda; Amniota; Sauropsida; Sauria; Archelosauria; Archosauria; Dinosauria; Saurischia; Theropoda; Coelurosauria; Aves; Neognathae; Caprimulgimorphae; Caprimulgiformes; Podargidae; Podargus	Eukaryota	Eukaryota	Eukaryota		Chordata	Craniata	Sarcopterygii				Caprimulgiformes			Podargidae			Podargus
GCA_004917205.1	5580	cellular organisms; Eukaryota; Opisthokonta; Fungi; Dikarya; Ascomycota; saccharomyceta; Pezizomycotina; leotiomyceta; dothideomyceta; Dothideomycetes; Dothideomycetidae; Dothideales; Saccotheciaceae; Aureobasidium	Eukaryota	Eukaryota	Eukaryota		Ascomycota	Pezizomycotina			Dothideomycetidae		Dothideales			Saccotheciaceae			Aureobasidium
GCA_013398435.1	48155	cellular organisms; Eukaryota; Opisthokonta; Metazoa; Eumetazoa; Bilateria; Deuterostomia; Chordata; Craniata; Vertebrata; Gnathostomata; Teleostomi; Euteleostomi; Sarcopterygii; Dipnotetrapodomorpha; Tetrapoda; Amniota; Sauropsida; Sauria; Archelosauria; Archosauria; Dinosauria; Saurischia; Theropoda; Coelurosauria; Aves; Neognathae; Passeriformes; Sylvioidea; Sylviidae; Sylviinae; Sylvia	Eukaryota	Eukaryota	Eukaryota		Chordata	Craniata	Sarcopterygii				Passeriformes		Sylvioidea	Sylviidae	Sylviinae		Sylvia
GCA_001594115.1	34720	cellular organisms; Eukaryota; Opisthokonta; Metazoa; Eumetazoa; Bilateria; Protostomia; Ecdysozoa; Panarthropoda; Arthropoda; Mandibulata; Pancrustacea; Hexapoda; Insecta; Dicondylia; Pterygota; Neoptera; Endopterygota; Hymenoptera; Apocrita; Aculeata; Formicoidea; Formicidae; Myrmicinae; Attini; Trachymyrmex	Eukaryota	Eukaryota	Eukaryota		Arthropoda	Hexapoda			Pterygota		Hymenoptera	Apocrita	Formicoidea	Formicidae	Myrmicinae		Trachymyrmex
GCA_002892995.1	27337	cellular organisms; Eukaryota; Opisthokonta; Fungi; Dikarya; Ascomycota; saccharomyceta; Pezizomycotina; leotiomyceta; sordariomyceta; Sordariomycetes; Hypocreomycetidae; Glomerellales; Plectosphaerellaceae; Verticillium	Eukaryota	Eukaryota	Eukaryota		Ascomycota	Pezizomycotina			Hypocreomycetidae		Glomerellales			Plectosphaerellaceae			Verticillium
GCA_000149515.1	31234	cellular organisms; Eukaryota; Opisthokonta; Metazoa; Eumetazoa; Bilateria; Protostomia; Ecdysozoa; Nematoda; Chromadorea; Rhabditida; Rhabditina; Rhabditomorpha; Rhabditoidea; Rhabditidae; Peloderinae; Caenorhabditis	Eukaryota	Eukaryota	Eukaryota		Nematoda						Rhabditida	Rhabditina	Rhabditoidea	Rhabditidae	Peloderinae		Caenorhabditis
GCA_013401375.1	40210	cellular organisms; Eukaryota; Opisthokonta; Metazoa; Eumetazoa; Bilateria; Deuterostomia; Chordata; Craniata; Vertebrata; Gnathostomata; Teleostomi; Euteleostomi; Sarcopterygii; Dipnotetrapodomorpha; Tetrapoda; Amniota; Sauropsida; Sauria; Archelosauria; Archosauria; Dinosauria; Saurischia; Theropoda; Coelurosauria; Aves; Neognathae; Passeriformes; Passerellidae; Spizella	Eukaryota	Eukaryota	Eukaryota		Chordata	Craniata	Sarcopterygii				Passeriformes			Passerellidae			Spizella
GCA_000827325.1	913774	cellular organisms; Eukaryota; Opisthokonta; Fungi; Dikarya; Ascomycota; saccharomyceta; Pezizomycotina; leotiomyceta; sordariomyceta; Leotiomycetes; Leotiomycetes incertae sedis; Myxotrichaceae; Oidiodendron; Oidiodendron maius	Eukaryota	Eukaryota	Eukaryota		Ascomycota	Pezizomycotina								Myxotrichaceae			Oidiodendron			Oidiodendron maius
GCA_000226545.1	515849	cellular organisms; Eukaryota; Opisthokonta; Fungi; Dikarya; Ascomycota; saccharomyceta; Pezizomycotina; leotiomyceta; sordariomyceta; Sordariomycetes; Sordariomycetidae; Sordariales; Podosporaceae; Podospora; Podospora anserina	Eukaryota	Eukaryota	Eukaryota		Ascomycota	Pezizomycotina			Sordariomycetidae		Sordariales			Podosporaceae			Podospora			Podospora anserina
GCA_008009225.1	1000413	cellular organisms; Eukaryota; Viridiplantae; Streptophyta; Streptophytina; Embryophyta; Tracheophyta; Euphyllophyta; Spermatophyta; Magnoliopsida; Mesangiospermae; eudicotyledons; Gunneridae; Pentapetalae; rosids; malvids; Sapindales; Sapindaceae; Hippocastanoideae; Acereae; Acer	Eukaryota	Eukaryota	Eukaryota		Streptophyta	Streptophytina					Sapindales			Sapindaceae	Hippocastanoideae		Acer
GCA_004369085.1	230819	cellular organisms; Eukaryota; Opisthokonta; Fungi; Dikarya; Basidiomycota; Agaricomycotina; Agaricomycetes; Agaricomycetidae; Agaricales; Psathyrellaceae; Coprinopsis	Eukaryota	Eukaryota	Eukaryota		Basidiomycota	Agaricomycotina			Agaricomycetidae		Agaricales			Psathyrellaceae			Coprinopsis
GCA_015342445.1	1010633	cellular organisms; Eukaryota; Viridiplantae; Streptophyta; Streptophytina; Embryophyta; Tracheophyta; Euphyllophyta; Spermatophyta; Magnoliopsida; Mesangiospermae; Liliopsida; Petrosaviidae; commelinids; Poales; Poaceae; PACMAD clade; Panicoideae; Panicodae; Paniceae; Anthephorinae; Digitaria	Eukaryota	Eukaryota	Eukaryota		Streptophyta	Streptophytina			Petrosaviidae		Poales			Poaceae	Panicoideae		Digitaria
GCA_001466685.1	5478	cellular organisms; Eukaryota; Opisthokonta; Fungi; Dikarya; Ascomycota; saccharomyceta; Saccharomycotina; Saccharomycetes; Saccharomycetales; Saccharomycetaceae; Nakaseomyces; Nakaseomyces/Candida clade	Eukaryota	Eukaryota	Eukaryota		Ascomycota	Saccharomycotina					Saccharomycetales			Saccharomycetaceae			Nakaseomyces
GCA_004917845.1	245174	cellular organisms; Eukaryota; Opisthokonta; Fungi; Dikarya; Basidiomycota; Wallemiomycotina; Wallemiomycetes; Wallemiales; Wallemiaceae; Wallemia	Eukaryota	Eukaryota	Eukaryota		Basidiomycota	Wallemiomycotina					Wallemiales			Wallemiaceae			Wallemia
GCA_013396095.1	1101274	cellular organisms; Eukaryota; Opisthokonta; Fungi; Dikarya; Ascomycota; saccharomyceta; Pezizomycotina; leotiomyceta; sordariomyceta; Sordariomycetes; Hypocreomycetidae; Hypocreales; Nectriaceae; Fusarium; unclassified Fusarium	Eukaryota	Eukaryota	Eukaryota		Ascomycota	Pezizomycotina			Hypocreomycetidae		Hypocreales			Nectriaceae			Fusarium
GCA_905319865.3	51543	cellular organisms; Eukaryota; Opisthokonta; Metazoa; Eumetazoa; Bilateria; Protostomia; Ecdysozoa; Panarthropoda; Arthropoda; Mandibulata; Pancrustacea; Hexapoda; Insecta; Dicondylia; Pterygota; Neoptera; Endopterygota; Hymenoptera; Apocrita; Parasitoida; Ichneumonoidea; Braconidae; Microgastrinae; Cotesia	Eukaryota	Eukaryota	Eukaryota		Arthropoda	Hexapoda			Pterygota		Hymenoptera	Apocrita	Ichneumonoidea	Braconidae	Microgastrinae		Cotesia
GCA_019207235.1	1937702	cellular organisms; Eukaryota; Opisthokonta; Fungi; Dikarya; Ascomycota; saccharomyceta; Saccharomycotina; Saccharomycetes; Saccharomycetales; Pichiaceae; Ogataea	Eukaryota	Eukaryota	Eukaryota		Ascomycota	Saccharomycotina					Saccharomycetales			Pichiaceae			Ogataea
GCA_000816745.1	51022	cellular organisms; Eukaryota; Opisthokonta; Metazoa; Eumetazoa; Bilateria; Protostomia; Ecdysozoa; Nematoda; Chromadorea; Strongylida; Ancylostomatoidea; Ancylostomatidae; Ancylostomatinae; Ancylostoma	Eukaryota	Eukaryota	Eukaryota		Nematoda						Strongylida		Ancylostomatoidea	Ancylostomatidae	Ancylostomatinae		Ancylostoma
GCA_021223845.1	65964	cellular organisms; Eukaryota; Opisthokonta; Metazoa; Eumetazoa; Bilateria; Protostomia; Ecdysozoa; Panarthropoda; Arthropoda; Mandibulata; Pancrustacea; Hexapoda; Insecta; Dicondylia; Pterygota; Neoptera; Endopterygota; Diptera; Brachycera; Muscomorpha; Eremoneura; Cyclorrhapha; Schizophora; Acalyptratae; Ephydroidea; Drosophilidae; Drosophilinae; Drosophilini; Drosophila; Sophophora; melanogaster group; ananassae subgroup; bipectinata species complex	Eukaryota	Eukaryota	Eukaryota		Arthropoda	Hexapoda			Pterygota		Diptera	Brachycera	Ephydroidea	Drosophilidae	Drosophilinae		Drosophila	Sophophora
GCA_013396595.1	48426	cellular organisms; Eukaryota; Opisthokonta; Metazoa; Eumetazoa; Bilateria; Deuterostomia; Chordata; Craniata; Vertebrata; Gnathostomata; Teleostomi; Euteleostomi; Sarcopterygii; Dipnotetrapodomorpha; Tetrapoda; Amniota; Sauropsida; Sauria; Archelosauria; Archosauria; Dinosauria; Saurischia; Theropoda; Coelurosauria; Aves; Neognathae; Caprimulgimorphae; Caprimulgiformes; Nyctibiidae; Nyctibius	Eukaryota	Eukaryota	Eukaryota		Chordata	Craniata	Sarcopterygii				Caprimulgiformes			Nyctibiidae			Nyctibius
GCA_019924755.1	46634	cellular organisms; Eukaryota; Opisthokonta; Fungi; Dikarya; Ascomycota; saccharomyceta; Pezizomycotina; leotiomyceta; dothideomyceta; Dothideomycetes; Dothideomycetidae; Dothideales; Saccotheciaceae; Aureobasidium	Eukaryota	Eukaryota	Eukaryota		Ascomycota	Pezizomycotina			Dothideomycetidae		Dothideales			Saccotheciaceae			Aureobasidium
GCA_019924875.1	46634	cellular organisms; Eukaryota; Opisthokonta; Fungi; Dikarya; Ascomycota; saccharomyceta; Pezizomycotina; leotiomyceta; dothideomyceta; Dothideomycetes; Dothideomycetidae; Dothideales; Saccotheciaceae; Aureobasidium	Eukaryota	Eukaryota	Eukaryota		Ascomycota	Pezizomycotina			Dothideomycetidae		Dothideales			Saccotheciaceae			Aureobasidium
GCA_020499915.1	746128	cellular organisms; Eukaryota; Opisthokonta; Fungi; Dikarya; Ascomycota; saccharomyceta; Pezizomycotina; leotiomyceta; Eurotiomycetes; Eurotiomycetidae; Eurotiales; Aspergillaceae; Aspergillus; Aspergillus subgen. Fumigati	Eukaryota	Eukaryota	Eukaryota		Ascomycota	Pezizomycotina			Eurotiomycetidae		Eurotiales			Aspergillaceae			Aspergillus	Aspergillus subgen. Fumigati
GCA_014282245.1	118357	cellular organisms; Eukaryota; Viridiplantae; Streptophyta; Streptophytina; Embryophyta; Tracheophyta; Euphyllophyta; Spermatophyta; Magnoliopsida; Mesangiospermae; eudicotyledons; Gunneridae; Pentapetalae; asterids; Ericales; Ericaceae; Ericoideae; Rhodoreae; Rhododendron	Eukaryota	Eukaryota	Eukaryota		Streptophyta	Streptophytina					Ericales			Ericaceae	Ericoideae		Rhododendron
GCA_019425555.1	56646	cellular organisms; Eukaryota; Opisthokonta; Fungi; Dikarya; Ascomycota; saccharomyceta; Pezizomycotina; leotiomyceta; sordariomyceta; Sordariomycetes; Hypocreomycetidae; Hypocreales; Nectriaceae; Fusarium; Fusarium sambucinum species complex	Eukaryota	Eukaryota	Eukaryota		Ascomycota	Pezizomycotina			Hypocreomycetidae		Hypocreales			Nectriaceae			Fusarium
GCA_900106115.1	45354	cellular organisms; Eukaryota; Opisthokonta; Fungi; Dikarya; Ascomycota; saccharomyceta; Saccharomycotina; Saccharomycetes; Saccharomycetales; CUG-Ser1 clade; Metschnikowiaceae; Metschnikowiaceae incertae sedis; Candida/Metschnikowiaceae	Eukaryota	Eukaryota	Eukaryota		Ascomycota	Saccharomycotina					Saccharomycetales			Metschnikowiaceae			Candida/Metschnikowiaceae
GCA_000005245.1	7244	cellular organisms; Eukaryota; Opisthokonta; Metazoa; Eumetazoa; Bilateria; Protostomia; Ecdysozoa; Panarthropoda; Arthropoda; Mandibulata; Pancrustacea; Hexapoda; Insecta; Dicondylia; Pterygota; Neoptera; Endopterygota; Diptera; Brachycera; Muscomorpha; Eremoneura; Cyclorrhapha; Schizophora; Acalyptratae; Ephydroidea; Drosophilidae; Drosophilinae; Drosophilini; Drosophila; Drosophila; virilis group	Eukaryota	Eukaryota	Eukaryota		Arthropoda	Hexapoda			Pterygota		Diptera	Brachycera	Ephydroidea	Drosophilidae	Drosophilinae		Drosophila	Drosophila
GCA_000239835.2	1033177	cellular organisms; Eukaryota; Opisthokonta; Fungi; Dikarya; Ascomycota; saccharomyceta; Pezizomycotina; leotiomyceta; Eurotiomycetes; Eurotiomycetidae; Eurotiales; Aspergillaceae; Aspergillus; Aspergillus luchuensis	Eukaryota	Eukaryota	Eukaryota		Ascomycota	Pezizomycotina			Eurotiomycetidae		Eurotiales			Aspergillaceae			Aspergillus			Aspergillus luchuensis
GCA_021527685.1	100861	cellular organisms; Eukaryota; Sar; Stramenopiles; Oomycota; Saprolegniales; Saprolegniaceae; Aphanomyces	Eukaryota	Eukaryota	Eukaryota		Oomycota						Saprolegniales			Saprolegniaceae			Aphanomyces
GCA_000611645.1	145388	cellular organisms; Eukaryota; Viridiplantae; Chlorophyta; core chlorophytes; Chlorophyceae; CS clade; Sphaeropleales; Selenastraceae; Monoraphidium	Eukaryota	Eukaryota	Eukaryota		Chlorophyta						Sphaeropleales			Selenastraceae			Monoraphidium
GCA_905332225.1	2762512	cellular organisms; Eukaryota; Opisthokonta; Metazoa; Eumetazoa; Bilateria; Protostomia; Spiralia; Gnathifera; Rotifera; Eurotatoria; Bdelloidea; Rotaria; unclassified Rotaria	Eukaryota	Eukaryota	Eukaryota		Rotifera				Bdelloidea								Rotaria
GCA_014132395.1	4932	cellular organisms; Eukaryota; Opisthokonta; Fungi; Dikarya; Ascomycota; saccharomyceta; Saccharomycotina; Saccharomycetes; Saccharomycetales; Saccharomycetaceae; Saccharomyces	Eukaryota	Eukaryota	Eukaryota		Ascomycota	Saccharomycotina					Saccharomycetales			Saccharomycetaceae			Saccharomyces
GCA_020503705.1	746128	cellular organisms; Eukaryota; Opisthokonta; Fungi; Dikarya; Ascomycota; saccharomyceta; Pezizomycotina; leotiomyceta; Eurotiomycetes; Eurotiomycetidae; Eurotiales; Aspergillaceae; Aspergillus; Aspergillus subgen. Fumigati	Eukaryota	Eukaryota	Eukaryota		Ascomycota	Pezizomycotina			Eurotiomycetidae		Eurotiales			Aspergillaceae			Aspergillus	Aspergillus subgen. Fumigati
GCA_010015825.1	690887	cellular organisms; Eukaryota; Opisthokonta; Fungi; Dikarya; Ascomycota; saccharomyceta; Pezizomycotina; leotiomyceta; dothideomyceta; Dothideomycetes; Pleosporomycetidae; Pleosporales; Lophiotremataceae; Lophiotrema	Eukaryota	Eukaryota	Eukaryota		Ascomycota	Pezizomycotina			Pleosporomycetidae		Pleosporales			Lophiotremataceae			Lophiotrema
GCA_001890125.1	1036611	cellular organisms; Eukaryota; Opisthokonta; Fungi; Dikarya; Ascomycota; saccharomyceta; Pezizomycotina; leotiomyceta; Eurotiomycetes; Eurotiomycetidae; Eurotiales; Aspergillaceae; Aspergillus; Aspergillus subgen. Nidulantes; Aspergillus versicolor	Eukaryota	Eukaryota	Eukaryota		Ascomycota	Pezizomycotina			Eurotiomycetidae		Eurotiales			Aspergillaceae			Aspergillus	Aspergillus subgen. Nidulantes		Aspergillus versicolor
GCA_012980515.1	2030778	cellular organisms; Eukaryota; Opisthokonta; Fungi; Dikarya; Ascomycota; saccharomyceta; Pezizomycotina; leotiomyceta; sordariomyceta; Sordariomycetes; Hypocreomycetidae; Hypocreales; Ophiocordycipitaceae; Ophiocordyceps	Eukaryota	Eukaryota	Eukaryota		Ascomycota	Pezizomycotina			Hypocreomycetidae		Hypocreales			Ophiocordycipitaceae			Ophiocordyceps
GCA_013396435.1	56067	cellular organisms; Eukaryota; Opisthokonta; Metazoa; Eumetazoa; Bilateria; Deuterostomia; Chordata; Craniata; Vertebrata; Gnathostomata; Teleostomi; Euteleostomi; Sarcopterygii; Dipnotetrapodomorpha; Tetrapoda; Amniota; Sauropsida; Sauria; Archelosauria; Archosauria; Dinosauria; Saurischia; Theropoda; Coelurosauria; Aves; Neognathae; Pelecaniformes; Anhingidae; Anhinga	Eukaryota	Eukaryota	Eukaryota		Chordata	Craniata	Sarcopterygii				Pelecaniformes			Anhingidae			Anhinga
GCA_017639395.1	1813537	cellular organisms; Eukaryota; Viridiplantae; Streptophyta; Streptophytina; Embryophyta; Tracheophyta; Euphyllophyta; Spermatophyta; Magnoliopsida; Mesangiospermae; eudicotyledons; Gunneridae; Pentapetalae; rosids; malvids; Brassicales; Brassicaceae; Brassiceae; Brassica; Brassica rapa	Eukaryota	Eukaryota	Eukaryota		Streptophyta	Streptophytina					Brassicales			Brassicaceae			Brassica			Brassica rapa
GCA_900106125.1	45354	cellular organisms; Eukaryota; Opisthokonta; Fungi; Dikarya; Ascomycota; saccharomyceta; Saccharomycotina; Saccharomycetes; Saccharomycetales; CUG-Ser1 clade; Metschnikowiaceae; Metschnikowiaceae incertae sedis; Candida/Metschnikowiaceae	Eukaryota	Eukaryota	Eukaryota		Ascomycota	Saccharomycotina					Saccharomycetales			Metschnikowiaceae			Candida/Metschnikowiaceae
GCA_002847045.1	41067	cellular organisms; Eukaryota; Opisthokonta; Fungi; Dikarya; Ascomycota; saccharomyceta; Pezizomycotina; leotiomyceta; Eurotiomycetes; Eurotiomycetidae; Eurotiales; Aspergillaceae; Aspergillus	Eukaryota	Eukaryota	Eukaryota		Ascomycota	Pezizomycotina			Eurotiomycetidae		Eurotiales			Aspergillaceae			Aspergillus
GCA_013397135.1	369605	cellular organisms; Eukaryota; Opisthokonta; Metazoa; Eumetazoa; Bilateria; Deuterostomia; Chordata; Craniata; Vertebrata; Gnathostomata; Teleostomi; Euteleostomi; Sarcopterygii; Dipnotetrapodomorpha; Tetrapoda; Amniota; Sauropsida; Sauria; Archelosauria; Archosauria; Dinosauria; Saurischia; Theropoda; Coelurosauria; Aves; Neognathae; Passeriformes; Tyrannidae; Pachyramphus	Eukaryota	Eukaryota	Eukaryota		Chordata	Craniata	Sarcopterygii				Passeriformes			Tyrannidae			Pachyramphus
GCA_001593465.1	237895	cellular organisms; Eukaryota; Sar; Alveolata; Apicomplexa; Conoidasida; Coccidia; Eucoccidiorida; Eimeriorina; Cryptosporidiidae; Cryptosporidium	Eukaryota	Eukaryota	Eukaryota		Apicomplexa				Coccidia		Eucoccidiorida	Eimeriorina		Cryptosporidiidae			Cryptosporidium
GCA_013389965.1	135184	cellular organisms; Eukaryota; Opisthokonta; Metazoa; Eumetazoa; Bilateria; Deuterostomia; Chordata; Craniata; Vertebrata; Gnathostomata; Teleostomi; Euteleostomi; Sarcopterygii; Dipnotetrapodomorpha; Tetrapoda; Amniota; Sauropsida; Sauria; Archelosauria; Archosauria; Dinosauria; Saurischia; Theropoda; Coelurosauria; Aves; Neognathae; Coraciiformes; Todidae; Todus	Eukaryota	Eukaryota	Eukaryota		Chordata	Craniata	Sarcopterygii				Coraciiformes			Todidae			Todus
GCA_903995115.1	59799	cellular organisms; Eukaryota; Discoba; Euglenozoa; Kinetoplastea; Metakinetoplastina; Trypanosomatida; Trypanosomatidae; Strigomonadinae; Angomonas	Eukaryota	Eukaryota	Eukaryota		Euglenozoa				Metakinetoplastina		Trypanosomatida			Trypanosomatidae	Strigomonadinae		Angomonas
GCA_900096625.1	5127	cellular organisms; Eukaryota; Opisthokonta; Fungi; Dikarya; Ascomycota; saccharomyceta; Pezizomycotina; leotiomyceta; sordariomyceta; Sordariomycetes; Hypocreomycetidae; Hypocreales; Nectriaceae; Fusarium; Fusarium fujikuroi species complex	Eukaryota	Eukaryota	Eukaryota		Ascomycota	Pezizomycotina			Hypocreomycetidae		Hypocreales			Nectriaceae			Fusarium
GCA_002222165.1	178876	cellular organisms; Eukaryota; Opisthokonta; Fungi; Dikarya; Basidiomycota; Agaricomycotina; Tremellomycetes; Tremellales; Cryptococcaceae; Cryptococcus; Cryptococcus neoformans species complex; Cryptococcus neoformans	Eukaryota	Eukaryota	Eukaryota		Basidiomycota	Agaricomycotina					Tremellales			Cryptococcaceae			Cryptococcus			Cryptococcus neoformans
GCA_014235935.1	2175873	cellular organisms; Eukaryota; Opisthokonta; Fungi; Dikarya; Ascomycota; saccharomyceta; Pezizomycotina; leotiomyceta; sordariomyceta; Sordariomycetes; Hypocreomycetidae; Glomerellales; Glomerellaceae; Colletotrichum; Colletotrichum orchidearum species complex	Eukaryota	Eukaryota	Eukaryota		Ascomycota	Pezizomycotina			Hypocreomycetidae		Glomerellales			Glomerellaceae			Colletotrichum
GCA_020736565.1	2826081	cellular organisms; Eukaryota; Opisthokonta; Fungi; Dikarya; Basidiomycota; Agaricomycotina; Agaricomycetes; Agaricomycetidae; Agaricales; Psathyrellaceae; Coprinopsis; unclassified Coprinopsis	Eukaryota	Eukaryota	Eukaryota		Basidiomycota	Agaricomycotina			Agaricomycetidae		Agaricales			Psathyrellaceae			Coprinopsis
GCA_000691945.2	1133968	cellular organisms; Eukaryota; Sar; Alveolata; Apicomplexa; Aconoidasida; Piroplasmida; Babesiidae; Babesia; Babesia microti	Eukaryota	Eukaryota	Eukaryota		Apicomplexa						Piroplasmida			Babesiidae			Babesia			Babesia microti
GCA_021028975.1	933632	cellular organisms; Eukaryota; Opisthokonta; Metazoa; Eumetazoa; Bilateria; Deuterostomia; Chordata; Craniata; Vertebrata; Gnathostomata; Teleostomi; Euteleostomi; Sarcopterygii; Dipnotetrapodomorpha; Tetrapoda; Amniota; Sauropsida; Sauria; Lepidosauria; Squamata; Bifurcata; Gekkota; Sphaerodactylidae; Sphaerodactylus	Eukaryota	Eukaryota	Eukaryota		Chordata	Craniata	Sarcopterygii				Squamata			Sphaerodactylidae			Sphaerodactylus
GCA_013364965.1	282268	cellular organisms; Eukaryota; Opisthokonta; Fungi; Dikarya; Ascomycota; saccharomyceta; Pezizomycotina; leotiomyceta; sordariomyceta; Sordariomycetes; Hypocreomycetidae; Hypocreales; Nectriaceae; Fusarium; Fusarium sambucinum species complex	Eukaryota	Eukaryota	Eukaryota		Ascomycota	Pezizomycotina			Hypocreomycetidae		Hypocreales			Nectriaceae			Fusarium
GCA_000338955.1	717646	cellular organisms; Eukaryota; Opisthokonta; Fungi; Dikarya; Ascomycota; saccharomyceta; Pezizomycotina; leotiomyceta; dothideomyceta; Dothideomycetes; Dothideomycetidae; Mycosphaerellales; Teratosphaeriaceae; Baudoinia; Baudoinia panamericana	Eukaryota	Eukaryota	Eukaryota		Ascomycota	Pezizomycotina			Dothideomycetidae		Mycosphaerellales			Teratosphaeriaceae			Baudoinia			Baudoinia panamericana
GCA_020499035.1	746128	cellular organisms; Eukaryota; Opisthokonta; Fungi; Dikarya; Ascomycota; saccharomyceta; Pezizomycotina; leotiomyceta; Eurotiomycetes; Eurotiomycetidae; Eurotiales; Aspergillaceae; Aspergillus; Aspergillus subgen. Fumigati	Eukaryota	Eukaryota	Eukaryota		Ascomycota	Pezizomycotina			Eurotiomycetidae		Eurotiales			Aspergillaceae			Aspergillus	Aspergillus subgen. Fumigati
GCA_000165345.1	353152	cellular organisms; Eukaryota; Sar; Alveolata; Apicomplexa; Conoidasida; Coccidia; Eucoccidiorida; Eimeriorina; Cryptosporidiidae; Cryptosporidium; Cryptosporidium parvum	Eukaryota	Eukaryota	Eukaryota		Apicomplexa				Coccidia		Eucoccidiorida	Eimeriorina		Cryptosporidiidae			Cryptosporidium			Cryptosporidium parvum
GCA_012898025.1	5843	cellular organisms; Eukaryota; Sar; Alveolata; Apicomplexa; Aconoidasida; Haemosporida; Plasmodiidae; Plasmodium; Plasmodium (Laverania); Plasmodium falciparum	Eukaryota	Eukaryota	Eukaryota		Apicomplexa						Haemosporida			Plasmodiidae			Plasmodium	Plasmodium (Laverania)		Plasmodium falciparum
GCA_000355885.1	8839	cellular organisms; Eukaryota; Opisthokonta; Metazoa; Eumetazoa; Bilateria; Deuterostomia; Chordata; Craniata; Vertebrata; Gnathostomata; Teleostomi; Euteleostomi; Sarcopterygii; Dipnotetrapodomorpha; Tetrapoda; Amniota; Sauropsida; Sauria; Archelosauria; Archosauria; Dinosauria; Saurischia; Theropoda; Coelurosauria; Aves; Neognathae; Galloanserae; Anseriformes; Anatidae; Anatinae; Anas	Eukaryota	Eukaryota	Eukaryota		Chordata	Craniata	Sarcopterygii			Galloanserae	Anseriformes			Anatidae	Anatinae		Anas
GCA_001747045.1	56408	cellular organisms; Eukaryota; Opisthokonta; Fungi; Dikarya; Ascomycota; saccharomyceta; Saccharomycotina; Saccharomycetes; Saccharomycetales; Saccharomycodaceae; Hanseniaspora	Eukaryota	Eukaryota	Eukaryota		Ascomycota	Saccharomycotina					Saccharomycetales			Saccharomycodaceae			Hanseniaspora
GCA_000002775.3	3694	cellular organisms; Eukaryota; Viridiplantae; Streptophyta; Streptophytina; Embryophyta; Tracheophyta; Euphyllophyta; Spermatophyta; Magnoliopsida; Mesangiospermae; eudicotyledons; Gunneridae; Pentapetalae; rosids; fabids; Malpighiales; Salicaceae; Saliceae; Populus	Eukaryota	Eukaryota	Eukaryota		Streptophyta	Streptophytina					Malpighiales			Salicaceae			Populus
GCA_001939145.1	2951	cellular organisms; Eukaryota; Sar; Alveolata; Dinophyceae; Suessiales; Symbiodiniaceae; Symbiodinium	Eukaryota	Eukaryota	Eukaryota								Suessiales			Symbiodiniaceae			Symbiodinium
GCA_019633535.1	2600232	cellular organisms; Eukaryota; Opisthokonta; Fungi; Dikarya; Basidiomycota; Agaricomycotina; Agaricomycetes; Agaricomycetes incertae sedis; Cantharellales; Tulasnellaceae; unclassified Tulasnellaceae	Eukaryota	Eukaryota	Eukaryota		Basidiomycota	Agaricomycotina					Cantharellales			Tulasnellaceae
GCA_000027005.1	644223	cellular organisms; Eukaryota; Opisthokonta; Fungi; Dikarya; Ascomycota; saccharomyceta; Saccharomycotina; Saccharomycetes; Saccharomycetales; Phaffomycetaceae; Komagataella; Komagataella phaffii	Eukaryota	Eukaryota	Eukaryota		Ascomycota	Saccharomycotina					Saccharomycetales			Phaffomycetaceae			Komagataella			Komagataella phaffii
GCA_020503715.1	746128	cellular organisms; Eukaryota; Opisthokonta; Fungi; Dikarya; Ascomycota; saccharomyceta; Pezizomycotina; leotiomyceta; Eurotiomycetes; Eurotiomycetidae; Eurotiales; Aspergillaceae; Aspergillus; Aspergillus subgen. Fumigati	Eukaryota	Eukaryota	Eukaryota		Ascomycota	Pezizomycotina			Eurotiomycetidae		Eurotiales			Aspergillaceae			Aspergillus	Aspergillus subgen. Fumigati
GCA_000978075.3	1294379	cellular organisms; Eukaryota; Opisthokonta; Fungi; Dikarya; Ascomycota; saccharomyceta; Saccharomycotina; Saccharomycetes; Saccharomycetales; Saccharomycetaceae; Saccharomyces; Saccharomyces cerevisiae	Eukaryota	Eukaryota	Eukaryota		Ascomycota	Saccharomycotina					Saccharomycetales			Saccharomycetaceae			Saccharomyces			Saccharomyces cerevisiae
GCA_018689175.1	32201	cellular organisms; Eukaryota; Viridiplantae; Streptophyta; Streptophytina; Embryophyta; Tracheophyta; Euphyllophyta; Spermatophyta; Magnoliopsida; Mesangiospermae; eudicotyledons; Gunneridae; Pentapetalae; rosids; fabids; Fagales; Juglandaceae; Carya	Eukaryota	Eukaryota	Eukaryota		Streptophyta	Streptophytina					Fagales			Juglandaceae			Carya
GCA_004917525.1	5580	cellular organisms; Eukaryota; Opisthokonta; Fungi; Dikarya; Ascomycota; saccharomyceta; Pezizomycotina; leotiomyceta; dothideomyceta; Dothideomycetes; Dothideomycetidae; Dothideales; Saccotheciaceae; Aureobasidium	Eukaryota	Eukaryota	Eukaryota		Ascomycota	Pezizomycotina			Dothideomycetidae		Dothideales			Saccotheciaceae			Aureobasidium
GCA_008704415.1	1250544	cellular organisms; Eukaryota; Opisthokonta; Fungi; Dikarya; Ascomycota; saccharomyceta; Pezizomycotina; Pezizomycetes; Pezizales; Pyronemataceae; Sphaerosporella	Eukaryota	Eukaryota	Eukaryota		Ascomycota	Pezizomycotina					Pezizales			Pyronemataceae			Sphaerosporella
GCA_002946425.1	2070414	cellular organisms; Eukaryota; Opisthokonta; Fungi; Dikarya; Ascomycota; saccharomyceta; Pezizomycotina; leotiomyceta; sordariomyceta; Leotiomycetes; Helotiales; Rutstroemiaceae; Rutstroemia; unclassified Rutstroemia	Eukaryota	Eukaryota	Eukaryota		Ascomycota	Pezizomycotina					Helotiales			Rutstroemiaceae			Rutstroemia
GCA_000190615.1	935791	cellular organisms; Eukaryota; Opisthokonta; Fungi; Fungi incertae sedis; Microsporidia; Microsporidia incertae sedis; Nematocida; Nematocida parisii	Eukaryota	Eukaryota	Eukaryota		Microsporidia												Nematocida			Nematocida parisii
GCA_905332235.1	392032	cellular organisms; Eukaryota; Opisthokonta; Metazoa; Eumetazoa; Bilateria; Protostomia; Spiralia; Gnathifera; Rotifera; Eurotatoria; Bdelloidea; Rotaria	Eukaryota	Eukaryota	Eukaryota		Rotifera				Bdelloidea								Rotaria
GCA_020500475.1	746128	cellular organisms; Eukaryota; Opisthokonta; Fungi; Dikarya; Ascomycota; saccharomyceta; Pezizomycotina; leotiomyceta; Eurotiomycetes; Eurotiomycetidae; Eurotiales; Aspergillaceae; Aspergillus; Aspergillus subgen. Fumigati	Eukaryota	Eukaryota	Eukaryota		Ascomycota	Pezizomycotina			Eurotiomycetidae		Eurotiales			Aspergillaceae			Aspergillus	Aspergillus subgen. Fumigati
GCA_009805715.1	29833	cellular organisms; Eukaryota; Opisthokonta; Fungi; Dikarya; Ascomycota; saccharomyceta; Saccharomycotina; Saccharomycetes; Saccharomycetales; Saccharomycodaceae; Hanseniaspora	Eukaryota	Eukaryota	Eukaryota		Ascomycota	Saccharomycotina					Saccharomycetales			Saccharomycodaceae			Hanseniaspora
GCA_000698435.2	641309	cellular organisms; Eukaryota; Sar; Rhizaria; Cercozoa; Chlorarachniophyceae; Lotharella	Eukaryota	Eukaryota	Eukaryota		Cercozoa												Lotharella
GCA_008692325.1	5147	cellular organisms; Eukaryota; Opisthokonta; Fungi; Dikarya; Ascomycota; saccharomyceta; Pezizomycotina; leotiomyceta; sordariomyceta; Sordariomycetes; Sordariomycetidae; Sordariales; Sordariaceae; Sordaria	Eukaryota	Eukaryota	Eukaryota		Ascomycota	Pezizomycotina			Sordariomycetidae		Sordariales			Sordariaceae			Sordaria
GCA_013390005.1	135972	cellular organisms; Eukaryota; Opisthokonta; Metazoa; Eumetazoa; Bilateria; Deuterostomia; Chordata; Craniata; Vertebrata; Gnathostomata; Teleostomi; Euteleostomi; Sarcopterygii; Dipnotetrapodomorpha; Tetrapoda; Amniota; Sauropsida; Sauria; Archelosauria; Archosauria; Dinosauria; Saurischia; Theropoda; Coelurosauria; Aves; Neognathae; Passeriformes; Eurylaimidae; Calyptomena	Eukaryota	Eukaryota	Eukaryota		Chordata	Craniata	Sarcopterygii				Passeriformes			Eurylaimidae			Calyptomena
GCA_012979565.1	28995	cellular organisms; Eukaryota; Opisthokonta; Fungi; Dikarya; Basidiomycota; Agaricomycotina; Agaricomycetes; Agaricomycetidae; Agaricales; Pleurotaceae; Pleurotus	Eukaryota	Eukaryota	Eukaryota		Basidiomycota	Agaricomycotina			Agaricomycetidae		Agaricales			Pleurotaceae			Pleurotus
GCA_004009835.2	418781	cellular organisms; Eukaryota; Opisthokonta; Fungi; Dikarya; Ascomycota; saccharomyceta; Pezizomycotina; leotiomyceta; dothideomyceta; Dothideomycetes; Dothideomycetidae; Mycosphaerellales; Teratosphaeriaceae; Teratosphaeria	Eukaryota	Eukaryota	Eukaryota		Ascomycota	Pezizomycotina			Dothideomycetidae		Mycosphaerellales			Teratosphaeriaceae			Teratosphaeria
GCA_016864775.1	29920	cellular organisms; Eukaryota; Sar; Stramenopiles; Oomycota; Peronosporales; Peronosporaceae; Phytophthora	Eukaryota	Eukaryota	Eukaryota		Oomycota						Peronosporales			Peronosporaceae			Phytophthora
GCA_014154955.1	100902	cellular organisms; Eukaryota; Opisthokonta; Fungi; Dikarya; Ascomycota; saccharomyceta; Pezizomycotina; leotiomyceta; sordariomyceta; Sordariomycetes; Hypocreomycetidae; Hypocreales; Nectriaceae; Fusarium; Fusarium oxysporum species complex; Fusarium oxysporum	Eukaryota	Eukaryota	Eukaryota		Ascomycota	Pezizomycotina			Hypocreomycetidae		Hypocreales			Nectriaceae			Fusarium			Fusarium oxysporum
GCA_900624965.1	40348	cellular organisms; Eukaryota; Opisthokonta; Metazoa; Eumetazoa; Bilateria; Protostomia; Ecdysozoa; Nematoda; Chromadorea; Strongylida; Strongyloidea; Strongylidae; Strongylinae; Strongylus	Eukaryota	Eukaryota	Eukaryota		Nematoda						Strongylida		Strongyloidea	Strongylidae	Strongylinae		Strongylus
GCA_013423425.1	101201	cellular organisms; Eukaryota; Opisthokonta; Fungi; Dikarya; Ascomycota; saccharomyceta; Pezizomycotina; leotiomyceta; sordariomyceta; Sordariomycetes; Hypocreomycetidae; Hypocreales; Hypocreaceae; Trichoderma	Eukaryota	Eukaryota	Eukaryota		Ascomycota	Pezizomycotina			Hypocreomycetidae		Hypocreales			Hypocreaceae			Trichoderma
GCA_020573625.1	13684	cellular organisms; Eukaryota; Opisthokonta; Fungi; Dikarya; Ascomycota; saccharomyceta; Pezizomycotina; leotiomyceta; dothideomyceta; Dothideomycetes; Pleosporomycetidae; Pleosporales; Pleosporineae; Phaeosphaeriaceae; Parastagonospora	Eukaryota	Eukaryota	Eukaryota		Ascomycota	Pezizomycotina			Pleosporomycetidae		Pleosporales	Pleosporineae		Phaeosphaeriaceae			Parastagonospora
GCA_000934395.1	1128425	cellular organisms; Eukaryota; Opisthokonta; Fungi; Dikarya; Basidiomycota; Agaricomycotina; Agaricomycetes; Agaricomycetidae; Agaricales; Fistulinaceae; Fistulina; Fistulina hepatica	Eukaryota	Eukaryota	Eukaryota		Basidiomycota	Agaricomycotina			Agaricomycetidae		Agaricales			Fistulinaceae			Fistulina			Fistulina hepatica
GCA_020572345.1	13684	cellular organisms; Eukaryota; Opisthokonta; Fungi; Dikarya; Ascomycota; saccharomyceta; Pezizomycotina; leotiomyceta; dothideomyceta; Dothideomycetes; Pleosporomycetidae; Pleosporales; Pleosporineae; Phaeosphaeriaceae; Parastagonospora	Eukaryota	Eukaryota	Eukaryota		Ascomycota	Pezizomycotina			Pleosporomycetidae		Pleosporales	Pleosporineae		Phaeosphaeriaceae			Parastagonospora
GCA_904845305.1	2777116	cellular organisms; Eukaryota; Opisthokonta; Metazoa; Eumetazoa; Bilateria; Protostomia; Ecdysozoa; Nematoda; Chromadorea; Rhabditida; Rhabditina; Rhabditomorpha; Rhabditoidea; Rhabditidae; Peloderinae; Caenorhabditis	Eukaryota	Eukaryota	Eukaryota		Nematoda						Rhabditida	Rhabditina	Rhabditoidea	Rhabditidae	Peloderinae		Caenorhabditis
GCA_011067015.1	2813651	cellular organisms; Eukaryota; Opisthokonta; Fungi; Dikarya; Ascomycota; saccharomyceta; Pezizomycotina; Orbiliomycetes; Orbiliales; Orbiliaceae; Orbilia	Eukaryota	Eukaryota	Eukaryota		Ascomycota	Pezizomycotina					Orbiliales			Orbiliaceae			Orbilia
GCA_021491655.1	542832	cellular organisms; Eukaryota; Sar; Stramenopiles; Oomycota; Peronosporales; Peronosporaceae; Peronospora	Eukaryota	Eukaryota	Eukaryota		Oomycota						Peronosporales			Peronosporaceae			Peronospora
GCA_013398935.1	1961834	cellular organisms; Eukaryota; Opisthokonta; Metazoa; Eumetazoa; Bilateria; Deuterostomia; Chordata; Craniata; Vertebrata; Gnathostomata; Teleostomi; Euteleostomi; Sarcopterygii; Dipnotetrapodomorpha; Tetrapoda; Amniota; Sauropsida; Sauria; Archelosauria; Archosauria; Dinosauria; Saurischia; Theropoda; Coelurosauria; Aves; Neognathae; Cuculiformes; Cuculidae; Ceuthmochares	Eukaryota	Eukaryota	Eukaryota		Chordata	Craniata	Sarcopterygii				Cuculiformes			Cuculidae			Ceuthmochares
GCA_000597685.1	1432141	cellular organisms; Eukaryota; Opisthokonta; Fungi; Fungi incertae sedis; Mucoromycota; Glomeromycotina; Glomeromycetes; Glomerales; Glomeraceae; Rhizophagus; Rhizophagus irregularis	Eukaryota	Eukaryota	Eukaryota		Mucoromycota	Glomeromycotina					Glomerales			Glomeraceae			Rhizophagus			Rhizophagus irregularis
GCA_000750995.1	1420915	cellular organisms; Eukaryota; Opisthokonta; Fungi; Dikarya; Ascomycota; saccharomyceta; Pezizomycotina; leotiomyceta; sordariomyceta; Leotiomycetes; Leotiomycetes incertae sedis; Pseudeurotiaceae; Pseudogymnoascus; unclassified Pseudogymnoascus	Eukaryota	Eukaryota	Eukaryota		Ascomycota	Pezizomycotina								Pseudeurotiaceae			Pseudogymnoascus
GCA_001005745.2	113540	cellular organisms; Eukaryota; Opisthokonta; Metazoa; Eumetazoa; Bilateria; Deuterostomia; Chordata; Craniata; Vertebrata; Gnathostomata; Teleostomi; Euteleostomi; Actinopterygii; Actinopteri; Neopterygii; Teleostei; Osteoglossocephalai; Osteoglossocephala; Osteoglossomorpha; Osteoglossiformes; Osteoglossidae; Scleropages	Eukaryota	Eukaryota	Eukaryota		Chordata	Craniata	Actinopterygii		Neopterygii		Osteoglossiformes			Osteoglossidae			Scleropages
GCA_013396035.1	56676	cellular organisms; Eukaryota; Opisthokonta; Fungi; Dikarya; Ascomycota; saccharomyceta; Pezizomycotina; leotiomyceta; sordariomyceta; Sordariomycetes; Hypocreomycetidae; Hypocreales; Nectriaceae; Fusarium; Fusarium fujikuroi species complex	Eukaryota	Eukaryota	Eukaryota		Ascomycota	Pezizomycotina			Hypocreomycetidae		Hypocreales			Nectriaceae			Fusarium
GCA_003730175.1	5661	cellular organisms; Eukaryota; Discoba; Euglenozoa; Kinetoplastea; Metakinetoplastina; Trypanosomatida; Trypanosomatidae; Leishmaniinae; Leishmania; Leishmania; Leishmania donovani species complex	Eukaryota	Eukaryota	Eukaryota		Euglenozoa				Metakinetoplastina		Trypanosomatida			Trypanosomatidae	Leishmaniinae		Leishmania	Leishmania
GCA_011801305.1	64495	cellular organisms; Eukaryota; Opisthokonta; Fungi; Fungi incertae sedis; Mucoromycota; Mucoromycotina; Mucoromycetes; Mucorales; Mucorineae; Rhizopodaceae; Rhizopus	Eukaryota	Eukaryota	Eukaryota		Mucoromycota	Mucoromycotina					Mucorales	Mucorineae		Rhizopodaceae			Rhizopus
GCA_010093695.1	1408161	cellular organisms; Eukaryota; Opisthokonta; Fungi; Dikarya; Ascomycota; saccharomyceta; Pezizomycotina; leotiomyceta; dothideomyceta; Dothideomycetes; Pleosporomycetidae; Pleosporales; Pleosporineae; Leptosphaeriaceae; Plenodomus; Plenodomus tracheiphilus	Eukaryota	Eukaryota	Eukaryota		Ascomycota	Pezizomycotina			Pleosporomycetidae		Pleosporales	Pleosporineae		Leptosphaeriaceae			Plenodomus			Plenodomus tracheiphilus
GCA_014049485.1	5476	cellular organisms; Eukaryota; Opisthokonta; Fungi; Dikarya; Ascomycota; saccharomyceta; Saccharomycotina; Saccharomycetes; Saccharomycetales; CUG-Ser1 clade; Debaryomycetaceae; Candida/Lodderomyces clade; Candida	Eukaryota	Eukaryota	Eukaryota		Ascomycota	Saccharomycotina					Saccharomycetales			Debaryomycetaceae			Candida
GCA_018855395.1	530044	cellular organisms; Eukaryota; Opisthokonta; Fungi; Dikarya; Basidiomycota; Agaricomycotina; Agaricomycetes; Agaricomycetidae; Agaricales; Tricholomataceae; Arthromyces	Eukaryota	Eukaryota	Eukaryota		Basidiomycota	Agaricomycotina			Agaricomycetidae		Agaricales			Tricholomataceae			Arthromyces
GCA_004786245.1	278943	cellular organisms; Eukaryota; Opisthokonta; Fungi; Dikarya; Ascomycota; saccharomyceta; Pezizomycotina; leotiomyceta; sordariomyceta; Leotiomycetes; Helotiales; Sclerotiniaceae; Botrytis	Eukaryota	Eukaryota	Eukaryota		Ascomycota	Pezizomycotina					Helotiales			Sclerotiniaceae			Botrytis
GCA_900617985.1	6269	cellular organisms; Eukaryota; Opisthokonta; Metazoa; Eumetazoa; Bilateria; Protostomia; Ecdysozoa; Nematoda; Chromadorea; Rhabditida; Spirurina; Ascaridomorpha; Ascaridoidea; Anisakidae; Anisakis; Anisakis simplex complex	Eukaryota	Eukaryota	Eukaryota		Nematoda						Rhabditida	Spirurina	Ascaridoidea	Anisakidae			Anisakis
GCA_001983315.1	4932	cellular organisms; Eukaryota; Opisthokonta; Fungi; Dikarya; Ascomycota; saccharomyceta; Saccharomycotina; Saccharomycetes; Saccharomycetales; Saccharomycetaceae; Saccharomyces	Eukaryota	Eukaryota	Eukaryota		Ascomycota	Saccharomycotina					Saccharomycetales			Saccharomycetaceae			Saccharomyces
GCA_000835515.1	215243	cellular organisms; Eukaryota; Opisthokonta; Fungi; Dikarya; Ascomycota; saccharomyceta; Pezizomycotina; leotiomyceta; Eurotiomycetes; Chaetothyriomycetidae; Chaetothyriales; Herpotrichiellaceae; Exophiala	Eukaryota	Eukaryota	Eukaryota		Ascomycota	Pezizomycotina			Chaetothyriomycetidae		Chaetothyriales			Herpotrichiellaceae			Exophiala
GCA_008636195.1	136370	cellular organisms; Eukaryota; Opisthokonta; Fungi; Dikarya; Ascomycota; saccharomyceta; Pezizomycotina; leotiomyceta; Lecanoromycetes; OSLEUM clade; Umbilicariomycetidae; Umbilicariales; Umbilicariaceae; Lasallia	Eukaryota	Eukaryota	Eukaryota		Ascomycota	Pezizomycotina			Umbilicariomycetidae		Umbilicariales			Umbilicariaceae			Lasallia
GCA_001889945.1	767769	cellular organisms; Eukaryota; Opisthokonta; Fungi; Dikarya; Ascomycota; saccharomyceta; Pezizomycotina; leotiomyceta; Eurotiomycetes; Eurotiomycetidae; Eurotiales; Aspergillaceae; Aspergillus; Aspergillus brasiliensis	Eukaryota	Eukaryota	Eukaryota		Ascomycota	Pezizomycotina			Eurotiomycetidae		Eurotiales			Aspergillaceae			Aspergillus			Aspergillus brasiliensis
GCA_002008075.1	5477	cellular organisms; Eukaryota; Opisthokonta; Fungi; Dikarya; Ascomycota; saccharomyceta; Saccharomycotina; Saccharomycetes; Saccharomycetales; Pichiaceae; Ogataea; Ogataea/Candida clade	Eukaryota	Eukaryota	Eukaryota		Ascomycota	Saccharomycotina					Saccharomycetales			Pichiaceae			Ogataea
GCA_014066315.1	560253	cellular organisms; Eukaryota; Opisthokonta; Fungi; Dikarya; Ascomycota; saccharomyceta; Pezizomycotina; leotiomyceta; Lecanoromycetes; OSLEUM clade; Lecanoromycetidae; Lecanorales; Lecanorineae; Parmeliaceae; Letharia	Eukaryota	Eukaryota	Eukaryota		Ascomycota	Pezizomycotina			Lecanoromycetidae		Lecanorales	Lecanorineae		Parmeliaceae			Letharia
GCA_010094085.1	318751	cellular organisms; Eukaryota; Opisthokonta; Fungi; Dikarya; Ascomycota; saccharomyceta; Pezizomycotina; leotiomyceta; dothideomyceta; Dothideomycetes; Pleosporomycetidae; Pleosporales; Sporormiaceae; Westerdykella	Eukaryota	Eukaryota	Eukaryota		Ascomycota	Pezizomycotina			Pleosporomycetidae		Pleosporales			Sporormiaceae			Westerdykella
GCA_001720195.1	1295531	cellular organisms; Eukaryota; Opisthokonta; Fungi; Dikarya; Basidiomycota; Agaricomycotina; Tremellomycetes; Tremellales; Cryptococcaceae; Cryptococcus; Cryptococcus depauperatus	Eukaryota	Eukaryota	Eukaryota		Basidiomycota	Agaricomycotina					Tremellales			Cryptococcaceae			Cryptococcus			Cryptococcus depauperatus
GCA_014764975.1	2773459	cellular organisms; Eukaryota; Opisthokonta; Fungi; Dikarya; Ascomycota; saccharomyceta; Pezizomycotina; leotiomyceta; sordariomyceta; Sordariomycetes; Hypocreomycetidae; Hypocreales; Nectriaceae; Fusarium; unclassified Fusarium	Eukaryota	Eukaryota	Eukaryota		Ascomycota	Pezizomycotina			Hypocreomycetidae		Hypocreales			Nectriaceae			Fusarium
GCA_003731715.1	495550	cellular organisms; Eukaryota; Opisthokonta; Metazoa; Eumetazoa; Bilateria; Deuterostomia; Chordata; Craniata; Vertebrata; Gnathostomata; Teleostomi; Euteleostomi; Actinopterygii; Actinopteri; Neopterygii; Teleostei; Osteoglossocephalai; Clupeocephala; Otomorpha; Ostariophysi; Otophysi; Cypriniphysae; Cypriniformes; Cyprinoidei; Xenocyprididae; Xenocypridinae; Xenocypridinae incertae sedis; Anabarilius	Eukaryota	Eukaryota	Eukaryota		Chordata	Craniata	Actinopterygii		Neopterygii	Cypriniphysae	Cypriniformes	Cyprinoidei		Xenocyprididae	Xenocypridinae		Anabarilius
GCA_013398875.1	670356	cellular organisms; Eukaryota; Opisthokonta; Metazoa; Eumetazoa; Bilateria; Deuterostomia; Chordata; Craniata; Vertebrata; Gnathostomata; Teleostomi; Euteleostomi; Sarcopterygii; Dipnotetrapodomorpha; Tetrapoda; Amniota; Sauropsida; Sauria; Archelosauria; Archosauria; Dinosauria; Saurischia; Theropoda; Coelurosauria; Aves; Neognathae; Passeriformes; Passeroidea; Passeridae; Prunella	Eukaryota	Eukaryota	Eukaryota		Chordata	Craniata	Sarcopterygii				Passeriformes		Passeroidea	Passeridae			Prunella
GCA_000325965.1	764098	cellular organisms; Eukaryota; Opisthokonta; Fungi; Dikarya; Ascomycota; saccharomyceta; Saccharomycotina; Saccharomycetes; Saccharomycetales; Saccharomycetaceae; Saccharomyces; Saccharomyces cerevisiae	Eukaryota	Eukaryota	Eukaryota		Ascomycota	Saccharomycotina					Saccharomycetales			Saccharomycetaceae			Saccharomyces			Saccharomyces cerevisiae
GCA_011764055.1	64495	cellular organisms; Eukaryota; Opisthokonta; Fungi; Fungi incertae sedis; Mucoromycota; Mucoromycotina; Mucoromycetes; Mucorales; Mucorineae; Rhizopodaceae; Rhizopus	Eukaryota	Eukaryota	Eukaryota		Mucoromycota	Mucoromycotina					Mucorales	Mucorineae		Rhizopodaceae			Rhizopus
GCA_003614735.1	78915	cellular organisms; Eukaryota; Opisthokonta; Fungi; Fungi incertae sedis; Zoopagomycota; Zoopagomycotina; Zoopagomycetes; Zoopagales; Sigmoideomycetaceae; Thamnocephalis	Eukaryota	Eukaryota	Eukaryota		Zoopagomycota	Zoopagomycotina					Zoopagales			Sigmoideomycetaceae			Thamnocephalis
GCA_020501045.1	746128	cellular organisms; Eukaryota; Opisthokonta; Fungi; Dikarya; Ascomycota; saccharomyceta; Pezizomycotina; leotiomyceta; Eurotiomycetes; Eurotiomycetidae; Eurotiales; Aspergillaceae; Aspergillus; Aspergillus subgen. Fumigati	Eukaryota	Eukaryota	Eukaryota		Ascomycota	Pezizomycotina			Eurotiomycetidae		Eurotiales			Aspergillaceae			Aspergillus	Aspergillus subgen. Fumigati
GCA_021527785.1	100861	cellular organisms; Eukaryota; Sar; Stramenopiles; Oomycota; Saprolegniales; Saprolegniaceae; Aphanomyces	Eukaryota	Eukaryota	Eukaryota		Oomycota						Saprolegniales			Saprolegniaceae			Aphanomyces
GCA_010724635.1	293939	cellular organisms; Eukaryota; Opisthokonta; Fungi; Dikarya; Ascomycota; saccharomyceta; Pezizomycotina; leotiomyceta; Eurotiomycetes; Eurotiomycetidae; Eurotiales; Aspergillaceae; Aspergillus	Eukaryota	Eukaryota	Eukaryota		Ascomycota	Pezizomycotina			Eurotiomycetidae		Eurotiales			Aspergillaceae			Aspergillus
GCA_022376445.1	139415	cellular organisms; Eukaryota; Opisthokonta; Fungi; Dikarya; Basidiomycota; Agaricomycotina; Agaricomycetes; Agaricomycetes incertae sedis; Polyporales; Fomitopsidaceae; Antrodia	Eukaryota	Eukaryota	Eukaryota		Basidiomycota	Agaricomycotina					Polyporales			Fomitopsidaceae			Antrodia
GCA_001913855.2	98765	cellular organisms; Eukaryota; Opisthokonta; Fungi; Dikarya; Basidiomycota; Agaricomycotina; Agaricomycetes; Agaricomycetes incertae sedis; Polyporales; Meruliaceae; Hermanssonia	Eukaryota	Eukaryota	Eukaryota		Basidiomycota	Agaricomycotina					Polyporales			Meruliaceae			Hermanssonia
GCA_011766145.1	44745	cellular organisms; Eukaryota; Viridiplantae; Chlorophyta; core chlorophytes; Chlorophyceae; CS clade; Chlamydomonadales; Haematococcaceae; Haematococcus	Eukaryota	Eukaryota	Eukaryota		Chlorophyta						Chlamydomonadales			Haematococcaceae			Haematococcus
GCA_000814975.1	1276135	cellular organisms; Eukaryota; Opisthokonta; Fungi; Dikarya; Ascomycota; saccharomyceta; Pezizomycotina; leotiomyceta; sordariomyceta; Sordariomycetes; Hypocreomycetidae; Hypocreales; Clavicipitaceae; Metarhizium; Metarhizium anisopliae	Eukaryota	Eukaryota	Eukaryota		Ascomycota	Pezizomycotina			Hypocreomycetidae		Hypocreales			Clavicipitaceae			Metarhizium			Metarhizium anisopliae
GCA_002234965.2	1245748	cellular organisms; Eukaryota; Opisthokonta; Fungi; Dikarya; Ascomycota; saccharomyceta; Pezizomycotina; leotiomyceta; Eurotiomycetes; Eurotiomycetidae; Eurotiales; Aspergillaceae; Aspergillus	Eukaryota	Eukaryota	Eukaryota		Ascomycota	Pezizomycotina			Eurotiomycetidae		Eurotiales			Aspergillaceae			Aspergillus
GCA_018360535.1	5111	cellular organisms; Eukaryota; Opisthokonta; Fungi; Dikarya; Ascomycota; saccharomyceta; Pezizomycotina; leotiomyceta; sordariomyceta; Sordariomycetes; Hypocreomycetidae; Hypocreales; Clavicipitaceae; Claviceps	Eukaryota	Eukaryota	Eukaryota		Ascomycota	Pezizomycotina			Hypocreomycetidae		Hypocreales			Clavicipitaceae			Claviceps
GCA_015952705.1	4558	cellular organisms; Eukaryota; Viridiplantae; Streptophyta; Streptophytina; Embryophyta; Tracheophyta; Euphyllophyta; Spermatophyta; Magnoliopsida; Mesangiospermae; Liliopsida; Petrosaviidae; commelinids; Poales; Poaceae; PACMAD clade; Panicoideae; Andropogonodae; Andropogoneae; Sorghinae; Sorghum	Eukaryota	Eukaryota	Eukaryota		Streptophyta	Streptophytina			Petrosaviidae		Poales			Poaceae	Panicoideae		Sorghum
GCA_010015585.1	1392243	cellular organisms; Eukaryota; Opisthokonta; Fungi; Dikarya; Ascomycota; saccharomyceta; Pezizomycotina; leotiomyceta; dothideomyceta; Dothideomycetes; Dothideomycetes incertae sedis; Eremomycetales; Eremomycetaceae; Eremomyces; Eremomyces bilateralis	Eukaryota	Eukaryota	Eukaryota		Ascomycota	Pezizomycotina					Eremomycetales			Eremomycetaceae			Eremomyces			Eremomyces bilateralis
GCA_000769215.1	40199	cellular organisms; Eukaryota; Opisthokonta; Fungi; Dikarya; Ascomycota; saccharomyceta; Pezizomycotina; leotiomyceta; sordariomyceta; Sordariomycetes; Hypocreomycetidae; Hypocreales; Nectriaceae; Fusarium; Fusarium tricinctum species complex	Eukaryota	Eukaryota	Eukaryota		Ascomycota	Pezizomycotina			Hypocreomycetidae		Hypocreales			Nectriaceae			Fusarium
GCA_018360825.1	5111	cellular organisms; Eukaryota; Opisthokonta; Fungi; Dikarya; Ascomycota; saccharomyceta; Pezizomycotina; leotiomyceta; sordariomyceta; Sordariomycetes; Hypocreomycetidae; Hypocreales; Clavicipitaceae; Claviceps	Eukaryota	Eukaryota	Eukaryota		Ascomycota	Pezizomycotina			Hypocreomycetidae		Hypocreales			Clavicipitaceae			Claviceps
GCA_905332155.1	392030	cellular organisms; Eukaryota; Opisthokonta; Metazoa; Eumetazoa; Bilateria; Protostomia; Spiralia; Gnathifera; Rotifera; Eurotatoria; Bdelloidea; Rotaria	Eukaryota	Eukaryota	Eukaryota		Rotifera				Bdelloidea								Rotaria
GCA_000002875.2	435258	cellular organisms; Eukaryota; Discoba; Euglenozoa; Kinetoplastea; Metakinetoplastina; Trypanosomatida; Trypanosomatidae; Leishmaniinae; Leishmania; Leishmania; Leishmania donovani species complex; Leishmania infantum	Eukaryota	Eukaryota	Eukaryota		Euglenozoa				Metakinetoplastina		Trypanosomatida			Trypanosomatidae	Leishmaniinae		Leishmania	Leishmania		Leishmania infantum
GCA_002893025.1	27337	cellular organisms; Eukaryota; Opisthokonta; Fungi; Dikarya; Ascomycota; saccharomyceta; Pezizomycotina; leotiomyceta; sordariomyceta; Sordariomycetes; Hypocreomycetidae; Glomerellales; Plectosphaerellaceae; Verticillium	Eukaryota	Eukaryota	Eukaryota		Ascomycota	Pezizomycotina			Hypocreomycetidae		Glomerellales			Plectosphaerellaceae			Verticillium
GCA_002897195.1	55188	cellular organisms; Eukaryota; Viridiplantae; Streptophyta; Streptophytina; Embryophyta; Tracheophyta; Euphyllophyta; Spermatophyta; Magnoliopsida; Mesangiospermae; eudicotyledons; Gunneridae; Pentapetalae; rosids; malvids; Sapindales; Rutaceae; Aurantioideae; Citrus	Eukaryota	Eukaryota	Eukaryota		Streptophyta	Streptophytina					Sapindales			Rutaceae	Aurantioideae		Citrus
GCA_020501605.1	746128	cellular organisms; Eukaryota; Opisthokonta; Fungi; Dikarya; Ascomycota; saccharomyceta; Pezizomycotina; leotiomyceta; Eurotiomycetes; Eurotiomycetidae; Eurotiales; Aspergillaceae; Aspergillus; Aspergillus subgen. Fumigati	Eukaryota	Eukaryota	Eukaryota		Ascomycota	Pezizomycotina			Eurotiomycetidae		Eurotiales			Aspergillaceae			Aspergillus	Aspergillus subgen. Fumigati
GCA_002120305.1	1001938	cellular organisms; Eukaryota; Opisthokonta; Fungi; Dikarya; Ascomycota; saccharomyceta; Pezizomycotina; leotiomyceta; sordariomyceta; Sordariomycetes; Xylariomycetidae; Xylariales; Hypoxylaceae; Hypoxylon; unclassified Hypoxylon	Eukaryota	Eukaryota	Eukaryota		Ascomycota	Pezizomycotina			Xylariomycetidae		Xylariales			Hypoxylaceae			Hypoxylon
GCA_002554575.1	703135	cellular organisms; Eukaryota; Opisthokonta; Fungi; Dikarya; Basidiomycota; Agaricomycotina; Agaricomycetes; Agaricomycetidae; Agaricales; Amanitaceae; Amanita; Amanita thiersii	Eukaryota	Eukaryota	Eukaryota		Basidiomycota	Agaricomycotina			Agaricomycetidae		Agaricales			Amanitaceae			Amanita			Amanita thiersii
GCA_020501905.1	746128	cellular organisms; Eukaryota; Opisthokonta; Fungi; Dikarya; Ascomycota; saccharomyceta; Pezizomycotina; leotiomyceta; Eurotiomycetes; Eurotiomycetidae; Eurotiales; Aspergillaceae; Aspergillus; Aspergillus subgen. Fumigati	Eukaryota	Eukaryota	Eukaryota		Ascomycota	Pezizomycotina			Eurotiomycetidae		Eurotiales			Aspergillaceae			Aspergillus	Aspergillus subgen. Fumigati
GCA_000976245.2	1294318	cellular organisms; Eukaryota; Opisthokonta; Fungi; Dikarya; Ascomycota; saccharomyceta; Saccharomycotina; Saccharomycetes; Saccharomycetales; Saccharomycetaceae; Saccharomyces; Saccharomyces cerevisiae	Eukaryota	Eukaryota	Eukaryota		Ascomycota	Saccharomycotina					Saccharomycetales			Saccharomycetaceae			Saccharomyces			Saccharomyces cerevisiae
GCA_900096645.1	5127	cellular organisms; Eukaryota; Opisthokonta; Fungi; Dikarya; Ascomycota; saccharomyceta; Pezizomycotina; leotiomyceta; sordariomyceta; Sordariomycetes; Hypocreomycetidae; Hypocreales; Nectriaceae; Fusarium; Fusarium fujikuroi species complex	Eukaryota	Eukaryota	Eukaryota		Ascomycota	Pezizomycotina			Hypocreomycetidae		Hypocreales			Nectriaceae			Fusarium
GCA_000956085.1	1403190	cellular organisms; Eukaryota; Opisthokonta; Fungi; Dikarya; Ascomycota; saccharomyceta; Pezizomycotina; leotiomyceta; Eurotiomycetes; Eurotiomycetidae; Eurotiales; Aspergillaceae; Aspergillus; Aspergillus parasiticus	Eukaryota	Eukaryota	Eukaryota		Ascomycota	Pezizomycotina			Eurotiomycetidae		Eurotiales			Aspergillaceae			Aspergillus			Aspergillus parasiticus
GCA_022376535.1	2614610	cellular organisms; Eukaryota; Opisthokonta; Fungi; Dikarya; Ascomycota; saccharomyceta; Pezizomycotina; leotiomyceta; sordariomyceta; Sordariomycetes; Xylariomycetidae; Xylariales; Xylariaceae; unclassified Xylariaceae	Eukaryota	Eukaryota	Eukaryota		Ascomycota	Pezizomycotina			Xylariomycetidae		Xylariales			Xylariaceae
GCA_001482985.1	4790	cellular organisms; Eukaryota; Sar; Stramenopiles; Oomycota; Peronosporales; Peronosporaceae; Phytophthora	Eukaryota	Eukaryota	Eukaryota		Oomycota						Peronosporales			Peronosporaceae			Phytophthora
GCA_020572315.1	13684	cellular organisms; Eukaryota; Opisthokonta; Fungi; Dikarya; Ascomycota; saccharomyceta; Pezizomycotina; leotiomyceta; dothideomyceta; Dothideomycetes; Pleosporomycetidae; Pleosporales; Pleosporineae; Phaeosphaeriaceae; Parastagonospora	Eukaryota	Eukaryota	Eukaryota		Ascomycota	Pezizomycotina			Pleosporomycetidae		Pleosporales	Pleosporineae		Phaeosphaeriaceae			Parastagonospora
GCA_021307395.1	5699	cellular organisms; Eukaryota; Discoba; Euglenozoa; Kinetoplastea; Metakinetoplastina; Trypanosomatida; Trypanosomatidae; Trypanosoma; Duttonella	Eukaryota	Eukaryota	Eukaryota		Euglenozoa				Metakinetoplastina		Trypanosomatida			Trypanosomatidae			Trypanosoma	Duttonella
GCA_905219595.1	456999	cellular organisms; Eukaryota; Opisthokonta; Fungi; Dikarya; Basidiomycota; Agaricomycotina; Agaricomycetes; Agaricomycetes incertae sedis; Cantharellales; Ceratobasidiaceae; Rhizoctonia	Eukaryota	Eukaryota	Eukaryota		Basidiomycota	Agaricomycotina					Cantharellales			Ceratobasidiaceae			Rhizoctonia
GCA_900059795.1	49390	cellular organisms; Eukaryota; Viridiplantae; Streptophyta; Streptophytina; Embryophyta; Tracheophyta; Euphyllophyta; Spermatophyta; Magnoliopsida; Mesangiospermae; eudicotyledons; Gunneridae; Pentapetalae; asterids; lamiids; Gentianales; Rubiaceae; Ixoroideae; Gardenieae complex; Bertiereae - Coffeeae clade; Coffeeae; Coffea	Eukaryota	Eukaryota	Eukaryota		Streptophyta	Streptophytina					Gentianales			Rubiaceae	Ixoroideae		Coffea
GCA_004918645.1	1708541	cellular organisms; Eukaryota; Opisthokonta; Fungi; Dikarya; Basidiomycota; Wallemiomycotina; Wallemiomycetes; Wallemiales; Wallemiaceae; Wallemia	Eukaryota	Eukaryota	Eukaryota		Basidiomycota	Wallemiomycotina					Wallemiales			Wallemiaceae			Wallemia
GCA_014461115.1	658473	cellular organisms; Eukaryota; Opisthokonta; Fungi; Dikarya; Basidiomycota; Agaricomycotina; Agaricomycetes; Agaricomycetidae; Agaricales; Mycenaceae; Mycena	Eukaryota	Eukaryota	Eukaryota		Basidiomycota	Agaricomycotina			Agaricomycetidae		Agaricales			Mycenaceae			Mycena
GCA_002105155.1	64571	cellular organisms; Eukaryota; Opisthokonta; Fungi; Fungi incertae sedis; Mucoromycota; Mortierellomycotina; Mortierellomycetes; Mortierellales; Mortierellaceae; Lobosporangium	Eukaryota	Eukaryota	Eukaryota		Mucoromycota	Mortierellomycotina					Mortierellales			Mortierellaceae			Lobosporangium
GCA_003369625.1	1810919	cellular organisms; Eukaryota; Opisthokonta; Fungi; Dikarya; Ascomycota; saccharomyceta; Pezizomycotina; leotiomyceta; Eurotiomycetes; Eurotiomycetidae; Eurotiales; Aspergillaceae; Aspergillus	Eukaryota	Eukaryota	Eukaryota		Ascomycota	Pezizomycotina			Eurotiomycetidae		Eurotiales			Aspergillaceae			Aspergillus
GCA_900006375.2	48420	cellular organisms; Eukaryota; Opisthokonta; Metazoa; Eumetazoa; Bilateria; Deuterostomia; Chordata; Craniata; Vertebrata; Gnathostomata; Teleostomi; Euteleostomi; Sarcopterygii; Dipnotetrapodomorpha; Tetrapoda; Amniota; Mammalia; Theria; Eutheria; Boreoeutheria; Laurasiatheria; Carnivora; Caniformia; Mustelidae; Guloninae; Gulo	Eukaryota	Eukaryota	Eukaryota		Chordata	Craniata	Sarcopterygii			Laurasiatheria	Carnivora	Caniformia		Mustelidae	Guloninae		Gulo
GCA_020574115.1	13684	cellular organisms; Eukaryota; Opisthokonta; Fungi; Dikarya; Ascomycota; saccharomyceta; Pezizomycotina; leotiomyceta; dothideomyceta; Dothideomycetes; Pleosporomycetidae; Pleosporales; Pleosporineae; Phaeosphaeriaceae; Parastagonospora	Eukaryota	Eukaryota	Eukaryota		Ascomycota	Pezizomycotina			Pleosporomycetidae		Pleosporales	Pleosporineae		Phaeosphaeriaceae			Parastagonospora
GCA_002222335.1	1230071	cellular organisms; Eukaryota; Opisthokonta; Fungi; Dikarya; Basidiomycota; Agaricomycotina; Tremellomycetes; Tremellales; Cryptococcaceae; Cryptococcus; Cryptococcus neoformans species complex; Cryptococcus neoformans; Cryptococcus neoformans var. grubii	Eukaryota	Eukaryota	Eukaryota		Basidiomycota	Agaricomycotina					Tremellales			Cryptococcaceae			Cryptococcus			Cryptococcus neoformans
GCA_014925825.1	2066989	cellular organisms; Eukaryota; Opisthokonta; Fungi; Dikarya; Basidiomycota; Agaricomycotina; Agaricomycetes; Agaricomycetidae; Agaricales; Strophariaceae; Pholiota	Eukaryota	Eukaryota	Eukaryota		Basidiomycota	Agaricomycotina			Agaricomycetidae		Agaricales			Strophariaceae			Pholiota
GCA_000836335.1	1296109	cellular organisms; Eukaryota; Opisthokonta; Fungi; Dikarya; Basidiomycota; Agaricomycotina; Tremellomycetes; Tremellales; Cryptococcaceae; Cryptococcus; Cryptococcus gattii species complex; Cryptococcus gattii VGIII	Eukaryota	Eukaryota	Eukaryota		Basidiomycota	Agaricomycotina					Tremellales			Cryptococcaceae			Cryptococcus			Cryptococcus gattii VGIII
GCA_001661175.1	4615	cellular organisms; Eukaryota; Viridiplantae; Streptophyta; Streptophytina; Embryophyta; Tracheophyta; Euphyllophyta; Spermatophyta; Magnoliopsida; Mesangiospermae; Liliopsida; Petrosaviidae; commelinids; Poales; Bromeliaceae; Bromelioideae; Ananas	Eukaryota	Eukaryota	Eukaryota		Streptophyta	Streptophytina			Petrosaviidae		Poales			Bromeliaceae	Bromelioideae		Ananas
GCA_022160275.1	40419	cellular organisms; Eukaryota; Opisthokonta; Fungi; Dikarya; Basidiomycota; Agaricomycotina; Agaricomycetes; Agaricomycetes incertae sedis; Russulales; Auriscalpiaceae; Auriscalpium	Eukaryota	Eukaryota	Eukaryota		Basidiomycota	Agaricomycotina					Russulales			Auriscalpiaceae			Auriscalpium
GCA_014080715.1	2650976	cellular organisms; Eukaryota; Viridiplantae; Chlorophyta; core chlorophytes; Chlorophyceae; CS clade; Sphaeropleales; Scenedesmaceae; Scenedesmus; unclassified Scenedesmus	Eukaryota	Eukaryota	Eukaryota		Chlorophyta						Sphaeropleales			Scenedesmaceae			Scenedesmus
GCA_016758765.1	48568	cellular organisms; Eukaryota; Opisthokonta; Fungi; Dikarya; Basidiomycota; Agaricomycotina; Agaricomycetes; Agaricomycetidae; Boletales; Suillineae; Suillaceae; Suillus	Eukaryota	Eukaryota	Eukaryota		Basidiomycota	Agaricomycotina			Agaricomycetidae		Boletales	Suillineae		Suillaceae			Suillus
GCA_010085315.1	345251	cellular organisms; Eukaryota; Opisthokonta; Metazoa; Eumetazoa; Bilateria; Deuterostomia; Chordata; Craniata; Vertebrata; Gnathostomata; Teleostomi; Euteleostomi; Sarcopterygii; Dipnotetrapodomorpha; Tetrapoda; Amniota; Sauropsida; Sauria; Archelosauria; Archosauria; Dinosauria; Saurischia; Theropoda; Coelurosauria; Aves; Neognathae; Sphenisciformes; Spheniscidae; Eudyptes	Eukaryota	Eukaryota	Eukaryota		Chordata	Craniata	Sarcopterygii				Sphenisciformes			Spheniscidae			Eudyptes
GCA_001638945.1	747725	cellular organisms; Eukaryota; Opisthokonta; Fungi; Fungi incertae sedis; Mucoromycota; Mucoromycotina; Mucoromycetes; Mucorales; Mucorineae; Mucoraceae; Mucor; Mucor lusitanicus	Eukaryota	Eukaryota	Eukaryota		Mucoromycota	Mucoromycotina					Mucorales	Mucorineae		Mucoraceae			Mucor			Mucor lusitanicus
GCA_012932025.1	2364996	cellular organisms; Eukaryota; Opisthokonta; Fungi; Dikarya; Ascomycota; saccharomyceta; Pezizomycotina; leotiomyceta; sordariomyceta; Sordariomycetes; Hypocreomycetidae; Hypocreales; Nectriaceae; Fusarium; Fusarium concolor species complex	Eukaryota	Eukaryota	Eukaryota		Ascomycota	Pezizomycotina			Hypocreomycetidae		Hypocreales			Nectriaceae			Fusarium
GCA_000005135.1	7220	cellular organisms; Eukaryota; Opisthokonta; Metazoa; Eumetazoa; Bilateria; Protostomia; Ecdysozoa; Panarthropoda; Arthropoda; Mandibulata; Pancrustacea; Hexapoda; Insecta; Dicondylia; Pterygota; Neoptera; Endopterygota; Diptera; Brachycera; Muscomorpha; Eremoneura; Cyclorrhapha; Schizophora; Acalyptratae; Ephydroidea; Drosophilidae; Drosophilinae; Drosophilini; Drosophila; Sophophora; melanogaster group; melanogaster subgroup	Eukaryota	Eukaryota	Eukaryota		Arthropoda	Hexapoda			Pterygota		Diptera	Brachycera	Ephydroidea	Drosophilidae	Drosophilinae		Drosophila	Sophophora
GCA_000827185.1	994086	cellular organisms; Eukaryota; Opisthokonta; Fungi; Dikarya; Basidiomycota; Agaricomycotina; Agaricomycetes; Agaricomycetidae; Boletales; Paxilineae; Paxillaceae; Hydnomerulius; Hydnomerulius pinastri	Eukaryota	Eukaryota	Eukaryota		Basidiomycota	Agaricomycotina			Agaricomycetidae		Boletales	Paxilineae		Paxillaceae			Hydnomerulius			Hydnomerulius pinastri
GCA_004918405.1	245174	cellular organisms; Eukaryota; Opisthokonta; Fungi; Dikarya; Basidiomycota; Wallemiomycotina; Wallemiomycetes; Wallemiales; Wallemiaceae; Wallemia	Eukaryota	Eukaryota	Eukaryota		Basidiomycota	Wallemiomycotina					Wallemiales			Wallemiaceae			Wallemia
GCA_000149615.1	341663	cellular organisms; Eukaryota; Opisthokonta; Fungi; Dikarya; Ascomycota; saccharomyceta; Pezizomycotina; leotiomyceta; Eurotiomycetes; Eurotiomycetidae; Eurotiales; Aspergillaceae; Aspergillus; Aspergillus subgen. Circumdati; Aspergillus terreus	Eukaryota	Eukaryota	Eukaryota		Ascomycota	Pezizomycotina			Eurotiomycetidae		Eurotiales			Aspergillaceae			Aspergillus	Aspergillus subgen. Circumdati		Aspergillus terreus
GCA_010078485.1	2517240	cellular organisms; Eukaryota; Opisthokonta; Metazoa; Eumetazoa; Bilateria; Deuterostomia; Chordata; Craniata; Vertebrata; Gnathostomata; Teleostomi; Euteleostomi; Sarcopterygii; Dipnotetrapodomorpha; Tetrapoda; Amniota; Sauropsida; Sauria; Archelosauria; Archosauria; Dinosauria; Saurischia; Theropoda; Coelurosauria; Aves; Neognathae; Sphenisciformes; Spheniscidae; Megadyptes; Megadyptes antipodes	Eukaryota	Eukaryota	Eukaryota		Chordata	Craniata	Sarcopterygii				Sphenisciformes			Spheniscidae			Megadyptes			Megadyptes antipodes
GCA_020575955.1	13684	cellular organisms; Eukaryota; Opisthokonta; Fungi; Dikarya; Ascomycota; saccharomyceta; Pezizomycotina; leotiomyceta; dothideomyceta; Dothideomycetes; Pleosporomycetidae; Pleosporales; Pleosporineae; Phaeosphaeriaceae; Parastagonospora	Eukaryota	Eukaryota	Eukaryota		Ascomycota	Pezizomycotina			Pleosporomycetidae		Pleosporales	Pleosporineae		Phaeosphaeriaceae			Parastagonospora
GCA_013115895.1	32597	cellular organisms; Eukaryota; Sar; Alveolata; Perkinsozoa; Perkinsea; Perkinsida; Perkinsidae; Perkinsus	Eukaryota	Eukaryota	Eukaryota		Perkinsozoa						Perkinsida			Perkinsidae			Perkinsus
GCA_020501095.1	746128	cellular organisms; Eukaryota; Opisthokonta; Fungi; Dikarya; Ascomycota; saccharomyceta; Pezizomycotina; leotiomyceta; Eurotiomycetes; Eurotiomycetidae; Eurotiales; Aspergillaceae; Aspergillus; Aspergillus subgen. Fumigati	Eukaryota	Eukaryota	Eukaryota		Ascomycota	Pezizomycotina			Eurotiomycetidae		Eurotiales			Aspergillaceae			Aspergillus	Aspergillus subgen. Fumigati
GCA_003013715.2	498019	cellular organisms; Eukaryota; Opisthokonta; Fungi; Dikarya; Ascomycota; saccharomyceta; Saccharomycotina; Saccharomycetes; Saccharomycetales; CUG-Ser1 clade; Metschnikowiaceae; Metschnikowiaceae incertae sedis; Candida/Metschnikowiaceae	Eukaryota	Eukaryota	Eukaryota		Ascomycota	Saccharomycotina					Saccharomycetales			Metschnikowiaceae			Candida/Metschnikowiaceae
GCA_000350225.2	2769	cellular organisms; Eukaryota; Rhodophyta; Florideophyceae; Rhodymeniophycidae; Gigartinales; Gigartinaceae; Chondrus	Eukaryota	Eukaryota	Eukaryota		Rhodophyta				Rhodymeniophycidae		Gigartinales			Gigartinaceae			Chondrus
GCA_001008285.1	1247875	cellular organisms; Eukaryota; Opisthokonta; Fungi; Dikarya; Ascomycota; saccharomyceta; Pezizomycotina; leotiomyceta; Eurotiomycetes; Eurotiomycetidae; Onygenales; Ajellomycetaceae; Emmonsia; Emmonsia crescens	Eukaryota	Eukaryota	Eukaryota		Ascomycota	Pezizomycotina			Eurotiomycetidae		Onygenales			Ajellomycetaceae			Emmonsia			Emmonsia crescens
GCA_001749795.1	211096	cellular organisms; Eukaryota; Opisthokonta; Fungi; Dikarya; Ascomycota; saccharomyceta; Saccharomycotina; Saccharomycetes; Saccharomycetales; Saccharomycodaceae; Hanseniaspora	Eukaryota	Eukaryota	Eukaryota		Ascomycota	Saccharomycotina					Saccharomycetales			Saccharomycodaceae			Hanseniaspora
GCA_015501595.1	937743	cellular organisms; Eukaryota; Opisthokonta; Fungi; Dikarya; Basidiomycota; Agaricomycotina; Agaricomycetes; Agaricomycetidae; Agaricales; Physalacriaceae; Hymenopellis	Eukaryota	Eukaryota	Eukaryota		Basidiomycota	Agaricomycotina			Agaricomycetidae		Agaricales			Physalacriaceae			Hymenopellis
GCA_015852385.1	979688	cellular organisms; Eukaryota; Opisthokonta; Fungi; Fungi incertae sedis; Mucoromycota; Mortierellomycotina; Mortierellomycetes; Mortierellales; Mortierellaceae; Podila	Eukaryota	Eukaryota	Eukaryota		Mucoromycota	Mortierellomycotina					Mortierellales			Mortierellaceae			Podila
GCA_001460835.1	75058	cellular organisms; Eukaryota; Discoba; Euglenozoa; Kinetoplastea; Metakinetoplastina; Eubodonida; Bodonidae; Bodo	Eukaryota	Eukaryota	Eukaryota		Euglenozoa				Metakinetoplastina		Eubodonida			Bodonidae			Bodo
GCA_004918155.1	1708541	cellular organisms; Eukaryota; Opisthokonta; Fungi; Dikarya; Basidiomycota; Wallemiomycotina; Wallemiomycetes; Wallemiales; Wallemiaceae; Wallemia	Eukaryota	Eukaryota	Eukaryota		Basidiomycota	Wallemiomycotina					Wallemiales			Wallemiaceae			Wallemia
GCA_000149665.2	137071	cellular organisms; Eukaryota; Sar; Alveolata; Apicomplexa; Aconoidasida; Haemosporida; Plasmodiidae; Plasmodium; Plasmodium (Laverania); Plasmodium falciparum	Eukaryota	Eukaryota	Eukaryota		Apicomplexa						Haemosporida			Plasmodiidae			Plasmodium	Plasmodium (Laverania)		Plasmodium falciparum
GCA_000149425.1	294746	cellular organisms; Eukaryota; Opisthokonta; Fungi; Dikarya; Ascomycota; saccharomyceta; Saccharomycotina; Saccharomycetes; Saccharomycetales; CUG-Ser1 clade; Debaryomycetaceae; Meyerozyma; Meyerozyma guilliermondii	Eukaryota	Eukaryota	Eukaryota		Ascomycota	Saccharomycotina					Saccharomycetales			Debaryomycetaceae			Meyerozyma			Meyerozyma guilliermondii
GCA_001263195.1	1306850	cellular organisms; Eukaryota; Opisthokonta; Fungi; Dikarya; Basidiomycota; Agaricomycotina; Agaricomycetes; Agaricomycetidae; Agaricales; Lyophyllaceae; Termitomyces; unclassified Termitomyces	Eukaryota	Eukaryota	Eukaryota		Basidiomycota	Agaricomycotina			Agaricomycetidae		Agaricales			Lyophyllaceae			Termitomyces
GCA_001601855.1	5854	cellular organisms; Eukaryota; Sar; Alveolata; Apicomplexa; Aconoidasida; Haemosporida; Plasmodiidae; Plasmodium; Plasmodium (Laverania)	Eukaryota	Eukaryota	Eukaryota		Apicomplexa						Haemosporida			Plasmodiidae			Plasmodium	Plasmodium (Laverania)
GCA_001712645.2	325452	cellular organisms; Eukaryota; Sar; Stramenopiles; Oomycota; Peronosporales; Peronosporaceae; Phytophthora	Eukaryota	Eukaryota	Eukaryota		Oomycota						Peronosporales			Peronosporaceae			Phytophthora
GCA_002245815.2	554055	cellular organisms; Eukaryota; Viridiplantae; Chlorophyta; core chlorophytes; Trebouxiophyceae; Chlorellales; Chlorellaceae; Chlorella clade; Micractinium	Eukaryota	Eukaryota	Eukaryota		Chlorophyta						Chlorellales			Chlorellaceae			Micractinium
GCA_004798825.1	1220188	cellular organisms; Eukaryota; Opisthokonta; Fungi; Dikarya; Ascomycota; saccharomyceta; Pezizomycotina; leotiomyceta; Eurotiomycetes; Eurotiomycetidae; Eurotiales; Aspergillaceae; Aspergillus	Eukaryota	Eukaryota	Eukaryota		Ascomycota	Pezizomycotina			Eurotiomycetidae		Eurotiales			Aspergillaceae			Aspergillus
GCA_016861625.1	1069201	cellular organisms; Eukaryota; Opisthokonta; Fungi; Dikarya; Ascomycota; saccharomyceta; Pezizomycotina; leotiomyceta; Eurotiomycetes; Eurotiomycetidae; Eurotiales; Aspergillaceae; Aspergillus	Eukaryota	Eukaryota	Eukaryota		Ascomycota	Pezizomycotina			Eurotiomycetidae		Eurotiales			Aspergillaceae			Aspergillus
GCA_000150955.2	556484	cellular organisms; Eukaryota; Sar; Stramenopiles; Ochrophyta; Bacillariophyta; Bacillariophyceae; Bacillariophycidae; Naviculales; Phaeodactylaceae; Phaeodactylum; Phaeodactylum tricornutum	Eukaryota	Eukaryota	Eukaryota		Bacillariophyta						Naviculales			Phaeodactylaceae			Phaeodactylum			Phaeodactylum tricornutum
GCA_013399495.1	103956	cellular organisms; Eukaryota; Opisthokonta; Metazoa; Eumetazoa; Bilateria; Deuterostomia; Chordata; Craniata; Vertebrata; Gnathostomata; Teleostomi; Euteleostomi; Sarcopterygii; Dipnotetrapodomorpha; Tetrapoda; Amniota; Sauropsida; Sauria; Archelosauria; Archosauria; Dinosauria; Saurischia; Theropoda; Coelurosauria; Aves; Neognathae; Musophagiformes; Musophagidae; Corythaixoides	Eukaryota	Eukaryota	Eukaryota		Chordata	Craniata	Sarcopterygii				Musophagiformes			Musophagidae			Corythaixoides
GCA_020503885.1	746128	cellular organisms; Eukaryota; Opisthokonta; Fungi; Dikarya; Ascomycota; saccharomyceta; Pezizomycotina; leotiomyceta; Eurotiomycetes; Eurotiomycetidae; Eurotiales; Aspergillaceae; Aspergillus; Aspergillus subgen. Fumigati	Eukaryota	Eukaryota	Eukaryota		Ascomycota	Pezizomycotina			Eurotiomycetidae		Eurotiales			Aspergillaceae			Aspergillus	Aspergillus subgen. Fumigati
GCA_020568945.1	13684	cellular organisms; Eukaryota; Opisthokonta; Fungi; Dikarya; Ascomycota; saccharomyceta; Pezizomycotina; leotiomyceta; dothideomyceta; Dothideomycetes; Pleosporomycetidae; Pleosporales; Pleosporineae; Phaeosphaeriaceae; Parastagonospora	Eukaryota	Eukaryota	Eukaryota		Ascomycota	Pezizomycotina			Pleosporomycetidae		Pleosporales	Pleosporineae		Phaeosphaeriaceae			Parastagonospora
GCA_004786185.1	215402	cellular organisms; Eukaryota; Opisthokonta; Metazoa; Eumetazoa; Bilateria; Deuterostomia; Chordata; Craniata; Vertebrata; Gnathostomata; Teleostomi; Euteleostomi; Actinopterygii; Actinopteri; Neopterygii; Teleostei; Osteoglossocephalai; Clupeocephala; Euteleosteomorpha; Neoteleostei; Eurypterygia; Ctenosquamata; Acanthomorphata; Euacanthomorphacea; Percomorphaceae; Anabantaria; Anabantiformes; Channoidei; Channidae; Channa	Eukaryota	Eukaryota	Eukaryota		Chordata	Craniata	Actinopterygii		Neopterygii		Anabantiformes	Channoidei		Channidae			Channa
GCA_020726505.1	2826080	cellular organisms; Eukaryota; Opisthokonta; Fungi; Dikarya; Ascomycota; saccharomyceta; Pezizomycotina; leotiomyceta; sordariomyceta; Leotiomycetes; Helotiales; Leptodontidiaceae; Leptodontidium; unclassified Leptodontidium	Eukaryota	Eukaryota	Eukaryota		Ascomycota	Pezizomycotina					Helotiales			Leptodontidiaceae			Leptodontidium
GCA_000182315.2	574961	cellular organisms; Eukaryota; Opisthokonta; Fungi; Dikarya; Ascomycota; saccharomyceta; Saccharomycotina; Saccharomycetes; Saccharomycetales; Saccharomycetaceae; Saccharomyces; Saccharomyces cerevisiae	Eukaryota	Eukaryota	Eukaryota		Ascomycota	Saccharomycotina					Saccharomycetales			Saccharomycetaceae			Saccharomyces			Saccharomyces cerevisiae
GCA_003788595.2	1336337	cellular organisms; Eukaryota; Opisthokonta; Fungi; Dikarya; Ascomycota; saccharomyceta; Pezizomycotina; Pezizomycetes; Pezizales; Tuberaceae; Choiromyces; Choiromyces venosus	Eukaryota	Eukaryota	Eukaryota		Ascomycota	Pezizomycotina					Pezizales			Tuberaceae			Choiromyces			Choiromyces venosus
GCA_000711695.1	1037660	cellular organisms; Eukaryota; Opisthokonta; Fungi; Dikarya; Basidiomycota; Ustilaginomycotina; Exobasidiomycetes; Georgefischeriales; Tilletiariaceae; Tilletiaria; Tilletiaria anomala	Eukaryota	Eukaryota	Eukaryota		Basidiomycota	Ustilaginomycotina					Georgefischeriales			Tilletiariaceae			Tilletiaria			Tilletiaria anomala
GCA_004918525.1	1708541	cellular organisms; Eukaryota; Opisthokonta; Fungi; Dikarya; Basidiomycota; Wallemiomycotina; Wallemiomycetes; Wallemiales; Wallemiaceae; Wallemia	Eukaryota	Eukaryota	Eukaryota		Basidiomycota	Wallemiomycotina					Wallemiales			Wallemiaceae			Wallemia
GCA_015852335.1	101097	cellular organisms; Eukaryota; Opisthokonta; Fungi; Fungi incertae sedis; Mucoromycota; Mortierellomycotina; Mortierellomycetes; Mortierellales; Mortierellaceae; Entomortierella	Eukaryota	Eukaryota	Eukaryota		Mucoromycota	Mortierellomycotina					Mortierellales			Mortierellaceae			Entomortierella
GCA_001402995.1	1173061	cellular organisms; Eukaryota; Opisthokonta; Fungi; Dikarya; Ascomycota; saccharomyceta; Saccharomycotina; Saccharomycetes; Saccharomycetales; Dipodascaceae; Geotrichum	Eukaryota	Eukaryota	Eukaryota		Ascomycota	Saccharomycotina					Saccharomycetales			Dipodascaceae			Geotrichum
GCA_002222115.1	178876	cellular organisms; Eukaryota; Opisthokonta; Fungi; Dikarya; Basidiomycota; Agaricomycotina; Tremellomycetes; Tremellales; Cryptococcaceae; Cryptococcus; Cryptococcus neoformans species complex; Cryptococcus neoformans	Eukaryota	Eukaryota	Eukaryota		Basidiomycota	Agaricomycotina					Tremellales			Cryptococcaceae			Cryptococcus			Cryptococcus neoformans
GCA_009769445.1	5025	cellular organisms; Eukaryota; Opisthokonta; Fungi; Dikarya; Ascomycota; saccharomyceta; Pezizomycotina; leotiomyceta; dothideomyceta; Dothideomycetes; Pleosporomycetidae; Venturiales; Venturiaceae; Venturia	Eukaryota	Eukaryota	Eukaryota		Ascomycota	Pezizomycotina			Pleosporomycetidae		Venturiales			Venturiaceae			Venturia
GCA_000976035.2	1294311	cellular organisms; Eukaryota; Opisthokonta; Fungi; Dikarya; Ascomycota; saccharomyceta; Saccharomycotina; Saccharomycetes; Saccharomycetales; Saccharomycetaceae; Saccharomyces; Saccharomyces cerevisiae	Eukaryota	Eukaryota	Eukaryota		Ascomycota	Saccharomycotina					Saccharomycetales			Saccharomycetaceae			Saccharomyces			Saccharomyces cerevisiae
GCA_000167675.2	431241	cellular organisms; Eukaryota; Opisthokonta; Fungi; Dikarya; Ascomycota; saccharomyceta; Pezizomycotina; leotiomyceta; sordariomyceta; Sordariomycetes; Hypocreomycetidae; Hypocreales; Hypocreaceae; Trichoderma; Trichoderma reesei	Eukaryota	Eukaryota	Eukaryota		Ascomycota	Pezizomycotina			Hypocreomycetidae		Hypocreales			Hypocreaceae			Trichoderma			Trichoderma reesei
GCA_004917415.1	5580	cellular organisms; Eukaryota; Opisthokonta; Fungi; Dikarya; Ascomycota; saccharomyceta; Pezizomycotina; leotiomyceta; dothideomyceta; Dothideomycetes; Dothideomycetidae; Dothideales; Saccotheciaceae; Aureobasidium	Eukaryota	Eukaryota	Eukaryota		Ascomycota	Pezizomycotina			Dothideomycetidae		Dothideales			Saccotheciaceae			Aureobasidium
GCA_006912115.1	62714	cellular organisms; Eukaryota; Opisthokonta; Fungi; Dikarya; Ascomycota; saccharomyceta; Pezizomycotina; leotiomyceta; sordariomyceta; Leotiomycetes; Erysiphales; Erysiphaceae; Golovinomyces	Eukaryota	Eukaryota	Eukaryota		Ascomycota	Pezizomycotina					Erysiphales			Erysiphaceae			Golovinomyces
GCA_019207995.1	460523	cellular organisms; Eukaryota; Opisthokonta; Fungi; Dikarya; Ascomycota; saccharomyceta; Saccharomycotina; Saccharomycetes; Saccharomycetales; Pichiaceae; Ogataea	Eukaryota	Eukaryota	Eukaryota		Ascomycota	Saccharomycotina					Saccharomycetales			Pichiaceae			Ogataea
GCA_013400795.1	227228	cellular organisms; Eukaryota; Opisthokonta; Metazoa; Eumetazoa; Bilateria; Deuterostomia; Chordata; Craniata; Vertebrata; Gnathostomata; Teleostomi; Euteleostomi; Sarcopterygii; Dipnotetrapodomorpha; Tetrapoda; Amniota; Sauropsida; Sauria; Archelosauria; Archosauria; Dinosauria; Saurischia; Theropoda; Coelurosauria; Aves; Neognathae; Charadriiformes; Charadriidae; Pluvianellus	Eukaryota	Eukaryota	Eukaryota		Chordata	Craniata	Sarcopterygii				Charadriiformes			Charadriidae			Pluvianellus
GCA_020569515.1	13684	cellular organisms; Eukaryota; Opisthokonta; Fungi; Dikarya; Ascomycota; saccharomyceta; Pezizomycotina; leotiomyceta; dothideomyceta; Dothideomycetes; Pleosporomycetidae; Pleosporales; Pleosporineae; Phaeosphaeriaceae; Parastagonospora	Eukaryota	Eukaryota	Eukaryota		Ascomycota	Pezizomycotina			Pleosporomycetidae		Pleosporales	Pleosporineae		Phaeosphaeriaceae			Parastagonospora
GCA_001563735.1	1714833	cellular organisms; Eukaryota; Opisthokonta; Fungi; Dikarya; Basidiomycota; Agaricomycotina; Agaricomycetes; Agaricomycetidae; Agaricales; Agaricaceae; Leucoagaricus; unclassified Leucoagaricus	Eukaryota	Eukaryota	Eukaryota		Basidiomycota	Agaricomycotina			Agaricomycetidae		Agaricales			Agaricaceae			Leucoagaricus
GCA_004104545.1	13347	cellular organisms; Eukaryota; Opisthokonta; Metazoa; Eumetazoa; Bilateria; Protostomia; Ecdysozoa; Panarthropoda; Arthropoda; Mandibulata; Pancrustacea; Crustacea; Multicrustacea; Malacostraca; Eumalacostraca; Peracarida; Isopoda; Oniscidea; Crinocheta; Armadillidiidae; Armadillidium	Eukaryota	Eukaryota	Eukaryota		Arthropoda	Crustacea	Multicrustacea		Eumalacostraca	Peracarida	Isopoda	Oniscidea		Armadillidiidae			Armadillidium
GCA_900231935.2	97480	cellular organisms; Eukaryota; Opisthokonta; Fungi; Dikarya; Ascomycota; saccharomyceta; Pezizomycotina; leotiomyceta; dothideomyceta; Dothideomycetes; Pleosporomycetidae; Pleosporales; Pleosporineae; Pleosporaceae; Pyrenophora; Pyrenophora teres	Eukaryota	Eukaryota	Eukaryota		Ascomycota	Pezizomycotina			Pleosporomycetidae		Pleosporales	Pleosporineae		Pleosporaceae			Pyrenophora			Pyrenophora teres
GCA_001883825.1	1447872	cellular organisms; Eukaryota; Opisthokonta; Fungi; Dikarya; Ascomycota; saccharomyceta; Pezizomycotina; leotiomyceta; Eurotiomycetes; Eurotiomycetidae; Onygenales; Ajellomycetaceae; Emergomyces; Emergomyces pasteurianus	Eukaryota	Eukaryota	Eukaryota		Ascomycota	Pezizomycotina			Eurotiomycetidae		Onygenales			Ajellomycetaceae			Emergomyces			Emergomyces pasteurianus
GCA_000417875.1	1277687	cellular organisms; Eukaryota; Opisthokonta; Fungi; Dikarya; Basidiomycota; Ustilaginomycotina; Ustilaginomycetes; Ustilaginales; Ustilaginaceae; Pseudozyma; Pseudozyma flocculosa	Eukaryota	Eukaryota	Eukaryota		Basidiomycota	Ustilaginomycotina					Ustilaginales			Ustilaginaceae			Pseudozyma			Pseudozyma flocculosa
GCA_001651215.1	478820	cellular organisms; Eukaryota; Sar; Stramenopiles; Bigyra; Opalozoa; Opalinata; Blastocystidae; Blastocystis; Blastocystis sp. subtypes; Blastocystis sp. subtype 1	Eukaryota	Eukaryota	Eukaryota								Opalinata			Blastocystidae			Blastocystis			Blastocystis sp. subtype 1
GCA_002217545.1	178876	cellular organisms; Eukaryota; Opisthokonta; Fungi; Dikarya; Basidiomycota; Agaricomycotina; Tremellomycetes; Tremellales; Cryptococcaceae; Cryptococcus; Cryptococcus neoformans species complex; Cryptococcus neoformans	Eukaryota	Eukaryota	Eukaryota		Basidiomycota	Agaricomycotina					Tremellales			Cryptococcaceae			Cryptococcus			Cryptococcus neoformans
GCA_013399695.1	1118560	cellular organisms; Eukaryota; Opisthokonta; Metazoa; Eumetazoa; Bilateria; Deuterostomia; Chordata; Craniata; Vertebrata; Gnathostomata; Teleostomi; Euteleostomi; Sarcopterygii; Dipnotetrapodomorpha; Tetrapoda; Amniota; Sauropsida; Sauria; Archelosauria; Archosauria; Dinosauria; Saurischia; Theropoda; Coelurosauria; Aves; Neognathae; Passeriformes; Formicariidae; Formicarius	Eukaryota	Eukaryota	Eukaryota		Chordata	Craniata	Sarcopterygii				Passeriformes			Formicariidae			Formicarius
GCA_004154735.1	119927	cellular organisms; Eukaryota; Opisthokonta; Fungi; Dikarya; Ascomycota; saccharomyceta; Pezizomycotina; leotiomyceta; dothideomyceta; Dothideomycetes; Pleosporomycetidae; Pleosporales; Pleosporineae; Pleosporaceae; Alternaria; Alternaria sect. Alternaria; Alternaria alternata complex	Eukaryota	Eukaryota	Eukaryota		Ascomycota	Pezizomycotina			Pleosporomycetidae		Pleosporales	Pleosporineae		Pleosporaceae			Alternaria
GCA_016584185.1	27294	cellular organisms; Eukaryota; Opisthokonta; Fungi; Dikarya; Ascomycota; saccharomyceta; Saccharomycotina; Saccharomycetes; Saccharomycetales; Saccharomycetaceae; Kazachstania	Eukaryota	Eukaryota	Eukaryota		Ascomycota	Saccharomycotina					Saccharomycetales			Saccharomycetaceae			Kazachstania
GCA_015679615.1	7107	cellular organisms; Eukaryota; Opisthokonta; Metazoa; Eumetazoa; Bilateria; Protostomia; Ecdysozoa; Panarthropoda; Arthropoda; Mandibulata; Pancrustacea; Hexapoda; Insecta; Dicondylia; Pterygota; Neoptera; Endopterygota; Amphiesmenoptera; Lepidoptera; Glossata; Neolepidoptera; Heteroneura; Ditrysia; Obtectomera; Noctuoidea; Noctuidae; Amphipyrinae; Spodoptera	Eukaryota	Eukaryota	Eukaryota		Arthropoda	Hexapoda			Pterygota	Amphiesmenoptera	Lepidoptera	Glossata	Noctuoidea	Noctuidae	Amphipyrinae		Spodoptera
GCA_007646595.3	72004	cellular organisms; Eukaryota; Opisthokonta; Metazoa; Eumetazoa; Bilateria; Deuterostomia; Chordata; Craniata; Vertebrata; Gnathostomata; Teleostomi; Euteleostomi; Sarcopterygii; Dipnotetrapodomorpha; Tetrapoda; Amniota; Mammalia; Theria; Eutheria; Boreoeutheria; Laurasiatheria; Artiodactyla; Ruminantia; Pecora; Bovidae; Bovinae; Bos	Eukaryota	Eukaryota	Eukaryota		Chordata	Craniata	Sarcopterygii			Laurasiatheria	Artiodactyla	Ruminantia		Bovidae	Bovinae		Bos
GCA_013399635.1	118183	cellular organisms; Eukaryota; Opisthokonta; Metazoa; Eumetazoa; Bilateria; Deuterostomia; Chordata; Craniata; Vertebrata; Gnathostomata; Teleostomi; Euteleostomi; Sarcopterygii; Dipnotetrapodomorpha; Tetrapoda; Amniota; Sauropsida; Sauria; Archelosauria; Archosauria; Dinosauria; Saurischia; Theropoda; Coelurosauria; Aves; Neognathae; Caprimulgimorphae; Caprimulgiformes; Caprimulgidae; Chordeilinae; Chordeiles	Eukaryota	Eukaryota	Eukaryota		Chordata	Craniata	Sarcopterygii				Caprimulgiformes			Caprimulgidae	Chordeilinae		Chordeiles
GCA_001645045.2	13291	cellular organisms; Eukaryota; Opisthokonta; Fungi; Dikarya; Basidiomycota; Ustilaginomycotina; Exobasidiomycetes; Tilletiales; Tilletiaceae; Tilletia	Eukaryota	Eukaryota	Eukaryota		Basidiomycota	Ustilaginomycotina					Tilletiales			Tilletiaceae			Tilletia
GCA_019616915.1	2600206	cellular organisms; Eukaryota; Opisthokonta; Fungi; Dikarya; Basidiomycota; Agaricomycotina; Agaricomycetes; Agaricomycetes incertae sedis; Cantharellales; Ceratobasidiaceae; Ceratobasidium; unclassified Ceratobasidium	Eukaryota	Eukaryota	Eukaryota		Basidiomycota	Agaricomycotina					Cantharellales			Ceratobasidiaceae			Ceratobasidium
GCA_003490085.1	97028	cellular organisms; Eukaryota; Viridiplantae; Streptophyta; Streptophytina; Embryophyta; Tracheophyta; Euphyllophyta; Spermatophyta; Magnoliopsida; Mesangiospermae; eudicotyledons; Gunneridae; Pentapetalae; rosids; fabids; Fabales; Fabaceae; Papilionoideae; 50 kb inversion clade; NPAAA clade; Hologalegina; IRL clade; Trifolieae; Trifolium	Eukaryota	Eukaryota	Eukaryota		Streptophyta	Streptophytina					Fabales			Fabaceae	Papilionoideae		Trifolium
GCA_000182665.1	658858	cellular organisms; Eukaryota; Metamonada; Fornicata; Diplomonadida; Hexamitidae; Giardiinae; Giardia; Giardia intestinalis	Eukaryota	Eukaryota	Eukaryota		Fornicata						Diplomonadida			Hexamitidae	Giardiinae		Giardia			Giardia intestinalis
GCA_000223465.1	590646	cellular organisms; Eukaryota; Opisthokonta; Fungi; Dikarya; Ascomycota; saccharomyceta; Saccharomycotina; Saccharomycetes; Saccharomycetales; CUG-Ser1 clade; Debaryomycetaceae; Yamadazyma; Yamadazyma tenuis	Eukaryota	Eukaryota	Eukaryota		Ascomycota	Saccharomycotina					Saccharomycetales			Debaryomycetaceae			Yamadazyma			Yamadazyma tenuis
GCA_000385595.1	1287680	cellular organisms; Eukaryota; Opisthokonta; Fungi; Dikarya; Ascomycota; saccharomyceta; Pezizomycotina; leotiomyceta; dothideomyceta; Dothideomycetes; Dothideomycetes incertae sedis; Botryosphaeriales; Botryosphaeriaceae; Neofusicoccum; Neofusicoccum parvum	Eukaryota	Eukaryota	Eukaryota		Ascomycota	Pezizomycotina					Botryosphaeriales			Botryosphaeriaceae			Neofusicoccum			Neofusicoccum parvum
GCA_000616785.1	1215336	cellular organisms; Eukaryota; Opisthokonta; Fungi; Dikarya; Ascomycota; saccharomyceta; Pezizomycotina; leotiomyceta; Eurotiomycetes; Eurotiomycetidae; Onygenales; Arthrodermataceae; Trichophyton; Trichophyton interdigitale	Eukaryota	Eukaryota	Eukaryota		Ascomycota	Pezizomycotina			Eurotiomycetidae		Onygenales			Arthrodermataceae			Trichophyton			Trichophyton interdigitale
GCA_010094035.1	390896	cellular organisms; Eukaryota; Opisthokonta; Fungi; Dikarya; Ascomycota; saccharomyceta; Pezizomycotina; leotiomyceta; dothideomyceta; Dothideomycetes; Pleosporomycetidae; Pleosporales; Massarineae; Trematosphaeriaceae; Trematosphaeria	Eukaryota	Eukaryota	Eukaryota		Ascomycota	Pezizomycotina			Pleosporomycetidae		Pleosporales	Massarineae		Trematosphaeriaceae			Trematosphaeria
GCA_000976965.3	1294342	cellular organisms; Eukaryota; Opisthokonta; Fungi; Dikarya; Ascomycota; saccharomyceta; Saccharomycotina; Saccharomycetes; Saccharomycetales; Saccharomycetaceae; Saccharomyces; Saccharomyces cerevisiae	Eukaryota	Eukaryota	Eukaryota		Ascomycota	Saccharomycotina					Saccharomycetales			Saccharomycetaceae			Saccharomyces			Saccharomyces cerevisiae
GCA_013400115.1	113115	cellular organisms; Eukaryota; Opisthokonta; Metazoa; Eumetazoa; Bilateria; Deuterostomia; Chordata; Craniata; Vertebrata; Gnathostomata; Teleostomi; Euteleostomi; Sarcopterygii; Dipnotetrapodomorpha; Tetrapoda; Amniota; Sauropsida; Sauria; Archelosauria; Archosauria; Dinosauria; Saurischia; Theropoda; Coelurosauria; Aves; Neognathae; Upupiformes; Rhinopomastidae; Rhinopomastus	Eukaryota	Eukaryota	Eukaryota		Chordata	Craniata	Sarcopterygii				Upupiformes			Rhinopomastidae			Rhinopomastus
GCA_022478865.1	104711	cellular organisms; Eukaryota; Opisthokonta; Metazoa; Eumetazoa; Bilateria; Protostomia; Spiralia; Lophotrochozoa; Annelida; Polychaeta; Sedentaria; Canalipalpata; Sabellida; Siboglinidae; Lamellibrachia	Eukaryota	Eukaryota	Eukaryota		Annelida				Sedentaria		Sabellida			Siboglinidae			Lamellibrachia
GCA_000976095.2	1294313	cellular organisms; Eukaryota; Opisthokonta; Fungi; Dikarya; Ascomycota; saccharomyceta; Saccharomycotina; Saccharomycetes; Saccharomycetales; Saccharomycetaceae; Saccharomyces; Saccharomyces cerevisiae	Eukaryota	Eukaryota	Eukaryota		Ascomycota	Saccharomycotina					Saccharomycetales			Saccharomycetaceae			Saccharomyces			Saccharomyces cerevisiae
GCA_014108415.1	27622	cellular organisms; Eukaryota; Opisthokonta; Metazoa; Eumetazoa; Bilateria; Deuterostomia; Chordata; Craniata; Vertebrata; Gnathostomata; Teleostomi; Euteleostomi; Sarcopterygii; Dipnotetrapodomorpha; Tetrapoda; Amniota; Mammalia; Theria; Eutheria; Boreoeutheria; Laurasiatheria; Chiroptera; Microchiroptera; Molossidae; Molossus	Eukaryota	Eukaryota	Eukaryota		Chordata	Craniata	Sarcopterygii			Laurasiatheria	Chiroptera	Microchiroptera		Molossidae			Molossus
GCA_020574155.1	13684	cellular organisms; Eukaryota; Opisthokonta; Fungi; Dikarya; Ascomycota; saccharomyceta; Pezizomycotina; leotiomyceta; dothideomyceta; Dothideomycetes; Pleosporomycetidae; Pleosporales; Pleosporineae; Phaeosphaeriaceae; Parastagonospora	Eukaryota	Eukaryota	Eukaryota		Ascomycota	Pezizomycotina			Pleosporomycetidae		Pleosporales	Pleosporineae		Phaeosphaeriaceae			Parastagonospora
GCA_017312705.2	27405	cellular organisms; Eukaryota; Opisthokonta; Metazoa; Eumetazoa; Bilateria; Protostomia; Ecdysozoa; Panarthropoda; Arthropoda; Mandibulata; Pancrustacea; Crustacea; Multicrustacea; Malacostraca; Eumalacostraca; Eucarida; Decapoda; Dendrobranchiata; Penaeoidea; Penaeidae; Penaeus	Eukaryota	Eukaryota	Eukaryota		Arthropoda	Crustacea	Multicrustacea		Eumalacostraca	Eucarida	Decapoda	Dendrobranchiata	Penaeoidea	Penaeidae			Penaeus
GCA_016864655.1	29920	cellular organisms; Eukaryota; Sar; Stramenopiles; Oomycota; Peronosporales; Peronosporaceae; Phytophthora	Eukaryota	Eukaryota	Eukaryota		Oomycota						Peronosporales			Peronosporaceae			Phytophthora
GCA_022343065.2	3760	cellular organisms; Eukaryota; Viridiplantae; Streptophyta; Streptophytina; Embryophyta; Tracheophyta; Euphyllophyta; Spermatophyta; Magnoliopsida; Mesangiospermae; eudicotyledons; Gunneridae; Pentapetalae; rosids; fabids; Rosales; Rosaceae; Amygdaloideae; Amygdaleae; Prunus	Eukaryota	Eukaryota	Eukaryota		Streptophyta	Streptophytina					Rosales			Rosaceae	Amygdaloideae		Prunus
GCA_918797485.1	35677	cellular organisms; Eukaryota; Sar; Stramenopiles; Ochrophyta; Pelagophyceae; Pelagomonadales; Pelagomonas	Eukaryota	Eukaryota	Eukaryota								Pelagomonadales						Pelagomonas
GCA_004917225.1	5580	cellular organisms; Eukaryota; Opisthokonta; Fungi; Dikarya; Ascomycota; saccharomyceta; Pezizomycotina; leotiomyceta; dothideomyceta; Dothideomycetes; Dothideomycetidae; Dothideales; Saccotheciaceae; Aureobasidium	Eukaryota	Eukaryota	Eukaryota		Ascomycota	Pezizomycotina			Dothideomycetidae		Dothideales			Saccotheciaceae			Aureobasidium
GCA_000149925.1	418459	cellular organisms; Eukaryota; Opisthokonta; Fungi; Dikarya; Basidiomycota; Pucciniomycotina; Pucciniomycetes; Pucciniales; Pucciniaceae; Puccinia; Puccinia graminis; Puccinia graminis f. sp. tritici	Eukaryota	Eukaryota	Eukaryota		Basidiomycota	Pucciniomycotina					Pucciniales			Pucciniaceae			Puccinia			Puccinia graminis
GCA_020186115.1	135588	cellular organisms; Eukaryota; Metamonada; Parabasalia; Tritrichomonadida; Dientamoebidae; Histomonas	Eukaryota	Eukaryota	Eukaryota		Parabasalia						Tritrichomonadida			Dientamoebidae			Histomonas
GCA_002104975.1	1754190	cellular organisms; Eukaryota; Opisthokonta; Fungi; Fungi incertae sedis; Chytridiomycota; Chytridiomycota incertae sedis; Neocallimastigomycetes; Neocallimastigales; Neocallimastigaceae; Neocallimastix	Eukaryota	Eukaryota	Eukaryota		Chytridiomycota						Neocallimastigales			Neocallimastigaceae			Neocallimastix
GCA_015844325.1	2582783	cellular organisms; Eukaryota; Opisthokonta; Fungi; Dikarya; Ascomycota; saccharomyceta; Pezizomycotina; leotiomyceta; Eurotiomycetes; Eurotiomycetidae; Eurotiales; Aspergillaceae; Aspergillus	Eukaryota	Eukaryota	Eukaryota		Ascomycota	Pezizomycotina			Eurotiomycetidae		Eurotiales			Aspergillaceae			Aspergillus
GCA_000292605.1	1143193	cellular organisms; Eukaryota; Opisthokonta; Fungi; Dikarya; Ascomycota; saccharomyceta; Pezizomycotina; leotiomyceta; sordariomyceta; Sordariomycetes; Sordariomycetidae; Magnaporthales; Pyriculariaceae; Pyricularia; Pyricularia oryzae	Eukaryota	Eukaryota	Eukaryota		Ascomycota	Pezizomycotina			Sordariomycetidae		Magnaporthales			Pyriculariaceae			Pyricularia			Pyricularia oryzae
GCA_000280035.2	1178016	cellular organisms; Eukaryota; Opisthokonta; Fungi; Fungi incertae sedis; Microsporidia; Apansporoblastina; Unikaryonidae; Encephalitozoon; Encephalitozoon romaleae	Eukaryota	Eukaryota	Eukaryota		Microsporidia							Apansporoblastina		Unikaryonidae			Encephalitozoon			Encephalitozoon romaleae
GCA_001483705.1	516756	cellular organisms; Eukaryota; Opisthokonta; Metazoa; Eumetazoa; Bilateria; Protostomia; Ecdysozoa; Panarthropoda; Arthropoda; Mandibulata; Pancrustacea; Hexapoda; Insecta; Dicondylia; Pterygota; Neoptera; Endopterygota; Hymenoptera; Apocrita; Aculeata; Apoidea; Apidae; Apinae; Euglossini; Eufriesea	Eukaryota	Eukaryota	Eukaryota		Arthropoda	Hexapoda			Pterygota		Hymenoptera	Apocrita	Apoidea	Apidae	Apinae		Eufriesea
GCA_018360345.1	2559225	cellular organisms; Eukaryota; Opisthokonta; Fungi; Dikarya; Ascomycota; saccharomyceta; Pezizomycotina; leotiomyceta; sordariomyceta; Sordariomycetes; Hypocreomycetidae; Hypocreales; Clavicipitaceae; Claviceps; unclassified Claviceps	Eukaryota	Eukaryota	Eukaryota		Ascomycota	Pezizomycotina			Hypocreomycetidae		Hypocreales			Clavicipitaceae			Claviceps
GCA_016097855.1	64522	cellular organisms; Eukaryota; Opisthokonta; Fungi; Fungi incertae sedis; Mucoromycota; Mortierellomycotina; Mortierellomycetes; Mortierellales; Mortierellaceae; Linnemannia	Eukaryota	Eukaryota	Eukaryota		Mucoromycota	Mortierellomycotina					Mortierellales			Mortierellaceae			Linnemannia
GCA_020581275.1	13684	cellular organisms; Eukaryota; Opisthokonta; Fungi; Dikarya; Ascomycota; saccharomyceta; Pezizomycotina; leotiomyceta; dothideomyceta; Dothideomycetes; Pleosporomycetidae; Pleosporales; Pleosporineae; Phaeosphaeriaceae; Parastagonospora	Eukaryota	Eukaryota	Eukaryota		Ascomycota	Pezizomycotina			Pleosporomycetidae		Pleosporales	Pleosporineae		Phaeosphaeriaceae			Parastagonospora
GCA_020574365.1	13684	cellular organisms; Eukaryota; Opisthokonta; Fungi; Dikarya; Ascomycota; saccharomyceta; Pezizomycotina; leotiomyceta; dothideomyceta; Dothideomycetes; Pleosporomycetidae; Pleosporales; Pleosporineae; Phaeosphaeriaceae; Parastagonospora	Eukaryota	Eukaryota	Eukaryota		Ascomycota	Pezizomycotina			Pleosporomycetidae		Pleosporales	Pleosporineae		Phaeosphaeriaceae			Parastagonospora
GCA_000827275.1	765257	cellular organisms; Eukaryota; Opisthokonta; Fungi; Dikarya; Basidiomycota; Agaricomycotina; Agaricomycetes; Agaricomycetidae; Boletales; Sclerodermatineae; Pisolithaceae; Pisolithus; Pisolithus microcarpus	Eukaryota	Eukaryota	Eukaryota		Basidiomycota	Agaricomycotina			Agaricomycetidae		Boletales	Sclerodermatineae		Pisolithaceae			Pisolithus			Pisolithus microcarpus
GCA_020501465.1	746128	cellular organisms; Eukaryota; Opisthokonta; Fungi; Dikarya; Ascomycota; saccharomyceta; Pezizomycotina; leotiomyceta; Eurotiomycetes; Eurotiomycetidae; Eurotiales; Aspergillaceae; Aspergillus; Aspergillus subgen. Fumigati	Eukaryota	Eukaryota	Eukaryota		Ascomycota	Pezizomycotina			Eurotiomycetidae		Eurotiales			Aspergillaceae			Aspergillus	Aspergillus subgen. Fumigati
GCA_020574825.1	13684	cellular organisms; Eukaryota; Opisthokonta; Fungi; Dikarya; Ascomycota; saccharomyceta; Pezizomycotina; leotiomyceta; dothideomyceta; Dothideomycetes; Pleosporomycetidae; Pleosporales; Pleosporineae; Phaeosphaeriaceae; Parastagonospora	Eukaryota	Eukaryota	Eukaryota		Ascomycota	Pezizomycotina			Pleosporomycetidae		Pleosporales	Pleosporineae		Phaeosphaeriaceae			Parastagonospora
GCA_905321535.1	392030	cellular organisms; Eukaryota; Opisthokonta; Metazoa; Eumetazoa; Bilateria; Protostomia; Spiralia; Gnathifera; Rotifera; Eurotatoria; Bdelloidea; Rotaria	Eukaryota	Eukaryota	Eukaryota		Rotifera				Bdelloidea								Rotaria
GCA_004379255.2	180675	cellular organisms; Eukaryota; Viridiplantae; Streptophyta; Streptophytina; Embryophyta; Tracheophyta; Euphyllophyta; Spermatophyta; Magnoliopsida; Mesangiospermae; eudicotyledons; Gunneridae; Pentapetalae; asterids; lamiids; Lamiales; Lamiaceae; Nepetoideae; Mentheae; Salviinae; Salvia; Salvia subgen. Calosphace; core Calosphace	Eukaryota	Eukaryota	Eukaryota		Streptophyta	Streptophytina					Lamiales			Lamiaceae	Nepetoideae		Salvia	Salvia subgen. Calosphace
GCA_011763735.1	936053	cellular organisms; Eukaryota; Opisthokonta; Fungi; Fungi incertae sedis; Mucoromycota; Mucoromycotina; Mucoromycetes; Mucorales; Mucorineae; Rhizopodaceae; Rhizopus	Eukaryota	Eukaryota	Eukaryota		Mucoromycota	Mucoromycotina					Mucorales	Mucorineae		Rhizopodaceae			Rhizopus
GCA_000950595.1	91626	cellular organisms; Eukaryota; Opisthokonta; Fungi; Fungi incertae sedis; Mucoromycota; Mucoromycotina; Mucoromycetes; Mucorales; Mucorineae; Mucoraceae; Mucor	Eukaryota	Eukaryota	Eukaryota		Mucoromycota	Mucoromycotina					Mucorales	Mucorineae		Mucoraceae			Mucor
GCA_000150735.2	502780	cellular organisms; Eukaryota; Opisthokonta; Fungi; Dikarya; Ascomycota; saccharomyceta; Pezizomycotina; leotiomyceta; Eurotiomycetes; Eurotiomycetidae; Onygenales; Onygenales incertae sedis; Paracoccidioides; Paracoccidioides brasiliensis	Eukaryota	Eukaryota	Eukaryota		Ascomycota	Pezizomycotina			Eurotiomycetidae		Onygenales						Paracoccidioides			Paracoccidioides brasiliensis
GCA_000151265.1	564608	cellular organisms; Eukaryota; Viridiplantae; Chlorophyta; Mamiellophyceae; Mamiellales; Mamiellaceae; Micromonas; Micromonas pusilla	Eukaryota	Eukaryota	Eukaryota		Chlorophyta						Mamiellales			Mamiellaceae			Micromonas			Micromonas pusilla
GCA_013201795.1	690259	cellular organisms; Eukaryota; Opisthokonta; Fungi; Dikarya; Ascomycota; saccharomyceta; Pezizomycotina; leotiomyceta; sordariomyceta; Sordariomycetes; Hypocreomycetidae; Glomerellales; Glomerellaceae; Colletotrichum; Colletotrichum gloeosporioides species complex	Eukaryota	Eukaryota	Eukaryota		Ascomycota	Pezizomycotina			Hypocreomycetidae		Glomerellales			Glomerellaceae			Colletotrichum
GCA_004325055.1	174685	cellular organisms; Eukaryota; Opisthokonta; Fungi; Fungi incertae sedis; Microsporidia; Microsporidia incertae sedis; Ordosporidae; Ordospora	Eukaryota	Eukaryota	Eukaryota		Microsporidia									Ordosporidae			Ordospora
GCA_001593445.1	93969	cellular organisms; Eukaryota; Sar; Alveolata; Apicomplexa; Conoidasida; Coccidia; Eucoccidiorida; Eimeriorina; Cryptosporidiidae; Cryptosporidium	Eukaryota	Eukaryota	Eukaryota		Apicomplexa				Coccidia		Eucoccidiorida	Eimeriorina		Cryptosporidiidae			Cryptosporidium
GCA_000733195.1	50452	cellular organisms; Eukaryota; Viridiplantae; Streptophyta; Streptophytina; Embryophyta; Tracheophyta; Euphyllophyta; Spermatophyta; Magnoliopsida; Mesangiospermae; eudicotyledons; Gunneridae; Pentapetalae; rosids; malvids; Brassicales; Brassicaceae; Arabideae; Arabis	Eukaryota	Eukaryota	Eukaryota		Streptophyta	Streptophytina					Brassicales			Brassicaceae			Arabis
GCA_905331515.1	2762511	cellular organisms; Eukaryota; Opisthokonta; Metazoa; Eumetazoa; Bilateria; Protostomia; Spiralia; Gnathifera; Rotifera; Eurotatoria; Bdelloidea; Rotaria; unclassified Rotaria	Eukaryota	Eukaryota	Eukaryota		Rotifera				Bdelloidea								Rotaria
GCA_004786145.1	278948	cellular organisms; Eukaryota; Opisthokonta; Fungi; Dikarya; Ascomycota; saccharomyceta; Pezizomycotina; leotiomyceta; sordariomyceta; Leotiomycetes; Helotiales; Sclerotiniaceae; Botrytis	Eukaryota	Eukaryota	Eukaryota		Ascomycota	Pezizomycotina					Helotiales			Sclerotiniaceae			Botrytis
GCA_020450265.1	5478	cellular organisms; Eukaryota; Opisthokonta; Fungi; Dikarya; Ascomycota; saccharomyceta; Saccharomycotina; Saccharomycetes; Saccharomycetales; Saccharomycetaceae; Nakaseomyces; Nakaseomyces/Candida clade	Eukaryota	Eukaryota	Eukaryota		Ascomycota	Saccharomycotina					Saccharomycetales			Saccharomycetaceae			Nakaseomyces
GCA_002085665.2	6954	cellular organisms; Eukaryota; Opisthokonta; Metazoa; Eumetazoa; Bilateria; Protostomia; Ecdysozoa; Panarthropoda; Arthropoda; Chelicerata; Arachnida; Acari; Acariformes; Sarcoptiformes; Astigmata; Psoroptidia; Analgoidea; Pyroglyphidae; Dermatophagoidinae; Dermatophagoides	Eukaryota	Eukaryota	Eukaryota		Arthropoda	Chelicerata			Acari	Acariformes	Sarcoptiformes	Astigmata	Analgoidea	Pyroglyphidae	Dermatophagoidinae		Dermatophagoides
GCA_015484485.1	84607	cellular organisms; Eukaryota; Opisthokonta; Fungi; Dikarya; Basidiomycota; Agaricomycotina; Agaricomycetes; Agaricomycetidae; Agaricales; Strophariaceae; Agrocybe	Eukaryota	Eukaryota	Eukaryota		Basidiomycota	Agaricomycotina			Agaricomycetidae		Agaricales			Strophariaceae			Agrocybe
GCA_020498875.1	746128	cellular organisms; Eukaryota; Opisthokonta; Fungi; Dikarya; Ascomycota; saccharomyceta; Pezizomycotina; leotiomyceta; Eurotiomycetes; Eurotiomycetidae; Eurotiales; Aspergillaceae; Aspergillus; Aspergillus subgen. Fumigati	Eukaryota	Eukaryota	Eukaryota		Ascomycota	Pezizomycotina			Eurotiomycetidae		Eurotiales			Aspergillaceae			Aspergillus	Aspergillus subgen. Fumigati
GCA_020569945.1	13684	cellular organisms; Eukaryota; Opisthokonta; Fungi; Dikarya; Ascomycota; saccharomyceta; Pezizomycotina; leotiomyceta; dothideomyceta; Dothideomycetes; Pleosporomycetidae; Pleosporales; Pleosporineae; Phaeosphaeriaceae; Parastagonospora	Eukaryota	Eukaryota	Eukaryota		Ascomycota	Pezizomycotina			Pleosporomycetidae		Pleosporales	Pleosporineae		Phaeosphaeriaceae			Parastagonospora
GCA_015476405.1	5353	cellular organisms; Eukaryota; Opisthokonta; Fungi; Dikarya; Basidiomycota; Agaricomycotina; Agaricomycetes; Agaricomycetidae; Agaricales; Omphalotaceae; Lentinula	Eukaryota	Eukaryota	Eukaryota		Basidiomycota	Agaricomycotina			Agaricomycetidae		Agaricales			Omphalotaceae			Lentinula
GCA_010015635.1	706981	cellular organisms; Eukaryota; Opisthokonta; Fungi; Dikarya; Ascomycota; saccharomyceta; Pezizomycotina; leotiomyceta; dothideomyceta; Dothideomycetes; Pleosporomycetidae; Pleosporales; Diademaceae; Clathrospora	Eukaryota	Eukaryota	Eukaryota		Ascomycota	Pezizomycotina			Pleosporomycetidae		Pleosporales			Diademaceae			Clathrospora
GCA_000320565.2	692275	cellular organisms; Eukaryota; Opisthokonta; Fungi; Dikarya; Ascomycota; saccharomyceta; Pezizomycotina; leotiomyceta; dothideomyceta; Dothideomycetes; Dothideomycetidae; Mycosphaerellales; Mycosphaerellaceae; Sphaerulina; Sphaerulina musiva	Eukaryota	Eukaryota	Eukaryota		Ascomycota	Pezizomycotina			Dothideomycetidae		Mycosphaerellales			Mycosphaerellaceae			Sphaerulina			Sphaerulina musiva
GCA_004679275.1	205917	cellular organisms; Eukaryota; Opisthokonta; Fungi; Dikarya; Basidiomycota; Agaricomycotina; Agaricomycetes; Agaricomycetes incertae sedis; Russulales; Hericiaceae; Dentipellis	Eukaryota	Eukaryota	Eukaryota		Basidiomycota	Agaricomycotina					Russulales			Hericiaceae			Dentipellis
GCA_000935105.1	1296108	cellular organisms; Eukaryota; Opisthokonta; Fungi; Dikarya; Basidiomycota; Agaricomycotina; Tremellomycetes; Tremellales; Cryptococcaceae; Cryptococcus; Cryptococcus gattii species complex; Cryptococcus gattii VGI	Eukaryota	Eukaryota	Eukaryota		Basidiomycota	Agaricomycotina					Tremellales			Cryptococcaceae			Cryptococcus			Cryptococcus gattii VGI
GCA_001653215.1	2714763	cellular organisms; Eukaryota; Opisthokonta; Fungi; Dikarya; Ascomycota; saccharomyceta; Pezizomycotina; leotiomyceta; sordariomyceta; Sordariomycetes; Hypocreomycetidae; Hypocreales; Cordycipitaceae; Akanthomyces	Eukaryota	Eukaryota	Eukaryota		Ascomycota	Pezizomycotina			Hypocreomycetidae		Hypocreales			Cordycipitaceae			Akanthomyces
GCA_001855235.1	1573173	cellular organisms; Eukaryota; Opisthokonta; Fungi; Dikarya; Ascomycota; saccharomyceta; Pezizomycotina; leotiomyceta; sordariomyceta; Sordariomycetes; Hypocreomycetidae; Glomerellales; Glomerellaceae; Colletotrichum; Colletotrichum spaethianum species complex	Eukaryota	Eukaryota	Eukaryota		Ascomycota	Pezizomycotina			Hypocreomycetidae		Glomerellales			Glomerellaceae			Colletotrichum
GCA_003615075.1	396571	cellular organisms; Eukaryota; Opisthokonta; Fungi; Dikarya; Ascomycota; saccharomyceta; Pezizomycotina; leotiomyceta; sordariomyceta; Sordariomycetes; Hypocreomycetidae; Hypocreales; Nectriaceae; Fusarium; Fusarium oxysporum species complex; Fusarium oxysporum	Eukaryota	Eukaryota	Eukaryota		Ascomycota	Pezizomycotina			Hypocreomycetidae		Hypocreales			Nectriaceae			Fusarium			Fusarium oxysporum
GCA_018107945.1	4076	cellular organisms; Eukaryota; Viridiplantae; Streptophyta; Streptophytina; Embryophyta; Tracheophyta; Euphyllophyta; Spermatophyta; Magnoliopsida; Mesangiospermae; eudicotyledons; Gunneridae; Pentapetalae; asterids; lamiids; Solanales; Solanaceae; Solanoideae; Datureae; Datura	Eukaryota	Eukaryota	Eukaryota		Streptophyta	Streptophytina					Solanales			Solanaceae	Solanoideae		Datura
GCA_015849285.1	64518	cellular organisms; Eukaryota; Opisthokonta; Fungi; Fungi incertae sedis; Mucoromycota; Mortierellomycotina; Mortierellomycetes; Mortierellales; Mortierellaceae; Mortierella	Eukaryota	Eukaryota	Eukaryota		Mucoromycota	Mortierellomycotina					Mortierellales			Mortierellaceae			Mortierella
GCA_014235925.1	5467	cellular organisms; Eukaryota; Opisthokonta; Fungi; Dikarya; Ascomycota; saccharomyceta; Pezizomycotina; leotiomyceta; sordariomyceta; Sordariomycetes; Hypocreomycetidae; Glomerellales; Glomerellaceae; Colletotrichum; Colletotrichum truncatum species complex	Eukaryota	Eukaryota	Eukaryota		Ascomycota	Pezizomycotina			Hypocreomycetidae		Glomerellales			Glomerellaceae			Colletotrichum
GCA_900537255.1	6277	cellular organisms; Eukaryota; Opisthokonta; Metazoa; Eumetazoa; Bilateria; Protostomia; Ecdysozoa; Nematoda; Chromadorea; Rhabditida; Spirurina; Spiruromorpha; Filarioidea; Onchocercidae; Acanthocheilonema	Eukaryota	Eukaryota	Eukaryota		Nematoda						Rhabditida	Spirurina	Filarioidea	Onchocercidae			Acanthocheilonema
GCA_003546585.1	112090	cellular organisms; Eukaryota; Sar; Stramenopiles; Oomycota; Saprolegniales; Saprolegniaceae; Aphanomyces	Eukaryota	Eukaryota	Eukaryota		Oomycota						Saprolegniales			Saprolegniaceae			Aphanomyces
GCA_001683735.1	5627	cellular organisms; Eukaryota; Opisthokonta; Fungi; Dikarya; Basidiomycota; Agaricomycotina; Agaricomycetes; Agaricomycetes incertae sedis; Polyporales; Grifolaceae; Grifola	Eukaryota	Eukaryota	Eukaryota		Basidiomycota	Agaricomycotina					Polyporales			Grifolaceae			Grifola
GCA_003013795.1	40998	cellular organisms; Eukaryota; Opisthokonta; Fungi; Dikarya; Ascomycota; saccharomyceta; Pezizomycotina; leotiomyceta; dothideomyceta; Dothideomycetes; Dothideomycetidae; Myriangiales; Elsinoaceae; Elsinoe	Eukaryota	Eukaryota	Eukaryota		Ascomycota	Pezizomycotina			Dothideomycetidae		Myriangiales			Elsinoaceae			Elsinoe
GCA_001662325.1	5759	cellular organisms; Eukaryota; Amoebozoa; Evosea; Archamoebae; Mastigamoebida; Entamoebidae; Entamoeba	Eukaryota	Eukaryota	Eukaryota		Evosea						Mastigamoebida			Entamoebidae			Entamoeba
GCA_011692745.1	74035	cellular organisms; Eukaryota; Opisthokonta; Fungi; Dikarya; Ascomycota; saccharomyceta; Pezizomycotina; leotiomyceta; Eurotiomycetes; Eurotiomycetidae; Onygenales; Arthrodermataceae; Arthroderma	Eukaryota	Eukaryota	Eukaryota		Ascomycota	Pezizomycotina			Eurotiomycetidae		Onygenales			Arthrodermataceae			Arthroderma
GCA_013389865.1	33601	cellular organisms; Eukaryota; Opisthokonta; Metazoa; Eumetazoa; Bilateria; Deuterostomia; Chordata; Craniata; Vertebrata; Gnathostomata; Teleostomi; Euteleostomi; Sarcopterygii; Dipnotetrapodomorpha; Tetrapoda; Amniota; Sauropsida; Sauria; Archelosauria; Archosauria; Dinosauria; Saurischia; Theropoda; Coelurosauria; Aves; Neognathae; Cuculiformes; Coccyzidae; Piaya	Eukaryota	Eukaryota	Eukaryota		Chordata	Craniata	Sarcopterygii				Cuculiformes			Coccyzidae			Piaya
GCA_013390205.1	690256	cellular organisms; Eukaryota; Opisthokonta; Fungi; Dikarya; Ascomycota; saccharomyceta; Pezizomycotina; leotiomyceta; sordariomyceta; Sordariomycetes; Hypocreomycetidae; Glomerellales; Glomerellaceae; Colletotrichum; Colletotrichum gloeosporioides species complex	Eukaryota	Eukaryota	Eukaryota		Ascomycota	Pezizomycotina			Hypocreomycetidae		Glomerellales			Glomerellaceae			Colletotrichum
GCA_013396365.1	110676	cellular organisms; Eukaryota; Opisthokonta; Metazoa; Eumetazoa; Bilateria; Deuterostomia; Chordata; Craniata; Vertebrata; Gnathostomata; Teleostomi; Euteleostomi; Sarcopterygii; Dipnotetrapodomorpha; Tetrapoda; Amniota; Sauropsida; Sauria; Archelosauria; Archosauria; Dinosauria; Saurischia; Theropoda; Coelurosauria; Aves; Neognathae; Pelecaniformes; Ardeidae; Cochlearius	Eukaryota	Eukaryota	Eukaryota		Chordata	Craniata	Sarcopterygii				Pelecaniformes			Ardeidae			Cochlearius
GCA_009176385.1	5067	cellular organisms; Eukaryota; Opisthokonta; Fungi; Dikarya; Ascomycota; saccharomyceta; Pezizomycotina; leotiomyceta; Eurotiomycetes; Eurotiomycetidae; Eurotiales; Aspergillaceae; Aspergillus	Eukaryota	Eukaryota	Eukaryota		Ascomycota	Pezizomycotina			Eurotiomycetidae		Eurotiales			Aspergillaceae			Aspergillus
GCA_016906575.1	170446	cellular organisms; Eukaryota; Opisthokonta; Fungi; Dikarya; Basidiomycota; Agaricomycotina; Agaricomycetes; Agaricomycetes incertae sedis; Cantharellales; Ceratobasidiaceae; Ceratobasidium; unclassified Ceratobasidium	Eukaryota	Eukaryota	Eukaryota		Basidiomycota	Agaricomycotina					Cantharellales			Ceratobasidiaceae			Ceratobasidium
GCA_000005505.4	15368	cellular organisms; Eukaryota; Viridiplantae; Streptophyta; Streptophytina; Embryophyta; Tracheophyta; Euphyllophyta; Spermatophyta; Magnoliopsida; Mesangiospermae; Liliopsida; Petrosaviidae; commelinids; Poales; Poaceae; BOP clade; Pooideae; Stipodae; Brachypodieae; Brachypodium	Eukaryota	Eukaryota	Eukaryota		Streptophyta	Streptophytina			Petrosaviidae		Poales			Poaceae	Pooideae		Brachypodium
GCA_001023045.1	5127	cellular organisms; Eukaryota; Opisthokonta; Fungi; Dikarya; Ascomycota; saccharomyceta; Pezizomycotina; leotiomyceta; sordariomyceta; Sordariomycetes; Hypocreomycetidae; Hypocreales; Nectriaceae; Fusarium; Fusarium fujikuroi species complex	Eukaryota	Eukaryota	Eukaryota		Ascomycota	Pezizomycotina			Hypocreomycetidae		Hypocreales			Nectriaceae			Fusarium
GCA_900095625.1	5826	cellular organisms; Eukaryota; Sar; Alveolata; Apicomplexa; Aconoidasida; Haemosporida; Plasmodiidae; Plasmodium; Plasmodium (Vinckeia); Plasmodium chabaudi	Eukaryota	Eukaryota	Eukaryota		Apicomplexa						Haemosporida			Plasmodiidae			Plasmodium	Plasmodium (Vinckeia)		Plasmodium chabaudi
GCA_009732985.1	53985	cellular organisms; Eukaryota; Sar; Stramenopiles; Oomycota; Peronosporales; Peronosporaceae; Phytophthora	Eukaryota	Eukaryota	Eukaryota		Oomycota						Peronosporales			Peronosporaceae			Phytophthora
GCA_905359475.1	5518	cellular organisms; Eukaryota; Opisthokonta; Fungi; Dikarya; Ascomycota; saccharomyceta; Pezizomycotina; leotiomyceta; sordariomyceta; Sordariomycetes; Hypocreomycetidae; Hypocreales; Nectriaceae; Fusarium; Fusarium sambucinum species complex	Eukaryota	Eukaryota	Eukaryota		Ascomycota	Pezizomycotina			Hypocreomycetidae		Hypocreales			Nectriaceae			Fusarium
GCA_000165365.1	333668	cellular organisms; Eukaryota; Sar; Alveolata; Apicomplexa; Aconoidasida; Piroplasmida; Theileriidae; Theileria; Theileria parva	Eukaryota	Eukaryota	Eukaryota		Apicomplexa						Piroplasmida			Theileriidae			Theileria			Theileria parva
GCA_004918015.1	245174	cellular organisms; Eukaryota; Opisthokonta; Fungi; Dikarya; Basidiomycota; Wallemiomycotina; Wallemiomycetes; Wallemiales; Wallemiaceae; Wallemia	Eukaryota	Eukaryota	Eukaryota		Basidiomycota	Wallemiomycotina					Wallemiales			Wallemiaceae			Wallemia
GCA_000731615.1	1476192	cellular organisms; Eukaryota; Opisthokonta; Fungi; Dikarya; Ascomycota; saccharomyceta; Pezizomycotina; leotiomyceta; Eurotiomycetes; Eurotiomycetidae; Eurotiales; Aspergillaceae; Aspergillus; Aspergillus subgen. Fumigati; Aspergillus fumigatus	Eukaryota	Eukaryota	Eukaryota		Ascomycota	Pezizomycotina			Eurotiomycetidae		Eurotiales			Aspergillaceae			Aspergillus	Aspergillus subgen. Fumigati		Aspergillus fumigatus
GCA_009805785.1	29833	cellular organisms; Eukaryota; Opisthokonta; Fungi; Dikarya; Ascomycota; saccharomyceta; Saccharomycotina; Saccharomycetes; Saccharomycetales; Saccharomycodaceae; Hanseniaspora	Eukaryota	Eukaryota	Eukaryota		Ascomycota	Saccharomycotina					Saccharomycetales			Saccharomycodaceae			Hanseniaspora
GCA_013396635.1	1118817	cellular organisms; Eukaryota; Opisthokonta; Metazoa; Eumetazoa; Bilateria; Deuterostomia; Chordata; Craniata; Vertebrata; Gnathostomata; Teleostomi; Euteleostomi; Sarcopterygii; Dipnotetrapodomorpha; Tetrapoda; Amniota; Sauropsida; Sauria; Archelosauria; Archosauria; Dinosauria; Saurischia; Theropoda; Coelurosauria; Aves; Neognathae; Galloanserae; Galliformes; Cracidae; Penelope	Eukaryota	Eukaryota	Eukaryota		Chordata	Craniata	Sarcopterygii			Galloanserae	Galliformes			Cracidae			Penelope
GCA_020744175.1	2829486	cellular organisms; Eukaryota; Opisthokonta; Fungi; Dikarya; Basidiomycota; Agaricomycotina; Agaricomycetes; Agaricomycetes incertae sedis; Auriculariales; unclassified Auriculariales	Eukaryota	Eukaryota	Eukaryota		Basidiomycota	Agaricomycotina					Auriculariales
GCA_000185945.1	367775	cellular organisms; Eukaryota; Opisthokonta; Fungi; Dikarya; Basidiomycota; Agaricomycotina; Tremellomycetes; Tremellales; Cryptococcaceae; Cryptococcus; Cryptococcus gattii species complex; Cryptococcus gattii VGI	Eukaryota	Eukaryota	Eukaryota		Basidiomycota	Agaricomycotina					Tremellales			Cryptococcaceae			Cryptococcus			Cryptococcus gattii VGI
GCA_000145635.1	644352	cellular organisms; Eukaryota; Opisthokonta; Fungi; Dikarya; Ascomycota; saccharomyceta; Pezizomycotina; leotiomyceta; sordariomyceta; Sordariomycetes; Sordariomycetidae; Magnaporthales; Magnaporthaceae; Gaeumannomyces; Gaeumannomyces tritici	Eukaryota	Eukaryota	Eukaryota		Ascomycota	Pezizomycotina			Sordariomycetidae		Magnaporthales			Magnaporthaceae			Gaeumannomyces			Gaeumannomyces tritici
GCA_001658105.1	1314800	cellular organisms; Eukaryota; Opisthokonta; Fungi; Dikarya; Basidiomycota; Agaricomycotina; Agaricomycetes; Agaricomycetidae; Boletales; Suillineae; Rhizopogonaceae; Rhizopogon; Rhizopogon vinicolor	Eukaryota	Eukaryota	Eukaryota		Basidiomycota	Agaricomycotina			Agaricomycetidae		Boletales	Suillineae		Rhizopogonaceae			Rhizopogon			Rhizopogon vinicolor
GCA_002762385.1	429701	cellular organisms; Eukaryota; Viridiplantae; Streptophyta; Streptophytina; Embryophyta; Tracheophyta; Euphyllophyta; Spermatophyta; Magnoliopsida; Mesangiospermae; eudicotyledons; Gunneridae; Pentapetalae; asterids; lamiids; Lamiales; Bignoniaceae; Crescentiina; Tabebuia alliance; Handroanthus	Eukaryota	Eukaryota	Eukaryota		Streptophyta	Streptophytina					Lamiales			Bignoniaceae			Handroanthus
GCA_013357705.1	460826	cellular organisms; Eukaryota; Opisthokonta; Metazoa; Eumetazoa; Bilateria; Protostomia; Ecdysozoa; Panarthropoda; Arthropoda; Mandibulata; Pancrustacea; Hexapoda; Insecta; Dicondylia; Pterygota; Neoptera; Endopterygota; Hymenoptera; Apocrita; Parasitoida; Ichneumonoidea; Braconidae; Cheloninae; Chelonus	Eukaryota	Eukaryota	Eukaryota		Arthropoda	Hexapoda			Pterygota		Hymenoptera	Apocrita	Ichneumonoidea	Braconidae	Cheloninae		Chelonus
GCA_013401235.1	357074	cellular organisms; Eukaryota; Opisthokonta; Metazoa; Eumetazoa; Bilateria; Deuterostomia; Chordata; Craniata; Vertebrata; Gnathostomata; Teleostomi; Euteleostomi; Sarcopterygii; Dipnotetrapodomorpha; Tetrapoda; Amniota; Sauropsida; Sauria; Archelosauria; Archosauria; Dinosauria; Saurischia; Theropoda; Coelurosauria; Aves; Neognathae; Passeriformes; Sylvioidea; Timaliidae; Pteruthius	Eukaryota	Eukaryota	Eukaryota		Chordata	Craniata	Sarcopterygii				Passeriformes		Sylvioidea	Timaliidae			Pteruthius
GCA_000504015.1	4155	cellular organisms; Eukaryota; Viridiplantae; Streptophyta; Streptophytina; Embryophyta; Tracheophyta; Euphyllophyta; Spermatophyta; Magnoliopsida; Mesangiospermae; eudicotyledons; Gunneridae; Pentapetalae; asterids; lamiids; Lamiales; Phrymaceae; Erythranthe	Eukaryota	Eukaryota	Eukaryota		Streptophyta	Streptophytina					Lamiales			Phrymaceae			Erythranthe
GCA_003184645.1	1448320	cellular organisms; Eukaryota; Opisthokonta; Fungi; Dikarya; Ascomycota; saccharomyceta; Pezizomycotina; leotiomyceta; Eurotiomycetes; Eurotiomycetidae; Eurotiales; Aspergillaceae; Aspergillus; Aspergillus ellipticus	Eukaryota	Eukaryota	Eukaryota		Ascomycota	Pezizomycotina			Eurotiomycetidae		Eurotiales			Aspergillaceae			Aspergillus			Aspergillus ellipticus
GCA_905250015.1	433720	cellular organisms; Eukaryota; Opisthokonta; Metazoa; Eumetazoa; Bilateria; Protostomia; Spiralia; Gnathifera; Rotifera; Eurotatoria; Bdelloidea; Adinetida; Adinetidae; Adineta	Eukaryota	Eukaryota	Eukaryota		Rotifera				Bdelloidea		Adinetida			Adinetidae			Adineta
GCA_019207555.1	870730	cellular organisms; Eukaryota; Opisthokonta; Fungi; Dikarya; Ascomycota; saccharomyceta; Saccharomycotina; Saccharomycetes; Saccharomycetales; Pichiaceae; Ogataea	Eukaryota	Eukaryota	Eukaryota		Ascomycota	Saccharomycotina					Saccharomycetales			Pichiaceae			Ogataea
GCA_015849275.1	1343610	cellular organisms; Eukaryota; Opisthokonta; Fungi; Fungi incertae sedis; Mucoromycota; Mortierellomycotina; Mortierellomycetes; Mortierellales; Mortierellaceae; Actinomortierella	Eukaryota	Eukaryota	Eukaryota		Mucoromycota	Mortierellomycotina					Mortierellales			Mortierellaceae			Actinomortierella
GCA_020501535.1	746128	cellular organisms; Eukaryota; Opisthokonta; Fungi; Dikarya; Ascomycota; saccharomyceta; Pezizomycotina; leotiomyceta; Eurotiomycetes; Eurotiomycetidae; Eurotiales; Aspergillaceae; Aspergillus; Aspergillus subgen. Fumigati	Eukaryota	Eukaryota	Eukaryota		Ascomycota	Pezizomycotina			Eurotiomycetidae		Eurotiales			Aspergillaceae			Aspergillus	Aspergillus subgen. Fumigati
GCA_003704535.1	542832	cellular organisms; Eukaryota; Sar; Stramenopiles; Oomycota; Peronosporales; Peronosporaceae; Peronospora	Eukaryota	Eukaryota	Eukaryota		Oomycota						Peronosporales			Peronosporaceae			Peronospora
GCA_014851425.1	362788	cellular organisms; Eukaryota; Viridiplantae; Streptophyta; Streptophytina; Embryophyta; Tracheophyta; Euphyllophyta; Spermatophyta; Magnoliopsida; Mesangiospermae; eudicotyledons; Gunneridae; Pentapetalae; rosids; fabids; Fabales; Fabaceae; Caesalpinioideae; Cassia clade; Senna	Eukaryota	Eukaryota	Eukaryota		Streptophyta	Streptophytina					Fabales			Fabaceae	Caesalpinioideae		Senna
GCA_020499985.1	746128	cellular organisms; Eukaryota; Opisthokonta; Fungi; Dikarya; Ascomycota; saccharomyceta; Pezizomycotina; leotiomyceta; Eurotiomycetes; Eurotiomycetidae; Eurotiales; Aspergillaceae; Aspergillus; Aspergillus subgen. Fumigati	Eukaryota	Eukaryota	Eukaryota		Ascomycota	Pezizomycotina			Eurotiomycetidae		Eurotiales			Aspergillaceae			Aspergillus	Aspergillus subgen. Fumigati
GCA_000344595.1	8469	cellular organisms; Eukaryota; Opisthokonta; Metazoa; Eumetazoa; Bilateria; Deuterostomia; Chordata; Craniata; Vertebrata; Gnathostomata; Teleostomi; Euteleostomi; Sarcopterygii; Dipnotetrapodomorpha; Tetrapoda; Amniota; Sauropsida; Sauria; Archelosauria; Testudinata; Testudines; Cryptodira; Durocryptodira; Americhelydia; Chelonioidea; Cheloniidae; Chelonia	Eukaryota	Eukaryota	Eukaryota		Chordata	Craniata	Sarcopterygii		Testudinata		Testudines	Cryptodira	Chelonioidea	Cheloniidae			Chelonia
GCA_000978135.2	1294381	cellular organisms; Eukaryota; Opisthokonta; Fungi; Dikarya; Ascomycota; saccharomyceta; Saccharomycotina; Saccharomycetes; Saccharomycetales; Saccharomycetaceae; Saccharomyces; Saccharomyces cerevisiae	Eukaryota	Eukaryota	Eukaryota		Ascomycota	Saccharomycotina					Saccharomycetales			Saccharomycetaceae			Saccharomyces			Saccharomyces cerevisiae
GCA_000750745.1	1420906	cellular organisms; Eukaryota; Opisthokonta; Fungi; Dikarya; Ascomycota; saccharomyceta; Pezizomycotina; leotiomyceta; sordariomyceta; Leotiomycetes; Leotiomycetes incertae sedis; Pseudeurotiaceae; Pseudogymnoascus; unclassified Pseudogymnoascus	Eukaryota	Eukaryota	Eukaryota		Ascomycota	Pezizomycotina								Pseudeurotiaceae			Pseudogymnoascus
GCA_003144115.1	58919	cellular organisms; Eukaryota; Opisthokonta; Fungi; Dikarya; Basidiomycota; Ustilaginomycotina; Exobasidiomycetes; Entylomatales; Entylomatales incertae sedis; Tilletiopsis	Eukaryota	Eukaryota	Eukaryota		Basidiomycota	Ustilaginomycotina					Entylomatales						Tilletiopsis
GCA_018855915.1	2724996	cellular organisms; Eukaryota; Opisthokonta; Fungi; Dikarya; Basidiomycota; Agaricomycotina; Agaricomycetes; Agaricomycetidae; Agaricales; Lyophyllaceae; Tephrocybe; unclassified Tephrocybe	Eukaryota	Eukaryota	Eukaryota		Basidiomycota	Agaricomycotina			Agaricomycetidae		Agaricales			Lyophyllaceae			Tephrocybe
GCA_000271585.1	717944	cellular organisms; Eukaryota; Opisthokonta; Fungi; Dikarya; Basidiomycota; Agaricomycotina; Agaricomycetes; Agaricomycetes incertae sedis; Polyporales; Polyporaceae; Trametes; Trametes versicolor	Eukaryota	Eukaryota	Eukaryota		Basidiomycota	Agaricomycotina					Polyporales			Polyporaceae			Trametes			Trametes versicolor
GCA_011763695.1	936053	cellular organisms; Eukaryota; Opisthokonta; Fungi; Fungi incertae sedis; Mucoromycota; Mucoromycotina; Mucoromycetes; Mucorales; Mucorineae; Rhizopodaceae; Rhizopus	Eukaryota	Eukaryota	Eukaryota		Mucoromycota	Mucoromycotina					Mucorales	Mucorineae		Rhizopodaceae			Rhizopus
GCA_003614705.1	388810	cellular organisms; Eukaryota; Opisthokonta; Fungi; Fungi incertae sedis; Chytridiomycota; Chytridiomycota incertae sedis; Chytridiomycetes; Chytridiomycetes incertae sedis; Blyttiomyces	Eukaryota	Eukaryota	Eukaryota		Chytridiomycota												Blyttiomyces
GCA_000231115.1	993615	cellular organisms; Eukaryota; Opisthokonta; Fungi; Fungi incertae sedis; Microsporidia; Apansporoblastina; Nosematidae; Vittaforma; Vittaforma corneae	Eukaryota	Eukaryota	Eukaryota		Microsporidia							Apansporoblastina		Nosematidae			Vittaforma			Vittaforma corneae
GCA_900002335.2	31271	cellular organisms; Eukaryota; Sar; Alveolata; Apicomplexa; Aconoidasida; Haemosporida; Plasmodiidae; Plasmodium; Plasmodium (Vinckeia); Plasmodium chabaudi	Eukaryota	Eukaryota	Eukaryota		Apicomplexa						Haemosporida			Plasmodiidae			Plasmodium	Plasmodium (Vinckeia)		Plasmodium chabaudi
GCA_018492975.1	2724454	cellular organisms; Eukaryota; Opisthokonta; Metazoa; Eumetazoa; Bilateria; Protostomia; Ecdysozoa; Panarthropoda; Arthropoda; Mandibulata; Pancrustacea; Hexapoda; Insecta; Dicondylia; Pterygota; Neoptera; Endopterygota; Hymenoptera; Apocrita; Parasitoida; Ichneumonoidea; Ichneumonidae; Pimplinae; Ephialtini; Dolichomitus; unclassified Dolichomitus	Eukaryota	Eukaryota	Eukaryota		Arthropoda	Hexapoda			Pterygota		Hymenoptera	Apocrita	Ichneumonoidea	Ichneumonidae	Pimplinae		Dolichomitus
GCA_000091045.1	214684	cellular organisms; Eukaryota; Opisthokonta; Fungi; Dikarya; Basidiomycota; Agaricomycotina; Tremellomycetes; Tremellales; Cryptococcaceae; Cryptococcus; Cryptococcus neoformans species complex; Cryptococcus neoformans; Cryptococcus neoformans var. neoformans	Eukaryota	Eukaryota	Eukaryota		Basidiomycota	Agaricomycotina					Tremellales			Cryptococcaceae			Cryptococcus			Cryptococcus neoformans
GCA_005223365.2	110450	cellular organisms; Eukaryota; Viridiplantae; Streptophyta; Streptophytina; Embryophyta; Tracheophyta; Euphyllophyta; Spermatophyta; Magnoliopsida; Mesangiospermae; Liliopsida; Petrosaviidae; commelinids; Poales; Poaceae; BOP clade; Oryzoideae; Oryzeae; Oryzinae; Oryza; Oryza meyeriana	Eukaryota	Eukaryota	Eukaryota		Streptophyta	Streptophytina			Petrosaviidae		Poales			Poaceae	Oryzoideae		Oryza			Oryza meyeriana
GCA_013400195.1	54356	cellular organisms; Eukaryota; Opisthokonta; Metazoa; Eumetazoa; Bilateria; Deuterostomia; Chordata; Craniata; Vertebrata; Gnathostomata; Teleostomi; Euteleostomi; Sarcopterygii; Dipnotetrapodomorpha; Tetrapoda; Amniota; Sauropsida; Sauria; Archelosauria; Archosauria; Dinosauria; Saurischia; Theropoda; Coelurosauria; Aves; Neognathae; Gruiformes; Aramidae; Aramus	Eukaryota	Eukaryota	Eukaryota		Chordata	Craniata	Sarcopterygii				Gruiformes			Aramidae			Aramus
GCA_011754075.1	48723	cellular organisms; Eukaryota; Opisthokonta; Metazoa; Eumetazoa; Bilateria; Deuterostomia; Chordata; Craniata; Vertebrata; Gnathostomata; Teleostomi; Euteleostomi; Sarcopterygii; Dipnotetrapodomorpha; Tetrapoda; Amniota; Mammalia; Theria; Eutheria; Boreoeutheria; Laurasiatheria; Artiodactyla; Whippomorpha; Cetacea; Odontoceti; Pontoporiidae; Pontoporia	Eukaryota	Eukaryota	Eukaryota		Chordata	Craniata	Sarcopterygii			Laurasiatheria	Artiodactyla	Whippomorpha		Pontoporiidae			Pontoporia
GCA_900096545.1	5478	cellular organisms; Eukaryota; Opisthokonta; Fungi; Dikarya; Ascomycota; saccharomyceta; Saccharomycotina; Saccharomycetes; Saccharomycetales; Saccharomycetaceae; Nakaseomyces; Nakaseomyces/Candida clade	Eukaryota	Eukaryota	Eukaryota		Ascomycota	Saccharomycotina					Saccharomycetales			Saccharomycetaceae			Nakaseomyces
GCA_905332105.1	392033	cellular organisms; Eukaryota; Opisthokonta; Metazoa; Eumetazoa; Bilateria; Protostomia; Spiralia; Gnathifera; Rotifera; Eurotatoria; Bdelloidea; Rotaria	Eukaryota	Eukaryota	Eukaryota		Rotifera				Bdelloidea								Rotaria
GCA_010015745.1	210430	cellular organisms; Eukaryota; Opisthokonta; Fungi; Dikarya; Ascomycota; saccharomyceta; Pezizomycotina; leotiomyceta; dothideomyceta; Dothideomycetes; Pleosporomycetidae; Pleosporales; Pleosporineae; Phaeosphaeriaceae; Setomelanomma	Eukaryota	Eukaryota	Eukaryota		Ascomycota	Pezizomycotina			Pleosporomycetidae		Pleosporales	Pleosporineae		Phaeosphaeriaceae			Setomelanomma
GCA_020500605.1	746128	cellular organisms; Eukaryota; Opisthokonta; Fungi; Dikarya; Ascomycota; saccharomyceta; Pezizomycotina; leotiomyceta; Eurotiomycetes; Eurotiomycetidae; Eurotiales; Aspergillaceae; Aspergillus; Aspergillus subgen. Fumigati	Eukaryota	Eukaryota	Eukaryota		Ascomycota	Pezizomycotina			Eurotiomycetidae		Eurotiales			Aspergillaceae			Aspergillus	Aspergillus subgen. Fumigati
GCA_000803305.1	6265	cellular organisms; Eukaryota; Opisthokonta; Metazoa; Eumetazoa; Bilateria; Protostomia; Ecdysozoa; Nematoda; Chromadorea; Rhabditida; Spirurina; Ascaridomorpha; Ascaridoidea; Toxocaridae; Toxocara	Eukaryota	Eukaryota	Eukaryota		Nematoda						Rhabditida	Spirurina	Ascaridoidea	Toxocaridae			Toxocara
GCA_000349525.1	1290391	cellular organisms; Eukaryota; Opisthokonta; Fungi; Dikarya; Ascomycota; saccharomyceta; Pezizomycotina; leotiomyceta; sordariomyceta; Leotiomycetes; Helotiales; Sclerotiniaceae; Botrytis; Botrytis cinerea	Eukaryota	Eukaryota	Eukaryota		Ascomycota	Pezizomycotina					Helotiales			Sclerotiniaceae			Botrytis			Botrytis cinerea
GCA_012932255.1	690256	cellular organisms; Eukaryota; Opisthokonta; Fungi; Dikarya; Ascomycota; saccharomyceta; Pezizomycotina; leotiomyceta; sordariomyceta; Sordariomycetes; Hypocreomycetidae; Glomerellales; Glomerellaceae; Colletotrichum; Colletotrichum gloeosporioides species complex	Eukaryota	Eukaryota	Eukaryota		Ascomycota	Pezizomycotina			Hypocreomycetidae		Glomerellales			Glomerellaceae			Colletotrichum
GCA_001447595.1	6334	cellular organisms; Eukaryota; Opisthokonta; Metazoa; Eumetazoa; Bilateria; Protostomia; Ecdysozoa; Nematoda; Enoplea; Dorylaimia; Trichinellida; Trichinellidae; Trichinella	Eukaryota	Eukaryota	Eukaryota		Nematoda				Dorylaimia		Trichinellida			Trichinellidae			Trichinella
GCA_004917865.1	245174	cellular organisms; Eukaryota; Opisthokonta; Fungi; Dikarya; Basidiomycota; Wallemiomycotina; Wallemiomycetes; Wallemiales; Wallemiaceae; Wallemia	Eukaryota	Eukaryota	Eukaryota		Basidiomycota	Wallemiomycotina					Wallemiales			Wallemiaceae			Wallemia
GCA_000011425.1	227321	cellular organisms; Eukaryota; Opisthokonta; Fungi; Dikarya; Ascomycota; saccharomyceta; Pezizomycotina; leotiomyceta; Eurotiomycetes; Eurotiomycetidae; Eurotiales; Aspergillaceae; Aspergillus; Aspergillus subgen. Nidulantes; Aspergillus nidulans	Eukaryota	Eukaryota	Eukaryota		Ascomycota	Pezizomycotina			Eurotiomycetidae		Eurotiales			Aspergillaceae			Aspergillus	Aspergillus subgen. Nidulantes		Aspergillus nidulans
GCA_900093555.2	5855	cellular organisms; Eukaryota; Sar; Alveolata; Apicomplexa; Aconoidasida; Haemosporida; Plasmodiidae; Plasmodium; Plasmodium (Plasmodium)	Eukaryota	Eukaryota	Eukaryota		Apicomplexa						Haemosporida			Plasmodiidae			Plasmodium	Plasmodium (Plasmodium)
GCA_004917895.1	245174	cellular organisms; Eukaryota; Opisthokonta; Fungi; Dikarya; Basidiomycota; Wallemiomycotina; Wallemiomycetes; Wallemiales; Wallemiaceae; Wallemia	Eukaryota	Eukaryota	Eukaryota		Basidiomycota	Wallemiomycotina					Wallemiales			Wallemiaceae			Wallemia
GCA_011947485.2	538528	cellular organisms; Eukaryota; Opisthokonta; Fungi; Dikarya; Ascomycota; saccharomyceta; Pezizomycotina; leotiomyceta; sordariomyceta; Sordariomycetes; Hypocreomycetidae; Glomerellales; Glomerellaceae; Colletotrichum; Colletotrichum gloeosporioides species complex	Eukaryota	Eukaryota	Eukaryota		Ascomycota	Pezizomycotina			Hypocreomycetidae		Glomerellales			Glomerellaceae			Colletotrichum
GCA_004917815.1	5580	cellular organisms; Eukaryota; Opisthokonta; Fungi; Dikarya; Ascomycota; saccharomyceta; Pezizomycotina; leotiomyceta; dothideomyceta; Dothideomycetes; Dothideomycetidae; Dothideales; Saccotheciaceae; Aureobasidium	Eukaryota	Eukaryota	Eukaryota		Ascomycota	Pezizomycotina			Dothideomycetidae		Dothideales			Saccotheciaceae			Aureobasidium
GCA_013400975.1	449594	cellular organisms; Eukaryota; Opisthokonta; Metazoa; Eumetazoa; Bilateria; Deuterostomia; Chordata; Craniata; Vertebrata; Gnathostomata; Teleostomi; Euteleostomi; Sarcopterygii; Dipnotetrapodomorpha; Tetrapoda; Amniota; Sauropsida; Sauria; Archelosauria; Archosauria; Dinosauria; Saurischia; Theropoda; Coelurosauria; Aves; Neognathae; Passeriformes; Menuridae; Atrichornis	Eukaryota	Eukaryota	Eukaryota		Chordata	Craniata	Sarcopterygii				Passeriformes			Menuridae			Atrichornis
GCA_020726465.1	38033	cellular organisms; Eukaryota; Opisthokonta; Fungi; Dikarya; Ascomycota; saccharomyceta; Pezizomycotina; leotiomyceta; sordariomyceta; Sordariomycetes; Sordariomycetidae; Sordariales; Chaetomiaceae; Chaetomium	Eukaryota	Eukaryota	Eukaryota		Ascomycota	Pezizomycotina			Sordariomycetidae		Sordariales			Chaetomiaceae			Chaetomium
GCA_007637855.2	6289	cellular organisms; Eukaryota; Opisthokonta; Metazoa; Eumetazoa; Bilateria; Protostomia; Ecdysozoa; Nematoda; Chromadorea; Strongylida; Trichostrongyloidea; Haemonchidae; Haemonchus	Eukaryota	Eukaryota	Eukaryota		Nematoda						Strongylida		Trichostrongyloidea	Haemonchidae			Haemonchus
GCA_000690575.1	1291522	cellular organisms; Eukaryota; Viridiplantae; Chlorophyta; core chlorophytes; Trebouxiophyceae; Chlorellales; Chlorellaceae; Helicosporidium; unclassified Helicosporidium	Eukaryota	Eukaryota	Eukaryota		Chlorophyta						Chlorellales			Chlorellaceae			Helicosporidium
GCA_013266205.1	57161	cellular organisms; Eukaryota; Opisthokonta; Fungi; Dikarya; Ascomycota; saccharomyceta; Pezizomycotina; leotiomyceta; sordariomyceta; Sordariomycetes; Hypocreomycetidae; Hypocreales; Nectriaceae; Fusarium; Fusarium decemcellulare species complex	Eukaryota	Eukaryota	Eukaryota		Ascomycota	Pezizomycotina			Hypocreomycetidae		Hypocreales			Nectriaceae			Fusarium
GCA_001049375.1	37360	cellular organisms; Eukaryota; Sar; Rhizaria; Endomyxa; Phytomyxea; Plasmodiophorida; Plasmodiophoridae; Plasmodiophora	Eukaryota	Eukaryota	Eukaryota		Endomyxa						Plasmodiophorida			Plasmodiophoridae			Plasmodiophora
GCA_000439145.3	747089	cellular organisms; Eukaryota; Opisthokonta; Fungi; Fungi incertae sedis; Mucoromycota; Glomeromycotina; Glomeromycetes; Glomerales; Glomeraceae; Rhizophagus; Rhizophagus irregularis	Eukaryota	Eukaryota	Eukaryota		Mucoromycota	Glomeromycotina					Glomerales			Glomeraceae			Rhizophagus			Rhizophagus irregularis
GCA_020501115.1	746128	cellular organisms; Eukaryota; Opisthokonta; Fungi; Dikarya; Ascomycota; saccharomyceta; Pezizomycotina; leotiomyceta; Eurotiomycetes; Eurotiomycetidae; Eurotiales; Aspergillaceae; Aspergillus; Aspergillus subgen. Fumigati	Eukaryota	Eukaryota	Eukaryota		Ascomycota	Pezizomycotina			Eurotiomycetidae		Eurotiales			Aspergillaceae			Aspergillus	Aspergillus subgen. Fumigati
GCA_022264855.1	5632	cellular organisms; Eukaryota; Opisthokonta; Fungi; Dikarya; Basidiomycota; Agaricomycotina; Agaricomycetes; Agaricomycetes incertae sedis; Polyporales; Polyporaceae; Lenzites	Eukaryota	Eukaryota	Eukaryota		Basidiomycota	Agaricomycotina					Polyporales			Polyporaceae			Lenzites
GCA_000236765.2	4558	cellular organisms; Eukaryota; Viridiplantae; Streptophyta; Streptophytina; Embryophyta; Tracheophyta; Euphyllophyta; Spermatophyta; Magnoliopsida; Mesangiospermae; Liliopsida; Petrosaviidae; commelinids; Poales; Poaceae; PACMAD clade; Panicoideae; Andropogonodae; Andropogoneae; Sorghinae; Sorghum	Eukaryota	Eukaryota	Eukaryota		Streptophyta	Streptophytina			Petrosaviidae		Poales			Poaceae	Panicoideae		Sorghum
GCA_004366825.1	1347390	cellular organisms; Eukaryota; Opisthokonta; Fungi; Dikarya; Ascomycota; saccharomyceta; Pezizomycotina; leotiomyceta; sordariomyceta; Sordariomycetes; Hypocreomycetidae; Glomerellales; Glomerellaceae; Colletotrichum; Colletotrichum orbiculare species complex	Eukaryota	Eukaryota	Eukaryota		Ascomycota	Pezizomycotina			Hypocreomycetidae		Glomerellales			Glomerellaceae			Colletotrichum
GCA_009017415.1	5059	cellular organisms; Eukaryota; Opisthokonta; Fungi; Dikarya; Ascomycota; saccharomyceta; Pezizomycotina; leotiomyceta; Eurotiomycetes; Eurotiomycetidae; Eurotiales; Aspergillaceae; Aspergillus; Aspergillus subgen. Circumdati	Eukaryota	Eukaryota	Eukaryota		Ascomycota	Pezizomycotina			Eurotiomycetidae		Eurotiales			Aspergillaceae			Aspergillus	Aspergillus subgen. Circumdati
GCA_022201065.1	2711	cellular organisms; Eukaryota; Viridiplantae; Streptophyta; Streptophytina; Embryophyta; Tracheophyta; Euphyllophyta; Spermatophyta; Magnoliopsida; Mesangiospermae; eudicotyledons; Gunneridae; Pentapetalae; rosids; malvids; Sapindales; Rutaceae; Aurantioideae; Citrus	Eukaryota	Eukaryota	Eukaryota		Streptophyta	Streptophytina					Sapindales			Rutaceae	Aurantioideae		Citrus
GCA_018857265.1	2053458	cellular organisms; Eukaryota; Opisthokonta; Fungi; Dikarya; Basidiomycota; Agaricomycotina; Agaricomycetes; Agaricomycetidae; Agaricales; Lyophyllaceae; Termitomyces; unclassified Termitomyces	Eukaryota	Eukaryota	Eukaryota		Basidiomycota	Agaricomycotina			Agaricomycetidae		Agaricales			Lyophyllaceae			Termitomyces
GCA_900005825.1	568069	cellular organisms; Eukaryota; Opisthokonta; Metazoa; Eumetazoa; Bilateria; Protostomia; Ecdysozoa; Panarthropoda; Arthropoda; Mandibulata; Pancrustacea; Hexapoda; Insecta; Dicondylia; Pterygota; Neoptera; Endopterygota; Diptera; Nematocera; Culicomorpha; Chironomoidea; Chironomidae; Orthocladiinae; Clunio	Eukaryota	Eukaryota	Eukaryota		Arthropoda	Hexapoda			Pterygota		Diptera	Nematocera	Chironomoidea	Chironomidae	Orthocladiinae		Clunio
GCA_001634645.1	4932	cellular organisms; Eukaryota; Opisthokonta; Fungi; Dikarya; Ascomycota; saccharomyceta; Saccharomycotina; Saccharomycetes; Saccharomycetales; Saccharomycetaceae; Saccharomyces	Eukaryota	Eukaryota	Eukaryota		Ascomycota	Saccharomycotina					Saccharomycetales			Saccharomycetaceae			Saccharomyces
GCA_905397895.1	6550	cellular organisms; Eukaryota; Opisthokonta; Metazoa; Eumetazoa; Bilateria; Protostomia; Spiralia; Lophotrochozoa; Mollusca; Bivalvia; Autobranchia; Pteriomorphia; Mytilida; Mytiloidea; Mytilidae; Mytilinae; Mytilus	Eukaryota	Eukaryota	Eukaryota		Mollusca				Autobranchia		Mytilida		Mytiloidea	Mytilidae	Mytilinae		Mytilus
GCA_000385855.2	1240240	cellular organisms; Eukaryota; Opisthokonta; Fungi; Fungi incertae sedis; Microsporidia; Tubulinosematoidea; Tubulinosematidae; Anncaliia; Anncaliia algerae	Eukaryota	Eukaryota	Eukaryota		Microsporidia								Tubulinosematoidea	Tubulinosematidae			Anncaliia			Anncaliia algerae
GCA_000441895.2	74873	cellular organisms; Eukaryota; Opisthokonta; Metazoa; Eumetazoa; Bilateria; Protostomia; Ecdysozoa; Panarthropoda; Arthropoda; Mandibulata; Pancrustacea; Hexapoda; Insecta; Dicondylia; Pterygota; Neoptera; Endopterygota; Diptera; Nematocera; Culicomorpha; Culicoidea; Culicidae; Anophelinae; Anopheles; Anopheles; Laticorn; Myzorhynchus; hyrcanus group	Eukaryota	Eukaryota	Eukaryota		Arthropoda	Hexapoda			Pterygota		Diptera	Nematocera	Culicoidea	Culicidae	Anophelinae		Anopheles	Anopheles
GCA_000977205.2	1294350	cellular organisms; Eukaryota; Opisthokonta; Fungi; Dikarya; Ascomycota; saccharomyceta; Saccharomycotina; Saccharomycetes; Saccharomycetales; Saccharomycetaceae; Saccharomyces; Saccharomyces cerevisiae	Eukaryota	Eukaryota	Eukaryota		Ascomycota	Saccharomycotina					Saccharomycetales			Saccharomycetaceae			Saccharomyces			Saccharomyces cerevisiae
GCA_007990605.1	5286	cellular organisms; Eukaryota; Opisthokonta; Fungi; Dikarya; Basidiomycota; Pucciniomycotina; Microbotryomycetes; Sporidiobolales; Sporidiobolaceae; Rhodotorula	Eukaryota	Eukaryota	Eukaryota		Basidiomycota	Pucciniomycotina					Sporidiobolales			Sporidiobolaceae			Rhodotorula
GCA_020502985.1	746128	cellular organisms; Eukaryota; Opisthokonta; Fungi; Dikarya; Ascomycota; saccharomyceta; Pezizomycotina; leotiomyceta; Eurotiomycetes; Eurotiomycetidae; Eurotiales; Aspergillaceae; Aspergillus; Aspergillus subgen. Fumigati	Eukaryota	Eukaryota	Eukaryota		Ascomycota	Pezizomycotina			Eurotiomycetidae		Eurotiales			Aspergillaceae			Aspergillus	Aspergillus subgen. Fumigati
GCA_000005925.1	7260	cellular organisms; Eukaryota; Opisthokonta; Metazoa; Eumetazoa; Bilateria; Protostomia; Ecdysozoa; Panarthropoda; Arthropoda; Mandibulata; Pancrustacea; Hexapoda; Insecta; Dicondylia; Pterygota; Neoptera; Endopterygota; Diptera; Brachycera; Muscomorpha; Eremoneura; Cyclorrhapha; Schizophora; Acalyptratae; Ephydroidea; Drosophilidae; Drosophilinae; Drosophilini; Drosophila; Sophophora; willistoni group; willistoni subgroup	Eukaryota	Eukaryota	Eukaryota		Arthropoda	Hexapoda			Pterygota		Diptera	Brachycera	Ephydroidea	Drosophilidae	Drosophilinae		Drosophila	Sophophora
GCA_003231345.1	45151	cellular organisms; Eukaryota; Opisthokonta; Fungi; Dikarya; Ascomycota; saccharomyceta; Pezizomycotina; leotiomyceta; dothideomyceta; Dothideomycetes; Pleosporomycetidae; Pleosporales; Pleosporineae; Pleosporaceae; Pyrenophora	Eukaryota	Eukaryota	Eukaryota		Ascomycota	Pezizomycotina			Pleosporomycetidae		Pleosporales	Pleosporineae		Pleosporaceae			Pyrenophora
GCA_004786225.1	278944	cellular organisms; Eukaryota; Opisthokonta; Fungi; Dikarya; Ascomycota; saccharomyceta; Pezizomycotina; leotiomyceta; sordariomyceta; Leotiomycetes; Helotiales; Sclerotiniaceae; Botryotinia	Eukaryota	Eukaryota	Eukaryota		Ascomycota	Pezizomycotina					Helotiales			Sclerotiniaceae			Botryotinia
GCA_000755165.1	5679	cellular organisms; Eukaryota; Discoba; Euglenozoa; Kinetoplastea; Metakinetoplastina; Trypanosomatida; Trypanosomatidae; Leishmaniinae; Leishmania; Viannia; Leishmania guyanensis species complex	Eukaryota	Eukaryota	Eukaryota		Euglenozoa				Metakinetoplastina		Trypanosomatida			Trypanosomatidae	Leishmaniinae		Leishmania	Viannia
GCA_905250005.1	392033	cellular organisms; Eukaryota; Opisthokonta; Metazoa; Eumetazoa; Bilateria; Protostomia; Spiralia; Gnathifera; Rotifera; Eurotatoria; Bdelloidea; Rotaria	Eukaryota	Eukaryota	Eukaryota		Rotifera				Bdelloidea								Rotaria
GCA_020503565.1	746128	cellular organisms; Eukaryota; Opisthokonta; Fungi; Dikarya; Ascomycota; saccharomyceta; Pezizomycotina; leotiomyceta; Eurotiomycetes; Eurotiomycetidae; Eurotiales; Aspergillaceae; Aspergillus; Aspergillus subgen. Fumigati	Eukaryota	Eukaryota	Eukaryota		Ascomycota	Pezizomycotina			Eurotiomycetidae		Eurotiales			Aspergillaceae			Aspergillus	Aspergillus subgen. Fumigati
GCA_905273325.1	392030	cellular organisms; Eukaryota; Opisthokonta; Metazoa; Eumetazoa; Bilateria; Protostomia; Spiralia; Gnathifera; Rotifera; Eurotatoria; Bdelloidea; Rotaria	Eukaryota	Eukaryota	Eukaryota		Rotifera				Bdelloidea								Rotaria
GCA_000442495.1	28005	cellular organisms; Eukaryota; Discoba; Euglenozoa; Kinetoplastea; Metakinetoplastina; Trypanosomatida; Trypanosomatidae; Strigomonadinae; Strigomonas	Eukaryota	Eukaryota	Eukaryota		Euglenozoa				Metakinetoplastina		Trypanosomatida			Trypanosomatidae	Strigomonadinae		Strigomonas
GCA_900000165.1	401625	cellular organisms; Eukaryota; Opisthokonta; Fungi; Dikarya; Basidiomycota; Ustilaginomycotina; Exobasidiomycetes; Ceraceosorales; Ceraceosoraceae; Ceraceosorus	Eukaryota	Eukaryota	Eukaryota		Basidiomycota	Ustilaginomycotina					Ceraceosorales			Ceraceosoraceae			Ceraceosorus
GCA_000442885.1	1333698	cellular organisms; Eukaryota; Opisthokonta; Fungi; Dikarya; Ascomycota; saccharomyceta; Saccharomycotina; Saccharomycetes; Saccharomycetales; Saccharomycetaceae; Zygosaccharomyces; Zygosaccharomyces bailii	Eukaryota	Eukaryota	Eukaryota		Ascomycota	Saccharomycotina					Saccharomycetales			Saccharomycetaceae			Zygosaccharomyces			Zygosaccharomyces bailii
GCA_004155925.1	2211645	cellular organisms; Eukaryota; Opisthokonta; Fungi; Dikarya; Ascomycota; saccharomyceta; Pezizomycotina; leotiomyceta; sordariomyceta; Sordariomycetes; Xylariomycetidae; Xylariales; Xylariales incertae sedis; Monosporascus; unclassified Monosporascus	Eukaryota	Eukaryota	Eukaryota		Ascomycota	Pezizomycotina			Xylariomycetidae		Xylariales						Monosporascus
GCA_014904985.1	1448309	cellular organisms; Eukaryota; Opisthokonta; Fungi; Dikarya; Basidiomycota; Agaricomycotina; Agaricomycetes; Agaricomycetes incertae sedis; Cantharellales; Hydnaceae; Hydnum; Hydnum rufescens	Eukaryota	Eukaryota	Eukaryota		Basidiomycota	Agaricomycotina					Cantharellales			Hydnaceae			Hydnum			Hydnum rufescens
GCA_000091065.2	4932	cellular organisms; Eukaryota; Opisthokonta; Fungi; Dikarya; Ascomycota; saccharomyceta; Saccharomycotina; Saccharomycetes; Saccharomycetales; Saccharomycetaceae; Saccharomyces	Eukaryota	Eukaryota	Eukaryota		Ascomycota	Saccharomycotina					Saccharomycetales			Saccharomycetaceae			Saccharomyces
GCA_009732925.1	53985	cellular organisms; Eukaryota; Sar; Stramenopiles; Oomycota; Peronosporales; Peronosporaceae; Phytophthora	Eukaryota	Eukaryota	Eukaryota		Oomycota						Peronosporales			Peronosporaceae			Phytophthora
GCA_002220235.1	41875	cellular organisms; Eukaryota; Viridiplantae; Chlorophyta; Mamiellophyceae; Mamiellales; Bathycoccaceae; Bathycoccus	Eukaryota	Eukaryota	Eukaryota		Chlorophyta						Mamiellales			Bathycoccaceae			Bathycoccus
GCA_011170005.1	45157	cellular organisms; Eukaryota; Rhodophyta; Bangiophyceae; Cyanidiales; Cyanidiaceae; Cyanidioschyzon	Eukaryota	Eukaryota	Eukaryota		Rhodophyta						Cyanidiales			Cyanidiaceae			Cyanidioschyzon
GCA_013399895.1	239386	cellular organisms; Eukaryota; Opisthokonta; Metazoa; Eumetazoa; Bilateria; Deuterostomia; Chordata; Craniata; Vertebrata; Gnathostomata; Teleostomi; Euteleostomi; Sarcopterygii; Dipnotetrapodomorpha; Tetrapoda; Amniota; Sauropsida; Sauria; Archelosauria; Archosauria; Dinosauria; Saurischia; Theropoda; Coelurosauria; Aves; Neognathae; Passeriformes; Eurylaimidae; Serilophus	Eukaryota	Eukaryota	Eukaryota		Chordata	Craniata	Sarcopterygii				Passeriformes			Eurylaimidae			Serilophus
GCA_905146905.1	34880	cellular organisms; Eukaryota; Opisthokonta; Metazoa; Eumetazoa; Bilateria; Deuterostomia; Chordata; Craniata; Vertebrata; Gnathostomata; Teleostomi; Euteleostomi; Sarcopterygii; Dipnotetrapodomorpha; Tetrapoda; Amniota; Mammalia; Theria; Eutheria; Boreoeutheria; Laurasiatheria; Carnivora; Caniformia; Canidae; Nyctereutes	Eukaryota	Eukaryota	Eukaryota		Chordata	Craniata	Sarcopterygii			Laurasiatheria	Carnivora	Caniformia		Canidae			Nyctereutes
GCA_022376655.1	2614611	cellular organisms; Eukaryota; Opisthokonta; Fungi; Dikarya; Ascomycota; saccharomyceta; Pezizomycotina; leotiomyceta; sordariomyceta; Sordariomycetes; Xylariomycetidae; unclassified Xylariomycetidae	Eukaryota	Eukaryota	Eukaryota		Ascomycota	Pezizomycotina			Xylariomycetidae
GCA_003942215.1	1890683	cellular organisms; Eukaryota; Opisthokonta; Fungi; Dikarya; Basidiomycota; Agaricomycotina; Tremellomycetes; Tremellales; Trimorphomycetaceae; Saitozyma	Eukaryota	Eukaryota	Eukaryota		Basidiomycota	Agaricomycotina					Tremellales			Trimorphomycetaceae			Saitozyma
GCA_007990345.1	3635	cellular organisms; Eukaryota; Viridiplantae; Streptophyta; Streptophytina; Embryophyta; Tracheophyta; Euphyllophyta; Spermatophyta; Magnoliopsida; Mesangiospermae; eudicotyledons; Gunneridae; Pentapetalae; rosids; malvids; Malvales; Malvaceae; Malvoideae; Gossypium	Eukaryota	Eukaryota	Eukaryota		Streptophyta	Streptophytina					Malvales			Malvaceae	Malvoideae		Gossypium
GCA_020450215.1	5478	cellular organisms; Eukaryota; Opisthokonta; Fungi; Dikarya; Ascomycota; saccharomyceta; Saccharomycotina; Saccharomycetes; Saccharomycetales; Saccharomycetaceae; Nakaseomyces; Nakaseomyces/Candida clade	Eukaryota	Eukaryota	Eukaryota		Ascomycota	Saccharomycotina					Saccharomycetales			Saccharomycetaceae			Nakaseomyces
GCA_905261645.1	392030	cellular organisms; Eukaryota; Opisthokonta; Metazoa; Eumetazoa; Bilateria; Protostomia; Spiralia; Gnathifera; Rotifera; Eurotatoria; Bdelloidea; Rotaria	Eukaryota	Eukaryota	Eukaryota		Rotifera				Bdelloidea								Rotaria
GCA_000691245.1	71804	cellular organisms; Eukaryota; Discoba; Euglenozoa; Kinetoplastea; Metakinetoplastina; Trypanosomatida; Trypanosomatidae; Trypanosoma; Trypanosoma with unspecified subgenus	Eukaryota	Eukaryota	Eukaryota		Euglenozoa				Metakinetoplastina		Trypanosomatida			Trypanosomatidae			Trypanosoma
GCA_002217885.1	1519565	cellular organisms; Eukaryota; Sar; Stramenopiles; Ochrophyta; Bacillariophyta; Bacillariophyceae; Bacillariophycidae; Naviculales; Naviculaceae; Fistulifera	Eukaryota	Eukaryota	Eukaryota		Bacillariophyta						Naviculales			Naviculaceae			Fistulifera
GCA_020137385.1	1174677	cellular organisms; Eukaryota; Opisthokonta; Fungi; Dikarya; Ascomycota; saccharomyceta; Pezizomycotina; Pezizomycetes; Pezizales; Morchellaceae; Morchella; Morchella sect. Distantes	Eukaryota	Eukaryota	Eukaryota		Ascomycota	Pezizomycotina					Pezizales			Morchellaceae			Morchella
GCA_016413895.1	51239	cellular organisms; Eukaryota; Viridiplantae; Streptophyta; Streptophytina; Embryophyta; Tracheophyta; Euphyllophyta; Spermatophyta; Magnoliopsida; Mesangiospermae; Liliopsida; Petrosaviidae; Asparagales; Orchidaceae; Vanilloideae; Vanilleae; Vanilla	Eukaryota	Eukaryota	Eukaryota		Streptophyta	Streptophytina			Petrosaviidae		Asparagales			Orchidaceae	Vanilloideae		Vanilla
GCA_012656295.1	340414	cellular organisms; Eukaryota; Opisthokonta; Fungi; Dikarya; Ascomycota; saccharomyceta; Pezizomycotina; leotiomyceta; Eurotiomycetes; Eurotiomycetidae; Eurotiales; Aspergillaceae; Aspergillus	Eukaryota	Eukaryota	Eukaryota		Ascomycota	Pezizomycotina			Eurotiomycetidae		Eurotiales			Aspergillaceae			Aspergillus
GCA_010405405.1	703497	cellular organisms; Eukaryota; Opisthokonta; Fungi; Dikarya; Ascomycota; saccharomyceta; Pezizomycotina; leotiomyceta; dothideomyceta; Dothideomycetes; Dothideomycetes incertae sedis; Microthyriales; Microthyriaceae; Microthyrium	Eukaryota	Eukaryota	Eukaryota		Ascomycota	Pezizomycotina					Microthyriales			Microthyriaceae			Microthyrium
GCA_019627735.1	2600213	cellular organisms; Eukaryota; Opisthokonta; Fungi; Dikarya; Basidiomycota; Agaricomycotina; Agaricomycetes; Agaricomycetes incertae sedis; Sebacinales; Serendipitaceae; Serendipita; unclassified Serendipita	Eukaryota	Eukaryota	Eukaryota		Basidiomycota	Agaricomycotina					Sebacinales			Serendipitaceae			Serendipita
GCA_020502245.1	746128	cellular organisms; Eukaryota; Opisthokonta; Fungi; Dikarya; Ascomycota; saccharomyceta; Pezizomycotina; leotiomyceta; Eurotiomycetes; Eurotiomycetidae; Eurotiales; Aspergillaceae; Aspergillus; Aspergillus subgen. Fumigati	Eukaryota	Eukaryota	Eukaryota		Ascomycota	Pezizomycotina			Eurotiomycetidae		Eurotiales			Aspergillaceae			Aspergillus	Aspergillus subgen. Fumigati
GCA_000388065.2	691883	cellular organisms; Eukaryota; Opisthokonta; Rotosphaerida; Fonticulaceae; Fonticula	Eukaryota	Eukaryota	Eukaryota								Rotosphaerida			Fonticulaceae			Fonticula
GCA_000613005.1	36087	cellular organisms; Eukaryota; Opisthokonta; Metazoa; Eumetazoa; Bilateria; Protostomia; Ecdysozoa; Nematoda; Enoplea; Dorylaimia; Trichinellida; Trichuridae; Trichuris	Eukaryota	Eukaryota	Eukaryota		Nematoda				Dorylaimia		Trichinellida			Trichuridae			Trichuris
GCA_020569235.1	13684	cellular organisms; Eukaryota; Opisthokonta; Fungi; Dikarya; Ascomycota; saccharomyceta; Pezizomycotina; leotiomyceta; dothideomyceta; Dothideomycetes; Pleosporomycetidae; Pleosporales; Pleosporineae; Phaeosphaeriaceae; Parastagonospora	Eukaryota	Eukaryota	Eukaryota		Ascomycota	Pezizomycotina			Pleosporomycetidae		Pleosporales	Pleosporineae		Phaeosphaeriaceae			Parastagonospora
GCA_002276475.2	296797	cellular organisms; Eukaryota; Opisthokonta; Fungi; Dikarya; Ascomycota; saccharomyceta; Pezizomycotina; leotiomyceta; sordariomyceta; Leotiomycetes; Helotiales; Chlorociboriaceae; Chlorociboria	Eukaryota	Eukaryota	Eukaryota		Ascomycota	Pezizomycotina					Helotiales			Chlorociboriaceae			Chlorociboria
GCA_000978285.2	1294386	cellular organisms; Eukaryota; Opisthokonta; Fungi; Dikarya; Ascomycota; saccharomyceta; Saccharomycotina; Saccharomycetes; Saccharomycetales; Saccharomycetaceae; Saccharomyces; Saccharomyces cerevisiae	Eukaryota	Eukaryota	Eukaryota		Ascomycota	Saccharomycotina					Saccharomycetales			Saccharomycetaceae			Saccharomyces			Saccharomyces cerevisiae
GCA_002104985.1	329046	cellular organisms; Eukaryota; Opisthokonta; Fungi; Fungi incertae sedis; Chytridiomycota; Chytridiomycota incertae sedis; Chytridiomycetes; Chytridiales; Chytriomycetaceae; Rhizoclosmatium	Eukaryota	Eukaryota	Eukaryota		Chytridiomycota						Chytridiales			Chytriomycetaceae			Rhizoclosmatium
GCA_000402015.1	53326	cellular organisms; Eukaryota; Opisthokonta; Metazoa; Eumetazoa; Bilateria; Protostomia; Ecdysozoa; Nematoda; Chromadorea; Strongylida; Ancylostomatoidea; Ancylostomatidae; Ancylostomatinae; Ancylostoma	Eukaryota	Eukaryota	Eukaryota		Nematoda						Strongylida		Ancylostomatoidea	Ancylostomatidae	Ancylostomatinae		Ancylostoma
GCA_000616965.1	1215332	cellular organisms; Eukaryota; Opisthokonta; Fungi; Dikarya; Ascomycota; saccharomyceta; Pezizomycotina; leotiomyceta; Eurotiomycetes; Eurotiomycetidae; Onygenales; Arthrodermataceae; Trichophyton; Trichophyton rubrum	Eukaryota	Eukaryota	Eukaryota		Ascomycota	Pezizomycotina			Eurotiomycetidae		Onygenales			Arthrodermataceae			Trichophyton			Trichophyton rubrum
GCA_011745845.1	4072	cellular organisms; Eukaryota; Viridiplantae; Streptophyta; Streptophytina; Embryophyta; Tracheophyta; Euphyllophyta; Spermatophyta; Magnoliopsida; Mesangiospermae; eudicotyledons; Gunneridae; Pentapetalae; asterids; lamiids; Solanales; Solanaceae; Solanoideae; Capsiceae; Capsicum	Eukaryota	Eukaryota	Eukaryota		Streptophyta	Streptophytina					Solanales			Solanaceae	Solanoideae		Capsicum
GCA_001572075.1	245562	cellular organisms; Eukaryota; Opisthokonta; Fungi; Dikarya; Ascomycota; saccharomyceta; Pezizomycotina; leotiomyceta; dothideomyceta; Dothideomycetes; Dothideomycetidae; Mycosphaerellales; Teratosphaeriaceae; Acidomyces; unclassified Acidomyces	Eukaryota	Eukaryota	Eukaryota		Ascomycota	Pezizomycotina			Dothideomycetidae		Mycosphaerellales			Teratosphaeriaceae			Acidomyces
GCA_018360685.1	5111	cellular organisms; Eukaryota; Opisthokonta; Fungi; Dikarya; Ascomycota; saccharomyceta; Pezizomycotina; leotiomyceta; sordariomyceta; Sordariomycetes; Hypocreomycetidae; Hypocreales; Clavicipitaceae; Claviceps	Eukaryota	Eukaryota	Eukaryota		Ascomycota	Pezizomycotina			Hypocreomycetidae		Hypocreales			Clavicipitaceae			Claviceps
GCA_000004335.1	9646	cellular organisms; Eukaryota; Opisthokonta; Metazoa; Eumetazoa; Bilateria; Deuterostomia; Chordata; Craniata; Vertebrata; Gnathostomata; Teleostomi; Euteleostomi; Sarcopterygii; Dipnotetrapodomorpha; Tetrapoda; Amniota; Mammalia; Theria; Eutheria; Boreoeutheria; Laurasiatheria; Carnivora; Caniformia; Ursidae; Ailuropoda	Eukaryota	Eukaryota	Eukaryota		Chordata	Craniata	Sarcopterygii			Laurasiatheria	Carnivora	Caniformia		Ursidae			Ailuropoda
GCA_018360225.1	123648	cellular organisms; Eukaryota; Opisthokonta; Fungi; Dikarya; Ascomycota; saccharomyceta; Pezizomycotina; leotiomyceta; sordariomyceta; Sordariomycetes; Hypocreomycetidae; Hypocreales; Clavicipitaceae; Claviceps	Eukaryota	Eukaryota	Eukaryota		Ascomycota	Pezizomycotina			Hypocreomycetidae		Hypocreales			Clavicipitaceae			Claviceps
GCA_003704595.1	91943	cellular organisms; Eukaryota; Opisthokonta; Fungi; Dikarya; Ascomycota; saccharomyceta; Pezizomycotina; leotiomyceta; dothideomyceta; Dothideomycetes; Dothideomycetidae; Mycosphaerellales; Teratosphaeriaceae; Hortaea	Eukaryota	Eukaryota	Eukaryota		Ascomycota	Pezizomycotina			Dothideomycetidae		Mycosphaerellales			Teratosphaeriaceae			Hortaea
GCA_013368755.1	121627	cellular organisms; Eukaryota; Opisthokonta; Fungi; Dikarya; Ascomycota; saccharomyceta; Pezizomycotina; leotiomyceta; Eurotiomycetes; Eurotiomycetidae; Eurotiales; Trichocomaceae; Talaromyces; Talaromyces sect. Islandici	Eukaryota	Eukaryota	Eukaryota		Ascomycota	Pezizomycotina			Eurotiomycetidae		Eurotiales			Trichocomaceae			Talaromyces
GCA_020501835.1	746128	cellular organisms; Eukaryota; Opisthokonta; Fungi; Dikarya; Ascomycota; saccharomyceta; Pezizomycotina; leotiomyceta; Eurotiomycetes; Eurotiomycetidae; Eurotiales; Aspergillaceae; Aspergillus; Aspergillus subgen. Fumigati	Eukaryota	Eukaryota	Eukaryota		Ascomycota	Pezizomycotina			Eurotiomycetidae		Eurotiales			Aspergillaceae			Aspergillus	Aspergillus subgen. Fumigati
GCA_011392555.1	69785	cellular organisms; Eukaryota; Opisthokonta; Fungi; Dikarya; Ascomycota; saccharomyceta; Pezizomycotina; leotiomyceta; Eurotiomycetes; Eurotiomycetidae; Eurotiales; Aspergillaceae; Penicillium	Eukaryota	Eukaryota	Eukaryota		Ascomycota	Pezizomycotina			Eurotiomycetidae		Eurotiales			Aspergillaceae			Penicillium
GCA_012656115.1	746128	cellular organisms; Eukaryota; Opisthokonta; Fungi; Dikarya; Ascomycota; saccharomyceta; Pezizomycotina; leotiomyceta; Eurotiomycetes; Eurotiomycetidae; Eurotiales; Aspergillaceae; Aspergillus; Aspergillus subgen. Fumigati	Eukaryota	Eukaryota	Eukaryota		Ascomycota	Pezizomycotina			Eurotiomycetidae		Eurotiales			Aspergillaceae			Aspergillus	Aspergillus subgen. Fumigati
GCA_020502035.1	746128	cellular organisms; Eukaryota; Opisthokonta; Fungi; Dikarya; Ascomycota; saccharomyceta; Pezizomycotina; leotiomyceta; Eurotiomycetes; Eurotiomycetidae; Eurotiales; Aspergillaceae; Aspergillus; Aspergillus subgen. Fumigati	Eukaryota	Eukaryota	Eukaryota		Ascomycota	Pezizomycotina			Eurotiomycetidae		Eurotiales			Aspergillaceae			Aspergillus	Aspergillus subgen. Fumigati
GCA_000701025.1	68888	cellular organisms; Eukaryota; Opisthokonta; Metazoa; Eumetazoa; Bilateria; Protostomia; Ecdysozoa; Nematoda; Enoplea; Dorylaimia; Trichinellida; Trichuridae; Trichuris	Eukaryota	Eukaryota	Eukaryota		Nematoda				Dorylaimia		Trichinellida			Trichuridae			Trichuris
GCA_900332095.2	132261	cellular organisms; Eukaryota; Viridiplantae; Streptophyta; Streptophytina; Embryophyta; Tracheophyta; Euphyllophyta; Spermatophyta; Magnoliopsida; Mesangiospermae; eudicotyledons; Gunneridae; Pentapetalae; asterids; lamiids; Solanales; Convolvulaceae; Cuscuteae; Cuscuta; Cuscuta subgen. Grammica; Cuscuta sect. Cleistogrammica	Eukaryota	Eukaryota	Eukaryota		Streptophyta	Streptophytina					Solanales			Convolvulaceae			Cuscuta	Cuscuta subgen. Grammica
GCA_020570635.1	13684	cellular organisms; Eukaryota; Opisthokonta; Fungi; Dikarya; Ascomycota; saccharomyceta; Pezizomycotina; leotiomyceta; dothideomyceta; Dothideomycetes; Pleosporomycetidae; Pleosporales; Pleosporineae; Phaeosphaeriaceae; Parastagonospora	Eukaryota	Eukaryota	Eukaryota		Ascomycota	Pezizomycotina			Pleosporomycetidae		Pleosporales	Pleosporineae		Phaeosphaeriaceae			Parastagonospora
GCA_021432635.1	1506992	cellular organisms; Eukaryota; Opisthokonta; Fungi; Dikarya; Ascomycota; saccharomyceta; Pezizomycotina; leotiomyceta; sordariomyceta; Sordariomycetes; Sordariomycetidae; Chaetosphaeriales; Chaetosphaeriaceae; Thozetella; unclassified Thozetella	Eukaryota	Eukaryota	Eukaryota		Ascomycota	Pezizomycotina			Sordariomycetidae		Chaetosphaeriales			Chaetosphaeriaceae			Thozetella
GCA_015852395.1	310910	cellular organisms; Eukaryota; Opisthokonta; Fungi; Fungi incertae sedis; Mucoromycota; Mortierellomycotina; Mortierellomycetes; Mortierellales; Mortierellaceae; Linnemannia	Eukaryota	Eukaryota	Eukaryota		Mucoromycota	Mortierellomycotina					Mortierellales			Mortierellaceae			Linnemannia
GCA_000521035.1	1036727	cellular organisms; Eukaryota; Sar; Alveolata; Apicomplexa; Aconoidasida; Haemosporida; Plasmodiidae; Plasmodium; Plasmodium (Laverania); Plasmodium falciparum	Eukaryota	Eukaryota	Eukaryota		Apicomplexa						Haemosporida			Plasmodiidae			Plasmodium	Plasmodium (Laverania)		Plasmodium falciparum
GCA_014462675.1	230812	cellular organisms; Eukaryota; Opisthokonta; Fungi; Dikarya; Basidiomycota; Agaricomycotina; Agaricomycetes; Agaricomycetidae; Agaricales; Mycenaceae; Mycena	Eukaryota	Eukaryota	Eukaryota		Basidiomycota	Agaricomycotina			Agaricomycetidae		Agaricales			Mycenaceae			Mycena
GCA_000591435.1	568076	cellular organisms; Eukaryota; Opisthokonta; Fungi; Dikarya; Ascomycota; saccharomyceta; Pezizomycotina; leotiomyceta; sordariomyceta; Sordariomycetes; Hypocreomycetidae; Hypocreales; Clavicipitaceae; Metarhizium	Eukaryota	Eukaryota	Eukaryota		Ascomycota	Pezizomycotina			Hypocreomycetidae		Hypocreales			Clavicipitaceae			Metarhizium
GCA_000750735.1	1420902	cellular organisms; Eukaryota; Opisthokonta; Fungi; Dikarya; Ascomycota; saccharomyceta; Pezizomycotina; leotiomyceta; sordariomyceta; Leotiomycetes; Leotiomycetes incertae sedis; Pseudeurotiaceae; Pseudogymnoascus; unclassified Pseudogymnoascus	Eukaryota	Eukaryota	Eukaryota		Ascomycota	Pezizomycotina								Pseudeurotiaceae			Pseudogymnoascus
GCA_001292635.1	179993	cellular organisms; Eukaryota; Opisthokonta; Fungi; Dikarya; Ascomycota; saccharomyceta; Pezizomycotina; leotiomyceta; sordariomyceta; Sordariomycetes; Hypocreomycetidae; Hypocreales; Nectriaceae; Fusarium; Fusarium sambucinum species complex	Eukaryota	Eukaryota	Eukaryota		Ascomycota	Pezizomycotina			Hypocreomycetidae		Hypocreales			Nectriaceae			Fusarium
GCA_901343595.1	9995	cellular organisms; Eukaryota; Opisthokonta; Metazoa; Eumetazoa; Bilateria; Deuterostomia; Chordata; Craniata; Vertebrata; Gnathostomata; Teleostomi; Euteleostomi; Sarcopterygii; Dipnotetrapodomorpha; Tetrapoda; Amniota; Mammalia; Theria; Eutheria; Boreoeutheria; Euarchontoglires; Glires; Rodentia; Sciuromorpha; Sciuridae; Xerinae; Marmotini; Marmota	Eukaryota	Eukaryota	Eukaryota		Chordata	Craniata	Sarcopterygii			Euarchontoglires	Rodentia	Sciuromorpha		Sciuridae	Xerinae		Marmota
GCA_010093485.1	1392251	cellular organisms; Eukaryota; Opisthokonta; Fungi; Dikarya; Ascomycota; saccharomyceta; Pezizomycotina; leotiomyceta; dothideomyceta; Dothideomycetes; Pleosporomycetidae; Pleosporales; Massarineae; Didymosphaeriaceae; Karstenula; Karstenula rhodostoma	Eukaryota	Eukaryota	Eukaryota		Ascomycota	Pezizomycotina			Pleosporomycetidae		Pleosporales	Massarineae		Didymosphaeriaceae			Karstenula			Karstenula rhodostoma
GCA_015679485.1	64525	cellular organisms; Eukaryota; Opisthokonta; Fungi; Fungi incertae sedis; Mucoromycota; Mortierellomycotina; Mortierellomycetes; Mortierellales; Mortierellaceae; Podila	Eukaryota	Eukaryota	Eukaryota		Mucoromycota	Mortierellomycotina					Mortierellales			Mortierellaceae			Podila
GCA_004918505.1	5580	cellular organisms; Eukaryota; Opisthokonta; Fungi; Dikarya; Ascomycota; saccharomyceta; Pezizomycotina; leotiomyceta; dothideomyceta; Dothideomycetes; Dothideomycetidae; Dothideales; Saccotheciaceae; Aureobasidium	Eukaryota	Eukaryota	Eukaryota		Ascomycota	Pezizomycotina			Dothideomycetidae		Dothideales			Saccotheciaceae			Aureobasidium
GCA_022160365.1	1314806	cellular organisms; Eukaryota; Opisthokonta; Fungi; Dikarya; Basidiomycota; Agaricomycotina; Agaricomycetes; Agaricomycetes incertae sedis; Russulales; Lachnocladiaceae; Vararia; Vararia minispora	Eukaryota	Eukaryota	Eukaryota		Basidiomycota	Agaricomycotina					Russulales			Lachnocladiaceae			Vararia			Vararia minispora
GCA_000349005.2	1069680	cellular organisms; Eukaryota; Opisthokonta; Fungi; Dikarya; Ascomycota; Taphrinomycotina; Pneumocystidomycetes; Pneumocystidales; Pneumocystidaceae; Pneumocystis; Pneumocystis murina	Eukaryota	Eukaryota	Eukaryota		Ascomycota	Taphrinomycotina					Pneumocystidales			Pneumocystidaceae			Pneumocystis			Pneumocystis murina
GCA_019434395.1	92637	cellular organisms; Eukaryota; Opisthokonta; Fungi; Dikarya; Ascomycota; saccharomyceta; Pezizomycotina; leotiomyceta; sordariomyceta; Sordariomycetes; Hypocreomycetidae; Hypocreales; Clavicipitaceae; Metarhizium	Eukaryota	Eukaryota	Eukaryota		Ascomycota	Pezizomycotina			Hypocreomycetidae		Hypocreales			Clavicipitaceae			Metarhizium
GCA_021904315.1	128215	cellular organisms; Eukaryota; Viridiplantae; Streptophyta; Streptophytina; Embryophyta; Bryophyta; Sphagnophytina; Sphagnopsida; Sphagnales; Sphagnaceae; Sphagnum	Eukaryota	Eukaryota	Eukaryota		Streptophyta	Streptophytina					Sphagnales			Sphagnaceae			Sphagnum
GCA_004917755.1	5580	cellular organisms; Eukaryota; Opisthokonta; Fungi; Dikarya; Ascomycota; saccharomyceta; Pezizomycotina; leotiomyceta; dothideomyceta; Dothideomycetes; Dothideomycetidae; Dothideales; Saccotheciaceae; Aureobasidium	Eukaryota	Eukaryota	Eukaryota		Ascomycota	Pezizomycotina			Dothideomycetidae		Dothideales			Saccotheciaceae			Aureobasidium
GCA_000004155.2	653667	cellular organisms; Eukaryota; Opisthokonta; Fungi; Dikarya; Ascomycota; Taphrinomycotina; Schizosaccharomycetes; Schizosaccharomycetales; Schizosaccharomycetaceae; Schizosaccharomyces; Schizosaccharomyces cryophilus	Eukaryota	Eukaryota	Eukaryota		Ascomycota	Taphrinomycotina					Schizosaccharomycetales			Schizosaccharomycetaceae			Schizosaccharomyces			Schizosaccharomyces cryophilus
GCA_000312925.2	1097556	cellular organisms; Eukaryota; Opisthokonta; Fungi; Dikarya; Ascomycota; Taphrinomycotina; Taphrinomycetes; Taphrinales; Taphrinaceae; Taphrina; Taphrina deformans	Eukaryota	Eukaryota	Eukaryota		Ascomycota	Taphrinomycotina					Taphrinales			Taphrinaceae			Taphrina			Taphrina deformans
GCA_000827425.1	1036808	cellular organisms; Eukaryota; Opisthokonta; Fungi; Dikarya; Basidiomycota; Agaricomycotina; Agaricomycetes; Agaricomycetidae; Boletales; Sclerodermatineae; Sclerodermataceae; Scleroderma; Scleroderma citrinum	Eukaryota	Eukaryota	Eukaryota		Basidiomycota	Agaricomycotina			Agaricomycetidae		Boletales	Sclerodermatineae		Sclerodermataceae			Scleroderma			Scleroderma citrinum
GCA_009556855.1	37727	cellular organisms; Eukaryota; Opisthokonta; Fungi; Dikarya; Ascomycota; saccharomyceta; Pezizomycotina; leotiomyceta; Eurotiomycetes; Eurotiomycetidae; Eurotiales; Trichocomaceae; Talaromyces; Talaromyces sect. Talaromyces	Eukaryota	Eukaryota	Eukaryota		Ascomycota	Pezizomycotina			Eurotiomycetidae		Eurotiales			Trichocomaceae			Talaromyces
GCA_900617915.1	637853	cellular organisms; Eukaryota; Opisthokonta; Metazoa; Eumetazoa; Bilateria; Protostomia; Ecdysozoa; Nematoda; Chromadorea; Rhabditida; Spirurina; Spiruromorpha; Spiruroidea; Gongylonematidae; Gongylonema	Eukaryota	Eukaryota	Eukaryota		Nematoda						Rhabditida	Spirurina	Spiruroidea	Gongylonematidae			Gongylonema
GCA_002105025.1	1231657	cellular organisms; Eukaryota; Opisthokonta; Fungi; Dikarya; Ascomycota; saccharomyceta; Pezizomycotina; leotiomyceta; dothideomyceta; Dothideomycetes; Pleosporomycetidae; Pleosporales; Lindgomycetaceae; Clohesyomyces	Eukaryota	Eukaryota	Eukaryota		Ascomycota	Pezizomycotina			Pleosporomycetidae		Pleosporales			Lindgomycetaceae			Clohesyomyces
GCA_002221985.1	1230081	cellular organisms; Eukaryota; Opisthokonta; Fungi; Dikarya; Basidiomycota; Agaricomycotina; Tremellomycetes; Tremellales; Cryptococcaceae; Cryptococcus; Cryptococcus neoformans species complex; Cryptococcus neoformans; Cryptococcus neoformans var. grubii	Eukaryota	Eukaryota	Eukaryota		Basidiomycota	Agaricomycotina					Tremellales			Cryptococcaceae			Cryptococcus			Cryptococcus neoformans
GCA_004918915.1	1708541	cellular organisms; Eukaryota; Opisthokonta; Fungi; Dikarya; Basidiomycota; Wallemiomycotina; Wallemiomycetes; Wallemiales; Wallemiaceae; Wallemia	Eukaryota	Eukaryota	Eukaryota		Basidiomycota	Wallemiomycotina					Wallemiales			Wallemiaceae			Wallemia
GCA_000738915.1	1138374	cellular organisms; Eukaryota; Opisthokonta; Fungi; Fungi incertae sedis; Microsporidia; Microsporidia incertae sedis; Nematocida; unclassified Nematocida; Nematocida sp. 1	Eukaryota	Eukaryota	Eukaryota		Microsporidia												Nematocida			Nematocida sp. 1
GCA_013201865.1	690259	cellular organisms; Eukaryota; Opisthokonta; Fungi; Dikarya; Ascomycota; saccharomyceta; Pezizomycotina; leotiomyceta; sordariomyceta; Sordariomycetes; Hypocreomycetidae; Glomerellales; Glomerellaceae; Colletotrichum; Colletotrichum gloeosporioides species complex	Eukaryota	Eukaryota	Eukaryota		Ascomycota	Pezizomycotina			Hypocreomycetidae		Glomerellales			Glomerellaceae			Colletotrichum
GCA_000509525.1	4792	cellular organisms; Eukaryota; Sar; Stramenopiles; Oomycota; Peronosporales; Peronosporaceae; Phytophthora	Eukaryota	Eukaryota	Eukaryota		Oomycota						Peronosporales			Peronosporaceae			Phytophthora
GCA_900079805.1	1279085	cellular organisms; Eukaryota; Opisthokonta; Fungi; Dikarya; Ascomycota; saccharomyceta; Pezizomycotina; leotiomyceta; sordariomyceta; Sordariomycetes; Hypocreomycetidae; Hypocreales; Nectriaceae; Fusarium; Fusarium fujikuroi species complex; Fusarium fujikuroi	Eukaryota	Eukaryota	Eukaryota		Ascomycota	Pezizomycotina			Hypocreomycetidae		Hypocreales			Nectriaceae			Fusarium			Fusarium fujikuroi
GCA_004917825.1	5580	cellular organisms; Eukaryota; Opisthokonta; Fungi; Dikarya; Ascomycota; saccharomyceta; Pezizomycotina; leotiomyceta; dothideomyceta; Dothideomycetes; Dothideomycetidae; Dothideales; Saccotheciaceae; Aureobasidium	Eukaryota	Eukaryota	Eukaryota		Ascomycota	Pezizomycotina			Dothideomycetidae		Dothideales			Saccotheciaceae			Aureobasidium
GCA_000150055.1	454284	cellular organisms; Eukaryota; Opisthokonta; Fungi; Dikarya; Ascomycota; saccharomyceta; Pezizomycotina; leotiomyceta; Eurotiomycetes; Eurotiomycetidae; Onygenales; Onygenaceae; Coccidioides; Coccidioides posadasii	Eukaryota	Eukaryota	Eukaryota		Ascomycota	Pezizomycotina			Eurotiomycetidae		Onygenales			Onygenaceae			Coccidioides			Coccidioides posadasii
GCA_004917305.1	5580	cellular organisms; Eukaryota; Opisthokonta; Fungi; Dikarya; Ascomycota; saccharomyceta; Pezizomycotina; leotiomyceta; dothideomyceta; Dothideomycetes; Dothideomycetidae; Dothideales; Saccotheciaceae; Aureobasidium	Eukaryota	Eukaryota	Eukaryota		Ascomycota	Pezizomycotina			Dothideomycetidae		Dothideales			Saccotheciaceae			Aureobasidium
GCA_002077045.2	1974281	cellular organisms; Eukaryota; Opisthokonta; Fungi; Dikarya; Ascomycota; saccharomyceta; Pezizomycotina; leotiomyceta; dothideomyceta; Dothideomycetes; Dothideomycetidae; Cladosporiales; Cladosporiaceae; Rachicladosporium; unclassified Rachicladosporium	Eukaryota	Eukaryota	Eukaryota		Ascomycota	Pezizomycotina			Dothideomycetidae		Cladosporiales			Cladosporiaceae			Rachicladosporium
GCA_002105175.1	90262	cellular organisms; Eukaryota; Opisthokonta; Fungi; Fungi incertae sedis; Mucoromycota; Mucoromycotina; Mucoromycetes; Mucorales; Cunninghamellaceae; Absidia	Eukaryota	Eukaryota	Eukaryota		Mucoromycota	Mucoromycotina					Mucorales			Cunninghamellaceae			Absidia
GCA_905359465.1	5518	cellular organisms; Eukaryota; Opisthokonta; Fungi; Dikarya; Ascomycota; saccharomyceta; Pezizomycotina; leotiomyceta; sordariomyceta; Sordariomycetes; Hypocreomycetidae; Hypocreales; Nectriaceae; Fusarium; Fusarium sambucinum species complex	Eukaryota	Eukaryota	Eukaryota		Ascomycota	Pezizomycotina			Hypocreomycetidae		Hypocreales			Nectriaceae			Fusarium
GCA_005930515.1	61366	cellular organisms; Eukaryota; Opisthokonta; Fungi; Dikarya; Ascomycota; saccharomyceta; Pezizomycotina; leotiomyceta; sordariomyceta; Sordariomycetes; Hypocreomycetidae; Hypocreales; Nectriaceae; Fusarium; Fusarium oxysporum species complex; Fusarium oxysporum	Eukaryota	Eukaryota	Eukaryota		Ascomycota	Pezizomycotina			Hypocreomycetidae		Hypocreales			Nectriaceae			Fusarium			Fusarium oxysporum
GCA_000493195.1	85681	cellular organisms; Eukaryota; Viridiplantae; Streptophyta; Streptophytina; Embryophyta; Tracheophyta; Euphyllophyta; Spermatophyta; Magnoliopsida; Mesangiospermae; eudicotyledons; Gunneridae; Pentapetalae; rosids; malvids; Sapindales; Rutaceae; Aurantioideae; Citrus	Eukaryota	Eukaryota	Eukaryota		Streptophyta	Streptophytina					Sapindales			Rutaceae	Aurantioideae		Citrus
GCA_011950945.1	64495	cellular organisms; Eukaryota; Opisthokonta; Fungi; Fungi incertae sedis; Mucoromycota; Mucoromycotina; Mucoromycetes; Mucorales; Mucorineae; Rhizopodaceae; Rhizopus	Eukaryota	Eukaryota	Eukaryota		Mucoromycota	Mucoromycotina					Mucorales	Mucorineae		Rhizopodaceae			Rhizopus
GCA_015849295.1	1440133	cellular organisms; Eukaryota; Opisthokonta; Fungi; Fungi incertae sedis; Mucoromycota; Mortierellomycotina; Mortierellomycetes; Mortierellales; Mortierellaceae; Modicella	Eukaryota	Eukaryota	Eukaryota		Mucoromycota	Mortierellomycotina					Mortierellales			Mortierellaceae			Modicella
GCA_002928715.1	3634	cellular organisms; Eukaryota; Viridiplantae; Streptophyta; Streptophytina; Embryophyta; Tracheophyta; Euphyllophyta; Spermatophyta; Magnoliopsida; Mesangiospermae; eudicotyledons; Gunneridae; Pentapetalae; rosids; malvids; Malvales; Malvaceae; Malvoideae; Gossypium	Eukaryota	Eukaryota	Eukaryota		Streptophyta	Streptophytina					Malvales			Malvaceae	Malvoideae		Gossypium
GCA_003604175.2	79923	cellular organisms; Eukaryota; Opisthokonta; Metazoa; Eumetazoa; Bilateria; Protostomia; Spiralia; Lophotrochozoa; Platyhelminthes; Trematoda; Digenea; Opisthorchiida; Opisthorchiata; Opisthorchiidae; Clonorchis	Eukaryota	Eukaryota	Eukaryota		Platyhelminthes				Digenea		Opisthorchiida	Opisthorchiata		Opisthorchiidae			Clonorchis
GCA_021525775.1	55514	cellular organisms; Eukaryota; Opisthokonta; Fungi; Dikarya; Basidiomycota; Agaricomycotina; Agaricomycetes; Agaricomycetes incertae sedis; Russulales; Russulaceae; Lactarius	Eukaryota	Eukaryota	Eukaryota		Basidiomycota	Agaricomycotina					Russulales			Russulaceae			Lactarius
GCA_910591915.1	1433469	cellular organisms; Eukaryota; Opisthokonta; Fungi; Fungi incertae sedis; Mucoromycota; Glomeromycotina; Glomeromycetes; Diversisporales; Gigasporaceae; Cetraspora	Eukaryota	Eukaryota	Eukaryota		Mucoromycota	Glomeromycotina					Diversisporales			Gigasporaceae			Cetraspora
GCA_000348985.1	1071383	cellular organisms; Eukaryota; Opisthokonta; Fungi; Dikarya; Ascomycota; saccharomyceta; Saccharomycotina; Saccharomycetes; Saccharomycetales; Saccharomycetaceae; Kazachstania; Kazachstania naganishii	Eukaryota	Eukaryota	Eukaryota		Ascomycota	Saccharomycotina					Saccharomycetales			Saccharomycetaceae			Kazachstania			Kazachstania naganishii
GCA_020647635.1	29875	cellular organisms; Eukaryota; Opisthokonta; Fungi; Dikarya; Ascomycota; saccharomyceta; Pezizomycotina; leotiomyceta; sordariomyceta; Sordariomycetes; Hypocreomycetidae; Hypocreales; Hypocreaceae; Trichoderma	Eukaryota	Eukaryota	Eukaryota		Ascomycota	Pezizomycotina			Hypocreomycetidae		Hypocreales			Hypocreaceae			Trichoderma
GCA_014049445.1	5480	cellular organisms; Eukaryota; Opisthokonta; Fungi; Dikarya; Ascomycota; saccharomyceta; Saccharomycotina; Saccharomycetes; Saccharomycetales; CUG-Ser1 clade; Debaryomycetaceae; Candida/Lodderomyces clade; Candida	Eukaryota	Eukaryota	Eukaryota		Ascomycota	Saccharomycotina					Saccharomycetales			Debaryomycetaceae			Candida
GCA_019207825.1	460523	cellular organisms; Eukaryota; Opisthokonta; Fungi; Dikarya; Ascomycota; saccharomyceta; Saccharomycotina; Saccharomycetes; Saccharomycetales; Pichiaceae; Ogataea	Eukaryota	Eukaryota	Eukaryota		Ascomycota	Saccharomycotina					Saccharomycetales			Pichiaceae			Ogataea
GCA_010799875.2	10212	cellular organisms; Eukaryota; Opisthokonta; Metazoa; Eumetazoa; Bilateria; Protostomia; Spiralia; Lophotrochozoa; Bryozoa; Gymnolaemata; Cheilostomatida; Flustrina; Buguloidea; Bugulidae; Bugula	Eukaryota	Eukaryota	Eukaryota		Bryozoa						Cheilostomatida	Flustrina	Buguloidea	Bugulidae			Bugula
GCA_010015655.1	1447943	cellular organisms; Eukaryota; Opisthokonta; Fungi; Dikarya; Ascomycota; saccharomyceta; Pezizomycotina; leotiomyceta; dothideomyceta; Dothideomycetes; Pleosporomycetidae; Pleosporales; Massarineae; Didymosphaeriaceae; Bimuria; Bimuria novae-zelandiae	Eukaryota	Eukaryota	Eukaryota		Ascomycota	Pezizomycotina			Pleosporomycetidae		Pleosporales	Massarineae		Didymosphaeriaceae			Bimuria			Bimuria novae-zelandiae
GCA_020501105.1	746128	cellular organisms; Eukaryota; Opisthokonta; Fungi; Dikarya; Ascomycota; saccharomyceta; Pezizomycotina; leotiomyceta; Eurotiomycetes; Eurotiomycetidae; Eurotiales; Aspergillaceae; Aspergillus; Aspergillus subgen. Fumigati	Eukaryota	Eukaryota	Eukaryota		Ascomycota	Pezizomycotina			Eurotiomycetidae		Eurotiales			Aspergillaceae			Aspergillus	Aspergillus subgen. Fumigati
GCA_001692895.1	794803	cellular organisms; Eukaryota; Opisthokonta; Fungi; Dikarya; Ascomycota; saccharomyceta; Pezizomycotina; leotiomyceta; dothideomyceta; Dothideomycetes; Pleosporomycetidae; Pleosporomycetidae incertae sedis; Gloniaceae; Cenococcum; Cenococcum geophilum	Eukaryota	Eukaryota	Eukaryota		Ascomycota	Pezizomycotina			Pleosporomycetidae					Gloniaceae			Cenococcum			Cenococcum geophilum
GCA_000612305.1	71139	cellular organisms; Eukaryota; Viridiplantae; Streptophyta; Streptophytina; Embryophyta; Tracheophyta; Euphyllophyta; Spermatophyta; Magnoliopsida; Mesangiospermae; eudicotyledons; Gunneridae; Pentapetalae; rosids; malvids; Myrtales; Myrtaceae; Myrtoideae; Eucalypteae; Eucalyptus	Eukaryota	Eukaryota	Eukaryota		Streptophyta	Streptophytina					Myrtales			Myrtaceae	Myrtoideae		Eucalyptus
GCA_011764145.1	936053	cellular organisms; Eukaryota; Opisthokonta; Fungi; Fungi incertae sedis; Mucoromycota; Mucoromycotina; Mucoromycetes; Mucorales; Mucorineae; Rhizopodaceae; Rhizopus	Eukaryota	Eukaryota	Eukaryota		Mucoromycota	Mucoromycotina					Mucorales	Mucorineae		Rhizopodaceae			Rhizopus
GCA_013397415.1	456388	cellular organisms; Eukaryota; Opisthokonta; Metazoa; Eumetazoa; Bilateria; Deuterostomia; Chordata; Craniata; Vertebrata; Gnathostomata; Teleostomi; Euteleostomi; Sarcopterygii; Dipnotetrapodomorpha; Tetrapoda; Amniota; Sauropsida; Sauria; Archelosauria; Archosauria; Dinosauria; Saurischia; Theropoda; Coelurosauria; Aves; Neognathae; Passeriformes; Tyrannidae; Neopipo	Eukaryota	Eukaryota	Eukaryota		Chordata	Craniata	Sarcopterygii				Passeriformes			Tyrannidae			Neopipo
GCA_000616945.1	1215341	cellular organisms; Eukaryota; Opisthokonta; Fungi; Dikarya; Ascomycota; saccharomyceta; Pezizomycotina; leotiomyceta; Eurotiomycetes; Eurotiomycetidae; Onygenales; Arthrodermataceae; Trichophyton; Trichophyton rubrum	Eukaryota	Eukaryota	Eukaryota		Ascomycota	Pezizomycotina			Eurotiomycetidae		Onygenales			Arthrodermataceae			Trichophyton			Trichophyton rubrum
GCA_000835755.1	1296105	cellular organisms; Eukaryota; Opisthokonta; Fungi; Dikarya; Basidiomycota; Agaricomycotina; Tremellomycetes; Tremellales; Cryptococcaceae; Cryptococcus; Cryptococcus gattii species complex; Cryptococcus gattii VGIV	Eukaryota	Eukaryota	Eukaryota		Basidiomycota	Agaricomycotina					Tremellales			Cryptococcaceae			Cryptococcus			Cryptococcus gattii VGIV
GCA_007735645.1	50376	cellular organisms; Eukaryota; Opisthokonta; Fungi; Dikarya; Ascomycota; saccharomyceta; Pezizomycotina; leotiomyceta; dothideomyceta; Dothideomycetes; Pleosporomycetidae; Venturiales; Venturiaceae; Venturia	Eukaryota	Eukaryota	Eukaryota		Ascomycota	Pezizomycotina			Pleosporomycetidae		Venturiales			Venturiaceae			Venturia
GCA_013396355.1	47692	cellular organisms; Eukaryota; Opisthokonta; Metazoa; Eumetazoa; Bilateria; Deuterostomia; Chordata; Craniata; Vertebrata; Gnathostomata; Teleostomi; Euteleostomi; Sarcopterygii; Dipnotetrapodomorpha; Tetrapoda; Amniota; Sauropsida; Sauria; Archelosauria; Archosauria; Dinosauria; Saurischia; Theropoda; Coelurosauria; Aves; Neognathae; Passeriformes; Menuridae; Menura	Eukaryota	Eukaryota	Eukaryota		Chordata	Craniata	Sarcopterygii				Passeriformes			Menuridae			Menura
GCA_021901655.1	168172	cellular organisms; Eukaryota; Opisthokonta; Fungi; Dikarya; Basidiomycota; Pucciniomycotina; Pucciniomycetes; Pucciniales; Pucciniaceae; Puccinia; Puccinia striiformis	Eukaryota	Eukaryota	Eukaryota		Basidiomycota	Pucciniomycotina					Pucciniales			Pucciniaceae			Puccinia			Puccinia striiformis
GCA_013398635.1	797021	cellular organisms; Eukaryota; Opisthokonta; Metazoa; Eumetazoa; Bilateria; Deuterostomia; Chordata; Craniata; Vertebrata; Gnathostomata; Teleostomi; Euteleostomi; Sarcopterygii; Dipnotetrapodomorpha; Tetrapoda; Amniota; Sauropsida; Sauria; Archelosauria; Archosauria; Dinosauria; Saurischia; Theropoda; Coelurosauria; Aves; Neognathae; Passeriformes; Muscicapidae; Copsychus	Eukaryota	Eukaryota	Eukaryota		Chordata	Craniata	Sarcopterygii				Passeriformes			Muscicapidae			Copsychus
GCA_020499975.1	746128	cellular organisms; Eukaryota; Opisthokonta; Fungi; Dikarya; Ascomycota; saccharomyceta; Pezizomycotina; leotiomyceta; Eurotiomycetes; Eurotiomycetidae; Eurotiales; Aspergillaceae; Aspergillus; Aspergillus subgen. Fumigati	Eukaryota	Eukaryota	Eukaryota		Ascomycota	Pezizomycotina			Eurotiomycetidae		Eurotiales			Aspergillaceae			Aspergillus	Aspergillus subgen. Fumigati
GCA_010093745.1	1314780	cellular organisms; Eukaryota; Opisthokonta; Fungi; Dikarya; Ascomycota; saccharomyceta; Pezizomycotina; leotiomyceta; dothideomyceta; Dothideomycetes; Dothideomycetidae; Capnodiales; Piedraiaceae; Piedraia; Piedraia hortae	Eukaryota	Eukaryota	Eukaryota		Ascomycota	Pezizomycotina			Dothideomycetidae		Capnodiales			Piedraiaceae			Piedraia			Piedraia hortae
GCA_900095605.1	31271	cellular organisms; Eukaryota; Sar; Alveolata; Apicomplexa; Aconoidasida; Haemosporida; Plasmodiidae; Plasmodium; Plasmodium (Vinckeia); Plasmodium chabaudi	Eukaryota	Eukaryota	Eukaryota		Apicomplexa						Haemosporida			Plasmodiidae			Plasmodium	Plasmodium (Vinckeia)		Plasmodium chabaudi
GCA_000166155.1	447095	cellular organisms; Eukaryota; Opisthokonta; Fungi; Dikarya; Ascomycota; saccharomyceta; Pezizomycotina; leotiomyceta; Eurotiomycetes; Eurotiomycetidae; Onygenales; Ajellomycetaceae; Blastomyces; Blastomyces dermatitidis	Eukaryota	Eukaryota	Eukaryota		Ascomycota	Pezizomycotina			Eurotiomycetidae		Onygenales			Ajellomycetaceae			Blastomyces			Blastomyces dermatitidis
GCA_000334495.1	246437	cellular organisms; Eukaryota; Opisthokonta; Metazoa; Eumetazoa; Bilateria; Deuterostomia; Chordata; Craniata; Vertebrata; Gnathostomata; Teleostomi; Euteleostomi; Sarcopterygii; Dipnotetrapodomorpha; Tetrapoda; Amniota; Mammalia; Theria; Eutheria; Boreoeutheria; Euarchontoglires; Scandentia; Tupaiidae; Tupaia	Eukaryota	Eukaryota	Eukaryota		Chordata	Craniata	Sarcopterygii			Euarchontoglires	Scandentia			Tupaiidae			Tupaia
GCA_903819665.1	2773714	cellular organisms; Eukaryota; Opisthokonta; Fungi; Dikarya; Ascomycota; saccharomyceta; Pezizomycotina; leotiomyceta; dothideomyceta; Dothideomycetes; Dothideomycetidae; Dothideales; Saccotheciaceae; Aureobasidium	Eukaryota	Eukaryota	Eukaryota		Ascomycota	Pezizomycotina			Dothideomycetidae		Dothideales			Saccotheciaceae			Aureobasidium
GCA_014904945.1	85971	cellular organisms; Eukaryota; Opisthokonta; Fungi; Dikarya; Basidiomycota; Agaricomycotina; Agaricomycetes; Agaricomycetidae; Boletales; Paxilineae; Gyrodontaceae; Gyrodon	Eukaryota	Eukaryota	Eukaryota		Basidiomycota	Agaricomycotina			Agaricomycetidae		Boletales	Paxilineae		Gyrodontaceae			Gyrodon
GCA_004320505.1	157739	cellular organisms; Eukaryota; Viridiplantae; Streptophyta; Streptophytina; Embryophyta; Tracheophyta; Euphyllophyta; Spermatophyta; Magnoliopsida; Mesangiospermae; eudicotyledons; Gunneridae; Pentapetalae; rosids; fabids; Fabales; Fabaceae; Papilionoideae; 50 kb inversion clade; NPAAA clade; indigoferoid/millettioid clade; Phaseoleae; Vigna; Vigna angularis	Eukaryota	Eukaryota	Eukaryota		Streptophyta	Streptophytina					Fabales			Fabaceae	Papilionoideae		Vigna			Vigna angularis
GCA_020570345.1	13684	cellular organisms; Eukaryota; Opisthokonta; Fungi; Dikarya; Ascomycota; saccharomyceta; Pezizomycotina; leotiomyceta; dothideomyceta; Dothideomycetes; Pleosporomycetidae; Pleosporales; Pleosporineae; Phaeosphaeriaceae; Parastagonospora	Eukaryota	Eukaryota	Eukaryota		Ascomycota	Pezizomycotina			Pleosporomycetidae		Pleosporales	Pleosporineae		Phaeosphaeriaceae			Parastagonospora
GCA_020577905.1	13684	cellular organisms; Eukaryota; Opisthokonta; Fungi; Dikarya; Ascomycota; saccharomyceta; Pezizomycotina; leotiomyceta; dothideomyceta; Dothideomycetes; Pleosporomycetidae; Pleosporales; Pleosporineae; Phaeosphaeriaceae; Parastagonospora	Eukaryota	Eukaryota	Eukaryota		Ascomycota	Pezizomycotina			Pleosporomycetidae		Pleosporales	Pleosporineae		Phaeosphaeriaceae			Parastagonospora
GCA_003426235.1	77046	cellular organisms; Eukaryota; Opisthokonta; Fungi; Dikarya; Ascomycota; saccharomyceta; Pezizomycotina; leotiomyceta; sordariomyceta; Sordariomycetes; Xylariomycetidae; Xylariales; Xylariaceae; Xylaria	Eukaryota	Eukaryota	Eukaryota		Ascomycota	Pezizomycotina			Xylariomycetidae		Xylariales			Xylariaceae			Xylaria
GCA_020579815.1	13684	cellular organisms; Eukaryota; Opisthokonta; Fungi; Dikarya; Ascomycota; saccharomyceta; Pezizomycotina; leotiomyceta; dothideomyceta; Dothideomycetes; Pleosporomycetidae; Pleosporales; Pleosporineae; Phaeosphaeriaceae; Parastagonospora	Eukaryota	Eukaryota	Eukaryota		Ascomycota	Pezizomycotina			Pleosporomycetidae		Pleosporales	Pleosporineae		Phaeosphaeriaceae			Parastagonospora
GCA_000521095.1	57270	cellular organisms; Eukaryota; Sar; Alveolata; Apicomplexa; Aconoidasida; Haemosporida; Plasmodiidae; Plasmodium; Plasmodium (Laverania); Plasmodium falciparum	Eukaryota	Eukaryota	Eukaryota		Apicomplexa						Haemosporida			Plasmodiidae			Plasmodium	Plasmodium (Laverania)		Plasmodium falciparum
GCA_910592255.1	984092	cellular organisms; Eukaryota; Opisthokonta; Fungi; Fungi incertae sedis; Mucoromycota; Glomeromycotina; Glomeromycetes; Glomerales; Claroideoglomeraceae; Claroideoglomus	Eukaryota	Eukaryota	Eukaryota		Mucoromycota	Glomeromycotina					Glomerales			Claroideoglomeraceae			Claroideoglomus
GCA_020575355.1	13684	cellular organisms; Eukaryota; Opisthokonta; Fungi; Dikarya; Ascomycota; saccharomyceta; Pezizomycotina; leotiomyceta; dothideomyceta; Dothideomycetes; Pleosporomycetidae; Pleosporales; Pleosporineae; Phaeosphaeriaceae; Parastagonospora	Eukaryota	Eukaryota	Eukaryota		Ascomycota	Pezizomycotina			Pleosporomycetidae		Pleosporales	Pleosporineae		Phaeosphaeriaceae			Parastagonospora
GCA_000797555.1	61180	cellular organisms; Eukaryota; Opisthokonta; Metazoa; Eumetazoa; Bilateria; Protostomia; Ecdysozoa; Nematoda; Chromadorea; Strongylida; Strongyloidea; Chabertiidae; Oesophagostominae; Oesophagostomum	Eukaryota	Eukaryota	Eukaryota		Nematoda						Strongylida		Strongyloidea	Chabertiidae	Oesophagostominae		Oesophagostomum
GCA_011801055.1	64495	cellular organisms; Eukaryota; Opisthokonta; Fungi; Fungi incertae sedis; Mucoromycota; Mucoromycotina; Mucoromycetes; Mucorales; Mucorineae; Rhizopodaceae; Rhizopus	Eukaryota	Eukaryota	Eukaryota		Mucoromycota	Mucoromycotina					Mucorales	Mucorineae		Rhizopodaceae			Rhizopus
GCA_018290095.1	319348	cellular organisms; Eukaryota; Opisthokonta; Metazoa; Eumetazoa; Bilateria; Protostomia; Ecdysozoa; Panarthropoda; Arthropoda; Mandibulata; Pancrustacea; Hexapoda; Insecta; Dicondylia; Pterygota; Neoptera; Endopterygota; Diptera; Nematocera; Culicomorpha; Chironomoidea; Chironomidae; Chironominae; Chironomini; Polypedilum; Polypedilum	Eukaryota	Eukaryota	Eukaryota		Arthropoda	Hexapoda			Pterygota		Diptera	Nematocera	Chironomoidea	Chironomidae	Chironominae		Polypedilum	Polypedilum
GCA_000827355.1	686832	cellular organisms; Eukaryota; Opisthokonta; Fungi; Dikarya; Basidiomycota; Agaricomycotina; Agaricomycetes; Agaricomycetidae; Agaricales; Hymenogastraceae; Hebeloma; Hebeloma cylindrosporum	Eukaryota	Eukaryota	Eukaryota		Basidiomycota	Agaricomycotina			Agaricomycetidae		Agaricales			Hymenogastraceae			Hebeloma			Hebeloma cylindrosporum
GCA_002352725.1	5518	cellular organisms; Eukaryota; Opisthokonta; Fungi; Dikarya; Ascomycota; saccharomyceta; Pezizomycotina; leotiomyceta; sordariomyceta; Sordariomycetes; Hypocreomycetidae; Hypocreales; Nectriaceae; Fusarium; Fusarium sambucinum species complex	Eukaryota	Eukaryota	Eukaryota		Ascomycota	Pezizomycotina			Hypocreomycetidae		Hypocreales			Nectriaceae			Fusarium
GCA_019207295.1	1937702	cellular organisms; Eukaryota; Opisthokonta; Fungi; Dikarya; Ascomycota; saccharomyceta; Saccharomycotina; Saccharomycetes; Saccharomycetales; Pichiaceae; Ogataea	Eukaryota	Eukaryota	Eukaryota		Ascomycota	Saccharomycotina					Saccharomycetales			Pichiaceae			Ogataea
GCA_903819115.1	5580	cellular organisms; Eukaryota; Opisthokonta; Fungi; Dikarya; Ascomycota; saccharomyceta; Pezizomycotina; leotiomyceta; dothideomyceta; Dothideomycetes; Dothideomycetidae; Dothideales; Saccotheciaceae; Aureobasidium	Eukaryota	Eukaryota	Eukaryota		Ascomycota	Pezizomycotina			Dothideomycetidae		Dothideales			Saccotheciaceae			Aureobasidium
GCA_000691405.1	8969	cellular organisms; Eukaryota; Opisthokonta; Metazoa; Eumetazoa; Bilateria; Deuterostomia; Chordata; Craniata; Vertebrata; Gnathostomata; Teleostomi; Euteleostomi; Sarcopterygii; Dipnotetrapodomorpha; Tetrapoda; Amniota; Sauropsida; Sauria; Archelosauria; Archosauria; Dinosauria; Saurischia; Theropoda; Coelurosauria; Aves; Neognathae; Accipitriformes; Accipitridae; Accipitrinae; Haliaeetus	Eukaryota	Eukaryota	Eukaryota		Chordata	Craniata	Sarcopterygii				Accipitriformes			Accipitridae	Accipitrinae		Haliaeetus
GCA_018340605.1	1517512	cellular organisms; Eukaryota; Opisthokonta; Fungi; Dikarya; Ascomycota; saccharomyceta; Pezizomycotina; leotiomyceta; Eurotiomycetes; Eurotiomycetidae; Eurotiales; Aspergillaceae; Aspergillus	Eukaryota	Eukaryota	Eukaryota		Ascomycota	Pezizomycotina			Eurotiomycetidae		Eurotiales			Aspergillaceae			Aspergillus
GCA_001078395.2	91492	cellular organisms; Eukaryota; Opisthokonta; Fungi; Dikarya; Ascomycota; saccharomyceta; Pezizomycotina; leotiomyceta; Eurotiomycetes; Eurotiomycetidae; Eurotiales; Aspergillaceae; Aspergillus	Eukaryota	Eukaryota	Eukaryota		Ascomycota	Pezizomycotina			Eurotiomycetidae		Eurotiales			Aspergillaceae			Aspergillus
GCA_013036055.1	1187904	cellular organisms; Eukaryota; Opisthokonta; Fungi; Dikarya; Ascomycota; saccharomyceta; Pezizomycotina; leotiomyceta; dothideomyceta; Dothideomycetes; Pleosporomycetidae; Pleosporales; Pleosporineae; Pleosporaceae; Alternaria; Alternaria sect. Alternaria	Eukaryota	Eukaryota	Eukaryota		Ascomycota	Pezizomycotina			Pleosporomycetidae		Pleosporales	Pleosporineae		Pleosporaceae			Alternaria
GCA_020500395.1	746128	cellular organisms; Eukaryota; Opisthokonta; Fungi; Dikarya; Ascomycota; saccharomyceta; Pezizomycotina; leotiomyceta; Eurotiomycetes; Eurotiomycetidae; Eurotiales; Aspergillaceae; Aspergillus; Aspergillus subgen. Fumigati	Eukaryota	Eukaryota	Eukaryota		Ascomycota	Pezizomycotina			Eurotiomycetidae		Eurotiales			Aspergillaceae			Aspergillus	Aspergillus subgen. Fumigati
GCA_020503745.1	746128	cellular organisms; Eukaryota; Opisthokonta; Fungi; Dikarya; Ascomycota; saccharomyceta; Pezizomycotina; leotiomyceta; Eurotiomycetes; Eurotiomycetidae; Eurotiales; Aspergillaceae; Aspergillus; Aspergillus subgen. Fumigati	Eukaryota	Eukaryota	Eukaryota		Ascomycota	Pezizomycotina			Eurotiomycetidae		Eurotiales			Aspergillaceae			Aspergillus	Aspergillus subgen. Fumigati
GCA_014176215.1	9407	cellular organisms; Eukaryota; Opisthokonta; Metazoa; Eumetazoa; Bilateria; Deuterostomia; Chordata; Craniata; Vertebrata; Gnathostomata; Teleostomi; Euteleostomi; Sarcopterygii; Dipnotetrapodomorpha; Tetrapoda; Amniota; Mammalia; Theria; Eutheria; Boreoeutheria; Laurasiatheria; Chiroptera; Megachiroptera; Pteropodidae; Pteropodinae; Rousettus	Eukaryota	Eukaryota	Eukaryota		Chordata	Craniata	Sarcopterygii			Laurasiatheria	Chiroptera	Megachiroptera		Pteropodidae	Pteropodinae		Rousettus
GCA_000342415.1	1537102	cellular organisms; Eukaryota; Sar; Alveolata; Apicomplexa; Aconoidasida; Piroplasmida; Theileriidae; Theileria; Theileria equi	Eukaryota	Eukaryota	Eukaryota		Apicomplexa						Piroplasmida			Theileriidae			Theileria			Theileria equi
GCA_004355905.1	148305	cellular organisms; Eukaryota; Opisthokonta; Fungi; Dikarya; Ascomycota; saccharomyceta; Pezizomycotina; leotiomyceta; sordariomyceta; Sordariomycetes; Sordariomycetidae; Magnaporthales; Pyriculariaceae; Pyricularia	Eukaryota	Eukaryota	Eukaryota		Ascomycota	Pezizomycotina			Sordariomycetidae		Magnaporthales			Pyriculariaceae			Pyricularia
GCA_010085335.1	37080	cellular organisms; Eukaryota; Opisthokonta; Metazoa; Eumetazoa; Bilateria; Deuterostomia; Chordata; Craniata; Vertebrata; Gnathostomata; Teleostomi; Euteleostomi; Sarcopterygii; Dipnotetrapodomorpha; Tetrapoda; Amniota; Sauropsida; Sauria; Archelosauria; Archosauria; Dinosauria; Saurischia; Theropoda; Coelurosauria; Aves; Neognathae; Sphenisciformes; Spheniscidae; Eudyptes	Eukaryota	Eukaryota	Eukaryota		Chordata	Craniata	Sarcopterygii				Sphenisciformes			Spheniscidae			Eudyptes
GCA_001653265.1	33203	cellular organisms; Eukaryota; Opisthokonta; Fungi; Dikarya; Ascomycota; saccharomyceta; Pezizomycotina; leotiomyceta; sordariomyceta; Sordariomycetes; Hypocreomycetidae; Hypocreales; Ophiocordycipitaceae; Purpureocillium	Eukaryota	Eukaryota	Eukaryota		Ascomycota	Pezizomycotina			Hypocreomycetidae		Hypocreales			Ophiocordycipitaceae			Purpureocillium
GCA_002573585.1	1447875	cellular organisms; Eukaryota; Opisthokonta; Fungi; Dikarya; Ascomycota; saccharomyceta; Pezizomycotina; leotiomyceta; Eurotiomycetes; Eurotiomycetidae; Onygenales; Ajellomycetaceae; Helicocarpus; Helicocarpus griseus	Eukaryota	Eukaryota	Eukaryota		Ascomycota	Pezizomycotina			Eurotiomycetidae		Onygenales			Ajellomycetaceae			Helicocarpus			Helicocarpus griseus
GCA_017506865.1	303371	cellular organisms; Eukaryota; Sar; Stramenopiles; Ochrophyta; PX clade; Xanthophyceae; Tribonematales; Tribonemataceae; Tribonema	Eukaryota	Eukaryota	Eukaryota								Tribonematales			Tribonemataceae			Tribonema
GCA_000695605.1	2711	cellular organisms; Eukaryota; Viridiplantae; Streptophyta; Streptophytina; Embryophyta; Tracheophyta; Euphyllophyta; Spermatophyta; Magnoliopsida; Mesangiospermae; eudicotyledons; Gunneridae; Pentapetalae; rosids; malvids; Sapindales; Rutaceae; Aurantioideae; Citrus	Eukaryota	Eukaryota	Eukaryota		Streptophyta	Streptophytina					Sapindales			Rutaceae	Aurantioideae		Citrus
GCA_000696135.1	1173701	cellular organisms; Eukaryota; Opisthokonta; Fungi; Dikarya; Ascomycota; saccharomyceta; Pezizomycotina; leotiomyceta; sordariomyceta; Sordariomycetes; Hypocreomycetidae; Glomerellales; Glomerellaceae; Colletotrichum; Colletotrichum graminicola species complex	Eukaryota	Eukaryota	Eukaryota		Ascomycota	Pezizomycotina			Hypocreomycetidae		Glomerellales			Glomerellaceae			Colletotrichum
GCA_905331295.1	392032	cellular organisms; Eukaryota; Opisthokonta; Metazoa; Eumetazoa; Bilateria; Protostomia; Spiralia; Gnathifera; Rotifera; Eurotatoria; Bdelloidea; Rotaria	Eukaryota	Eukaryota	Eukaryota		Rotifera				Bdelloidea								Rotaria
GCA_015529505.1	1897648	cellular organisms; Eukaryota; Opisthokonta; Fungi; Fungi incertae sedis; Mucoromycota; Mortierellomycotina; Mortierellomycetes; Mortierellales; Mortierellaceae; Haplosporangium; unclassified Haplosporangium	Eukaryota	Eukaryota	Eukaryota		Mucoromycota	Mortierellomycotina					Mortierellales			Mortierellaceae			Haplosporangium
GCA_905221605.1	878477	cellular organisms; Eukaryota; Sar; Alveolata; Dinophyceae; Suessiales; Symbiodiniaceae; Symbiodinium	Eukaryota	Eukaryota	Eukaryota								Suessiales			Symbiodiniaceae			Symbiodinium
GCA_011066745.1	2813651	cellular organisms; Eukaryota; Opisthokonta; Fungi; Dikarya; Ascomycota; saccharomyceta; Pezizomycotina; Orbiliomycetes; Orbiliales; Orbiliaceae; Orbilia	Eukaryota	Eukaryota	Eukaryota		Ascomycota	Pezizomycotina					Orbiliales			Orbiliaceae			Orbilia
GCA_002249905.1	543379	cellular organisms; Eukaryota; Opisthokonta; Metazoa; Eumetazoa; Bilateria; Protostomia; Ecdysozoa; Panarthropoda; Arthropoda; Mandibulata; Pancrustacea; Hexapoda; Insecta; Dicondylia; Pterygota; Neoptera; Endopterygota; Hymenoptera; Apocrita; Parasitoida; Chalcidoidea; Pteromalidae; Pteromalinae; Trichomalopsis	Eukaryota	Eukaryota	Eukaryota		Arthropoda	Hexapoda			Pterygota		Hymenoptera	Apocrita	Chalcidoidea	Pteromalidae	Pteromalinae		Trichomalopsis
GCA_000705375.2	94827	cellular organisms; Eukaryota; Opisthokonta; Metazoa; Eumetazoa; Bilateria; Deuterostomia; Chordata; Craniata; Vertebrata; Gnathostomata; Teleostomi; Euteleostomi; Sarcopterygii; Dipnotetrapodomorpha; Tetrapoda; Amniota; Sauropsida; Sauria; Archelosauria; Archosauria; Dinosauria; Saurischia; Theropoda; Coelurosauria; Aves; Palaeognathae; Tinamiformes; Tinamidae; Tinamus	Eukaryota	Eukaryota	Eukaryota		Chordata	Craniata	Sarcopterygii			Palaeognathae	Tinamiformes			Tinamidae			Tinamus
GCA_000976845.3	1294338	cellular organisms; Eukaryota; Opisthokonta; Fungi; Dikarya; Ascomycota; saccharomyceta; Saccharomycotina; Saccharomycetes; Saccharomycetales; Saccharomycetaceae; Saccharomyces; Saccharomyces cerevisiae	Eukaryota	Eukaryota	Eukaryota		Ascomycota	Saccharomycotina					Saccharomycetales			Saccharomycetaceae			Saccharomyces			Saccharomyces cerevisiae
GCA_910592005.1	27381	cellular organisms; Eukaryota; Opisthokonta; Fungi; Fungi incertae sedis; Mucoromycota; Glomeromycotina; Glomeromycetes; Glomerales; Glomeraceae; Funneliformis	Eukaryota	Eukaryota	Eukaryota		Mucoromycota	Glomeromycotina					Glomerales			Glomeraceae			Funneliformis
GCA_003426265.1	114818	cellular organisms; Eukaryota; Opisthokonta; Fungi; Dikarya; Ascomycota; saccharomyceta; Pezizomycotina; leotiomyceta; sordariomyceta; Sordariomycetes; Xylariomycetidae; Xylariales; Xylariaceae; Xylaria	Eukaryota	Eukaryota	Eukaryota		Ascomycota	Pezizomycotina			Xylariomycetidae		Xylariales			Xylariaceae			Xylaria
GCA_000187405.1	655827	cellular organisms; Eukaryota; Opisthokonta; Fungi; Dikarya; Ascomycota; saccharomyceta; Pezizomycotina; leotiomyceta; sordariomyceta; Sordariomycetes; Hypocreomycetidae; Hypocreales; Clavicipitaceae; Metarhizium; Metarhizium acridum	Eukaryota	Eukaryota	Eukaryota		Ascomycota	Pezizomycotina			Hypocreomycetidae		Hypocreales			Clavicipitaceae			Metarhizium			Metarhizium acridum
GCA_011066695.1	2813651	cellular organisms; Eukaryota; Opisthokonta; Fungi; Dikarya; Ascomycota; saccharomyceta; Pezizomycotina; Orbiliomycetes; Orbiliales; Orbiliaceae; Orbilia	Eukaryota	Eukaryota	Eukaryota		Ascomycota	Pezizomycotina					Orbiliales			Orbiliaceae			Orbilia
GCA_003795275.1	252740	cellular organisms; Eukaryota; Opisthokonta; Fungi; Dikarya; Ascomycota; saccharomyceta; Pezizomycotina; leotiomyceta; sordariomyceta; Sordariomycetes; Sordariomycetidae; Diaporthales; Valsaceae; Valsa	Eukaryota	Eukaryota	Eukaryota		Ascomycota	Pezizomycotina			Sordariomycetidae		Diaporthales			Valsaceae			Valsa
GCA_001773325.1	1835702	cellular organisms; Eukaryota; Opisthokonta; Fungi; Dikarya; Ascomycota; saccharomyceta; Pezizomycotina; leotiomyceta; Eurotiomycetes; Eurotiomycetidae; Eurotiales; Aspergillaceae; Penicillium	Eukaryota	Eukaryota	Eukaryota		Ascomycota	Pezizomycotina			Eurotiomycetidae		Eurotiales			Aspergillaceae			Penicillium
GCA_004115005.2	1094858	cellular organisms; Eukaryota; Viridiplantae; Streptophyta; Streptophytina; Embryophyta; Tracheophyta; Euphyllophyta; Spermatophyta; Magnoliopsida; Mesangiospermae; eudicotyledons; Gunneridae; Pentapetalae; rosids; fabids; Cucurbitales; Cucurbitaceae; Cucurbiteae; Cucurbita; Cucurbita argyrosperma	Eukaryota	Eukaryota	Eukaryota		Streptophyta	Streptophytina					Cucurbitales			Cucurbitaceae			Cucurbita			Cucurbita argyrosperma
GCA_020573275.1	13684	cellular organisms; Eukaryota; Opisthokonta; Fungi; Dikarya; Ascomycota; saccharomyceta; Pezizomycotina; leotiomyceta; dothideomyceta; Dothideomycetes; Pleosporomycetidae; Pleosporales; Pleosporineae; Phaeosphaeriaceae; Parastagonospora	Eukaryota	Eukaryota	Eukaryota		Ascomycota	Pezizomycotina			Pleosporomycetidae		Pleosporales	Pleosporineae		Phaeosphaeriaceae			Parastagonospora
GCA_014905375.1	374723	cellular organisms; Eukaryota; Viridiplantae; Streptophyta; Streptophytina; Embryophyta; Tracheophyta; Euphyllophyta; Spermatophyta; Magnoliopsida; Mesangiospermae; eudicotyledons; Gunneridae; Pentapetalae; asterids; lamiids; Lamiales; Orobanchaceae; Rhinantheae; Phtheirospermum	Eukaryota	Eukaryota	Eukaryota		Streptophyta	Streptophytina					Lamiales			Orobanchaceae			Phtheirospermum
GCA_004918105.1	5580	cellular organisms; Eukaryota; Opisthokonta; Fungi; Dikarya; Ascomycota; saccharomyceta; Pezizomycotina; leotiomyceta; dothideomyceta; Dothideomycetes; Dothideomycetidae; Dothideales; Saccotheciaceae; Aureobasidium	Eukaryota	Eukaryota	Eukaryota		Ascomycota	Pezizomycotina			Dothideomycetidae		Dothideales			Saccotheciaceae			Aureobasidium
GCA_003184785.1	1448312	cellular organisms; Eukaryota; Opisthokonta; Fungi; Dikarya; Ascomycota; saccharomyceta; Pezizomycotina; leotiomyceta; Eurotiomycetes; Eurotiomycetidae; Eurotiales; Aspergillaceae; Aspergillus; Aspergillus japonicus	Eukaryota	Eukaryota	Eukaryota		Ascomycota	Pezizomycotina			Eurotiomycetidae		Eurotiales			Aspergillaceae			Aspergillus			Aspergillus japonicus
GCA_003194525.1	448386	cellular organisms; Eukaryota; Rhodophyta; Florideophyceae; Rhodymeniophycidae; Gracilariales; Gracilariaceae; Gracilariopsis	Eukaryota	Eukaryota	Eukaryota		Rhodophyta				Rhodymeniophycidae		Gracilariales			Gracilariaceae			Gracilariopsis
GCA_013399115.1	8851	cellular organisms; Eukaryota; Opisthokonta; Metazoa; Eumetazoa; Bilateria; Deuterostomia; Chordata; Craniata; Vertebrata; Gnathostomata; Teleostomi; Euteleostomi; Sarcopterygii; Dipnotetrapodomorpha; Tetrapoda; Amniota; Sauropsida; Sauria; Archelosauria; Archosauria; Dinosauria; Saurischia; Theropoda; Coelurosauria; Aves; Neognathae; Galloanserae; Anseriformes; Anseranatidae; Anseranas	Eukaryota	Eukaryota	Eukaryota		Chordata	Craniata	Sarcopterygii			Galloanserae	Anseriformes			Anseranatidae			Anseranas
GCA_020570735.1	13684	cellular organisms; Eukaryota; Opisthokonta; Fungi; Dikarya; Ascomycota; saccharomyceta; Pezizomycotina; leotiomyceta; dothideomyceta; Dothideomycetes; Pleosporomycetidae; Pleosporales; Pleosporineae; Phaeosphaeriaceae; Parastagonospora	Eukaryota	Eukaryota	Eukaryota		Ascomycota	Pezizomycotina			Pleosporomycetidae		Pleosporales	Pleosporineae		Phaeosphaeriaceae			Parastagonospora
GCA_000740895.1	869250	cellular organisms; Eukaryota; Sar; Alveolata; Apicomplexa; Aconoidasida; Piroplasmida; Theileriidae; Theileria; Theileria orientalis	Eukaryota	Eukaryota	Eukaryota		Apicomplexa						Piroplasmida			Theileriidae			Theileria			Theileria orientalis
GCA_021029115.1	44056	cellular organisms; Eukaryota; Sar; Stramenopiles; Ochrophyta; Pelagophyceae; Pelagomonadales; Aureococcus	Eukaryota	Eukaryota	Eukaryota								Pelagomonadales						Aureococcus
GCA_016618355.2	265491	cellular organisms; Eukaryota; Opisthokonta; Fungi; Dikarya; Basidiomycota; Agaricomycotina; Agaricomycetes; Agaricomycetidae; Boletales; Sclerodermatineae; Astraeaceae; Astraeus	Eukaryota	Eukaryota	Eukaryota		Basidiomycota	Agaricomycotina			Agaricomycetidae		Boletales	Sclerodermatineae		Astraeaceae			Astraeus
GCA_000181435.1	307796	cellular organisms; Eukaryota; Opisthokonta; Fungi; Dikarya; Ascomycota; saccharomyceta; Saccharomycotina; Saccharomycetes; Saccharomycetales; Saccharomycetaceae; Saccharomyces; Saccharomyces cerevisiae	Eukaryota	Eukaryota	Eukaryota		Ascomycota	Saccharomycotina					Saccharomycetales			Saccharomycetaceae			Saccharomyces			Saccharomyces cerevisiae
GCA_000257125.1	1076696	cellular organisms; Eukaryota; Amoebozoa; Evosea; Archamoebae; Mastigamoebida; Entamoebidae; Entamoeba; Entamoeba nuttalli	Eukaryota	Eukaryota	Eukaryota		Evosea						Mastigamoebida			Entamoebidae			Entamoeba			Entamoeba nuttalli
GCA_000835475.1	1442370	cellular organisms; Eukaryota; Opisthokonta; Fungi; Dikarya; Ascomycota; saccharomyceta; Pezizomycotina; leotiomyceta; Eurotiomycetes; Chaetothyriomycetidae; Chaetothyriales; Herpotrichiellaceae; Cladophialophora; Cladophialophora bantiana	Eukaryota	Eukaryota	Eukaryota		Ascomycota	Pezizomycotina			Chaetothyriomycetidae		Chaetothyriales			Herpotrichiellaceae			Cladophialophora			Cladophialophora bantiana
GCA_003012285.1	694270	cellular organisms; Eukaryota; Opisthokonta; Fungi; Dikarya; Ascomycota; saccharomyceta; Pezizomycotina; leotiomyceta; sordariomyceta; Sordariomycetes; Hypocreomycetidae; Hypocreales; Nectriaceae; Fusarium; Fusarium sambucinum species complex	Eukaryota	Eukaryota	Eukaryota		Ascomycota	Pezizomycotina			Hypocreomycetidae		Hypocreales			Nectriaceae			Fusarium
GCA_015679605.1	979699	cellular organisms; Eukaryota; Opisthokonta; Fungi; Fungi incertae sedis; Mucoromycota; Mortierellomycotina; Mortierellomycetes; Mortierellales; Mortierellaceae; Podila	Eukaryota	Eukaryota	Eukaryota		Mucoromycota	Mortierellomycotina					Mortierellales			Mortierellaceae			Podila
GCA_019633595.1	2601502	cellular organisms; Eukaryota; Opisthokonta; Fungi; Dikarya; Basidiomycota; Agaricomycotina; Agaricomycetes; Agaricomycetes incertae sedis; Cantharellales; Tulasnellaceae; Tulasnella; unclassified Tulasnella	Eukaryota	Eukaryota	Eukaryota		Basidiomycota	Agaricomycotina					Cantharellales			Tulasnellaceae			Tulasnella
GCA_900519155.1	307758	cellular organisms; Eukaryota; Opisthokonta; Fungi; Dikarya; Basidiomycota; Ustilaginomycotina; Ustilaginomycetes; Ustilaginales; Ustilaginaceae; Ustilago	Eukaryota	Eukaryota	Eukaryota		Basidiomycota	Ustilaginomycotina					Ustilaginales			Ustilaginaceae			Ustilago
GCA_000763605.2	60419	cellular organisms; Eukaryota; Viridiplantae; Streptophyta; Streptophytina; Embryophyta; Tracheophyta; Euphyllophyta; Spermatophyta; Magnoliopsida; Mesangiospermae; eudicotyledons; Gunneridae; Pentapetalae; rosids; fabids; Fagales; Fagaceae; Castanea	Eukaryota	Eukaryota	Eukaryota		Streptophyta	Streptophytina					Fagales			Fagaceae			Castanea
GCA_000976215.2	1294317	cellular organisms; Eukaryota; Opisthokonta; Fungi; Dikarya; Ascomycota; saccharomyceta; Saccharomycotina; Saccharomycetes; Saccharomycetales; Saccharomycetaceae; Saccharomyces; Saccharomyces cerevisiae	Eukaryota	Eukaryota	Eukaryota		Ascomycota	Saccharomycotina					Saccharomycetales			Saccharomycetaceae			Saccharomyces			Saccharomyces cerevisiae
GCA_011801675.1	64495	cellular organisms; Eukaryota; Opisthokonta; Fungi; Fungi incertae sedis; Mucoromycota; Mucoromycotina; Mucoromycetes; Mucorales; Mucorineae; Rhizopodaceae; Rhizopus	Eukaryota	Eukaryota	Eukaryota		Mucoromycota	Mucoromycotina					Mucorales	Mucorineae		Rhizopodaceae			Rhizopus
GCA_000151525.2	630390	cellular organisms; Eukaryota; Opisthokonta; Fungi; Dikarya; Basidiomycota; Pucciniomycotina; Pucciniomycetes; Pucciniales; Pucciniaceae; Puccinia; Puccinia triticina	Eukaryota	Eukaryota	Eukaryota		Basidiomycota	Pucciniomycotina					Pucciniales			Pucciniaceae			Puccinia			Puccinia triticina
GCA_000260175.2	1089449	cellular organisms; Eukaryota; Opisthokonta; Fungi; Dikarya; Ascomycota; saccharomyceta; Pezizomycotina; leotiomyceta; sordariomyceta; Sordariomycetes; Hypocreomycetidae; Hypocreales; Nectriaceae; Fusarium; Fusarium oxysporum species complex; Fusarium oxysporum; Fusarium oxysporum f. sp. vasinfectum	Eukaryota	Eukaryota	Eukaryota		Ascomycota	Pezizomycotina			Hypocreomycetidae		Hypocreales			Nectriaceae			Fusarium			Fusarium oxysporum
GCA_000764305.3	294128	cellular organisms; Eukaryota; Opisthokonta; Metazoa; Eumetazoa; Bilateria; Protostomia; Ecdysozoa; Panarthropoda; Arthropoda; Mandibulata; Pancrustacea; Crustacea; Multicrustacea; Malacostraca; Eumalacostraca; Peracarida; Amphipoda; Senticaudata; Talitrida; Talitroidea; Hyalellidae; Hyalella	Eukaryota	Eukaryota	Eukaryota		Arthropoda	Crustacea	Multicrustacea		Eumalacostraca	Peracarida	Amphipoda	Senticaudata	Talitroidea	Hyalellidae			Hyalella
GCA_000977685.2	1294366	cellular organisms; Eukaryota; Opisthokonta; Fungi; Dikarya; Ascomycota; saccharomyceta; Saccharomycotina; Saccharomycetes; Saccharomycetales; Saccharomycetaceae; Saccharomyces; Saccharomyces cerevisiae	Eukaryota	Eukaryota	Eukaryota		Ascomycota	Saccharomycotina					Saccharomycetales			Saccharomycetaceae			Saccharomyces			Saccharomyces cerevisiae
GCA_000760515.2	1485682	cellular organisms; Eukaryota; Opisthokonta; Fungi; Fungi incertae sedis; Microsporidia; Microsporidia incertae sedis; Mitosporidium	Eukaryota	Eukaryota	Eukaryota		Microsporidia												Mitosporidium
GCA_019650175.1	51714	cellular organisms; Eukaryota; Viridiplantae; Chlorophyta; core chlorophytes; Chlorophyceae; CS clade; Chlamydomonadales; Volvocaceae; Volvox	Eukaryota	Eukaryota	Eukaryota		Chlorophyta						Chlamydomonadales			Volvocaceae			Volvox
GCA_002290385.1	94128	cellular organisms; Eukaryota; Opisthokonta; Metazoa; Eumetazoa; Bilateria; Protostomia; Ecdysozoa; Panarthropoda; Arthropoda; Mandibulata; Pancrustacea; Hexapoda; Insecta; Dicondylia; Pterygota; Neoptera; Endopterygota; Hymenoptera; Apocrita; Aculeata; Apoidea; Apidae; Apinae; Apini; Apis; Apis cerana	Eukaryota	Eukaryota	Eukaryota		Arthropoda	Hexapoda			Pterygota		Hymenoptera	Apocrita	Apoidea	Apidae	Apinae		Apis			Apis cerana
GCA_015679495.1	310910	cellular organisms; Eukaryota; Opisthokonta; Fungi; Fungi incertae sedis; Mucoromycota; Mortierellomycotina; Mortierellomycetes; Mortierellales; Mortierellaceae; Linnemannia	Eukaryota	Eukaryota	Eukaryota		Mucoromycota	Mortierellomycotina					Mortierellales			Mortierellaceae			Linnemannia
GCA_020575195.1	13684	cellular organisms; Eukaryota; Opisthokonta; Fungi; Dikarya; Ascomycota; saccharomyceta; Pezizomycotina; leotiomyceta; dothideomyceta; Dothideomycetes; Pleosporomycetidae; Pleosporales; Pleosporineae; Phaeosphaeriaceae; Parastagonospora	Eukaryota	Eukaryota	Eukaryota		Ascomycota	Pezizomycotina			Pleosporomycetidae		Pleosporales	Pleosporineae		Phaeosphaeriaceae			Parastagonospora
GCA_013358455.1	46969	cellular organisms; Eukaryota; Viridiplantae; Streptophyta; Streptophytina; Embryophyta; Tracheophyta; Euphyllophyta; Spermatophyta; Magnoliopsida; Mesangiospermae; Ranunculales; Ranunculaceae; Thalictroideae; Thalictrum	Eukaryota	Eukaryota	Eukaryota		Streptophyta	Streptophytina					Ranunculales			Ranunculaceae	Thalictroideae		Thalictrum
GCA_001179505.1	1169540	cellular organisms; Eukaryota; Sar; Alveolata; Colpodellida; Vitrellaceae; Vitrella; Vitrella brassicaformis	Eukaryota	Eukaryota	Eukaryota											Vitrellaceae			Vitrella			Vitrella brassicaformis
GCA_003367845.1	4952	cellular organisms; Eukaryota; Opisthokonta; Fungi; Dikarya; Ascomycota; saccharomyceta; Saccharomycotina; Saccharomycetes; Saccharomycetales; Dipodascaceae; Yarrowia	Eukaryota	Eukaryota	Eukaryota		Ascomycota	Saccharomycotina					Saccharomycetales			Dipodascaceae			Yarrowia
GCA_014898295.1	139641	cellular organisms; Eukaryota; Opisthokonta; Fungi; Dikarya; Ascomycota; saccharomyceta; Pezizomycotina; leotiomyceta; sordariomyceta; Leotiomycetes; Helotiales; Sclerotiniaceae; Botrytis	Eukaryota	Eukaryota	Eukaryota		Ascomycota	Pezizomycotina					Helotiales			Sclerotiniaceae			Botrytis
GCA_016618255.1	1653778	cellular organisms; Eukaryota; Viridiplantae; Chlorophyta; core chlorophytes; Chlorophyceae; CS clade; Chlamydomonadales; Chlamydomonadaceae; Chlamydomonas; unclassified Chlamydomonas	Eukaryota	Eukaryota	Eukaryota		Chlorophyta						Chlamydomonadales			Chlamydomonadaceae			Chlamydomonas
GCA_002222225.1	1230061	cellular organisms; Eukaryota; Opisthokonta; Fungi; Dikarya; Basidiomycota; Agaricomycotina; Tremellomycetes; Tremellales; Cryptococcaceae; Cryptococcus; Cryptococcus neoformans species complex; Cryptococcus neoformans; Cryptococcus neoformans var. grubii	Eukaryota	Eukaryota	Eukaryota		Basidiomycota	Agaricomycotina					Tremellales			Cryptococcaceae			Cryptococcus			Cryptococcus neoformans
GCA_000149865.1	403673	cellular organisms; Eukaryota; Opisthokonta; Fungi; Fungi incertae sedis; Chytridiomycota; Chytridiomycota incertae sedis; Chytridiomycetes; Rhizophydiales; Rhizophydiales incertae sedis; Batrachochytrium; Batrachochytrium dendrobatidis	Eukaryota	Eukaryota	Eukaryota		Chytridiomycota						Rhizophydiales						Batrachochytrium			Batrachochytrium dendrobatidis
GCA_003144605.1	33203	cellular organisms; Eukaryota; Opisthokonta; Fungi; Dikarya; Ascomycota; saccharomyceta; Pezizomycotina; leotiomyceta; sordariomyceta; Sordariomycetes; Hypocreomycetidae; Hypocreales; Ophiocordycipitaceae; Purpureocillium	Eukaryota	Eukaryota	Eukaryota		Ascomycota	Pezizomycotina			Hypocreomycetidae		Hypocreales			Ophiocordycipitaceae			Purpureocillium
GCA_019207715.1	460523	cellular organisms; Eukaryota; Opisthokonta; Fungi; Dikarya; Ascomycota; saccharomyceta; Saccharomycotina; Saccharomycetes; Saccharomycetales; Pichiaceae; Ogataea	Eukaryota	Eukaryota	Eukaryota		Ascomycota	Saccharomycotina					Saccharomycetales			Pichiaceae			Ogataea
GCA_000509465.1	4792	cellular organisms; Eukaryota; Sar; Stramenopiles; Oomycota; Peronosporales; Peronosporaceae; Phytophthora	Eukaryota	Eukaryota	Eukaryota		Oomycota						Peronosporales			Peronosporaceae			Phytophthora
GCA_020578585.1	13684	cellular organisms; Eukaryota; Opisthokonta; Fungi; Dikarya; Ascomycota; saccharomyceta; Pezizomycotina; leotiomyceta; dothideomyceta; Dothideomycetes; Pleosporomycetidae; Pleosporales; Pleosporineae; Phaeosphaeriaceae; Parastagonospora	Eukaryota	Eukaryota	Eukaryota		Ascomycota	Pezizomycotina			Pleosporomycetidae		Pleosporales	Pleosporineae		Phaeosphaeriaceae			Parastagonospora
GCA_020499755.1	746128	cellular organisms; Eukaryota; Opisthokonta; Fungi; Dikarya; Ascomycota; saccharomyceta; Pezizomycotina; leotiomyceta; Eurotiomycetes; Eurotiomycetidae; Eurotiales; Aspergillaceae; Aspergillus; Aspergillus subgen. Fumigati	Eukaryota	Eukaryota	Eukaryota		Ascomycota	Pezizomycotina			Eurotiomycetidae		Eurotiales			Aspergillaceae			Aspergillus	Aspergillus subgen. Fumigati
GCA_004917795.1	5580	cellular organisms; Eukaryota; Opisthokonta; Fungi; Dikarya; Ascomycota; saccharomyceta; Pezizomycotina; leotiomyceta; dothideomyceta; Dothideomycetes; Dothideomycetidae; Dothideales; Saccotheciaceae; Aureobasidium	Eukaryota	Eukaryota	Eukaryota		Ascomycota	Pezizomycotina			Dothideomycetidae		Dothideales			Saccotheciaceae			Aureobasidium
GCA_003086725.1	61424	cellular organisms; Eukaryota; Opisthokonta; Fungi; Fungi incertae sedis; Zoopagomycota; Kickxellomycotina; Harpellomycetes; Harpellales; Harpellaceae; Furculomyces	Eukaryota	Eukaryota	Eukaryota		Zoopagomycota	Kickxellomycotina					Harpellales			Harpellaceae			Furculomyces
GCA_020574345.1	13684	cellular organisms; Eukaryota; Opisthokonta; Fungi; Dikarya; Ascomycota; saccharomyceta; Pezizomycotina; leotiomyceta; dothideomyceta; Dothideomycetes; Pleosporomycetidae; Pleosporales; Pleosporineae; Phaeosphaeriaceae; Parastagonospora	Eukaryota	Eukaryota	Eukaryota		Ascomycota	Pezizomycotina			Pleosporomycetidae		Pleosporales	Pleosporineae		Phaeosphaeriaceae			Parastagonospora
GCA_009835205.1	112090	cellular organisms; Eukaryota; Sar; Stramenopiles; Oomycota; Saprolegniales; Saprolegniaceae; Aphanomyces	Eukaryota	Eukaryota	Eukaryota		Oomycota						Saprolegniales			Saprolegniaceae			Aphanomyces
GCA_015679585.1	979673	cellular organisms; Eukaryota; Opisthokonta; Fungi; Fungi incertae sedis; Mucoromycota; Mortierellomycotina; Mortierellomycetes; Mortierellales; Mortierellaceae; Entomortierella	Eukaryota	Eukaryota	Eukaryota		Mucoromycota	Mortierellomycotina					Mortierellales			Mortierellaceae			Entomortierella
GCA_020568095.1	13684	cellular organisms; Eukaryota; Opisthokonta; Fungi; Dikarya; Ascomycota; saccharomyceta; Pezizomycotina; leotiomyceta; dothideomyceta; Dothideomycetes; Pleosporomycetidae; Pleosporales; Pleosporineae; Phaeosphaeriaceae; Parastagonospora	Eukaryota	Eukaryota	Eukaryota		Ascomycota	Pezizomycotina			Pleosporomycetidae		Pleosporales	Pleosporineae		Phaeosphaeriaceae			Parastagonospora
GCA_001717485.1	573508	cellular organisms; Eukaryota; Opisthokonta; Fungi; Dikarya; Ascomycota; saccharomyceta; Pezizomycotina; leotiomyceta; Eurotiomycetes; Eurotiomycetidae; Eurotiales; Aspergillaceae; Aspergillus	Eukaryota	Eukaryota	Eukaryota		Ascomycota	Pezizomycotina			Eurotiomycetidae		Eurotiales			Aspergillaceae			Aspergillus
GCA_004917115.1	5580	cellular organisms; Eukaryota; Opisthokonta; Fungi; Dikarya; Ascomycota; saccharomyceta; Pezizomycotina; leotiomyceta; dothideomyceta; Dothideomycetes; Dothideomycetidae; Dothideales; Saccotheciaceae; Aureobasidium	Eukaryota	Eukaryota	Eukaryota		Ascomycota	Pezizomycotina			Dothideomycetidae		Dothideales			Saccotheciaceae			Aureobasidium
GCA_010093985.1	717836	cellular organisms; Eukaryota; Opisthokonta; Fungi; Dikarya; Ascomycota; saccharomyceta; Pezizomycotina; leotiomyceta; dothideomyceta; Dothideomycetes; Dothideomycetidae; Mycosphaerellales; Mycosphaerellaceae; Cercospora; Cercospora zeae-maydis	Eukaryota	Eukaryota	Eukaryota		Ascomycota	Pezizomycotina			Dothideomycetidae		Mycosphaerellales			Mycosphaerellaceae			Cercospora			Cercospora zeae-maydis
GCA_020921065.1	229202	cellular organisms; Eukaryota; Viridiplantae; Streptophyta; Streptophytina; Embryophyta; Tracheophyta; Euphyllophyta; Spermatophyta; Magnoliopsida; Mesangiospermae; eudicotyledons; Gunneridae; Pentapetalae; asterids; Ericales; Ericaceae; Vaccinioideae; Vaccinieae; Vaccinium	Eukaryota	Eukaryota	Eukaryota		Streptophyta	Streptophytina					Ericales			Ericaceae	Vaccinioideae		Vaccinium
GCA_905183005.1	43138	cellular organisms; Eukaryota; Sar; Alveolata; Ciliophora; Intramacronucleata; Oligohymenophorea; Peniculida; Parameciidae; Paramecium	Eukaryota	Eukaryota	Eukaryota		Ciliophora	Intramacronucleata					Peniculida			Parameciidae			Paramecium
GCA_000975885.2	947042	cellular organisms; Eukaryota; Opisthokonta; Fungi; Dikarya; Ascomycota; saccharomyceta; Saccharomycotina; Saccharomycetes; Saccharomycetales; Saccharomycetaceae; Saccharomyces; Saccharomyces cerevisiae	Eukaryota	Eukaryota	Eukaryota		Ascomycota	Saccharomycotina					Saccharomycetales			Saccharomycetaceae			Saccharomyces			Saccharomyces cerevisiae
GCA_020500305.1	746128	cellular organisms; Eukaryota; Opisthokonta; Fungi; Dikarya; Ascomycota; saccharomyceta; Pezizomycotina; leotiomyceta; Eurotiomycetes; Eurotiomycetidae; Eurotiales; Aspergillaceae; Aspergillus; Aspergillus subgen. Fumigati	Eukaryota	Eukaryota	Eukaryota		Ascomycota	Pezizomycotina			Eurotiomycetidae		Eurotiales			Aspergillaceae			Aspergillus	Aspergillus subgen. Fumigati
GCA_004917445.1	5580	cellular organisms; Eukaryota; Opisthokonta; Fungi; Dikarya; Ascomycota; saccharomyceta; Pezizomycotina; leotiomyceta; dothideomyceta; Dothideomycetes; Dothideomycetidae; Dothideales; Saccotheciaceae; Aureobasidium	Eukaryota	Eukaryota	Eukaryota		Ascomycota	Pezizomycotina			Dothideomycetidae		Dothideales			Saccotheciaceae			Aureobasidium
GCA_901446245.1	5518	cellular organisms; Eukaryota; Opisthokonta; Fungi; Dikarya; Ascomycota; saccharomyceta; Pezizomycotina; leotiomyceta; sordariomyceta; Sordariomycetes; Hypocreomycetidae; Hypocreales; Nectriaceae; Fusarium; Fusarium sambucinum species complex	Eukaryota	Eukaryota	Eukaryota		Ascomycota	Pezizomycotina			Hypocreomycetidae		Hypocreales			Nectriaceae			Fusarium
GCA_020501995.1	746128	cellular organisms; Eukaryota; Opisthokonta; Fungi; Dikarya; Ascomycota; saccharomyceta; Pezizomycotina; leotiomyceta; Eurotiomycetes; Eurotiomycetidae; Eurotiales; Aspergillaceae; Aspergillus; Aspergillus subgen. Fumigati	Eukaryota	Eukaryota	Eukaryota		Ascomycota	Pezizomycotina			Eurotiomycetidae		Eurotiales			Aspergillaceae			Aspergillus	Aspergillus subgen. Fumigati
GCA_020736575.1	1576542	cellular organisms; Eukaryota; Opisthokonta; Fungi; Dikarya; Ascomycota; saccharomyceta; Pezizomycotina; leotiomyceta; sordariomyceta; Sordariomycetes; Hypocreomycetidae; Hypocreales; Nectriaceae; Thelonectria	Eukaryota	Eukaryota	Eukaryota		Ascomycota	Pezizomycotina			Hypocreomycetidae		Hypocreales			Nectriaceae			Thelonectria
GCA_000956045.1	1043627	cellular organisms; Eukaryota; Opisthokonta; Fungi; Dikarya; Ascomycota; saccharomyceta; Pezizomycotina; leotiomyceta; sordariomyceta; Sordariomycetes; Hypocreomycetidae; Hypocreales; Ophiocordycipitaceae; Hirsutella; Hirsutella minnesotensis	Eukaryota	Eukaryota	Eukaryota		Ascomycota	Pezizomycotina			Hypocreomycetidae		Hypocreales			Ophiocordycipitaceae			Hirsutella			Hirsutella minnesotensis
GCA_002870075.2	4236	cellular organisms; Eukaryota; Viridiplantae; Streptophyta; Streptophytina; Embryophyta; Tracheophyta; Euphyllophyta; Spermatophyta; Magnoliopsida; Mesangiospermae; eudicotyledons; Gunneridae; Pentapetalae; asterids; campanulids; Asterales; Asteraceae; Cichorioideae; Cichorieae; Lactucinae; Lactuca	Eukaryota	Eukaryota	Eukaryota		Streptophyta	Streptophytina					Asterales			Asteraceae	Cichorioideae		Lactuca
GCA_003788615.2	1051890	cellular organisms; Eukaryota; Opisthokonta; Fungi; Dikarya; Ascomycota; saccharomyceta; Pezizomycotina; Pezizomycetes; Pezizales; Pezizaceae; Terfezia; Terfezia boudieri	Eukaryota	Eukaryota	Eukaryota		Ascomycota	Pezizomycotina					Pezizales			Pezizaceae			Terfezia			Terfezia boudieri
GCA_013397955.1	266360	cellular organisms; Eukaryota; Opisthokonta; Metazoa; Eumetazoa; Bilateria; Deuterostomia; Chordata; Craniata; Vertebrata; Gnathostomata; Teleostomi; Euteleostomi; Sarcopterygii; Dipnotetrapodomorpha; Tetrapoda; Amniota; Sauropsida; Sauria; Archelosauria; Archosauria; Dinosauria; Saurischia; Theropoda; Coelurosauria; Aves; Neognathae; Passeriformes; Meliphagoidea; Meliphagidae; Grantiella	Eukaryota	Eukaryota	Eukaryota		Chordata	Craniata	Sarcopterygii				Passeriformes		Meliphagoidea	Meliphagidae			Grantiella
GCA_013401445.1	458696	cellular organisms; Eukaryota; Viridiplantae; Streptophyta; Streptophytina; Embryophyta; Tracheophyta; Euphyllophyta; Spermatophyta; Magnoliopsida; Mesangiospermae; eudicotyledons; Gunneridae; Pentapetalae; rosids; fabids; Celastrales; Celastraceae; Tripterygium	Eukaryota	Eukaryota	Eukaryota		Streptophyta	Streptophytina					Celastrales			Celastraceae			Tripterygium
GCA_001683725.1	101091	cellular organisms; Eukaryota; Opisthokonta; Fungi; Fungi incertae sedis; Mucoromycota; Mucoromycotina; Mucoromycetes; Mucorales; Mucorineae; Choanephoraceae; Choanephoroideae; Choanephora	Eukaryota	Eukaryota	Eukaryota		Mucoromycota	Mucoromycotina					Mucorales	Mucorineae		Choanephoraceae	Choanephoroideae		Choanephora
GCA_004014815.1	363999	cellular organisms; Eukaryota; Opisthokonta; Fungi; Dikarya; Ascomycota; saccharomyceta; Pezizomycotina; leotiomyceta; sordariomyceta; Sordariomycetes; Xylariomycetidae; Xylariales; Xylariaceae; Xylaria	Eukaryota	Eukaryota	Eukaryota		Ascomycota	Pezizomycotina			Xylariomycetidae		Xylariales			Xylariaceae			Xylaria
GCA_019924735.1	46634	cellular organisms; Eukaryota; Opisthokonta; Fungi; Dikarya; Ascomycota; saccharomyceta; Pezizomycotina; leotiomyceta; dothideomyceta; Dothideomycetes; Dothideomycetidae; Dothideales; Saccotheciaceae; Aureobasidium	Eukaryota	Eukaryota	Eukaryota		Ascomycota	Pezizomycotina			Dothideomycetidae		Dothideales			Saccotheciaceae			Aureobasidium
GCA_019207175.1	1937702	cellular organisms; Eukaryota; Opisthokonta; Fungi; Dikarya; Ascomycota; saccharomyceta; Saccharomycotina; Saccharomycetes; Saccharomycetales; Pichiaceae; Ogataea	Eukaryota	Eukaryota	Eukaryota		Ascomycota	Saccharomycotina					Saccharomycetales			Pichiaceae			Ogataea
GCA_022432375.1	2663370	cellular organisms; Eukaryota; Opisthokonta; Fungi; Dikarya; Ascomycota; saccharomyceta; Pezizomycotina; leotiomyceta; sordariomyceta; Sordariomycetes; Xylariomycetidae; Xylariales; Xylariaceae; Nemania; unclassified Nemania	Eukaryota	Eukaryota	Eukaryota		Ascomycota	Pezizomycotina			Xylariomycetidae		Xylariales			Xylariaceae			Nemania
GCA_003549995.1	1803374	cellular organisms; Eukaryota; Opisthokonta; Fungi; Fungi incertae sedis; Mucoromycota; Glomeromycotina; Glomeromycetes; Glomerales; Glomeraceae; Rhizophagus; unclassified Rhizophagus	Eukaryota	Eukaryota	Eukaryota		Mucoromycota	Glomeromycotina					Glomerales			Glomeraceae			Rhizophagus
GCA_012656165.1	746128	cellular organisms; Eukaryota; Opisthokonta; Fungi; Dikarya; Ascomycota; saccharomyceta; Pezizomycotina; leotiomyceta; Eurotiomycetes; Eurotiomycetidae; Eurotiales; Aspergillaceae; Aspergillus; Aspergillus subgen. Fumigati	Eukaryota	Eukaryota	Eukaryota		Ascomycota	Pezizomycotina			Eurotiomycetidae		Eurotiales			Aspergillaceae			Aspergillus	Aspergillus subgen. Fumigati
GCA_020501075.1	746128	cellular organisms; Eukaryota; Opisthokonta; Fungi; Dikarya; Ascomycota; saccharomyceta; Pezizomycotina; leotiomyceta; Eurotiomycetes; Eurotiomycetidae; Eurotiales; Aspergillaceae; Aspergillus; Aspergillus subgen. Fumigati	Eukaryota	Eukaryota	Eukaryota		Ascomycota	Pezizomycotina			Eurotiomycetidae		Eurotiales			Aspergillaceae			Aspergillus	Aspergillus subgen. Fumigati
GCA_905332305.1	2762511	cellular organisms; Eukaryota; Opisthokonta; Metazoa; Eumetazoa; Bilateria; Protostomia; Spiralia; Gnathifera; Rotifera; Eurotatoria; Bdelloidea; Rotaria; unclassified Rotaria	Eukaryota	Eukaryota	Eukaryota		Rotifera				Bdelloidea								Rotaria
GCA_001890805.1	1160497	cellular organisms; Eukaryota; Opisthokonta; Fungi; Dikarya; Ascomycota; saccharomyceta; Pezizomycotina; leotiomyceta; Eurotiomycetes; Eurotiomycetidae; Eurotiales; Aspergillaceae; Aspergillus; Aspergillus subgen. Aspergillus; Aspergillus glaucus	Eukaryota	Eukaryota	Eukaryota		Ascomycota	Pezizomycotina			Eurotiomycetidae		Eurotiales			Aspergillaceae			Aspergillus	Aspergillus subgen. Aspergillus		Aspergillus glaucus
GCA_000002595.3	3055	cellular organisms; Eukaryota; Viridiplantae; Chlorophyta; core chlorophytes; Chlorophyceae; CS clade; Chlamydomonadales; Chlamydomonadaceae; Chlamydomonas	Eukaryota	Eukaryota	Eukaryota		Chlorophyta						Chlamydomonadales			Chlamydomonadaceae			Chlamydomonas
GCA_002954075.1	294750	cellular organisms; Eukaryota; Opisthokonta; Fungi; Dikarya; Basidiomycota; Agaricomycotina; Tremellomycetes; Tremellales; Cryptococcaceae; Cryptococcus; Cryptococcus gattii species complex; Cryptococcus gattii VGII	Eukaryota	Eukaryota	Eukaryota		Basidiomycota	Agaricomycotina					Tremellales			Cryptococcaceae			Cryptococcus			Cryptococcus gattii VGII
GCA_022059095.1	715481	cellular organisms; Eukaryota; Discoba; Euglenozoa; Kinetoplastea; Metakinetoplastina; Trypanosomatida; Trypanosomatidae; Trypanosoma; Megatrypanum	Eukaryota	Eukaryota	Eukaryota		Euglenozoa				Metakinetoplastina		Trypanosomatida			Trypanosomatidae			Trypanosoma	Megatrypanum
GCA_015502575.1	1896179	cellular organisms; Eukaryota; Opisthokonta; Fungi; Fungi incertae sedis; Mucoromycota; Mortierellomycotina; Mortierellomycetes; Mortierellales; Mortierellaceae; Mortierella; unclassified Mortierella	Eukaryota	Eukaryota	Eukaryota		Mucoromycota	Mortierellomycotina					Mortierellales			Mortierellaceae			Mortierella
GCA_010078415.1	79643	cellular organisms; Eukaryota; Opisthokonta; Metazoa; Eumetazoa; Bilateria; Deuterostomia; Chordata; Craniata; Vertebrata; Gnathostomata; Teleostomi; Euteleostomi; Sarcopterygii; Dipnotetrapodomorpha; Tetrapoda; Amniota; Sauropsida; Sauria; Archelosauria; Archosauria; Dinosauria; Saurischia; Theropoda; Coelurosauria; Aves; Neognathae; Sphenisciformes; Spheniscidae; Pygoscelis	Eukaryota	Eukaryota	Eukaryota		Chordata	Craniata	Sarcopterygii				Sphenisciformes			Spheniscidae			Pygoscelis
GCA_020102295.1	2596975	cellular organisms; Eukaryota; Opisthokonta; Fungi; Dikarya; Ascomycota; saccharomyceta; Pezizomycotina; leotiomyceta; sordariomyceta; Sordariomycetes; Hypocreomycetidae; Hypocreales; Clavicipitaceae; Metarhizium	Eukaryota	Eukaryota	Eukaryota		Ascomycota	Pezizomycotina			Hypocreomycetidae		Hypocreales			Clavicipitaceae			Metarhizium
GCA_015852605.2	3696	cellular organisms; Eukaryota; Viridiplantae; Streptophyta; Streptophytina; Embryophyta; Tracheophyta; Euphyllophyta; Spermatophyta; Magnoliopsida; Mesangiospermae; eudicotyledons; Gunneridae; Pentapetalae; rosids; fabids; Malpighiales; Salicaceae; Saliceae; Populus	Eukaryota	Eukaryota	Eukaryota		Streptophyta	Streptophytina					Malpighiales			Salicaceae			Populus
GCA_020503825.1	746128	cellular organisms; Eukaryota; Opisthokonta; Fungi; Dikarya; Ascomycota; saccharomyceta; Pezizomycotina; leotiomyceta; Eurotiomycetes; Eurotiomycetidae; Eurotiales; Aspergillaceae; Aspergillus; Aspergillus subgen. Fumigati	Eukaryota	Eukaryota	Eukaryota		Ascomycota	Pezizomycotina			Eurotiomycetidae		Eurotiales			Aspergillaceae			Aspergillus	Aspergillus subgen. Fumigati
GCA_000003745.2	29760	cellular organisms; Eukaryota; Viridiplantae; Streptophyta; Streptophytina; Embryophyta; Tracheophyta; Euphyllophyta; Spermatophyta; Magnoliopsida; Mesangiospermae; eudicotyledons; Gunneridae; Pentapetalae; rosids; rosids incertae sedis; Vitales; Vitaceae; Viteae; Vitis	Eukaryota	Eukaryota	Eukaryota		Streptophyta	Streptophytina					Vitales			Vitaceae			Vitis
GCA_012550715.1	1094350	cellular organisms; Eukaryota; Opisthokonta; Fungi; Dikarya; Ascomycota; saccharomyceta; Pezizomycotina; leotiomyceta; sordariomyceta; Sordariomycetes; Hypocreomycetidae; Hypocreales; Bionectriaceae; Geosmithia	Eukaryota	Eukaryota	Eukaryota		Ascomycota	Pezizomycotina			Hypocreomycetidae		Hypocreales			Bionectriaceae			Geosmithia
GCA_001625285.1	1573173	cellular organisms; Eukaryota; Opisthokonta; Fungi; Dikarya; Ascomycota; saccharomyceta; Pezizomycotina; leotiomyceta; sordariomyceta; Sordariomycetes; Hypocreomycetidae; Glomerellales; Glomerellaceae; Colletotrichum; Colletotrichum spaethianum species complex	Eukaryota	Eukaryota	Eukaryota		Ascomycota	Pezizomycotina			Hypocreomycetidae		Glomerellales			Glomerellaceae			Colletotrichum
GCA_000002455.1	227086	cellular organisms; Eukaryota; Sar; Rhizaria; Cercozoa; Chlorarachniophyceae; Bigelowiella	Eukaryota	Eukaryota	Eukaryota		Cercozoa												Bigelowiella
GCA_015039435.1	36058	cellular organisms; Eukaryota; Opisthokonta; Fungi; Dikarya; Basidiomycota; Agaricomycotina; Agaricomycetes; Agaricomycetidae; Boletales; Boletineae; Boletaceae; Xerocomoideae; Imleria	Eukaryota	Eukaryota	Eukaryota		Basidiomycota	Agaricomycotina			Agaricomycetidae		Boletales	Boletineae		Boletaceae	Xerocomoideae		Imleria
GCA_020498755.1	746128	cellular organisms; Eukaryota; Opisthokonta; Fungi; Dikarya; Ascomycota; saccharomyceta; Pezizomycotina; leotiomyceta; Eurotiomycetes; Eurotiomycetidae; Eurotiales; Aspergillaceae; Aspergillus; Aspergillus subgen. Fumigati	Eukaryota	Eukaryota	Eukaryota		Ascomycota	Pezizomycotina			Eurotiomycetidae		Eurotiales			Aspergillaceae			Aspergillus	Aspergillus subgen. Fumigati
GCA_002234955.1	746128	cellular organisms; Eukaryota; Opisthokonta; Fungi; Dikarya; Ascomycota; saccharomyceta; Pezizomycotina; leotiomyceta; Eurotiomycetes; Eurotiomycetidae; Eurotiales; Aspergillaceae; Aspergillus; Aspergillus subgen. Fumigati	Eukaryota	Eukaryota	Eukaryota		Ascomycota	Pezizomycotina			Eurotiomycetidae		Eurotiales			Aspergillaceae			Aspergillus	Aspergillus subgen. Fumigati
GCA_002022785.1	1491466	cellular organisms; Eukaryota; Opisthokonta; Fungi; Dikarya; Ascomycota; saccharomyceta; Pezizomycotina; leotiomyceta; sordariomyceta; Sordariomycetes; Hypocreomycetidae; Hypocreales; Hypocreaceae; Trichoderma	Eukaryota	Eukaryota	Eukaryota		Ascomycota	Pezizomycotina			Hypocreomycetidae		Hypocreales			Hypocreaceae			Trichoderma
GCA_020500965.1	746128	cellular organisms; Eukaryota; Opisthokonta; Fungi; Dikarya; Ascomycota; saccharomyceta; Pezizomycotina; leotiomyceta; Eurotiomycetes; Eurotiomycetidae; Eurotiales; Aspergillaceae; Aspergillus; Aspergillus subgen. Fumigati	Eukaryota	Eukaryota	Eukaryota		Ascomycota	Pezizomycotina			Eurotiomycetidae		Eurotiales			Aspergillaceae			Aspergillus	Aspergillus subgen. Fumigati
GCA_900074765.1	4955	cellular organisms; Eukaryota; Opisthokonta; Fungi; Dikarya; Ascomycota; saccharomyceta; Saccharomycotina; Saccharomycetes; Saccharomycetales; Saccharomycetaceae; Lachancea	Eukaryota	Eukaryota	Eukaryota		Ascomycota	Saccharomycotina					Saccharomycetales			Saccharomycetaceae			Lachancea
GCA_905337345.1	116794	cellular organisms; Eukaryota; Opisthokonta; Fungi; Dikarya; Ascomycota; saccharomyceta; Pezizomycotina; leotiomyceta; Lecanoromycetes; OSLEUM clade; Lecanoromycetidae; Caliciales; Physciaceae; Heterodermia	Eukaryota	Eukaryota	Eukaryota		Ascomycota	Pezizomycotina			Lecanoromycetidae		Caliciales			Physciaceae			Heterodermia
GCA_020617735.1	1357716	cellular organisms; Eukaryota; Opisthokonta; Fungi; Fungi incertae sedis; Chytridiomycota; Chytridiomycota incertae sedis; Chytridiomycetes; Rhizophydiales; Rhizophydiales incertae sedis; Batrachochytrium	Eukaryota	Eukaryota	Eukaryota		Chytridiomycota						Rhizophydiales						Batrachochytrium
GCA_006536005.1	109895	cellular organisms; Eukaryota; Opisthokonta; Fungi; Fungi incertae sedis; Chytridiomycota; Chytridiomycota incertae sedis; Chytridiomycetes; Spizellomycetales; Powellomycetaceae; Powellomyces	Eukaryota	Eukaryota	Eukaryota		Chytridiomycota						Spizellomycetales			Powellomycetaceae			Powellomyces
GCA_017788925.1	2698477	cellular organisms; Eukaryota; Opisthokonta; Fungi; Dikarya; Ascomycota; Taphrinomycotina; Pneumocystidomycetes; Pneumocystidales; Pneumocystidaceae; Pneumocystis	Eukaryota	Eukaryota	Eukaryota		Ascomycota	Taphrinomycotina					Pneumocystidales			Pneumocystidaceae			Pneumocystis
GCA_018360925.1	5111	cellular organisms; Eukaryota; Opisthokonta; Fungi; Dikarya; Ascomycota; saccharomyceta; Pezizomycotina; leotiomyceta; sordariomyceta; Sordariomycetes; Hypocreomycetidae; Hypocreales; Clavicipitaceae; Claviceps	Eukaryota	Eukaryota	Eukaryota		Ascomycota	Pezizomycotina			Hypocreomycetidae		Hypocreales			Clavicipitaceae			Claviceps
GCA_003711515.1	1314773	cellular organisms; Eukaryota; Opisthokonta; Fungi; Dikarya; Ascomycota; saccharomyceta; Pezizomycotina; leotiomyceta; sordariomyceta; Sordariomycetes; Hypocreomycetidae; Glomerellales; Plectosphaerellaceae; Sodiomyces; Sodiomyces alkalinus	Eukaryota	Eukaryota	Eukaryota		Ascomycota	Pezizomycotina			Hypocreomycetidae		Glomerellales			Plectosphaerellaceae			Sodiomyces			Sodiomyces alkalinus
GCA_019279435.1	103762	cellular organisms; Eukaryota; Viridiplantae; Streptophyta; Streptophytina; Embryophyta; Tracheophyta; Euphyllophyta; Spermatophyta; Magnoliopsida; Mesangiospermae; Liliopsida; Petrosaviidae; commelinids; Poales; Poaceae; BOP clade; Oryzoideae; Oryzeae; Zizaniinae; Zizania	Eukaryota	Eukaryota	Eukaryota		Streptophyta	Streptophytina			Petrosaviidae		Poales			Poaceae	Oryzoideae		Zizania
GCA_016758895.1	44442	cellular organisms; Eukaryota; Opisthokonta; Fungi; Fungi incertae sedis; Mucoromycota; Mucoromycotina; Umbelopsidomycetes; Umbelopsidales; Umbelopsidaceae; Umbelopsis	Eukaryota	Eukaryota	Eukaryota		Mucoromycota	Mucoromycotina					Umbelopsidales			Umbelopsidaceae			Umbelopsis
GCA_018894095.1	100902	cellular organisms; Eukaryota; Opisthokonta; Fungi; Dikarya; Ascomycota; saccharomyceta; Pezizomycotina; leotiomyceta; sordariomyceta; Sordariomycetes; Hypocreomycetidae; Hypocreales; Nectriaceae; Fusarium; Fusarium oxysporum species complex; Fusarium oxysporum	Eukaryota	Eukaryota	Eukaryota		Ascomycota	Pezizomycotina			Hypocreomycetidae		Hypocreales			Nectriaceae			Fusarium			Fusarium oxysporum
GCA_010015565.1	1314786	cellular organisms; Eukaryota; Opisthokonta; Fungi; Dikarya; Ascomycota; saccharomyceta; Pezizomycotina; leotiomyceta; dothideomyceta; Dothideomycetes; Dothideomycetidae; Mycosphaerellales; Dissoconiaceae; Dissoconium; Dissoconium aciculare	Eukaryota	Eukaryota	Eukaryota		Ascomycota	Pezizomycotina			Dothideomycetidae		Mycosphaerellales			Dissoconiaceae			Dissoconium			Dissoconium aciculare
GCA_004115385.1	3750	cellular organisms; Eukaryota; Viridiplantae; Streptophyta; Streptophytina; Embryophyta; Tracheophyta; Euphyllophyta; Spermatophyta; Magnoliopsida; Mesangiospermae; eudicotyledons; Gunneridae; Pentapetalae; rosids; fabids; Rosales; Rosaceae; Amygdaloideae; Maleae; Malus	Eukaryota	Eukaryota	Eukaryota		Streptophyta	Streptophytina					Rosales			Rosaceae	Amygdaloideae		Malus
GCA_009193645.1	1506151	cellular organisms; Eukaryota; Opisthokonta; Fungi; Dikarya; Ascomycota; saccharomyceta; Pezizomycotina; leotiomyceta; Eurotiomycetes; Eurotiomycetidae; Eurotiales; Aspergillaceae; Aspergillus	Eukaryota	Eukaryota	Eukaryota		Ascomycota	Pezizomycotina			Eurotiomycetidae		Eurotiales			Aspergillaceae			Aspergillus
GCA_019925215.1	46634	cellular organisms; Eukaryota; Opisthokonta; Fungi; Dikarya; Ascomycota; saccharomyceta; Pezizomycotina; leotiomyceta; dothideomyceta; Dothideomycetes; Dothideomycetidae; Dothideales; Saccotheciaceae; Aureobasidium	Eukaryota	Eukaryota	Eukaryota		Ascomycota	Pezizomycotina			Dothideomycetidae		Dothideales			Saccotheciaceae			Aureobasidium
GCA_000836115.1	91928	cellular organisms; Eukaryota; Opisthokonta; Fungi; Dikarya; Ascomycota; saccharomyceta; Pezizomycotina; leotiomyceta; Eurotiomycetes; Chaetothyriomycetidae; Chaetothyriales; Herpotrichiellaceae; Exophiala	Eukaryota	Eukaryota	Eukaryota		Ascomycota	Pezizomycotina			Chaetothyriomycetidae		Chaetothyriales			Herpotrichiellaceae			Exophiala
GCA_903819635.1	2773715	cellular organisms; Eukaryota; Opisthokonta; Fungi; Dikarya; Ascomycota; saccharomyceta; Pezizomycotina; leotiomyceta; dothideomyceta; Dothideomycetes; Dothideomycetidae; Dothideales; Saccotheciaceae; Aureobasidium	Eukaryota	Eukaryota	Eukaryota		Ascomycota	Pezizomycotina			Dothideomycetidae		Dothideales			Saccotheciaceae			Aureobasidium
GCA_000616765.1	1215337	cellular organisms; Eukaryota; Opisthokonta; Fungi; Dikarya; Ascomycota; saccharomyceta; Pezizomycotina; leotiomyceta; Eurotiomycetes; Eurotiomycetidae; Onygenales; Arthrodermataceae; Trichophyton; Trichophyton rubrum	Eukaryota	Eukaryota	Eukaryota		Ascomycota	Pezizomycotina			Eurotiomycetidae		Onygenales			Arthrodermataceae			Trichophyton			Trichophyton rubrum
GCA_000204055.1	747676	cellular organisms; Eukaryota; Opisthokonta; Fungi; Dikarya; Basidiomycota; Pucciniomycotina; Pucciniomycetes; Pucciniales; Melampsoraceae; Melampsora; Melampsora larici-populina	Eukaryota	Eukaryota	Eukaryota		Basidiomycota	Pucciniomycotina					Pucciniales			Melampsoraceae			Melampsora			Melampsora larici-populina
GCA_013677265.1	34283	cellular organisms; Eukaryota; Viridiplantae; Streptophyta; Streptophytina; Embryophyta; Tracheophyta; Euphyllophyta; Spermatophyta; Magnoliopsida; Mesangiospermae; eudicotyledons; Gunneridae; Pentapetalae; rosids; malvids; Malvales; Malvaceae; Malvoideae; Gossypium	Eukaryota	Eukaryota	Eukaryota		Streptophyta	Streptophytina					Malvales			Malvaceae	Malvoideae		Gossypium
GCA_000977535.2	1294361	cellular organisms; Eukaryota; Opisthokonta; Fungi; Dikarya; Ascomycota; saccharomyceta; Saccharomycotina; Saccharomycetes; Saccharomycetales; Saccharomycetaceae; Saccharomyces; Saccharomyces cerevisiae	Eukaryota	Eukaryota	Eukaryota		Ascomycota	Saccharomycotina					Saccharomycetales			Saccharomycetaceae			Saccharomyces			Saccharomyces cerevisiae
GCA_900322835.1	84753	cellular organisms; Eukaryota; Opisthokonta; Fungi; Dikarya; Basidiomycota; Ustilaginomycotina; Ustilaginomycetes; Ustilaginales; Ustilaginaceae; Moesziomyces	Eukaryota	Eukaryota	Eukaryota		Basidiomycota	Ustilaginomycotina					Ustilaginales			Ustilaginaceae			Moesziomyces
GCA_000977985.2	1294376	cellular organisms; Eukaryota; Opisthokonta; Fungi; Dikarya; Ascomycota; saccharomyceta; Saccharomycotina; Saccharomycetes; Saccharomycetales; Saccharomycetaceae; Saccharomyces; Saccharomyces cerevisiae	Eukaryota	Eukaryota	Eukaryota		Ascomycota	Saccharomycotina					Saccharomycetales			Saccharomycetaceae			Saccharomyces			Saccharomyces cerevisiae
GCA_910592225.1	588596	cellular organisms; Eukaryota; Opisthokonta; Fungi; Fungi incertae sedis; Mucoromycota; Glomeromycotina; Glomeromycetes; Glomerales; Glomeraceae; Rhizophagus	Eukaryota	Eukaryota	Eukaryota		Mucoromycota	Glomeromycotina					Glomerales			Glomeraceae			Rhizophagus
GCA_009769405.1	5025	cellular organisms; Eukaryota; Opisthokonta; Fungi; Dikarya; Ascomycota; saccharomyceta; Pezizomycotina; leotiomyceta; dothideomyceta; Dothideomycetes; Pleosporomycetidae; Venturiales; Venturiaceae; Venturia	Eukaryota	Eukaryota	Eukaryota		Ascomycota	Pezizomycotina			Pleosporomycetidae		Venturiales			Venturiaceae			Venturia
GCA_021461655.1	6182	cellular organisms; Eukaryota; Opisthokonta; Metazoa; Eumetazoa; Bilateria; Protostomia; Spiralia; Lophotrochozoa; Platyhelminthes; Trematoda; Digenea; Strigeidida; Schistosomatoidea; Schistosomatidae; Schistosoma	Eukaryota	Eukaryota	Eukaryota		Platyhelminthes				Digenea		Strigeidida		Schistosomatoidea	Schistosomatidae			Schistosoma
GCA_000149385.1	283643	cellular organisms; Eukaryota; Opisthokonta; Fungi; Dikarya; Basidiomycota; Agaricomycotina; Tremellomycetes; Tremellales; Cryptococcaceae; Cryptococcus; Cryptococcus neoformans species complex; Cryptococcus neoformans; Cryptococcus neoformans var. neoformans	Eukaryota	Eukaryota	Eukaryota		Basidiomycota	Agaricomycotina					Tremellales			Cryptococcaceae			Cryptococcus			Cryptococcus neoformans
GCA_019968535.1	1670756	cellular organisms; Eukaryota; Opisthokonta; Metazoa; Eumetazoa; Bilateria; Protostomia; Ecdysozoa; Panarthropoda; Arthropoda; Chelicerata; Arachnida; Acari; Acariformes; Trombidiformes; Prostigmata; Eupodina; Eriophyoidea; Phytoptidae; Fragariocoptes	Eukaryota	Eukaryota	Eukaryota		Arthropoda	Chelicerata			Acari	Acariformes	Trombidiformes	Prostigmata	Eriophyoidea	Phytoptidae			Fragariocoptes
GCA_006013705.1	4083	cellular organisms; Eukaryota; Viridiplantae; Streptophyta; Streptophytina; Embryophyta; Tracheophyta; Euphyllophyta; Spermatophyta; Magnoliopsida; Mesangiospermae; eudicotyledons; Gunneridae; Pentapetalae; asterids; lamiids; Solanales; Solanaceae; Solanoideae; Solaneae; Solanum; Solanum subgen. Lycopersicon	Eukaryota	Eukaryota	Eukaryota		Streptophyta	Streptophytina					Solanales			Solanaceae	Solanoideae		Solanum	Solanum subgen. Lycopersicon
GCA_021527665.1	100861	cellular organisms; Eukaryota; Sar; Stramenopiles; Oomycota; Saprolegniales; Saprolegniaceae; Aphanomyces	Eukaryota	Eukaryota	Eukaryota		Oomycota						Saprolegniales			Saprolegniaceae			Aphanomyces
GCA_011763995.1	64495	cellular organisms; Eukaryota; Opisthokonta; Fungi; Fungi incertae sedis; Mucoromycota; Mucoromycotina; Mucoromycetes; Mucorales; Mucorineae; Rhizopodaceae; Rhizopus	Eukaryota	Eukaryota	Eukaryota		Mucoromycota	Mucoromycotina					Mucorales	Mucorineae		Rhizopodaceae			Rhizopus
GCA_010724455.1	293939	cellular organisms; Eukaryota; Opisthokonta; Fungi; Dikarya; Ascomycota; saccharomyceta; Pezizomycotina; leotiomyceta; Eurotiomycetes; Eurotiomycetidae; Eurotiales; Aspergillaceae; Aspergillus	Eukaryota	Eukaryota	Eukaryota		Ascomycota	Pezizomycotina			Eurotiomycetidae		Eurotiales			Aspergillaceae			Aspergillus
GCA_000426985.1	1291519	cellular organisms; Eukaryota; Opisthokonta; Fungi; Dikarya; Ascomycota; saccharomyceta; Pezizomycotina; leotiomyceta; sordariomyceta; Sordariomycetes; Hypocreomycetidae; Hypocreales; Clavicipitaceae; Metarhizium; Metarhizium anisopliae	Eukaryota	Eukaryota	Eukaryota		Ascomycota	Pezizomycotina			Hypocreomycetidae		Hypocreales			Clavicipitaceae			Metarhizium			Metarhizium anisopliae
GCA_014904835.1	1132860	cellular organisms; Eukaryota; Opisthokonta; Fungi; Dikarya; Basidiomycota; Agaricomycotina; Agaricomycetes; Agaricomycetidae; Boletales; Paxilineae; Paxillaceae; Paxillus	Eukaryota	Eukaryota	Eukaryota		Basidiomycota	Agaricomycotina			Agaricomycetidae		Boletales	Paxilineae		Paxillaceae			Paxillus
GCA_000773805.1	1094990	cellular organisms; Eukaryota; Opisthokonta; Fungi; Dikarya; Ascomycota; saccharomyceta; Saccharomycotina; Saccharomycetes; Saccharomycetales; CUG-Ser1 clade; Debaryomycetaceae; Candida/Lodderomyces clade; Candida; Candida albicans	Eukaryota	Eukaryota	Eukaryota		Ascomycota	Saccharomycotina					Saccharomycetales			Debaryomycetaceae			Candida			Candida albicans
GCA_013995675.1	2690220	cellular organisms; Eukaryota; Rhodophyta; Bangiophyceae; Cyanidiales; Cyanidiaceae; Cyanidiococcus	Eukaryota	Eukaryota	Eukaryota		Rhodophyta						Cyanidiales			Cyanidiaceae			Cyanidiococcus
GCA_019974015.1	299642	cellular organisms; Eukaryota; Opisthokonta; Metazoa; Eumetazoa; Bilateria; Protostomia; Ecdysozoa; Panarthropoda; Arthropoda; Chelicerata; Arachnida; Araneae; Araneomorphae; Entelegynae; Orbiculariae; Araneoidea; Nephilidae; Nephila	Eukaryota	Eukaryota	Eukaryota		Arthropoda	Chelicerata					Araneae	Araneomorphae	Araneoidea	Nephilidae			Nephila
GCA_000250985.1	881290	cellular organisms; Eukaryota; Opisthokonta; Fungi; Fungi incertae sedis; Microsporidia; Microsporidia incertae sedis; Nematocida; Nematocida parisii	Eukaryota	Eukaryota	Eukaryota		Microsporidia												Nematocida			Nematocida parisii
GCA_015849305.1	64518	cellular organisms; Eukaryota; Opisthokonta; Fungi; Fungi incertae sedis; Mucoromycota; Mortierellomycotina; Mortierellomycetes; Mortierellales; Mortierellaceae; Mortierella	Eukaryota	Eukaryota	Eukaryota		Mucoromycota	Mortierellomycotina					Mortierellales			Mortierellaceae			Mortierella
GCA_910592055.1	27376	cellular organisms; Eukaryota; Opisthokonta; Fungi; Fungi incertae sedis; Mucoromycota; Glomeromycotina; Glomeromycetes; Diversisporales; Acaulosporaceae; Acaulospora	Eukaryota	Eukaryota	Eukaryota		Mucoromycota	Glomeromycotina					Diversisporales			Acaulosporaceae			Acaulospora
GCA_000004655.2	39946	cellular organisms; Eukaryota; Viridiplantae; Streptophyta; Streptophytina; Embryophyta; Tracheophyta; Euphyllophyta; Spermatophyta; Magnoliopsida; Mesangiospermae; Liliopsida; Petrosaviidae; commelinids; Poales; Poaceae; BOP clade; Oryzoideae; Oryzeae; Oryzinae; Oryza; Oryza sativa	Eukaryota	Eukaryota	Eukaryota		Streptophyta	Streptophytina			Petrosaviidae		Poales			Poaceae	Oryzoideae		Oryza			Oryza sativa
GCA_000968475.1	1246595	cellular organisms; Eukaryota; Opisthokonta; Fungi; Dikarya; Ascomycota; saccharomyceta; Saccharomycotina; Saccharomycetes; Saccharomycetales; Saccharomycodaceae; Hanseniaspora; Hanseniaspora uvarum	Eukaryota	Eukaryota	Eukaryota		Ascomycota	Saccharomycotina					Saccharomycetales			Saccharomycodaceae			Hanseniaspora			Hanseniaspora uvarum
GCA_017315405.1	5482	cellular organisms; Eukaryota; Opisthokonta; Fungi; Dikarya; Ascomycota; saccharomyceta; Saccharomycotina; Saccharomycetes; Saccharomycetales; CUG-Ser1 clade; Debaryomycetaceae; Candida/Lodderomyces clade; Candida	Eukaryota	Eukaryota	Eukaryota		Ascomycota	Saccharomycotina					Saccharomycetales			Debaryomycetaceae			Candida
GCA_020499455.1	746128	cellular organisms; Eukaryota; Opisthokonta; Fungi; Dikarya; Ascomycota; saccharomyceta; Pezizomycotina; leotiomyceta; Eurotiomycetes; Eurotiomycetidae; Eurotiales; Aspergillaceae; Aspergillus; Aspergillus subgen. Fumigati	Eukaryota	Eukaryota	Eukaryota		Ascomycota	Pezizomycotina			Eurotiomycetidae		Eurotiales			Aspergillaceae			Aspergillus	Aspergillus subgen. Fumigati
GCA_013399855.1	114331	cellular organisms; Eukaryota; Opisthokonta; Metazoa; Eumetazoa; Bilateria; Deuterostomia; Chordata; Craniata; Vertebrata; Gnathostomata; Teleostomi; Euteleostomi; Sarcopterygii; Dipnotetrapodomorpha; Tetrapoda; Amniota; Sauropsida; Sauria; Archelosauria; Archosauria; Dinosauria; Saurischia; Theropoda; Coelurosauria; Aves; Neognathae; Passeriformes; Cotingidae; Oxyruncus	Eukaryota	Eukaryota	Eukaryota		Chordata	Craniata	Sarcopterygii				Passeriformes			Cotingidae			Oxyruncus
GCA_022160305.1	48021	cellular organisms; Eukaryota; Opisthokonta; Fungi; Dikarya; Basidiomycota; Agaricomycotina; Agaricomycetes; Agaricomycetes incertae sedis; Russulales; Auriscalpiaceae; Artomyces	Eukaryota	Eukaryota	Eukaryota		Basidiomycota	Agaricomycotina					Russulales			Auriscalpiaceae			Artomyces
GCA_000446055.1	1237896	cellular organisms; Eukaryota; Opisthokonta; Fungi; Dikarya; Ascomycota; saccharomyceta; Pezizomycotina; leotiomyceta; sordariomyceta; Sordariomycetes; Hypocreomycetidae; Glomerellales; Glomerellaceae; Colletotrichum; Colletotrichum gloeosporioides species complex; Colletotrichum gloeosporioides	Eukaryota	Eukaryota	Eukaryota		Ascomycota	Pezizomycotina			Hypocreomycetidae		Glomerellales			Glomerellaceae			Colletotrichum			Colletotrichum gloeosporioides
GCA_001578235.1	321146	cellular organisms; Eukaryota; Opisthokonta; Fungi; Dikarya; Ascomycota; saccharomyceta; Pezizomycotina; leotiomyceta; dothideomyceta; Dothideomycetes; Dothideomycetidae; Mycosphaerellales; Mycosphaerellaceae; Pseudocercospora	Eukaryota	Eukaryota	Eukaryota		Ascomycota	Pezizomycotina			Dothideomycetidae		Mycosphaerellales			Mycosphaerellaceae			Pseudocercospora
GCA_016865075.1	29920	cellular organisms; Eukaryota; Sar; Stramenopiles; Oomycota; Peronosporales; Peronosporaceae; Phytophthora	Eukaryota	Eukaryota	Eukaryota		Oomycota						Peronosporales			Peronosporaceae			Phytophthora
GCA_000149405.2	296543	cellular organisms; Eukaryota; Sar; Stramenopiles; Ochrophyta; Bacillariophyta; Coscinodiscophyceae; Thalassiosirophycidae; Thalassiosirales; Thalassiosiraceae; Thalassiosira; Thalassiosira pseudonana	Eukaryota	Eukaryota	Eukaryota		Bacillariophyta				Thalassiosirophycidae		Thalassiosirales			Thalassiosiraceae			Thalassiosira			Thalassiosira pseudonana
GCA_000751175.1	5949	cellular organisms; Eukaryota; Sar; Alveolata; Ciliophora; Intramacronucleata; Spirotrichea; Stichotrichia; Sporadotrichida; Oxytrichidae; Stylonychinae; Stylonychia	Eukaryota	Eukaryota	Eukaryota		Ciliophora	Intramacronucleata			Stichotrichia		Sporadotrichida			Oxytrichidae	Stylonychinae		Stylonychia
GCA_001006365.1	1214573	cellular organisms; Eukaryota; Opisthokonta; Fungi; Dikarya; Ascomycota; saccharomyceta; Pezizomycotina; leotiomyceta; sordariomyceta; Sordariomycetes; Sordariomycetidae; Diaporthales; Diaporthaceae; Diaporthe	Eukaryota	Eukaryota	Eukaryota		Ascomycota	Pezizomycotina			Sordariomycetidae		Diaporthales			Diaporthaceae			Diaporthe
GCA_013397815.1	461220	cellular organisms; Eukaryota; Opisthokonta; Metazoa; Eumetazoa; Bilateria; Deuterostomia; Chordata; Craniata; Vertebrata; Gnathostomata; Teleostomi; Euteleostomi; Sarcopterygii; Dipnotetrapodomorpha; Tetrapoda; Amniota; Sauropsida; Sauria; Archelosauria; Archosauria; Dinosauria; Saurischia; Theropoda; Coelurosauria; Aves; Neognathae; Passeriformes; Corvoidea; Pachycephalidae; Aleadryas	Eukaryota	Eukaryota	Eukaryota		Chordata	Craniata	Sarcopterygii				Passeriformes		Corvoidea		Pachycephalidae		Aleadryas
GCA_013399305.1	118793	cellular organisms; Eukaryota; Opisthokonta; Metazoa; Eumetazoa; Bilateria; Deuterostomia; Chordata; Craniata; Vertebrata; Gnathostomata; Teleostomi; Euteleostomi; Sarcopterygii; Dipnotetrapodomorpha; Tetrapoda; Amniota; Sauropsida; Sauria; Archelosauria; Archosauria; Dinosauria; Saurischia; Theropoda; Coelurosauria; Aves; Neognathae; Charadriiformes; Rostratulidae; Rostratula	Eukaryota	Eukaryota	Eukaryota		Chordata	Craniata	Sarcopterygii				Charadriiformes			Rostratulidae			Rostratula
GCA_905337335.1	1940652	cellular organisms; Eukaryota; Opisthokonta; Fungi; Dikarya; Ascomycota; saccharomyceta; Pezizomycotina; leotiomyceta; Lecanoromycetes; OSLEUM clade; Ostropomycetidae; Ostropales; Graphidaceae; Gomphilloideae; Gomphillus	Eukaryota	Eukaryota	Eukaryota		Ascomycota	Pezizomycotina			Ostropomycetidae		Ostropales			Graphidaceae	Gomphilloideae		Gomphillus
GCA_000827255.1	930992	cellular organisms; Eukaryota; Opisthokonta; Fungi; Dikarya; Basidiomycota; Agaricomycotina; Agaricomycetes; Agaricomycetidae; Boletales; Suillineae; Suillaceae; Suillus; Suillus luteus	Eukaryota	Eukaryota	Eukaryota		Basidiomycota	Agaricomycotina			Agaricomycetidae		Boletales	Suillineae		Suillaceae			Suillus			Suillus luteus
GCA_018282025.1	117069	cellular organisms; Eukaryota; Opisthokonta; Fungi; Dikarya; Basidiomycota; Agaricomycotina; Agaricomycetes; Agaricomycetidae; Agaricales; Lyophyllaceae; Sphagnurus	Eukaryota	Eukaryota	Eukaryota		Basidiomycota	Agaricomycotina			Agaricomycetidae		Agaricales			Lyophyllaceae			Sphagnurus
GCA_001515345.1	5061	cellular organisms; Eukaryota; Opisthokonta; Fungi; Dikarya; Ascomycota; saccharomyceta; Pezizomycotina; leotiomyceta; Eurotiomycetes; Eurotiomycetidae; Eurotiales; Aspergillaceae; Aspergillus; Aspergillus subgen. Circumdati	Eukaryota	Eukaryota	Eukaryota		Ascomycota	Pezizomycotina			Eurotiomycetidae		Eurotiales			Aspergillaceae			Aspergillus	Aspergillus subgen. Circumdati
GCA_000151175.1	559882	cellular organisms; Eukaryota; Opisthokonta; Fungi; Dikarya; Ascomycota; saccharomyceta; Pezizomycotina; leotiomyceta; Eurotiomycetes; Eurotiomycetidae; Onygenales; Arthrodermataceae; Trichophyton; Trichophyton equinum	Eukaryota	Eukaryota	Eukaryota		Ascomycota	Pezizomycotina			Eurotiomycetidae		Onygenales			Arthrodermataceae			Trichophyton			Trichophyton equinum
GCA_000090745.2	28377	cellular organisms; Eukaryota; Opisthokonta; Metazoa; Eumetazoa; Bilateria; Deuterostomia; Chordata; Craniata; Vertebrata; Gnathostomata; Teleostomi; Euteleostomi; Sarcopterygii; Dipnotetrapodomorpha; Tetrapoda; Amniota; Sauropsida; Sauria; Lepidosauria; Squamata; Bifurcata; Unidentata; Episquamata; Toxicofera; Iguania; Dactyloidae; Anolis	Eukaryota	Eukaryota	Eukaryota		Chordata	Craniata	Sarcopterygii				Squamata	Iguania		Dactyloidae			Anolis
GCA_009428285.1	157183	cellular organisms; Eukaryota; Opisthokonta; Fungi; Dikarya; Basidiomycota; Ustilaginomycotina; Exobasidiomycetes; Tilletiales; Tilletiaceae; Tilletia	Eukaryota	Eukaryota	Eukaryota		Basidiomycota	Ustilaginomycotina					Tilletiales			Tilletiaceae			Tilletia
GCA_003184925.1	1448311	cellular organisms; Eukaryota; Opisthokonta; Fungi; Dikarya; Ascomycota; saccharomyceta; Pezizomycotina; leotiomyceta; Eurotiomycetes; Eurotiomycetidae; Eurotiales; Aspergillaceae; Aspergillus; Aspergillus vadensis	Eukaryota	Eukaryota	Eukaryota		Ascomycota	Pezizomycotina			Eurotiomycetidae		Eurotiales			Aspergillaceae			Aspergillus			Aspergillus vadensis
GCA_000325525.2	1130820	cellular organisms; Eukaryota; Sar; Alveolata; Apicomplexa; Conoidasida; Coccidia; Eucoccidiorida; Eimeriorina; Sarcocystidae; Toxoplasma; Toxoplasma gondii	Eukaryota	Eukaryota	Eukaryota		Apicomplexa				Coccidia		Eucoccidiorida	Eimeriorina		Sarcocystidae			Toxoplasma			Toxoplasma gondii
GCA_000347455.1	4572	cellular organisms; Eukaryota; Viridiplantae; Streptophyta; Streptophytina; Embryophyta; Tracheophyta; Euphyllophyta; Spermatophyta; Magnoliopsida; Mesangiospermae; Liliopsida; Petrosaviidae; commelinids; Poales; Poaceae; BOP clade; Pooideae; Triticodae; Triticeae; Triticinae; Triticum	Eukaryota	Eukaryota	Eukaryota		Streptophyta	Streptophytina			Petrosaviidae		Poales			Poaceae	Pooideae		Triticum
GCA_000442015.1	988480	cellular organisms; Eukaryota; Opisthokonta; Fungi; Fungi incertae sedis; Cryptomycota; Cryptomycota incertae sedis; Rozella; Rozella allomycis	Eukaryota	Eukaryota	Eukaryota		Cryptomycota												Rozella			Rozella allomycis
GCA_009729455.1	53985	cellular organisms; Eukaryota; Sar; Stramenopiles; Oomycota; Peronosporales; Peronosporaceae; Phytophthora	Eukaryota	Eukaryota	Eukaryota		Oomycota						Peronosporales			Peronosporaceae			Phytophthora
GCA_019627685.1	2600212	cellular organisms; Eukaryota; Opisthokonta; Fungi; Dikarya; Basidiomycota; Agaricomycotina; Agaricomycetes; Agaricomycetes incertae sedis; Sebacinales; Serendipitaceae; Serendipita; unclassified Serendipita	Eukaryota	Eukaryota	Eukaryota		Basidiomycota	Agaricomycotina					Sebacinales			Serendipitaceae			Serendipita
GCA_900618015.1	6186	cellular organisms; Eukaryota; Opisthokonta; Metazoa; Eumetazoa; Bilateria; Protostomia; Spiralia; Lophotrochozoa; Platyhelminthes; Trematoda; Digenea; Strigeidida; Schistosomatoidea; Schistosomatidae; Schistosoma	Eukaryota	Eukaryota	Eukaryota		Platyhelminthes				Digenea		Strigeidida		Schistosomatoidea	Schistosomatidae			Schistosoma
GCA_020573285.1	13684	cellular organisms; Eukaryota; Opisthokonta; Fungi; Dikarya; Ascomycota; saccharomyceta; Pezizomycotina; leotiomyceta; dothideomyceta; Dothideomycetes; Pleosporomycetidae; Pleosporales; Pleosporineae; Phaeosphaeriaceae; Parastagonospora	Eukaryota	Eukaryota	Eukaryota		Ascomycota	Pezizomycotina			Pleosporomycetidae		Pleosporales	Pleosporineae		Phaeosphaeriaceae			Parastagonospora
GCA_008522505.1	56615	cellular organisms; Eukaryota; Opisthokonta; Fungi; Dikarya; Basidiomycota; Pucciniomycotina; Pucciniomycetes; Pucciniales; Pucciniaceae; Puccinia; Puccinia graminis	Eukaryota	Eukaryota	Eukaryota		Basidiomycota	Pucciniomycotina					Pucciniales			Pucciniaceae			Puccinia			Puccinia graminis
GCA_000230445.1	10181	cellular organisms; Eukaryota; Opisthokonta; Metazoa; Eumetazoa; Bilateria; Deuterostomia; Chordata; Craniata; Vertebrata; Gnathostomata; Teleostomi; Euteleostomi; Sarcopterygii; Dipnotetrapodomorpha; Tetrapoda; Amniota; Mammalia; Theria; Eutheria; Boreoeutheria; Euarchontoglires; Glires; Rodentia; Hystricomorpha; Bathyergidae; Heterocephalus	Eukaryota	Eukaryota	Eukaryota		Chordata	Craniata	Sarcopterygii			Euarchontoglires	Rodentia	Hystricomorpha		Bathyergidae			Heterocephalus
GCA_011763605.1	936053	cellular organisms; Eukaryota; Opisthokonta; Fungi; Fungi incertae sedis; Mucoromycota; Mucoromycotina; Mucoromycetes; Mucorales; Mucorineae; Rhizopodaceae; Rhizopus	Eukaryota	Eukaryota	Eukaryota		Mucoromycota	Mucoromycotina					Mucorales	Mucorineae		Rhizopodaceae			Rhizopus
GCA_020501815.1	746128	cellular organisms; Eukaryota; Opisthokonta; Fungi; Dikarya; Ascomycota; saccharomyceta; Pezizomycotina; leotiomyceta; Eurotiomycetes; Eurotiomycetidae; Eurotiales; Aspergillaceae; Aspergillus; Aspergillus subgen. Fumigati	Eukaryota	Eukaryota	Eukaryota		Ascomycota	Pezizomycotina			Eurotiomycetidae		Eurotiales			Aspergillaceae			Aspergillus	Aspergillus subgen. Fumigati
GCA_000166175.1	683840	cellular organisms; Eukaryota; Opisthokonta; Fungi; Dikarya; Basidiomycota; Pucciniomycotina; Microbotryomycetes; Microbotryales; Microbotryaceae; Microbotryum; Microbotryum lychnidis-dioicae	Eukaryota	Eukaryota	Eukaryota		Basidiomycota	Pucciniomycotina					Microbotryales			Microbotryaceae			Microbotryum			Microbotryum lychnidis-dioicae
GCA_020797215.1	5478	cellular organisms; Eukaryota; Opisthokonta; Fungi; Dikarya; Ascomycota; saccharomyceta; Saccharomycotina; Saccharomycetes; Saccharomycetales; Saccharomycetaceae; Nakaseomyces; Nakaseomyces/Candida clade	Eukaryota	Eukaryota	Eukaryota		Ascomycota	Saccharomycotina					Saccharomycetales			Saccharomycetaceae			Nakaseomyces
GCA_004918065.1	245174	cellular organisms; Eukaryota; Opisthokonta; Fungi; Dikarya; Basidiomycota; Wallemiomycotina; Wallemiomycetes; Wallemiales; Wallemiaceae; Wallemia	Eukaryota	Eukaryota	Eukaryota		Basidiomycota	Wallemiomycotina					Wallemiales			Wallemiaceae			Wallemia
GCA_002104895.1	1754192	cellular organisms; Eukaryota; Opisthokonta; Fungi; Fungi incertae sedis; Chytridiomycota; Chytridiomycota incertae sedis; Neocallimastigomycetes; Neocallimastigales; Neocallimastigaceae; Anaeromyces	Eukaryota	Eukaryota	Eukaryota		Chytridiomycota						Neocallimastigales			Neocallimastigaceae			Anaeromyces
GCA_001645055.2	117179	cellular organisms; Eukaryota; Opisthokonta; Fungi; Dikarya; Basidiomycota; Ustilaginomycotina; Exobasidiomycetes; Tilletiales; Tilletiaceae; Tilletia	Eukaryota	Eukaryota	Eukaryota		Basidiomycota	Ustilaginomycotina					Tilletiales			Tilletiaceae			Tilletia
GCA_000211275.1	3702	cellular organisms; Eukaryota; Viridiplantae; Streptophyta; Streptophytina; Embryophyta; Tracheophyta; Euphyllophyta; Spermatophyta; Magnoliopsida; Mesangiospermae; eudicotyledons; Gunneridae; Pentapetalae; rosids; malvids; Brassicales; Brassicaceae; Camelineae; Arabidopsis	Eukaryota	Eukaryota	Eukaryota		Streptophyta	Streptophytina					Brassicales			Brassicaceae			Arabidopsis
GCA_001929475.1	1198029	cellular organisms; Eukaryota; Opisthokonta; Fungi; Dikarya; Ascomycota; Taphrinomycotina; Neolectomycetes; Neolectales; Neolectaceae; Neolecta; Neolecta irregularis	Eukaryota	Eukaryota	Eukaryota		Ascomycota	Taphrinomycotina					Neolectales			Neolectaceae			Neolecta			Neolecta irregularis
GCA_000520115.1	157072	cellular organisms; Eukaryota; Sar; Stramenopiles; Oomycota; Saprolegniales; Saprolegniaceae; Aphanomyces	Eukaryota	Eukaryota	Eukaryota		Oomycota						Saprolegniales			Saprolegniaceae			Aphanomyces
GCA_007994515.1	61366	cellular organisms; Eukaryota; Opisthokonta; Fungi; Dikarya; Ascomycota; saccharomyceta; Pezizomycotina; leotiomyceta; sordariomyceta; Sordariomycetes; Hypocreomycetidae; Hypocreales; Nectriaceae; Fusarium; Fusarium oxysporum species complex; Fusarium oxysporum	Eukaryota	Eukaryota	Eukaryota		Ascomycota	Pezizomycotina			Hypocreomycetidae		Hypocreales			Nectriaceae			Fusarium			Fusarium oxysporum
GCA_020574375.1	13684	cellular organisms; Eukaryota; Opisthokonta; Fungi; Dikarya; Ascomycota; saccharomyceta; Pezizomycotina; leotiomyceta; dothideomyceta; Dothideomycetes; Pleosporomycetidae; Pleosporales; Pleosporineae; Phaeosphaeriaceae; Parastagonospora	Eukaryota	Eukaryota	Eukaryota		Ascomycota	Pezizomycotina			Pleosporomycetidae		Pleosporales	Pleosporineae		Phaeosphaeriaceae			Parastagonospora
GCA_905219615.1	456999	cellular organisms; Eukaryota; Opisthokonta; Fungi; Dikarya; Basidiomycota; Agaricomycotina; Agaricomycetes; Agaricomycetes incertae sedis; Cantharellales; Ceratobasidiaceae; Rhizoctonia	Eukaryota	Eukaryota	Eukaryota		Basidiomycota	Agaricomycotina					Cantharellales			Ceratobasidiaceae			Rhizoctonia
GCA_000599465.2	9014	cellular organisms; Eukaryota; Opisthokonta; Metazoa; Eumetazoa; Bilateria; Deuterostomia; Chordata; Craniata; Vertebrata; Gnathostomata; Teleostomi; Euteleostomi; Sarcopterygii; Dipnotetrapodomorpha; Tetrapoda; Amniota; Sauropsida; Sauria; Archelosauria; Archosauria; Dinosauria; Saurischia; Theropoda; Coelurosauria; Aves; Neognathae; Galloanserae; Galliformes; Odontophoridae; Colinus	Eukaryota	Eukaryota	Eukaryota		Chordata	Craniata	Sarcopterygii			Galloanserae	Galliformes			Odontophoridae			Colinus
GCA_016758785.1	48563	cellular organisms; Eukaryota; Opisthokonta; Fungi; Dikarya; Basidiomycota; Agaricomycotina; Agaricomycetes; Agaricomycetidae; Boletales; Suillineae; Suillaceae; Suillus	Eukaryota	Eukaryota	Eukaryota		Basidiomycota	Agaricomycotina			Agaricomycetidae		Boletales	Suillineae		Suillaceae			Suillus
GCA_000696795.3	286706	cellular organisms; Eukaryota; Opisthokonta; Metazoa; Eumetazoa; Bilateria; Protostomia; Ecdysozoa; Panarthropoda; Arthropoda; Mandibulata; Pancrustacea; Hexapoda; Insecta; Dicondylia; Pterygota; Neoptera; Paraneoptera; Hemiptera; Prosorrhyncha; Heteroptera; Euheteroptera; Neoheteroptera; Panheteroptera; Pentatomomorpha; Pentatomoidea; Pentatomidae; Pentatominae; Halyomorpha	Eukaryota	Eukaryota	Eukaryota		Arthropoda	Hexapoda			Pterygota		Hemiptera	Heteroptera	Pentatomoidea	Pentatomidae	Pentatominae		Halyomorpha
GCA_008782695.1	9888	cellular organisms; Eukaryota; Opisthokonta; Metazoa; Eumetazoa; Bilateria; Deuterostomia; Chordata; Craniata; Vertebrata; Gnathostomata; Teleostomi; Euteleostomi; Sarcopterygii; Dipnotetrapodomorpha; Tetrapoda; Amniota; Mammalia; Theria; Eutheria; Boreoeutheria; Laurasiatheria; Artiodactyla; Ruminantia; Pecora; Cervidae; Muntiacinae; Muntiacus	Eukaryota	Eukaryota	Eukaryota		Chordata	Craniata	Sarcopterygii			Laurasiatheria	Artiodactyla	Ruminantia		Cervidae	Muntiacinae		Muntiacus
GCA_020501355.1	746128	cellular organisms; Eukaryota; Opisthokonta; Fungi; Dikarya; Ascomycota; saccharomyceta; Pezizomycotina; leotiomyceta; Eurotiomycetes; Eurotiomycetidae; Eurotiales; Aspergillaceae; Aspergillus; Aspergillus subgen. Fumigati	Eukaryota	Eukaryota	Eukaryota		Ascomycota	Pezizomycotina			Eurotiomycetidae		Eurotiales			Aspergillaceae			Aspergillus	Aspergillus subgen. Fumigati
GCA_000237345.1	1064592	cellular organisms; Eukaryota; Opisthokonta; Fungi; Dikarya; Ascomycota; saccharomyceta; Saccharomycotina; Saccharomycetes; Saccharomycetales; Saccharomycetaceae; Naumovozyma; Naumovozyma castellii	Eukaryota	Eukaryota	Eukaryota		Ascomycota	Saccharomycotina					Saccharomycetales			Saccharomycetaceae			Naumovozyma			Naumovozyma castellii
GCA_900622495.1	6205	cellular organisms; Eukaryota; Opisthokonta; Metazoa; Eumetazoa; Bilateria; Protostomia; Spiralia; Lophotrochozoa; Platyhelminthes; Cestoda; Eucestoda; Cyclophyllidea; Taeniidae; Hydatigera	Eukaryota	Eukaryota	Eukaryota		Platyhelminthes				Eucestoda		Cyclophyllidea			Taeniidae			Hydatigera
GCA_021605115.1	47775	cellular organisms; Eukaryota; Viridiplantae; Chlorophyta; core chlorophytes; Chlorophyceae; CS clade; Chlamydomonadales; Astrephomenaceae; Astrephomene	Eukaryota	Eukaryota	Eukaryota		Chlorophyta						Chlamydomonadales			Astrephomenaceae			Astrephomene
GCA_003704645.1	91943	cellular organisms; Eukaryota; Opisthokonta; Fungi; Dikarya; Ascomycota; saccharomyceta; Pezizomycotina; leotiomyceta; dothideomyceta; Dothideomycetes; Dothideomycetidae; Mycosphaerellales; Teratosphaeriaceae; Hortaea	Eukaryota	Eukaryota	Eukaryota		Ascomycota	Pezizomycotina			Dothideomycetidae		Mycosphaerellales			Teratosphaeriaceae			Hortaea
GCA_019924675.1	46634	cellular organisms; Eukaryota; Opisthokonta; Fungi; Dikarya; Ascomycota; saccharomyceta; Pezizomycotina; leotiomyceta; dothideomyceta; Dothideomycetes; Dothideomycetidae; Dothideales; Saccotheciaceae; Aureobasidium	Eukaryota	Eukaryota	Eukaryota		Ascomycota	Pezizomycotina			Dothideomycetidae		Dothideales			Saccotheciaceae			Aureobasidium
GCA_013399735.1	137541	cellular organisms; Eukaryota; Opisthokonta; Metazoa; Eumetazoa; Bilateria; Deuterostomia; Chordata; Craniata; Vertebrata; Gnathostomata; Teleostomi; Euteleostomi; Sarcopterygii; Dipnotetrapodomorpha; Tetrapoda; Amniota; Sauropsida; Sauria; Archelosauria; Archosauria; Dinosauria; Saurischia; Theropoda; Coelurosauria; Aves; Neognathae; Passeriformes; Tyrannidae; Tyrannus	Eukaryota	Eukaryota	Eukaryota		Chordata	Craniata	Sarcopterygii				Passeriformes			Tyrannidae			Tyrannus
GCA_000281125.4	8496	cellular organisms; Eukaryota; Opisthokonta; Metazoa; Eumetazoa; Bilateria; Deuterostomia; Chordata; Craniata; Vertebrata; Gnathostomata; Teleostomi; Euteleostomi; Sarcopterygii; Dipnotetrapodomorpha; Tetrapoda; Amniota; Sauropsida; Sauria; Archelosauria; Archosauria; Crocodylia; Alligatoridae; Alligatorinae; Alligator	Eukaryota	Eukaryota	Eukaryota		Chordata	Craniata	Sarcopterygii				Crocodylia			Alligatoridae	Alligatorinae		Alligator
GCA_000426965.1	1291518	cellular organisms; Eukaryota; Opisthokonta; Fungi; Dikarya; Ascomycota; saccharomyceta; Pezizomycotina; leotiomyceta; sordariomyceta; Sordariomycetes; Hypocreomycetidae; Hypocreales; Clavicipitaceae; Metarhizium; Metarhizium anisopliae	Eukaryota	Eukaryota	Eukaryota		Ascomycota	Pezizomycotina			Hypocreomycetidae		Hypocreales			Clavicipitaceae			Metarhizium			Metarhizium anisopliae
GCA_013401135.1	68486	cellular organisms; Eukaryota; Opisthokonta; Metazoa; Eumetazoa; Bilateria; Deuterostomia; Chordata; Craniata; Vertebrata; Gnathostomata; Teleostomi; Euteleostomi; Sarcopterygii; Dipnotetrapodomorpha; Tetrapoda; Amniota; Sauropsida; Sauria; Archelosauria; Archosauria; Dinosauria; Saurischia; Theropoda; Coelurosauria; Aves; Neognathae; Passeriformes; Sylvioidea; Sylviidae; Acrocephalinae; Cettia	Eukaryota	Eukaryota	Eukaryota		Chordata	Craniata	Sarcopterygii				Passeriformes		Sylvioidea	Sylviidae	Acrocephalinae		Cettia
GCA_900617895.1	6290	cellular organisms; Eukaryota; Opisthokonta; Metazoa; Eumetazoa; Bilateria; Protostomia; Ecdysozoa; Nematoda; Chromadorea; Strongylida; Trichostrongyloidea; Haemonchidae; Haemonchus	Eukaryota	Eukaryota	Eukaryota		Nematoda						Strongylida		Trichostrongyloidea	Haemonchidae			Haemonchus
GCA_020501785.1	746128	cellular organisms; Eukaryota; Opisthokonta; Fungi; Dikarya; Ascomycota; saccharomyceta; Pezizomycotina; leotiomyceta; Eurotiomycetes; Eurotiomycetidae; Eurotiales; Aspergillaceae; Aspergillus; Aspergillus subgen. Fumigati	Eukaryota	Eukaryota	Eukaryota		Ascomycota	Pezizomycotina			Eurotiomycetidae		Eurotiales			Aspergillaceae			Aspergillus	Aspergillus subgen. Fumigati
GCA_000250695.1	944018	cellular organisms; Eukaryota; Opisthokonta; Fungi; Fungi incertae sedis; Microsporidia; Microsporidia incertae sedis; Nematocida; unclassified Nematocida; Nematocida sp. 1	Eukaryota	Eukaryota	Eukaryota		Microsporidia												Nematocida			Nematocida sp. 1
GCA_003234015.1	5286	cellular organisms; Eukaryota; Opisthokonta; Fungi; Dikarya; Basidiomycota; Pucciniomycotina; Microbotryomycetes; Sporidiobolales; Sporidiobolaceae; Rhodotorula	Eukaryota	Eukaryota	Eukaryota		Basidiomycota	Pucciniomycotina					Sporidiobolales			Sporidiobolaceae			Rhodotorula
GCA_000698965.1	441894	cellular organisms; Eukaryota; Opisthokonta; Metazoa; Eumetazoa; Bilateria; Deuterostomia; Chordata; Craniata; Vertebrata; Gnathostomata; Teleostomi; Euteleostomi; Sarcopterygii; Dipnotetrapodomorpha; Tetrapoda; Amniota; Sauropsida; Sauria; Archelosauria; Archosauria; Dinosauria; Saurischia; Theropoda; Coelurosauria; Aves; Palaeognathae; Struthioniformes; Struthionidae; Struthio; Struthio camelus	Eukaryota	Eukaryota	Eukaryota		Chordata	Craniata	Sarcopterygii			Palaeognathae	Struthioniformes			Struthionidae			Struthio			Struthio camelus
GCA_013400335.1	325343	cellular organisms; Eukaryota; Opisthokonta; Metazoa; Eumetazoa; Bilateria; Deuterostomia; Chordata; Craniata; Vertebrata; Gnathostomata; Teleostomi; Euteleostomi; Sarcopterygii; Dipnotetrapodomorpha; Tetrapoda; Amniota; Sauropsida; Sauria; Archelosauria; Archosauria; Dinosauria; Saurischia; Theropoda; Coelurosauria; Aves; Neognathae; Coraciiformes; Coraciidae; Eurystomus	Eukaryota	Eukaryota	Eukaryota		Chordata	Craniata	Sarcopterygii				Coraciiformes			Coraciidae			Eurystomus
GCA_000238235.1	7782	cellular organisms; Eukaryota; Opisthokonta; Metazoa; Eumetazoa; Bilateria; Deuterostomia; Chordata; Craniata; Vertebrata; Gnathostomata; Chondrichthyes; Elasmobranchii; Batoidea; Rajiformes; Rajidae; Leucoraja	Eukaryota	Eukaryota	Eukaryota		Chordata	Craniata			Elasmobranchii	Batoidea	Rajiformes			Rajidae			Leucoraja
GCA_001839685.1	1144522	cellular organisms; Eukaryota; Metamonada; Parabasalia; Tritrichomonadida; Tritrichomonadidae; Tritrichomonas	Eukaryota	Eukaryota	Eukaryota		Parabasalia						Tritrichomonadida			Tritrichomonadidae			Tritrichomonas
GCA_900162835.1	72559	cellular organisms; Eukaryota; Opisthokonta; Fungi; Dikarya; Basidiomycota; Ustilaginomycotina; Ustilaginomycetes; Ustilaginales; Ustilaginaceae; Sporisorium; Sporisorium reilianum	Eukaryota	Eukaryota	Eukaryota		Basidiomycota	Ustilaginomycotina					Ustilaginales			Ustilaginaceae			Sporisorium			Sporisorium reilianum
GCA_003698115.1	1960876	cellular organisms; Eukaryota; Opisthokonta; Fungi; Dikarya; Ascomycota; saccharomyceta; Pezizomycotina; leotiomyceta; Eurotiomycetes; Eurotiomycetidae; Eurotiales; Aspergillaceae; Aspergillus; unclassified Aspergillus	Eukaryota	Eukaryota	Eukaryota		Ascomycota	Pezizomycotina			Eurotiomycetidae		Eurotiales			Aspergillaceae			Aspergillus
GCA_007210705.1	6832	cellular organisms; Eukaryota; Opisthokonta; Metazoa; Eumetazoa; Bilateria; Protostomia; Ecdysozoa; Panarthropoda; Arthropoda; Mandibulata; Pancrustacea; Crustacea; Multicrustacea; Hexanauplia; Copepoda; Neocopepoda; Podoplea; Harpacticoida; Harpacticidae; Tigriopus	Eukaryota	Eukaryota	Eukaryota		Arthropoda	Crustacea	Multicrustacea		Copepoda	Podoplea	Harpacticoida			Harpacticidae			Tigriopus
GCA_010015725.1	1392246	cellular organisms; Eukaryota; Opisthokonta; Fungi; Dikarya; Ascomycota; saccharomyceta; Pezizomycotina; leotiomyceta; dothideomyceta; Dothideomycetes; Pleosporomycetidae; Pleosporales; Amniculicolaceae; Amniculicola; Amniculicola lignicola	Eukaryota	Eukaryota	Eukaryota		Ascomycota	Pezizomycotina			Pleosporomycetidae		Pleosporales			Amniculicolaceae			Amniculicola			Amniculicola lignicola
GCA_010093795.1	1340428	cellular organisms; Eukaryota; Opisthokonta; Fungi; Dikarya; Ascomycota; saccharomyceta; Pezizomycotina; leotiomyceta; dothideomyceta; Dothideomycetes; Pleosporomycetidae; Pleosporales; Sporormiaceae; Sporormia; Sporormia fimetaria	Eukaryota	Eukaryota	Eukaryota		Ascomycota	Pezizomycotina			Pleosporomycetidae		Pleosporales			Sporormiaceae			Sporormia			Sporormia fimetaria
GCA_022432525.1	103428	cellular organisms; Eukaryota; Opisthokonta; Fungi; Dikarya; Ascomycota; saccharomyceta; Pezizomycotina; leotiomyceta; sordariomyceta; Sordariomycetes; Xylariomycetidae; Xylariales; Hypoxylaceae; Daldinia	Eukaryota	Eukaryota	Eukaryota		Ascomycota	Pezizomycotina			Xylariomycetidae		Xylariales			Hypoxylaceae			Daldinia
GCA_902141235.2	160281	cellular organisms; Eukaryota; Opisthokonta; Fungi; Dikarya; Ascomycota; saccharomyceta; Pezizomycotina; leotiomyceta; sordariomyceta; Sordariomycetes; Hypocreomycetidae; Hypocreales; Bionectriaceae; Clonostachys	Eukaryota	Eukaryota	Eukaryota		Ascomycota	Pezizomycotina			Hypocreomycetidae		Hypocreales			Bionectriaceae			Clonostachys
GCA_004917425.1	5580	cellular organisms; Eukaryota; Opisthokonta; Fungi; Dikarya; Ascomycota; saccharomyceta; Pezizomycotina; leotiomyceta; dothideomyceta; Dothideomycetes; Dothideomycetidae; Dothideales; Saccotheciaceae; Aureobasidium	Eukaryota	Eukaryota	Eukaryota		Ascomycota	Pezizomycotina			Dothideomycetidae		Dothideales			Saccotheciaceae			Aureobasidium
GCA_013398115.1	254539	cellular organisms; Eukaryota; Opisthokonta; Metazoa; Eumetazoa; Bilateria; Deuterostomia; Chordata; Craniata; Vertebrata; Gnathostomata; Teleostomi; Euteleostomi; Sarcopterygii; Dipnotetrapodomorpha; Tetrapoda; Amniota; Sauropsida; Sauria; Archelosauria; Archosauria; Dinosauria; Saurischia; Theropoda; Coelurosauria; Aves; Neognathae; Passeriformes; Corvoidea; Pachycephalidae; Falcunculus	Eukaryota	Eukaryota	Eukaryota		Chordata	Craniata	Sarcopterygii				Passeriformes		Corvoidea		Pachycephalidae		Falcunculus
GCA_016098085.1	1896192	cellular organisms; Eukaryota; Opisthokonta; Fungi; Fungi incertae sedis; Mucoromycota; Mortierellomycotina; Mortierellomycetes; Mortierellales; Mortierellaceae; Mortierella; unclassified Mortierella	Eukaryota	Eukaryota	Eukaryota		Mucoromycota	Mortierellomycotina					Mortierellales			Mortierellaceae			Mortierella
GCA_000750755.1	1420907	cellular organisms; Eukaryota; Opisthokonta; Fungi; Dikarya; Ascomycota; saccharomyceta; Pezizomycotina; leotiomyceta; sordariomyceta; Leotiomycetes; Leotiomycetes incertae sedis; Pseudeurotiaceae; Pseudogymnoascus; unclassified Pseudogymnoascus	Eukaryota	Eukaryota	Eukaryota		Ascomycota	Pezizomycotina								Pseudeurotiaceae			Pseudogymnoascus
GCA_002922495.1	741276	cellular organisms; Eukaryota; Opisthokonta; Fungi; Dikarya; Basidiomycota; Pucciniomycotina; Microbotryomycetes; Sporidiobolales; Sporidiobolaceae; Rhodotorula	Eukaryota	Eukaryota	Eukaryota		Basidiomycota	Pucciniomycotina					Sporidiobolales			Sporidiobolaceae			Rhodotorula
GCA_003144135.1	1684307	cellular organisms; Eukaryota; Opisthokonta; Fungi; Dikarya; Basidiomycota; Ustilaginomycotina; Exobasidiomycetes; Microstromatales; Microstromatales incertae sedis; Pseudomicrostroma	Eukaryota	Eukaryota	Eukaryota		Basidiomycota	Ustilaginomycotina					Microstromatales						Pseudomicrostroma
GCA_011952175.1	64495	cellular organisms; Eukaryota; Opisthokonta; Fungi; Fungi incertae sedis; Mucoromycota; Mucoromycotina; Mucoromycetes; Mucorales; Mucorineae; Rhizopodaceae; Rhizopus	Eukaryota	Eukaryota	Eukaryota		Mucoromycota	Mucoromycotina					Mucorales	Mucorineae		Rhizopodaceae			Rhizopus
GCA_000497125.2	348837	cellular organisms; Eukaryota; Metamonada; Fornicata; Diplomonadida; Hexamitidae; Hexamitinae; Spironucleus	Eukaryota	Eukaryota	Eukaryota		Fornicata						Diplomonadida			Hexamitidae	Hexamitinae		Spironucleus
GCA_001661255.1	683960	cellular organisms; Eukaryota; Opisthokonta; Fungi; Dikarya; Ascomycota; saccharomyceta; Saccharomycotina; Saccharomycetes; Saccharomycetales; Phaffomycetaceae; Wickerhamomyces; Wickerhamomyces anomalus	Eukaryota	Eukaryota	Eukaryota		Ascomycota	Saccharomycotina					Saccharomycetales			Phaffomycetaceae			Wickerhamomyces			Wickerhamomyces anomalus
GCA_013305495.1	5530	cellular organisms; Eukaryota; Opisthokonta; Fungi; Dikarya; Ascomycota; saccharomyceta; Pezizomycotina; leotiomyceta; sordariomyceta; Sordariomycetes; Hypocreomycetidae; Hypocreales; Clavicipitaceae; Metarhizium	Eukaryota	Eukaryota	Eukaryota		Ascomycota	Pezizomycotina			Hypocreomycetidae		Hypocreales			Clavicipitaceae			Metarhizium
GCA_021223785.1	7250	cellular organisms; Eukaryota; Opisthokonta; Metazoa; Eumetazoa; Bilateria; Protostomia; Ecdysozoa; Panarthropoda; Arthropoda; Mandibulata; Pancrustacea; Hexapoda; Insecta; Dicondylia; Pterygota; Neoptera; Endopterygota; Diptera; Brachycera; Muscomorpha; Eremoneura; Cyclorrhapha; Schizophora; Acalyptratae; Ephydroidea; Drosophilidae; Drosophilinae; Drosophilini; Drosophila; Drosophila; immigrans group; immigrans subgroup	Eukaryota	Eukaryota	Eukaryota		Arthropoda	Hexapoda			Pterygota		Diptera	Brachycera	Ephydroidea	Drosophilidae	Drosophilinae		Drosophila	Drosophila
GCA_021014945.1	85980	cellular organisms; Eukaryota; Opisthokonta; Fungi; Dikarya; Basidiomycota; Agaricomycotina; Agaricomycetes; Agaricomycetidae; Boletales; Boletales incertae sedis; Leucogyrophana	Eukaryota	Eukaryota	Eukaryota		Basidiomycota	Agaricomycotina			Agaricomycetidae		Boletales						Leucogyrophana
GCA_000524645.1	1086054	cellular organisms; Eukaryota; Opisthokonta; Fungi; Dikarya; Basidiomycota; Agaricomycotina; Agaricomycetes; Agaricomycetes incertae sedis; Cantharellales; Ceratobasidiaceae; Rhizoctonia; Rhizoctonia solani; Rhizoctonia solani AG-3	Eukaryota	Eukaryota	Eukaryota		Basidiomycota	Agaricomycotina					Cantharellales			Ceratobasidiaceae			Rhizoctonia			Rhizoctonia solani
GCA_013340265.1	36987	cellular organisms; Eukaryota; Opisthokonta; Metazoa; Eumetazoa; Bilateria; Protostomia; Ecdysozoa; Panarthropoda; Arthropoda; Mandibulata; Pancrustacea; Hexapoda; Insecta; Dicondylia; Pterygota; Neoptera; Polyneoptera; Dictyoptera; Blattodea; Blattoidea; Termitoidae; Rhinotermitidae; Coptotermitinae; Coptotermes	Eukaryota	Eukaryota	Eukaryota		Arthropoda	Hexapoda			Pterygota	Dictyoptera	Blattodea		Blattoidea	Rhinotermitidae	Coptotermitinae		Coptotermes
GCA_013397235.1	28713	cellular organisms; Eukaryota; Opisthokonta; Metazoa; Eumetazoa; Bilateria; Deuterostomia; Chordata; Craniata; Vertebrata; Gnathostomata; Teleostomi; Euteleostomi; Sarcopterygii; Dipnotetrapodomorpha; Tetrapoda; Amniota; Sauropsida; Sauria; Archelosauria; Archosauria; Dinosauria; Saurischia; Theropoda; Coelurosauria; Aves; Neognathae; Passeriformes; Corvoidea; Laniidae; Lanius	Eukaryota	Eukaryota	Eukaryota		Chordata	Craniata	Sarcopterygii				Passeriformes		Corvoidea	Laniidae			Lanius
GCA_011074865.2	13502	cellular organisms; Eukaryota; Opisthokonta; Fungi; Dikarya; Ascomycota; saccharomyceta; Saccharomycotina; Saccharomycetes; Saccharomycetales; Pichiaceae; Brettanomyces	Eukaryota	Eukaryota	Eukaryota		Ascomycota	Saccharomycotina					Saccharomycetales			Pichiaceae			Brettanomyces
GCA_001642045.1	1460663	cellular organisms; Eukaryota; Opisthokonta; Fungi; Dikarya; Ascomycota; saccharomyceta; Pezizomycotina; leotiomyceta; dothideomyceta; Dothideomycetes; Pleosporomycetidae; Pleosporales; Massarineae; Didymosphaeriaceae; Paraphaeosphaeria	Eukaryota	Eukaryota	Eukaryota		Ascomycota	Pezizomycotina			Pleosporomycetidae		Pleosporales	Massarineae		Didymosphaeriaceae			Paraphaeosphaeria
GCA_900091695.1	1276538	cellular organisms; Eukaryota; Opisthokonta; Fungi; Dikarya; Ascomycota; saccharomyceta; Pezizomycotina; leotiomyceta; dothideomyceta; Dothideomycetes; Dothideomycetidae; Mycosphaerellales; Mycosphaerellaceae; Zymoseptoria; Zymoseptoria tritici	Eukaryota	Eukaryota	Eukaryota		Ascomycota	Pezizomycotina			Dothideomycetidae		Mycosphaerellales			Mycosphaerellaceae			Zymoseptoria			Zymoseptoria tritici
GCA_020501645.1	746128	cellular organisms; Eukaryota; Opisthokonta; Fungi; Dikarya; Ascomycota; saccharomyceta; Pezizomycotina; leotiomyceta; Eurotiomycetes; Eurotiomycetidae; Eurotiales; Aspergillaceae; Aspergillus; Aspergillus subgen. Fumigati	Eukaryota	Eukaryota	Eukaryota		Ascomycota	Pezizomycotina			Eurotiomycetidae		Eurotiales			Aspergillaceae			Aspergillus	Aspergillus subgen. Fumigati
GCA_004917145.1	5580	cellular organisms; Eukaryota; Opisthokonta; Fungi; Dikarya; Ascomycota; saccharomyceta; Pezizomycotina; leotiomyceta; dothideomyceta; Dothideomycetes; Dothideomycetidae; Dothideales; Saccotheciaceae; Aureobasidium	Eukaryota	Eukaryota	Eukaryota		Ascomycota	Pezizomycotina			Dothideomycetidae		Dothideales			Saccotheciaceae			Aureobasidium
GCA_012274485.2	3728	cellular organisms; Eukaryota; Viridiplantae; Streptophyta; Streptophytina; Embryophyta; Tracheophyta; Euphyllophyta; Spermatophyta; Magnoliopsida; Mesangiospermae; eudicotyledons; Gunneridae; Pentapetalae; rosids; malvids; Brassicales; Brassicaceae; Brassiceae; Sinapis	Eukaryota	Eukaryota	Eukaryota		Streptophyta	Streptophytina					Brassicales			Brassicaceae			Sinapis
GCA_000180755.1	6293	cellular organisms; Eukaryota; Opisthokonta; Metazoa; Eumetazoa; Bilateria; Protostomia; Ecdysozoa; Nematoda; Chromadorea; Rhabditida; Spirurina; Spiruromorpha; Filarioidea; Onchocercidae; Wuchereria	Eukaryota	Eukaryota	Eukaryota		Nematoda						Rhabditida	Spirurina	Filarioidea	Onchocercidae			Wuchereria
GCA_010411085.1	84702	cellular organisms; Eukaryota; Opisthokonta; Metazoa; Eumetazoa; Bilateria; Deuterostomia; Chordata; Craniata; Vertebrata; Gnathostomata; Teleostomi; Euteleostomi; Sarcopterygii; Dipnotetrapodomorpha; Tetrapoda; Amniota; Mammalia; Theria; Eutheria; Boreoeutheria; Laurasiatheria; Artiodactyla; Ruminantia; Pecora; Cervidae; Cervinae; Cervus; Cervus hanglu	Eukaryota	Eukaryota	Eukaryota		Chordata	Craniata	Sarcopterygii			Laurasiatheria	Artiodactyla	Ruminantia		Cervidae	Cervinae		Cervus			Cervus hanglu
GCA_000769265.1	857340	cellular organisms; Eukaryota; Opisthokonta; Fungi; Dikarya; Ascomycota; saccharomyceta; Pezizomycotina; leotiomyceta; sordariomyceta; Sordariomycetes; Hypocreomycetidae; Hypocreales; Hypocreales incertae sedis; Acremonium; Acremonium chrysogenum	Eukaryota	Eukaryota	Eukaryota		Ascomycota	Pezizomycotina			Hypocreomycetidae		Hypocreales						Acremonium			Acremonium chrysogenum
GCA_001632375.1	1314781	cellular organisms; Eukaryota; Opisthokonta; Fungi; Dikarya; Basidiomycota; Agaricomycotina; Agaricomycetes; Agaricomycetes incertae sedis; Auriculariales; Exidiaceae; Exidia; Exidia glandulosa	Eukaryota	Eukaryota	Eukaryota		Basidiomycota	Agaricomycotina					Auriculariales			Exidiaceae			Exidia			Exidia glandulosa
GCA_001447575.1	6337	cellular organisms; Eukaryota; Opisthokonta; Metazoa; Eumetazoa; Bilateria; Protostomia; Ecdysozoa; Nematoda; Enoplea; Dorylaimia; Trichinellida; Trichinellidae; Trichinella	Eukaryota	Eukaryota	Eukaryota		Nematoda				Dorylaimia		Trichinellida			Trichinellidae			Trichinella
GCA_000193285.1	644358	cellular organisms; Eukaryota; Opisthokonta; Fungi; Dikarya; Ascomycota; saccharomyceta; Pezizomycotina; leotiomyceta; sordariomyceta; Sordariomycetes; Sordariomycetidae; Magnaporthales; Magnaporthaceae; Magnaporthiopsis; Magnaporthiopsis poae	Eukaryota	Eukaryota	Eukaryota		Ascomycota	Pezizomycotina			Sordariomycetidae		Magnaporthales			Magnaporthaceae			Magnaporthiopsis			Magnaporthiopsis poae
GCA_900242695.1	2043611	cellular organisms; Eukaryota; Opisthokonta; Fungi; Dikarya; Basidiomycota; Ustilaginomycotina; Ustilaginomycetes; Ustilaginales; Ustilaginaceae; Ustilago; unclassified Ustilago	Eukaryota	Eukaryota	Eukaryota		Basidiomycota	Ustilaginomycotina					Ustilaginales			Ustilaginaceae			Ustilago
GCA_019633485.1	2600229	cellular organisms; Eukaryota; Opisthokonta; Fungi; Dikarya; Basidiomycota; Agaricomycotina; Agaricomycetes; Agaricomycetes incertae sedis; Cantharellales; Tulasnellaceae; Tulasnella; unclassified Tulasnella	Eukaryota	Eukaryota	Eukaryota		Basidiomycota	Agaricomycotina					Cantharellales			Tulasnellaceae			Tulasnella
GCA_000002765.3	36329	cellular organisms; Eukaryota; Sar; Alveolata; Apicomplexa; Aconoidasida; Haemosporida; Plasmodiidae; Plasmodium; Plasmodium (Laverania); Plasmodium falciparum	Eukaryota	Eukaryota	Eukaryota		Apicomplexa						Haemosporida			Plasmodiidae			Plasmodium	Plasmodium (Laverania)		Plasmodium falciparum
GCA_905250045.1	433720	cellular organisms; Eukaryota; Opisthokonta; Metazoa; Eumetazoa; Bilateria; Protostomia; Spiralia; Gnathifera; Rotifera; Eurotatoria; Bdelloidea; Adinetida; Adinetidae; Adineta	Eukaryota	Eukaryota	Eukaryota		Rotifera				Bdelloidea		Adinetida			Adinetidae			Adineta
GCA_000225605.1	983644	cellular organisms; Eukaryota; Opisthokonta; Fungi; Dikarya; Ascomycota; saccharomyceta; Pezizomycotina; leotiomyceta; sordariomyceta; Sordariomycetes; Hypocreomycetidae; Hypocreales; Cordycipitaceae; Cordyceps; Cordyceps militaris	Eukaryota	Eukaryota	Eukaryota		Ascomycota	Pezizomycotina			Hypocreomycetidae		Hypocreales			Cordycipitaceae			Cordyceps			Cordyceps militaris
GCA_000806365.1	64838	cellular organisms; Eukaryota; Opisthokonta; Metazoa; Eumetazoa; Bilateria; Protostomia; Ecdysozoa; Panarthropoda; Arthropoda; Mandibulata; Pancrustacea; Hexapoda; Insecta; Dicondylia; Pterygota; Neoptera; Endopterygota; Hymenoptera; Apocrita; Parasitoida; Ichneumonoidea; Braconidae; Opiinae; Fopius	Eukaryota	Eukaryota	Eukaryota		Arthropoda	Hexapoda			Pterygota		Hymenoptera	Apocrita	Ichneumonoidea	Braconidae	Opiinae		Fopius
GCA_000208865.2	572307	cellular organisms; Eukaryota; Sar; Alveolata; Apicomplexa; Conoidasida; Coccidia; Eucoccidiorida; Eimeriorina; Sarcocystidae; Neospora; Neospora caninum	Eukaryota	Eukaryota	Eukaryota		Apicomplexa				Coccidia		Eucoccidiorida	Eimeriorina		Sarcocystidae			Neospora			Neospora caninum
GCA_003704685.1	91943	cellular organisms; Eukaryota; Opisthokonta; Fungi; Dikarya; Ascomycota; saccharomyceta; Pezizomycotina; leotiomyceta; dothideomyceta; Dothideomycetes; Dothideomycetidae; Mycosphaerellales; Teratosphaeriaceae; Hortaea	Eukaryota	Eukaryota	Eukaryota		Ascomycota	Pezizomycotina			Dothideomycetidae		Mycosphaerellales			Teratosphaeriaceae			Hortaea
GCA_019925085.1	46634	cellular organisms; Eukaryota; Opisthokonta; Fungi; Dikarya; Ascomycota; saccharomyceta; Pezizomycotina; leotiomyceta; dothideomyceta; Dothideomycetes; Dothideomycetidae; Dothideales; Saccotheciaceae; Aureobasidium	Eukaryota	Eukaryota	Eukaryota		Ascomycota	Pezizomycotina			Dothideomycetidae		Dothideales			Saccotheciaceae			Aureobasidium
GCA_020503665.1	746128	cellular organisms; Eukaryota; Opisthokonta; Fungi; Dikarya; Ascomycota; saccharomyceta; Pezizomycotina; leotiomyceta; Eurotiomycetes; Eurotiomycetidae; Eurotiales; Aspergillaceae; Aspergillus; Aspergillus subgen. Fumigati	Eukaryota	Eukaryota	Eukaryota		Ascomycota	Pezizomycotina			Eurotiomycetidae		Eurotiales			Aspergillaceae			Aspergillus	Aspergillus subgen. Fumigati
GCA_013398195.1	187106	cellular organisms; Eukaryota; Opisthokonta; Metazoa; Eumetazoa; Bilateria; Deuterostomia; Chordata; Craniata; Vertebrata; Gnathostomata; Teleostomi; Euteleostomi; Sarcopterygii; Dipnotetrapodomorpha; Tetrapoda; Amniota; Sauropsida; Sauria; Archelosauria; Archosauria; Dinosauria; Saurischia; Theropoda; Coelurosauria; Aves; Neognathae; Columbiformes; Columbidae; Caloenas	Eukaryota	Eukaryota	Eukaryota		Chordata	Craniata	Sarcopterygii				Columbiformes			Columbidae			Caloenas
GCA_002850765.1	482145	cellular organisms; Eukaryota; Opisthokonta; Fungi; Dikarya; Ascomycota; saccharomyceta; Pezizomycotina; leotiomyceta; Eurotiomycetes; Eurotiomycetidae; Eurotiales; Aspergillaceae; Aspergillus	Eukaryota	Eukaryota	Eukaryota		Ascomycota	Pezizomycotina			Eurotiomycetidae		Eurotiales			Aspergillaceae			Aspergillus
GCA_000271605.1	694068	cellular organisms; Eukaryota; Opisthokonta; Fungi; Dikarya; Basidiomycota; Agaricomycotina; Agaricomycetes; Agaricomycetes incertae sedis; Hymenochaetales; Hymenochaetaceae; Fomitiporia; Fomitiporia mediterranea	Eukaryota	Eukaryota	Eukaryota		Basidiomycota	Agaricomycotina					Hymenochaetales			Hymenochaetaceae			Fomitiporia			Fomitiporia mediterranea
GCA_000277445.1	133409	cellular organisms; Eukaryota; Amoebozoa; Evosea; Eumycetozoa; Dictyostelia; Dictyosteliales; Dictyosteliaceae; Polysphondylium	Eukaryota	Eukaryota	Eukaryota		Evosea						Dictyosteliales			Dictyosteliaceae			Polysphondylium
GCA_001466525.1	5478	cellular organisms; Eukaryota; Opisthokonta; Fungi; Dikarya; Ascomycota; saccharomyceta; Saccharomycotina; Saccharomycetes; Saccharomycetales; Saccharomycetaceae; Nakaseomyces; Nakaseomyces/Candida clade	Eukaryota	Eukaryota	Eukaryota		Ascomycota	Saccharomycotina					Saccharomycetales			Saccharomycetaceae			Nakaseomyces
GCA_000975975.3	1294310	cellular organisms; Eukaryota; Opisthokonta; Fungi; Dikarya; Ascomycota; saccharomyceta; Saccharomycotina; Saccharomycetes; Saccharomycetales; Saccharomycetaceae; Saccharomyces; Saccharomyces cerevisiae	Eukaryota	Eukaryota	Eukaryota		Ascomycota	Saccharomycotina					Saccharomycetales			Saccharomycetaceae			Saccharomyces			Saccharomyces cerevisiae
GCA_013030025.1	3483	cellular organisms; Eukaryota; Viridiplantae; Streptophyta; Streptophytina; Embryophyta; Tracheophyta; Euphyllophyta; Spermatophyta; Magnoliopsida; Mesangiospermae; eudicotyledons; Gunneridae; Pentapetalae; rosids; fabids; Rosales; Cannabaceae; Cannabis	Eukaryota	Eukaryota	Eukaryota		Streptophyta	Streptophytina					Rosales			Cannabaceae			Cannabis
GCA_002092935.1	1353009	cellular organisms; Eukaryota; Opisthokonta; Fungi; Dikarya; Basidiomycota; Agaricomycotina; Agaricomycetes; Agaricomycetes incertae sedis; Polyporales; Polyporaceae; Trametes; Trametes coccinea	Eukaryota	Eukaryota	Eukaryota		Basidiomycota	Agaricomycotina					Polyporales			Polyporaceae			Trametes			Trametes coccinea
GCA_003025105.1	1042311	cellular organisms; Eukaryota; Opisthokonta; Fungi; Dikarya; Ascomycota; saccharomyceta; Pezizomycotina; leotiomyceta; sordariomyceta; Sordariomycetes; Hypocreomycetidae; Hypocreales; Hypocreaceae; Trichoderma; Trichoderma asperellum	Eukaryota	Eukaryota	Eukaryota		Ascomycota	Pezizomycotina			Hypocreomycetidae		Hypocreales			Hypocreaceae			Trichoderma			Trichoderma asperellum
GCA_015847185.1	64518	cellular organisms; Eukaryota; Opisthokonta; Fungi; Fungi incertae sedis; Mucoromycota; Mortierellomycotina; Mortierellomycetes; Mortierellales; Mortierellaceae; Mortierella	Eukaryota	Eukaryota	Eukaryota		Mucoromycota	Mortierellomycotina					Mortierellales			Mortierellaceae			Mortierella
GCA_016695465.1	48561	cellular organisms; Eukaryota; Opisthokonta; Fungi; Dikarya; Basidiomycota; Agaricomycotina; Agaricomycetes; Agaricomycetidae; Boletales; Suillineae; Suillaceae; Suillus	Eukaryota	Eukaryota	Eukaryota		Basidiomycota	Agaricomycotina			Agaricomycetidae		Boletales	Suillineae		Suillaceae			Suillus
GCA_016984195.1	7913	cellular organisms; Eukaryota; Opisthokonta; Metazoa; Eumetazoa; Bilateria; Deuterostomia; Chordata; Craniata; Vertebrata; Gnathostomata; Teleostomi; Euteleostomi; Actinopterygii; Actinopteri; Chondrostei; Acipenseriformes; Acipenseroidei; Polyodontidae; Polyodontinae; Polyodontini; Polyodon	Eukaryota	Eukaryota	Eukaryota		Chordata	Craniata	Actinopterygii		Chondrostei		Acipenseriformes	Acipenseroidei		Polyodontidae	Polyodontinae		Polyodon
GCA_900184115.1	1276532	cellular organisms; Eukaryota; Opisthokonta; Fungi; Dikarya; Ascomycota; saccharomyceta; Pezizomycotina; leotiomyceta; dothideomyceta; Dothideomycetes; Dothideomycetidae; Mycosphaerellales; Mycosphaerellaceae; Zymoseptoria; Zymoseptoria tritici	Eukaryota	Eukaryota	Eukaryota		Ascomycota	Pezizomycotina			Dothideomycetidae		Mycosphaerellales			Mycosphaerellaceae			Zymoseptoria			Zymoseptoria tritici
GCA_004154815.1	156630	cellular organisms; Eukaryota; Opisthokonta; Fungi; Dikarya; Ascomycota; saccharomyceta; Pezizomycotina; leotiomyceta; dothideomyceta; Dothideomycetes; Pleosporomycetidae; Pleosporales; Pleosporineae; Pleosporaceae; Alternaria; Alternaria sect. Alternaria	Eukaryota	Eukaryota	Eukaryota		Ascomycota	Pezizomycotina			Pleosporomycetidae		Pleosporales	Pleosporineae		Pleosporaceae			Alternaria
GCA_000709005.1	54757	cellular organisms; Eukaryota; Sar; Alveolata; Apicomplexa; Aconoidasida; Haemosporida; Plasmodiidae; Plasmodium; Plasmodium (Vinckeia); Plasmodium vinckei	Eukaryota	Eukaryota	Eukaryota		Apicomplexa						Haemosporida			Plasmodiidae			Plasmodium	Plasmodium (Vinckeia)		Plasmodium vinckei
GCA_019616975.1	2600209	cellular organisms; Eukaryota; Opisthokonta; Fungi; Dikarya; Basidiomycota; Agaricomycotina; Agaricomycetes; Agaricomycetes incertae sedis; Sebacinales; Serendipitaceae; Serendipita; unclassified Serendipita	Eukaryota	Eukaryota	Eukaryota		Basidiomycota	Agaricomycotina					Sebacinales			Serendipitaceae			Serendipita
GCA_903819465.1	5580	cellular organisms; Eukaryota; Opisthokonta; Fungi; Dikarya; Ascomycota; saccharomyceta; Pezizomycotina; leotiomyceta; dothideomyceta; Dothideomycetes; Dothideomycetidae; Dothideales; Saccotheciaceae; Aureobasidium	Eukaryota	Eukaryota	Eukaryota		Ascomycota	Pezizomycotina			Dothideomycetidae		Dothideales			Saccotheciaceae			Aureobasidium
GCA_000263155.2	4555	cellular organisms; Eukaryota; Viridiplantae; Streptophyta; Streptophytina; Embryophyta; Tracheophyta; Euphyllophyta; Spermatophyta; Magnoliopsida; Mesangiospermae; Liliopsida; Petrosaviidae; commelinids; Poales; Poaceae; PACMAD clade; Panicoideae; Panicodae; Paniceae; Cenchrinae; Setaria	Eukaryota	Eukaryota	Eukaryota		Streptophyta	Streptophytina			Petrosaviidae		Poales			Poaceae	Panicoideae		Setaria
GCA_001593205.1	588596	cellular organisms; Eukaryota; Opisthokonta; Fungi; Fungi incertae sedis; Mucoromycota; Glomeromycotina; Glomeromycetes; Glomerales; Glomeraceae; Rhizophagus	Eukaryota	Eukaryota	Eukaryota		Mucoromycota	Glomeromycotina					Glomerales			Glomeraceae			Rhizophagus
GCA_003185045.1	4577	cellular organisms; Eukaryota; Viridiplantae; Streptophyta; Streptophytina; Embryophyta; Tracheophyta; Euphyllophyta; Spermatophyta; Magnoliopsida; Mesangiospermae; Liliopsida; Petrosaviidae; commelinids; Poales; Poaceae; PACMAD clade; Panicoideae; Andropogonodae; Andropogoneae; Tripsacinae; Zea	Eukaryota	Eukaryota	Eukaryota		Streptophyta	Streptophytina			Petrosaviidae		Poales			Poaceae	Panicoideae		Zea
GCA_006542485.1	5098	cellular organisms; Eukaryota; Opisthokonta; Fungi; Dikarya; Ascomycota; saccharomyceta; Pezizomycotina; leotiomyceta; Eurotiomycetes; Eurotiomycetidae; Eurotiales; Aspergillaceae; Monascus	Eukaryota	Eukaryota	Eukaryota		Ascomycota	Pezizomycotina			Eurotiomycetidae		Eurotiales			Aspergillaceae			Monascus
GCA_020569285.1	13684	cellular organisms; Eukaryota; Opisthokonta; Fungi; Dikarya; Ascomycota; saccharomyceta; Pezizomycotina; leotiomyceta; dothideomyceta; Dothideomycetes; Pleosporomycetidae; Pleosporales; Pleosporineae; Phaeosphaeriaceae; Parastagonospora	Eukaryota	Eukaryota	Eukaryota		Ascomycota	Pezizomycotina			Pleosporomycetidae		Pleosporales	Pleosporineae		Phaeosphaeriaceae			Parastagonospora
GCA_020503595.1	746128	cellular organisms; Eukaryota; Opisthokonta; Fungi; Dikarya; Ascomycota; saccharomyceta; Pezizomycotina; leotiomyceta; Eurotiomycetes; Eurotiomycetidae; Eurotiales; Aspergillaceae; Aspergillus; Aspergillus subgen. Fumigati	Eukaryota	Eukaryota	Eukaryota		Ascomycota	Pezizomycotina			Eurotiomycetidae		Eurotiales			Aspergillaceae			Aspergillus	Aspergillus subgen. Fumigati
GCA_004141715.1	451672	cellular organisms; Eukaryota; Opisthokonta; Fungi; Dikarya; Ascomycota; saccharomyceta; Pezizomycotina; leotiomyceta; sordariomyceta; Sordariomycetes; Hypocreomycetidae; Hypocreales; Nectriaceae; Fusarium; Fusarium oxysporum species complex; Fusarium oxysporum	Eukaryota	Eukaryota	Eukaryota		Ascomycota	Pezizomycotina			Hypocreomycetidae		Hypocreales			Nectriaceae			Fusarium			Fusarium oxysporum
GCA_000737485.2	5082	cellular organisms; Eukaryota; Opisthokonta; Fungi; Dikarya; Ascomycota; saccharomyceta; Pezizomycotina; leotiomyceta; Eurotiomycetes; Eurotiomycetidae; Eurotiales; Aspergillaceae; Penicillium	Eukaryota	Eukaryota	Eukaryota		Ascomycota	Pezizomycotina			Eurotiomycetidae		Eurotiales			Aspergillaceae			Penicillium
GCA_013461495.1	1964551	cellular organisms; Eukaryota; Opisthokonta; Fungi; Dikarya; Ascomycota; saccharomyceta; Pezizomycotina; leotiomyceta; sordariomyceta; Leotiomycetes; Helotiales; Sclerotiniaceae; Botrytis	Eukaryota	Eukaryota	Eukaryota		Ascomycota	Pezizomycotina					Helotiales			Sclerotiniaceae			Botrytis
GCA_000820605.1	1398154	cellular organisms; Eukaryota; Opisthokonta; Fungi; Dikarya; Ascomycota; saccharomyceta; Pezizomycotina; leotiomyceta; sordariomyceta; Sordariomycetes; Sordariomycetidae; Ophiostomatales; Ophiostomataceae; Sporothrix; Sporothrix brasiliensis	Eukaryota	Eukaryota	Eukaryota		Ascomycota	Pezizomycotina			Sordariomycetidae		Ophiostomatales			Ophiostomataceae			Sporothrix			Sporothrix brasiliensis
GCA_009768925.2	310047	cellular organisms; Eukaryota; Sar; Alveolata; Apicomplexa; Conoidasida; Coccidia; Eucoccidiorida; Eimeriorina; Cryptosporidiidae; Cryptosporidium	Eukaryota	Eukaryota	Eukaryota		Apicomplexa				Coccidia		Eucoccidiorida	Eimeriorina		Cryptosporidiidae			Cryptosporidium
GCA_013398775.1	8805	cellular organisms; Eukaryota; Opisthokonta; Metazoa; Eumetazoa; Bilateria; Deuterostomia; Chordata; Craniata; Vertebrata; Gnathostomata; Teleostomi; Euteleostomi; Sarcopterygii; Dipnotetrapodomorpha; Tetrapoda; Amniota; Sauropsida; Sauria; Archelosauria; Archosauria; Dinosauria; Saurischia; Theropoda; Coelurosauria; Aves; Palaeognathae; Tinamiformes; Tinamidae; Eudromia	Eukaryota	Eukaryota	Eukaryota		Chordata	Craniata	Sarcopterygii			Palaeognathae	Tinamiformes			Tinamidae			Eudromia
GCA_004918445.1	245174	cellular organisms; Eukaryota; Opisthokonta; Fungi; Dikarya; Basidiomycota; Wallemiomycotina; Wallemiomycetes; Wallemiales; Wallemiaceae; Wallemia	Eukaryota	Eukaryota	Eukaryota		Basidiomycota	Wallemiomycotina					Wallemiales			Wallemiaceae			Wallemia
GCA_000827265.1	944289	cellular organisms; Eukaryota; Opisthokonta; Fungi; Dikarya; Basidiomycota; Agaricomycotina; Agaricomycetes; Agaricomycetidae; Agaricales; Omphalotaceae; Gymnopus; Gymnopus luxurians	Eukaryota	Eukaryota	Eukaryota		Basidiomycota	Agaricomycotina			Agaricomycetidae		Agaricales			Omphalotaceae			Gymnopus			Gymnopus luxurians
GCA_004369125.1	1884261	cellular organisms; Eukaryota; Opisthokonta; Fungi; Dikarya; Basidiomycota; Agaricomycotina; Agaricomycetes; Agaricomycetidae; Agaricales; Pterulaceae; Pterula	Eukaryota	Eukaryota	Eukaryota		Basidiomycota	Agaricomycotina			Agaricomycetidae		Agaricales			Pterulaceae			Pterula
GCA_017918235.1	2761500	cellular organisms; Eukaryota; Discoba; Euglenozoa; Kinetoplastea; Metakinetoplastina; Trypanosomatida; Trypanosomatidae; Leishmaniinae; Porcisia	Eukaryota	Eukaryota	Eukaryota		Euglenozoa				Metakinetoplastina		Trypanosomatida			Trypanosomatidae	Leishmaniinae		Porcisia
GCA_004325045.1	1176355	cellular organisms; Eukaryota; Opisthokonta; Fungi; Fungi incertae sedis; Microsporidia; Pansporoblastina; Dubosqiidae; Hamiltosporidium	Eukaryota	Eukaryota	Eukaryota		Microsporidia							Pansporoblastina		Dubosqiidae			Hamiltosporidium
GCA_020796205.1	714518	cellular organisms; Eukaryota; Viridiplantae; Streptophyta; Streptophytina; Embryophyta; Tracheophyta; Euphyllophyta; Spermatophyta; Magnoliopsida; Mesangiospermae; eudicotyledons; Gunneridae; Pentapetalae; rosids; fabids; Rosales; Rhamnaceae; Paliureae; Ziziphus; Ziziphus jujuba	Eukaryota	Eukaryota	Eukaryota		Streptophyta	Streptophytina					Rosales			Rhamnaceae			Ziziphus			Ziziphus jujuba
GCA_001632365.1	1314785	cellular organisms; Eukaryota; Opisthokonta; Fungi; Dikarya; Basidiomycota; Agaricomycotina; Agaricomycetes; Agaricomycetes incertae sedis; Polyporales; Laetiporaceae; Laetiporus; Laetiporus sulphureus	Eukaryota	Eukaryota	Eukaryota		Basidiomycota	Agaricomycotina					Polyporales			Laetiporaceae			Laetiporus			Laetiporus sulphureus
GCA_013365045.1	1173061	cellular organisms; Eukaryota; Opisthokonta; Fungi; Dikarya; Ascomycota; saccharomyceta; Saccharomycotina; Saccharomycetes; Saccharomycetales; Dipodascaceae; Geotrichum	Eukaryota	Eukaryota	Eukaryota		Ascomycota	Saccharomycotina					Saccharomycetales			Dipodascaceae			Geotrichum
GCA_003203555.1	94130	cellular organisms; Eukaryota; Opisthokonta; Fungi; Fungi incertae sedis; Mucoromycota; Glomeromycotina; Glomeromycetes; Glomerales; Glomeraceae; Rhizophagus	Eukaryota	Eukaryota	Eukaryota		Mucoromycota	Glomeromycotina					Glomerales			Glomeraceae			Rhizophagus
GCA_003704345.1	91943	cellular organisms; Eukaryota; Opisthokonta; Fungi; Dikarya; Ascomycota; saccharomyceta; Pezizomycotina; leotiomyceta; dothideomyceta; Dothideomycetes; Dothideomycetidae; Mycosphaerellales; Teratosphaeriaceae; Hortaea	Eukaryota	Eukaryota	Eukaryota		Ascomycota	Pezizomycotina			Dothideomycetidae		Mycosphaerellales			Teratosphaeriaceae			Hortaea
GCA_001444175.2	7160	cellular organisms; Eukaryota; Opisthokonta; Metazoa; Eumetazoa; Bilateria; Protostomia; Ecdysozoa; Panarthropoda; Arthropoda; Mandibulata; Pancrustacea; Hexapoda; Insecta; Dicondylia; Pterygota; Neoptera; Endopterygota; Diptera; Nematocera; Culicomorpha; Culicoidea; Culicidae; Culicinae; Aedini; Aedes; Stegomyia	Eukaryota	Eukaryota	Eukaryota		Arthropoda	Hexapoda			Pterygota		Diptera	Nematocera	Culicoidea	Culicidae	Culicinae		Aedes	Stegomyia
GCA_012184355.1	47266	cellular organisms; Eukaryota; Opisthokonta; Fungi; Dikarya; Ascomycota; saccharomyceta; Pezizomycotina; Orbiliomycetes; Orbiliales; Orbiliaceae; Dactylellina	Eukaryota	Eukaryota	Eukaryota		Ascomycota	Pezizomycotina					Orbiliales			Orbiliaceae			Dactylellina
GCA_020498725.1	746128	cellular organisms; Eukaryota; Opisthokonta; Fungi; Dikarya; Ascomycota; saccharomyceta; Pezizomycotina; leotiomyceta; Eurotiomycetes; Eurotiomycetidae; Eurotiales; Aspergillaceae; Aspergillus; Aspergillus subgen. Fumigati	Eukaryota	Eukaryota	Eukaryota		Ascomycota	Pezizomycotina			Eurotiomycetidae		Eurotiales			Aspergillaceae			Aspergillus	Aspergillus subgen. Fumigati
GCA_013399595.1	78217	cellular organisms; Eukaryota; Opisthokonta; Metazoa; Eumetazoa; Bilateria; Deuterostomia; Chordata; Craniata; Vertebrata; Gnathostomata; Teleostomi; Euteleostomi; Sarcopterygii; Dipnotetrapodomorpha; Tetrapoda; Amniota; Sauropsida; Sauria; Archelosauria; Archosauria; Dinosauria; Saurischia; Theropoda; Coelurosauria; Aves; Neognathae; Strigiformes; Strigidae; Glaucidium	Eukaryota	Eukaryota	Eukaryota		Chordata	Craniata	Sarcopterygii				Strigiformes			Strigidae			Glaucidium
GCA_001447505.1	181606	cellular organisms; Eukaryota; Opisthokonta; Metazoa; Eumetazoa; Bilateria; Protostomia; Ecdysozoa; Nematoda; Enoplea; Dorylaimia; Trichinellida; Trichinellidae; Trichinella; unclassified Trichinella	Eukaryota	Eukaryota	Eukaryota		Nematoda				Dorylaimia		Trichinellida			Trichinellidae			Trichinella
GCA_004359215.2	4779	cellular organisms; Eukaryota; Sar; Stramenopiles; Oomycota; Peronosporales; Peronosporaceae; Bremia	Eukaryota	Eukaryota	Eukaryota		Oomycota						Peronosporales			Peronosporaceae			Bremia
GCA_013399215.1	252798	cellular organisms; Eukaryota; Opisthokonta; Metazoa; Eumetazoa; Bilateria; Deuterostomia; Chordata; Craniata; Vertebrata; Gnathostomata; Teleostomi; Euteleostomi; Sarcopterygii; Dipnotetrapodomorpha; Tetrapoda; Amniota; Sauropsida; Sauria; Archelosauria; Archosauria; Dinosauria; Saurischia; Theropoda; Coelurosauria; Aves; Neognathae; Accipitriformes; Accipitridae; Accipitrinae; Spizaetus	Eukaryota	Eukaryota	Eukaryota		Chordata	Craniata	Sarcopterygii				Accipitriformes			Accipitridae	Accipitrinae		Spizaetus
GCA_020569495.1	13684	cellular organisms; Eukaryota; Opisthokonta; Fungi; Dikarya; Ascomycota; saccharomyceta; Pezizomycotina; leotiomyceta; dothideomyceta; Dothideomycetes; Pleosporomycetidae; Pleosporales; Pleosporineae; Phaeosphaeriaceae; Parastagonospora	Eukaryota	Eukaryota	Eukaryota		Ascomycota	Pezizomycotina			Pleosporomycetidae		Pleosporales	Pleosporineae		Phaeosphaeriaceae			Parastagonospora
GCA_002920205.1	27350	cellular organisms; Eukaryota; Opisthokonta; Fungi; Dikarya; Basidiomycota; Pucciniomycotina; Pucciniomycetes; Pucciniales; Pucciniaceae; Puccinia	Eukaryota	Eukaryota	Eukaryota		Basidiomycota	Pucciniomycotina					Pucciniales			Pucciniaceae			Puccinia
GCA_012656125.1	746128	cellular organisms; Eukaryota; Opisthokonta; Fungi; Dikarya; Ascomycota; saccharomyceta; Pezizomycotina; leotiomyceta; Eurotiomycetes; Eurotiomycetidae; Eurotiales; Aspergillaceae; Aspergillus; Aspergillus subgen. Fumigati	Eukaryota	Eukaryota	Eukaryota		Ascomycota	Pezizomycotina			Eurotiomycetidae		Eurotiales			Aspergillaceae			Aspergillus	Aspergillus subgen. Fumigati
GCA_001477535.1	1408657	cellular organisms; Eukaryota; Opisthokonta; Fungi; Dikarya; Ascomycota; Taphrinomycotina; Pneumocystidomycetes; Pneumocystidales; Pneumocystidaceae; Pneumocystis; Pneumocystis jirovecii	Eukaryota	Eukaryota	Eukaryota		Ascomycota	Taphrinomycotina					Pneumocystidales			Pneumocystidaceae			Pneumocystis			Pneumocystis jirovecii
GCA_015852375.1	979688	cellular organisms; Eukaryota; Opisthokonta; Fungi; Fungi incertae sedis; Mucoromycota; Mortierellomycotina; Mortierellomycetes; Mortierellales; Mortierellaceae; Podila	Eukaryota	Eukaryota	Eukaryota		Mucoromycota	Mortierellomycotina					Mortierellales			Mortierellaceae			Podila
GCA_020747045.1	2821754	cellular organisms; Eukaryota; Opisthokonta; Fungi; Dikarya; Ascomycota; saccharomyceta; Pezizomycotina; leotiomyceta; dothideomyceta; Dothideomycetes; Pleosporomycetidae; Pleosporales; Pleosporineae; Phaeosphaeriaceae; Phaeosphaeria; unclassified Phaeosphaeria	Eukaryota	Eukaryota	Eukaryota		Ascomycota	Pezizomycotina			Pleosporomycetidae		Pleosporales	Pleosporineae		Phaeosphaeriaceae			Phaeosphaeria
GCA_011799765.1	419125	cellular organisms; Eukaryota; Viridiplantae; Streptophyta; Streptophytina; Embryophyta; Tracheophyta; Euphyllophyta; Spermatophyta; Magnoliopsida; Nymphaeales; Nymphaeaceae; Nymphaea	Eukaryota	Eukaryota	Eukaryota		Streptophyta	Streptophytina					Nymphaeales			Nymphaeaceae			Nymphaea
GCA_004154975.1	2211646	cellular organisms; Eukaryota; Opisthokonta; Fungi; Dikarya; Ascomycota; saccharomyceta; Pezizomycotina; leotiomyceta; sordariomyceta; Sordariomycetes; Xylariomycetidae; Xylariales; Xylariales incertae sedis; Monosporascus; unclassified Monosporascus	Eukaryota	Eukaryota	Eukaryota		Ascomycota	Pezizomycotina			Xylariomycetidae		Xylariales						Monosporascus
GCA_015502445.1	1896188	cellular organisms; Eukaryota; Opisthokonta; Fungi; Fungi incertae sedis; Mucoromycota; Mortierellomycotina; Mortierellomycetes; Mortierellales; Mortierellaceae; Mortierella; unclassified Mortierella	Eukaryota	Eukaryota	Eukaryota		Mucoromycota	Mortierellomycotina					Mortierellales			Mortierellaceae			Mortierella
GCA_002900925.1	1654605	cellular organisms; Eukaryota; Opisthokonta; Fungi; Dikarya; Ascomycota; saccharomyceta; Saccharomycotina; Saccharomycetes; Saccharomycetales; Saccharomycetaceae; Lachancea	Eukaryota	Eukaryota	Eukaryota		Ascomycota	Saccharomycotina					Saccharomycetales			Saccharomycetaceae			Lachancea
GCA_000978165.2	1294382	cellular organisms; Eukaryota; Opisthokonta; Fungi; Dikarya; Ascomycota; saccharomyceta; Saccharomycotina; Saccharomycetes; Saccharomycetales; Saccharomycetaceae; Saccharomyces; Saccharomyces cerevisiae	Eukaryota	Eukaryota	Eukaryota		Ascomycota	Saccharomycotina					Saccharomycetales			Saccharomycetaceae			Saccharomyces			Saccharomyces cerevisiae
GCA_009078325.1	1582974	cellular organisms; Eukaryota; Opisthokonta; Fungi; Dikarya; Basidiomycota; Agaricomycotina; Agaricomycetes; Agaricomycetes incertae sedis; Cantharellales; Ceratobasidiaceae; Ceratobasidium	Eukaryota	Eukaryota	Eukaryota		Basidiomycota	Agaricomycotina					Cantharellales			Ceratobasidiaceae			Ceratobasidium
GCA_000236345.1	79923	cellular organisms; Eukaryota; Opisthokonta; Metazoa; Eumetazoa; Bilateria; Protostomia; Spiralia; Lophotrochozoa; Platyhelminthes; Trematoda; Digenea; Opisthorchiida; Opisthorchiata; Opisthorchiidae; Clonorchis	Eukaryota	Eukaryota	Eukaryota		Platyhelminthes				Digenea		Opisthorchiida	Opisthorchiata		Opisthorchiidae			Clonorchis
GCA_019924555.1	46634	cellular organisms; Eukaryota; Opisthokonta; Fungi; Dikarya; Ascomycota; saccharomyceta; Pezizomycotina; leotiomyceta; dothideomyceta; Dothideomycetes; Dothideomycetidae; Dothideales; Saccotheciaceae; Aureobasidium	Eukaryota	Eukaryota	Eukaryota		Ascomycota	Pezizomycotina			Dothideomycetidae		Dothideales			Saccotheciaceae			Aureobasidium
GCA_011801555.1	64495	cellular organisms; Eukaryota; Opisthokonta; Fungi; Fungi incertae sedis; Mucoromycota; Mucoromycotina; Mucoromycetes; Mucorales; Mucorineae; Rhizopodaceae; Rhizopus	Eukaryota	Eukaryota	Eukaryota		Mucoromycota	Mucoromycotina					Mucorales	Mucorineae		Rhizopodaceae			Rhizopus
GCA_916722125.1	347515	cellular organisms; Eukaryota; Discoba; Euglenozoa; Kinetoplastea; Metakinetoplastina; Trypanosomatida; Trypanosomatidae; Leishmaniinae; Leishmania; Leishmania; Leishmania major species complex; Leishmania major	Eukaryota	Eukaryota	Eukaryota		Euglenozoa				Metakinetoplastina		Trypanosomatida			Trypanosomatidae	Leishmaniinae		Leishmania	Leishmania		Leishmania major
GCA_002220445.1	1230056	cellular organisms; Eukaryota; Opisthokonta; Fungi; Dikarya; Basidiomycota; Agaricomycotina; Tremellomycetes; Tremellales; Cryptococcaceae; Cryptococcus; Cryptococcus neoformans species complex; Cryptococcus neoformans; Cryptococcus neoformans var. grubii	Eukaryota	Eukaryota	Eukaryota		Basidiomycota	Agaricomycotina					Tremellales			Cryptococcaceae			Cryptococcus			Cryptococcus neoformans
GCA_004919615.1	40302	cellular organisms; Eukaryota; Opisthokonta; Fungi; Fungi incertae sedis; Microsporidia; Apansporoblastina; Nosematidae; Nosema	Eukaryota	Eukaryota	Eukaryota		Microsporidia							Apansporoblastina		Nosematidae			Nosema
GCA_013368555.1	2823264	cellular organisms; Eukaryota; Opisthokonta; Fungi; Dikarya; Basidiomycota; Agaricomycotina; Agaricomycetes; Agaricomycetidae; Agaricales; Omphalotaceae; Collybiopsis	Eukaryota	Eukaryota	Eukaryota		Basidiomycota	Agaricomycotina			Agaricomycetidae		Agaricales			Omphalotaceae			Collybiopsis
GCA_016864695.1	29920	cellular organisms; Eukaryota; Sar; Stramenopiles; Oomycota; Peronosporales; Peronosporaceae; Phytophthora	Eukaryota	Eukaryota	Eukaryota		Oomycota						Peronosporales			Peronosporaceae			Phytophthora
GCA_020573595.1	13684	cellular organisms; Eukaryota; Opisthokonta; Fungi; Dikarya; Ascomycota; saccharomyceta; Pezizomycotina; leotiomyceta; dothideomyceta; Dothideomycetes; Pleosporomycetidae; Pleosporales; Pleosporineae; Phaeosphaeriaceae; Parastagonospora	Eukaryota	Eukaryota	Eukaryota		Ascomycota	Pezizomycotina			Pleosporomycetidae		Pleosporales	Pleosporineae		Phaeosphaeriaceae			Parastagonospora
GCA_000338675.2	1074873	cellular organisms; Eukaryota; Sar; Alveolata; Apicomplexa; Conoidasida; Coccidia; Eucoccidiorida; Eimeriorina; Sarcocystidae; Toxoplasma; Toxoplasma gondii	Eukaryota	Eukaryota	Eukaryota		Apicomplexa				Coccidia		Eucoccidiorida	Eimeriorina		Sarcocystidae			Toxoplasma			Toxoplasma gondii
GCA_018360275.1	2559231	cellular organisms; Eukaryota; Opisthokonta; Fungi; Dikarya; Ascomycota; saccharomyceta; Pezizomycotina; leotiomyceta; sordariomyceta; Sordariomycetes; Hypocreomycetidae; Hypocreales; Clavicipitaceae; Claviceps; unclassified Claviceps	Eukaryota	Eukaryota	Eukaryota		Ascomycota	Pezizomycotina			Hypocreomycetidae		Hypocreales			Clavicipitaceae			Claviceps
GCA_010093685.1	1469910	cellular organisms; Eukaryota; Opisthokonta; Fungi; Dikarya; Ascomycota; saccharomyceta; Pezizomycotina; leotiomyceta; dothideomyceta; Dothideomycetes; Pleosporomycetidae; Pleosporales; Pleosporineae; Leptosphaeriaceae; Ophiobolus	Eukaryota	Eukaryota	Eukaryota		Ascomycota	Pezizomycotina			Pleosporomycetidae		Pleosporales	Pleosporineae		Leptosphaeriaceae			Ophiobolus
GCA_016097325.1	138277	cellular organisms; Eukaryota; Opisthokonta; Fungi; Dikarya; Ascomycota; saccharomyceta; Pezizomycotina; leotiomyceta; Eurotiomycetes; Eurotiomycetidae; Eurotiales; Aspergillaceae; Aspergillus	Eukaryota	Eukaryota	Eukaryota		Ascomycota	Pezizomycotina			Eurotiomycetidae		Eurotiales			Aspergillaceae			Aspergillus
GCA_020726485.1	394676	cellular organisms; Eukaryota; Opisthokonta; Fungi; Dikarya; Ascomycota; saccharomyceta; Pezizomycotina; leotiomyceta; sordariomyceta; Leotiomycetes; Helotiales; Tricladiaceae; Halenospora	Eukaryota	Eukaryota	Eukaryota		Ascomycota	Pezizomycotina					Helotiales			Tricladiaceae			Halenospora
GCA_003144295.1	215250	cellular organisms; Eukaryota; Opisthokonta; Fungi; Dikarya; Basidiomycota; Ustilaginomycotina; Exobasidiomycetes; Exobasidiales; Cryptobasidiaceae; Acaromyces	Eukaryota	Eukaryota	Eukaryota		Basidiomycota	Ustilaginomycotina					Exobasidiales			Cryptobasidiaceae			Acaromyces
GCA_000143455.1	3068	cellular organisms; Eukaryota; Viridiplantae; Chlorophyta; core chlorophytes; Chlorophyceae; CS clade; Chlamydomonadales; Volvocaceae; Volvox; Volvox carteri	Eukaryota	Eukaryota	Eukaryota		Chlorophyta						Chlamydomonadales			Volvocaceae			Volvox			Volvox carteri
GCA_000512255.2	4072	cellular organisms; Eukaryota; Viridiplantae; Streptophyta; Streptophytina; Embryophyta; Tracheophyta; Euphyllophyta; Spermatophyta; Magnoliopsida; Mesangiospermae; eudicotyledons; Gunneridae; Pentapetalae; asterids; lamiids; Solanales; Solanaceae; Solanoideae; Capsiceae; Capsicum	Eukaryota	Eukaryota	Eukaryota		Streptophyta	Streptophytina					Solanales			Solanaceae	Solanoideae		Capsicum
GCA_000804445.1	1081103	cellular organisms; Eukaryota; Opisthokonta; Fungi; Dikarya; Ascomycota; saccharomyceta; Pezizomycotina; leotiomyceta; sordariomyceta; Sordariomycetes; Hypocreomycetidae; Hypocreales; Clavicipitaceae; Metarhizium; Metarhizium album	Eukaryota	Eukaryota	Eukaryota		Ascomycota	Pezizomycotina			Hypocreomycetidae		Hypocreales			Clavicipitaceae			Metarhizium			Metarhizium album
GCA_000286035.1	120017	cellular organisms; Eukaryota; Opisthokonta; Fungi; Dikarya; Basidiomycota; Ustilaginomycotina; Ustilaginomycetes; Ustilaginales; Ustilaginaceae; Ustilago	Eukaryota	Eukaryota	Eukaryota		Basidiomycota	Ustilaginomycotina					Ustilaginales			Ustilaginaceae			Ustilago
GCA_013398225.1	48435	cellular organisms; Eukaryota; Opisthokonta; Metazoa; Eumetazoa; Bilateria; Deuterostomia; Chordata; Craniata; Vertebrata; Gnathostomata; Teleostomi; Euteleostomi; Sarcopterygii; Dipnotetrapodomorpha; Tetrapoda; Amniota; Sauropsida; Sauria; Archelosauria; Archosauria; Dinosauria; Saurischia; Theropoda; Coelurosauria; Aves; Neognathae; Caprimulgimorphae; Caprimulgiformes; Steatornithidae; Steatornis	Eukaryota	Eukaryota	Eukaryota		Chordata	Craniata	Sarcopterygii				Caprimulgiformes			Steatornithidae			Steatornis
GCA_000784655.1	237561	cellular organisms; Eukaryota; Opisthokonta; Fungi; Dikarya; Ascomycota; saccharomyceta; Saccharomycotina; Saccharomycetes; Saccharomycetales; CUG-Ser1 clade; Debaryomycetaceae; Candida/Lodderomyces clade; Candida; Candida albicans	Eukaryota	Eukaryota	Eukaryota		Ascomycota	Saccharomycotina					Saccharomycetales			Debaryomycetaceae			Candida			Candida albicans
GCA_010093935.1	1080233	cellular organisms; Eukaryota; Opisthokonta; Fungi; Dikarya; Ascomycota; saccharomyceta; Pezizomycotina; leotiomyceta; dothideomyceta; Dothideomycetes; Dothideomycetidae; Mycosphaerellales; Mycosphaerellaceae; Zasmidium; Zasmidium cellare	Eukaryota	Eukaryota	Eukaryota		Ascomycota	Pezizomycotina			Dothideomycetidae		Mycosphaerellales			Mycosphaerellaceae			Zasmidium			Zasmidium cellare
GCA_900002365.1	49012	cellular organisms; Eukaryota; Opisthokonta; Fungi; Dikarya; Basidiomycota; Ustilaginomycotina; Ustilaginomycetes; Ustilaginales; Ustilaginaceae; Sporisorium	Eukaryota	Eukaryota	Eukaryota		Basidiomycota	Ustilaginomycotina					Ustilaginales			Ustilaginaceae			Sporisorium
GCA_001630335.1	436010	cellular organisms; Eukaryota; Opisthokonta; Fungi; Dikarya; Basidiomycota; Agaricomycotina; Agaricomycetes; Agaricomycetidae; Atheliales; Atheliaceae; Fibularhizoctonia; unclassified Fibularhizoctonia	Eukaryota	Eukaryota	Eukaryota		Basidiomycota	Agaricomycotina			Agaricomycetidae		Atheliales			Atheliaceae			Fibularhizoctonia
GCA_009870125.2	7237	cellular organisms; Eukaryota; Opisthokonta; Metazoa; Eumetazoa; Bilateria; Protostomia; Ecdysozoa; Panarthropoda; Arthropoda; Mandibulata; Pancrustacea; Hexapoda; Insecta; Dicondylia; Pterygota; Neoptera; Endopterygota; Diptera; Brachycera; Muscomorpha; Eremoneura; Cyclorrhapha; Schizophora; Acalyptratae; Ephydroidea; Drosophilidae; Drosophilinae; Drosophilini; Drosophila; Sophophora; obscura group; pseudoobscura subgroup	Eukaryota	Eukaryota	Eukaryota		Arthropoda	Hexapoda			Pterygota		Diptera	Brachycera	Ephydroidea	Drosophilidae	Drosophilinae		Drosophila	Sophophora
GCA_020502605.1	746128	cellular organisms; Eukaryota; Opisthokonta; Fungi; Dikarya; Ascomycota; saccharomyceta; Pezizomycotina; leotiomyceta; Eurotiomycetes; Eurotiomycetidae; Eurotiales; Aspergillaceae; Aspergillus; Aspergillus subgen. Fumigati	Eukaryota	Eukaryota	Eukaryota		Ascomycota	Pezizomycotina			Eurotiomycetidae		Eurotiales			Aspergillaceae			Aspergillus	Aspergillus subgen. Fumigati
GCA_018360975.1	5111	cellular organisms; Eukaryota; Opisthokonta; Fungi; Dikarya; Ascomycota; saccharomyceta; Pezizomycotina; leotiomyceta; sordariomyceta; Sordariomycetes; Hypocreomycetidae; Hypocreales; Clavicipitaceae; Claviceps	Eukaryota	Eukaryota	Eukaryota		Ascomycota	Pezizomycotina			Hypocreomycetidae		Hypocreales			Clavicipitaceae			Claviceps
GCA_002849105.1	1392250	cellular organisms; Eukaryota; Opisthokonta; Fungi; Dikarya; Ascomycota; saccharomyceta; Pezizomycotina; leotiomyceta; Eurotiomycetes; Eurotiomycetidae; Eurotiales; Aspergillaceae; Aspergillus; Aspergillus subgen. Circumdati; Aspergillus steynii	Eukaryota	Eukaryota	Eukaryota		Ascomycota	Pezizomycotina			Eurotiomycetidae		Eurotiales			Aspergillaceae			Aspergillus	Aspergillus subgen. Circumdati		Aspergillus steynii
GCA_019924215.1	46634	cellular organisms; Eukaryota; Opisthokonta; Fungi; Dikarya; Ascomycota; saccharomyceta; Pezizomycotina; leotiomyceta; dothideomyceta; Dothideomycetes; Dothideomycetidae; Dothideales; Saccotheciaceae; Aureobasidium	Eukaryota	Eukaryota	Eukaryota		Ascomycota	Pezizomycotina			Dothideomycetidae		Dothideales			Saccotheciaceae			Aureobasidium
GCA_905332285.1	392032	cellular organisms; Eukaryota; Opisthokonta; Metazoa; Eumetazoa; Bilateria; Protostomia; Spiralia; Gnathifera; Rotifera; Eurotatoria; Bdelloidea; Rotaria	Eukaryota	Eukaryota	Eukaryota		Rotifera				Bdelloidea								Rotaria
GCA_000700745.1	279965	cellular organisms; Eukaryota; Opisthokonta; Metazoa; Eumetazoa; Bilateria; Deuterostomia; Chordata; Craniata; Vertebrata; Gnathostomata; Teleostomi; Euteleostomi; Sarcopterygii; Dipnotetrapodomorpha; Tetrapoda; Amniota; Sauropsida; Sauria; Archelosauria; Archosauria; Dinosauria; Saurischia; Theropoda; Coelurosauria; Aves; Neognathae; Caprimulgimorphae; Caprimulgiformes; Caprimulgidae; Antrostomus	Eukaryota	Eukaryota	Eukaryota		Chordata	Craniata	Sarcopterygii				Caprimulgiformes			Caprimulgidae			Antrostomus
GCA_001972345.1	4956	cellular organisms; Eukaryota; Opisthokonta; Fungi; Dikarya; Ascomycota; saccharomyceta; Saccharomycotina; Saccharomycetes; Saccharomycetales; Saccharomycetaceae; Zygosaccharomyces	Eukaryota	Eukaryota	Eukaryota		Ascomycota	Saccharomycotina					Saccharomycetales			Saccharomycetaceae			Zygosaccharomyces
GCA_019425475.1	5699	cellular organisms; Eukaryota; Discoba; Euglenozoa; Kinetoplastea; Metakinetoplastina; Trypanosomatida; Trypanosomatidae; Trypanosoma; Duttonella	Eukaryota	Eukaryota	Eukaryota		Euglenozoa				Metakinetoplastina		Trypanosomatida			Trypanosomatidae			Trypanosoma	Duttonella
GCA_022376545.1	258981	cellular organisms; Eukaryota; Opisthokonta; Fungi; Dikarya; Basidiomycota; Agaricomycotina; Agaricomycetes; Agaricomycetes incertae sedis; Russulales; Russulaceae; Russula	Eukaryota	Eukaryota	Eukaryota		Basidiomycota	Agaricomycotina					Russulales			Russulaceae			Russula
GCA_001594065.1	456900	cellular organisms; Eukaryota; Opisthokonta; Metazoa; Eumetazoa; Bilateria; Protostomia; Ecdysozoa; Panarthropoda; Arthropoda; Mandibulata; Pancrustacea; Hexapoda; Insecta; Dicondylia; Pterygota; Neoptera; Endopterygota; Hymenoptera; Apocrita; Aculeata; Formicoidea; Formicidae; Myrmicinae; Attini; Cyphomyrmex	Eukaryota	Eukaryota	Eukaryota		Arthropoda	Hexapoda			Pterygota		Hymenoptera	Apocrita	Formicoidea	Formicidae	Myrmicinae		Cyphomyrmex
GCA_014338405.1	59628	cellular organisms; Eukaryota; Opisthokonta; Metazoa; Eumetazoa; Bilateria; Protostomia; Spiralia; Lophotrochozoa; Platyhelminthes; Trematoda; Digenea; Plagiorchiida; Troglotremata; Troglotrematidae; Paragonimus	Eukaryota	Eukaryota	Eukaryota		Platyhelminthes				Digenea		Plagiorchiida	Troglotremata		Troglotrematidae			Paragonimus
GCA_000227375.1	1055687	cellular organisms; Eukaryota; Discoba; Euglenozoa; Kinetoplastea; Metakinetoplastina; Trypanosomatida; Trypanosomatidae; Trypanosoma; Duttonella; Trypanosoma vivax	Eukaryota	Eukaryota	Eukaryota		Euglenozoa				Metakinetoplastina		Trypanosomatida			Trypanosomatidae			Trypanosoma	Duttonella		Trypanosoma vivax
GCA_021845515.1	318829	cellular organisms; Eukaryota; Opisthokonta; Fungi; Dikarya; Ascomycota; saccharomyceta; Pezizomycotina; leotiomyceta; sordariomyceta; Sordariomycetes; Sordariomycetidae; Magnaporthales; Pyriculariaceae; Pyricularia	Eukaryota	Eukaryota	Eukaryota		Ascomycota	Pezizomycotina			Sordariomycetidae		Magnaporthales			Pyriculariaceae			Pyricularia
GCA_910592045.1	44941	cellular organisms; Eukaryota; Opisthokonta; Fungi; Fungi incertae sedis; Mucoromycota; Glomeromycotina; Glomeromycetes; Diversisporales; Gigasporaceae; Gigaspora	Eukaryota	Eukaryota	Eukaryota		Mucoromycota	Glomeromycotina					Diversisporales			Gigasporaceae			Gigaspora
GCA_008275145.1	498019	cellular organisms; Eukaryota; Opisthokonta; Fungi; Dikarya; Ascomycota; saccharomyceta; Saccharomycotina; Saccharomycetes; Saccharomycetales; CUG-Ser1 clade; Metschnikowiaceae; Metschnikowiaceae incertae sedis; Candida/Metschnikowiaceae	Eukaryota	Eukaryota	Eukaryota		Ascomycota	Saccharomycotina					Saccharomycetales			Metschnikowiaceae			Candida/Metschnikowiaceae
GCA_020570525.1	13684	cellular organisms; Eukaryota; Opisthokonta; Fungi; Dikarya; Ascomycota; saccharomyceta; Pezizomycotina; leotiomyceta; dothideomyceta; Dothideomycetes; Pleosporomycetidae; Pleosporales; Pleosporineae; Phaeosphaeriaceae; Parastagonospora	Eukaryota	Eukaryota	Eukaryota		Ascomycota	Pezizomycotina			Pleosporomycetidae		Pleosporales	Pleosporineae		Phaeosphaeriaceae			Parastagonospora
GCA_000977505.2	1294360	cellular organisms; Eukaryota; Opisthokonta; Fungi; Dikarya; Ascomycota; saccharomyceta; Saccharomycotina; Saccharomycetes; Saccharomycetales; Saccharomycetaceae; Saccharomyces; Saccharomyces cerevisiae	Eukaryota	Eukaryota	Eukaryota		Ascomycota	Saccharomycotina					Saccharomycetales			Saccharomycetaceae			Saccharomyces			Saccharomyces cerevisiae
GCA_000349385.1	1287681	cellular organisms; Eukaryota; Opisthokonta; Fungi; Dikarya; Ascomycota; saccharomyceta; Pezizomycotina; leotiomyceta; sordariomyceta; Sordariomycetes; Xylariomycetidae; Xylariales; Diatrypaceae; Eutypa; Eutypa lata	Eukaryota	Eukaryota	Eukaryota		Ascomycota	Pezizomycotina			Xylariomycetidae		Xylariales			Diatrypaceae			Eutypa			Eutypa lata
GCA_000151645.1	656061	cellular organisms; Eukaryota; Opisthokonta; Fungi; Dikarya; Ascomycota; saccharomyceta; Pezizomycotina; Pezizomycetes; Pezizales; Tuberaceae; Tuber; Tuber melanosporum	Eukaryota	Eukaryota	Eukaryota		Ascomycota	Pezizomycotina					Pezizales			Tuberaceae			Tuber			Tuber melanosporum
GCA_900618355.1	6280	cellular organisms; Eukaryota; Opisthokonta; Metazoa; Eumetazoa; Bilateria; Protostomia; Ecdysozoa; Nematoda; Chromadorea; Rhabditida; Spirurina; Spiruromorpha; Filarioidea; Onchocercidae; Brugia	Eukaryota	Eukaryota	Eukaryota		Nematoda						Rhabditida	Spirurina	Filarioidea	Onchocercidae			Brugia
GCA_000365525.1	1317066	cellular organisms; Eukaryota; Sar; Stramenopiles; Oomycota; Peronosporales; Peronosporaceae; Phytophthora; Phytophthora parasitica	Eukaryota	Eukaryota	Eukaryota		Oomycota						Peronosporales			Peronosporaceae			Phytophthora			Phytophthora parasitica
GCA_000261185.1	312017	cellular organisms; Eukaryota; Sar; Alveolata; Ciliophora; Intramacronucleata; Oligohymenophorea; Hymenostomatida; Tetrahymenina; Tetrahymenidae; Tetrahymena; Tetrahymena thermophila	Eukaryota	Eukaryota	Eukaryota		Ciliophora	Intramacronucleata					Hymenostomatida	Tetrahymenina		Tetrahymenidae			Tetrahymena			Tetrahymena thermophila
GCA_000320625.2	1077284	cellular organisms; Eukaryota; Sar; Alveolata; Apicomplexa; Aconoidasida; Haemosporida; Plasmodiidae; Plasmodium; Plasmodium (Plasmodium); Plasmodium vivax	Eukaryota	Eukaryota	Eukaryota		Apicomplexa						Haemosporida			Plasmodiidae			Plasmodium	Plasmodium (Plasmodium)		Plasmodium vivax
GCA_001673695.2	36911	cellular organisms; Eukaryota; Opisthokonta; Fungi; Dikarya; Ascomycota; saccharomyceta; Saccharomycotina; Saccharomycetes; Saccharomycetales; CUG-Ser1 clade; Metschnikowiaceae; Clavispora	Eukaryota	Eukaryota	Eukaryota		Ascomycota	Saccharomycotina					Saccharomycetales			Metschnikowiaceae			Clavispora
GCA_008330635.1	33653	cellular organisms; Eukaryota; Sar; Stramenopiles; Bigyra; Opalozoa; Bicosoecida; Cafeteriaceae; Cafeteria	Eukaryota	Eukaryota	Eukaryota								Bicosoecida			Cafeteriaceae			Cafeteria
GCA_001664025.1	766949	cellular organisms; Eukaryota; Opisthokonta; Fungi; Dikarya; Ascomycota; saccharomyceta; Saccharomycotina; Saccharomycetes; Saccharomycetales; Saccharomycodaceae; Hanseniaspora; Hanseniaspora valbyensis	Eukaryota	Eukaryota	Eukaryota		Ascomycota	Saccharomycotina					Saccharomycetales			Saccharomycodaceae			Hanseniaspora			Hanseniaspora valbyensis
GCA_008636185.1	2608996	cellular organisms; Eukaryota; Viridiplantae; Chlorophyta; core chlorophytes; Trebouxiophyceae; Trebouxiales; Trebouxiaceae; Trebouxia; unclassified Trebouxia	Eukaryota	Eukaryota	Eukaryota		Chlorophyta						Trebouxiales			Trebouxiaceae			Trebouxia
GCA_019456465.1	2732470	cellular organisms; Eukaryota; Opisthokonta; Fungi; Dikarya; Ascomycota; saccharomyceta; Pezizomycotina; leotiomyceta; Lecanoromycetes; OSLEUM clade; Lecanoromycetidae; Lecanorales; Lecanorineae; Ramalinaceae; Bacidia	Eukaryota	Eukaryota	Eukaryota		Ascomycota	Pezizomycotina			Lecanoromycetidae		Lecanorales	Lecanorineae		Ramalinaceae			Bacidia
GCA_000687285.1	97097	cellular organisms; Eukaryota; Opisthokonta; Metazoa; Eumetazoa; Bilateria; Deuterostomia; Chordata; Craniata; Vertebrata; Gnathostomata; Teleostomi; Euteleostomi; Sarcopterygii; Dipnotetrapodomorpha; Tetrapoda; Amniota; Sauropsida; Sauria; Archelosauria; Archosauria; Dinosauria; Saurischia; Theropoda; Coelurosauria; Aves; Neognathae; Pelecaniformes; Phaethontidae; Phaethon	Eukaryota	Eukaryota	Eukaryota		Chordata	Craniata	Sarcopterygii				Pelecaniformes			Phaethontidae			Phaethon
GCA_000818155.1	105487	cellular organisms; Eukaryota; Opisthokonta; Fungi; Dikarya; Ascomycota; saccharomyceta; Pezizomycotina; leotiomyceta; sordariomyceta; Sordariomycetes; Sordariomycetidae; Diaporthales; Valsaceae; Valsa	Eukaryota	Eukaryota	Eukaryota		Ascomycota	Pezizomycotina			Sordariomycetidae		Diaporthales			Valsaceae			Valsa
GCA_003184595.1	1450533	cellular organisms; Eukaryota; Opisthokonta; Fungi; Dikarya; Ascomycota; saccharomyceta; Pezizomycotina; leotiomyceta; Eurotiomycetes; Eurotiomycetidae; Eurotiales; Aspergillaceae; Aspergillus; Aspergillus subgen. Circumdati; Aspergillus niger	Eukaryota	Eukaryota	Eukaryota		Ascomycota	Pezizomycotina			Eurotiomycetidae		Eurotiales			Aspergillaceae			Aspergillus	Aspergillus subgen. Circumdati		Aspergillus niger
GCA_009806415.1	702518	cellular organisms; Eukaryota; Opisthokonta; Fungi; Dikarya; Ascomycota; saccharomyceta; Pezizomycotina; leotiomyceta; sordariomyceta; Sordariomycetes; Hypocreomycetidae; Glomerellales; Glomerellaceae; Colletotrichum; Colletotrichum gloeosporioides species complex	Eukaryota	Eukaryota	Eukaryota		Ascomycota	Pezizomycotina			Hypocreomycetidae		Glomerellales			Glomerellaceae			Colletotrichum
GCA_902806785.1	355587	cellular organisms; Eukaryota; Opisthokonta; Metazoa; Eumetazoa; Bilateria; Protostomia; Ecdysozoa; Panarthropoda; Arthropoda; Mandibulata; Pancrustacea; Hexapoda; Insecta; Dicondylia; Pterygota; Neoptera; Paraneoptera; Hemiptera; Prosorrhyncha; Heteroptera; Euheteroptera; Neoheteroptera; Panheteroptera; Cimicomorpha; Cimicoidea; Miridae; Bryocorinae; Dicyphini; Dicyphina; Nesidiocoris	Eukaryota	Eukaryota	Eukaryota		Arthropoda	Hexapoda			Pterygota		Hemiptera	Heteroptera	Cimicoidea	Miridae	Bryocorinae		Nesidiocoris
GCA_013396575.1	58203	cellular organisms; Eukaryota; Opisthokonta; Metazoa; Eumetazoa; Bilateria; Deuterostomia; Chordata; Craniata; Vertebrata; Gnathostomata; Teleostomi; Euteleostomi; Sarcopterygii; Dipnotetrapodomorpha; Tetrapoda; Amniota; Sauropsida; Sauria; Archelosauria; Archosauria; Dinosauria; Saurischia; Theropoda; Coelurosauria; Aves; Neognathae; Passeriformes; Thraupidae; Rhodinocichla	Eukaryota	Eukaryota	Eukaryota		Chordata	Craniata	Sarcopterygii				Passeriformes			Thraupidae			Rhodinocichla
GCA_905249995.1	1234261	cellular organisms; Eukaryota; Opisthokonta; Metazoa; Eumetazoa; Bilateria; Protostomia; Spiralia; Gnathifera; Rotifera; Eurotatoria; Bdelloidea; Philodinida; Philodinidae; Didymodactylos	Eukaryota	Eukaryota	Eukaryota		Rotifera				Bdelloidea		Philodinida			Philodinidae			Didymodactylos
GCA_016808335.1	38727	cellular organisms; Eukaryota; Viridiplantae; Streptophyta; Streptophytina; Embryophyta; Tracheophyta; Euphyllophyta; Spermatophyta; Magnoliopsida; Mesangiospermae; Liliopsida; Petrosaviidae; commelinids; Poales; Poaceae; PACMAD clade; Panicoideae; Panicodae; Paniceae; Panicinae; Panicum; Panicum sect. Hiantes	Eukaryota	Eukaryota	Eukaryota		Streptophyta	Streptophytina			Petrosaviidae		Poales			Poaceae	Panicoideae		Panicum
GCA_000709895.1	100784	cellular organisms; Eukaryota; Opisthokonta; Metazoa; Eumetazoa; Bilateria; Deuterostomia; Chordata; Craniata; Vertebrata; Gnathostomata; Teleostomi; Euteleostomi; Sarcopterygii; Dipnotetrapodomorpha; Tetrapoda; Amniota; Sauropsida; Sauria; Archelosauria; Archosauria; Dinosauria; Saurischia; Theropoda; Coelurosauria; Aves; Neognathae; Gruiformes; Gruidae; Balearica; Balearica regulorum	Eukaryota	Eukaryota	Eukaryota		Chordata	Craniata	Sarcopterygii				Gruiformes			Gruidae			Balearica			Balearica regulorum
GCA_013399915.1	201329	cellular organisms; Eukaryota; Opisthokonta; Metazoa; Eumetazoa; Bilateria; Deuterostomia; Chordata; Craniata; Vertebrata; Gnathostomata; Teleostomi; Euteleostomi; Sarcopterygii; Dipnotetrapodomorpha; Tetrapoda; Amniota; Sauropsida; Sauria; Archelosauria; Archosauria; Dinosauria; Saurischia; Theropoda; Coelurosauria; Aves; Neognathae; Passeriformes; Sylvioidea; Timaliidae; Illadopsis	Eukaryota	Eukaryota	Eukaryota		Chordata	Craniata	Sarcopterygii				Passeriformes		Sylvioidea	Timaliidae			Illadopsis
GCA_000812105.1	5551	cellular organisms; Eukaryota; Opisthokonta; Fungi; Dikarya; Ascomycota; saccharomyceta; Pezizomycotina; leotiomyceta; Eurotiomycetes; Eurotiomycetidae; Onygenales; Arthrodermataceae; Trichophyton	Eukaryota	Eukaryota	Eukaryota		Ascomycota	Pezizomycotina			Eurotiomycetidae		Onygenales			Arthrodermataceae			Trichophyton
GCA_000511025.2	3555	cellular organisms; Eukaryota; Viridiplantae; Streptophyta; Streptophytina; Embryophyta; Tracheophyta; Euphyllophyta; Spermatophyta; Magnoliopsida; Mesangiospermae; eudicotyledons; Gunneridae; Pentapetalae; Caryophyllales; Chenopodiaceae; Betoideae; Beta; Beta vulgaris	Eukaryota	Eukaryota	Eukaryota		Streptophyta	Streptophytina					Caryophyllales			Chenopodiaceae	Betoideae		Beta			Beta vulgaris
GCA_014319735.1	4432	cellular organisms; Eukaryota; Viridiplantae; Streptophyta; Streptophytina; Embryophyta; Tracheophyta; Euphyllophyta; Spermatophyta; Magnoliopsida; Mesangiospermae; Proteales; Nelumbonaceae; Nelumbo	Eukaryota	Eukaryota	Eukaryota		Streptophyta	Streptophytina					Proteales			Nelumbonaceae			Nelumbo
GCA_001654555.2	1803897	cellular organisms; Eukaryota; Opisthokonta; Fungi; Dikarya; Ascomycota; saccharomyceta; Pezizomycotina; leotiomyceta; sordariomyceta; Sordariomycetes; Hypocreomycetidae; Hypocreales; Nectriaceae; Fusarium; Fusarium fujikuroi species complex	Eukaryota	Eukaryota	Eukaryota		Ascomycota	Pezizomycotina			Hypocreomycetidae		Hypocreales			Nectriaceae			Fusarium
GCA_000183805.3	7209	cellular organisms; Eukaryota; Opisthokonta; Metazoa; Eumetazoa; Bilateria; Protostomia; Ecdysozoa; Nematoda; Chromadorea; Rhabditida; Spirurina; Spiruromorpha; Filarioidea; Onchocercidae; Loa	Eukaryota	Eukaryota	Eukaryota		Nematoda						Rhabditida	Spirurina	Filarioidea	Onchocercidae			Loa
GCA_000203795.1	684364	cellular organisms; Eukaryota; Opisthokonta; Fungi; Fungi incertae sedis; Chytridiomycota; Chytridiomycota incertae sedis; Chytridiomycetes; Rhizophydiales; Rhizophydiales incertae sedis; Batrachochytrium; Batrachochytrium dendrobatidis	Eukaryota	Eukaryota	Eukaryota		Chytridiomycota						Rhizophydiales						Batrachochytrium			Batrachochytrium dendrobatidis
GCA_000003835.1	306902	cellular organisms; Eukaryota; Opisthokonta; Fungi; Dikarya; Ascomycota; saccharomyceta; Saccharomycotina; Saccharomycetes; Saccharomycetales; CUG-Ser1 clade; Metschnikowiaceae; Clavispora; Clavispora lusitaniae	Eukaryota	Eukaryota	Eukaryota		Ascomycota	Saccharomycotina					Saccharomycetales			Metschnikowiaceae			Clavispora			Clavispora lusitaniae
GCA_008629635.1	1734106	cellular organisms; Eukaryota; Opisthokonta; Fungi; Dikarya; Basidiomycota; Agaricomycotina; Tremellomycetes; Tremellales; Cryptococcaceae; Kwoniella	Eukaryota	Eukaryota	Eukaryota		Basidiomycota	Agaricomycotina					Tremellales			Cryptococcaceae			Kwoniella
GCA_000835745.1	1296103	cellular organisms; Eukaryota; Opisthokonta; Fungi; Dikarya; Basidiomycota; Agaricomycotina; Tremellomycetes; Tremellales; Cryptococcaceae; Cryptococcus; Cryptococcus gattii species complex; Cryptococcus gattii VGI	Eukaryota	Eukaryota	Eukaryota		Basidiomycota	Agaricomycotina					Tremellales			Cryptococcaceae			Cryptococcus			Cryptococcus gattii VGI
GCA_019924775.1	46634	cellular organisms; Eukaryota; Opisthokonta; Fungi; Dikarya; Ascomycota; saccharomyceta; Pezizomycotina; leotiomyceta; dothideomyceta; Dothideomycetes; Dothideomycetidae; Dothideales; Saccotheciaceae; Aureobasidium	Eukaryota	Eukaryota	Eukaryota		Ascomycota	Pezizomycotina			Dothideomycetidae		Dothideales			Saccotheciaceae			Aureobasidium
GCA_001625265.1	708197	cellular organisms; Eukaryota; Opisthokonta; Fungi; Dikarya; Ascomycota; saccharomyceta; Pezizomycotina; leotiomyceta; sordariomyceta; Sordariomycetes; Hypocreomycetidae; Glomerellales; Glomerellaceae; Colletotrichum; Colletotrichum spaethianum species complex	Eukaryota	Eukaryota	Eukaryota		Ascomycota	Pezizomycotina			Hypocreomycetidae		Glomerellales			Glomerellaceae			Colletotrichum
GCA_000182805.2	771870	cellular organisms; Eukaryota; Opisthokonta; Fungi; Dikarya; Ascomycota; saccharomyceta; Pezizomycotina; leotiomyceta; sordariomyceta; Sordariomycetes; Sordariomycetidae; Sordariales; Sordariaceae; Sordaria; Sordaria macrospora	Eukaryota	Eukaryota	Eukaryota		Ascomycota	Pezizomycotina			Sordariomycetidae		Sordariales			Sordariaceae			Sordaria			Sordaria macrospora
GCA_900237765.1	2867405	cellular organisms; Eukaryota; Opisthokonta; Fungi; Dikarya; Ascomycota; saccharomyceta; Pezizomycotina; leotiomyceta; sordariomyceta; Leotiomycetes; Erysiphales; Erysiphaceae; Blumeria	Eukaryota	Eukaryota	Eukaryota		Ascomycota	Pezizomycotina					Erysiphales			Erysiphaceae			Blumeria
GCA_000182895.1	240176	cellular organisms; Eukaryota; Opisthokonta; Fungi; Dikarya; Basidiomycota; Agaricomycotina; Agaricomycetes; Agaricomycetidae; Agaricales; Psathyrellaceae; Coprinopsis; Coprinopsis cinerea	Eukaryota	Eukaryota	Eukaryota		Basidiomycota	Agaricomycotina			Agaricomycetidae		Agaricales			Psathyrellaceae			Coprinopsis			Coprinopsis cinerea
GCA_903112645.1	36596	cellular organisms; Eukaryota; Viridiplantae; Streptophyta; Streptophytina; Embryophyta; Tracheophyta; Euphyllophyta; Spermatophyta; Magnoliopsida; Mesangiospermae; eudicotyledons; Gunneridae; Pentapetalae; rosids; fabids; Rosales; Rosaceae; Amygdaloideae; Amygdaleae; Prunus	Eukaryota	Eukaryota	Eukaryota		Streptophyta	Streptophytina					Rosales			Rosaceae	Amygdaloideae		Prunus
GCA_013399435.1	54971	cellular organisms; Eukaryota; Opisthokonta; Metazoa; Eumetazoa; Bilateria; Deuterostomia; Chordata; Craniata; Vertebrata; Gnathostomata; Teleostomi; Euteleostomi; Sarcopterygii; Dipnotetrapodomorpha; Tetrapoda; Amniota; Sauropsida; Sauria; Archelosauria; Archosauria; Dinosauria; Saurischia; Theropoda; Coelurosauria; Aves; Neognathae; Charadriiformes; Scolopacidae; Arenaria	Eukaryota	Eukaryota	Eukaryota		Chordata	Craniata	Sarcopterygii				Charadriiformes			Scolopacidae			Arenaria
GCA_000392275.1	1286976	cellular organisms; Eukaryota; Opisthokonta; Fungi; Dikarya; Ascomycota; saccharomyceta; Pezizomycotina; leotiomyceta; sordariomyceta; Sordariomycetes; Sordariomycetidae; Togniniales; Togniniaceae; Phaeoacremonium; Phaeoacremonium minimum	Eukaryota	Eukaryota	Eukaryota		Ascomycota	Pezizomycotina			Sordariomycetidae		Togniniales			Togniniaceae			Phaeoacremonium			Phaeoacremonium minimum
GCA_001661425.1	983967	cellular organisms; Eukaryota; Opisthokonta; Fungi; Dikarya; Ascomycota; saccharomyceta; Saccharomycotina; Saccharomycetes; Saccharomycetales; Pichiaceae; Ogataea; Ogataea/Candida clade; [Candida] arabinofermentans	Eukaryota	Eukaryota	Eukaryota		Ascomycota	Saccharomycotina					Saccharomycetales			Pichiaceae			Ogataea			[Candida] arabinofermentans
GCA_005298045.1	2048520	cellular organisms; Eukaryota; Opisthokonta; Fungi; Dikarya; Basidiomycota; Agaricomycotina; Agaricomycetes; Agaricomycetidae; Agaricales; Pleurotaceae; Pleurotus	Eukaryota	Eukaryota	Eukaryota		Basidiomycota	Agaricomycotina			Agaricomycetidae		Agaricales			Pleurotaceae			Pleurotus
GCA_010082375.1	2495534	cellular organisms; Eukaryota; Opisthokonta; Metazoa; Eumetazoa; Bilateria; Deuterostomia; Chordata; Craniata; Vertebrata; Gnathostomata; Teleostomi; Euteleostomi; Sarcopterygii; Dipnotetrapodomorpha; Tetrapoda; Amniota; Sauropsida; Sauria; Archelosauria; Archosauria; Dinosauria; Saurischia; Theropoda; Coelurosauria; Aves; Neognathae; Sphenisciformes; Spheniscidae; Eudyptes	Eukaryota	Eukaryota	Eukaryota		Chordata	Craniata	Sarcopterygii				Sphenisciformes			Spheniscidae			Eudyptes
GCA_001266575.1	104452	cellular organisms; Eukaryota; Opisthokonta; Metazoa; Eumetazoa; Bilateria; Protostomia; Ecdysozoa; Panarthropoda; Arthropoda; Mandibulata; Pancrustacea; Hexapoda; Insecta; Dicondylia; Pterygota; Neoptera; Endopterygota; Amphiesmenoptera; Lepidoptera; Glossata; Neolepidoptera; Heteroneura; Ditrysia; Obtectomera; Geometroidea; Geometridae; Larentiinae; Operophtera	Eukaryota	Eukaryota	Eukaryota		Arthropoda	Hexapoda			Pterygota	Amphiesmenoptera	Lepidoptera	Glossata	Geometroidea	Geometridae	Larentiinae		Operophtera
GCA_000695385.1	1287689	cellular organisms; Eukaryota; Opisthokonta; Fungi; Dikarya; Basidiomycota; Agaricomycotina; Agaricomycetes; Agaricomycetes incertae sedis; Cantharellales; Ceratobasidiaceae; Rhizoctonia; Rhizoctonia solani; Rhizoctonia solani AG-8	Eukaryota	Eukaryota	Eukaryota		Basidiomycota	Agaricomycotina					Cantharellales			Ceratobasidiaceae			Rhizoctonia			Rhizoctonia solani
GCA_905219625.1	456999	cellular organisms; Eukaryota; Opisthokonta; Fungi; Dikarya; Basidiomycota; Agaricomycotina; Agaricomycetes; Agaricomycetes incertae sedis; Cantharellales; Ceratobasidiaceae; Rhizoctonia	Eukaryota	Eukaryota	Eukaryota		Basidiomycota	Agaricomycotina					Cantharellales			Ceratobasidiaceae			Rhizoctonia
GCA_000730325.1	1280523	cellular organisms; Eukaryota; Opisthokonta; Fungi; Dikarya; Ascomycota; saccharomyceta; Pezizomycotina; leotiomyceta; sordariomyceta; Sordariomycetes; Hypocreomycetidae; Hypocreales; Stachybotryaceae; Stachybotrys; Stachybotrys chartarum	Eukaryota	Eukaryota	Eukaryota		Ascomycota	Pezizomycotina			Hypocreomycetidae		Hypocreales			Stachybotryaceae			Stachybotrys			Stachybotrys chartarum
GCA_001636795.1	1081108	cellular organisms; Eukaryota; Opisthokonta; Fungi; Dikarya; Ascomycota; saccharomyceta; Pezizomycotina; leotiomyceta; sordariomyceta; Sordariomycetes; Hypocreomycetidae; Hypocreales; Cordycipitaceae; Akanthomyces; Akanthomyces lecanii	Eukaryota	Eukaryota	Eukaryota		Ascomycota	Pezizomycotina			Hypocreomycetidae		Hypocreales			Cordycipitaceae			Akanthomyces			Akanthomyces lecanii
GCA_004918805.1	1708541	cellular organisms; Eukaryota; Opisthokonta; Fungi; Dikarya; Basidiomycota; Wallemiomycotina; Wallemiomycetes; Wallemiales; Wallemiaceae; Wallemia	Eukaryota	Eukaryota	Eukaryota		Basidiomycota	Wallemiomycotina					Wallemiales			Wallemiaceae			Wallemia
GCA_019207965.1	460523	cellular organisms; Eukaryota; Opisthokonta; Fungi; Dikarya; Ascomycota; saccharomyceta; Saccharomycotina; Saccharomycetes; Saccharomycetales; Pichiaceae; Ogataea	Eukaryota	Eukaryota	Eukaryota		Ascomycota	Saccharomycotina					Saccharomycetales			Pichiaceae			Ogataea
GCA_002219185.1	5478	cellular organisms; Eukaryota; Opisthokonta; Fungi; Dikarya; Ascomycota; saccharomyceta; Saccharomycotina; Saccharomycetes; Saccharomycetales; Saccharomycetaceae; Nakaseomyces; Nakaseomyces/Candida clade	Eukaryota	Eukaryota	Eukaryota		Ascomycota	Saccharomycotina					Saccharomycetales			Saccharomycetaceae			Nakaseomyces
GCA_020569505.1	13684	cellular organisms; Eukaryota; Opisthokonta; Fungi; Dikarya; Ascomycota; saccharomyceta; Pezizomycotina; leotiomyceta; dothideomyceta; Dothideomycetes; Pleosporomycetidae; Pleosporales; Pleosporineae; Phaeosphaeriaceae; Parastagonospora	Eukaryota	Eukaryota	Eukaryota		Ascomycota	Pezizomycotina			Pleosporomycetidae		Pleosporales	Pleosporineae		Phaeosphaeriaceae			Parastagonospora
GCA_020740775.1	64609	cellular organisms; Eukaryota; Opisthokonta; Fungi; Dikarya; Ascomycota; saccharomyceta; Pezizomycotina; leotiomyceta; sordariomyceta; Sordariomycetes; Hypocreomycetidae; Hypocreales; Nectriaceae; Ilyonectria	Eukaryota	Eukaryota	Eukaryota		Ascomycota	Pezizomycotina			Hypocreomycetidae		Hypocreales			Nectriaceae			Ilyonectria
GCA_013396195.1	1567544	cellular organisms; Eukaryota; Opisthokonta; Fungi; Dikarya; Ascomycota; saccharomyceta; Pezizomycotina; leotiomyceta; sordariomyceta; Sordariomycetes; Hypocreomycetidae; Hypocreales; Nectriaceae; Fusarium; Fusarium fujikuroi species complex	Eukaryota	Eukaryota	Eukaryota		Ascomycota	Pezizomycotina			Hypocreomycetidae		Hypocreales			Nectriaceae			Fusarium
GCA_000401715.2	1237627	cellular organisms; Eukaryota; Sar; Alveolata; Apicomplexa; Aconoidasida; Haemosporida; Plasmodiidae; Plasmodium; Plasmodium (Laverania); Plasmodium falciparum	Eukaryota	Eukaryota	Eukaryota		Apicomplexa						Haemosporida			Plasmodiidae			Plasmodium	Plasmodium (Laverania)		Plasmodium falciparum
GCA_013368295.1	2480587	cellular organisms; Eukaryota; Opisthokonta; Fungi; Dikarya; Basidiomycota; Agaricomycotina; Agaricomycetes; Agaricomycetidae; Agaricales; Strophariaceae; Psilocybe	Eukaryota	Eukaryota	Eukaryota		Basidiomycota	Agaricomycotina			Agaricomycetidae		Agaricales			Strophariaceae			Psilocybe
GCA_003947015.1	1325737	cellular organisms; Eukaryota; Opisthokonta; Fungi; Dikarya; Ascomycota; saccharomyceta; Pezizomycotina; leotiomyceta; sordariomyceta; Sordariomycetes; Hypocreomycetidae; Hypocreales; Nectriaceae; Fusarium; Fusarium solani species complex; unclassified Fusarium solani species complex	Eukaryota	Eukaryota	Eukaryota		Ascomycota	Pezizomycotina			Hypocreomycetidae		Hypocreales			Nectriaceae			Fusarium
GCA_020503275.1	746128	cellular organisms; Eukaryota; Opisthokonta; Fungi; Dikarya; Ascomycota; saccharomyceta; Pezizomycotina; leotiomyceta; Eurotiomycetes; Eurotiomycetidae; Eurotiales; Aspergillaceae; Aspergillus; Aspergillus subgen. Fumigati	Eukaryota	Eukaryota	Eukaryota		Ascomycota	Pezizomycotina			Eurotiomycetidae		Eurotiales			Aspergillaceae			Aspergillus	Aspergillus subgen. Fumigati
GCA_002284835.2	8400	cellular organisms; Eukaryota; Opisthokonta; Metazoa; Eumetazoa; Bilateria; Deuterostomia; Chordata; Craniata; Vertebrata; Gnathostomata; Teleostomi; Euteleostomi; Sarcopterygii; Dipnotetrapodomorpha; Tetrapoda; Amphibia; Batrachia; Anura; Neobatrachia; Ranoidea; Ranidae; Lithobates	Eukaryota	Eukaryota	Eukaryota		Chordata	Craniata	Sarcopterygii			Batrachia	Anura	Neobatrachia	Ranoidea	Ranidae			Lithobates
GCA_015680635.1	979761	cellular organisms; Eukaryota; Opisthokonta; Fungi; Fungi incertae sedis; Mucoromycota; Mortierellomycotina; Mortierellomycetes; Mortierellales; Mortierellaceae; Lunasporangiospora	Eukaryota	Eukaryota	Eukaryota		Mucoromycota	Mortierellomycotina					Mortierellales			Mortierellaceae			Lunasporangiospora
GCA_905071745.1	13290	cellular organisms; Eukaryota; Opisthokonta; Fungi; Dikarya; Basidiomycota; Ustilaginomycotina; Exobasidiomycetes; Tilletiales; Tilletiaceae; Tilletia	Eukaryota	Eukaryota	Eukaryota		Basidiomycota	Ustilaginomycotina					Tilletiales			Tilletiaceae			Tilletia
GCA_013397275.1	240201	cellular organisms; Eukaryota; Opisthokonta; Metazoa; Eumetazoa; Bilateria; Deuterostomia; Chordata; Craniata; Vertebrata; Gnathostomata; Teleostomi; Euteleostomi; Sarcopterygii; Dipnotetrapodomorpha; Tetrapoda; Amniota; Sauropsida; Sauria; Archelosauria; Archosauria; Dinosauria; Saurischia; Theropoda; Coelurosauria; Aves; Neognathae; Charadriiformes; Burhinidae; Burhinus	Eukaryota	Eukaryota	Eukaryota		Chordata	Craniata	Sarcopterygii				Charadriiformes			Burhinidae			Burhinus
GCA_017311285.1	42067	cellular organisms; Eukaryota; Opisthokonta; Fungi; Dikarya; Ascomycota; Taphrinomycotina; Pneumocystidomycetes; Pneumocystidales; Pneumocystidaceae; Pneumocystis	Eukaryota	Eukaryota	Eukaryota		Ascomycota	Taphrinomycotina					Pneumocystidales			Pneumocystidaceae			Pneumocystis
GCA_004918325.1	1540922	cellular organisms; Eukaryota; Opisthokonta; Fungi; Dikarya; Basidiomycota; Wallemiomycotina; Wallemiomycetes; Wallemiales; Wallemiaceae; Wallemia	Eukaryota	Eukaryota	Eukaryota		Basidiomycota	Wallemiomycotina					Wallemiales			Wallemiaceae			Wallemia
GCA_009733085.1	53985	cellular organisms; Eukaryota; Sar; Stramenopiles; Oomycota; Peronosporales; Peronosporaceae; Phytophthora	Eukaryota	Eukaryota	Eukaryota		Oomycota						Peronosporales			Peronosporaceae			Phytophthora
GCA_002197005.1	46360	cellular organisms; Eukaryota; Opisthokonta; Metazoa; Eumetazoa; Bilateria; Deuterostomia; Chordata; Craniata; Vertebrata; Gnathostomata; Teleostomi; Euteleostomi; Sarcopterygii; Dipnotetrapodomorpha; Tetrapoda; Amniota; Mammalia; Theria; Eutheria; Boreoeutheria; Laurasiatheria; Artiodactyla; Ruminantia; Pecora; Cervidae; Cervinae; Cervus; Cervus elaphus	Eukaryota	Eukaryota	Eukaryota		Chordata	Craniata	Sarcopterygii			Laurasiatheria	Artiodactyla	Ruminantia		Cervidae	Cervinae		Cervus			Cervus elaphus
GCA_927797965.1	7740	cellular organisms; Eukaryota; Opisthokonta; Metazoa; Eumetazoa; Bilateria; Deuterostomia; Chordata; Cephalochordata; Leptocardii; Amphioxiformes; Branchiostomidae; Branchiostoma	Eukaryota	Eukaryota	Eukaryota		Chordata	Cephalochordata					Amphioxiformes			Branchiostomidae			Branchiostoma
GCA_002838845.1	5544	cellular organisms; Eukaryota; Opisthokonta; Fungi; Dikarya; Ascomycota; saccharomyceta; Pezizomycotina; leotiomyceta; sordariomyceta; Sordariomycetes; Hypocreomycetidae; Hypocreales; Hypocreaceae; Trichoderma	Eukaryota	Eukaryota	Eukaryota		Ascomycota	Pezizomycotina			Hypocreomycetidae		Hypocreales			Hypocreaceae			Trichoderma
GCA_000699145.1	9233	cellular organisms; Eukaryota; Opisthokonta; Metazoa; Eumetazoa; Bilateria; Deuterostomia; Chordata; Craniata; Vertebrata; Gnathostomata; Teleostomi; Euteleostomi; Sarcopterygii; Dipnotetrapodomorpha; Tetrapoda; Amniota; Sauropsida; Sauria; Archelosauria; Archosauria; Dinosauria; Saurischia; Theropoda; Coelurosauria; Aves; Neognathae; Sphenisciformes; Spheniscidae; Aptenodytes	Eukaryota	Eukaryota	Eukaryota		Chordata	Craniata	Sarcopterygii				Sphenisciformes			Spheniscidae			Aptenodytes
GCA_020574755.1	13684	cellular organisms; Eukaryota; Opisthokonta; Fungi; Dikarya; Ascomycota; saccharomyceta; Pezizomycotina; leotiomyceta; dothideomyceta; Dothideomycetes; Pleosporomycetidae; Pleosporales; Pleosporineae; Phaeosphaeriaceae; Parastagonospora	Eukaryota	Eukaryota	Eukaryota		Ascomycota	Pezizomycotina			Pleosporomycetidae		Pleosporales	Pleosporineae		Phaeosphaeriaceae			Parastagonospora
GCA_004917185.1	5580	cellular organisms; Eukaryota; Opisthokonta; Fungi; Dikarya; Ascomycota; saccharomyceta; Pezizomycotina; leotiomyceta; dothideomyceta; Dothideomycetes; Dothideomycetidae; Dothideales; Saccotheciaceae; Aureobasidium	Eukaryota	Eukaryota	Eukaryota		Ascomycota	Pezizomycotina			Dothideomycetidae		Dothideales			Saccotheciaceae			Aureobasidium
GCA_001407235.2	269814	cellular organisms; Eukaryota; Opisthokonta; Metazoa; Eumetazoa; Cnidaria; Myxozoa; Myxosporea; Multivalvulida; Kudoidae; Kudoa	Eukaryota	Eukaryota	Eukaryota		Cnidaria				Myxosporea		Multivalvulida			Kudoidae			Kudoa
GCA_015473125.1	41880	cellular organisms; Eukaryota; Viridiplantae; Chlorophyta; prasinophyte incertae sedis; Pycnococcaceae; Pycnococcus	Eukaryota	Eukaryota	Eukaryota		Chlorophyta									Pycnococcaceae			Pycnococcus
GCA_003260675.2	69181	cellular organisms; Eukaryota; Viridiplantae; Streptophyta; Streptophytina; Embryophyta; Tracheophyta; Euphyllophyta; Spermatophyta; Magnoliopsida; Mesangiospermae; eudicotyledons; Gunneridae; Pentapetalae; rosids; malvids; Brassicales; Brassicaceae; Brassiceae; Brassica	Eukaryota	Eukaryota	Eukaryota		Streptophyta	Streptophytina					Brassicales			Brassicaceae			Brassica
GCA_000976665.2	1294332	cellular organisms; Eukaryota; Opisthokonta; Fungi; Dikarya; Ascomycota; saccharomyceta; Saccharomycotina; Saccharomycetes; Saccharomycetales; Saccharomycetaceae; Saccharomyces; Saccharomyces cerevisiae	Eukaryota	Eukaryota	Eukaryota		Ascomycota	Saccharomycotina					Saccharomycetales			Saccharomycetaceae			Saccharomyces			Saccharomyces cerevisiae
GCA_008692225.1	38448	cellular organisms; Eukaryota; Opisthokonta; Fungi; Dikarya; Ascomycota; saccharomyceta; Pezizomycotina; leotiomyceta; sordariomyceta; Leotiomycetes; Helotiales; Sclerotiniaceae; Monilinia	Eukaryota	Eukaryota	Eukaryota		Ascomycota	Pezizomycotina					Helotiales			Sclerotiniaceae			Monilinia
GCA_019633465.1	2600225	cellular organisms; Eukaryota; Opisthokonta; Fungi; Dikarya; Basidiomycota; Agaricomycotina; Agaricomycetes; Agaricomycetes incertae sedis; Cantharellales; Tulasnellaceae; Tulasnella; unclassified Tulasnella	Eukaryota	Eukaryota	Eukaryota		Basidiomycota	Agaricomycotina					Cantharellales			Tulasnellaceae			Tulasnella
GCA_003184525.1	1450535	cellular organisms; Eukaryota; Opisthokonta; Fungi; Dikarya; Ascomycota; saccharomyceta; Pezizomycotina; leotiomyceta; Eurotiomycetes; Eurotiomycetidae; Eurotiales; Aspergillaceae; Aspergillus; Aspergillus sclerotioniger	Eukaryota	Eukaryota	Eukaryota		Ascomycota	Pezizomycotina			Eurotiomycetidae		Eurotiales			Aspergillaceae			Aspergillus			Aspergillus sclerotioniger
GCA_900625125.1	318479	cellular organisms; Eukaryota; Opisthokonta; Metazoa; Eumetazoa; Bilateria; Protostomia; Ecdysozoa; Nematoda; Chromadorea; Rhabditida; Spirurina; Dracunculoidea; Dracunculidae; Dracunculus	Eukaryota	Eukaryota	Eukaryota		Nematoda						Rhabditida	Spirurina	Dracunculoidea	Dracunculidae			Dracunculus
GCA_001466705.1	221103	cellular organisms; Eukaryota; Opisthokonta; Fungi; Dikarya; Basidiomycota; Agaricomycotina; Agaricomycetes; Agaricomycetidae; Agaricales; Marasmiaceae; Moniliophthora	Eukaryota	Eukaryota	Eukaryota		Basidiomycota	Agaricomycotina			Agaricomycetidae		Agaricales			Marasmiaceae			Moniliophthora
GCA_000334475.1	1151754	cellular organisms; Eukaryota; Opisthokonta; Fungi; Dikarya; Basidiomycota; Ustilaginomycotina; Ustilaginomycetes; Ustilaginales; Ustilaginaceae; Moesziomyces; Moesziomyces antarcticus	Eukaryota	Eukaryota	Eukaryota		Basidiomycota	Ustilaginomycotina					Ustilaginales			Ustilaginaceae			Moesziomyces			Moesziomyces antarcticus
GCA_004917725.1	5580	cellular organisms; Eukaryota; Opisthokonta; Fungi; Dikarya; Ascomycota; saccharomyceta; Pezizomycotina; leotiomyceta; dothideomyceta; Dothideomycetes; Dothideomycetidae; Dothideales; Saccotheciaceae; Aureobasidium	Eukaryota	Eukaryota	Eukaryota		Ascomycota	Pezizomycotina			Dothideomycetidae		Dothideales			Saccotheciaceae			Aureobasidium
GCA_020647795.1	63577	cellular organisms; Eukaryota; Opisthokonta; Fungi; Dikarya; Ascomycota; saccharomyceta; Pezizomycotina; leotiomyceta; sordariomyceta; Sordariomycetes; Hypocreomycetidae; Hypocreales; Hypocreaceae; Trichoderma	Eukaryota	Eukaryota	Eukaryota		Ascomycota	Pezizomycotina			Hypocreomycetidae		Hypocreales			Hypocreaceae			Trichoderma
GCA_004155935.1	2211647	cellular organisms; Eukaryota; Opisthokonta; Fungi; Dikarya; Ascomycota; saccharomyceta; Pezizomycotina; leotiomyceta; sordariomyceta; Sordariomycetes; Xylariomycetidae; Xylariales; Xylariales incertae sedis; Monosporascus; unclassified Monosporascus	Eukaryota	Eukaryota	Eukaryota		Ascomycota	Pezizomycotina			Xylariomycetidae		Xylariales						Monosporascus
GCA_018342045.1	27973	cellular organisms; Eukaryota; Opisthokonta; Fungi; Fungi incertae sedis; Microsporidia; Apansporoblastina; Unikaryonidae; Encephalitozoon	Eukaryota	Eukaryota	Eukaryota		Microsporidia							Apansporoblastina		Unikaryonidae			Encephalitozoon
GCA_003589665.1	2070753	cellular organisms; Eukaryota; Opisthokonta; Fungi; Dikarya; Ascomycota; saccharomyceta; Pezizomycotina; leotiomyceta; Eurotiomycetes; Eurotiomycetidae; Eurotiales; Aspergillaceae; Aspergillus; Aspergillus subgen. Polypaecilum	Eukaryota	Eukaryota	Eukaryota		Ascomycota	Pezizomycotina			Eurotiomycetidae		Eurotiales			Aspergillaceae			Aspergillus	Aspergillus subgen. Polypaecilum
GCA_018360465.1	1294629	cellular organisms; Eukaryota; Opisthokonta; Fungi; Dikarya; Ascomycota; saccharomyceta; Pezizomycotina; leotiomyceta; sordariomyceta; Sordariomycetes; Hypocreomycetidae; Hypocreales; Clavicipitaceae; Claviceps	Eukaryota	Eukaryota	Eukaryota		Ascomycota	Pezizomycotina			Hypocreomycetidae		Hypocreales			Clavicipitaceae			Claviceps
GCA_018360865.1	5111	cellular organisms; Eukaryota; Opisthokonta; Fungi; Dikarya; Ascomycota; saccharomyceta; Pezizomycotina; leotiomyceta; sordariomyceta; Sordariomycetes; Hypocreomycetidae; Hypocreales; Clavicipitaceae; Claviceps	Eukaryota	Eukaryota	Eukaryota		Ascomycota	Pezizomycotina			Hypocreomycetidae		Hypocreales			Clavicipitaceae			Claviceps
GCA_000001405.29	9606	cellular organisms; Eukaryota; Opisthokonta; Metazoa; Eumetazoa; Bilateria; Deuterostomia; Chordata; Craniata; Vertebrata; Gnathostomata; Teleostomi; Euteleostomi; Sarcopterygii; Dipnotetrapodomorpha; Tetrapoda; Amniota; Mammalia; Theria; Eutheria; Boreoeutheria; Euarchontoglires; Primates; Haplorrhini; Simiiformes; Catarrhini; Hominoidea; Hominidae; Homininae; Homo	Eukaryota	Eukaryota	Eukaryota		Chordata	Craniata	Sarcopterygii			Euarchontoglires	Primates	Haplorrhini	Hominoidea	Hominidae	Homininae		Homo
GCA_019359935.1	101480	cellular organisms; Eukaryota; Opisthokonta; Fungi; Dikarya; Ascomycota; saccharomyceta; Pezizomycotina; leotiomyceta; Eurotiomycetes; Eurotiomycetidae; Onygenales; Arthrodermataceae; Trichophyton	Eukaryota	Eukaryota	Eukaryota		Ascomycota	Pezizomycotina			Eurotiomycetidae		Onygenales			Arthrodermataceae			Trichophyton
GCA_000441935.1	1284197	cellular organisms; Eukaryota; Opisthokonta; Fungi; Dikarya; Ascomycota; saccharomyceta; Pezizomycotina; Orbiliomycetes; Orbiliales; Orbiliaceae; Dactylellina; Dactylellina haptotyla	Eukaryota	Eukaryota	Eukaryota		Ascomycota	Pezizomycotina					Orbiliales			Orbiliaceae			Dactylellina			Dactylellina haptotyla
GCA_002007945.1	5062	cellular organisms; Eukaryota; Opisthokonta; Fungi; Dikarya; Ascomycota; saccharomyceta; Pezizomycotina; leotiomyceta; Eurotiomycetes; Eurotiomycetidae; Eurotiales; Aspergillaceae; Aspergillus; Aspergillus subgen. Circumdati	Eukaryota	Eukaryota	Eukaryota		Ascomycota	Pezizomycotina			Eurotiomycetidae		Eurotiales			Aspergillaceae			Aspergillus	Aspergillus subgen. Circumdati
GCA_001447515.1	266149	cellular organisms; Eukaryota; Sar; Alveolata; Ciliophora; Intramacronucleata; Oligohymenophorea; Scuticociliatia; Philasterida; Pseudocohnilembidae; Pseudocohnilembus	Eukaryota	Eukaryota	Eukaryota		Ciliophora	Intramacronucleata			Scuticociliatia		Philasterida			Pseudocohnilembidae			Pseudocohnilembus
GCA_010090195.1	30457	cellular organisms; Eukaryota; Opisthokonta; Metazoa; Eumetazoa; Bilateria; Deuterostomia; Chordata; Craniata; Vertebrata; Gnathostomata; Teleostomi; Euteleostomi; Sarcopterygii; Dipnotetrapodomorpha; Tetrapoda; Amniota; Sauropsida; Sauria; Archelosauria; Archosauria; Dinosauria; Saurischia; Theropoda; Coelurosauria; Aves; Neognathae; Sphenisciformes; Spheniscidae; Pygoscelis	Eukaryota	Eukaryota	Eukaryota		Chordata	Craniata	Sarcopterygii				Sphenisciformes			Spheniscidae			Pygoscelis
GCA_011066715.1	2813651	cellular organisms; Eukaryota; Opisthokonta; Fungi; Dikarya; Ascomycota; saccharomyceta; Pezizomycotina; Orbiliomycetes; Orbiliales; Orbiliaceae; Orbilia	Eukaryota	Eukaryota	Eukaryota		Ascomycota	Pezizomycotina					Orbiliales			Orbiliaceae			Orbilia
GCA_000975795.2	1294307	cellular organisms; Eukaryota; Opisthokonta; Fungi; Dikarya; Ascomycota; saccharomyceta; Saccharomycotina; Saccharomycetes; Saccharomycetales; Saccharomycetaceae; Saccharomyces; Saccharomyces cerevisiae	Eukaryota	Eukaryota	Eukaryota		Ascomycota	Saccharomycotina					Saccharomycetales			Saccharomycetaceae			Saccharomyces			Saccharomyces cerevisiae
GCA_000690775.1	54383	cellular organisms; Eukaryota; Opisthokonta; Metazoa; Eumetazoa; Bilateria; Deuterostomia; Chordata; Craniata; Vertebrata; Gnathostomata; Teleostomi; Euteleostomi; Sarcopterygii; Dipnotetrapodomorpha; Tetrapoda; Amniota; Sauropsida; Sauria; Archelosauria; Archosauria; Dinosauria; Saurischia; Theropoda; Coelurosauria; Aves; Neognathae; Gruiformes; Eurypygidae; Eurypyga	Eukaryota	Eukaryota	Eukaryota		Chordata	Craniata	Sarcopterygii				Gruiformes			Eurypygidae			Eurypyga
GCA_004917665.1	5580	cellular organisms; Eukaryota; Opisthokonta; Fungi; Dikarya; Ascomycota; saccharomyceta; Pezizomycotina; leotiomyceta; dothideomyceta; Dothideomycetes; Dothideomycetidae; Dothideales; Saccotheciaceae; Aureobasidium	Eukaryota	Eukaryota	Eukaryota		Ascomycota	Pezizomycotina			Dothideomycetidae		Dothideales			Saccotheciaceae			Aureobasidium
GCA_003615095.1	396571	cellular organisms; Eukaryota; Opisthokonta; Fungi; Dikarya; Ascomycota; saccharomyceta; Pezizomycotina; leotiomyceta; sordariomyceta; Sordariomycetes; Hypocreomycetidae; Hypocreales; Nectriaceae; Fusarium; Fusarium oxysporum species complex; Fusarium oxysporum	Eukaryota	Eukaryota	Eukaryota		Ascomycota	Pezizomycotina			Hypocreomycetidae		Hypocreales			Nectriaceae			Fusarium			Fusarium oxysporum
GCA_006783055.1	1923959	cellular organisms; Eukaryota; Opisthokonta; Metazoa; Eumetazoa; Bilateria; Protostomia; Ecdysozoa; Panarthropoda; Arthropoda; Mandibulata; Pancrustacea; Crustacea; Multicrustacea; Malacostraca; Eumalacostraca; Peracarida; Amphipoda; Senticaudata; Talitrida; Talitroidea; Talitridae; Trinorchestia	Eukaryota	Eukaryota	Eukaryota		Arthropoda	Crustacea	Multicrustacea		Eumalacostraca	Peracarida	Amphipoda	Senticaudata	Talitroidea	Talitridae			Trinorchestia
GCA_000238015.2	1104152	cellular organisms; Eukaryota; Opisthokonta; Fungi; Dikarya; Ascomycota; saccharomyceta; Pezizomycotina; leotiomyceta; sordariomyceta; Leotiomycetes; Helotiales; Helotiaceae; Glarea; Glarea lozoyensis	Eukaryota	Eukaryota	Eukaryota		Ascomycota	Pezizomycotina					Helotiales			Helotiaceae			Glarea			Glarea lozoyensis
GCA_009176455.1	656917	cellular organisms; Eukaryota; Opisthokonta; Fungi; Dikarya; Ascomycota; saccharomyceta; Pezizomycotina; leotiomyceta; Eurotiomycetes; Eurotiomycetidae; Eurotiales; Aspergillaceae; Aspergillus	Eukaryota	Eukaryota	Eukaryota		Ascomycota	Pezizomycotina			Eurotiomycetidae		Eurotiales			Aspergillaceae			Aspergillus
GCA_011801725.1	64495	cellular organisms; Eukaryota; Opisthokonta; Fungi; Fungi incertae sedis; Mucoromycota; Mucoromycotina; Mucoromycetes; Mucorales; Mucorineae; Rhizopodaceae; Rhizopus	Eukaryota	Eukaryota	Eukaryota		Mucoromycota	Mucoromycotina					Mucorales	Mucorineae		Rhizopodaceae			Rhizopus
GCA_004917745.1	5580	cellular organisms; Eukaryota; Opisthokonta; Fungi; Dikarya; Ascomycota; saccharomyceta; Pezizomycotina; leotiomyceta; dothideomyceta; Dothideomycetes; Dothideomycetidae; Dothideales; Saccotheciaceae; Aureobasidium	Eukaryota	Eukaryota	Eukaryota		Ascomycota	Pezizomycotina			Dothideomycetidae		Dothideales			Saccotheciaceae			Aureobasidium
GCA_003184835.1	1448317	cellular organisms; Eukaryota; Opisthokonta; Fungi; Dikarya; Ascomycota; saccharomyceta; Pezizomycotina; leotiomyceta; Eurotiomycetes; Eurotiomycetidae; Eurotiales; Aspergillaceae; Aspergillus; Aspergillus costaricensis	Eukaryota	Eukaryota	Eukaryota		Ascomycota	Pezizomycotina			Eurotiomycetidae		Eurotiales			Aspergillaceae			Aspergillus			Aspergillus costaricensis
GCA_007168705.1	498019	cellular organisms; Eukaryota; Opisthokonta; Fungi; Dikarya; Ascomycota; saccharomyceta; Saccharomycotina; Saccharomycetes; Saccharomycetales; CUG-Ser1 clade; Metschnikowiaceae; Metschnikowiaceae incertae sedis; Candida/Metschnikowiaceae	Eukaryota	Eukaryota	Eukaryota		Ascomycota	Saccharomycotina					Saccharomycetales			Metschnikowiaceae			Candida/Metschnikowiaceae
GCA_013358835.1	34615	cellular organisms; Eukaryota; Opisthokonta; Metazoa; Eumetazoa; Bilateria; Protostomia; Ecdysozoa; Panarthropoda; Arthropoda; Chelicerata; Arachnida; Acari; Parasitiformes; Ixodida; Ixodoidea; Ixodidae; Ixodinae; Ixodes	Eukaryota	Eukaryota	Eukaryota		Arthropoda	Chelicerata			Acari	Parasitiformes	Ixodida		Ixodoidea	Ixodidae	Ixodinae		Ixodes
GCA_013400655.1	98133	cellular organisms; Eukaryota; Opisthokonta; Metazoa; Eumetazoa; Bilateria; Deuterostomia; Chordata; Craniata; Vertebrata; Gnathostomata; Teleostomi; Euteleostomi; Sarcopterygii; Dipnotetrapodomorpha; Tetrapoda; Amniota; Sauropsida; Sauria; Archelosauria; Archosauria; Dinosauria; Saurischia; Theropoda; Coelurosauria; Aves; Neognathae; Passeriformes; Sylvioidea; Timaliidae; Mystacornis	Eukaryota	Eukaryota	Eukaryota		Chordata	Craniata	Sarcopterygii				Passeriformes		Sylvioidea	Timaliidae			Mystacornis
GCA_016695485.1	279518	cellular organisms; Eukaryota; Opisthokonta; Fungi; Dikarya; Basidiomycota; Agaricomycotina; Agaricomycetes; Agaricomycetidae; Boletales; Suillineae; Suillaceae; Suillus	Eukaryota	Eukaryota	Eukaryota		Basidiomycota	Agaricomycotina			Agaricomycetidae		Boletales	Suillineae		Suillaceae			Suillus
GCA_002456175.2	5059	cellular organisms; Eukaryota; Opisthokonta; Fungi; Dikarya; Ascomycota; saccharomyceta; Pezizomycotina; leotiomyceta; Eurotiomycetes; Eurotiomycetidae; Eurotiales; Aspergillaceae; Aspergillus; Aspergillus subgen. Circumdati	Eukaryota	Eukaryota	Eukaryota		Ascomycota	Pezizomycotina			Eurotiomycetidae		Eurotiales			Aspergillaceae			Aspergillus	Aspergillus subgen. Circumdati
GCA_000344925.1	885319	cellular organisms; Eukaryota; Amoebozoa; Evosea; Archamoebae; Mastigamoebida; Entamoebidae; Entamoeba; Entamoeba histolytica; Entamoeba histolytica HM-1:IMSS	Eukaryota	Eukaryota	Eukaryota		Evosea						Mastigamoebida			Entamoebidae			Entamoeba			Entamoeba histolytica
GCA_001990785.1	6198	cellular organisms; Eukaryota; Opisthokonta; Metazoa; Eumetazoa; Bilateria; Protostomia; Spiralia; Lophotrochozoa; Platyhelminthes; Trematoda; Digenea; Opisthorchiida; Opisthorchiata; Opisthorchiidae; Opisthorchis	Eukaryota	Eukaryota	Eukaryota		Platyhelminthes				Digenea		Opisthorchiida	Opisthorchiata		Opisthorchiidae			Opisthorchis
GCA_000281045.1	1156394	cellular organisms; Eukaryota; Sar; Stramenopiles; Oomycota; Saprolegniales; Saprolegniaceae; Saprolegnia; Saprolegnia diclina	Eukaryota	Eukaryota	Eukaryota		Oomycota						Saprolegniales			Saprolegniaceae			Saprolegnia			Saprolegnia diclina
GCA_020501445.1	746128	cellular organisms; Eukaryota; Opisthokonta; Fungi; Dikarya; Ascomycota; saccharomyceta; Pezizomycotina; leotiomyceta; Eurotiomycetes; Eurotiomycetidae; Eurotiales; Aspergillaceae; Aspergillus; Aspergillus subgen. Fumigati	Eukaryota	Eukaryota	Eukaryota		Ascomycota	Pezizomycotina			Eurotiomycetidae		Eurotiales			Aspergillaceae			Aspergillus	Aspergillus subgen. Fumigati
GCA_021015755.1	5353	cellular organisms; Eukaryota; Opisthokonta; Fungi; Dikarya; Basidiomycota; Agaricomycotina; Agaricomycetes; Agaricomycetidae; Agaricales; Omphalotaceae; Lentinula	Eukaryota	Eukaryota	Eukaryota		Basidiomycota	Agaricomycotina			Agaricomycetidae		Agaricales			Omphalotaceae			Lentinula
GCA_021525025.1	1932122	cellular organisms; Eukaryota; Opisthokonta; Fungi; Dikarya; Basidiomycota; Agaricomycotina; Agaricomycetes; Agaricomycetes incertae sedis; Russulales; Russulaceae; Lactarius	Eukaryota	Eukaryota	Eukaryota		Basidiomycota	Agaricomycotina					Russulales			Russulaceae			Lactarius
GCA_015679415.1	64518	cellular organisms; Eukaryota; Opisthokonta; Fungi; Fungi incertae sedis; Mucoromycota; Mortierellomycotina; Mortierellomycetes; Mortierellales; Mortierellaceae; Mortierella	Eukaryota	Eukaryota	Eukaryota		Mucoromycota	Mortierellomycotina					Mortierellales			Mortierellaceae			Mortierella
GCA_905071765.1	13291	cellular organisms; Eukaryota; Opisthokonta; Fungi; Dikarya; Basidiomycota; Ustilaginomycotina; Exobasidiomycetes; Tilletiales; Tilletiaceae; Tilletia	Eukaryota	Eukaryota	Eukaryota		Basidiomycota	Ustilaginomycotina					Tilletiales			Tilletiaceae			Tilletia
GCA_000150275.1	10228	cellular organisms; Eukaryota; Opisthokonta; Metazoa; Eumetazoa; Placozoa; Trichoplacidae; Trichoplax	Eukaryota	Eukaryota	Eukaryota		Placozoa									Trichoplacidae			Trichoplax
GCA_013397515.1	57439	cellular organisms; Eukaryota; Opisthokonta; Metazoa; Eumetazoa; Bilateria; Deuterostomia; Chordata; Craniata; Vertebrata; Gnathostomata; Teleostomi; Euteleostomi; Sarcopterygii; Dipnotetrapodomorpha; Tetrapoda; Amniota; Sauropsida; Sauria; Archelosauria; Archosauria; Dinosauria; Saurischia; Theropoda; Coelurosauria; Aves; Neognathae; Upupiformes; Upupidae; Upupa	Eukaryota	Eukaryota	Eukaryota		Chordata	Craniata	Sarcopterygii				Upupiformes			Upupidae			Upupa
GCA_000264905.1	721885	cellular organisms; Eukaryota; Opisthokonta; Fungi; Dikarya; Basidiomycota; Agaricomycotina; Agaricomycetes; Agaricomycetes incertae sedis; Russulales; Stereaceae; Stereum; Stereum hirsutum	Eukaryota	Eukaryota	Eukaryota		Basidiomycota	Agaricomycotina					Russulales			Stereaceae			Stereum			Stereum hirsutum
GCA_020502615.1	746128	cellular organisms; Eukaryota; Opisthokonta; Fungi; Dikarya; Ascomycota; saccharomyceta; Pezizomycotina; leotiomyceta; Eurotiomycetes; Eurotiomycetidae; Eurotiales; Aspergillaceae; Aspergillus; Aspergillus subgen. Fumigati	Eukaryota	Eukaryota	Eukaryota		Ascomycota	Pezizomycotina			Eurotiomycetidae		Eurotiales			Aspergillaceae			Aspergillus	Aspergillus subgen. Fumigati
GCA_019207455.1	870730	cellular organisms; Eukaryota; Opisthokonta; Fungi; Dikarya; Ascomycota; saccharomyceta; Saccharomycotina; Saccharomycetes; Saccharomycetales; Pichiaceae; Ogataea	Eukaryota	Eukaryota	Eukaryota		Ascomycota	Saccharomycotina					Saccharomycetales			Pichiaceae			Ogataea
GCA_012273815.2	3847	cellular organisms; Eukaryota; Viridiplantae; Streptophyta; Streptophytina; Embryophyta; Tracheophyta; Euphyllophyta; Spermatophyta; Magnoliopsida; Mesangiospermae; eudicotyledons; Gunneridae; Pentapetalae; rosids; fabids; Fabales; Fabaceae; Papilionoideae; 50 kb inversion clade; NPAAA clade; indigoferoid/millettioid clade; Phaseoleae; Glycine; Glycine subgen. Soja	Eukaryota	Eukaryota	Eukaryota		Streptophyta	Streptophytina					Fabales			Fabaceae	Papilionoideae		Glycine	Glycine subgen. Soja
GCA_004918165.1	5580	cellular organisms; Eukaryota; Opisthokonta; Fungi; Dikarya; Ascomycota; saccharomyceta; Pezizomycotina; leotiomyceta; dothideomyceta; Dothideomycetes; Dothideomycetidae; Dothideales; Saccotheciaceae; Aureobasidium	Eukaryota	Eukaryota	Eukaryota		Ascomycota	Pezizomycotina			Dothideomycetidae		Dothideales			Saccotheciaceae			Aureobasidium
GCA_000507885.2	1331196	cellular organisms; Eukaryota; Opisthokonta; Fungi; Dikarya; Basidiomycota; Agaricomycotina; Tremellomycetes; Tremellales; Cryptococcaceae; Kwoniella; Kwoniella mangrovensis	Eukaryota	Eukaryota	Eukaryota		Basidiomycota	Agaricomycotina					Tremellales			Cryptococcaceae			Kwoniella			Kwoniella mangrovensis
GCA_900322975.1	84751	cellular organisms; Eukaryota; Opisthokonta; Fungi; Dikarya; Basidiomycota; Ustilaginomycotina; Ustilaginomycetes; Ustilaginales; Ustilaginaceae; Pseudozyma	Eukaryota	Eukaryota	Eukaryota		Basidiomycota	Ustilaginomycotina					Ustilaginales			Ustilaginaceae			Pseudozyma
GCA_009193605.1	209559	cellular organisms; Eukaryota; Opisthokonta; Fungi; Dikarya; Ascomycota; saccharomyceta; Pezizomycotina; leotiomyceta; Eurotiomycetes; Eurotiomycetidae; Eurotiales; Aspergillaceae; Aspergillus	Eukaryota	Eukaryota	Eukaryota		Ascomycota	Pezizomycotina			Eurotiomycetidae		Eurotiales			Aspergillaceae			Aspergillus
GCA_011952115.1	64495	cellular organisms; Eukaryota; Opisthokonta; Fungi; Fungi incertae sedis; Mucoromycota; Mucoromycotina; Mucoromycetes; Mucorales; Mucorineae; Rhizopodaceae; Rhizopus	Eukaryota	Eukaryota	Eukaryota		Mucoromycota	Mucoromycotina					Mucorales	Mucorineae		Rhizopodaceae			Rhizopus
GCA_003186165.1	52904	cellular organisms; Eukaryota; Opisthokonta; Metazoa; Eumetazoa; Bilateria; Deuterostomia; Chordata; Craniata; Vertebrata; Gnathostomata; Teleostomi; Euteleostomi; Actinopterygii; Actinopteri; Neopterygii; Teleostei; Osteoglossocephalai; Clupeocephala; Euteleosteomorpha; Neoteleostei; Eurypterygia; Ctenosquamata; Acanthomorphata; Euacanthomorphacea; Percomorphaceae; Carangaria; Pleuronectiformes; Pleuronectoidei; Scophthalmidae; Scophthalmus	Eukaryota	Eukaryota	Eukaryota		Chordata	Craniata	Actinopterygii		Neopterygii		Pleuronectiformes	Pleuronectoidei		Scophthalmidae			Scophthalmus
GCA_003675905.2	299467	cellular organisms; Eukaryota; Opisthokonta; Metazoa; Eumetazoa; Bilateria; Protostomia; Ecdysozoa; Panarthropoda; Arthropoda; Chelicerata; Arachnida; Acari; Acariformes; Trombidiformes; Prostigmata; Anystina; Parasitengona; Trombiculoidea; Trombiculidae; Leptotrombidium	Eukaryota	Eukaryota	Eukaryota		Arthropoda	Chelicerata			Acari	Acariformes	Trombidiformes	Prostigmata	Trombiculoidea	Trombiculidae			Leptotrombidium
GCA_004936735.2	1280935	cellular organisms; Eukaryota; Sar; Alveolata; Apicomplexa; Conoidasida; Coccidia; Eucoccidiorida; Eimeriorina; Cryptosporidiidae; Cryptosporidium; unclassified Cryptosporidium; Cryptosporidium genotype names	Eukaryota	Eukaryota	Eukaryota		Apicomplexa				Coccidia		Eucoccidiorida	Eimeriorina		Cryptosporidiidae			Cryptosporidium
GCA_013400495.1	237433	cellular organisms; Eukaryota; Opisthokonta; Metazoa; Eumetazoa; Bilateria; Deuterostomia; Chordata; Craniata; Vertebrata; Gnathostomata; Teleostomi; Euteleostomi; Sarcopterygii; Dipnotetrapodomorpha; Tetrapoda; Amniota; Sauropsida; Sauria; Archelosauria; Archosauria; Dinosauria; Saurischia; Theropoda; Coelurosauria; Aves; Neognathae; Passeriformes; Sylvioidea; Pycnonotidae; Nicator	Eukaryota	Eukaryota	Eukaryota		Chordata	Craniata	Sarcopterygii				Passeriformes		Sylvioidea	Pycnonotidae			Nicator
GCA_000697685.1	1137138	cellular organisms; Eukaryota; Opisthokonta; Fungi; Dikarya; Basidiomycota; Agaricomycotina; Agaricomycetes; Agaricomycetidae; Agaricales; Pleurotaceae; Pleurotus; Pleurotus ostreatus	Eukaryota	Eukaryota	Eukaryota		Basidiomycota	Agaricomycotina			Agaricomycetidae		Agaricales			Pleurotaceae			Pleurotus			Pleurotus ostreatus
GCA_016097735.1	2184031	cellular organisms; Eukaryota; Opisthokonta; Fungi; Fungi incertae sedis; Mucoromycota; Mucoromycotina; Mucoromycetes; Mucorales; Mucorineae; Mucoraceae; Apophysomyces; unclassified Apophysomyces	Eukaryota	Eukaryota	Eukaryota		Mucoromycota	Mucoromycotina					Mucorales	Mucorineae		Mucoraceae			Apophysomyces
GCA_001420675.1	12930	cellular organisms; Eukaryota; Opisthokonta; Metazoa; Eumetazoa; Bilateria; Deuterostomia; Chordata; Craniata; Vertebrata; Gnathostomata; Teleostomi; Euteleostomi; Sarcopterygii; Dipnotetrapodomorpha; Tetrapoda; Amniota; Sauropsida; Sauria; Archelosauria; Archosauria; Dinosauria; Saurischia; Theropoda; Coelurosauria; Aves; Neognathae; Psittaciformes; Psittacidae; Amazona	Eukaryota	Eukaryota	Eukaryota		Chordata	Craniata	Sarcopterygii				Psittaciformes			Psittacidae			Amazona
GCA_001949185.1	947166	cellular organisms; Eukaryota; Opisthokonta; Metazoa; Eumetazoa; Bilateria; Protostomia; Ecdysozoa; Panarthropoda; Tardigrada; Eutardigrada; Parachela; Hypsibioidea; Ramazzottiidae; Ramazzottius	Eukaryota	Eukaryota	Eukaryota		Tardigrada						Parachela		Hypsibioidea	Ramazzottiidae			Ramazzottius
GCA_020578615.1	13684	cellular organisms; Eukaryota; Opisthokonta; Fungi; Dikarya; Ascomycota; saccharomyceta; Pezizomycotina; leotiomyceta; dothideomyceta; Dothideomycetes; Pleosporomycetidae; Pleosporales; Pleosporineae; Phaeosphaeriaceae; Parastagonospora	Eukaryota	Eukaryota	Eukaryota		Ascomycota	Pezizomycotina			Pleosporomycetidae		Pleosporales	Pleosporineae		Phaeosphaeriaceae			Parastagonospora
GCA_000149555.1	334819	cellular organisms; Eukaryota; Opisthokonta; Fungi; Dikarya; Ascomycota; saccharomyceta; Pezizomycotina; leotiomyceta; sordariomyceta; Sordariomycetes; Hypocreomycetidae; Hypocreales; Nectriaceae; Fusarium; Fusarium fujikuroi species complex; Fusarium verticillioides	Eukaryota	Eukaryota	Eukaryota		Ascomycota	Pezizomycotina			Hypocreomycetidae		Hypocreales			Nectriaceae			Fusarium			Fusarium verticillioides
GCA_900074905.1	914238	cellular organisms; Eukaryota; Opisthokonta; Fungi; Dikarya; Ascomycota; saccharomyceta; Pezizomycotina; leotiomyceta; sordariomyceta; Leotiomycetes; Helotiales; Ploettnerulaceae; Rhynchosporium	Eukaryota	Eukaryota	Eukaryota		Ascomycota	Pezizomycotina					Helotiales			Ploettnerulaceae			Rhynchosporium
GCA_003704575.1	91943	cellular organisms; Eukaryota; Opisthokonta; Fungi; Dikarya; Ascomycota; saccharomyceta; Pezizomycotina; leotiomyceta; dothideomyceta; Dothideomycetes; Dothideomycetidae; Mycosphaerellales; Teratosphaeriaceae; Hortaea	Eukaryota	Eukaryota	Eukaryota		Ascomycota	Pezizomycotina			Dothideomycetidae		Mycosphaerellales			Teratosphaeriaceae			Hortaea
GCA_000985935.1	28573	cellular organisms; Eukaryota; Opisthokonta; Fungi; Dikarya; Ascomycota; saccharomyceta; Pezizomycotina; leotiomyceta; Eurotiomycetes; Eurotiomycetidae; Eurotiales; Trichocomaceae; Talaromyces; Talaromyces sect. Islandici	Eukaryota	Eukaryota	Eukaryota		Ascomycota	Pezizomycotina			Eurotiomycetidae		Eurotiales			Trichocomaceae			Talaromyces
GCA_003184705.1	1450538	cellular organisms; Eukaryota; Opisthokonta; Fungi; Dikarya; Ascomycota; saccharomyceta; Pezizomycotina; leotiomyceta; Eurotiomycetes; Eurotiomycetidae; Eurotiales; Aspergillaceae; Aspergillus; Aspergillus violaceofuscus	Eukaryota	Eukaryota	Eukaryota		Ascomycota	Pezizomycotina			Eurotiomycetidae		Eurotiales			Aspergillaceae			Aspergillus			Aspergillus violaceofuscus
GCA_019677355.1	2600201	cellular organisms; Eukaryota; Opisthokonta; Fungi; Dikarya; Basidiomycota; Agaricomycotina; Agaricomycetes; Agaricomycetes incertae sedis; Cantharellales; Ceratobasidiaceae; Ceratobasidium; unclassified Ceratobasidium	Eukaryota	Eukaryota	Eukaryota		Basidiomycota	Agaricomycotina					Cantharellales			Ceratobasidiaceae			Ceratobasidium
GCA_900303365.2	37360	cellular organisms; Eukaryota; Sar; Rhizaria; Endomyxa; Phytomyxea; Plasmodiophorida; Plasmodiophoridae; Plasmodiophora	Eukaryota	Eukaryota	Eukaryota		Endomyxa						Plasmodiophorida			Plasmodiophoridae			Plasmodiophora
GCA_002148645.1	6335	cellular organisms; Eukaryota; Opisthokonta; Metazoa; Eumetazoa; Bilateria; Protostomia; Ecdysozoa; Nematoda; Enoplea; Dorylaimia; Trichinellida; Trichinellidae; Trichinella	Eukaryota	Eukaryota	Eukaryota		Nematoda				Dorylaimia		Trichinellida			Trichinellidae			Trichinella
GCA_004786205.1	278938	cellular organisms; Eukaryota; Opisthokonta; Fungi; Dikarya; Ascomycota; saccharomyceta; Pezizomycotina; leotiomyceta; sordariomyceta; Leotiomycetes; Helotiales; Sclerotiniaceae; Botrytis	Eukaryota	Eukaryota	Eukaryota		Ascomycota	Pezizomycotina					Helotiales			Sclerotiniaceae			Botrytis
GCA_001593475.1	237895	cellular organisms; Eukaryota; Sar; Alveolata; Apicomplexa; Conoidasida; Coccidia; Eucoccidiorida; Eimeriorina; Cryptosporidiidae; Cryptosporidium	Eukaryota	Eukaryota	Eukaryota		Apicomplexa				Coccidia		Eucoccidiorida	Eimeriorina		Cryptosporidiidae			Cryptosporidium
GCA_000300555.1	597362	cellular organisms; Eukaryota; Opisthokonta; Fungi; Dikarya; Basidiomycota; Agaricomycotina; Agaricomycetes; Agaricomycetidae; Agaricales; Agaricaceae; Agaricus; Agaricus bisporus; Agaricus bisporus var. burnettii	Eukaryota	Eukaryota	Eukaryota		Basidiomycota	Agaricomycotina			Agaricomycetidae		Agaricales			Agaricaceae			Agaricus			Agaricus bisporus
GCA_000003125.1	441959	cellular organisms; Eukaryota; Opisthokonta; Fungi; Dikarya; Ascomycota; saccharomyceta; Pezizomycotina; leotiomyceta; Eurotiomycetes; Eurotiomycetidae; Eurotiales; Trichocomaceae; Talaromyces; Talaromyces sect. Talaromyces; Talaromyces stipitatus	Eukaryota	Eukaryota	Eukaryota		Ascomycota	Pezizomycotina			Eurotiomycetidae		Eurotiales			Trichocomaceae			Talaromyces			Talaromyces stipitatus
GCA_009982855.1	1496277	cellular organisms; Eukaryota; Opisthokonta; Fungi; Dikarya; Ascomycota; saccharomyceta; Pezizomycotina; leotiomyceta; dothideomyceta; Dothideomycetes; Dothideomycetes incertae sedis; Pseudoperisporiaceae; Lizonia	Eukaryota	Eukaryota	Eukaryota		Ascomycota	Pezizomycotina								Pseudoperisporiaceae			Lizonia
GCA_014133895.1	48254	cellular organisms; Eukaryota; Opisthokonta; Fungi; Dikarya; Ascomycota; saccharomyceta; Saccharomycotina; Saccharomycetes; Saccharomycetales; Saccharomycetaceae; Torulaspora	Eukaryota	Eukaryota	Eukaryota		Ascomycota	Saccharomycotina					Saccharomycetales			Saccharomycetaceae			Torulaspora
GCA_013511315.1	34288	cellular organisms; Eukaryota; Viridiplantae; Streptophyta; Streptophytina; Embryophyta; Tracheophyta; Euphyllophyta; Spermatophyta; Magnoliopsida; Mesangiospermae; eudicotyledons; Gunneridae; Pentapetalae; rosids; malvids; Malvales; Malvaceae; Malvoideae; Gossypium	Eukaryota	Eukaryota	Eukaryota		Streptophyta	Streptophytina					Malvales			Malvaceae	Malvoideae		Gossypium
GCA_019455425.1	47600	cellular organisms; Eukaryota; Viridiplantae; Streptophyta; Streptophytina; Embryophyta; Tracheophyta; Euphyllophyta; Spermatophyta; Magnoliopsida; Mesangiospermae; eudicotyledons; Gunneridae; Pentapetalae; rosids; malvids; Malvales; Malvaceae; Malvoideae; Gossypium	Eukaryota	Eukaryota	Eukaryota		Streptophyta	Streptophytina					Malvales			Malvaceae	Malvoideae		Gossypium
GCA_000975615.2	1294306	cellular organisms; Eukaryota; Opisthokonta; Fungi; Dikarya; Ascomycota; saccharomyceta; Saccharomycotina; Saccharomycetes; Saccharomycetales; Saccharomycetaceae; Saccharomyces; Saccharomyces cerevisiae	Eukaryota	Eukaryota	Eukaryota		Ascomycota	Saccharomycotina					Saccharomycetales			Saccharomycetaceae			Saccharomyces			Saccharomyces cerevisiae
GCA_018902385.1	116821	cellular organisms; Eukaryota; Opisthokonta; Fungi; Dikarya; Ascomycota; saccharomyceta; Pezizomycotina; leotiomyceta; Lecanoromycetes; OSLEUM clade; Lecanoromycetidae; Caliciales; Physciaceae; Physcia	Eukaryota	Eukaryota	Eukaryota		Ascomycota	Pezizomycotina			Lecanoromycetidae		Caliciales			Physciaceae			Physcia
GCA_000739165.1	1069443	cellular organisms; Eukaryota; Opisthokonta; Fungi; Fungi incertae sedis; Mucoromycota; Mortierellomycotina; Mortierellomycetes; Mortierellales; Mortierellaceae; Podila; Podila verticillata	Eukaryota	Eukaryota	Eukaryota		Mucoromycota	Mortierellomycotina					Mortierellales			Mortierellaceae			Podila			Podila verticillata
GCA_000001895.4	10116	cellular organisms; Eukaryota; Opisthokonta; Metazoa; Eumetazoa; Bilateria; Deuterostomia; Chordata; Craniata; Vertebrata; Gnathostomata; Teleostomi; Euteleostomi; Sarcopterygii; Dipnotetrapodomorpha; Tetrapoda; Amniota; Mammalia; Theria; Eutheria; Boreoeutheria; Euarchontoglires; Glires; Rodentia; Myomorpha; Muroidea; Muridae; Murinae; Rattus	Eukaryota	Eukaryota	Eukaryota		Chordata	Craniata	Sarcopterygii			Euarchontoglires	Rodentia	Myomorpha		Muridae	Murinae		Rattus
GCA_002572885.1	2060905	cellular organisms; Eukaryota; Opisthokonta; Fungi; Dikarya; Ascomycota; saccharomyceta; Pezizomycotina; leotiomyceta; Eurotiomycetes; Eurotiomycetidae; Onygenales; Ajellomycetaceae; Blastomyces	Eukaryota	Eukaryota	Eukaryota		Ascomycota	Pezizomycotina			Eurotiomycetidae		Onygenales			Ajellomycetaceae			Blastomyces
GCA_003086735.1	133385	cellular organisms; Eukaryota; Opisthokonta; Fungi; Fungi incertae sedis; Zoopagomycota; Kickxellomycotina; Harpellomycetes; Harpellales; Legeriomycetaceae; Smittium	Eukaryota	Eukaryota	Eukaryota		Zoopagomycota	Kickxellomycotina					Harpellales			Legeriomycetaceae			Smittium
GCA_000190255.1	764102	cellular organisms; Eukaryota; Opisthokonta; Fungi; Dikarya; Ascomycota; saccharomyceta; Saccharomycotina; Saccharomycetes; Saccharomycetales; Saccharomycetaceae; Saccharomyces; Saccharomyces cerevisiae	Eukaryota	Eukaryota	Eukaryota		Ascomycota	Saccharomycotina					Saccharomycetales			Saccharomycetaceae			Saccharomyces			Saccharomyces cerevisiae
GCA_013397595.1	342381	cellular organisms; Eukaryota; Opisthokonta; Metazoa; Eumetazoa; Bilateria; Deuterostomia; Chordata; Craniata; Vertebrata; Gnathostomata; Teleostomi; Euteleostomi; Sarcopterygii; Dipnotetrapodomorpha; Tetrapoda; Amniota; Sauropsida; Sauria; Archelosauria; Archosauria; Dinosauria; Saurischia; Theropoda; Coelurosauria; Aves; Neognathae; Coraciiformes; Alcedinidae; Halcyon	Eukaryota	Eukaryota	Eukaryota		Chordata	Craniata	Sarcopterygii				Coraciiformes			Alcedinidae			Halcyon
GCA_002008095.1	5477	cellular organisms; Eukaryota; Opisthokonta; Fungi; Dikarya; Ascomycota; saccharomyceta; Saccharomycotina; Saccharomycetes; Saccharomycetales; Pichiaceae; Ogataea; Ogataea/Candida clade	Eukaryota	Eukaryota	Eukaryota		Ascomycota	Saccharomycotina					Saccharomycetales			Pichiaceae			Ogataea
GCA_000235995.2	278856	cellular organisms; Eukaryota; Opisthokonta; Metazoa; Eumetazoa; Bilateria; Protostomia; Ecdysozoa; Panarthropoda; Arthropoda; Mandibulata; Pancrustacea; Hexapoda; Insecta; Dicondylia; Pterygota; Neoptera; Endopterygota; Amphiesmenoptera; Lepidoptera; Glossata; Neolepidoptera; Heteroneura; Ditrysia; Obtectomera; Papilionoidea; Nymphalidae; Danainae; Danaini; Danaina; Danaus; Danaus; Danaus plexippus	Eukaryota	Eukaryota	Eukaryota		Arthropoda	Hexapoda			Pterygota	Amphiesmenoptera	Lepidoptera	Glossata	Papilionoidea	Nymphalidae	Danainae		Danaus	Danaus		Danaus plexippus
GCA_004917935.1	1708541	cellular organisms; Eukaryota; Opisthokonta; Fungi; Dikarya; Basidiomycota; Wallemiomycotina; Wallemiomycetes; Wallemiales; Wallemiaceae; Wallemia	Eukaryota	Eukaryota	Eukaryota		Basidiomycota	Wallemiomycotina					Wallemiales			Wallemiaceae			Wallemia
GCA_016098045.1	1896190	cellular organisms; Eukaryota; Opisthokonta; Fungi; Fungi incertae sedis; Mucoromycota; Mortierellomycotina; Mortierellomycetes; Mortierellales; Mortierellaceae; Mortierella; unclassified Mortierella	Eukaryota	Eukaryota	Eukaryota		Mucoromycota	Mortierellomycotina					Mortierellales			Mortierellaceae			Mortierella
GCA_001204775.2	1509407	cellular organisms; Eukaryota; Opisthokonta; Fungi; Dikarya; Ascomycota; saccharomyceta; Pezizomycotina; leotiomyceta; Eurotiomycetes; Eurotiomycetidae; Eurotiales; Aspergillaceae; Aspergillus; Aspergillus nomiae	Eukaryota	Eukaryota	Eukaryota		Ascomycota	Pezizomycotina			Eurotiomycetidae		Eurotiales			Aspergillaceae			Aspergillus			Aspergillus nomiae
GCA_002003045.1	5353	cellular organisms; Eukaryota; Opisthokonta; Fungi; Dikarya; Basidiomycota; Agaricomycotina; Agaricomycetes; Agaricomycetidae; Agaricales; Omphalotaceae; Lentinula	Eukaryota	Eukaryota	Eukaryota		Basidiomycota	Agaricomycotina			Agaricomycetidae		Agaricales			Omphalotaceae			Lentinula
GCA_003182015.1	42249	cellular organisms; Eukaryota; Opisthokonta; Fungi; Dikarya; Ascomycota; saccharomyceta; Pezizomycotina; Pezizomycetes; Pezizales; Tuberaceae; Tuber	Eukaryota	Eukaryota	Eukaryota		Ascomycota	Pezizomycotina					Pezizales			Tuberaceae			Tuber
GCA_000091205.1	280699	cellular organisms; Eukaryota; Rhodophyta; Bangiophyceae; Cyanidiales; Cyanidiaceae; Cyanidioschyzon; Cyanidioschyzon merolae	Eukaryota	Eukaryota	Eukaryota		Rhodophyta						Cyanidiales			Cyanidiaceae			Cyanidioschyzon			Cyanidioschyzon merolae
GCA_003691605.1	425264	cellular organisms; Eukaryota; Opisthokonta; Fungi; Dikarya; Basidiomycota; Ustilaginomycotina; Malasseziomycetes; Malasseziales; Malasseziaceae; Malassezia; Malassezia restricta	Eukaryota	Eukaryota	Eukaryota		Basidiomycota	Ustilaginomycotina					Malasseziales			Malasseziaceae			Malassezia			Malassezia restricta
GCA_020499775.1	746128	cellular organisms; Eukaryota; Opisthokonta; Fungi; Dikarya; Ascomycota; saccharomyceta; Pezizomycotina; leotiomyceta; Eurotiomycetes; Eurotiomycetidae; Eurotiales; Aspergillaceae; Aspergillus; Aspergillus subgen. Fumigati	Eukaryota	Eukaryota	Eukaryota		Ascomycota	Pezizomycotina			Eurotiomycetidae		Eurotiales			Aspergillaceae			Aspergillus	Aspergillus subgen. Fumigati
GCA_000298775.1	1072389	cellular organisms; Eukaryota; Opisthokonta; Fungi; Dikarya; Ascomycota; saccharomyceta; Pezizomycotina; leotiomyceta; sordariomyceta; Leotiomycetes; Helotiales; Drepanopezizaceae; Drepanopeziza; Drepanopeziza brunnea; Drepanopeziza brunnea f. sp. 'multigermtubi'	Eukaryota	Eukaryota	Eukaryota		Ascomycota	Pezizomycotina					Helotiales			Drepanopezizaceae			Drepanopeziza			Drepanopeziza brunnea
GCA_000835455.1	1442368	cellular organisms; Eukaryota; Opisthokonta; Fungi; Dikarya; Ascomycota; saccharomyceta; Pezizomycotina; leotiomyceta; Eurotiomycetes; Chaetothyriomycetidae; Chaetothyriales; Herpotrichiellaceae; Fonsecaea; Fonsecaea pedrosoi	Eukaryota	Eukaryota	Eukaryota		Ascomycota	Pezizomycotina			Chaetothyriomycetidae		Chaetothyriales			Herpotrichiellaceae			Fonsecaea			Fonsecaea pedrosoi
GCA_013399875.1	9132	cellular organisms; Eukaryota; Opisthokonta; Metazoa; Eumetazoa; Bilateria; Deuterostomia; Chordata; Craniata; Vertebrata; Gnathostomata; Teleostomi; Euteleostomi; Sarcopterygii; Dipnotetrapodomorpha; Tetrapoda; Amniota; Sauropsida; Sauria; Archelosauria; Archosauria; Dinosauria; Saurischia; Theropoda; Coelurosauria; Aves; Neognathae; Passeriformes; Artamidae; Gymnorhina	Eukaryota	Eukaryota	Eukaryota		Chordata	Craniata	Sarcopterygii				Passeriformes			Artamidae			Gymnorhina
GCA_001417835.1	4911	cellular organisms; Eukaryota; Opisthokonta; Fungi; Dikarya; Ascomycota; saccharomyceta; Saccharomycotina; Saccharomycetes; Saccharomycetales; Saccharomycetaceae; Kluyveromyces	Eukaryota	Eukaryota	Eukaryota		Ascomycota	Saccharomycotina					Saccharomycetales			Saccharomycetaceae			Kluyveromyces
GCA_014281935.1	1194566	cellular organisms; Eukaryota; Opisthokonta; Fungi; Dikarya; Ascomycota; saccharomyceta; Pezizomycotina; leotiomyceta; Eurotiomycetes; Eurotiomycetidae; Eurotiales; Aspergillaceae; Aspergillus	Eukaryota	Eukaryota	Eukaryota		Ascomycota	Pezizomycotina			Eurotiomycetidae		Eurotiales			Aspergillaceae			Aspergillus
GCA_000691885.1	1197718	cellular organisms; Eukaryota; Opisthokonta; Fungi; Dikarya; Ascomycota; saccharomyceta; Pezizomycotina; leotiomyceta; Eurotiomycetes; Eurotiomycetidae; Eurotiales; Aspergillaceae; Aspergillus; Aspergillus subgen. Circumdati; Aspergillus oryzae	Eukaryota	Eukaryota	Eukaryota		Ascomycota	Pezizomycotina			Eurotiomycetidae		Eurotiales			Aspergillaceae			Aspergillus	Aspergillus subgen. Circumdati		Aspergillus oryzae
GCA_003344945.1	1341132	cellular organisms; Eukaryota; Opisthokonta; Fungi; Dikarya; Ascomycota; saccharomyceta; Pezizomycotina; leotiomyceta; Eurotiomycetes; Eurotiomycetidae; Eurotiales; Aspergillaceae; Aspergillus	Eukaryota	Eukaryota	Eukaryota		Ascomycota	Pezizomycotina			Eurotiomycetidae		Eurotiales			Aspergillaceae			Aspergillus
GCA_001447425.1	144512	cellular organisms; Eukaryota; Opisthokonta; Metazoa; Eumetazoa; Bilateria; Protostomia; Ecdysozoa; Nematoda; Enoplea; Dorylaimia; Trichinellida; Trichinellidae; Trichinella	Eukaryota	Eukaryota	Eukaryota		Nematoda				Dorylaimia		Trichinellida			Trichinellidae			Trichinella
GCA_003426965.1	1220188	cellular organisms; Eukaryota; Opisthokonta; Fungi; Dikarya; Ascomycota; saccharomyceta; Pezizomycotina; leotiomyceta; Eurotiomycetes; Eurotiomycetidae; Eurotiales; Aspergillaceae; Aspergillus	Eukaryota	Eukaryota	Eukaryota		Ascomycota	Pezizomycotina			Eurotiomycetidae		Eurotiales			Aspergillaceae			Aspergillus
GCA_020726445.1	2823209	cellular organisms; Eukaryota; Opisthokonta; Fungi; Dikarya; Ascomycota; saccharomyceta; Pezizomycotina; leotiomyceta; sordariomyceta; Sordariomycetes; Sordariomycetidae; Sordariales; Chaetomiaceae; Chaetomium; unclassified Chaetomium	Eukaryota	Eukaryota	Eukaryota		Ascomycota	Pezizomycotina			Sordariomycetidae		Sordariales			Chaetomiaceae			Chaetomium
GCA_004307905.1	114155	cellular organisms; Eukaryota; Opisthokonta; Fungi; Dikarya; Basidiomycota; Agaricomycotina; Agaricomycetes; Agaricomycetes incertae sedis; Polyporales; Polyporaceae; Dichomitus	Eukaryota	Eukaryota	Eukaryota		Basidiomycota	Agaricomycotina					Polyporales			Polyporaceae			Dichomitus
GCA_000230245.1	999809	cellular organisms; Eukaryota; Opisthokonta; Fungi; Dikarya; Basidiomycota; Ustilaginomycotina; Ustilaginomycetes; Ustilaginales; Ustilaginaceae; Sporisorium; Sporisorium reilianum	Eukaryota	Eukaryota	Eukaryota		Basidiomycota	Ustilaginomycotina					Ustilaginales			Ustilaginaceae			Sporisorium			Sporisorium reilianum
GCA_002220035.1	1230069	cellular organisms; Eukaryota; Opisthokonta; Fungi; Dikarya; Basidiomycota; Agaricomycotina; Tremellomycetes; Tremellales; Cryptococcaceae; Cryptococcus; Cryptococcus neoformans species complex; Cryptococcus neoformans; Cryptococcus neoformans var. grubii	Eukaryota	Eukaryota	Eukaryota		Basidiomycota	Agaricomycotina					Tremellales			Cryptococcaceae			Cryptococcus			Cryptococcus neoformans
GCA_013400135.1	240209	cellular organisms; Eukaryota; Opisthokonta; Metazoa; Eumetazoa; Bilateria; Deuterostomia; Chordata; Craniata; Vertebrata; Gnathostomata; Teleostomi; Euteleostomi; Sarcopterygii; Dipnotetrapodomorpha; Tetrapoda; Amniota; Sauropsida; Sauria; Archelosauria; Archosauria; Dinosauria; Saurischia; Theropoda; Coelurosauria; Aves; Neognathae; Charadriiformes; Glareolidae; Rhinoptilus	Eukaryota	Eukaryota	Eukaryota		Chordata	Craniata	Sarcopterygii				Charadriiformes			Glareolidae			Rhinoptilus
GCA_020572945.1	13684	cellular organisms; Eukaryota; Opisthokonta; Fungi; Dikarya; Ascomycota; saccharomyceta; Pezizomycotina; leotiomyceta; dothideomyceta; Dothideomycetes; Pleosporomycetidae; Pleosporales; Pleosporineae; Phaeosphaeriaceae; Parastagonospora	Eukaryota	Eukaryota	Eukaryota		Ascomycota	Pezizomycotina			Pleosporomycetidae		Pleosporales	Pleosporineae		Phaeosphaeriaceae			Parastagonospora
GCA_014108255.1	59479	cellular organisms; Eukaryota; Opisthokonta; Metazoa; Eumetazoa; Bilateria; Deuterostomia; Chordata; Craniata; Vertebrata; Gnathostomata; Teleostomi; Euteleostomi; Sarcopterygii; Dipnotetrapodomorpha; Tetrapoda; Amniota; Mammalia; Theria; Eutheria; Boreoeutheria; Laurasiatheria; Chiroptera; Microchiroptera; Rhinolophidae; Rhinolophinae; Rhinolophus	Eukaryota	Eukaryota	Eukaryota		Chordata	Craniata	Sarcopterygii			Laurasiatheria	Chiroptera	Microchiroptera		Rhinolophidae	Rhinolophinae		Rhinolophus
GCA_019787685.1	1914213	cellular organisms; Eukaryota; Opisthokonta; Fungi; Dikarya; Basidiomycota; Agaricomycotina; Agaricomycetes; Agaricomycetidae; Boletales; Boletineae; Boletaceae; Zangioideae; Chiua	Eukaryota	Eukaryota	Eukaryota		Basidiomycota	Agaricomycotina			Agaricomycetidae		Boletales	Boletineae		Boletaceae	Zangioideae		Chiua
GCA_003260695.2	69181	cellular organisms; Eukaryota; Viridiplantae; Streptophyta; Streptophytina; Embryophyta; Tracheophyta; Euphyllophyta; Spermatophyta; Magnoliopsida; Mesangiospermae; eudicotyledons; Gunneridae; Pentapetalae; rosids; malvids; Brassicales; Brassicaceae; Brassiceae; Brassica	Eukaryota	Eukaryota	Eukaryota		Streptophyta	Streptophytina					Brassicales			Brassicaceae			Brassica
GCA_003018175.1	6973	cellular organisms; Eukaryota; Opisthokonta; Metazoa; Eumetazoa; Bilateria; Protostomia; Ecdysozoa; Panarthropoda; Arthropoda; Mandibulata; Pancrustacea; Hexapoda; Insecta; Dicondylia; Pterygota; Neoptera; Polyneoptera; Dictyoptera; Blattodea; Blaberoidea; Ectobiidae; Blattellinae; Blattella	Eukaryota	Eukaryota	Eukaryota		Arthropoda	Hexapoda			Pterygota	Dictyoptera	Blattodea		Blaberoidea	Ectobiidae	Blattellinae		Blattella
GCA_007844105.2	2594499	cellular organisms; Eukaryota; Viridiplantae; Streptophyta; Streptophytina; Embryophyta; Tracheophyta; Euphyllophyta; Spermatophyta; Magnoliopsida; Mesangiospermae; eudicotyledons; Gunneridae; Pentapetalae; rosids; fabids; Rosales; Rhamnaceae; rhamnoid group; Rhamneae; Rhamnella	Eukaryota	Eukaryota	Eukaryota		Streptophyta	Streptophytina					Rosales			Rhamnaceae			Rhamnella
GCA_013397935.1	243059	cellular organisms; Eukaryota; Opisthokonta; Metazoa; Eumetazoa; Bilateria; Deuterostomia; Chordata; Craniata; Vertebrata; Gnathostomata; Teleostomi; Euteleostomi; Sarcopterygii; Dipnotetrapodomorpha; Tetrapoda; Amniota; Sauropsida; Sauria; Archelosauria; Archosauria; Dinosauria; Saurischia; Theropoda; Coelurosauria; Aves; Neognathae; Passeriformes; Meliphagoidea; Dasyornithidae; Dasyornis	Eukaryota	Eukaryota	Eukaryota		Chordata	Craniata	Sarcopterygii				Passeriformes		Meliphagoidea	Dasyornithidae			Dasyornis
GCA_010080425.1	57240	cellular organisms; Eukaryota; Opisthokonta; Metazoa; Eumetazoa; Bilateria; Deuterostomia; Chordata; Craniata; Vertebrata; Gnathostomata; Teleostomi; Euteleostomi; Sarcopterygii; Dipnotetrapodomorpha; Tetrapoda; Amniota; Sauropsida; Sauria; Archelosauria; Archosauria; Dinosauria; Saurischia; Theropoda; Coelurosauria; Aves; Neognathae; Sphenisciformes; Spheniscidae; Eudyptes	Eukaryota	Eukaryota	Eukaryota		Chordata	Craniata	Sarcopterygii				Sphenisciformes			Spheniscidae			Eudyptes
GCA_019207735.1	460523	cellular organisms; Eukaryota; Opisthokonta; Fungi; Dikarya; Ascomycota; saccharomyceta; Saccharomycotina; Saccharomycetes; Saccharomycetales; Pichiaceae; Ogataea	Eukaryota	Eukaryota	Eukaryota		Ascomycota	Saccharomycotina					Saccharomycetales			Pichiaceae			Ogataea
GCA_011763475.1	58291	cellular organisms; Eukaryota; Opisthokonta; Fungi; Fungi incertae sedis; Mucoromycota; Mucoromycotina; Mucoromycetes; Mucorales; Mucorineae; Rhizopodaceae; Rhizopus	Eukaryota	Eukaryota	Eukaryota		Mucoromycota	Mucoromycotina					Mucorales	Mucorineae		Rhizopodaceae			Rhizopus

### Sheet: GTDB
Taxid	superkingdom	phylum	class	order	family	genus	ID	replicon	Clade
2161		Euryarchaeota	Methanobacteria	Methanobacteriales	Methanobacteriaceae	Methanobacterium	GCA_002287175.1	GCF_002287175
999630		Thermoproteota	Thermoprotei	Thermoproteales	Thermoproteaceae	Thermoproteus	GCA_000193375.1	GCF_000193375	TACK group
1150674		Thermoproteota	Thermoprotei	Desulfurococcales	Desulfurococcaceae	Desulfurococcus	GCA_000513855.1	GCF_000513855	TACK group
1937005		Euryarchaeota	Methanopyri	Methanopyrales	Methanopyraceae	Methanopyrus	GCA_002201895.1	GCF_002201895	Methanomada group
2607662		Euryarchaeota	Methanococci	Methanococcales		Methanofervidicoccus	GCA_003351865.1	GCF_003351865	Methanomada group
1577685		Thermoproteota	Thermoprotei	Acidilobales	Acidilobaceae	Acidilobus	GCA_003431325.1	GCF_003431325	TACK group
2448456		Euryarchaeota	Halobacteria	Halobacteriales	Natronoarchaeaceae	Halostella	GCA_003675875.1	GCF_003675875	Stenosarchaea group
2035267		Nitrososphaerota	Nitrososphaeria	Nitrososphaerales	Nitrososphaeraceae	Candidatus Nitrosocosmicus	GCA_007826885.1	GCF_007826885	TACK group
2341020		Nitrososphaerota				Candidatus Nitrosotalea	GCA_011319465.1	GCF_011319465	TACK group
1638259		Euryarchaeota	Thermococci	Thermococcales	Thermococcaceae	Thermococcus	GCA_012027395.1	GCF_012027395
2511932		Nitrososphaerota					GCA_013390375.1	GCF_013390375	TACK group
2511932		Nitrososphaerota					GCA_013390745.1	GCF_013390745	TACK group
1903525		Euryarchaeota	Methanomicrobia	Methanomicrobiales			GCA_902787415.1	GCF_902787415	Stenosarchaea group
1906665							GCA_902812485.1	GCF_902812485
1906665							GCA_902812495.1	GCF_902812495
228908		Nanoarchaeota	Candidatus Nanoarchaeia	Nanoarchaeales	Nanoarchaeaceae	Nanoarchaeum	GCA_000008085.1	GCA_000008085	DPANN group
410359		Thermoproteota	Thermoprotei	Thermoproteales	Thermoproteaceae	Pyrobaculum	GCA_000015805.1	GCA_000015805	TACK group
583356		Thermoproteota	Thermoprotei	Desulfurococcales	Desulfurococcaceae	Ignisphaera	GCA_000145985.1	GCA_000145985	TACK group
414004		Nitrososphaerota		Cenarchaeales	Cenarchaeaceae	Cenarchaeum	GCA_000200715.1	GCA_000200715	TACK group
886738		Nitrososphaerota	Nitrososphaeria	Nitrosopumilales	Nitrosopumilaceae	Nitrosarchaeum	GCA_000204585.1	GCA_000204585	TACK group
889962		Euryarchaeota	Candidatus Nanohaloarchaea			Candidatus Nanosalinarum	GCA_000220355.1	GCA_000220355	Stenosarchaea group
889948		Euryarchaeota	Candidatus Nanohaloarchaea			Candidatus Nanosalina	GCA_000220375.1	GCA_000220375	Stenosarchaea group
882090		Euryarchaeota	Methanomicrobia	Methanomicrobiales	Methanoregulaceae	Methanolinea	GCA_000235685.3	GCA_000235685	Stenosarchaea group
274854		Candidatus_Thermoplasmatota	Candidatus Poseidoniia	Candidatus_Poseidoniales			GCA_000246735.1	GCA_000246735
698757		Thermoproteota	Thermoprotei	Thermoproteales	Thermoproteaceae	Pyrobaculum	GCA_000247545.1	GCA_000247545	TACK group
311458		Nitrososphaerota				Candidatus Caldarchaeum	GCA_000270325.1	GCA_000270325	TACK group
1094980		Euryarchaeota	Methanomicrobia	Methanosarcinales	Methanosarcinaceae	Methanolobus	GCA_000306725.1	GCA_000306725	Stenosarchaea group
1220534		Euryarchaeota	Methanobacteria	Methanobacteriales	Methanobacteriaceae	Methanobacterium	GCA_000309865.1	GCA_000309865	Methanomada group
1130305		Thermoproteota					GCA_000375685.1	GCA_000375685	TACK group
1052801		Thermoproteota					GCA_000380705.1	GCA_000380705	TACK group
1294122		Nanoarchaeota	Candidatus Nanoarchaeia	Nanoarchaeales	Nanopusillaceae	Candidatus Nanobsidianus	GCA_000387965.1	GCA_000387965	DPANN group
1294123		Thermoproteota	Thermoprotei	Sulfolobales			GCA_000389735.1	GCA_000389735	TACK group
913333		Nitrososphaerota					GCA_000402075.1	GCA_000402075	TACK group
1104576		Candidatus_Diapherotrites				Candidatus Iainarchaeum	GCA_000402355.1	GCA_000402355	DPANN group
1104577		Nanoarchaeota					GCA_000402515.1	GCA_000402515	DPANN group
913322		Euryarchaeota					GCA_000402775.1	GCA_000402775	candidate division pMC2A384
743729		Nanoarchaeota					GCA_000405225.1	GCA_000405225	DPANN group
743730		Candidatus_Aenigmarchaeota				Candidatus Aenigmarchaeum	GCA_000405245.1	GCA_000405245	DPANN group
1130285		Nitrososphaerota			Candidatus Wolframiiraptoraceae	Candidatus Geocrenenecus	GCA_000405685.1	GCA_000405685	TACK group
1238424		Euryarchaeota	Halobacteria	Haloferacales	Haloferacaceae	Haloquadratum	GCA_000415965.1	GCA_000415965	Stenosarchaea group
1238425		Euryarchaeota	Halobacteria	Haloferacales	Haloferacaceae	Haloquadratum	GCA_000415985.1	GCA_000415985	Stenosarchaea group
1238426		Euryarchaeota	Halobacteria	Haloferacales	Haloferacaceae	Haloquadratum	GCA_000416005.1	GCA_000416005	Stenosarchaea group
1085028		Euryarchaeota	Halobacteria	Halobacteriales			GCA_000416085.1	GCA_000416085	Stenosarchaea group
1298885		Nitrososphaerota					GCA_000484975.1	GCA_000484975	TACK group
1378080		Nitrososphaerota					GCA_000494145.1	GCA_000494145	TACK group
1379386		Nitrososphaerota					GCA_000494185.1	GCA_000494185	TACK group
1410576		Thermoproteota	Thermoprotei	Acidilobales	Acidilobaceae	Acidilobus	GCA_000495735.1	GCA_000495735	TACK group
667137		Candidatus_Thermoplasmatota	Thermoplasmata	Thermoplasmatales			GCA_000496135.1	GCA_000496135
1412871							GCA_000496175.1	GCA_000496175
1412872							GCA_000496195.1	GCA_000496195
1412873							GCA_000496215.1	GCA_000496215
1412874							GCA_000496235.1	GCA_000496235
1435377		Thermoproteota	Thermoprotei	Sulfolobales	Sulfolobaceae	Sulfolobus	GCA_000508305.1	GCA_000508305	TACK group
1326980		Thermoproteota	Thermoprotei	Sulfolobales	Sulfolobaceae	Candidatus Aramenus	GCA_000565255.1	GCA_000565255	TACK group
1416969		Euryarchaeota	Halobacteria	Natrialbales	Natrialbaceae	Natrinema	GCA_000690595.2	GCA_000690595	Stenosarchaea group
1502295		Nitrososphaerota					GCA_000746685.1	GCA_000746685	TACK group
1502294		Nitrososphaerota					GCA_000746705.1	GCA_000746705	TACK group
1502291		Nitrososphaerota					GCA_000746765.1	GCA_000746765	TACK group
1502289		Nitrososphaerota					GCA_000746785.1	GCA_000746785	TACK group
1353260		Nitrososphaerota	Nitrososphaeria	Nitrososphaerales	Nitrososphaeraceae	Candidatus Nitrosocosmicus	GCA_000802205.2	GCA_000802205	TACK group
1579377							GCA_000806015.1	GCA_000806015
1579367							GCA_000806115.1	GCA_000806115
1579376							GCA_000806155.1	GCA_000806155
1579370							GCA_000830275.1	GCA_000830275
1579373							GCA_000830295.1	GCA_000830295
1579378							GCA_000830315.1	GCA_000830315
1609232		Thermoproteota	Thermoprotei	Thermoproteales	Thermoproteaceae	Thermoproteus	GCA_000960885.1	GCA_000960885	TACK group
115547							GCA_000965745.1	GCA_000965745
1227555		Thermoproteota	Thermoprotei	Thermoproteales	Thermoproteaceae	Pyrobaculum	GCA_001189275.1	GCA_001189275	TACK group
1685125		Candidatus_Bathyarchaeota					GCA_001273335.1	GCA_001273335	TACK group
1685126		Candidatus_Bathyarchaeota	Candidatus Bathyarchaeia				GCA_001273385.1	GCA_001273385	TACK group
1293042		Euryarchaeota	Methanomicrobia	Methanomicrobiales	Methanomicrobiaceae	Methanoculleus	GCA_001315965.1	GCA_001315965	Stenosarchaea group
1293043		Thermoproteota	Thermoprotei	Thermoproteales	Thermoproteaceae	Vulcanisaeta	GCA_001315985.1	GCA_001315985	TACK group
1293044		Thermoproteota	Thermoprotei	Thermoproteales	Thermoproteaceae	Vulcanisaeta	GCA_001316005.1	GCA_001316005	TACK group
1293586		Thermoproteota	Thermoprotei	Thermoproteales	Thermoproteaceae	Vulcanisaeta	GCA_001316025.1	GCA_001316025	TACK group
1295123		Thermoproteota	Thermoprotei	Thermoproteales	Thermoproteaceae	Vulcanisaeta	GCA_001316125.1	GCA_001316125	TACK group
1295370		Thermoproteota	Thermoprotei	Thermoproteales	Thermoproteaceae	Vulcanisaeta	GCA_001316245.1	GCA_001316245	TACK group
1295371		Thermoproteota	Thermoprotei	Thermoproteales	Thermoproteaceae	Vulcanisaeta	GCA_001316265.1	GCA_001316265	TACK group
1295372		Thermoproteota	Thermoprotei	Thermoproteales	Thermoproteaceae	Vulcanisaeta	GCA_001316285.1	GCA_001316285	TACK group
1300163		Euryarchaeota	Methanobacteria	Methanobacteriales	Methanobacteriaceae	Methanobacterium	GCA_001316325.1	GCA_001316325	Methanomada group
1700836		Candidatus_Bathyarchaeota					GCA_001399795.1	GCA_001399795	TACK group
1700835		Candidatus_Bathyarchaeota					GCA_001399805.1	GCA_001399805	TACK group
1735327		Euryarchaeota	Methanomicrobia	Methanomicrobiales	Methanoregulaceae	Methanolinea	GCA_001412335.1	GCA_001412335	Stenosarchaea group
1735326		Euryarchaeota	Methanomicrobia	Methanomicrobiales	Methanomicrobiaceae	Methanoculleus	GCA_001412355.1	GCA_001412355	Stenosarchaea group
1713725		Candidatus_Thermoplasmatota	Thermoplasmata	Methanomassiliicoccales			GCA_001421175.1	GCA_001421175
1713724		Candidatus_Thermoplasmatota	Thermoplasmata	Methanomassiliicoccales			GCA_001421185.1	GCA_001421185
1655561		Nitrososphaerota	Nitrososphaeria	Nitrosopumilales	Nitrosopumilaceae	Nitrosopumilus	GCA_001437625.1	GCA_001437625	TACK group
1640512		Nitrososphaerota					GCA_001443365.1	GCA_001443365	TACK group
1635284		Euryarchaeota	Methanobacteria	Methanobacteriales	Methanobacteriaceae		GCA_001507955.1	GCA_001507955	Methanomada group
301375		Euryarchaeota	Methanomicrobia	Methanotrichales	Methanotrichaceae	Methanothrix	GCA_001509375.1	GCA_001509375	Stenosarchaea group
1661713		Nitrososphaerota					GCA_001510275.1	GCA_001510275	TACK group
1661714		Nitrososphaerota					GCA_001510295.1	GCA_001510295	TACK group
1671625		Euryarchaeota	Methanomicrobia	Methanomicrobiales	Methanomicrobiaceae	Methanoculleus	GCA_001512375.1	GCA_001512375	Stenosarchaea group
1675034		Euryarchaeota	Methanomicrobia				GCA_001512965.1	GCA_001512965	Stenosarchaea group
1775754		Candidatus_Hadarchaeota	Candidatus Hadarchaeia				GCA_001515185.1	GCA_001515185
1776334		Candidatus_Hadarchaeota	Candidatus Hadarchaeia	Candidatus_Hadarchaeales	Candidatus Hadarchaeaceae	Candidatus Hadarchaeum	GCA_001515205.2	GCA_001515205
1714261		Thermoproteota	Thermoprotei	Thermoproteales	Thermoproteaceae	Thermocladium	GCA_001516585.1	GCA_001516585	TACK group
1714250		Thermoproteota	Thermoprotei	Thermoproteales	Thermoproteaceae	Vulcanisaeta	GCA_001516765.1	GCA_001516765	TACK group
1671876		Nitrososphaerota	Nitrososphaeria	Nitrosopumilales	Nitrosopumilaceae	Nitrosopumilus	GCA_001543015.1	GCA_001543015	TACK group
1577684		Nanoarchaeota	Candidatus Nanoarchaeia	Nanoarchaeales	Nanopusillaceae	Candidatus Nanopusillus	GCA_001552015.1	GCA_001552015	DPANN group
1452364		Euryarchaeota	Methanomicrobia	Methanomicrobiales			GCA_001563305.1	GCA_001563305	Stenosarchaea group
1706445		Candidatus_Thorarchaeota					GCA_001563325.1	GCA_001563325	Asgard group
1706444		Candidatus_Thorarchaeota					GCA_001563335.1	GCA_001563335	Asgard group
1732021		Euryarchaeota	Halobacteria	Haloferacales	Haloferacaceae		GCA_001563795.1	GCA_001563795	Stenosarchaea group
1729458		Euryarchaeota	Halobacteria	Natrialbales	Natrialbaceae		GCA_001563805.1	GCA_001563805	Stenosarchaea group
1729453		Euryarchaeota	Candidatus Nanohaloarchaea				GCA_001563875.1	GCA_001563875	Stenosarchaea group
1729459		Euryarchaeota	Halobacteria	Natrialbales	Natrialbaceae		GCA_001563885.1	GCA_001563885	Stenosarchaea group
1729454		Euryarchaeota	Candidatus Nanohaloarchaea				GCA_001563905.1	GCA_001563905	Stenosarchaea group
1729455		Euryarchaeota	Candidatus Nanohaloarchaea				GCA_001563915.1	GCA_001563915	Stenosarchaea group
1727654		Euryarchaeota	Halobacteria	Haloferacales	Haloferacaceae		GCA_001563965.1	GCA_001563965	Stenosarchaea group
1727665		Euryarchaeota	Candidatus Nanohaloarchaea				GCA_001563995.1	GCA_001563995	Stenosarchaea group
1727666		Euryarchaeota	Candidatus Nanohaloarchaea				GCA_001564035.1	GCA_001564035	Stenosarchaea group
1729464		Euryarchaeota	Halobacteria	Natrialbales	Natrialbaceae		GCA_001564115.1	GCA_001564115	Stenosarchaea group
1729450		Euryarchaeota	Halobacteria	Halobacteriales	Halobacteriaceae		GCA_001564135.1	GCA_001564135	Stenosarchaea group
1729456		Euryarchaeota	Candidatus Nanohaloarchaea				GCA_001564145.1	GCA_001564145	Stenosarchaea group
1727663		Euryarchaeota	Candidatus Nanohaloarchaea				GCA_001564205.1	GCA_001564205	Stenosarchaea group
1729461		Euryarchaeota	Halobacteria	Natrialbales	Natrialbaceae		GCA_001564255.1	GCA_001564255	Stenosarchaea group
1729462		Euryarchaeota	Halobacteria	Natrialbales	Natrialbaceae		GCA_001564275.1	GCA_001564275	Stenosarchaea group
1729463		Euryarchaeota	Halobacteria	Natrialbales	Natrialbaceae		GCA_001564285.1	GCA_001564285	Stenosarchaea group
1705564		Euryarchaeota	Candidatus Methanofastidiosa			Candidatus Methanofastidiosum	GCA_001587575.1	GCA_001587575	Stenosarchaea group
1705564		Euryarchaeota	Candidatus Methanofastidiosa			Candidatus Methanofastidiosum	GCA_001587595.1	GCA_001587595	Stenosarchaea group
1705564		Euryarchaeota	Candidatus Methanofastidiosa			Candidatus Methanofastidiosum	GCA_001587675.1	GCA_001587675	Stenosarchaea group
1705564		Euryarchaeota	Candidatus Methanofastidiosa			Candidatus Methanofastidiosum	GCA_001587715.1	GCA_001587715	Stenosarchaea group
1779372		Candidatus_Bathyarchaeota					GCA_001593845.1	GCA_001593845	TACK group
1779369		Candidatus_Bathyarchaeota					GCA_001593855.1	GCA_001593855	TACK group
1779368		Candidatus_Bathyarchaeota					GCA_001593865.1	GCA_001593865	TACK group
1779367		Candidatus_Bathyarchaeota					GCA_001593875.1	GCA_001593875	TACK group
1779370		Candidatus_Bathyarchaeota					GCA_001593925.1	GCA_001593925	TACK group
1779371		Candidatus_Bathyarchaeota					GCA_001593935.1	GCA_001593935	TACK group
1803821		Euryarchaeota					GCA_001595785.1	GCA_001595785
1803822		Euryarchaeota		Candidatus_Proteinoplasmatales			GCA_001595885.1	GCA_001595885
1803818		Candidatus_Thermoplasmatota	Thermoplasmata	Thermoplasmatales			GCA_001595915.1	GCA_001595915
1803815		Candidatus_Thermoplasmatota	Thermoplasmata	Thermoplasmatales			GCA_001595945.1	GCA_001595945
1674798		Euryarchaeota	Methanomicrobia	Methanosarcinales			GCA_001602645.1	GCA_001602645	Stenosarchaea group
1811586		Nitrososphaerota				Candidatus Nitrosopelagicus	GCA_001627235.1	GCA_001627235	TACK group
1811651		Candidatus_Thermoplasmatota	Candidatus Poseidoniia	Candidatus_Poseidoniales			GCA_001628485.1	GCA_001628485
1811655		Candidatus_Thermoplasmatota	Candidatus Poseidoniia	Candidatus_Poseidoniales			GCA_001629205.1	GCA_001629205
1811660		Candidatus_Thermoplasmatota	Candidatus Poseidoniia	Candidatus_Poseidoniales			GCA_001629235.1	GCA_001629235
1811659		Candidatus_Thermoplasmatota	Candidatus Poseidoniia	Candidatus_Poseidoniales			GCA_001629255.1	GCA_001629255
1882735		Euryarchaeota	Methanomicrobia	Methanosarcinales	Methanosarcinaceae	Methanosarcina	GCA_001714685.1	GCA_001714685	Stenosarchaea group
1867261		Candidatus_Verstraetearchaeota	Candidatus Methanomethylicia	Candidatus_Methanomethylicales	Candidatus Methanomethylicaceae	Candidatus Methanosuratincola	GCA_001717015.1	GCA_001717015	TACK group
1867260		Candidatus_Verstraetearchaeota	Candidatus Methanomethylicia	Candidatus_Methanomethylicales	Candidatus Methanomethylicaceae	Candidatus Methanomethylicus	GCA_001717025.1	GCA_001717025	TACK group
1867258		Candidatus_Verstraetearchaeota	Candidatus Methanomethylicia	Candidatus_Methanomethylicales	Candidatus Methanomethylicaceae	Candidatus Methanomethylicus	GCA_001717035.1	GCA_001717035	TACK group
1849365		Candidatus_Altiarchaeota		Candidatus_Altiarchaeales			GCA_001723835.1	GCA_001723835	DPANN group
1849261		Candidatus_Altiarchaeota		Candidatus_Altiarchaeales			GCA_001723845.1	GCA_001723845	DPANN group
1849364		Candidatus_Altiarchaeota		Candidatus_Altiarchaeales			GCA_001723855.1	GCA_001723855	DPANN group
1878999		Candidatus_Altiarchaeota		Candidatus_Altiarchaeales			GCA_001742785.1	GCA_001742785	DPANN group
1737403		Euryarchaeota	Candidatus Nanohaloarchaea				GCA_001761425.1	GCA_001761425	Stenosarchaea group
1838285		Euryarchaeota	Methanomicrobia	Methanosarcinales		Candidatus Syntrophoarchaeum	GCA_001766815.1	GCA_001766815	Stenosarchaea group
1839936		Euryarchaeota	Methanomicrobia	Methanosarcinales		Candidatus Syntrophoarchaeum	GCA_001766825.1	GCA_001766825	Stenosarchaea group
1797286							GCA_001768965.1	GCA_001768965
1797379		Candidatus_Bathyarchaeota					GCA_001774245.1	GCA_001774245	TACK group
1797377		Candidatus_Bathyarchaeota					GCA_001775955.1	GCA_001775955	TACK group
1797380		Candidatus_Bathyarchaeota					GCA_001775965.1	GCA_001775965	TACK group
1797381		Candidatus_Bathyarchaeota					GCA_001775995.1	GCA_001775995	TACK group
1797382		Candidatus_Bathyarchaeota					GCA_001776015.1	GCA_001776015	TACK group
1801633		Candidatus_Micrarchaeota					GCA_001784635.1	GCA_001784635	DPANN group
1801881							GCA_001786395.1	GCA_001786395	DPANN group
1801883							GCA_001786415.1	GCA_001786415	DPANN group
1797977		Euryarchaeota					GCA_001800675.1	GCA_001800675
1797980		Euryarchaeota					GCA_001800745.1	GCA_001800745
1797983		Euryarchaeota					GCA_001800815.1	GCA_001800815
1797984		Euryarchaeota					GCA_001800825.1	GCA_001800825
667138		Candidatus_Thermoplasmatota	Thermoplasmata	Thermoplasmatales			GCA_001856825.1	GCA_001856825
1805424		Candidatus_Woesearchaeota					GCA_001871415.1	GCA_001871415	DPANN group
1805247		Candidatus_Micrarchaeota					GCA_001871475.1	GCA_001871475	DPANN group
1805249		Candidatus_Micrarchaeota					GCA_001871495.1	GCA_001871495	DPANN group
1805248		Candidatus_Micrarchaeota					GCA_001871535.1	GCA_001871535	DPANN group
1805250		Candidatus_Micrarchaeota					GCA_001871595.1	GCA_001871595	DPANN group
1805296							GCA_001872185.1	GCA_001872185	DPANN group
1805298							GCA_001872315.1	GCA_001872315	DPANN group
1803514		Candidatus_Altiarchaeota		Candidatus_Altiarchaeales		Candidatus Altarchaeum	GCA_001873845.1	GCA_001873845	DPANN group
1888995		Candidatus_Thermoplasmatota	Thermoplasmata	Candidatus_Thermoprofundales			GCA_001875345.1	GCA_001875345
1888998		Candidatus_Thermoplasmatota	Thermoplasmata	Candidatus_Thermoprofundales			GCA_001875365.1	GCA_001875365
1889001		Candidatus_Thermoplasmatota	Thermoplasmata	Candidatus_Thermoprofundales			GCA_001875425.1	GCA_001875425
1912863		Candidatus_Micrarchaeota	Candidatus Micrarchaeia	Candidatus_Micrarchaeales	Candidatus Micrarchaeaceae	Candidatus Micrarchaeum	GCA_001889985.1	GCA_001889985	DPANN group
1918499		Euryarchaeota	Methanomicrobia	Methanomicrobiales	Methanomicrobiaceae	Methanoculleus	GCA_001896715.1	GCA_001896715	Stenosarchaea group
1918501		Euryarchaeota	Methanomicrobia	Methanosarcinales	Methanosarcinaceae	Methanococcoides	GCA_001896725.1	GCA_001896725	Stenosarchaea group
1903181		Euryarchaeota	Methanonatronarchaeia	Methanonatronarchaeales	Methanonatronarchaeaceae	Candidatus Methanohalarchaeum	GCA_001914405.1	GCA_001914405
1805020							GCA_001915065.1	GCA_001915065
1805394		Nitrososphaerota					GCA_001917995.1	GCA_001917995	TACK group
1805096		Thermoproteota					GCA_001918745.1	GCA_001918745	TACK group
1805095		Thermoproteota					GCA_001918765.1	GCA_001918765	TACK group
1805013							GCA_001919285.1	GCA_001919285
1805383		Nitrososphaerota					GCA_001920395.1	GCA_001920395	TACK group
1841598		Candidatus_Heimdallarchaeota					GCA_001940645.1	GCA_001940645	Asgard group
1849166		Candidatus_Lokiarchaeota					GCA_001940655.1	GCA_001940655	Asgard group
1841599		Candidatus_Odinarchaeota				Candidatus Odinarchaeum	GCA_001940665.2	GCA_001940665	Asgard group
1837170		Candidatus_Thorarchaeota					GCA_001940705.1	GCA_001940705	Asgard group
1841597		Candidatus_Heimdallarchaeota					GCA_001940725.1	GCA_001940725	Asgard group
1841596		Candidatus_Heimdallarchaeota					GCA_001940755.1	GCA_001940755	Asgard group
1930022		Euryarchaeota	Methanomicrobia	Methanomicrobiales	Methanocorpusculaceae		GCA_001940805.1	GCA_001940805	Stenosarchaea group
1935003		Euryarchaeota	Thermococci	Thermococcales	Thermococcaceae	Thermococcus	GCA_002009975.1	GCA_002009975
1934979		Euryarchaeota	Archaeoglobi	Archaeoglobales	Archaeoglobaceae	Archaeoglobus	GCA_002010045.1	GCA_002010045
1935140		Euryarchaeota	Methanomicrobia				GCA_002010075.1	GCA_002010075	Stenosarchaea group
1934989		Euryarchaeota	Archaeoglobi	Archaeoglobales	Archaeoglobaceae	Archaeoglobus	GCA_002010195.1	GCA_002010195
1934994		Euryarchaeota	Archaeoglobi	Archaeoglobales	Archaeoglobaceae	Archaeoglobus	GCA_002010215.1	GCA_002010215
1934998		Euryarchaeota	Archaeoglobi	Archaeoglobales	Archaeoglobaceae	Archaeoglobus	GCA_002010285.1	GCA_002010285
1935016		Euryarchaeota	Archaeoglobi				GCA_002010305.1	GCA_002010305
1935112		Candidatus_Bathyarchaeota					GCA_002010925.1	GCA_002010925	TACK group
1935115		Candidatus_Bathyarchaeota					GCA_002010975.1	GCA_002010975	TACK group
1935119		Candidatus_Bathyarchaeota					GCA_002011035.2	GCA_002011035	TACK group
1935120		Candidatus_Geothermarchaeota					GCA_002011075.2	GCA_002011075	TACK group
1935121		Candidatus_Geothermarchaeota					GCA_002011085.2	GCA_002011085	TACK group
1935129		Candidatus_Hydrothermarchaeota				Candidatus Hydrothermarchaeum	GCA_002011125.1	GCA_002011125
1935139		Euryarchaeota					GCA_002011165.2	GCA_002011165
1934981		Euryarchaeota	Archaeoglobi	Archaeoglobales	Archaeoglobaceae	Archaeoglobus	GCA_002011215.1	GCA_002011215
1934984		Euryarchaeota	Archaeoglobi	Archaeoglobales	Archaeoglobaceae	Archaeoglobus	GCA_002011235.1	GCA_002011235
1935152		Candidatus_Thermoplasmatota	Thermoplasmata	Thermoplasmatales			GCA_002011355.1	GCA_002011355
1935018		Candidatus_Thermoplasmatota				Aciduliprofundum	GCA_002011395.1	GCA_002011395	DHVE2 group
1811680		Euryarchaeota	Methanomicrobia	Methanomicrobiales	Methanoregulaceae	Methanoregula	GCA_002067035.1	GCA_002067035	Stenosarchaea group
1811727		Candidatus_Thermoplasmatota	Thermoplasmata	Methanomassiliicoccales			GCA_002067045.1	GCA_002067045
1811674		Euryarchaeota	Methanobacteria	Methanobacteriales	Methanobacteriaceae	Methanobacterium	GCA_002067065.1	GCA_002067065	Methanomada group
1811721		Euryarchaeota	Methanomicrobia	Methanomicrobiales	Methanoregulaceae		GCA_002067095.1	GCA_002067095	Stenosarchaea group
1811723		Euryarchaeota	Methanomicrobia	Methanomicrobiales	Methanoregulaceae		GCA_002067155.1	GCA_002067155	Stenosarchaea group
1811678		Euryarchaeota	Methanomicrobia	Methanosarcinales	Methanosarcinaceae	Methanomethylovorans	GCA_002067265.1	GCA_002067265	Stenosarchaea group
1811679		Euryarchaeota	Methanomicrobia	Methanosarcinales	Methanosarcinaceae	Methanomethylovorans	GCA_002067275.1	GCA_002067275	Stenosarchaea group
1811677		Euryarchaeota	Methanomicrobia	Methanocellales	Methanocellaceae	Methanocella	GCA_002067315.1	GCA_002067315	Stenosarchaea group
1811675		Euryarchaeota	Methanobacteria	Methanobacteriales	Methanobacteriaceae	Methanobacterium	GCA_002067325.1	GCA_002067325	Methanomada group
1811688		Euryarchaeota	Methanomicrobia	Methanotrichales	Methanotrichaceae	Methanothrix	GCA_002067365.1	GCA_002067365	Stenosarchaea group
1811722		Euryarchaeota	Methanomicrobia	Methanomicrobiales	Methanoregulaceae		GCA_002067485.1	GCA_002067485	Stenosarchaea group
1811676		Euryarchaeota	Methanobacteria	Methanobacteriales	Methanobacteriaceae	Methanobacterium	GCA_002067565.1	GCA_002067565	Methanomada group
1811729		Candidatus_Thermoplasmatota	Thermoplasmata	Methanomassiliicoccales			GCA_002067635.1	GCA_002067635
1811726		Euryarchaeota	Methanomicrobia	Methanomicrobiales	Methanoregulaceae		GCA_002067685.1	GCA_002067685	Stenosarchaea group
1811689		Euryarchaeota	Methanomicrobia	Methanotrichales	Methanotrichaceae	Methanothrix	GCA_002067705.1	GCA_002067705	Stenosarchaea group
1811684		Euryarchaeota	Methanomicrobia	Methanotrichales	Methanotrichaceae	Methanothrix	GCA_002067755.1	GCA_002067755	Stenosarchaea group
1811685		Euryarchaeota	Methanomicrobia	Methanotrichales	Methanotrichaceae	Methanothrix	GCA_002067795.1	GCA_002067795	Stenosarchaea group
1811730		Candidatus_Thermoplasmatota	Thermoplasmata	Methanomassiliicoccales			GCA_002067865.1	GCA_002067865
1811682		Euryarchaeota	Methanomicrobia	Methanomicrobiales	Methanoregulaceae	Methanoregula	GCA_002067895.1	GCA_002067895	Stenosarchaea group
1852879		Euryarchaeota					GCA_002068435.1	GCA_002068435
1866922							GCA_002068885.1	GCA_002068885
1852841		Candidatus_Diapherotrites					GCA_002069705.1	GCA_002069705	DPANN group
1933927		Candidatus_Altiarchaeota		Candidatus_Altiarchaeales			GCA_002083985.1	GCA_002083985	DPANN group
1986698		Euryarchaeota					GCA_002170315.2	GCA_002170315
1986689		Euryarchaeota					GCA_002170775.1	GCA_002170775
1986683		Euryarchaeota					GCA_002171315.2	GCA_002171315
1986688		Euryarchaeota					GCA_002172185.1	GCA_002172185
1986685		Euryarchaeota					GCA_002172355.2	GCA_002172355
1986684		Euryarchaeota					GCA_002172375.1	GCA_002172375
1961136		Candidatus_Thermoplasmatota	Thermoplasmata	Thermoplasmatales			GCA_002204705.1	GCA_002204705
2012524		Candidatus_Thermoplasmatota	Thermoplasmata	Thermoplasmatales			GCA_002254385.1	GCA_002254385
2012516							GCA_002254395.1	GCA_002254395	DPANN group
2012508		Candidatus_Altiarchaeota		Candidatus_Altiarchaeales			GCA_002254405.1	GCA_002254405	DPANN group
2012504		Candidatus_Aenigmarchaeota					GCA_002254415.1	GCA_002254415	DPANN group
2012503		Candidatus_Aenigmarchaeota					GCA_002254545.1	GCA_002254545	DPANN group
2012506		Candidatus_Altiarchaeota		Candidatus_Altiarchaeales			GCA_002254565.1	GCA_002254565	DPANN group
2012526		Thermoproteota	Thermoprotei	Thermofilales	Thermofilaceae	Thermofilum	GCA_002254595.1	GCA_002254595	TACK group
2012521		Thermoproteota	Thermoprotei	Desulfurococcales			GCA_002254665.1	GCA_002254665	TACK group
2012518		Thermoproteota	Thermoprotei	Desulfurococcales			GCA_002254745.1	GCA_002254745	TACK group
2012523		Candidatus_Thermoplasmatota	Thermoplasmata	Thermoplasmatales			GCA_002254765.1	GCA_002254765
2012515							GCA_002254805.1	GCA_002254805	DPANN group
1978124		Euryarchaeota	Methanomicrobia	Methanosarcinales			GCA_002254825.1	GCA_002254825	Stenosarchaea group
2012525		Candidatus_Thermoplasmatota	Thermoplasmata	Thermoplasmatales			GCA_002254885.1	GCA_002254885
2012533		Thermoproteota	Thermoprotei				GCA_002254895.1	GCA_002254895	TACK group
2012511		Candidatus_Bathyarchaeota					GCA_002254975.1	GCA_002254975	TACK group
2012509		Candidatus_Bathyarchaeota					GCA_002255025.1	GCA_002255025	TACK group
2012510		Candidatus_Bathyarchaeota					GCA_002255045.1	GCA_002255045	TACK group
2012517		Thermoproteota	Thermoprotei	Desulfurococcales			GCA_002255065.1	GCA_002255065	TACK group
2012532		Nitrososphaerota			Candidatus Wolframiiraptoraceae	Candidatus Wolframiiraptor	GCA_002255105.1	GCA_002255105	TACK group
1978123		Euryarchaeota	Methanomicrobia	Methanosarcinales			GCA_002255135.1	GCA_002255135	Stenosarchaea group
1917472		Euryarchaeota	Methanomicrobia	Methanotrichales	Methanotrichaceae	Methanothrix	GCA_002256595.1	GCA_002256595	Stenosarchaea group
2026795		Nitrososphaerota					GCA_002317795.1	GCA_002317795	TACK group
2007299		Candidatus_Thermoplasmatota	Candidatus Poseidoniia	Candidatus_Poseidoniales			GCA_002457145.1	GCA_002457145
2007296		Candidatus_Thermoplasmatota	Candidatus Poseidoniia	Candidatus_Poseidoniales			GCA_002457155.1	GCA_002457155
2007294		Candidatus_Thermoplasmatota	Candidatus Poseidoniia	Candidatus_Poseidoniales			GCA_002457195.1	GCA_002457195
2007298		Candidatus_Thermoplasmatota	Candidatus Poseidoniia	Candidatus_Poseidoniales			GCA_002457555.1	GCA_002457555
2007297		Candidatus_Thermoplasmatota	Candidatus Poseidoniia	Candidatus_Poseidoniales			GCA_002457595.1	GCA_002457595
2007295		Candidatus_Thermoplasmatota	Candidatus Poseidoniia	Candidatus_Poseidoniales			GCA_002457605.1	GCA_002457605
2041147		Candidatus_Bathyarchaeota					GCA_002490245.1	GCA_002490245	TACK group
1915428		Euryarchaeota	Methanobacteria	Methanobacteriales	Methanobacteriaceae	Methanobacterium	GCA_002494495.1	GCA_002494495	Methanomada group
1915567		Euryarchaeota	Archaeoglobi	Archaeoglobales	Archaeoglobaceae	Archaeoglobus	GCA_002494625.1	GCA_002494625
1915864		Candidatus_Thermoplasmatota	Candidatus Poseidoniia	Candidatus_Poseidoniales			GCA_002494645.1	GCA_002494645
1915571		Euryarchaeota	Archaeoglobi	Archaeoglobales	Archaeoglobaceae	Geoglobus	GCA_002494725.1	GCA_002494725
1915761		Euryarchaeota					GCA_002494765.1	GCA_002494765
1915467		Euryarchaeota	Methanobacteria	Methanobacteriales	Methanobacteriaceae	Methanobacterium	GCA_002494885.1	GCA_002494885	Methanomada group
1915599		Nitrososphaerota	Nitrososphaeria	Nitrososphaerales	Nitrososphaeraceae	Nitrososphaera	GCA_002494895.1	GCA_002494895	TACK group
1915934		Candidatus_Thermoplasmatota	Candidatus Poseidoniia	Candidatus_Poseidoniales			GCA_002494975.1	GCA_002494975
1915617		Thermoproteota	Thermoprotei	Desulfurococcales	Desulfurococcaceae		GCA_002495025.1	GCA_002495025	TACK group
1915545		Euryarchaeota	Methanomicrobia	Methanomicrobiales	Methanoregulaceae	Methanoregula	GCA_002495055.1	GCA_002495055	Stenosarchaea group
1915553		Euryarchaeota	Methanomicrobia	Methanomicrobiales	Methanoregulaceae	Methanoregula	GCA_002495065.1	GCA_002495065	Stenosarchaea group
1915751		Candidatus_Thermoplasmatota	Thermoplasmata				GCA_002495185.1	GCA_002495185
1915756		Nitrososphaerota					GCA_002495205.1	GCA_002495205	TACK group
1915693		Euryarchaeota	Methanomicrobia	Methanomicrobiales	Methanoregulaceae		GCA_002495225.1	GCA_002495225	Stenosarchaea group
1915766		Euryarchaeota					GCA_002495235.1	GCA_002495235
1915753		Nitrososphaerota					GCA_002495315.1	GCA_002495315	TACK group
1915676		Candidatus_Thermoplasmatota	Thermoplasmata	Methanomassiliicoccales	Methanomassiliicoccaceae		GCA_002495325.1	GCA_002495325
1915813		Candidatus_Thermoplasmatota	Candidatus Poseidoniia	Candidatus_Poseidoniales			GCA_002495405.1	GCA_002495405
1917433							GCA_002495465.1	GCA_002495465
1915989		Candidatus_Bathyarchaeota					GCA_002495485.1	GCA_002495485	TACK group
1915981		Candidatus_Thermoplasmatota	Candidatus Poseidoniia	Candidatus_Poseidoniales			GCA_002495525.1	GCA_002495525
1915885		Candidatus_Thermoplasmatota	Candidatus Poseidoniia	Candidatus_Poseidoniales			GCA_002495535.1	GCA_002495535
1915451		Euryarchaeota	Methanobacteria	Methanobacteriales	Methanobacteriaceae	Methanobacterium	GCA_002495625.1	GCA_002495625	Methanomada group
1915927		Candidatus_Thermoplasmatota	Candidatus Poseidoniia	Candidatus_Poseidoniales			GCA_002495645.1	GCA_002495645
1915828		Candidatus_Thermoplasmatota	Candidatus Poseidoniia	Candidatus_Poseidoniales			GCA_002495675.1	GCA_002495675
1915486		Euryarchaeota	Methanobacteria	Methanobacteriales	Methanobacteriaceae	Methanobrevibacter	GCA_002495685.1	GCA_002495685	Methanomada group
1915920		Candidatus_Thermoplasmatota	Candidatus Poseidoniia	Candidatus_Poseidoniales			GCA_002495735.1	GCA_002495735
1915604		Thermoproteota	Thermoprotei	Sulfolobales	Sulfolobaceae	Sulfolobus	GCA_002495845.1	GCA_002495845	TACK group
1915626		Euryarchaeota	Methanomicrobia	Methanocellales	Methanocellaceae		GCA_002495885.1	GCA_002495885	Stenosarchaea group
1915758		Nitrososphaerota					GCA_002495905.1	GCA_002495905	TACK group
1915805		Candidatus_Thermoplasmatota	Candidatus Poseidoniia	Candidatus_Poseidoniales			GCA_002495945.1	GCA_002495945
1916006							GCA_002496015.1	GCA_002496015	DPANN group
1915489		Euryarchaeota	Methanobacteria	Methanobacteriales	Methanobacteriaceae	Methanobrevibacter	GCA_002496065.1	GCA_002496065	Methanomada group
1915768		Euryarchaeota					GCA_002496355.1	GCA_002496355
1915699		Candidatus_Thermoplasmatota	Thermoplasmata	Methanomassiliicoccales			GCA_002496385.1	GCA_002496385
1915629		Euryarchaeota	Methanomicrobia	Methanomicrobiales	Methanocorpusculaceae		GCA_002496395.1	GCA_002496395	Stenosarchaea group
1915615		Thermoproteota	Thermoprotei	Acidilobales	Acidilobaceae		GCA_002496425.1	GCA_002496425	TACK group
1915607		Thermoproteota	Thermoprotei	Thermoproteales	Thermoproteaceae	Vulcanisaeta	GCA_002496475.1	GCA_002496475	TACK group
1915878		Candidatus_Thermoplasmatota	Candidatus Poseidoniia	Candidatus_Poseidoniales			GCA_002496485.1	GCA_002496485
1915574		Euryarchaeota	Methanomicrobia	Methanosarcinales	Methanosarcinaceae	Methanosarcina	GCA_002496565.1	GCA_002496565	Stenosarchaea group
1915974		Candidatus_Thermoplasmatota	Candidatus Poseidoniia	Candidatus_Poseidoniales			GCA_002496635.1	GCA_002496635
1915827		Candidatus_Thermoplasmatota	Candidatus Poseidoniia	Candidatus_Poseidoniales			GCA_002496725.1	GCA_002496725
1915446		Euryarchaeota	Methanobacteria	Methanobacteriales	Methanobacteriaceae	Methanobacterium	GCA_002496805.1	GCA_002496805	Methanomada group
1915902		Candidatus_Thermoplasmatota	Candidatus Poseidoniia	Candidatus_Poseidoniales			GCA_002496845.1	GCA_002496845
1915785		Candidatus_Thermoplasmatota	Candidatus Poseidoniia	Candidatus_Poseidoniales			GCA_002496905.1	GCA_002496905
1915803		Candidatus_Thermoplasmatota	Candidatus Poseidoniia	Candidatus_Poseidoniales			GCA_002496955.1	GCA_002496955
1915801		Candidatus_Thermoplasmatota	Candidatus Poseidoniia	Candidatus_Poseidoniales			GCA_002497025.1	GCA_002497025
1915669		Candidatus_Thermoplasmatota	Thermoplasmata	Methanomassiliicoccales	Methanomassiliicoccaceae		GCA_002497075.1	GCA_002497075
1915887		Candidatus_Thermoplasmatota	Candidatus Poseidoniia	Candidatus_Poseidoniales			GCA_002497245.1	GCA_002497245
1916007							GCA_002497285.1	GCA_002497285	DPANN group
1915817		Candidatus_Thermoplasmatota	Candidatus Poseidoniia	Candidatus_Poseidoniales			GCA_002497295.1	GCA_002497295
1915606		Thermoproteota	Thermoprotei	Thermoproteales	Thermoproteaceae	Thermoproteus	GCA_002497345.1	GCA_002497345	TACK group
1915548		Euryarchaeota	Methanomicrobia	Methanomicrobiales	Methanoregulaceae	Methanoregula	GCA_002497485.1	GCA_002497485	Stenosarchaea group
1915773		Candidatus_Thermoplasmatota	Thermoplasmata	Candidatus_Thermoprofundales			GCA_002497685.1	GCA_002497685
1915898		Candidatus_Thermoplasmatota	Candidatus Poseidoniia	Candidatus_Poseidoniales			GCA_002497765.1	GCA_002497765
1915821		Candidatus_Thermoplasmatota	Candidatus Poseidoniia	Candidatus_Poseidoniales			GCA_002497895.1	GCA_002497895
1915860		Candidatus_Thermoplasmatota	Candidatus Poseidoniia	Candidatus_Poseidoniales			GCA_002497905.1	GCA_002497905
1915692		Euryarchaeota	Methanomicrobia	Methanomicrobiales	Methanomicrobiaceae		GCA_002497965.1	GCA_002497965	Stenosarchaea group
1915882		Candidatus_Thermoplasmatota	Candidatus Poseidoniia	Candidatus_Poseidoniales			GCA_002497985.1	GCA_002497985
1915494		Euryarchaeota	Methanomicrobia	Methanomicrobiales	Methanomicrobiaceae	Methanoculleus	GCA_002498065.1	GCA_002498065	Stenosarchaea group
1916026		Candidatus_Woesearchaeota					GCA_002498125.1	GCA_002498125	DPANN group
1915780		Candidatus_Thermoplasmatota	Candidatus Poseidoniia	Candidatus_Poseidoniales			GCA_002498185.1	GCA_002498185
1915947		Candidatus_Thermoplasmatota	Candidatus Poseidoniia	Candidatus_Poseidoniales			GCA_002498205.1	GCA_002498205
1915538		Candidatus_Thermoplasmatota	Thermoplasmata	Methanomassiliicoccales	Methanomassiliicoccaceae	Methanomassiliicoccus	GCA_002498285.1	GCA_002498285
1915514		Euryarchaeota	Methanomicrobia	Methanomicrobiales	Methanomicrobiaceae	Methanofollis	GCA_002498315.1	GCA_002498315	Stenosarchaea group
1915666		Candidatus_Thermoplasmatota	Thermoplasmata	Methanomassiliicoccales	Methanomassiliicoccaceae		GCA_002498365.1	GCA_002498365
1915492		Euryarchaeota	Methanomicrobia	Methanomicrobiales	Methanocorpusculaceae	Methanocorpusculum	GCA_002498375.1	GCA_002498375	Stenosarchaea group
1915461		Euryarchaeota	Methanobacteria	Methanobacteriales	Methanobacteriaceae	Methanobacterium	GCA_002498385.1	GCA_002498385	Methanomada group
1915954		Candidatus_Thermoplasmatota	Candidatus Poseidoniia	Candidatus_Poseidoniales			GCA_002498455.1	GCA_002498455
1915943		Candidatus_Thermoplasmatota	Candidatus Poseidoniia	Candidatus_Poseidoniales			GCA_002498525.1	GCA_002498525
1915660		Candidatus_Thermoplasmatota	Thermoplasmata	Methanomassiliicoccales	Methanomassiliicoccaceae		GCA_002498605.1	GCA_002498605
1915854		Candidatus_Thermoplasmatota	Candidatus Poseidoniia	Candidatus_Poseidoniales			GCA_002498725.1	GCA_002498725
1915722		Candidatus_Thermoplasmatota	Thermoplasmata	Thermoplasmatales			GCA_002498845.1	GCA_002498845
1915819		Candidatus_Thermoplasmatota	Candidatus Poseidoniia	Candidatus_Poseidoniales			GCA_002498925.1	GCA_002498925
1915865		Candidatus_Thermoplasmatota	Candidatus Poseidoniia	Candidatus_Poseidoniales			GCA_002498985.1	GCA_002498985
1915755		Nitrososphaerota					GCA_002499005.1	GCA_002499005	TACK group
1915855		Candidatus_Thermoplasmatota	Candidatus Poseidoniia	Candidatus_Poseidoniales			GCA_002499015.1	GCA_002499015
1915701		Candidatus_Thermoplasmatota	Thermoplasmata	Methanomassiliicoccales			GCA_002499085.1	GCA_002499085
1916005							GCA_002499185.1	GCA_002499185	DPANN group
1915890		Candidatus_Thermoplasmatota	Candidatus Poseidoniia	Candidatus_Poseidoniales			GCA_002499195.1	GCA_002499195
1915919		Candidatus_Thermoplasmatota	Candidatus Poseidoniia	Candidatus_Poseidoniales			GCA_002499325.1	GCA_002499325
1915816		Candidatus_Thermoplasmatota	Candidatus Poseidoniia	Candidatus_Poseidoniales			GCA_002499345.1	GCA_002499345
1916002		Candidatus_Micrarchaeota					GCA_002499405.1	GCA_002499405	DPANN group
1915575		Euryarchaeota	Methanomicrobia	Methanosarcinales	Methanosarcinaceae	Methanosarcina	GCA_002499445.1	GCA_002499445	Stenosarchaea group
1915513		Euryarchaeota	Methanomicrobia	Methanomicrobiales	Methanomicrobiaceae	Methanoculleus	GCA_002499455.1	GCA_002499455	Stenosarchaea group
1915992		Candidatus_Diapherotrites					GCA_002499505.1	GCA_002499505	DPANN group
1915705		Nitrososphaerota	Nitrososphaeria	Nitrosopumilales			GCA_002499525.1	GCA_002499525	TACK group
1915980		Candidatus_Thermoplasmatota	Candidatus Poseidoniia	Candidatus_Poseidoniales			GCA_002499545.1	GCA_002499545
1915930		Candidatus_Thermoplasmatota	Candidatus Poseidoniia	Candidatus_Poseidoniales			GCA_002499585.1	GCA_002499585
1915984		Candidatus_Thermoplasmatota	Candidatus Poseidoniia	Candidatus_Poseidoniales			GCA_002499705.1	GCA_002499705
1915986		Candidatus_Thermoplasmatota	Candidatus Poseidoniia	Candidatus_Poseidoniales			GCA_002499785.1	GCA_002499785
1915796		Candidatus_Thermoplasmatota	Candidatus Poseidoniia	Candidatus_Poseidoniales			GCA_002499865.1	GCA_002499865
1915520		Euryarchaeota	Methanomicrobia	Methanomicrobiales	Methanoregulaceae	Methanolinea	GCA_002499905.1	GCA_002499905	Stenosarchaea group
1915871		Candidatus_Thermoplasmatota	Candidatus Poseidoniia	Candidatus_Poseidoniales			GCA_002501605.1	GCA_002501605
1915497		Euryarchaeota	Methanomicrobia	Methanomicrobiales	Methanomicrobiaceae	Methanoculleus	GCA_002501655.1	GCA_002501655	Stenosarchaea group
1915528		Euryarchaeota	Methanomicrobia	Methanosarcinales	Methanosarcinaceae	Methanolobus	GCA_002501695.1	GCA_002501695	Stenosarchaea group
1915556		Euryarchaeota	Methanomicrobia	Methanotrichales	Methanotrichaceae	Methanothrix	GCA_002501765.1	GCA_002501765	Stenosarchaea group
1915997		Candidatus_Micrarchaeota					GCA_002501775.1	GCA_002501775	DPANN group
1915893		Candidatus_Thermoplasmatota	Candidatus Poseidoniia	Candidatus_Poseidoniales			GCA_002501805.1	GCA_002501805
1915601		Nitrososphaerota	Nitrososphaeria	Nitrososphaerales	Nitrososphaeraceae	Nitrososphaera	GCA_002501845.1	GCA_002501845	TACK group
2959593		Nitrososphaerota	Nitrososphaeria	Nitrososphaerales	Nitrososphaeraceae	Candidatus Nitrosopolaris	GCA_002501855.1	GCA_002501855	TACK group
1915845		Candidatus_Thermoplasmatota	Candidatus Poseidoniia	Candidatus_Poseidoniales			GCA_002501885.1	GCA_002501885
1915521		Euryarchaeota	Methanomicrobia	Methanomicrobiales	Methanoregulaceae	Methanolinea	GCA_002501965.1	GCA_002501965	Stenosarchaea group
1916016		Candidatus_Parvarchaeota					GCA_002502045.1	GCA_002502045	DPANN group
1915965		Candidatus_Thermoplasmatota	Candidatus Poseidoniia	Candidatus_Poseidoniales			GCA_002502095.1	GCA_002502095
1917432							GCA_002502135.1	GCA_002502135
1915829		Candidatus_Thermoplasmatota	Candidatus Poseidoniia	Candidatus_Poseidoniales			GCA_002502175.1	GCA_002502175
1915799		Candidatus_Thermoplasmatota	Candidatus Poseidoniia	Candidatus_Poseidoniales			GCA_002502215.1	GCA_002502215
1915543		Euryarchaeota	Methanomicrobia	Methanomicrobiales	Methanoregulaceae	Methanoregula	GCA_002502245.1	GCA_002502245	Stenosarchaea group
1915940		Candidatus_Thermoplasmatota	Candidatus Poseidoniia	Candidatus_Poseidoniales			GCA_002502295.1	GCA_002502295
1915786		Candidatus_Thermoplasmatota	Candidatus Poseidoniia	Candidatus_Poseidoniales			GCA_002502365.1	GCA_002502365
1915866		Candidatus_Thermoplasmatota	Candidatus Poseidoniia	Candidatus_Poseidoniales			GCA_002502605.1	GCA_002502605
1915800		Candidatus_Thermoplasmatota	Candidatus Poseidoniia	Candidatus_Poseidoniales			GCA_002502625.1	GCA_002502625
1915763		Euryarchaeota					GCA_002502685.1	GCA_002502685
1915745		Candidatus_Thermoplasmatota	Thermoplasmata	Thermoplasmatales			GCA_002502705.1	GCA_002502705
1915554		Euryarchaeota	Methanomicrobia	Methanomicrobiales	Methanoregulaceae	Methanoregula	GCA_002502735.1	GCA_002502735	Stenosarchaea group
301375		Euryarchaeota	Methanomicrobia	Methanotrichales	Methanotrichaceae	Methanothrix	GCA_002502785.1	GCA_002502785	Stenosarchaea group
1915425		Euryarchaeota	Methanobacteria	Methanobacteriales	Methanobacteriaceae	Methanobacterium	GCA_002502855.1	GCA_002502855	Methanomada group
1915654		Candidatus_Thermoplasmatota	Thermoplasmata	Methanomassiliicoccales	Methanomassiliicoccaceae		GCA_002502965.1	GCA_002502965
1915881		Candidatus_Thermoplasmatota	Candidatus Poseidoniia	Candidatus_Poseidoniales			GCA_002503045.1	GCA_002503045
1915978		Candidatus_Thermoplasmatota	Candidatus Poseidoniia	Candidatus_Poseidoniales			GCA_002503055.1	GCA_002503055
1915690		Euryarchaeota	Methanomicrobia	Methanomicrobiales	Methanomicrobiaceae		GCA_002503105.1	GCA_002503105	Stenosarchaea group
1915691		Euryarchaeota	Methanomicrobia	Methanomicrobiales	Methanomicrobiaceae		GCA_002503135.1	GCA_002503135	Stenosarchaea group
1915717		Candidatus_Thermoplasmatota	Thermoplasmata	Thermoplasmatales			GCA_002503205.1	GCA_002503205
1916010		Candidatus_Parvarchaeota					GCA_002503215.1	GCA_002503215	DPANN group
1915935		Candidatus_Thermoplasmatota	Candidatus Poseidoniia	Candidatus_Poseidoniales			GCA_002503285.1	GCA_002503285
1915951		Candidatus_Thermoplasmatota	Candidatus Poseidoniia	Candidatus_Poseidoniales			GCA_002503395.1	GCA_002503395
1915608		Candidatus_Thermoplasmatota	Thermoplasmata	Methanomassiliicoccales	Candidatus Methanomethylophilaceae	Candidatus Methanomethylophilus	GCA_002503545.1	GCA_002503545
1915703		Euryarchaeota	Methanomicrobia	Methanosarcinales			GCA_002503595.1	GCA_002503595	Stenosarchaea group
1915847		Candidatus_Thermoplasmatota	Candidatus Poseidoniia	Candidatus_Poseidoniales			GCA_002503665.1	GCA_002503665
1916023		Candidatus_Woesearchaeota					GCA_002503705.1	GCA_002503705	DPANN group
1915694		Euryarchaeota	Methanomicrobia	Methanomicrobiales	Methanoregulaceae		GCA_002503825.1	GCA_002503825	Stenosarchaea group
1915765		Euryarchaeota					GCA_002503845.1	GCA_002503845
2198		Euryarchaeota	Methanomicrobia	Methanomicrobiales	Methanomicrobiaceae	Methanoculleus	GCA_002503885.1	GCA_002503885	Stenosarchaea group
1915752		Candidatus_Thermoplasmatota	Thermoplasmata				GCA_002503985.1	GCA_002503985
1915677		Candidatus_Thermoplasmatota	Thermoplasmata	Methanomassiliicoccales	Methanomassiliicoccaceae		GCA_002504405.1	GCA_002504405
1915886		Candidatus_Thermoplasmatota	Candidatus Poseidoniia	Candidatus_Poseidoniales			GCA_002504435.1	GCA_002504435
1915675		Candidatus_Thermoplasmatota	Thermoplasmata	Methanomassiliicoccales	Methanomassiliicoccaceae		GCA_002504495.1	GCA_002504495
1915534		Candidatus_Thermoplasmatota	Thermoplasmata	Methanomassiliicoccales	Methanomassiliicoccaceae	Methanomassiliicoccus	GCA_002504525.1	GCA_002504525
1915624		Euryarchaeota	Methanobacteria	Methanobacteriales	Methanobacteriaceae		GCA_002504725.1	GCA_002504725	Methanomada group
1915859		Candidatus_Thermoplasmatota	Candidatus Poseidoniia	Candidatus_Poseidoniales			GCA_002504845.1	GCA_002504845
1915957		Candidatus_Thermoplasmatota	Candidatus Poseidoniia	Candidatus_Poseidoniales			GCA_002504905.1	GCA_002504905
1915618		Candidatus_Thermoplasmatota	Thermoplasmata	Thermoplasmatales	Ferroplasmaceae		GCA_002505185.1	GCA_002505185
1915969		Candidatus_Thermoplasmatota	Candidatus Poseidoniia	Candidatus_Poseidoniales			GCA_002505325.1	GCA_002505325
1915651		Candidatus_Thermoplasmatota	Thermoplasmata	Methanomassiliicoccales	Methanomassiliicoccaceae		GCA_002505345.1	GCA_002505345
1915853		Candidatus_Thermoplasmatota	Candidatus Poseidoniia	Candidatus_Poseidoniales			GCA_002505355.1	GCA_002505355
1915863		Candidatus_Thermoplasmatota	Candidatus Poseidoniia	Candidatus_Poseidoniales	Candidatus Poseidoniaceae	Candidatus Poseidonia	GCA_002505405.1	GCA_002505405
1915913		Candidatus_Thermoplasmatota	Candidatus Poseidoniia	Candidatus_Poseidoniales			GCA_002505455.1	GCA_002505455
1915593		Euryarchaeota	Methanomicrobia	Methanosarcinales	Methanosarcinaceae	Methanosarcina	GCA_002505485.1	GCA_002505485	Stenosarchaea group
1915945		Candidatus_Thermoplasmatota	Candidatus Poseidoniia	Candidatus_Poseidoniales			GCA_002505495.1	GCA_002505495
1917428							GCA_002505525.1	GCA_002505525
1916024		Candidatus_Woesearchaeota					GCA_002505585.1	GCA_002505585	DPANN group
1917434							GCA_002505645.1	GCA_002505645
1915909		Candidatus_Thermoplasmatota	Candidatus Poseidoniia	Candidatus_Poseidoniales			GCA_002505685.1	GCA_002505685
1915899		Candidatus_Thermoplasmatota	Candidatus Poseidoniia	Candidatus_Poseidoniales			GCA_002505695.1	GCA_002505695
1915424		Euryarchaeota	Methanobacteria	Methanobacteriales	Methanobacteriaceae	Methanobacterium	GCA_002505765.1	GCA_002505765	Methanomada group
1915806		Candidatus_Thermoplasmatota	Candidatus Poseidoniia	Candidatus_Poseidoniales			GCA_002505775.1	GCA_002505775
1915564		Euryarchaeota	Methanomicrobia	Methanotrichales	Methanotrichaceae	Methanothrix	GCA_002505805.1	GCA_002505805	Stenosarchaea group
1915850		Candidatus_Thermoplasmatota	Candidatus Poseidoniia	Candidatus_Poseidoniales			GCA_002505935.1	GCA_002505935
1916021		Candidatus_Woesearchaeota					GCA_002505945.1	GCA_002505945	DPANN group
1915704		Euryarchaeota	Methanomicrobia	Methanosarcinales			GCA_002506015.1	GCA_002506015	Stenosarchaea group
1915792		Candidatus_Thermoplasmatota	Candidatus Poseidoniia	Candidatus_Poseidoniales			GCA_002506025.1	GCA_002506025
1915628		Euryarchaeota	Methanomicrobia	Methanomicrobiales	Methanocorpusculaceae		GCA_002506085.1	GCA_002506085	Stenosarchaea group
1915519		Euryarchaeota	Methanomicrobia	Methanomicrobiales	Methanoregulaceae	Methanolinea	GCA_002506105.1	GCA_002506105	Stenosarchaea group
1915630		Candidatus_Thermoplasmatota	Thermoplasmata	Methanomassiliicoccales	Methanomassiliicoccaceae		GCA_002506175.1	GCA_002506175
1915650		Candidatus_Thermoplasmatota	Thermoplasmata	Methanomassiliicoccales	Methanomassiliicoccaceae		GCA_002506255.1	GCA_002506255
1915867		Candidatus_Thermoplasmatota	Candidatus Poseidoniia	Candidatus_Poseidoniales			GCA_002506275.1	GCA_002506275
1915555		Euryarchaeota	Methanomicrobia	Methanotrichales	Methanotrichaceae	Methanothrix	GCA_002506335.1	GCA_002506335	Stenosarchaea group
1917429							GCA_002506365.1	GCA_002506365
1915671		Candidatus_Thermoplasmatota	Thermoplasmata	Methanomassiliicoccales	Methanomassiliicoccaceae		GCA_002506425.1	GCA_002506425
1915770		Candidatus_Thermoplasmatota	Thermoplasmata	Candidatus_Thermoprofundales			GCA_002506485.1	GCA_002506485
1915569		Thermoproteota	Thermoprotei	Thermoproteales	Thermoproteaceae	Caldivirga	GCA_002506515.1	GCA_002506515	TACK group
301375		Euryarchaeota	Methanomicrobia	Methanotrichales	Methanotrichaceae	Methanothrix	GCA_002506535.1	GCA_002506535	Stenosarchaea group
1915511		Euryarchaeota	Methanomicrobia	Methanomicrobiales	Methanomicrobiaceae	Methanoculleus	GCA_002506585.1	GCA_002506585	Stenosarchaea group
1915614		Thermoproteota	Thermoprotei	Acidilobales	Acidilobaceae		GCA_002506595.1	GCA_002506595	TACK group
1915754		Nitrososphaerota					GCA_002506605.1	GCA_002506605	TACK group
164451		Thermoproteota	Thermoprotei	Thermoproteales	Thermoproteaceae	Vulcanisaeta	GCA_002506645.1	GCA_002506645	TACK group
1915597		Nitrososphaerota	Nitrososphaeria	Nitrosopumilales	Nitrosopumilaceae	Nitrosopumilus	GCA_002506665.1	GCA_002506665	TACK group
1915928		Candidatus_Thermoplasmatota	Candidatus Poseidoniia	Candidatus_Poseidoniales			GCA_002506705.1	GCA_002506705
1915767		Euryarchaeota					GCA_002506745.1	GCA_002506745
1915892		Candidatus_Thermoplasmatota	Candidatus Poseidoniia	Candidatus_Poseidoniales			GCA_002506755.1	GCA_002506755
1915783		Candidatus_Thermoplasmatota	Candidatus Poseidoniia	Candidatus_Poseidoniales			GCA_002506825.1	GCA_002506825
1915883		Candidatus_Thermoplasmatota	Candidatus Poseidoniia	Candidatus_Poseidoniales			GCA_002506875.1	GCA_002506875
1915641		Candidatus_Thermoplasmatota	Thermoplasmata	Methanomassiliicoccales	Methanomassiliicoccaceae		GCA_002506905.1	GCA_002506905
1915609							GCA_002507085.1	GCA_002507085
1915914		Candidatus_Thermoplasmatota	Candidatus Poseidoniia	Candidatus_Poseidoniales			GCA_002507125.1	GCA_002507125
1915936		Candidatus_Thermoplasmatota	Candidatus Poseidoniia	Candidatus_Poseidoniales			GCA_002507175.1	GCA_002507175
1915527		Euryarchaeota	Methanomicrobia	Methanosarcinales	Methanosarcinaceae	Methanolobus	GCA_002507205.1	GCA_002507205	Stenosarchaea group
1915990		Candidatus_Bathyarchaeota					GCA_002507245.1	GCA_002507245	TACK group
1915916		Candidatus_Thermoplasmatota	Candidatus Poseidoniia	Candidatus_Poseidoniales			GCA_002507425.1	GCA_002507425
1915565		Euryarchaeota	Archaeoglobi	Archaeoglobales	Archaeoglobaceae	Archaeoglobus	GCA_002507545.1	GCA_002507545
1915605		Thermoproteota	Thermoprotei	Thermoproteales	Thermoproteaceae	Thermocladium	GCA_002508315.1	GCA_002508315	TACK group
1915682		Euryarchaeota	Methanomicrobia	Methanosarcinales	Methanosarcinaceae		GCA_002508425.1	GCA_002508425	Stenosarchaea group
1915547		Euryarchaeota	Methanomicrobia	Methanomicrobiales	Methanoregulaceae	Methanoregula	GCA_002508495.1	GCA_002508495	Stenosarchaea group
1915541		Candidatus_Thermoplasmatota	Thermoplasmata	Methanomassiliicoccales	Methanomassiliicoccaceae	Methanomassiliicoccus	GCA_002508545.1	GCA_002508545
1915526		Euryarchaeota	Methanomicrobia	Methanosarcinales	Methanosarcinaceae	Methanolobus	GCA_002508635.1	GCA_002508635	Stenosarchaea group
1915505		Euryarchaeota	Methanomicrobia	Methanomicrobiales	Methanomicrobiaceae	Methanoculleus	GCA_002508705.1	GCA_002508705	Stenosarchaea group
1915621		Euryarchaeota	Methanobacteria	Methanobacteriales	Methanobacteriaceae		GCA_002509095.1	GCA_002509095	Methanomada group
1915775		Candidatus_Thermoplasmatota	Thermoplasmata	Candidatus_Thermoprofundales			GCA_002509165.1	GCA_002509165
1915769		Candidatus_Thermoplasmatota	Thermoplasmata	Candidatus_Thermoprofundales			GCA_002509225.1	GCA_002509225
1915588		Euryarchaeota	Methanomicrobia	Methanosarcinales	Methanosarcinaceae	Methanosarcina	GCA_002509325.1	GCA_002509325	Stenosarchaea group
1915678		Candidatus_Thermoplasmatota	Thermoplasmata	Methanomassiliicoccales	Methanomassiliicoccaceae		GCA_002509405.1	GCA_002509405
1915525		Euryarchaeota	Methanomicrobia	Methanomicrobiales	Methanoregulaceae	Methanolinea	GCA_002509485.1	GCA_002509485	Stenosarchaea group
1915524		Euryarchaeota	Methanomicrobia	Methanomicrobiales	Methanoregulaceae	Methanolinea	GCA_002509495.1	GCA_002509495	Stenosarchaea group
1915471		Euryarchaeota	Methanobacteria	Methanobacteriales	Methanobacteriaceae	Methanobacterium	GCA_002509665.1	GCA_002509665	Methanomada group
1915622		Euryarchaeota	Methanobacteria	Methanobacteriales	Methanobacteriaceae		GCA_002509745.1	GCA_002509745	Methanomada group
2026739		Euryarchaeota					GCA_002683155.1	GCA_002683155
2026739		Euryarchaeota					GCA_002685315.1	GCA_002685315
2026739		Euryarchaeota					GCA_002685415.1	GCA_002685415
2026803		Candidatus_Woesearchaeota					GCA_002685855.1	GCA_002685855	DPANN group
2026739		Euryarchaeota					GCA_002685895.1	GCA_002685895
2026773							GCA_002686195.1	GCA_002686195	DPANN group
2026803		Candidatus_Woesearchaeota					GCA_002686215.1	GCA_002686215	DPANN group
2026803		Candidatus_Woesearchaeota					GCA_002686295.1	GCA_002686295	DPANN group
1906665							GCA_002686315.1	GCA_002686315
2026773							GCA_002686355.1	GCA_002686355	DPANN group
2026739		Euryarchaeota					GCA_002686525.1	GCA_002686525
2026803		Candidatus_Woesearchaeota					GCA_002686855.1	GCA_002686855	DPANN group
2026739		Euryarchaeota					GCA_002687075.1	GCA_002687075
1906665							GCA_002687185.1	GCA_002687185
2026773							GCA_002687255.1	GCA_002687255	DPANN group
2026803		Candidatus_Woesearchaeota					GCA_002687275.1	GCA_002687275	DPANN group
2026739		Euryarchaeota					GCA_002687355.1	GCA_002687355
2026736		Candidatus_Diapherotrites					GCA_002687735.1	GCA_002687735	DPANN group
2026764		Nanoarchaeota					GCA_002687775.1	GCA_002687775	DPANN group
2026803		Candidatus_Woesearchaeota					GCA_002687795.1	GCA_002687795	DPANN group
1906665							GCA_002687815.1	GCA_002687815
2026764		Nanoarchaeota					GCA_002687825.1	GCA_002687825	DPANN group
2026739		Euryarchaeota					GCA_002687935.1	GCA_002687935
2026773							GCA_002688015.1	GCA_002688015	DPANN group
2026736		Candidatus_Diapherotrites					GCA_002688035.1	GCA_002688035	DPANN group
2026764		Nanoarchaeota					GCA_002688095.1	GCA_002688095	DPANN group
2026773							GCA_002688165.1	GCA_002688165	DPANN group
1906665							GCA_002688265.1	GCA_002688265
2026803		Candidatus_Woesearchaeota					GCA_002688315.1	GCA_002688315	DPANN group
1906665							GCA_002688325.1	GCA_002688325
2026773							GCA_002688335.1	GCA_002688335	DPANN group
1906665							GCA_002688355.1	GCA_002688355
2026764		Nanoarchaeota					GCA_002688395.1	GCA_002688395	DPANN group
2026773							GCA_002688415.1	GCA_002688415	DPANN group
2026803		Candidatus_Woesearchaeota					GCA_002688775.1	GCA_002688775	DPANN group
2026739		Euryarchaeota					GCA_002688825.1	GCA_002688825
2026773							GCA_002688875.1	GCA_002688875	DPANN group
1906665							GCA_002688925.1	GCA_002688925
1906665							GCA_002688965.1	GCA_002688965
2026801		Verrucomicrobiota	Verrucomicrobiae	Verrucomicrobiales			GCA_002689105.1	GCA_002689105	PVC group
2026739		Euryarchaeota					GCA_002689345.1	GCA_002689345
2026739		Euryarchaeota					GCA_002689565.1	GCA_002689565
2026773							GCA_002689985.1	GCA_002689985	DPANN group
2026773							GCA_002690445.1	GCA_002690445	DPANN group
2026739		Euryarchaeota					GCA_002692465.1	GCA_002692465
2026785		Pseudomonadota	Alphaproteobacteria	Hyphomicrobiales	Rhodobiaceae		GCA_002692685.1	GCA_002692685
2026795		Nitrososphaerota					GCA_002693165.1	GCA_002693165	TACK group
2026739		Euryarchaeota					GCA_002694245.1	GCA_002694245
2026739		Euryarchaeota					GCA_002694525.1	GCA_002694525
2026739		Euryarchaeota					GCA_002694585.1	GCA_002694585
2026739		Euryarchaeota					GCA_002696315.1	GCA_002696315
2026739		Euryarchaeota					GCA_002697065.1	GCA_002697065
2026739		Euryarchaeota					GCA_002697105.1	GCA_002697105
2026739		Euryarchaeota					GCA_002697705.1	GCA_002697705
2026739		Euryarchaeota					GCA_002698145.1	GCA_002698145
2026739		Euryarchaeota					GCA_002698225.1	GCA_002698225
2026795		Nitrososphaerota					GCA_002698885.1	GCA_002698885	TACK group
2026739		Euryarchaeota					GCA_002699425.1	GCA_002699425
2026739		Euryarchaeota					GCA_002699515.1	GCA_002699515
2026739		Euryarchaeota					GCA_002701145.1	GCA_002701145
2026739		Euryarchaeota					GCA_002701965.1	GCA_002701965
2026739		Euryarchaeota					GCA_002702945.1	GCA_002702945
2026739		Euryarchaeota					GCA_002702985.1	GCA_002702985
2026739		Euryarchaeota					GCA_002704515.1	GCA_002704515
2026739		Euryarchaeota					GCA_002706065.1	GCA_002706065
2026739		Euryarchaeota					GCA_002706615.1	GCA_002706615
2026739		Euryarchaeota					GCA_002707335.2	GCA_002707335
2026739		Euryarchaeota					GCA_002708015.1	GCA_002708015
2026739		Euryarchaeota					GCA_002708385.1	GCA_002708385
2026739		Euryarchaeota					GCA_002708695.1	GCA_002708695
2026795		Nitrososphaerota					GCA_002709285.1	GCA_002709285	TACK group
2026739		Euryarchaeota					GCA_002709705.1	GCA_002709705
2026739		Euryarchaeota					GCA_002710015.1	GCA_002710015
2026739		Euryarchaeota					GCA_002710205.1	GCA_002710205
2026739		Euryarchaeota					GCA_002712285.1	GCA_002712285
2026739		Euryarchaeota					GCA_002712575.1	GCA_002712575
2026739		Euryarchaeota					GCA_002712645.1	GCA_002712645
2026739		Euryarchaeota					GCA_002713185.1	GCA_002713185
2026795		Nitrososphaerota					GCA_002713205.1	GCA_002713205	TACK group
2026795		Nitrososphaerota					GCA_002713325.1	GCA_002713325	TACK group
2026739		Euryarchaeota					GCA_002713585.1	GCA_002713585
2026739		Euryarchaeota					GCA_002714305.1	GCA_002714305
2026739		Euryarchaeota					GCA_002714745.1	GCA_002714745
2026739		Euryarchaeota					GCA_002715545.1	GCA_002715545
2026739		Euryarchaeota					GCA_002715725.1	GCA_002715725
2026739		Euryarchaeota					GCA_002716085.1	GCA_002716085
2026739		Euryarchaeota					GCA_002717835.1	GCA_002717835
2026739		Euryarchaeota					GCA_002718195.1	GCA_002718195
2026739		Euryarchaeota					GCA_002718215.1	GCA_002718215
2026739		Euryarchaeota					GCA_002718695.1	GCA_002718695
2026739		Euryarchaeota					GCA_002718915.1	GCA_002718915
2026739		Euryarchaeota					GCA_002718995.2	GCA_002718995
2026739		Euryarchaeota					GCA_002719395.1	GCA_002719395
2026739		Euryarchaeota					GCA_002719475.1	GCA_002719475
2026739		Euryarchaeota					GCA_002719615.1	GCA_002719615
2026739		Euryarchaeota					GCA_002719635.1	GCA_002719635
2026739		Euryarchaeota					GCA_002719815.1	GCA_002719815
2026739		Euryarchaeota					GCA_002720055.1	GCA_002720055
2026739		Euryarchaeota					GCA_002720095.1	GCA_002720095
2026739		Euryarchaeota					GCA_002720115.1	GCA_002720115
2026739		Euryarchaeota					GCA_002720275.1	GCA_002720275
2026739		Euryarchaeota					GCA_002721085.1	GCA_002721085
2026739		Euryarchaeota					GCA_002722135.1	GCA_002722135
2026739		Euryarchaeota					GCA_002722595.1	GCA_002722595
2026739		Euryarchaeota					GCA_002722615.1	GCA_002722615
2026739		Euryarchaeota					GCA_002722695.1	GCA_002722695
2026739		Euryarchaeota					GCA_002722735.1	GCA_002722735
2026739		Euryarchaeota					GCA_002723045.1	GCA_002723045
2026739		Euryarchaeota					GCA_002723635.1	GCA_002723635
2026739		Euryarchaeota					GCA_002724775.1	GCA_002724775
2026739		Euryarchaeota					GCA_002724815.1	GCA_002724815
2026739		Euryarchaeota					GCA_002725275.1	GCA_002725275
2026739		Euryarchaeota					GCA_002725315.1	GCA_002725315
2026739		Euryarchaeota					GCA_002725475.1	GCA_002725475
2026803		Candidatus_Woesearchaeota					GCA_002725495.1	GCA_002725495	DPANN group
2026739		Euryarchaeota					GCA_002726275.1	GCA_002726275
2026739		Euryarchaeota					GCA_002726395.1	GCA_002726395
2026739		Euryarchaeota					GCA_002726495.1	GCA_002726495
2026739		Euryarchaeota					GCA_002726845.1	GCA_002726845
2026714		Candidatus_Bathyarchaeota					GCA_002726865.1	GCA_002726865	TACK group
2026739		Euryarchaeota					GCA_002727275.1	GCA_002727275
2026739		Euryarchaeota					GCA_002727485.1	GCA_002727485
2026739		Euryarchaeota					GCA_002727515.1	GCA_002727515
1906666		Candidatus_Thermoplasmatota	Thermoplasmata				GCA_002727675.1	GCA_002727675
2026739		Euryarchaeota					GCA_002727695.1	GCA_002727695
2026739		Euryarchaeota					GCA_002728035.1	GCA_002728035
2026747		Candidatus_Heimdallarchaeota					GCA_002728275.1	GCA_002728275	Asgard group
2026739		Euryarchaeota					GCA_002728565.1	GCA_002728565
2026739		Euryarchaeota					GCA_002729095.1	GCA_002729095
2026739		Euryarchaeota					GCA_002730095.1	GCA_002730095
2026795		Nitrososphaerota					GCA_002730325.1	GCA_002730325	TACK group
2026739		Euryarchaeota					GCA_002730445.1	GCA_002730445
2026739		Euryarchaeota					GCA_002730775.1	GCA_002730775
2026773							GCA_002731115.1	GCA_002731115	DPANN group
2026739		Euryarchaeota					GCA_002731195.1	GCA_002731195
2026739		Euryarchaeota					GCA_002731395.1	GCA_002731395
2026739		Euryarchaeota					GCA_002731655.1	GCA_002731655
2026739		Euryarchaeota					GCA_002731905.1	GCA_002731905
2026886		Nitrososphaerota	Nitrososphaeria	Nitrosopumilales	Nitrosopumilaceae	Nitrosarchaeum	GCA_002737445.1	GCA_002737445	TACK group
2026795		Nitrososphaerota					GCA_002737455.1	GCA_002737455	TACK group
1974468		Candidatus_Woesearchaeota					GCA_002762705.1	GCA_002762705	DPANN group
1974447							GCA_002762735.1	GCA_002762735	DPANN group
1974465		Candidatus_Woesearchaeota					GCA_002762785.1	GCA_002762785	DPANN group
1974463		Candidatus_Woesearchaeota					GCA_002762795.1	GCA_002762795	DPANN group
1974462		Candidatus_Woesearchaeota					GCA_002762845.1	GCA_002762845	DPANN group
1974459		Candidatus_Woesearchaeota					GCA_002762865.1	GCA_002762865	DPANN group
1974458		Candidatus_Woesearchaeota					GCA_002762915.1	GCA_002762915	DPANN group
1974407		Candidatus_Diapherotrites					GCA_002762975.1	GCA_002762975	DPANN group
1974464		Candidatus_Woesearchaeota					GCA_002762985.1	GCA_002762985	DPANN group
1974457		Candidatus_Woesearchaeota					GCA_002763025.1	GCA_002763025	DPANN group
1974445							GCA_002763035.1	GCA_002763035	DPANN group
1974444							GCA_002763075.1	GCA_002763075	DPANN group
1974441							GCA_002763085.1	GCA_002763085	DPANN group
1974439							GCA_002763115.1	GCA_002763115	DPANN group
1974437							GCA_002763155.1	GCA_002763155	DPANN group
1974406		Candidatus_Diapherotrites					GCA_002763225.1	GCA_002763225	DPANN group
1975556							GCA_002763265.1	GCA_002763265
1974455		Candidatus_Woesearchaeota					GCA_002763335.1	GCA_002763335	DPANN group
1974414		Candidatus_Micrarchaeota					GCA_002763345.1	GCA_002763345	DPANN group
1974417		Candidatus_Micrarchaeota					GCA_002778455.1	GCA_002778455	DPANN group
1974404		Candidatus_Diapherotrites					GCA_002779065.1	GCA_002779065	DPANN group
1974403		Candidatus_Diapherotrites					GCA_002779075.1	GCA_002779075	DPANN group
1974453		Candidatus_Woesearchaeota					GCA_002779235.1	GCA_002779235	DPANN group
1974385		Candidatus_Bathyarchaeota					GCA_002779555.1	GCA_002779555	TACK group
1975558							GCA_002779595.1	GCA_002779595
1974435							GCA_002780285.1	GCA_002780285	DPANN group
2022694		Nitrososphaerota	Nitrososphaeria	Nitrosopumilales			GCA_002781805.1	GCA_002781805	TACK group
2022696		Nitrososphaerota	Nitrososphaeria	Nitrosopumilales			GCA_002788515.1	GCA_002788515	TACK group
2014257		Candidatus_Huberarchaea				Candidatus Huberarchaeum	GCA_002789275.1	GCA_002789275	DPANN group
1974381		Candidatus_Aenigmarchaeota					GCA_002789635.1	GCA_002789635	DPANN group
1974449		Candidatus_Woesearchaeota					GCA_002792115.1	GCA_002792115	DPANN group
1974427							GCA_002792635.1	GCA_002792635	DPANN group
1974410		Candidatus_Micrarchaeota					GCA_002792915.1	GCA_002792915	DPANN group
1969370		Candidatus_Thorarchaeota					GCA_002825465.1	GCA_002825465	Asgard group
1969372		Candidatus_Thorarchaeota					GCA_002825515.1	GCA_002825515	Asgard group
1969371		Candidatus_Thorarchaeota					GCA_002825535.1	GCA_002825535	Asgard group
2052170		Euryarchaeota	Methanomicrobia	Methanomicrobiales	Methanoregulaceae	Methanoregula	GCA_002835825.1	GCA_002835825	Stenosarchaea group
2013852		Candidatus_Thermoplasmatota	Thermoplasmata				GCA_002838935.1	GCA_002838935
2013824		Euryarchaeota	Methanomicrobia	Methanosarcinales	Candidatus Methanoperedenaceae		GCA_002839545.1	GCA_002839545	Stenosarchaea group
2013822		Euryarchaeota	Methanomicrobia	Methanomicrobiales			GCA_002839575.1	GCA_002839575	Stenosarchaea group
2013819		Euryarchaeota	Methanomicrobia	Methanomicrobiales			GCA_002839605.1	GCA_002839605	Stenosarchaea group
2013818		Euryarchaeota	Methanomicrobia	Methanomicrobiales			GCA_002839645.1	GCA_002839645	Stenosarchaea group
2013817		Euryarchaeota	Methanomicrobia	Methanomicrobiales			GCA_002839675.1	GCA_002839675	Stenosarchaea group
2013815		Euryarchaeota	Methanobacteria	Methanobacteriales			GCA_002839705.1	GCA_002839705	Methanomada group
2013673		Candidatus_Altiarchaeota		Candidatus_Altiarchaeales			GCA_002841105.1	GCA_002841105	DPANN group
1980981		Thermoproteota	Thermoprotei	Thermofilales	Thermofilaceae	Thermofilum	GCA_002855745.1	GCA_002855745	TACK group
2026803		Candidatus_Woesearchaeota					GCA_002867475.1	GCA_002867475	DPANN group
2060322		Thermoproteota	Thermoprotei	Acidilobales	Caldisphaeraceae	Caldisphaera	GCA_002877855.1	GCA_002877855	TACK group
2060325		Candidatus_Thermoplasmatota				Aciduliprofundum	GCA_002878135.1	GCA_002878135	DHVE2 group
2005741							GCA_002897655.1	GCA_002897655
2005738							GCA_002897955.1	GCA_002897955
2035437							GCA_002898355.1	GCA_002898355
2035438							GCA_002898395.1	GCA_002898395
2035440							GCA_002898655.1	GCA_002898655
2060324		Thermoproteota	Thermoprotei	Fervidicoccales	Fervidicoccaceae	Fervidicoccus	GCA_002899805.1	GCA_002899805	TACK group
1933279		Candidatus_Thermoplasmatota	Thermoplasmata				GCA_002900535.1	GCA_002900535
1933280		Candidatus_Thermoplasmatota	Thermoplasmata				GCA_002900555.1	GCA_002900555
2005740							GCA_002923215.1	GCA_002923215
1968520		Euryarchaeota	Methanomicrobia	Methanosarcinales			GCA_002926195.1	GCA_002926195	Stenosarchaea group
1919232		Candidatus_Thermoplasmatota	Thermoplasmata	Thermoplasmatales			GCA_003009755.1	GCA_003009755
1919221		Euryarchaeota	Candidatus Nanohaloarchaea				GCA_003009795.1	GCA_003009795	Stenosarchaea group
1919220		Euryarchaeota	Candidatus Nanohaloarchaea				GCA_003009815.1	GCA_003009815	Stenosarchaea group
1978159		Candidatus_Marsarchaeota					GCA_003019535.1	GCA_003019535	TACK group
1978156		Candidatus_Marsarchaeota					GCA_003019595.1	GCA_003019595	TACK group
1919182		Euryarchaeota	Halobacteria	Halobacteriales			GCA_003020925.1	GCA_003020925	Stenosarchaea group
1919183		Euryarchaeota	Halobacteria	Halobacteriales			GCA_003020945.1	GCA_003020945	Stenosarchaea group
1919175		Euryarchaeota	Halobacteria	Halobacteriales			GCA_003020965.1	GCA_003020965	Stenosarchaea group
1919178		Euryarchaeota	Halobacteria	Halobacteriales			GCA_003020985.1	GCA_003020985	Stenosarchaea group
1919171		Euryarchaeota	Halobacteria	Halobacteriales			GCA_003021005.1	GCA_003021005	Stenosarchaea group
1919174		Euryarchaeota	Halobacteria	Halobacteriales			GCA_003021015.1	GCA_003021015	Stenosarchaea group
1919177		Euryarchaeota	Halobacteria	Halobacteriales			GCA_003021045.1	GCA_003021045	Stenosarchaea group
1919169		Euryarchaeota	Halobacteria	Halobacteriales			GCA_003021085.1	GCA_003021085	Stenosarchaea group
1919168		Euryarchaeota	Halobacteria	Halobacteriales			GCA_003021105.1	GCA_003021105	Stenosarchaea group
1919158		Euryarchaeota	Halobacteria	Halobacteriales			GCA_003021175.1	GCA_003021175	Stenosarchaea group
1919154		Euryarchaeota	Halobacteria	Halobacteriales			GCA_003021235.1	GCA_003021235	Stenosarchaea group
1919151		Euryarchaeota	Halobacteria	Halobacteriales			GCA_003021285.1	GCA_003021285	Stenosarchaea group
1919149		Euryarchaeota	Halobacteria	Halobacteriales			GCA_003021305.1	GCA_003021305	Stenosarchaea group
1919150		Euryarchaeota	Halobacteria	Halobacteriales			GCA_003021325.1	GCA_003021325	Stenosarchaea group
1919148		Euryarchaeota	Halobacteria	Halobacteriales			GCA_003021335.1	GCA_003021335	Stenosarchaea group
1919176		Euryarchaeota	Halobacteria	Halobacteriales			GCA_003021655.1	GCA_003021655	Stenosarchaea group
1919173		Euryarchaeota	Halobacteria	Halobacteriales			GCA_003021685.1	GCA_003021685	Stenosarchaea group
1919172		Euryarchaeota	Halobacteria	Halobacteriales			GCA_003021705.1	GCA_003021705	Stenosarchaea group
1919162		Euryarchaeota	Halobacteria	Halobacteriales			GCA_003021725.1	GCA_003021725	Stenosarchaea group
1919161		Euryarchaeota	Halobacteria	Halobacteriales			GCA_003021745.1	GCA_003021745	Stenosarchaea group
1919164		Euryarchaeota	Halobacteria	Halobacteriales			GCA_003021755.1	GCA_003021755	Stenosarchaea group
1919157		Euryarchaeota	Halobacteria	Halobacteriales			GCA_003021785.1	GCA_003021785	Stenosarchaea group
1919181		Euryarchaeota	Halobacteria	Halobacteriales			GCA_003021975.1	GCA_003021975	Stenosarchaea group
1919180		Euryarchaeota	Halobacteria	Halobacteriales			GCA_003022005.1	GCA_003022005	Stenosarchaea group
1919147		Euryarchaeota	Halobacteria	Halobacteriales			GCA_003022085.1	GCA_003022085	Stenosarchaea group
1919209		Euryarchaeota	Halobacteria	Halobacteriales			GCA_003022685.1	GCA_003022685	Stenosarchaea group
1919203		Euryarchaeota	Halobacteria	Halobacteriales			GCA_003022725.1	GCA_003022725	Stenosarchaea group
1919210		Euryarchaeota	Halobacteria	Halobacteriales			GCA_003022745.1	GCA_003022745	Stenosarchaea group
1919199		Euryarchaeota	Halobacteria	Halobacteriales			GCA_003022815.1	GCA_003022815	Stenosarchaea group
1919194		Euryarchaeota	Halobacteria	Halobacteriales			GCA_003022845.1	GCA_003022845	Stenosarchaea group
1919200		Euryarchaeota	Halobacteria	Halobacteriales			GCA_003022865.1	GCA_003022865	Stenosarchaea group
1919192		Euryarchaeota	Halobacteria	Halobacteriales			GCA_003022905.1	GCA_003022905	Stenosarchaea group
1919186		Euryarchaeota	Halobacteria	Halobacteriales			GCA_003022925.1	GCA_003022925	Stenosarchaea group
1919188		Euryarchaeota	Halobacteria	Halobacteriales			GCA_003022945.1	GCA_003022945	Stenosarchaea group
1919189		Euryarchaeota	Halobacteria	Halobacteriales			GCA_003023165.1	GCA_003023165	Stenosarchaea group
1919190		Euryarchaeota	Halobacteria	Halobacteriales			GCA_003023185.1	GCA_003023185	Stenosarchaea group
1919187		Euryarchaeota	Halobacteria	Halobacteriales			GCA_003023195.1	GCA_003023195	Stenosarchaea group
1919208		Euryarchaeota	Halobacteria	Halobacteriales			GCA_003023405.1	GCA_003023405	Stenosarchaea group
1919201		Euryarchaeota	Halobacteria	Halobacteriales			GCA_003023465.1	GCA_003023465	Stenosarchaea group
1919195		Euryarchaeota	Halobacteria	Halobacteriales			GCA_003023485.1	GCA_003023485	Stenosarchaea group
1919193		Euryarchaeota	Halobacteria	Halobacteriales			GCA_003023535.1	GCA_003023535	Stenosarchaea group
1919191		Euryarchaeota	Halobacteria	Halobacteriales			GCA_003023565.1	GCA_003023565	Stenosarchaea group
1919179		Euryarchaeota	Halobacteria	Halobacteriales			GCA_003023785.1	GCA_003023785	Stenosarchaea group
2137776							GCA_003034855.1	GCA_003034855
1973259		Thermoproteota	Thermoprotei	Desulfurococcales	Desulfurococcaceae	Zestosphaera	GCA_003056265.1	GCA_003056265	TACK group
1980982		Nitrososphaerota			Candidatus Wolframiiraptoraceae	Candidatus Terraquivivens	GCA_003056285.1	GCA_003056285	TACK group
1294122		Nanoarchaeota	Candidatus Nanoarchaeia	Nanoarchaeales	Nanopusillaceae	Candidatus Nanobsidianus	GCA_003086415.1	GCA_003086415	DPANN group
563177		Thermoproteota	Thermoprotei	Sulfolobales	Sulfolobaceae	Acidianus	GCA_003086435.1	GCA_003086435	TACK group
1987491		Thermoproteota	Thermoprotei	Sulfolobales	Sulfolobaceae	Sulfolobus	GCA_003086555.1	GCA_003086555	TACK group
2026714		Candidatus_Bathyarchaeota					GCA_003096235.1	GCA_003096235	TACK group
2026714		Candidatus_Bathyarchaeota					GCA_003096255.1	GCA_003096255	TACK group
2072416		Euryarchaeota	Methanomicrobia	Methanosarcinales	Candidatus Methanoperedenaceae		GCA_003104905.1	GCA_003104905	Stenosarchaea group
2026714		Candidatus_Bathyarchaeota					GCA_003133625.1	GCA_003133625	TACK group
2026795		Nitrososphaerota					GCA_003135575.1	GCA_003135575	TACK group
2052168		Candidatus_Thermoplasmatota	Thermoplasmata	Methanomassiliicoccales	Methanomassiliicoccaceae		GCA_003135935.1	GCA_003135935
2052170		Euryarchaeota	Methanomicrobia	Methanomicrobiales	Methanoregulaceae	Methanoregula	GCA_003136075.1	GCA_003136075	Stenosarchaea group
2026739		Euryarchaeota					GCA_003139855.1	GCA_003139855
2052170		Euryarchaeota	Methanomicrobia	Methanomicrobiales	Methanoregulaceae	Methanoregula	GCA_003141335.1	GCA_003141335	Stenosarchaea group
2026714		Candidatus_Bathyarchaeota					GCA_003141855.1	GCA_003141855	TACK group
2012493		Candidatus_Heimdallarchaeota					GCA_003144275.1	GCA_003144275	Asgard group
2164		Euryarchaeota	Methanobacteria	Methanobacteriales	Methanobacteriaceae	Methanobacterium	GCA_003151535.1	GCA_003151535	Methanomada group
2026714		Candidatus_Bathyarchaeota					GCA_003151735.1	GCA_003151735	TACK group
2026714		Candidatus_Bathyarchaeota					GCA_003152955.1	GCA_003152955	TACK group
2052168		Candidatus_Thermoplasmatota	Thermoplasmata	Methanomassiliicoccales	Methanomassiliicoccaceae		GCA_003153895.1	GCA_003153895
2052170		Euryarchaeota	Methanomicrobia	Methanomicrobiales	Methanoregulaceae	Methanoregula	GCA_003154335.1	GCA_003154335	Stenosarchaea group
2213		Euryarchaeota	Methanomicrobia	Methanosarcinales	Methanosarcinaceae	Methanosarcina	GCA_003157235.1	GCA_003157235	Stenosarchaea group
2052170		Euryarchaeota	Methanomicrobia	Methanomicrobiales	Methanoregulaceae	Methanoregula	GCA_003157895.1	GCA_003157895	Stenosarchaea group
2164		Euryarchaeota	Methanobacteria	Methanobacteriales	Methanobacteriaceae	Methanobacterium	GCA_003158115.1	GCA_003158115	Methanomada group
2026739		Euryarchaeota					GCA_003158275.1	GCA_003158275
2184052		Euryarchaeota	Methanomicrobia	Methanomicrobiales			GCA_003160755.1	GCA_003160755	Stenosarchaea group
2164		Euryarchaeota	Methanobacteria	Methanobacteriales	Methanobacteriaceae	Methanobacterium	GCA_003161815.1	GCA_003161815	Methanomada group
2164		Euryarchaeota	Methanobacteria	Methanobacteriales	Methanobacteriaceae	Methanobacterium	GCA_003162115.1	GCA_003162115	Methanomada group
2026739		Euryarchaeota					GCA_003162175.1	GCA_003162175
90426		Euryarchaeota	Methanomicrobia	Methanotrichales	Methanotrichaceae	Methanothrix	GCA_003162615.1	GCA_003162615	Stenosarchaea group
2164		Euryarchaeota	Methanobacteria	Methanobacteriales	Methanobacteriaceae	Methanobacterium	GCA_003162655.1	GCA_003162655	Methanomada group
2026714		Candidatus_Bathyarchaeota					GCA_003164295.1	GCA_003164295	TACK group
2164		Euryarchaeota	Methanobacteria	Methanobacteriales	Methanobacteriaceae	Methanobacterium	GCA_003164415.1	GCA_003164415	Methanomada group
2213		Euryarchaeota	Methanomicrobia	Methanosarcinales	Methanosarcinaceae	Methanosarcina	GCA_003164755.1	GCA_003164755	Stenosarchaea group
2026795		Nitrososphaerota					GCA_003164815.1	GCA_003164815	TACK group
2026714		Candidatus_Bathyarchaeota					GCA_003165195.1	GCA_003165195	TACK group
2164		Euryarchaeota	Methanobacteria	Methanobacteriales	Methanobacteriaceae	Methanobacterium	GCA_003166335.1	GCA_003166335	Methanomada group
2052170		Euryarchaeota	Methanomicrobia	Methanomicrobiales	Methanoregulaceae	Methanoregula	GCA_003170075.1	GCA_003170075	Stenosarchaea group
2026739		Euryarchaeota					GCA_003170935.1	GCA_003170935
2959594		Nitrososphaerota	Nitrososphaeria	Nitrososphaerales	Nitrososphaeraceae	Candidatus Nitrosopolaris	GCA_003176995.1	GCA_003176995	TACK group
2026739		Euryarchaeota					GCA_003193815.1	GCA_003193815
2599289		Candidatus_Thermoplasmatota	Candidatus Poseidoniia	Candidatus_Poseidoniales	Candidatus Thalassarchaeaceae	Candidatus Thalassoarchaea	GCA_003193925.1	GCA_003193925
2056316		Euryarchaeota	Methanomicrobia	Methanophagales			GCA_003194425.1	GCA_003194425	Stenosarchaea group
2056316		Euryarchaeota	Methanomicrobia	Methanophagales			GCA_003194435.1	GCA_003194435	Stenosarchaea group
2056317		Euryarchaeota	Methanomicrobia	Methanosarcinales			GCA_003194445.1	GCA_003194445	Stenosarchaea group
2026739		Euryarchaeota					GCA_003229935.1	GCA_003229935
2026739		Euryarchaeota					GCA_003230355.1	GCA_003230355
2203		Euryarchaeota	Methanomicrobia	Methanomicrobiales	Methanospirillaceae	Methanospirillum	GCA_003251955.1	GCA_003251955	Stenosarchaea group
1945578		Euryarchaeota	Methanobacteria	Methanobacteriales	Methanobacteriaceae	Methanosphaera	GCA_003266065.1	GCA_003266065	Methanomada group
1945579		Euryarchaeota	Methanobacteria	Methanobacteriales	Methanobacteriaceae	Methanosphaera	GCA_003266075.1	GCA_003266075	Methanomada group
1945580		Euryarchaeota	Methanobacteria	Methanobacteriales	Methanobacteriaceae	Methanosphaera	GCA_003266105.1	GCA_003266105	Methanomada group
1945631		Euryarchaeota	Methanobacteria	Methanobacteriales	Methanobacteriaceae	Methanosphaera	GCA_003266145.1	GCA_003266145	Methanomada group
1945577		Euryarchaeota	Methanobacteria	Methanobacteriales	Methanobacteriaceae	Methanosphaera	GCA_003266165.1	GCA_003266165	Methanomada group
2006182		Euryarchaeota	Methanobacteria	Methanobacteriales	Methanobacteriaceae	Methanobrevibacter	GCA_003315655.1	GCA_003315655	Methanomada group
2006183		Euryarchaeota	Methanomicrobia	Methanomicrobiales	Methanocorpusculaceae	Methanocorpusculum	GCA_003315675.1	GCA_003315675	Stenosarchaea group
2024843		Nitrososphaerota	Nitrososphaeria	Nitrosopumilales	Nitrosopumilaceae	Nitrosopumilus	GCA_003331425.1	GCA_003331425	TACK group
2056316		Euryarchaeota	Methanomicrobia	Methanophagales			GCA_003336485.1	GCA_003336485	Stenosarchaea group
1868214		Candidatus_Korarchaeota					GCA_003344655.1	GCA_003344655	TACK group
2053491		Candidatus_Thorarchaeota					GCA_003345545.1	GCA_003345545	Asgard group
2053491		Candidatus_Thorarchaeota					GCA_003345555.1	GCA_003345555	Asgard group
2053491		Candidatus_Thorarchaeota					GCA_003345595.1	GCA_003345595	Asgard group
2056631		Thermoproteota					GCA_003352285.1	GCA_003352285	TACK group
2025350		Euryarchaeota	Methanobacteria	Methanobacteriales	Methanobacteriaceae	Methanobacterium	GCA_003491285.1	GCA_003491285	Methanomada group
2025351		Euryarchaeota	Methanobacteria	Methanobacteriales	Methanobacteriaceae	Methanobacterium	GCA_003491305.1	GCA_003491305	Methanomada group
2052168		Candidatus_Thermoplasmatota	Thermoplasmata	Methanomassiliicoccales	Methanomassiliicoccaceae		GCA_003550345.1	GCA_003550345
2093792		Candidatus_Aenigmarchaeota					GCA_003550625.1	GCA_003550625	DPANN group
1906666		Candidatus_Thermoplasmatota	Thermoplasmata				GCA_003551065.1	GCA_003551065
2026736		Candidatus_Diapherotrites					GCA_003551125.1	GCA_003551125	DPANN group
1954478		Euryarchaeota	Halobacteria	Halobacteriales	Haloarculaceae	Halovenus	GCA_003551265.1	GCA_003551265	Stenosarchaea group
1906666		Candidatus_Thermoplasmatota	Thermoplasmata				GCA_003551675.1	GCA_003551675
1954478		Euryarchaeota	Halobacteria	Halobacteriales	Haloarculaceae	Halovenus	GCA_003551945.1	GCA_003551945	Stenosarchaea group
2093806		Euryarchaeota	Halobacteria	Natrialbales	Natrialbaceae		GCA_003552325.1	GCA_003552325	Stenosarchaea group
1906666		Candidatus_Thermoplasmatota	Thermoplasmata				GCA_003552585.1	GCA_003552585
2093806		Euryarchaeota	Halobacteria	Natrialbales	Natrialbaceae		GCA_003552885.1	GCA_003552885	Stenosarchaea group
1906666		Candidatus_Thermoplasmatota	Thermoplasmata				GCA_003553085.1	GCA_003553085
2026736		Candidatus_Diapherotrites					GCA_003553825.1	GCA_003553825	DPANN group
2093792		Candidatus_Aenigmarchaeota					GCA_003553905.1	GCA_003553905	DPANN group
2080321		Euryarchaeota	Halobacteria	Haloferacales	Haloferacaceae		GCA_003554115.1	GCA_003554115	Stenosarchaea group
2093792		Candidatus_Aenigmarchaeota					GCA_003554235.1	GCA_003554235	DPANN group
2026773							GCA_003554465.1	GCA_003554465	DPANN group
1879286		Euryarchaeota	Halobacteria	Haloferacales	Haloferacaceae	Halorubrum	GCA_003554605.1	GCA_003554605	Stenosarchaea group
2093792		Candidatus_Aenigmarchaeota					GCA_003554845.1	GCA_003554845	DPANN group
1906666		Candidatus_Thermoplasmatota	Thermoplasmata				GCA_003554965.1	GCA_003554965
2052168		Candidatus_Thermoplasmatota	Thermoplasmata	Methanomassiliicoccales	Methanomassiliicoccaceae		GCA_003555025.1	GCA_003555025
1945595		Euryarchaeota	Methanomicrobia	Methanosarcinales	Methanosarcinaceae		GCA_003555325.1	GCA_003555325	Stenosarchaea group
1906666		Candidatus_Thermoplasmatota	Thermoplasmata				GCA_003555395.1	GCA_003555395
2093792		Candidatus_Aenigmarchaeota					GCA_003555465.1	GCA_003555465	DPANN group
2052168		Candidatus_Thermoplasmatota	Thermoplasmata	Methanomassiliicoccales	Methanomassiliicoccaceae		GCA_003557905.1	GCA_003557905
2099680		Euryarchaeota	Methanobacteria	Methanobacteriales	Methanobacteriaceae		GCA_003558085.1	GCA_003558085	Methanomada group
2026736		Candidatus_Diapherotrites					GCA_003558235.1	GCA_003558235	DPANN group
2099674		Euryarchaeota	Candidatus Methanofastidiosa				GCA_003558335.1	GCA_003558335	Stenosarchaea group
2093806		Euryarchaeota	Halobacteria	Natrialbales	Natrialbaceae		GCA_003559215.1	GCA_003559215	Stenosarchaea group
2026736		Candidatus_Diapherotrites					GCA_003559395.1	GCA_003559395	DPANN group
2026803		Candidatus_Woesearchaeota					GCA_003560545.1	GCA_003560545	DPANN group
1906666		Candidatus_Thermoplasmatota	Thermoplasmata				GCA_003560595.1	GCA_003560595
2052168		Candidatus_Thermoplasmatota	Thermoplasmata	Methanomassiliicoccales	Methanomassiliicoccaceae		GCA_003560875.1	GCA_003560875
1906666		Candidatus_Thermoplasmatota	Thermoplasmata				GCA_003561665.1	GCA_003561665
2026803		Candidatus_Woesearchaeota					GCA_003561825.1	GCA_003561825	DPANN group
2026803		Candidatus_Woesearchaeota					GCA_003562145.1	GCA_003562145	DPANN group
2077140		Candidatus_Parvarchaeota					GCA_003563585.1	GCA_003563585	DPANN group
2026803		Candidatus_Woesearchaeota					GCA_003564925.1	GCA_003564925	DPANN group
1945595		Euryarchaeota	Methanomicrobia	Methanosarcinales	Methanosarcinaceae		GCA_003565715.1	GCA_003565715	Stenosarchaea group
1940235		Nanoarchaeota				Candidatus Nanoclepta	GCA_003568775.1	GCA_003568775	DPANN group
2026886		Nitrososphaerota	Nitrososphaeria	Nitrosopumilales	Nitrosopumilaceae	Nitrosarchaeum	GCA_003569705.1	GCA_003569705	TACK group
1898379		Euryarchaeota	Methanobacteria	Methanobacteriales	Methanobacteriaceae	Methanothermobacter	GCA_003584625.1	GCA_003584625	Methanomada group
2026803		Candidatus_Woesearchaeota					GCA_003599055.1	GCA_003599055	DPANN group
2026803		Candidatus_Woesearchaeota					GCA_003599145.1	GCA_003599145	DPANN group
2164		Euryarchaeota	Methanobacteria	Methanobacteriales	Methanobacteriaceae	Methanobacterium	GCA_003600755.1	GCA_003600755	Methanomada group
2056317		Euryarchaeota	Methanomicrobia	Methanosarcinales			GCA_003601535.1	GCA_003601535	Stenosarchaea group
2026714		Candidatus_Bathyarchaeota					GCA_003601605.1	GCA_003601605	TACK group
2026714		Candidatus_Bathyarchaeota					GCA_003601695.1	GCA_003601695	TACK group
2026714		Candidatus_Bathyarchaeota					GCA_003601725.1	GCA_003601725	TACK group
2026714		Candidatus_Bathyarchaeota					GCA_003601775.1	GCA_003601775	TACK group
2026714		Candidatus_Bathyarchaeota					GCA_003601785.1	GCA_003601785	TACK group
2056316		Euryarchaeota	Methanomicrobia	Methanophagales			GCA_003601795.1	GCA_003601795	Stenosarchaea group
2026714		Candidatus_Bathyarchaeota					GCA_003601835.1	GCA_003601835	TACK group
2026714		Candidatus_Bathyarchaeota					GCA_003601875.1	GCA_003601875	TACK group
2163009		Candidatus_Thermoplasmatota	Candidatus Poseidoniia	Candidatus_Poseidoniales			GCA_003602415.1	GCA_003602415
2163009		Candidatus_Thermoplasmatota	Candidatus Poseidoniia	Candidatus_Poseidoniales			GCA_003602475.1	GCA_003602475
2163009		Candidatus_Thermoplasmatota	Candidatus Poseidoniia	Candidatus_Poseidoniales			GCA_003602485.1	GCA_003602485
2163009		Candidatus_Thermoplasmatota	Candidatus Poseidoniia	Candidatus_Poseidoniales			GCA_003602515.1	GCA_003602515
2163009		Candidatus_Thermoplasmatota	Candidatus Poseidoniia	Candidatus_Poseidoniales			GCA_003602535.1	GCA_003602535
2163009		Candidatus_Thermoplasmatota	Candidatus Poseidoniia	Candidatus_Poseidoniales			GCA_003602575.1	GCA_003602575
2163009		Candidatus_Thermoplasmatota	Candidatus Poseidoniia	Candidatus_Poseidoniales			GCA_003602595.1	GCA_003602595
2163009		Candidatus_Thermoplasmatota	Candidatus Poseidoniia	Candidatus_Poseidoniales			GCA_003602605.1	GCA_003602605
2163009		Candidatus_Thermoplasmatota	Candidatus Poseidoniia	Candidatus_Poseidoniales			GCA_003602635.1	GCA_003602635
2163009		Candidatus_Thermoplasmatota	Candidatus Poseidoniia	Candidatus_Poseidoniales			GCA_003602645.1	GCA_003602645
2163009		Candidatus_Thermoplasmatota	Candidatus Poseidoniia	Candidatus_Poseidoniales			GCA_003602665.1	GCA_003602665
2026803		Candidatus_Woesearchaeota					GCA_003648985.1	GCA_003648985	DPANN group
2250257		Candidatus_Verstraetearchaeota					GCA_003649085.1	GCA_003649085	TACK group
2250257		Candidatus_Verstraetearchaeota					GCA_003649145.1	GCA_003649145	TACK group
2250257		Candidatus_Verstraetearchaeota					GCA_003649185.1	GCA_003649185	TACK group
2250277		Thermoproteota	Thermoprotei				GCA_003649205.1	GCA_003649205	TACK group
2250277		Thermoproteota	Thermoprotei				GCA_003649225.1	GCA_003649225	TACK group
2250277		Thermoproteota	Thermoprotei				GCA_003649235.1	GCA_003649235	TACK group
2250277		Thermoproteota	Thermoprotei				GCA_003649445.1	GCA_003649445	TACK group
2250277		Thermoproteota	Thermoprotei				GCA_003649495.1	GCA_003649495	TACK group
2250277		Thermoproteota	Thermoprotei				GCA_003649515.1	GCA_003649515	TACK group
2250277		Thermoproteota	Thermoprotei				GCA_003649565.1	GCA_003649565	TACK group
2250277		Thermoproteota	Thermoprotei				GCA_003649615.1	GCA_003649615	TACK group
2250277		Thermoproteota	Thermoprotei				GCA_003649665.1	GCA_003649665	TACK group
1906666		Candidatus_Thermoplasmatota	Thermoplasmata				GCA_003649695.1	GCA_003649695
1906666		Candidatus_Thermoplasmatota	Thermoplasmata				GCA_003649715.1	GCA_003649715
1906666		Candidatus_Thermoplasmatota	Thermoplasmata				GCA_003649745.1	GCA_003649745
1906666		Candidatus_Thermoplasmatota	Thermoplasmata				GCA_003649845.1	GCA_003649845
1906666		Candidatus_Thermoplasmatota	Thermoplasmata				GCA_003649915.1	GCA_003649915
2026803		Candidatus_Woesearchaeota					GCA_003650545.1	GCA_003650545	DPANN group
2026803		Candidatus_Woesearchaeota					GCA_003650585.1	GCA_003650585	DPANN group
2250257		Candidatus_Verstraetearchaeota					GCA_003650625.1	GCA_003650625	TACK group
2250277		Thermoproteota	Thermoprotei				GCA_003650675.1	GCA_003650675	TACK group
2250277		Thermoproteota	Thermoprotei				GCA_003650785.1	GCA_003650785	TACK group
2250277		Thermoproteota	Thermoprotei				GCA_003650815.1	GCA_003650815	TACK group
2250277		Thermoproteota	Thermoprotei				GCA_003650865.1	GCA_003650865	TACK group
2250277		Thermoproteota	Thermoprotei				GCA_003650925.1	GCA_003650925	TACK group
1906666		Candidatus_Thermoplasmatota	Thermoplasmata				GCA_003650935.1	GCA_003650935
1906666		Candidatus_Thermoplasmatota	Thermoplasmata				GCA_003650975.1	GCA_003650975
1906666		Candidatus_Thermoplasmatota	Thermoplasmata				GCA_003651045.1	GCA_003651045
1906666		Candidatus_Thermoplasmatota	Thermoplasmata				GCA_003651105.1	GCA_003651105
2250254		Euryarchaeota	Thermococci				GCA_003660485.1	GCA_003660485
2250254		Euryarchaeota	Thermococci				GCA_003660495.1	GCA_003660495
2250254		Euryarchaeota	Thermococci				GCA_003660555.1	GCA_003660555
2250254		Euryarchaeota	Thermococci				GCA_003660605.1	GCA_003660605
2978070		Nitrososphaerota			Candidatus Wolframiiraptoraceae	Candidatus Wolframiiraptor	GCA_003660635.1	GCA_003660635	TACK group
2099673		Candidatus_Nanohaloarchaeota					GCA_003660865.1	GCA_003660865	DPANN group
2099673		Candidatus_Nanohaloarchaeota					GCA_003660905.1	GCA_003660905	DPANN group
2026764		Nanoarchaeota					GCA_003660925.1	GCA_003660925	DPANN group
2250274		Candidatus_Micrarchaeota					GCA_003660965.1	GCA_003660965	DPANN group
2250274		Candidatus_Micrarchaeota					GCA_003660975.1	GCA_003660975	DPANN group
2250255		Euryarchaeota	Methanomicrobia	Methanosarcinales			GCA_003661015.1	GCA_003661015	Stenosarchaea group
2250255		Euryarchaeota	Methanomicrobia	Methanosarcinales			GCA_003661105.1	GCA_003661105	Stenosarchaea group
2250255		Euryarchaeota	Methanomicrobia	Methanosarcinales			GCA_003661125.1	GCA_003661125	Stenosarchaea group
2971454		Euryarchaeota	Methanomicrobia	Candidatus_Alkanophagales			GCA_003661185.1	GCA_003661185	Stenosarchaea group
2056630		Candidatus_Korarchaeota					GCA_003661265.1	GCA_003661265	TACK group
2056630		Candidatus_Korarchaeota					GCA_003661365.1	GCA_003661365	TACK group
2056630		Candidatus_Korarchaeota					GCA_003661385.1	GCA_003661385	TACK group
2250276		Candidatus_Hadarchaeota	Candidatus Hadarchaeia				GCA_003661465.1	GCA_003661465
2250273		Candidatus_Geothermarchaeota					GCA_003661505.1	GCA_003661505	TACK group
2250273		Candidatus_Geothermarchaeota					GCA_003661525.1	GCA_003661525	TACK group
1906665							GCA_003661605.1	GCA_003661605
2250277		Thermoproteota	Thermoprotei				GCA_003661745.1	GCA_003661745	TACK group
2250277		Thermoproteota	Thermoprotei				GCA_003661775.1	GCA_003661775	TACK group
2250277		Thermoproteota	Thermoprotei				GCA_003661825.1	GCA_003661825	TACK group
2250277		Thermoproteota	Thermoprotei				GCA_003661865.1	GCA_003661865	TACK group
2250277		Thermoproteota	Thermoprotei				GCA_003661905.1	GCA_003661905	TACK group
2026714		Candidatus_Bathyarchaeota					GCA_003661945.1	GCA_003661945	TACK group
2026714		Candidatus_Bathyarchaeota					GCA_003661965.1	GCA_003661965	TACK group
2026714		Candidatus_Bathyarchaeota					GCA_003661975.1	GCA_003661975	TACK group
2026714		Candidatus_Bathyarchaeota					GCA_003662205.1	GCA_003662205	TACK group
2026714		Candidatus_Bathyarchaeota					GCA_003662305.1	GCA_003662305	TACK group
2026714		Candidatus_Bathyarchaeota					GCA_003662325.1	GCA_003662325	TACK group
2026714		Candidatus_Bathyarchaeota					GCA_003662485.1	GCA_003662485	TACK group
2026714		Candidatus_Bathyarchaeota					GCA_003662515.1	GCA_003662515	TACK group
2026714		Candidatus_Bathyarchaeota					GCA_003662535.1	GCA_003662535	TACK group
2026714		Candidatus_Bathyarchaeota					GCA_003662645.1	GCA_003662645	TACK group
2026714		Candidatus_Bathyarchaeota					GCA_003662715.1	GCA_003662715	TACK group
2053491		Candidatus_Thorarchaeota					GCA_003662765.1	GCA_003662765	Asgard group
2250258		Euryarchaeota	Archaeoglobi	Archaeoglobales			GCA_003662985.1	GCA_003662985
2250258		Euryarchaeota	Archaeoglobi	Archaeoglobales			GCA_003662995.1	GCA_003662995
2250258		Euryarchaeota	Archaeoglobi	Archaeoglobales			GCA_003663025.1	GCA_003663025
2250256		Candidatus_Altiarchaeota		Candidatus_Altiarchaeales			GCA_003663045.1	GCA_003663045	DPANN group
2250258		Euryarchaeota	Archaeoglobi	Archaeoglobales			GCA_003663055.1	GCA_003663055
2250256		Candidatus_Altiarchaeota		Candidatus_Altiarchaeales			GCA_003663115.1	GCA_003663115	DPANN group
2250256		Candidatus_Altiarchaeota		Candidatus_Altiarchaeales			GCA_003663175.1	GCA_003663175	DPANN group
2093792		Candidatus_Aenigmarchaeota					GCA_003663225.1	GCA_003663225	DPANN group
2093792		Candidatus_Aenigmarchaeota					GCA_003663295.1	GCA_003663295	DPANN group
2093792		Candidatus_Aenigmarchaeota					GCA_003663325.1	GCA_003663325	DPANN group
2093792		Candidatus_Aenigmarchaeota					GCA_003663345.1	GCA_003663345	DPANN group
2093792		Candidatus_Aenigmarchaeota					GCA_003663355.1	GCA_003663355	DPANN group
2093792		Candidatus_Aenigmarchaeota					GCA_003663415.1	GCA_003663415	DPANN group
2093792		Candidatus_Aenigmarchaeota					GCA_003663445.1	GCA_003663445	DPANN group
2250254		Euryarchaeota	Thermococci				GCA_003663525.1	GCA_003663525
2250254		Euryarchaeota	Thermococci				GCA_003663535.1	GCA_003663535
1906666		Candidatus_Thermoplasmatota	Thermoplasmata				GCA_003663565.1	GCA_003663565
1906666		Candidatus_Thermoplasmatota	Thermoplasmata				GCA_003663585.1	GCA_003663585
2250254		Euryarchaeota	Thermococci				GCA_003663695.1	GCA_003663695
2026773							GCA_003693875.1	GCA_003693875	DPANN group
2026773							GCA_003694055.1	GCA_003694055	DPANN group
2026803		Candidatus_Woesearchaeota					GCA_003694385.1	GCA_003694385	DPANN group
2026803		Candidatus_Woesearchaeota					GCA_003694495.1	GCA_003694495	DPANN group
2026803		Candidatus_Woesearchaeota					GCA_003694525.1	GCA_003694525	DPANN group
2026803		Candidatus_Woesearchaeota					GCA_003694805.1	GCA_003694805	DPANN group
2026739		Euryarchaeota					GCA_003694965.1	GCA_003694965
2026803		Candidatus_Woesearchaeota					GCA_003695045.1	GCA_003695045	DPANN group
2026803		Candidatus_Woesearchaeota					GCA_003695265.1	GCA_003695265	DPANN group
2026803		Candidatus_Woesearchaeota					GCA_003695435.1	GCA_003695435	DPANN group
2026739		Euryarchaeota					GCA_003695745.1	GCA_003695745
2478979		Nitrososphaerota	Nitrososphaeria	Nitrosopumilales	Nitrosopumilaceae	Candidatus Nitrosomarinus	GCA_003702465.1	GCA_003702465	TACK group
2024843		Nitrososphaerota	Nitrososphaeria	Nitrosopumilales	Nitrosopumilaceae	Nitrosopumilus	GCA_003702495.1	GCA_003702495	TACK group
2024843		Nitrososphaerota	Nitrososphaeria	Nitrosopumilales	Nitrosopumilaceae	Nitrosopumilus	GCA_003702525.1	GCA_003702525	TACK group
2024843		Nitrososphaerota	Nitrososphaeria	Nitrosopumilales	Nitrosopumilaceae	Nitrosopumilus	GCA_003702545.1	GCA_003702545	TACK group
2478557		Nitrososphaerota					GCA_003724275.1	GCA_003724275	TACK group
2478556		Nitrososphaerota	Nitrososphaeria	Nitrosopumilales	Nitrosopumilaceae	Nitrosopumilus	GCA_003724285.1	GCA_003724285	TACK group
2478554		Nitrososphaerota	Nitrososphaeria	Nitrosopumilales	Nitrosopumilaceae	Nitrosopumilus	GCA_003724325.1	GCA_003724325	TACK group
2293855		Euryarchaeota	Methanomicrobia	Methanomicrobiales	Methanocalculaceae	Methanocalculus	GCA_003838065.1	GCA_003838065	Stenosarchaea group
2293854		Euryarchaeota	Methanomicrobia	Methanomicrobiales	Methanocalculaceae	Methanocalculus	GCA_003838185.1	GCA_003838185	Stenosarchaea group
90426		Euryarchaeota	Methanomicrobia	Methanotrichales	Methanotrichaceae	Methanothrix	GCA_003857025.1	GCA_003857025	Stenosarchaea group
1906666		Candidatus_Thermoplasmatota	Thermoplasmata				GCA_003942085.1	GCA_003942085
1970083		Thermoproteota	Thermoprotei	Desulfurococcales	Pyrodictiaceae	Hyperthermus	GCA_003978665.1	GCA_003978665	TACK group
1872626		Euryarchaeota	Archaeoglobi	Archaeoglobales	Archaeoglobaceae	Archaeoglobus	GCA_003978865.1	GCA_003978865
2593994		Candidatus_Verstraetearchaeota	Candidatus Methanomethylicia	Candidatus_Methanomethylicales	Candidatus Methanomethylicaceae	Candidatus Methanosuratincola	GCA_004028775.1	GCA_004028775	TACK group
2608793		Euryarchaeota	Methanomicrobia	Methanosarcinales		Candidatus Argoarchaeum	GCA_004193545.1	GCA_004193545	Stenosarchaea group
2077140		Candidatus_Parvarchaeota					GCA_004195435.1	GCA_004195435	DPANN group
2026739		Euryarchaeota					GCA_004195515.1	GCA_004195515
2026739		Euryarchaeota					GCA_004195615.1	GCA_004195615
2026739		Euryarchaeota					GCA_004195635.1	GCA_004195635
2026739		Euryarchaeota					GCA_004195715.1	GCA_004195715
2250255		Euryarchaeota	Methanomicrobia	Methanosarcinales			GCA_004211975.1	GCA_004211975	Stenosarchaea group
2099682		Euryarchaeota	Methanonatronarchaeia				GCA_004212035.1	GCA_004212035
2491083		Euryarchaeota	Candidatus Methanoliparia	Candidatus_Methanoliparales	Candidatus Methanoliparaceae	Candidatus Methanoliparum	GCA_004212075.1	GCA_004212075
2491085		Euryarchaeota	Candidatus Methanoliparia	Candidatus_Methanoliparales	Candidatus Methanollivieraceae	Candidatus Methanolliviera	GCA_004212085.1	GCA_004212085
2250255		Euryarchaeota	Methanomicrobia	Methanosarcinales			GCA_004212095.1	GCA_004212095	Stenosarchaea group
2491082		Euryarchaeota	Methanomicrobia	Methanophagales			GCA_004212135.1	GCA_004212135	Stenosarchaea group
1906665							GCA_004212155.1	GCA_004212155
1906665							GCA_004297575.1	GCA_004297575
2026886		Nitrososphaerota	Nitrososphaeria	Nitrosopumilales	Nitrosopumilaceae	Nitrosarchaeum	GCA_004297665.1	GCA_004297665	TACK group
2507556		Nitrososphaerota				Candidatus Nitrosotenuis	GCA_004322465.1	GCA_004322465	TACK group
2576309		Euryarchaeota	Methanomicrobia	Methanomicrobiales	Methanoregulaceae		GCA_004332335.1	GCA_004332335	Stenosarchaea group
2250530		Euryarchaeota	Archaeoglobi				GCA_004347825.1	GCA_004347825
2250530		Euryarchaeota	Archaeoglobi				GCA_004347865.1	GCA_004347865
2250276		Candidatus_Hadarchaeota	Candidatus Hadarchaeia				GCA_004347925.1	GCA_004347925
2250257		Candidatus_Verstraetearchaeota					GCA_004347955.1	GCA_004347955	TACK group
2546571		Candidatus_Nezhaarchaeota					GCA_004347965.1	GCA_004347965	TACK group
2250257		Candidatus_Verstraetearchaeota					GCA_004348015.1	GCA_004348015	TACK group
2250276		Candidatus_Hadarchaeota	Candidatus Hadarchaeia				GCA_004375695.1	GCA_004375695
2053489		Candidatus_Lokiarchaeota					GCA_004375715.1	GCA_004375715	Asgard group
2053491		Candidatus_Thorarchaeota					GCA_004376265.1	GCA_004376265	Asgard group
2026714		Candidatus_Bathyarchaeota					GCA_004376295.1	GCA_004376295	TACK group
2026714		Candidatus_Bathyarchaeota					GCA_004376385.1	GCA_004376385	TACK group
2026714		Candidatus_Bathyarchaeota					GCA_004376645.1	GCA_004376645	TACK group
2026714		Candidatus_Bathyarchaeota					GCA_004376975.1	GCA_004376975	TACK group
1906667		Candidatus_Thermoplasmatota	Thermoplasmata	Methanomassiliicoccales			GCA_004377185.1	GCA_004377185
2053489		Candidatus_Lokiarchaeota					GCA_004524365.1	GCA_004524365	Asgard group
2053489		Candidatus_Lokiarchaeota					GCA_004524385.1	GCA_004524385	Asgard group
2053489		Candidatus_Lokiarchaeota					GCA_004524425.1	GCA_004524425	Asgard group
2053491		Candidatus_Thorarchaeota					GCA_004524435.1	GCA_004524435	Asgard group
2053491		Candidatus_Thorarchaeota					GCA_004524445.1	GCA_004524445	Asgard group
2053489		Candidatus_Lokiarchaeota					GCA_004524515.1	GCA_004524515	Asgard group
2053489		Candidatus_Lokiarchaeota					GCA_004524535.1	GCA_004524535	Asgard group
2053489		Candidatus_Lokiarchaeota					GCA_004524545.1	GCA_004524545	Asgard group
2053491		Candidatus_Thorarchaeota					GCA_004524565.1	GCA_004524565	Asgard group
2053491		Candidatus_Thorarchaeota					GCA_004524595.1	GCA_004524595	Asgard group
2053489		Candidatus_Lokiarchaeota					GCA_004524725.1	GCA_004524725	Asgard group
2528041		Candidatus_Thermoplasmatota	Thermoplasmata	Methanomassiliicoccales	Methanomassiliicoccaceae	Methanomassiliicoccus	GCA_004525545.1	GCA_004525545
83816		Euryarchaeota	Methanobacteria	Methanobacteriales	Methanobacteriaceae	Methanobrevibacter	GCA_004553595.1	GCA_004553595	Methanomada group
2218536		Candidatus_Helarchaeota					GCA_005191415.1	GCA_005191415	Asgard group
2218537		Candidatus_Helarchaeota					GCA_005191425.1	GCA_005191425	Asgard group
2012492		Candidatus_Woesearchaeota					GCA_005222965.1	GCA_005222965	DPANN group
2012490		Candidatus_Lokiarchaeota					GCA_005222975.1	GCA_005222975	Asgard group
2012491		Candidatus_Lokiarchaeota					GCA_005223125.1	GCA_005223125	Asgard group
1906665							GCA_005239615.1	GCA_005239615
1906665							GCA_005239845.1	GCA_005239845
1906665							GCA_005240025.1	GCA_005240025
2202732		Nitrososphaerota	Nitrososphaeria	Nitrosopumilales	Nitrosopumilaceae		GCA_005798405.1	GCA_005798405	TACK group
2026795		Nitrososphaerota					GCA_005877075.1	GCA_005877075	TACK group
2026795		Nitrososphaerota					GCA_005877185.1	GCA_005877185	TACK group
2026795		Nitrososphaerota					GCA_005877205.1	GCA_005877205	TACK group
2026795		Nitrososphaerota					GCA_005877225.1	GCA_005877225	TACK group
2026795		Nitrososphaerota					GCA_005877305.1	GCA_005877305	TACK group
2026795		Nitrososphaerota					GCA_005877345.1	GCA_005877345	TACK group
2026795		Nitrososphaerota					GCA_005877365.1	GCA_005877365	TACK group
2026739		Euryarchaeota					GCA_005878325.1	GCA_005878325
2026739		Euryarchaeota					GCA_005878375.1	GCA_005878375
2026739		Euryarchaeota					GCA_005878385.1	GCA_005878385
2026739		Euryarchaeota					GCA_005878395.1	GCA_005878395
2026739		Euryarchaeota					GCA_005878415.1	GCA_005878415
2026739		Euryarchaeota					GCA_005878485.1	GCA_005878485
2026739		Euryarchaeota					GCA_005878515.1	GCA_005878515
2026739		Euryarchaeota					GCA_005878525.1	GCA_005878525
2026739		Euryarchaeota					GCA_005878615.1	GCA_005878615
2026739		Euryarchaeota					GCA_005878635.1	GCA_005878635
2026739		Euryarchaeota					GCA_005878665.1	GCA_005878665
2026739		Euryarchaeota					GCA_005878915.1	GCA_005878915
2026739		Euryarchaeota					GCA_005878955.1	GCA_005878955
2026739		Euryarchaeota					GCA_005878985.1	GCA_005878985
2026739		Euryarchaeota					GCA_005878995.1	GCA_005878995
2026739		Euryarchaeota					GCA_005879015.1	GCA_005879015
2026739		Euryarchaeota					GCA_005879045.1	GCA_005879045
2026739		Euryarchaeota					GCA_005879065.1	GCA_005879065
2026714		Candidatus_Bathyarchaeota					GCA_005881615.1	GCA_005881615	TACK group
2026714		Candidatus_Bathyarchaeota					GCA_005881695.1	GCA_005881695	TACK group
2026714		Candidatus_Bathyarchaeota					GCA_005882895.1	GCA_005882895	TACK group
2026714		Candidatus_Bathyarchaeota					GCA_005882905.1	GCA_005882905	TACK group
2026714		Candidatus_Bathyarchaeota					GCA_005882955.1	GCA_005882955	TACK group
2026714		Candidatus_Bathyarchaeota					GCA_005883075.1	GCA_005883075	TACK group
2026714		Candidatus_Bathyarchaeota					GCA_005883085.1	GCA_005883085	TACK group
2026714		Candidatus_Bathyarchaeota					GCA_005883695.1	GCA_005883695	TACK group
2026714		Candidatus_Bathyarchaeota					GCA_005884195.1	GCA_005884195	TACK group
2026714		Candidatus_Bathyarchaeota					GCA_005884605.1	GCA_005884605	TACK group
2026714		Candidatus_Bathyarchaeota					GCA_005888635.1	GCA_005888635	TACK group
2026714		Candidatus_Bathyarchaeota					GCA_005888675.1	GCA_005888675	TACK group
2026714		Candidatus_Bathyarchaeota					GCA_005888695.1	GCA_005888695	TACK group
2026714		Candidatus_Bathyarchaeota					GCA_005888735.1	GCA_005888735	TACK group
2026714		Candidatus_Bathyarchaeota					GCA_005888745.1	GCA_005888745	TACK group
2026714		Candidatus_Bathyarchaeota					GCA_005888755.1	GCA_005888755	TACK group
2911857		Candidatus_Thermoplasmatota	Thermoplasmata	Methanomassiliicoccales		Candidatus Methanarcanum	GCA_006954405.1	GCA_006954405
1820007		Candidatus_Thermoplasmatota	Thermoplasmata	Methanomassiliicoccales			GCA_006954465.1	GCA_006954465
2026714		Candidatus_Bathyarchaeota					GCA_007050885.1	GCA_007050885	TACK group
2026714		Candidatus_Bathyarchaeota					GCA_007050895.1	GCA_007050895	TACK group
2026803		Candidatus_Woesearchaeota					GCA_007116295.1	GCA_007116295	DPANN group
2026803		Candidatus_Woesearchaeota					GCA_007116645.1	GCA_007116645	DPANN group
2517205		Candidatus_Thermoplasmatota	Thermoplasmata	Methanomassiliicoccales	Candidatus Methanomethylophilaceae		GCA_007116915.1	GCA_007116915
2026803		Candidatus_Woesearchaeota					GCA_007117065.1	GCA_007117065	DPANN group
2026803		Candidatus_Woesearchaeota					GCA_007117145.1	GCA_007117145	DPANN group
2026803		Candidatus_Woesearchaeota					GCA_007117405.1	GCA_007117405	DPANN group
2517205		Candidatus_Thermoplasmatota	Thermoplasmata	Methanomassiliicoccales	Candidatus Methanomethylophilaceae		GCA_007117455.1	GCA_007117455
2026803		Candidatus_Woesearchaeota					GCA_007117735.1	GCA_007117735	DPANN group
2026803		Candidatus_Woesearchaeota					GCA_007117755.1	GCA_007117755	DPANN group
1904752		Euryarchaeota	Halobacteria	Halobacteriales			GCA_007118075.1	GCA_007118075	Stenosarchaea group
1904752		Euryarchaeota	Halobacteria	Halobacteriales			GCA_007118145.1	GCA_007118145	Stenosarchaea group
1904752		Euryarchaeota	Halobacteria	Halobacteriales			GCA_007118975.1	GCA_007118975	Stenosarchaea group
1935978		Euryarchaeota	Halobacteria	Natrialbales	Natrialbaceae	Halovivax	GCA_007119345.1	GCA_007119345	Stenosarchaea group
2184060		Euryarchaeota	Halobacteria	Halobacteriales	Haloarculaceae	Natronomonas	GCA_007121575.1	GCA_007121575	Stenosarchaea group
2497615		Euryarchaeota	Halobacteria	Halobacteriales	Haloarculaceae		GCA_007122455.1	GCA_007122455	Stenosarchaea group
2018670		Euryarchaeota	Halobacteria	Halobacteriales	Natronoarchaeaceae	Salinarchaeum	GCA_007122875.1	GCA_007122875	Stenosarchaea group
2018670		Euryarchaeota	Halobacteria	Halobacteriales	Natronoarchaeaceae	Salinarchaeum	GCA_007123105.1	GCA_007123105	Stenosarchaea group
2004548		Euryarchaeota	Methanomicrobia	Methanosarcinales	Methanosarcinaceae	Methanosalsum	GCA_007127385.1	GCA_007127385	Stenosarchaea group
2026803		Candidatus_Woesearchaeota					GCA_007128245.1	GCA_007128245	DPANN group
2497617		Euryarchaeota	Halobacteria	Halobacteriales	Halococcaceae		GCA_007128515.1	GCA_007128515	Stenosarchaea group
2497617		Euryarchaeota	Halobacteria	Halobacteriales	Halococcaceae		GCA_007129135.1	GCA_007129135	Stenosarchaea group
1906666		Candidatus_Thermoplasmatota	Thermoplasmata				GCA_007129655.1	GCA_007129655
2004547		Euryarchaeota	Methanomicrobia	Methanomicrobiales	Methanocalculaceae	Methanocalculus	GCA_007130455.1	GCA_007130455	Stenosarchaea group
2026803		Candidatus_Woesearchaeota					GCA_007131205.1	GCA_007131205	DPANN group
2026803		Candidatus_Woesearchaeota					GCA_007133845.1	GCA_007133845	DPANN group
2945044		Candidatus_Thermoplasmatota	Thermoplasmata	Candidatus_Halarchaeoplasmatales	Candidatus Halarchaeoplasmataceae	Candidatus Halarchaeoplasma	GCA_007133925.1	GCA_007133925
2184060		Euryarchaeota	Halobacteria	Halobacteriales	Haloarculaceae	Natronomonas	GCA_007135435.1	GCA_007135435	Stenosarchaea group
1935978		Euryarchaeota	Halobacteria	Natrialbales	Natrialbaceae	Halovivax	GCA_007135505.1	GCA_007135505	Stenosarchaea group
2026768		Nitrososphaerota	Nitrososphaeria	Nitrosopumilales			GCA_007280335.1	GCA_007280335	TACK group
2026768		Nitrososphaerota	Nitrososphaeria	Nitrosopumilales			GCA_007280465.1	GCA_007280465	TACK group
2479206		Nitrososphaerota		Cenarchaeales	Cenarchaeaceae	Cenarchaeum	GCA_007570915.1	GCA_007570915	TACK group
2024843		Nitrososphaerota	Nitrososphaeria	Nitrosopumilales	Nitrosopumilaceae	Nitrosopumilus	GCA_007571135.1	GCA_007571135	TACK group
2202732		Nitrososphaerota	Nitrososphaeria	Nitrosopumilales	Nitrosopumilaceae		GCA_007571225.1	GCA_007571225	TACK group
2053489		Candidatus_Lokiarchaeota					GCA_008080735.1	GCA_008080735	Asgard group
2053491		Candidatus_Thorarchaeota					GCA_008080745.1	GCA_008080745	Asgard group
2053489		Candidatus_Lokiarchaeota					GCA_008080765.1	GCA_008080765	Asgard group
2024843		Nitrososphaerota	Nitrososphaeria	Nitrosopumilales	Nitrosopumilaceae	Nitrosopumilus	GCA_008080815.1	GCA_008080815	TACK group
1906666		Candidatus_Thermoplasmatota	Thermoplasmata				GCA_008297795.1	GCA_008297795
1906666		Candidatus_Thermoplasmatota	Thermoplasmata				GCA_008297865.1	GCA_008297865
1973142		Candidatus_Thermoplasmatota	Thermoplasmata	Thermoplasmatales	Thermoplasmataceae	Thermoplasma	GCA_008709555.1	GCA_008709555
2080451							GCA_008974855.1	GCA_008974855
2169593		Nitrososphaerota	Nitrososphaeria	Nitrososphaerales	Nitrososphaeraceae		GCA_009377575.1	GCA_009377575	TACK group
2109671		Nitrososphaerota	Nitrososphaeria	Nitrososphaerales	Nitrososphaeraceae	Candidatus Nitrosocosmicus	GCA_009379865.1	GCA_009379865	TACK group
2107591		Candidatus_Diapherotrites				Candidatus Forterrea	GCA_009392915.1	GCA_009392915	DPANN group
2250255		Euryarchaeota	Methanomicrobia	Methanosarcinales			GCA_009618475.1	GCA_009618475	Stenosarchaea group
2056317		Euryarchaeota	Methanomicrobia	Methanosarcinales			GCA_009649835.1	GCA_009649835	Stenosarchaea group
2026768		Nitrososphaerota	Nitrososphaeria	Nitrosopumilales			GCA_009665115.1	GCA_009665115	TACK group
2026803		Candidatus_Woesearchaeota					GCA_009691355.1	GCA_009691355	DPANN group
2026773							GCA_009694725.1	GCA_009694725	DPANN group
2026773							GCA_009694755.1	GCA_009694755	DPANN group
2026886		Nitrososphaerota	Nitrososphaeria	Nitrosopumilales	Nitrosopumilaceae	Nitrosarchaeum	GCA_009697485.1	GCA_009697485	TACK group
2164		Euryarchaeota	Methanobacteria	Methanobacteriales	Methanobacteriaceae	Methanobacterium	GCA_009712615.1	GCA_009712615	Methanomada group
2026739		Euryarchaeota					GCA_009758405.1	GCA_009758405
66852		Euryarchaeota	Methanobacteria	Methanobacteriales	Methanobacteriaceae	Methanobrevibacter	GCA_009776495.1	GCA_009776495	Methanomada group
2052168		Candidatus_Thermoplasmatota	Thermoplasmata	Methanomassiliicoccales	Methanomassiliicoccaceae		GCA_009776625.1	GCA_009776625
2022468		Euryarchaeota	Methanomicrobia	Methanosarcinales	Methanosarcinaceae	Methanimicrococcus	GCA_009776675.1	GCA_009776675	Stenosarchaea group
2052168		Candidatus_Thermoplasmatota	Thermoplasmata	Methanomassiliicoccales	Methanomassiliicoccaceae		GCA_009776695.1	GCA_009776695
2994959		Candidatus_Bathyarchaeota	Candidatus Bathyarchaeia			Candidatus Termiticorpusculum	GCA_009776805.1	GCA_009776805	TACK group
66852		Euryarchaeota	Methanobacteria	Methanobacteriales	Methanobacteriaceae	Methanobrevibacter	GCA_009777005.1	GCA_009777005	Methanomada group
2052168		Candidatus_Thermoplasmatota	Thermoplasmata	Methanomassiliicoccales	Methanomassiliicoccaceae		GCA_009777615.1	GCA_009777615
2052168		Candidatus_Thermoplasmatota	Thermoplasmata	Methanomassiliicoccales	Methanomassiliicoccaceae		GCA_009778265.1	GCA_009778265
2052168		Candidatus_Thermoplasmatota	Thermoplasmata	Methanomassiliicoccales	Methanomassiliicoccaceae		GCA_009778275.1	GCA_009778275
2994959		Candidatus_Bathyarchaeota	Candidatus Bathyarchaeia			Candidatus Termiticorpusculum	GCA_009778385.1	GCA_009778385	TACK group
2052168		Candidatus_Thermoplasmatota	Thermoplasmata	Methanomassiliicoccales	Methanomassiliicoccaceae		GCA_009778575.1	GCA_009778575
2994959		Candidatus_Bathyarchaeota	Candidatus Bathyarchaeia			Candidatus Termiticorpusculum	GCA_009779045.1	GCA_009779045	TACK group
2026739		Euryarchaeota					GCA_009779205.1	GCA_009779205
2052168		Candidatus_Thermoplasmatota	Thermoplasmata	Methanomassiliicoccales	Methanomassiliicoccaceae		GCA_009780575.1	GCA_009780575
2052168		Candidatus_Thermoplasmatota	Thermoplasmata	Methanomassiliicoccales	Methanomassiliicoccaceae		GCA_009780795.1	GCA_009780795
2994959		Candidatus_Bathyarchaeota	Candidatus Bathyarchaeia			Candidatus Termiticorpusculum	GCA_009781395.1	GCA_009781395	TACK group
2994962		Candidatus_Bathyarchaeota	Candidatus Bathyarchaeia			Candidatus Termitimicrobium	GCA_009781675.1	GCA_009781675	TACK group
2022468		Euryarchaeota	Methanomicrobia	Methanosarcinales	Methanosarcinaceae	Methanimicrococcus	GCA_009783635.1	GCA_009783635	Stenosarchaea group
2994962		Candidatus_Bathyarchaeota	Candidatus Bathyarchaeia			Candidatus Termitimicrobium	GCA_009783705.1	GCA_009783705	TACK group
2022468		Euryarchaeota	Methanomicrobia	Methanosarcinales	Methanosarcinaceae	Methanimicrococcus	GCA_009784005.1	GCA_009784005	Stenosarchaea group
66852		Euryarchaeota	Methanobacteria	Methanobacteriales	Methanobacteriaceae	Methanobrevibacter	GCA_009784145.1	GCA_009784145	Methanomada group
2052168		Candidatus_Thermoplasmatota	Thermoplasmata	Methanomassiliicoccales	Methanomassiliicoccaceae		GCA_009784745.1	GCA_009784745
2052168		Candidatus_Thermoplasmatota	Thermoplasmata	Methanomassiliicoccales	Methanomassiliicoccaceae		GCA_009786295.1	GCA_009786295
2994959		Candidatus_Bathyarchaeota	Candidatus Bathyarchaeia			Candidatus Termiticorpusculum	GCA_009787175.1	GCA_009787175	TACK group
2994959		Candidatus_Bathyarchaeota	Candidatus Bathyarchaeia			Candidatus Termiticorpusculum	GCA_009787585.1	GCA_009787585	TACK group
2604873		Nitrososphaerota		Cenarchaeales	Cenarchaeaceae	Cenarchaeum	GCA_009840065.1	GCA_009840065	TACK group
2604882		Nitrososphaerota		Cenarchaeales	Cenarchaeaceae	Cenarchaeum	GCA_009843815.1	GCA_009843815	TACK group
2163009		Candidatus_Thermoplasmatota	Candidatus Poseidoniia	Candidatus_Poseidoniales			GCA_009887095.1	GCA_009887095
2163009		Candidatus_Thermoplasmatota	Candidatus Poseidoniia	Candidatus_Poseidoniales			GCA_009887135.1	GCA_009887135
2163009		Candidatus_Thermoplasmatota	Candidatus Poseidoniia	Candidatus_Poseidoniales			GCA_009887195.1	GCA_009887195
2026795		Nitrososphaerota					GCA_009889515.1	GCA_009889515	TACK group
2026714		Candidatus_Bathyarchaeota					GCA_009889585.1	GCA_009889585	TACK group
2026714		Candidatus_Bathyarchaeota					GCA_009889605.1	GCA_009889605	TACK group
2675330		Euryarchaeota					GCA_009889625.1	GCA_009889625	Marine Group IV
2675329		Euryarchaeota					GCA_009889685.1	GCA_009889685	Marine Group IV
2081360		Euryarchaeota	Methanomicrobia	Methanophagales			GCA_009903405.1	GCA_009903405	Stenosarchaea group
2026795		Nitrososphaerota					GCA_009903795.1	GCA_009903795	TACK group
2480821		Thermoproteota	Thermoprotei	Desulfurococcales			GCA_009903825.1	GCA_009903825	TACK group
2004705		Thermoproteota	Thermoprotei	Thermoproteales	Thermoproteaceae	Pyrobaculum	GCA_009903905.1	GCA_009903905	TACK group
2268139		Thermoproteota	Thermoprotei	Thermoproteales	Thermoproteaceae	Thermoproteus	GCA_009903945.1	GCA_009903945	TACK group
2480821		Thermoproteota	Thermoprotei	Desulfurococcales			GCA_009904015.1	GCA_009904015	TACK group
2026739		Euryarchaeota					GCA_009936765.1	GCA_009936765
2026739		Euryarchaeota					GCA_009937025.1	GCA_009937025
2026739		Euryarchaeota					GCA_009937205.1	GCA_009937205
1906665							GCA_009992175.1	GCA_009992175
1906665							GCA_009992215.1	GCA_009992215
2268198		Nitrososphaerota	Nitrososphaeria				GCA_010028495.1	GCA_010028495	TACK group
2026714		Candidatus_Bathyarchaeota					GCA_011040545.1	GCA_011040545	TACK group
2026714		Candidatus_Bathyarchaeota					GCA_011041895.1	GCA_011041895	TACK group
2056630		Candidatus_Korarchaeota					GCA_011042755.1	GCA_011042755	TACK group
2026803		Candidatus_Woesearchaeota					GCA_011045925.1	GCA_011045925	DPANN group
90427		Euryarchaeota	Methanomicrobia	Methanomicrobiales	Methanomicrobiaceae	Methanoculleus	GCA_011045995.1	GCA_011045995	Stenosarchaea group
2026739		Euryarchaeota					GCA_011046235.1	GCA_011046235
1961369		Thermoproteota	Thermoprotei	Thermofilales	Thermofilaceae	Thermofilum	GCA_011047595.1	GCA_011047595	TACK group
2093792		Candidatus_Aenigmarchaeota					GCA_011047985.1	GCA_011047985	DPANN group
2234		Euryarchaeota	Archaeoglobi	Archaeoglobales	Archaeoglobaceae	Archaeoglobus	GCA_011048195.1	GCA_011048195
90427		Euryarchaeota	Methanomicrobia	Methanomicrobiales	Methanomicrobiaceae	Methanoculleus	GCA_011048835.1	GCA_011048835	Stenosarchaea group
2268195		Euryarchaeota	Methanomicrobia				GCA_011049045.1	GCA_011049045	Stenosarchaea group
1906665							GCA_011049195.1	GCA_011049195
2268204		Candidatus_Thermoplasmatota	Thermoplasmata	Thermoplasmatales			GCA_011049295.1	GCA_011049295
35749		Euryarchaeota	Thermococci	Thermococcales	Thermococcaceae	Thermococcus	GCA_011050175.1	GCA_011050175
2026714		Candidatus_Bathyarchaeota					GCA_011051215.1	GCA_011051215	TACK group
2268204		Candidatus_Thermoplasmatota	Thermoplasmata	Thermoplasmatales			GCA_011052825.1	GCA_011052825
2026714		Candidatus_Bathyarchaeota					GCA_011053435.1	GCA_011053435	TACK group
1961369		Thermoproteota	Thermoprotei	Thermofilales	Thermofilaceae	Thermofilum	GCA_011053655.1	GCA_011053655	TACK group
54254		Thermoproteota	Thermoprotei	Desulfurococcales	Desulfurococcaceae	Thermosphaera	GCA_011053855.1	GCA_011053855	TACK group
2250277		Thermoproteota	Thermoprotei				GCA_011054345.1	GCA_011054345	TACK group
2250277		Thermoproteota	Thermoprotei				GCA_011055275.1	GCA_011055275	TACK group
334771		Thermoproteota	Thermoprotei	Desulfurococcales	Desulfurococcaceae	Ignisphaera	GCA_011055355.1	GCA_011055355	TACK group
1961369		Thermoproteota	Thermoprotei	Thermofilales	Thermofilaceae	Thermofilum	GCA_011055445.1	GCA_011055445	TACK group
2024843		Nitrososphaerota	Nitrososphaeria	Nitrosopumilales	Nitrosopumilaceae	Nitrosopumilus	GCA_011055585.1	GCA_011055585	TACK group
2056630		Candidatus_Korarchaeota					GCA_011056255.1	GCA_011056255	TACK group
2268176		Thermoproteota	Thermoprotei	Acidilobales			GCA_011056395.1	GCA_011056395	TACK group
2056631		Thermoproteota					GCA_011056475.1	GCA_011056475	TACK group
2184738		Thermoproteota	Thermoprotei	Desulfurococcales	Desulfurococcaceae		GCA_011056815.1	GCA_011056815	TACK group
334771		Thermoproteota	Thermoprotei	Desulfurococcales	Desulfurococcaceae	Ignisphaera	GCA_011057405.1	GCA_011057405	TACK group
2026803		Candidatus_Woesearchaeota					GCA_011329125.1	GCA_011329125	DPANN group
1867258		Candidatus_Verstraetearchaeota	Candidatus Methanomethylicia	Candidatus_Methanomethylicales	Candidatus Methanomethylicaceae	Candidatus Methanomethylicus	GCA_011329225.1	GCA_011329225	TACK group
2268197		Nitrososphaerota	Nitrososphaeria	Nitrososphaerales			GCA_011331095.1	GCA_011331095	TACK group
2026739		Euryarchaeota					GCA_011331255.1	GCA_011331255
2268188		Nanoarchaeota	Candidatus Nanoarchaeia	Nanoarchaeales	Nanopusillaceae	Candidatus Nanopusillus	GCA_011331665.1	GCA_011331665	DPANN group
2026803		Candidatus_Woesearchaeota					GCA_011331795.1	GCA_011331795	DPANN group
2026714		Candidatus_Bathyarchaeota					GCA_011332615.1	GCA_011332615	TACK group
2026714		Candidatus_Bathyarchaeota					GCA_011332645.1	GCA_011332645	TACK group
2250274		Candidatus_Micrarchaeota					GCA_011332735.1	GCA_011332735	DPANN group
2093792		Candidatus_Aenigmarchaeota					GCA_011333035.1	GCA_011333035	DPANN group
683846		Thermoproteota	Thermoprotei	Fervidicoccales	Fervidicoccaceae	Fervidicoccus	GCA_011333245.1	GCA_011333245	TACK group
2234		Euryarchaeota	Archaeoglobi	Archaeoglobales	Archaeoglobaceae	Archaeoglobus	GCA_011333375.1	GCA_011333375
2026739		Euryarchaeota					GCA_011333475.1	GCA_011333475
2026803		Candidatus_Woesearchaeota					GCA_011333755.1	GCA_011333755	DPANN group
2268198		Nitrososphaerota	Nitrososphaeria				GCA_011333845.1	GCA_011333845	TACK group
2026803		Candidatus_Woesearchaeota					GCA_011333955.1	GCA_011333955	DPANN group
2026773							GCA_011333975.1	GCA_011333975	DPANN group
2093792		Candidatus_Aenigmarchaeota					GCA_011334385.1	GCA_011334385	DPANN group
2250274		Candidatus_Micrarchaeota					GCA_011334515.1	GCA_011334515	DPANN group
2026714		Candidatus_Bathyarchaeota					GCA_011334665.1	GCA_011334665	TACK group
2026739		Euryarchaeota					GCA_011334705.1	GCA_011334705
2268195		Euryarchaeota	Methanomicrobia				GCA_011334735.1	GCA_011334735	Stenosarchaea group
2268198		Nitrososphaerota	Nitrososphaeria				GCA_011334935.1	GCA_011334935	TACK group
1906665							GCA_011334955.1	GCA_011334955
2250274		Candidatus_Micrarchaeota					GCA_011335015.1	GCA_011335015	DPANN group
2093792		Candidatus_Aenigmarchaeota					GCA_011335085.1	GCA_011335085	DPANN group
2268176		Thermoproteota	Thermoprotei	Acidilobales			GCA_011337845.1	GCA_011337845	TACK group
2268198		Nitrososphaerota	Nitrososphaeria				GCA_011337925.1	GCA_011337925	TACK group
2026714		Candidatus_Bathyarchaeota					GCA_011338225.1	GCA_011338225	TACK group
2026739		Euryarchaeota					GCA_011355145.1	GCA_011355145
2026714		Candidatus_Bathyarchaeota					GCA_011355205.1	GCA_011355205	TACK group
2268197		Nitrososphaerota	Nitrososphaeria	Nitrososphaerales			GCA_011355215.1	GCA_011355215	TACK group
113653		Euryarchaeota	Archaeoglobi	Archaeoglobales	Archaeoglobaceae	Geoglobus	GCA_011357905.1	GCA_011357905
2026714		Candidatus_Bathyarchaeota					GCA_011358085.1	GCA_011358085	TACK group
2026739		Euryarchaeota					GCA_011358095.1	GCA_011358095
2250274		Candidatus_Micrarchaeota					GCA_011358415.1	GCA_011358415	DPANN group
2250274		Candidatus_Micrarchaeota					GCA_011358475.1	GCA_011358475	DPANN group
2250274		Candidatus_Micrarchaeota					GCA_011358535.1	GCA_011358535	DPANN group
2250274		Candidatus_Micrarchaeota					GCA_011358645.1	GCA_011358645	DPANN group
2268197		Nitrososphaerota	Nitrososphaeria	Nitrososphaerales			GCA_011358735.1	GCA_011358735	TACK group
1872626		Euryarchaeota	Archaeoglobi	Archaeoglobales	Archaeoglobaceae	Archaeoglobus	GCA_011361745.1	GCA_011361745
334771		Thermoproteota	Thermoprotei	Desulfurococcales	Desulfurococcaceae	Ignisphaera	GCA_011361755.1	GCA_011361755	TACK group
2250276		Candidatus_Hadarchaeota	Candidatus Hadarchaeia				GCA_011361855.1	GCA_011361855
2026714		Candidatus_Bathyarchaeota					GCA_011361905.1	GCA_011361905	TACK group
2184738		Thermoproteota	Thermoprotei	Desulfurococcales	Desulfurococcaceae		GCA_011361945.1	GCA_011361945	TACK group
2026714		Candidatus_Bathyarchaeota					GCA_011362025.1	GCA_011362025	TACK group
2026714		Candidatus_Bathyarchaeota					GCA_011362045.1	GCA_011362045	TACK group
2250277		Thermoproteota	Thermoprotei				GCA_011362155.1	GCA_011362155	TACK group
2026714		Candidatus_Bathyarchaeota					GCA_011362245.1	GCA_011362245	TACK group
2268198		Nitrososphaerota	Nitrososphaeria				GCA_011362255.1	GCA_011362255	TACK group
334771		Thermoproteota	Thermoprotei	Desulfurococcales	Desulfurococcaceae	Ignisphaera	GCA_011362275.1	GCA_011362275	TACK group
2026739		Euryarchaeota					GCA_011362635.1	GCA_011362635
2026773							GCA_011362825.1	GCA_011362825	DPANN group
2282147		Candidatus_Verstraetearchaeota	Candidatus Methanomethylicia	Candidatus_Methanomethylicales	Candidatus Methanomethylicaceae	Candidatus Methanomethylicus	GCA_011362965.1	GCA_011362965	TACK group
2250274		Candidatus_Micrarchaeota					GCA_011362975.1	GCA_011362975	DPANN group
2026739		Euryarchaeota					GCA_011363025.1	GCA_011363025
2268198		Nitrososphaerota	Nitrososphaeria				GCA_011363045.1	GCA_011363045	TACK group
2269		Thermoproteota	Thermoprotei	Thermofilales	Thermofilaceae	Thermofilum	GCA_011363115.1	GCA_011363115	TACK group
2093792		Candidatus_Aenigmarchaeota					GCA_011363135.1	GCA_011363135	DPANN group
2026714		Candidatus_Bathyarchaeota					GCA_011363705.1	GCA_011363705	TACK group
2268198		Nitrososphaerota	Nitrososphaeria				GCA_011363825.1	GCA_011363825	TACK group
2026714		Candidatus_Bathyarchaeota					GCA_011363915.1	GCA_011363915	TACK group
2026714		Candidatus_Bathyarchaeota					GCA_011363945.1	GCA_011363945	TACK group
334771		Thermoproteota	Thermoprotei	Desulfurococcales	Desulfurococcaceae	Ignisphaera	GCA_011364155.1	GCA_011364155	TACK group
2280		Thermoproteota	Thermoprotei	Desulfurococcales	Desulfurococcaceae	Staphylothermus	GCA_011364225.1	GCA_011364225	TACK group
2268198		Nitrososphaerota	Nitrososphaeria				GCA_011364235.1	GCA_011364235	TACK group
2268198		Nitrososphaerota	Nitrososphaeria				GCA_011364265.1	GCA_011364265	TACK group
2026714		Candidatus_Bathyarchaeota					GCA_011364305.1	GCA_011364305	TACK group
2184738		Thermoproteota	Thermoprotei	Desulfurococcales	Desulfurococcaceae		GCA_011364525.1	GCA_011364525	TACK group
2184738		Thermoproteota	Thermoprotei	Desulfurococcales	Desulfurococcaceae		GCA_011364565.1	GCA_011364565	TACK group
2026714		Candidatus_Bathyarchaeota					GCA_011364585.1	GCA_011364585	TACK group
311458		Nitrososphaerota				Candidatus Caldarchaeum	GCA_011364605.1	GCA_011364605	TACK group
2268198		Nitrososphaerota	Nitrososphaeria				GCA_011364615.1	GCA_011364615	TACK group
2026714		Candidatus_Bathyarchaeota					GCA_011364715.1	GCA_011364715	TACK group
2026714		Candidatus_Bathyarchaeota					GCA_011364805.1	GCA_011364805	TACK group
1961369		Thermoproteota	Thermoprotei	Thermofilales	Thermofilaceae	Thermofilum	GCA_011364825.1	GCA_011364825	TACK group
2026714		Candidatus_Bathyarchaeota					GCA_011364865.1	GCA_011364865	TACK group
2053491		Candidatus_Thorarchaeota					GCA_011364905.1	GCA_011364905	Asgard group
2053489		Candidatus_Lokiarchaeota					GCA_011364925.1	GCA_011364925	Asgard group
2026747		Candidatus_Heimdallarchaeota					GCA_011364965.1	GCA_011364965	Asgard group
2053489		Candidatus_Lokiarchaeota					GCA_011364975.1	GCA_011364975	Asgard group
2053491		Candidatus_Thorarchaeota					GCA_011364985.1	GCA_011364985	Asgard group
2053491		Candidatus_Thorarchaeota					GCA_011365025.1	GCA_011365025	Asgard group
2053489		Candidatus_Lokiarchaeota					GCA_011365055.1	GCA_011365055	Asgard group
2184738		Thermoproteota	Thermoprotei	Desulfurococcales	Desulfurococcaceae		GCA_011366425.1	GCA_011366425	TACK group
334771		Thermoproteota	Thermoprotei	Desulfurococcales	Desulfurococcaceae	Ignisphaera	GCA_011366545.1	GCA_011366545	TACK group
334771		Thermoproteota	Thermoprotei	Desulfurococcales	Desulfurococcaceae	Ignisphaera	GCA_011366635.1	GCA_011366635	TACK group
2026714		Candidatus_Bathyarchaeota					GCA_011366665.1	GCA_011366665	TACK group
2093792		Candidatus_Aenigmarchaeota					GCA_011366705.1	GCA_011366705	DPANN group
2280		Thermoproteota	Thermoprotei	Desulfurococcales	Desulfurococcaceae	Staphylothermus	GCA_011366735.1	GCA_011366735	TACK group
2026714		Candidatus_Bathyarchaeota					GCA_011366945.1	GCA_011366945	TACK group
1872399		Thermoproteota	Thermoprotei	Desulfurococcales	Desulfurococcaceae	Aeropyrum	GCA_011367065.1	GCA_011367065	TACK group
2250276		Candidatus_Hadarchaeota	Candidatus Hadarchaeia				GCA_011367145.1	GCA_011367145
2026714		Candidatus_Bathyarchaeota					GCA_011367155.1	GCA_011367155	TACK group
2250276		Candidatus_Hadarchaeota	Candidatus Hadarchaeia				GCA_011367165.1	GCA_011367165
2250276		Candidatus_Hadarchaeota	Candidatus Hadarchaeia				GCA_011367225.1	GCA_011367225
2234		Euryarchaeota	Archaeoglobi	Archaeoglobales	Archaeoglobaceae	Archaeoglobus	GCA_011367245.1	GCA_011367245
2026714		Candidatus_Bathyarchaeota					GCA_011367275.1	GCA_011367275	TACK group
2026714		Candidatus_Bathyarchaeota					GCA_011367965.1	GCA_011367965	TACK group
2026803		Candidatus_Woesearchaeota					GCA_011368255.1	GCA_011368255	DPANN group
2250277		Thermoproteota	Thermoprotei				GCA_011369545.1	GCA_011369545	TACK group
2026714		Candidatus_Bathyarchaeota					GCA_011369595.1	GCA_011369595	TACK group
2026714		Candidatus_Bathyarchaeota					GCA_011369655.1	GCA_011369655	TACK group
1961369		Thermoproteota	Thermoprotei	Thermofilales	Thermofilaceae	Thermofilum	GCA_011369665.1	GCA_011369665	TACK group
2026739		Euryarchaeota					GCA_011370275.1	GCA_011370275
2099680		Euryarchaeota	Methanobacteria	Methanobacteriales	Methanobacteriaceae		GCA_011370395.1	GCA_011370395	Methanomada group
2250276		Candidatus_Hadarchaeota	Candidatus Hadarchaeia				GCA_011370445.1	GCA_011370445
2026714		Candidatus_Bathyarchaeota					GCA_011370515.1	GCA_011370515	TACK group
2026714		Candidatus_Bathyarchaeota					GCA_011370995.1	GCA_011370995	TACK group
2026773							GCA_011371765.1	GCA_011371765	DPANN group
2026714		Candidatus_Bathyarchaeota					GCA_011371845.1	GCA_011371845	TACK group
2026803		Candidatus_Woesearchaeota					GCA_011372335.1	GCA_011372335	DPANN group
2268195		Euryarchaeota	Methanomicrobia				GCA_011372835.1	GCA_011372835	Stenosarchaea group
1961369		Thermoproteota	Thermoprotei	Thermofilales	Thermofilaceae	Thermofilum	GCA_011372935.1	GCA_011372935	TACK group
2026714		Candidatus_Bathyarchaeota					GCA_011372955.1	GCA_011372955	TACK group
2269		Thermoproteota	Thermoprotei	Thermofilales	Thermofilaceae	Thermofilum	GCA_011372985.1	GCA_011372985	TACK group
2093792		Candidatus_Aenigmarchaeota					GCA_011373045.1	GCA_011373045	DPANN group
2184738		Thermoproteota	Thermoprotei	Desulfurococcales	Desulfurococcaceae		GCA_011373125.1	GCA_011373125	TACK group
311458		Nitrososphaerota				Candidatus Caldarchaeum	GCA_011373345.1	GCA_011373345	TACK group
2268198		Nitrososphaerota	Nitrososphaeria				GCA_011373385.1	GCA_011373385	TACK group
2026714		Candidatus_Bathyarchaeota					GCA_011373445.1	GCA_011373445	TACK group
2268198		Nitrososphaerota	Nitrososphaeria				GCA_011373505.1	GCA_011373505	TACK group
311458		Nitrososphaerota				Candidatus Caldarchaeum	GCA_011373645.1	GCA_011373645	TACK group
2026714		Candidatus_Bathyarchaeota					GCA_011373895.1	GCA_011373895	TACK group
2026714		Candidatus_Bathyarchaeota					GCA_011373965.1	GCA_011373965	TACK group
2026714		Candidatus_Bathyarchaeota					GCA_011374155.1	GCA_011374155	TACK group
2184738		Thermoproteota	Thermoprotei	Desulfurococcales	Desulfurococcaceae		GCA_011375535.1	GCA_011375535	TACK group
334771		Thermoproteota	Thermoprotei	Desulfurococcales	Desulfurococcaceae	Ignisphaera	GCA_011375585.1	GCA_011375585	TACK group
2026714		Candidatus_Bathyarchaeota					GCA_011375665.1	GCA_011375665	TACK group
2184738		Thermoproteota	Thermoprotei	Desulfurococcales	Desulfurococcaceae		GCA_011375725.1	GCA_011375725	TACK group
2026714		Candidatus_Bathyarchaeota					GCA_011375775.1	GCA_011375775	TACK group
2184738		Thermoproteota	Thermoprotei	Desulfurococcales	Desulfurococcaceae		GCA_011375785.1	GCA_011375785	TACK group
2268198		Nitrososphaerota	Nitrososphaeria				GCA_011375845.1	GCA_011375845	TACK group
1200300		Thermoproteota	Thermoprotei	Desulfurococcales	Desulfurococcaceae	Thermogladius	GCA_011375875.1	GCA_011375875	TACK group
2268176		Thermoproteota	Thermoprotei	Acidilobales			GCA_011375895.1	GCA_011375895	TACK group
2250256		Candidatus_Altiarchaeota		Candidatus_Altiarchaeales			GCA_011380095.1	GCA_011380095	DPANN group
2184738		Thermoproteota	Thermoprotei	Desulfurococcales	Desulfurococcaceae		GCA_011380145.1	GCA_011380145	TACK group
2026714		Candidatus_Bathyarchaeota					GCA_011380195.1	GCA_011380195	TACK group
683846		Thermoproteota	Thermoprotei	Fervidicoccales	Fervidicoccaceae	Fervidicoccus	GCA_011380215.1	GCA_011380215	TACK group
334771		Thermoproteota	Thermoprotei	Desulfurococcales	Desulfurococcaceae	Ignisphaera	GCA_011380255.1	GCA_011380255	TACK group
2184738		Thermoproteota	Thermoprotei	Desulfurococcales	Desulfurococcaceae		GCA_011380285.1	GCA_011380285	TACK group
2250274		Candidatus_Micrarchaeota					GCA_011380495.1	GCA_011380495	DPANN group
2250274		Candidatus_Micrarchaeota					GCA_011389055.1	GCA_011389055	DPANN group
2026714		Candidatus_Bathyarchaeota					GCA_011389375.1	GCA_011389375	TACK group
2026714		Candidatus_Bathyarchaeota					GCA_011389385.1	GCA_011389385	TACK group
2026739		Euryarchaeota					GCA_011391345.1	GCA_011391345
90426		Euryarchaeota	Methanomicrobia	Methanotrichales	Methanotrichaceae	Methanothrix	GCA_011391755.1	GCA_011391755	Stenosarchaea group
2026739		Euryarchaeota					GCA_011522915.1	GCA_011522915
2026739		Euryarchaeota					GCA_011523055.1	GCA_011523055
2202732		Nitrososphaerota	Nitrososphaeria	Nitrosopumilales	Nitrosopumilaceae		GCA_011523285.1	GCA_011523285	TACK group
2026739		Euryarchaeota					GCA_011524855.1	GCA_011524855
2026739		Euryarchaeota					GCA_011525095.1	GCA_011525095
2026739		Euryarchaeota					GCA_011526375.1	GCA_011526375
2026795		Nitrososphaerota					GCA_011605715.1	GCA_011605715	TACK group
2026795		Nitrososphaerota					GCA_011605725.1	GCA_011605725	TACK group
2026795		Nitrososphaerota					GCA_011605775.1	GCA_011605775	TACK group
2250257		Candidatus_Verstraetearchaeota					GCA_011605825.1	GCA_011605825	TACK group
2250257		Candidatus_Verstraetearchaeota					GCA_011605835.1	GCA_011605835	TACK group
2250258		Euryarchaeota	Archaeoglobi	Archaeoglobales			GCA_011605865.1	GCA_011605865
1906666		Candidatus_Thermoplasmatota	Thermoplasmata				GCA_011620765.1	GCA_011620765
90426		Euryarchaeota	Methanomicrobia	Methanotrichales	Methanotrichaceae	Methanothrix	GCA_011620785.1	GCA_011620785	Stenosarchaea group
2517205		Candidatus_Thermoplasmatota	Thermoplasmata	Methanomassiliicoccales	Candidatus Methanomethylophilaceae		GCA_011620825.1	GCA_011620825
2099680		Euryarchaeota	Methanobacteria	Methanobacteriales	Methanobacteriaceae		GCA_011620845.1	GCA_011620845	Methanomada group
2093792		Candidatus_Aenigmarchaeota					GCA_011772645.1	GCA_011772645	DPANN group
2093792		Candidatus_Aenigmarchaeota					GCA_011773475.1	GCA_011773475	DPANN group
2202732		Nitrososphaerota	Nitrososphaeria	Nitrosopumilales	Nitrosopumilaceae		GCA_011773785.1	GCA_011773785	TACK group
2032688		Euryarchaeota	Methanomicrobia	Methanosarcinales	Candidatus Methanoperedenaceae	Candidatus Methanoperedens	GCA_012026795.1	GCA_012026795	Stenosarchaea group
2032688		Euryarchaeota	Methanomicrobia	Methanosarcinales	Candidatus Methanoperedenaceae	Candidatus Methanoperedens	GCA_012026835.1	GCA_012026835	Stenosarchaea group
2026764		Nanoarchaeota					GCA_012030815.1	GCA_012030815	DPANN group
2163009		Candidatus_Thermoplasmatota	Candidatus Poseidoniia	Candidatus_Poseidoniales			GCA_012270265.1	GCA_012270265
2250255		Euryarchaeota	Methanomicrobia	Methanosarcinales			GCA_012329085.1	GCA_012329085	Stenosarchaea group
2184052		Euryarchaeota	Methanomicrobia	Methanomicrobiales			GCA_012510295.1	GCA_012510295	Stenosarchaea group
2184052		Euryarchaeota	Methanomicrobia	Methanomicrobiales			GCA_012510335.1	GCA_012510335	Stenosarchaea group
2184052		Euryarchaeota	Methanomicrobia	Methanomicrobiales			GCA_012511245.1	GCA_012511245	Stenosarchaea group
2056631		Thermoproteota					GCA_012511995.1	GCA_012511995	TACK group
2056631		Thermoproteota					GCA_012513715.1	GCA_012513715	TACK group
2268204		Candidatus_Thermoplasmatota	Thermoplasmata	Thermoplasmatales			GCA_012515075.1	GCA_012515075
2026714		Candidatus_Bathyarchaeota					GCA_012515445.1	GCA_012515445	TACK group
2184052		Euryarchaeota	Methanomicrobia	Methanomicrobiales			GCA_012516785.1	GCA_012516785	Stenosarchaea group
2026739		Euryarchaeota					GCA_012518185.1	GCA_012518185
1945595		Euryarchaeota	Methanomicrobia	Methanosarcinales	Methanosarcinaceae		GCA_012518265.1	GCA_012518265	Stenosarchaea group
2026739		Euryarchaeota					GCA_012519255.1	GCA_012519255
2184052		Euryarchaeota	Methanomicrobia	Methanomicrobiales			GCA_012520015.1	GCA_012520015	Stenosarchaea group
2268204		Candidatus_Thermoplasmatota	Thermoplasmata	Thermoplasmatales			GCA_012520845.1	GCA_012520845
2184052		Euryarchaeota	Methanomicrobia	Methanomicrobiales			GCA_012521035.1	GCA_012521035	Stenosarchaea group
2268204		Candidatus_Thermoplasmatota	Thermoplasmata	Thermoplasmatales			GCA_012522645.1	GCA_012522645
2184052		Euryarchaeota	Methanomicrobia	Methanomicrobiales			GCA_012523385.1	GCA_012523385	Stenosarchaea group
2528041		Candidatus_Thermoplasmatota	Thermoplasmata	Methanomassiliicoccales	Methanomassiliicoccaceae	Methanomassiliicoccus	GCA_012719175.1	GCA_012719175
2026739		Euryarchaeota					GCA_012719315.1	GCA_012719315
45200		Euryarchaeota	Methanomicrobia	Methanomicrobiales	Methanospirillaceae	Methanospirillum	GCA_012728895.1	GCA_012728895	Stenosarchaea group
2026739		Euryarchaeota					GCA_012729095.1	GCA_012729095
2184052		Euryarchaeota	Methanomicrobia	Methanomicrobiales			GCA_012729535.1	GCA_012729535	Stenosarchaea group
2184052		Euryarchaeota	Methanomicrobia	Methanomicrobiales			GCA_012729995.1	GCA_012729995	Stenosarchaea group
2184052		Euryarchaeota	Methanomicrobia	Methanomicrobiales			GCA_012797575.1	GCA_012797575	Stenosarchaea group
90426		Euryarchaeota	Methanomicrobia	Methanotrichales	Methanotrichaceae	Methanothrix	GCA_012798025.1	GCA_012798025	Stenosarchaea group
2026803		Candidatus_Woesearchaeota					GCA_012798335.1	GCA_012798335	DPANN group
2184052		Euryarchaeota	Methanomicrobia	Methanomicrobiales			GCA_012798365.1	GCA_012798365	Stenosarchaea group
2026736		Candidatus_Diapherotrites					GCA_012799645.1	GCA_012799645	DPANN group
2099674		Euryarchaeota	Candidatus Methanofastidiosa				GCA_012799835.1	GCA_012799835	Stenosarchaea group
2164		Euryarchaeota	Methanobacteria	Methanobacteriales	Methanobacteriaceae	Methanobacterium	GCA_012838205.1	GCA_012838205	Methanomada group
1884223		Euryarchaeota	Methanobacteria	Methanobacteriales	Methanobacteriaceae	Methanothermobacter	GCA_012840175.1	GCA_012840175	Methanomada group
2766897		Euryarchaeota	Methanomicrobia	Methanosarcinales		Candidatus Ethanoperedens	GCA_012910725.1	GCA_012910725	Stenosarchaea group
2163009		Candidatus_Thermoplasmatota	Candidatus Poseidoniia	Candidatus_Poseidoniales			GCA_012959275.1	GCA_012959275
2163009		Candidatus_Thermoplasmatota	Candidatus Poseidoniia	Candidatus_Poseidoniales			GCA_012959435.1	GCA_012959435
2163009		Candidatus_Thermoplasmatota	Candidatus Poseidoniia	Candidatus_Poseidoniales			GCA_012959845.1	GCA_012959845
2163009		Candidatus_Thermoplasmatota	Candidatus Poseidoniia	Candidatus_Poseidoniales			GCA_012960975.1	GCA_012960975
2250255		Euryarchaeota	Methanomicrobia	Methanosarcinales			GCA_012961645.1	GCA_012961645	Stenosarchaea group
2250276		Candidatus_Hadarchaeota	Candidatus Hadarchaeia				GCA_012962055.1	GCA_012962055
2163009		Candidatus_Thermoplasmatota	Candidatus Poseidoniia	Candidatus_Poseidoniales			GCA_012964335.1	GCA_012964335
2026808		Nitrososphaerota				Candidatus Nitrosopelagicus	GCA_012964965.1	GCA_012964965	TACK group
2024843		Nitrososphaerota	Nitrososphaeria	Nitrosopumilales	Nitrosopumilaceae	Nitrosopumilus	GCA_013002265.1	GCA_013002265	TACK group
2670410		Euryarchaeota	Halobacteria				GCA_013041945.1	GCA_013041945	Stenosarchaea group
2024843		Nitrososphaerota	Nitrososphaeria	Nitrosopumilales	Nitrosopumilaceae	Nitrosopumilus	GCA_013043295.1	GCA_013043295	TACK group
1906666		Candidatus_Thermoplasmatota	Thermoplasmata				GCA_013044425.1	GCA_013044425
2109671		Nitrososphaerota	Nitrososphaeria	Nitrososphaerales	Nitrososphaeraceae	Candidatus Nitrosocosmicus	GCA_013114705.1	GCA_013114705	TACK group
1971748		Nitrososphaerota	Nitrososphaeria	Nitrososphaerales	Nitrososphaeraceae	Nitrososphaera	GCA_013114715.1	GCA_013114715	TACK group
2169593		Nitrososphaerota	Nitrososphaeria	Nitrososphaerales	Nitrososphaeraceae		GCA_013114725.1	GCA_013114725	TACK group
2053491		Candidatus_Thorarchaeota					GCA_013138615.1	GCA_013138615	Asgard group
2594798		Euryarchaeota	Candidatus Nanohaloarchaea				GCA_013138765.1	GCA_013138765	Stenosarchaea group
1906665							GCA_013138805.1	GCA_013138805
1906665							GCA_013139905.1	GCA_013139905
2056316		Euryarchaeota	Methanomicrobia	Methanophagales			GCA_013139985.1	GCA_013139985	Stenosarchaea group
2026886		Nitrososphaerota	Nitrososphaeria	Nitrosopumilales	Nitrosopumilaceae	Nitrosarchaeum	GCA_013140415.1	GCA_013140415	TACK group
2250274		Candidatus_Micrarchaeota					GCA_013151465.1	GCA_013151465	DPANN group
2056631		Thermoproteota					GCA_013152575.1	GCA_013152575	TACK group
2026739		Euryarchaeota					GCA_013152685.1	GCA_013152685
2599936							GCA_013152815.1	GCA_013152815	DPANN group
2026739		Euryarchaeota					GCA_013152845.1	GCA_013152845
2250274		Candidatus_Micrarchaeota					GCA_013152905.1	GCA_013152905	DPANN group
2026739		Euryarchaeota					GCA_013152995.1	GCA_013152995
2056631		Thermoproteota					GCA_013153105.1	GCA_013153105	TACK group
2056631		Thermoproteota					GCA_013153145.1	GCA_013153145	TACK group
2056631		Thermoproteota					GCA_013153275.1	GCA_013153275	TACK group
2250274		Candidatus_Micrarchaeota					GCA_013153395.1	GCA_013153395	DPANN group
2099673		Candidatus_Nanohaloarchaeota					GCA_013153555.1	GCA_013153555	DPANN group
2250254		Euryarchaeota	Thermococci				GCA_013153595.1	GCA_013153595
2599939		Euryarchaeota	Methanococci				GCA_013153845.1	GCA_013153845	Methanomada group
2056631		Thermoproteota					GCA_013153895.1	GCA_013153895	TACK group
2026739		Euryarchaeota					GCA_013154005.1	GCA_013154005
2026736		Candidatus_Diapherotrites					GCA_013154035.1	GCA_013154035	DPANN group
2056631		Thermoproteota					GCA_013154085.1	GCA_013154085	TACK group
2026736		Candidatus_Diapherotrites					GCA_013154145.1	GCA_013154145	DPANN group
2056631		Thermoproteota					GCA_013154205.1	GCA_013154205	TACK group
2056631		Thermoproteota					GCA_013154235.1	GCA_013154235	TACK group
2599940		Euryarchaeota	Methanopyri				GCA_013154335.1	GCA_013154335	Methanomada group
2056631		Thermoproteota					GCA_013154355.1	GCA_013154355	TACK group
2591838							GCA_013166775.1	GCA_013166775	Asgard group
2591838							GCA_013166835.1	GCA_013166835	Asgard group
2595067		Euryarchaeota	Methanomicrobia	Methanotrichales	Methanotrichaceae		GCA_013178225.1	GCA_013178225	Stenosarchaea group
2666341		Euryarchaeota	Candidatus Methanofastidiosa			Candidatus Methanofastidiosum	GCA_013178285.1	GCA_013178285	Stenosarchaea group
2081356		Euryarchaeota	Methanomicrobia	Methanophagales			GCA_013180565.1	GCA_013180565	Stenosarchaea group
2081358		Euryarchaeota	Methanomicrobia	Methanophagales			GCA_013180585.1	GCA_013180585	Stenosarchaea group
2081359		Euryarchaeota	Methanomicrobia	Methanophagales			GCA_013180605.1	GCA_013180605	Stenosarchaea group
2026803		Candidatus_Woesearchaeota					GCA_013202845.1	GCA_013202845	DPANN group
2026803		Candidatus_Woesearchaeota					GCA_013202955.1	GCA_013202955	DPANN group
2024843		Nitrososphaerota	Nitrososphaeria	Nitrosopumilales	Nitrosopumilaceae	Nitrosopumilus	GCA_013203245.1	GCA_013203245	TACK group
2026803		Candidatus_Woesearchaeota					GCA_013203345.1	GCA_013203345	DPANN group
2026803		Candidatus_Woesearchaeota					GCA_013204355.1	GCA_013204355	DPANN group
2024843		Nitrososphaerota	Nitrososphaeria	Nitrosopumilales	Nitrosopumilaceae	Nitrosopumilus	GCA_013215285.1	GCA_013215285	TACK group
2730349		Nanoarchaeota	Candidatus Nanoarchaeia	Nanoarchaeales			GCA_013215525.1	GCA_013215525	DPANN group
2026795		Nitrososphaerota					GCA_013287585.1	GCA_013287585	TACK group
2026795		Nitrososphaerota					GCA_013288145.1	GCA_013288145	TACK group
2026795		Nitrososphaerota					GCA_013288545.1	GCA_013288545	TACK group
2026739		Euryarchaeota					GCA_013288705.1	GCA_013288705
2026739		Euryarchaeota					GCA_013290045.1	GCA_013290045
2026795		Nitrososphaerota					GCA_013306035.1	GCA_013306035	TACK group
2026803		Candidatus_Woesearchaeota					GCA_013329045.1	GCA_013329045	DPANN group
2026764		Nanoarchaeota					GCA_013329055.1	GCA_013329055	DPANN group
2666341		Euryarchaeota	Candidatus Methanofastidiosa			Candidatus Methanofastidiosum	GCA_013329085.1	GCA_013329085	Stenosarchaea group
2517205		Candidatus_Thermoplasmatota	Thermoplasmata	Methanomassiliicoccales	Candidatus Methanomethylophilaceae		GCA_013329105.1	GCA_013329105
1906666		Candidatus_Thermoplasmatota	Thermoplasmata				GCA_013329135.1	GCA_013329135
2004547		Euryarchaeota	Methanomicrobia	Methanomicrobiales	Methanocalculaceae	Methanocalculus	GCA_013329165.1	GCA_013329165	Stenosarchaea group
2026803		Candidatus_Woesearchaeota					GCA_013329175.1	GCA_013329175	DPANN group
2026764		Nanoarchaeota					GCA_013329215.1	GCA_013329215	DPANN group
2666346		Candidatus_Thermoplasmatota	Candidatus Poseidoniia	Candidatus_Poseidoniales	Candidatus Poseidoniaceae		GCA_013329255.1	GCA_013329255
2666346		Candidatus_Thermoplasmatota	Candidatus Poseidoniia	Candidatus_Poseidoniales	Candidatus Poseidoniaceae		GCA_013329295.1	GCA_013329295
2666346		Candidatus_Thermoplasmatota	Candidatus Poseidoniia	Candidatus_Poseidoniales	Candidatus Poseidoniaceae		GCA_013329355.1	GCA_013329355
1945595		Euryarchaeota	Methanomicrobia	Methanosarcinales	Methanosarcinaceae		GCA_013329415.1	GCA_013329415	Stenosarchaea group
2595067		Euryarchaeota	Methanomicrobia	Methanotrichales	Methanotrichaceae		GCA_013329455.1	GCA_013329455	Stenosarchaea group
1906666		Candidatus_Thermoplasmatota	Thermoplasmata				GCA_013329495.1	GCA_013329495
1906666		Candidatus_Thermoplasmatota	Thermoplasmata				GCA_013329505.1	GCA_013329505
1906667		Candidatus_Thermoplasmatota	Thermoplasmata	Methanomassiliicoccales			GCA_013329565.1	GCA_013329565
2670410		Euryarchaeota	Halobacteria				GCA_013329575.1	GCA_013329575	Stenosarchaea group
2026714		Candidatus_Bathyarchaeota					GCA_013329615.1	GCA_013329615	TACK group
1906666		Candidatus_Thermoplasmatota	Thermoplasmata				GCA_013329855.1	GCA_013329855
2666346		Candidatus_Thermoplasmatota	Candidatus Poseidoniia	Candidatus_Poseidoniales	Candidatus Poseidoniaceae		GCA_013329865.1	GCA_013329865
2670411		Candidatus_Thermoplasmatota	Candidatus Poseidoniia	Candidatus_Poseidoniales	Candidatus Thalassarchaeaceae		GCA_013329905.1	GCA_013329905
2666346		Candidatus_Thermoplasmatota	Candidatus Poseidoniia	Candidatus_Poseidoniales	Candidatus Poseidoniaceae		GCA_013329925.1	GCA_013329925
2666346		Candidatus_Thermoplasmatota	Candidatus Poseidoniia	Candidatus_Poseidoniales	Candidatus Poseidoniaceae		GCA_013330015.1	GCA_013330015
2202732		Nitrososphaerota	Nitrososphaeria	Nitrosopumilales	Nitrosopumilaceae		GCA_013330055.1	GCA_013330055	TACK group
2666344		Candidatus_Thermoplasmatota	Candidatus Poseidoniia	Candidatus_Poseidoniales	Candidatus Poseidoniaceae	Candidatus Poseidonia	GCA_013330155.1	GCA_013330155
2250274		Candidatus_Micrarchaeota					GCA_013330215.1	GCA_013330215	DPANN group
2666346		Candidatus_Thermoplasmatota	Candidatus Poseidoniia	Candidatus_Poseidoniales	Candidatus Poseidoniaceae		GCA_013330285.1	GCA_013330285
2213		Euryarchaeota	Methanomicrobia	Methanosarcinales	Methanosarcinaceae	Methanosarcina	GCA_013330315.1	GCA_013330315	Stenosarchaea group
2250255		Euryarchaeota	Methanomicrobia	Methanosarcinales			GCA_013330355.1	GCA_013330355	Stenosarchaea group
2670411		Candidatus_Thermoplasmatota	Candidatus Poseidoniia	Candidatus_Poseidoniales	Candidatus Thalassarchaeaceae		GCA_013330385.1	GCA_013330385
2026803		Candidatus_Woesearchaeota					GCA_013330595.1	GCA_013330595	DPANN group
2666346		Candidatus_Thermoplasmatota	Candidatus Poseidoniia	Candidatus_Poseidoniales	Candidatus Poseidoniaceae		GCA_013330625.1	GCA_013330625
2666346		Candidatus_Thermoplasmatota	Candidatus Poseidoniia	Candidatus_Poseidoniales	Candidatus Poseidoniaceae		GCA_013330765.1	GCA_013330765
2026803		Candidatus_Woesearchaeota					GCA_013330825.1	GCA_013330825	DPANN group
2026803		Candidatus_Woesearchaeota					GCA_013330875.1	GCA_013330875	DPANN group
2666342		Euryarchaeota	Methanobacteria	Methanobacteriales	Methanobacteriaceae	Methanosphaera	GCA_013330915.1	GCA_013330915	Methanomada group
2666346		Candidatus_Thermoplasmatota	Candidatus Poseidoniia	Candidatus_Poseidoniales	Candidatus Poseidoniaceae		GCA_013330925.1	GCA_013330925
2026714		Candidatus_Bathyarchaeota					GCA_013330975.1	GCA_013330975	TACK group
2052170		Euryarchaeota	Methanomicrobia	Methanomicrobiales	Methanoregulaceae	Methanoregula	GCA_013331015.1	GCA_013331015	Stenosarchaea group
2026803		Candidatus_Woesearchaeota					GCA_013331125.1	GCA_013331125	DPANN group
2485498		Euryarchaeota	Methanomicrobia	Methanomicrobiales	Methanoregulaceae		GCA_013331215.1	GCA_013331215	Stenosarchaea group
2268143		Euryarchaeota	Methanomicrobia	Methanomicrobiales	Methanoregulaceae	Methanolinea	GCA_013331225.1	GCA_013331225	Stenosarchaea group
2213		Euryarchaeota	Methanomicrobia	Methanosarcinales	Methanosarcinaceae	Methanosarcina	GCA_013331265.1	GCA_013331265	Stenosarchaea group
2213		Euryarchaeota	Methanomicrobia	Methanosarcinales	Methanosarcinaceae	Methanosarcina	GCA_013331275.1	GCA_013331275	Stenosarchaea group
1906666		Candidatus_Thermoplasmatota	Thermoplasmata				GCA_013331315.1	GCA_013331315
2072416		Euryarchaeota	Methanomicrobia	Methanosarcinales	Candidatus Methanoperedenaceae		GCA_013331375.1	GCA_013331375	Stenosarchaea group
2485498		Euryarchaeota	Methanomicrobia	Methanomicrobiales	Methanoregulaceae		GCA_013331415.1	GCA_013331415	Stenosarchaea group
2026736		Candidatus_Diapherotrites					GCA_013331455.1	GCA_013331455	DPANN group
2666342		Euryarchaeota	Methanobacteria	Methanobacteriales	Methanobacteriaceae	Methanosphaera	GCA_013331465.1	GCA_013331465	Methanomada group
2026803		Candidatus_Woesearchaeota					GCA_013331515.1	GCA_013331515	DPANN group
2250274		Candidatus_Micrarchaeota					GCA_013331535.1	GCA_013331535	DPANN group
2026803		Candidatus_Woesearchaeota					GCA_013331555.1	GCA_013331555	DPANN group
2026803		Candidatus_Woesearchaeota					GCA_013331575.1	GCA_013331575	DPANN group
2250274		Candidatus_Micrarchaeota					GCA_013331595.1	GCA_013331595	DPANN group
2026803		Candidatus_Woesearchaeota					GCA_013331615.1	GCA_013331615	DPANN group
2026736		Candidatus_Diapherotrites					GCA_013331625.1	GCA_013331625	DPANN group
2026803		Candidatus_Woesearchaeota					GCA_013331635.1	GCA_013331635	DPANN group
2026803		Candidatus_Woesearchaeota					GCA_013331695.1	GCA_013331695	DPANN group
2026764		Nanoarchaeota					GCA_013331795.1	GCA_013331795	DPANN group
2250274		Candidatus_Micrarchaeota					GCA_013331805.1	GCA_013331805	DPANN group
2093792		Candidatus_Aenigmarchaeota					GCA_013331845.1	GCA_013331845	DPANN group
2026736		Candidatus_Diapherotrites					GCA_013331925.1	GCA_013331925	DPANN group
2026764		Nanoarchaeota					GCA_013331935.1	GCA_013331935	DPANN group
2026764		Nanoarchaeota					GCA_013331945.1	GCA_013331945	DPANN group
2026803		Candidatus_Woesearchaeota					GCA_013331965.1	GCA_013331965	DPANN group
2026764		Nanoarchaeota					GCA_013335235.1	GCA_013335235	DPANN group
2250274		Candidatus_Micrarchaeota					GCA_013360305.1	GCA_013360305	DPANN group
2056317		Euryarchaeota	Methanomicrobia	Methanosarcinales			GCA_013374385.1	GCA_013374385	Stenosarchaea group
2056317		Euryarchaeota	Methanomicrobia	Methanosarcinales			GCA_013374465.1	GCA_013374465	Stenosarchaea group
2056316		Euryarchaeota	Methanomicrobia	Methanophagales			GCA_013374505.1	GCA_013374505	Stenosarchaea group
2719382		Candidatus_Helarchaeota					GCA_013375355.1	GCA_013375355	Asgard group
2719382		Candidatus_Helarchaeota					GCA_013375405.1	GCA_013375405	Asgard group
2719382		Candidatus_Helarchaeota					GCA_013375455.1	GCA_013375455	Asgard group
2053489		Candidatus_Lokiarchaeota					GCA_013375475.1	GCA_013375475	Asgard group
2053489		Candidatus_Lokiarchaeota					GCA_013375485.1	GCA_013375485	Asgard group
2053489		Candidatus_Lokiarchaeota					GCA_013375495.1	GCA_013375495	Asgard group
2026795		Nitrososphaerota					GCA_013378385.1	GCA_013378385	TACK group
2053491		Candidatus_Thorarchaeota					GCA_013388835.1	GCA_013388835	Asgard group
2026714		Candidatus_Bathyarchaeota					GCA_013388895.1	GCA_013388895	TACK group
2026714		Candidatus_Bathyarchaeota					GCA_013388905.1	GCA_013388905	TACK group
2268197		Nitrososphaerota	Nitrososphaeria	Nitrososphaerales			GCA_013388925.1	GCA_013388925	TACK group
1971748		Nitrososphaerota	Nitrososphaeria	Nitrososphaerales	Nitrososphaeraceae	Nitrososphaera	GCA_013388945.1	GCA_013388945	TACK group
2099680		Euryarchaeota	Methanobacteria	Methanobacteriales	Methanobacteriaceae		GCA_013403005.1	GCA_013403005	Methanomada group
2184052		Euryarchaeota	Methanomicrobia	Methanomicrobiales			GCA_013415565.1	GCA_013415565	Stenosarchaea group
2184052		Euryarchaeota	Methanomicrobia	Methanomicrobiales			GCA_013415575.1	GCA_013415575	Stenosarchaea group
2250255		Euryarchaeota	Methanomicrobia	Methanosarcinales			GCA_013415595.1	GCA_013415595	Stenosarchaea group
2184052		Euryarchaeota	Methanomicrobia	Methanomicrobiales			GCA_013415665.1	GCA_013415665	Stenosarchaea group
1906667		Candidatus_Thermoplasmatota	Thermoplasmata	Methanomassiliicoccales			GCA_013415695.1	GCA_013415695
2666334		Euryarchaeota	Methanomicrobia	Methanocellales			GCA_013415795.1	GCA_013415795	Stenosarchaea group
1906667		Candidatus_Thermoplasmatota	Thermoplasmata	Methanomassiliicoccales			GCA_013415865.1	GCA_013415865
2250274		Candidatus_Micrarchaeota					GCA_013425325.1	GCA_013425325	DPANN group
2250274		Candidatus_Micrarchaeota					GCA_013425335.1	GCA_013425335	DPANN group
2250274		Candidatus_Micrarchaeota					GCA_013425375.1	GCA_013425375	DPANN group
2250274		Candidatus_Micrarchaeota					GCA_013425405.1	GCA_013425405	DPANN group
2250274		Candidatus_Micrarchaeota					GCA_013425425.1	GCA_013425425	DPANN group
2250274		Candidatus_Micrarchaeota					GCA_013425455.1	GCA_013425455	DPANN group
2795018		Candidatus_Micrarchaeota		Candidatus_Fermentimicrarchaeales	Candidatus Fermentimicrarchaeaceae	Candidatus Fermentimicrarchaeum	GCA_013426015.1	GCA_013426015	DPANN group
2927317		Nitrososphaerota	Nitrososphaeria	Candidatus_Nitrosocaldales	Candidatus Nitrosocaldaceae	Candidatus Nitrosocaldus	GCA_013538675.1	GCA_013538675	TACK group
2927315		Nitrososphaerota	Nitrososphaeria	Candidatus_Nitrosocaldales	Candidatus Nitrosocaldaceae	Candidatus Nitrosothermus	GCA_013538715.1	GCA_013538715	TACK group
2927316		Nitrososphaerota	Nitrososphaeria	Candidatus_Nitrosocaldales	Candidatus Nitrosocaldaceae	Candidatus Nitrosocaldus	GCA_013538805.1	GCA_013538805	TACK group
1970082		Thermoproteota	Thermoprotei	Desulfurococcales	Pyrodictiaceae	Pyrodictium	GCA_013540595.1	GCA_013540595	TACK group
2056317		Euryarchaeota	Methanomicrobia	Methanosarcinales			GCA_013572355.1	GCA_013572355	Stenosarchaea group
2026714		Candidatus_Bathyarchaeota					GCA_013619005.1	GCA_013619005	TACK group
2024843		Nitrososphaerota	Nitrososphaeria	Nitrosopumilales	Nitrosopumilaceae	Nitrosopumilus	GCA_013694585.1	GCA_013694585	TACK group
2026739		Euryarchaeota					GCA_013791785.1	GCA_013791785
2024843		Nitrososphaerota	Nitrososphaeria	Nitrosopumilales	Nitrosopumilaceae	Nitrosopumilus	GCA_013821245.1	GCA_013821245	TACK group
2067986		Nanoarchaeota	Candidatus Nanoarchaeia	Nanoarchaeales	Nanoarchaeaceae	Nanoarchaeum	GCA_013824915.1	GCA_013824915	DPANN group
2202732		Nitrososphaerota	Nitrososphaeria	Nitrosopumilales	Nitrosopumilaceae		GCA_013867245.1	GCA_013867245	TACK group
2202732		Nitrososphaerota	Nitrososphaeria	Nitrosopumilales	Nitrosopumilaceae		GCA_013867335.1	GCA_013867335	TACK group
2024843		Nitrososphaerota	Nitrososphaeria	Nitrosopumilales	Nitrosopumilaceae	Nitrosopumilus	GCA_013911135.1	GCA_013911135	TACK group
2163009		Candidatus_Thermoplasmatota	Candidatus Poseidoniia	Candidatus_Poseidoniales			GCA_013911465.1	GCA_013911465
2056316		Euryarchaeota	Methanomicrobia	Methanophagales			GCA_014061035.1	GCA_014061035	Stenosarchaea group
2024843		Nitrososphaerota	Nitrososphaeria	Nitrosopumilales	Nitrosopumilaceae	Nitrosopumilus	GCA_014075315.1	GCA_014075315	TACK group
2756142		Candidatus_Undinarchaeota	Candidatus Undinarchaeia	Candidatus_Undinarchaeales			GCA_014189675.1	GCA_014189675	DPANN group
2756139		Candidatus_Undinarchaeota	Candidatus Undinarchaeia	Candidatus_Naiadarchaeales	Candidatus Naiadarchaeaceae	Candidatus Naiadarchaeum	GCA_014189685.1	GCA_014189685	DPANN group
2056317		Euryarchaeota	Methanomicrobia	Methanosarcinales			GCA_014237145.1	GCA_014237145	Stenosarchaea group
2093792		Candidatus_Aenigmarchaeota					GCA_014238095.1	GCA_014238095	DPANN group
2026764		Nanoarchaeota					GCA_014239585.1	GCA_014239585	DPANN group
2026739		Euryarchaeota					GCA_014239955.1	GCA_014239955
2026739		Euryarchaeota					GCA_014240055.1	GCA_014240055
2026739		Euryarchaeota					GCA_014240255.1	GCA_014240255
2026739		Euryarchaeota					GCA_014240285.1	GCA_014240285
2026739		Euryarchaeota					GCA_014240385.1	GCA_014240385
2026764		Nanoarchaeota					GCA_014240455.1	GCA_014240455	DPANN group
2594798		Euryarchaeota	Candidatus Nanohaloarchaea				GCA_014297435.1	GCA_014297435	Stenosarchaea group
2268198		Nitrososphaerota	Nitrososphaeria				GCA_014361085.1	GCA_014361085	TACK group
2250276		Candidatus_Hadarchaeota	Candidatus Hadarchaeia				GCA_014361095.1	GCA_014361095
2250530		Euryarchaeota	Archaeoglobi				GCA_014361165.1	GCA_014361165
2268204		Candidatus_Thermoplasmatota	Thermoplasmata	Thermoplasmatales			GCA_014361195.1	GCA_014361195
2758717		Euryarchaeota	Methanomicrobia	Methanosarcinales	Methanosarcinaceae	Methanomethylovorans	GCA_014361205.1	GCA_014361205	Stenosarchaea group
2268204		Candidatus_Thermoplasmatota	Thermoplasmata	Thermoplasmatales			GCA_014361245.1	GCA_014361245
1906667		Candidatus_Thermoplasmatota	Thermoplasmata	Methanomassiliicoccales			GCA_014361295.1	GCA_014361295
2758716		Candidatus_Verstraetearchaeota	Candidatus Methanomethylicia	Candidatus_Methanomethylicales			GCA_014361445.1	GCA_014361445	TACK group
2495426		Candidatus_Verstraetearchaeota	Candidatus Methanomethylicia	Candidatus_Methanomethylicales	Candidatus Methanomethylicaceae	Candidatus Methanosuratincola	GCA_014361455.1	GCA_014361455	TACK group
2026714		Candidatus_Bathyarchaeota					GCA_014381835.1	GCA_014381835	TACK group
2599936							GCA_014384375.1	GCA_014384375	DPANN group
2024843		Nitrososphaerota	Nitrososphaeria	Nitrosopumilales	Nitrosopumilaceae	Nitrosopumilus	GCA_014384445.1	GCA_014384445	TACK group
1906665							GCA_014384455.1	GCA_014384455
2024843		Nitrososphaerota	Nitrososphaeria	Nitrosopumilales	Nitrosopumilaceae	Nitrosopumilus	GCA_014384555.1	GCA_014384555	TACK group
2026739		Euryarchaeota					GCA_014384685.1	GCA_014384685
2721610		Nitrososphaerota	Nitrososphaeria	Nitrososphaerales			GCA_014523485.1	GCA_014523485	TACK group
2721608		Nitrososphaerota	Nitrososphaeria	Nitrososphaerales			GCA_014523495.1	GCA_014523495	TACK group
2721611		Nitrososphaerota	Nitrososphaeria	Nitrososphaerales			GCA_014523515.1	GCA_014523515	TACK group
2721609		Nitrososphaerota	Nitrososphaeria	Nitrososphaerales			GCA_014523525.1	GCA_014523525	TACK group
2721607		Nitrososphaerota	Nitrososphaeria	Nitrososphaerales			GCA_014523595.1	GCA_014523595	TACK group
2721605		Nitrososphaerota	Nitrososphaeria	Nitrososphaerales			GCA_014523625.1	GCA_014523625	TACK group
2721603		Nitrososphaerota	Nitrososphaeria	Nitrososphaerales			GCA_014523665.1	GCA_014523665	TACK group
2721601		Nitrososphaerota	Nitrososphaeria	Nitrososphaerales			GCA_014523685.1	GCA_014523685	TACK group
2721602		Nitrososphaerota	Nitrososphaeria	Nitrososphaerales			GCA_014523695.1	GCA_014523695	TACK group
931585		Euryarchaeota	Halobacteria	Haloferacales	Haloferacaceae	Halobellus	GCA_014646875.1	GCA_014646875	Stenosarchaea group
489911		Euryarchaeota	Halobacteria	Halobacteriales	Halobacteriaceae	Halarchaeum	GCA_014647115.1	GCA_014647115	Stenosarchaea group
489913		Euryarchaeota	Halobacteria	Halobacteriales	Halobacteriaceae	Halarchaeum	GCA_014647155.1	GCA_014647155	Stenosarchaea group
1427151		Euryarchaeota	Halobacteria	Halobacteriales	Haloarculaceae	Halomicroarcula	GCA_014647235.1	GCA_014647235	Stenosarchaea group
1193105		Euryarchaeota	Halobacteria	Halobacteriales	Halobacteriaceae	Halarchaeum	GCA_014647455.1	GCA_014647455	Stenosarchaea group
1383812		Euryarchaeota	Halobacteria	Halobacteriales	Halobacteriaceae	Halocalculus	GCA_014647475.1	GCA_014647475	Stenosarchaea group
2026768		Nitrososphaerota	Nitrososphaeria	Nitrosopumilales			GCA_900299125.1	GCA_900299125	TACK group
253161		Euryarchaeota	Methanobacteria	Methanobacteriales	Methanobacteriaceae	Methanobrevibacter	GCA_900313645.1	GCA_900313645	Methanomada group
253161		Euryarchaeota	Methanobacteria	Methanobacteriales	Methanobacteriaceae	Methanobrevibacter	GCA_900314605.1	GCA_900314605	Methanomada group
253161		Euryarchaeota	Methanobacteria	Methanobacteriales	Methanobacteriaceae	Methanobrevibacter	GCA_900314615.1	GCA_900314615	Methanomada group
253161		Euryarchaeota	Methanobacteria	Methanobacteriales	Methanobacteriaceae	Methanobrevibacter	GCA_900314635.1	GCA_900314635	Methanomada group
253161		Euryarchaeota	Methanobacteria	Methanobacteriales	Methanobacteriaceae	Methanobrevibacter	GCA_900314695.1	GCA_900314695	Methanomada group
253161		Euryarchaeota	Methanobacteria	Methanobacteriales	Methanobacteriaceae	Methanobrevibacter	GCA_900316895.1	GCA_900316895	Methanomada group
253161		Euryarchaeota	Methanobacteria	Methanobacteriales	Methanobacteriaceae	Methanobrevibacter	GCA_900317865.1	GCA_900317865	Methanomada group
253161		Euryarchaeota	Methanobacteria	Methanobacteriales	Methanobacteriaceae	Methanobrevibacter	GCA_900318035.1	GCA_900318035	Methanomada group
253161		Euryarchaeota	Methanobacteria	Methanobacteriales	Methanobacteriaceae	Methanobrevibacter	GCA_900319535.1	GCA_900319535	Methanomada group
253161		Euryarchaeota	Methanobacteria	Methanobacteriales	Methanobacteriaceae	Methanobrevibacter	GCA_900319985.1	GCA_900319985	Methanomada group
253161		Euryarchaeota	Methanobacteria	Methanobacteriales	Methanobacteriaceae	Methanobrevibacter	GCA_900320515.1	GCA_900320515	Methanomada group
253161		Euryarchaeota	Methanobacteria	Methanobacteriales	Methanobacteriaceae	Methanobrevibacter	GCA_900320955.1	GCA_900320955	Methanomada group
253161		Euryarchaeota	Methanobacteria	Methanobacteriales	Methanobacteriaceae	Methanobrevibacter	GCA_900321995.1	GCA_900321995	Methanomada group
262501		Euryarchaeota	Methanobacteria	Methanobacteriales	Methanobacteriaceae	Methanosphaera	GCA_900322125.1	GCA_900322125	Methanomada group
115547							GCA_902384455.1	GCA_902384455
115547							GCA_902384525.1	GCA_902384525
115547							GCA_902384555.1	GCA_902384555
2885744		Candidatus_Micrarchaeota	Candidatus Micrarchaeia	Candidatus_Anstonellales	Candidatus Anstonellaceae	Candidatus Anstonella	GCA_902384585.1	GCA_902384585	DPANN group
115547							GCA_902384675.1	GCA_902384675
115547							GCA_902384685.1	GCA_902384685
2885741		Candidatus_Micrarchaeota	Candidatus Micrarchaeia	Candidatus_Gugararchaeales	Candidatus Gugararchaeaceae	Candidatus Gugararchaeum	GCA_902384795.1	GCA_902384795	DPANN group
2885747		Candidatus_Micrarchaeota	Candidatus Micrarchaeia	Candidatus_Norongarragalinales	Candidatus Norongarragalinaceae	Candidatus Norongarragalina	GCA_902384935.1	GCA_902384935	DPANN group
115547							GCA_902385025.1	GCA_902385025
115547							GCA_902385045.1	GCA_902385045
115547							GCA_902385155.1	GCA_902385155
115547							GCA_902385225.1	GCA_902385225
2885756		Nanoarchaeota	Candidatus Nanoarchaeia	Candidatus_Tiddalikarchaeales	Candidatus Tiddalikarchaeaceae	Candidatus Tiddalikarchaeum	GCA_902385255.1	GCA_902385255	DPANN group
115547							GCA_902385515.1	GCA_902385515
115547							GCA_902385625.1	GCA_902385625
115547							GCA_902385635.1	GCA_902385635
115547							GCA_902385655.1	GCA_902385655
115547							GCA_902385765.1	GCA_902385765
115547							GCA_902386025.1	GCA_902386025
115547							GCA_902386085.1	GCA_902386085
115547							GCA_902386115.1	GCA_902386115
115547							GCA_902386135.1	GCA_902386135
115547							GCA_902386205.1	GCA_902386205
115547							GCA_902386255.1	GCA_902386255
115547							GCA_902386385.1	GCA_902386385
2885751		Candidatus_Micrarchaeota	Candidatus Micrarchaeia	Candidatus_Burarchaeales	Candidatus Burarchaeaceae	Candidatus Burarchaeum	GCA_902386535.1	GCA_902386535	DPANN group
2885759		Candidatus_Micrarchaeota	Candidatus Micrarchaeia	Candidatus_Anstonellales	Candidatus Bilamarchaeaceae	Candidatus Bilamarchaeum	GCA_902386555.1	GCA_902386555	DPANN group
274854		Candidatus_Thermoplasmatota	Candidatus Poseidoniia	Candidatus_Poseidoniales			GCA_902511005.1	GCA_902511005
360837		Nitrososphaerota					GCA_902511735.1	GCA_902511735	TACK group
360837		Nitrososphaerota					GCA_902512865.1	GCA_902512865	TACK group
360837		Nitrososphaerota					GCA_902514095.1	GCA_902514095	TACK group
360837		Nitrososphaerota					GCA_902514275.1	GCA_902514275	TACK group
274854		Candidatus_Thermoplasmatota	Candidatus Poseidoniia	Candidatus_Poseidoniales			GCA_902514485.1	GCA_902514485
274854		Candidatus_Thermoplasmatota	Candidatus Poseidoniia	Candidatus_Poseidoniales			GCA_902520595.1	GCA_902520595
2014372		Candidatus_Woesearchaeota					GCA_902529885.1	GCA_902529885	DPANN group
360836		Candidatus_Thermoplasmatota	Thermoplasmata	Candidatus_Thermoprofundales			GCA_902531985.1	GCA_902531985
360836		Candidatus_Thermoplasmatota	Thermoplasmata	Candidatus_Thermoprofundales			GCA_902533295.1	GCA_902533295
360837		Nitrososphaerota					GCA_902552015.1	GCA_902552015	TACK group
274854		Candidatus_Thermoplasmatota	Candidatus Poseidoniia	Candidatus_Poseidoniales			GCA_902560445.1	GCA_902560445
274854		Candidatus_Thermoplasmatota	Candidatus Poseidoniia	Candidatus_Poseidoniales			GCA_902563095.1	GCA_902563095
360837		Nitrososphaerota					GCA_902566725.1	GCA_902566725	TACK group
274854		Candidatus_Thermoplasmatota	Candidatus Poseidoniia	Candidatus_Poseidoniales			GCA_902573015.1	GCA_902573015
274854		Candidatus_Thermoplasmatota	Candidatus Poseidoniia	Candidatus_Poseidoniales			GCA_902573085.1	GCA_902573085
274854		Candidatus_Thermoplasmatota	Candidatus Poseidoniia	Candidatus_Poseidoniales			GCA_902573115.1	GCA_902573115
360837		Nitrososphaerota					GCA_902578515.1	GCA_902578515	TACK group
360837		Nitrososphaerota					GCA_902590655.1	GCA_902590655	TACK group
274854		Candidatus_Thermoplasmatota	Candidatus Poseidoniia	Candidatus_Poseidoniales			GCA_902593945.1	GCA_902593945
274854		Candidatus_Thermoplasmatota	Candidatus Poseidoniia	Candidatus_Poseidoniales			GCA_902601345.1	GCA_902601345
274854		Candidatus_Thermoplasmatota	Candidatus Poseidoniia	Candidatus_Poseidoniales			GCA_902605365.1	GCA_902605365
360837		Nitrososphaerota					GCA_902606945.1	GCA_902606945	TACK group
360837		Nitrososphaerota					GCA_902606965.1	GCA_902606965	TACK group
360837		Nitrososphaerota					GCA_902608175.1	GCA_902608175	TACK group
274854		Candidatus_Thermoplasmatota	Candidatus Poseidoniia	Candidatus_Poseidoniales			GCA_902625325.1	GCA_902625325
274854		Candidatus_Thermoplasmatota	Candidatus Poseidoniia	Candidatus_Poseidoniales			GCA_902625885.1	GCA_902625885
360836		Candidatus_Thermoplasmatota	Thermoplasmata	Candidatus_Thermoprofundales			GCA_902627615.1	GCA_902627615
253161		Euryarchaeota	Methanobacteria	Methanobacteriales	Methanobacteriaceae	Methanobrevibacter	GCA_902763935.1	GCA_902763935	Methanomada group
253161		Euryarchaeota	Methanobacteria	Methanobacteriales	Methanobacteriaceae	Methanobrevibacter	GCA_902764015.1	GCA_902764015	Methanomada group
253161		Euryarchaeota	Methanobacteria	Methanobacteriales	Methanobacteriaceae	Methanobrevibacter	GCA_902764455.1	GCA_902764455	Methanomada group
253161		Euryarchaeota	Methanobacteria	Methanobacteriales	Methanobacteriaceae	Methanobrevibacter	GCA_902768765.1	GCA_902768765	Methanomada group
253161		Euryarchaeota	Methanobacteria	Methanobacteriales	Methanobacteriaceae	Methanobrevibacter	GCA_902769175.1	GCA_902769175	Methanomada group
253161		Euryarchaeota	Methanobacteria	Methanobacteriales	Methanobacteriaceae	Methanobrevibacter	GCA_902770715.1	GCA_902770715	Methanomada group
253161		Euryarchaeota	Methanobacteria	Methanobacteriales	Methanobacteriaceae	Methanobrevibacter	GCA_902771435.1	GCA_902771435	Methanomada group
253161		Euryarchaeota	Methanobacteria	Methanobacteriales	Methanobacteriaceae	Methanobrevibacter	GCA_902772665.1	GCA_902772665	Methanomada group
253161		Euryarchaeota	Methanobacteria	Methanobacteriales	Methanobacteriaceae	Methanobrevibacter	GCA_902774605.1	GCA_902774605	Methanomada group
253161		Euryarchaeota	Methanobacteria	Methanobacteriales	Methanobacteriaceae	Methanobrevibacter	GCA_902774685.1	GCA_902774685	Methanomada group
253161		Euryarchaeota	Methanobacteria	Methanobacteriales	Methanobacteriaceae	Methanobrevibacter	GCA_902777885.1	GCA_902777885	Methanomada group
253161		Euryarchaeota	Methanobacteria	Methanobacteriales	Methanobacteriaceae	Methanobrevibacter	GCA_902782595.1	GCA_902782595	Methanomada group
253161		Euryarchaeota	Methanobacteria	Methanobacteriales	Methanobacteriaceae	Methanobrevibacter	GCA_902783085.1	GCA_902783085	Methanomada group
253161		Euryarchaeota	Methanobacteria	Methanobacteriales	Methanobacteriaceae	Methanobrevibacter	GCA_902784195.1	GCA_902784195	Methanomada group
253161		Euryarchaeota	Methanobacteria	Methanobacteriales	Methanobacteriaceae	Methanobrevibacter	GCA_902785855.1	GCA_902785855	Methanomada group
253161		Euryarchaeota	Methanobacteria	Methanobacteriales	Methanobacteriaceae	Methanobrevibacter	GCA_902788255.1	GCA_902788255	Methanomada group
253161		Euryarchaeota	Methanobacteria	Methanobacteriales	Methanobacteriaceae	Methanobrevibacter	GCA_902789505.1	GCA_902789505	Methanomada group
253161		Euryarchaeota	Methanobacteria	Methanobacteriales	Methanobacteriaceae	Methanobrevibacter	GCA_902794475.1	GCA_902794475	Methanomada group
253161		Euryarchaeota	Methanobacteria	Methanobacteriales	Methanobacteriaceae	Methanobrevibacter	GCA_902795935.1	GCA_902795935	Methanomada group
253161		Euryarchaeota	Methanobacteria	Methanobacteriales	Methanobacteriaceae	Methanobrevibacter	GCA_902796575.1	GCA_902796575	Methanomada group
176233		Euryarchaeota	Methanobacteria	Methanobacteriales	Methanobacteriaceae		GCA_902797085.1	GCA_902797085	Methanomada group
253161		Euryarchaeota	Methanobacteria	Methanobacteriales	Methanobacteriaceae	Methanobrevibacter	GCA_902801725.1	GCA_902801725	Methanomada group
183760		Euryarchaeota	Methanomicrobia	Methanomicrobiales			GCA_903819595.1	GCA_903819595	Stenosarchaea group
115547							GCA_903825675.1	GCA_903825675
115547							GCA_903828655.1	GCA_903828655
2220064		Candidatus_Micrarchaeota					GCA_903828955.1	GCA_903828955	DPANN group
183760		Euryarchaeota	Methanomicrobia	Methanomicrobiales			GCA_903828975.1	GCA_903828975	Stenosarchaea group
115547							GCA_903831045.1	GCA_903831045
2220064		Candidatus_Micrarchaeota					GCA_903832205.1	GCA_903832205	DPANN group
183760		Euryarchaeota	Methanomicrobia	Methanomicrobiales			GCA_903832665.1	GCA_903832665	Stenosarchaea group
2220064		Candidatus_Micrarchaeota					GCA_903835325.1	GCA_903835325	DPANN group
2220064		Candidatus_Micrarchaeota					GCA_903835385.1	GCA_903835385	DPANN group
115547							GCA_903842985.1	GCA_903842985
2220064		Candidatus_Micrarchaeota					GCA_903851445.1	GCA_903851445	DPANN group
2220064		Candidatus_Micrarchaeota					GCA_903858385.1	GCA_903858385	DPANN group
2014372		Candidatus_Woesearchaeota					GCA_903864915.1	GCA_903864915	DPANN group
115547							GCA_903866625.1	GCA_903866625
183757		Euryarchaeota	Methanomicrobia	Methanosarcinales			GCA_903871465.1	GCA_903871465	Stenosarchaea group
115547							GCA_903873955.1	GCA_903873955
2026739		Euryarchaeota					GCA_903877165.1	GCA_903877165
2220064		Candidatus_Micrarchaeota					GCA_903884115.1	GCA_903884115	DPANN group
2220064		Candidatus_Micrarchaeota					GCA_903884505.1	GCA_903884505	DPANN group
2014372		Candidatus_Woesearchaeota					GCA_903891505.1	GCA_903891505	DPANN group
2220064		Candidatus_Micrarchaeota					GCA_903892905.1	GCA_903892905	DPANN group
2220064		Candidatus_Micrarchaeota					GCA_903893865.1	GCA_903893865	DPANN group
183760		Euryarchaeota	Methanomicrobia	Methanomicrobiales			GCA_903900025.1	GCA_903900025	Stenosarchaea group
2026714		Candidatus_Bathyarchaeota					GCA_903901015.1	GCA_903901015	TACK group
115547							GCA_903904885.1	GCA_903904885
115547							GCA_903907555.1	GCA_903907555
2014372		Candidatus_Woesearchaeota					GCA_903915225.1	GCA_903915225	DPANN group
2026736		Candidatus_Diapherotrites					GCA_903916665.1	GCA_903916665	DPANN group
2220064		Candidatus_Micrarchaeota					GCA_903920925.1	GCA_903920925	DPANN group
2220064		Candidatus_Micrarchaeota					GCA_903921825.1	GCA_903921825	DPANN group
2220064		Candidatus_Micrarchaeota					GCA_903923795.1	GCA_903923795	DPANN group
183760		Euryarchaeota	Methanomicrobia	Methanomicrobiales			GCA_903926075.1	GCA_903926075	Stenosarchaea group
2026739		Euryarchaeota					GCA_903930485.1	GCA_903930485
2026739		Euryarchaeota					GCA_903930505.1	GCA_903930505
456320		Euryarchaeota	Methanococci	Methanococcales	Methanococcaceae	Methanococcus	GCA_000006175.2	GCF_000006175	Methanomada group
190192		Euryarchaeota	Methanopyri	Methanopyrales	Methanopyraceae	Methanopyrus	GCA_000007185.1	GCF_000007185	Methanomada group
178306		Thermoproteota	Thermoprotei	Thermoproteales	Thermoproteaceae	Pyrobaculum	GCA_000007225.1	GCF_000007225	TACK group
186497		Euryarchaeota	Thermococci	Thermococcales	Thermococcaceae	Pyrococcus	GCA_000007305.1	GCF_000007305
188937		Euryarchaeota	Methanomicrobia	Methanosarcinales	Methanosarcinaceae	Methanosarcina	GCA_000007345.1	GCF_000007345	Stenosarchaea group
187420		Euryarchaeota	Methanobacteria	Methanobacteriales	Methanobacteriaceae	Methanothermobacter	GCA_000008645.1	GCF_000008645	Methanomada group
224325		Euryarchaeota	Archaeoglobi	Archaeoglobales	Archaeoglobaceae	Archaeoglobus	GCA_000008665.1	GCF_000008665
69014		Euryarchaeota	Thermococci	Thermococcales	Thermococcaceae	Thermococcus	GCA_000009965.1	GCF_000009965
304371		Euryarchaeota	Methanomicrobia	Methanocellales	Methanocellaceae	Methanocella	GCA_000011005.1	GCF_000011005	Stenosarchaea group
272569		Euryarchaeota	Halobacteria	Halobacteriales	Haloarculaceae	Haloarcula	GCA_000011085.1	GCF_000011085	Stenosarchaea group
70601		Euryarchaeota	Thermococci	Thermococcales	Thermococcaceae	Pyrococcus	GCA_000011105.1	GCF_000011105
272557		Thermoproteota	Thermoprotei	Desulfurococcales	Desulfurococcaceae	Aeropyrum	GCA_000011125.1	GCF_000011125	TACK group
273116		Candidatus_Thermoplasmatota	Thermoplasmata	Thermoplasmatales	Thermoplasmataceae	Thermoplasma	GCA_000011185.1	GCF_000011185
273063		Thermoproteota	Thermoprotei	Sulfolobales	Sulfolobaceae	Sulfurisphaera	GCA_000011205.1	GCF_000011205	TACK group
330779		Thermoproteota	Thermoprotei	Sulfolobales	Sulfolobaceae	Sulfolobus	GCA_000012285.1	GCF_000012285	TACK group
339860		Euryarchaeota	Methanobacteria	Methanobacteriales	Methanobacteriaceae	Methanosphaera	GCA_000012545.1	GCF_000012545	Methanomada group
323259		Euryarchaeota	Methanomicrobia	Methanomicrobiales	Methanospirillaceae	Methanospirillum	GCA_000013445.1	GCF_000013445	Stenosarchaea group
259564		Euryarchaeota	Methanomicrobia	Methanosarcinales	Methanosarcinaceae	Methanococcoides	GCA_000013725.1	GCF_000013725	Stenosarchaea group
349307		Euryarchaeota	Methanomicrobia	Methanotrichales	Methanotrichaceae	Methanothrix	GCA_000014945.1	GCF_000014945	Stenosarchaea group
415426		Thermoproteota	Thermoprotei	Desulfurococcales	Pyrodictiaceae	Hyperthermus	GCA_000015145.1	GCF_000015145	TACK group
384616		Thermoproteota	Thermoprotei	Thermoproteales	Thermoproteaceae	Pyrobaculum	GCA_000015205.1	GCF_000015205	TACK group
368408		Thermoproteota	Thermoprotei	Thermofilales	Thermofilaceae	Thermofilum	GCA_000015225.1	GCF_000015225	TACK group
410358		Euryarchaeota	Methanomicrobia	Methanomicrobiales	Methanocorpusculaceae	Methanocorpusculum	GCA_000015765.1	GCF_000015765	Stenosarchaea group
368407		Euryarchaeota	Methanomicrobia	Methanomicrobiales	Methanomicrobiaceae	Methanoculleus	GCA_000015825.1	GCF_000015825	Stenosarchaea group
399550		Thermoproteota	Thermoprotei	Desulfurococcales	Desulfurococcaceae	Staphylothermus	GCA_000015945.1	GCF_000015945	TACK group
402880		Euryarchaeota	Methanococci	Methanococcales	Methanococcaceae	Methanococcus	GCA_000016125.1	GCF_000016125	Methanomada group
340102		Thermoproteota	Thermoprotei	Thermoproteales	Thermoproteaceae	Pyrobaculum	GCA_000016385.1	GCF_000016385	TACK group
420247		Euryarchaeota	Methanobacteria	Methanobacteriales	Methanobacteriaceae	Methanobrevibacter	GCA_000016525.1	GCF_000016525	Methanomada group
399549		Thermoproteota	Thermoprotei	Sulfolobales	Sulfolobaceae	Metallosphaera	GCA_000016605.1	GCF_000016605	TACK group
406327		Euryarchaeota	Methanococci	Methanococcales	Methanococcaceae	Methanococcus	GCA_000017165.1	GCF_000017165	Methanomada group
419665		Euryarchaeota	Methanococci	Methanococcales	Methanococcaceae	Methanococcus	GCA_000017185.1	GCF_000017185	Methanomada group
426368		Euryarchaeota	Methanococci	Methanococcales	Methanococcaceae	Methanococcus	GCA_000017225.1	GCF_000017225	Methanomada group
456442		Euryarchaeota	Methanomicrobia	Methanomicrobiales	Methanoregulaceae	Methanoregula	GCA_000017625.1	GCF_000017625	Stenosarchaea group
453591		Thermoproteota	Thermoprotei	Desulfurococcales	Desulfurococcaceae	Ignicoccus	GCA_000017945.1	GCF_000017945	TACK group
397948		Thermoproteota	Thermoprotei	Thermoproteales	Thermoproteaceae	Caldivirga	GCA_000018305.1	GCF_000018305	TACK group
523850		Euryarchaeota	Thermococci	Thermococcales	Thermococcaceae	Thermococcus	GCA_000018365.1	GCF_000018365
436308		Nitrososphaerota	Nitrososphaeria	Nitrosopumilales	Nitrosopumilaceae	Nitrosopumilus	GCA_000018465.1	GCF_000018465	TACK group
444158		Euryarchaeota	Methanococci	Methanococcales	Methanococcaceae	Methanococcus	GCA_000018485.1	GCF_000018485	Methanomada group
374847		Candidatus_Korarchaeota				Candidatus Korarchaeum	GCA_000019605.1	GCF_000019605	TACK group
444157		Thermoproteota	Thermoprotei	Thermoproteales	Thermoproteaceae	Pyrobaculum	GCA_000019805.1	GCF_000019805	TACK group
521011		Euryarchaeota	Methanomicrobia	Methanomicrobiales	Methanoregulaceae	Methanosphaerula	GCA_000021965.1	GCF_000021965	Stenosarchaea group
416348		Euryarchaeota	Halobacteria	Haloferacales	Haloferacaceae	Halorubrum	GCA_000022205.1	GCF_000022205	Stenosarchaea group
593117		Euryarchaeota	Thermococci	Thermococcales	Thermococcaceae	Thermococcus	GCA_000022365.1	GCF_000022365
419942		Thermoproteota	Thermoprotei	Sulfolobales	Sulfolobaceae	Sulfolobus	GCA_000022485.1	GCF_000022485	TACK group
604354		Euryarchaeota	Thermococci	Thermococcales	Thermococcaceae	Thermococcus	GCA_000022545.1	GCF_000022545
519442		Euryarchaeota	Halobacteria	Halobacteriales	Haloarculaceae	Halorhabdus	GCA_000023945.1	GCF_000023945	Stenosarchaea group
485914		Euryarchaeota	Halobacteria	Halobacteriales	Haloarculaceae	Halomicrobium	GCA_000023965.1	GCF_000023965	Stenosarchaea group
573064		Euryarchaeota	Methanococci	Methanococcales	Methanocaldococcaceae	Methanocaldococcus	GCA_000023985.1	GCF_000023985	Methanomada group
634498		Euryarchaeota	Methanobacteria	Methanobacteriales	Methanobacteriaceae	Methanobrevibacter	GCA_000024185.1	GCF_000024185	Methanomada group
579137		Euryarchaeota	Methanococci	Methanococcales	Methanocaldococcaceae	Methanocaldococcus	GCA_000024625.1	GCF_000024625	Methanomada group
572546		Euryarchaeota	Archaeoglobi	Archaeoglobales	Archaeoglobaceae	Archaeoglobus	GCA_000025285.1	GCF_000025285
543526		Euryarchaeota	Halobacteria	Natrialbales	Natrialbaceae	Haloterrigena	GCA_000025325.1	GCF_000025325	Stenosarchaea group
589924		Euryarchaeota	Archaeoglobi	Archaeoglobales	Archaeoglobaceae	Ferroglobus	GCA_000025505.1	GCF_000025505
644281		Euryarchaeota	Methanococci	Methanococcales	Methanocaldococcaceae	Methanocaldococcus	GCA_000025525.1	GCF_000025525	Methanomada group
547559		Euryarchaeota	Halobacteria	Natrialbales	Natrialbaceae	Natrialba	GCA_000025625.1	GCF_000025625	Stenosarchaea group
439481		Candidatus_Thermoplasmatota				Aciduliprofundum	GCA_000025665.1	GCF_000025665	DHVE2 group
309800		Euryarchaeota	Halobacteria	Haloferacales	Haloferacaceae	Haloferax	GCA_000025685.1	GCF_000025685	Stenosarchaea group
547558		Euryarchaeota	Methanomicrobia	Methanosarcinales	Methanosarcinaceae	Methanohalophilus	GCA_000025865.1	GCF_000025865	Stenosarchaea group
348780		Euryarchaeota	Halobacteria	Halobacteriales	Haloarculaceae	Natronomonas	GCA_000026045.1	GCF_000026045	Stenosarchaea group
351160		Euryarchaeota	Methanomicrobia	Methanocellales	Methanocellaceae	Methanocella	GCA_000063445.1	GCF_000063445	Stenosarchaea group
243232		Euryarchaeota	Methanococci	Methanococcales	Methanocaldococcaceae	Methanocaldococcus	GCA_000091665.1	GCF_000091665	Methanomada group
633148		Thermoproteota	Thermoprotei	Desulfurococcales	Desulfurococcaceae	Thermosphaera	GCA_000092185.1	GCF_000092185	TACK group
573063		Euryarchaeota	Methanococci	Methanococcales	Methanocaldococcaceae	Methanocaldococcus	GCA_000092305.1	GCF_000092305	Methanomada group
591019		Thermoproteota	Thermoprotei	Desulfurococcales	Desulfurococcaceae	Staphylothermus	GCA_000092465.1	GCF_000092465	TACK group
666510		Thermoproteota	Thermoprotei	Acidilobales	Acidilobaceae	Acidilobus	GCA_000144915.1	GCF_000144915	TACK group
79929		Euryarchaeota	Methanobacteria	Methanobacteriales	Methanobacteriaceae	Methanothermobacter	GCA_000145295.1	GCF_000145295	Methanomada group
679926		Euryarchaeota	Methanomicrobia	Methanomicrobiales	Methanomicrobiaceae	Methanolacinia	GCA_000147875.1	GCF_000147875	Stenosarchaea group
572478		Thermoproteota	Thermoprotei	Thermoproteales	Thermoproteaceae	Vulcanisaeta	GCA_000148385.1	GCF_000148385	TACK group
391623		Euryarchaeota	Thermococci	Thermococcales	Thermococcaceae	Thermococcus	GCA_000151105.1	GCF_000151105
246969		Euryarchaeota	Thermococci	Thermococcales	Thermococcaceae	Thermococcus	GCA_000151205.2	GCF_000151205
333146		Candidatus_Thermoplasmatota	Thermoplasmata	Thermoplasmatales	Ferroplasmaceae	Ferroplasma	GCA_000152265.1	GCF_000152265
523846		Euryarchaeota	Methanobacteria	Methanobacteriales	Methanothermaceae	Methanothermus	GCA_000166095.1	GCF_000166095	Methanomada group
469382		Euryarchaeota	Halobacteria	Haloferacales	Haloferacaceae	Halogeometricum	GCA_000172995.1	GCF_000172995	Stenosarchaea group
647113		Euryarchaeota	Methanococci	Methanococcales	Methanococcaceae	Methanothermococcus	GCA_000179575.2	GCF_000179575	Methanomada group
765177		Thermoproteota	Thermoprotei	Desulfurococcales	Desulfurococcaceae	Desulfurococcus	GCA_000186365.1	GCF_000186365	TACK group
985053		Thermoproteota	Thermoprotei	Thermoproteales	Thermoproteaceae	Vulcanisaeta	GCA_000190315.1	GCF_000190315	TACK group
877455		Euryarchaeota	Methanobacteria	Methanobacteriales	Methanobacteriaceae	Methanobacterium	GCA_000191585.1	GCF_000191585	Methanomada group
693661		Euryarchaeota	Archaeoglobi	Archaeoglobales	Archaeoglobaceae	Archaeoglobus	GCA_000194625.1	GCF_000194625
269797		Euryarchaeota	Methanomicrobia	Methanosarcinales	Methanosarcinaceae	Methanosarcina	GCA_000195895.1	GCF_000195895	Stenosarchaea group
273075		Candidatus_Thermoplasmatota	Thermoplasmata	Thermoplasmatales	Thermoplasmataceae	Thermoplasma	GCA_000195915.1	GCF_000195915
272844		Euryarchaeota	Thermococci	Thermococcales	Thermococcaceae	Pyrococcus	GCA_000195935.2	GCF_000195935
644295		Euryarchaeota	Methanomicrobia	Methanosarcinales	Methanosarcinaceae	Methanohalobium	GCA_000196655.1	GCF_000196655	Stenosarchaea group
795797		Euryarchaeota	Halobacteria	Halobacteriales	Halococcaceae	Halalkalicoccus	GCA_000196895.1	GCF_000196895	Stenosarchaea group
990316		Euryarchaeota	Methanomicrobia	Methanotrichales	Methanotrichaceae	Methanothrix	GCA_000204415.1	GCF_000204415	Stenosarchaea group
1006006		Thermoproteota	Thermoprotei	Sulfolobales	Sulfolobaceae	Metallosphaera	GCA_000204925.1	GCF_000204925	TACK group
342949		Euryarchaeota	Thermococci	Thermococcales	Thermococcaceae	Pyrococcus	GCA_000211475.1	GCF_000211475
880724		Euryarchaeota	Methanococci	Methanococcales	Methanocaldococcaceae	Methanotorris	GCA_000214415.1	GCF_000214415	Methanomada group
868131		Euryarchaeota	Methanobacteria	Methanobacteriales	Methanobacteriaceae	Methanobacterium	GCA_000214725.1	GCF_000214725	Methanomada group
529709		Euryarchaeota	Thermococci	Thermococcales	Thermococcaceae	Pyrococcus	GCA_000215995.1	GCF_000215995
797210		Euryarchaeota	Halobacteria	Natrialbales	Natrialbaceae	Halopiger	GCA_000217715.1	GCF_000217715	Stenosarchaea group
679901		Euryarchaeota	Methanomicrobia	Methanosarcinales	Methanosarcinaceae	Methanosalsum	GCA_000217995.1	GCF_000217995	Stenosarchaea group
1001994		Nitrososphaerota	Nitrososphaeria	Nitrosopumilales	Nitrosopumilaceae	Nitrosarchaeum	GCA_000220175.2	GCF_000220175	TACK group
1042877		Euryarchaeota	Thermococci	Thermococcales	Thermococcaceae	Thermococcus	GCA_000221185.1	GCF_000221185
694429		Thermoproteota	Thermoprotei	Desulfurococcales	Pyrodictiaceae	Pyrolobus	GCA_000223395.1	GCF_000223395	TACK group
634497		Euryarchaeota	Halobacteria	Halobacteriales	Haloarculaceae	Haloarcula	GCA_000223905.1	GCF_000223905	Stenosarchaea group
756883		Euryarchaeota	Halobacteria	Haloferacales			GCA_000224475.1	GCF_000224475	Stenosarchaea group
358396		Euryarchaeota	Halobacteria	Natrialbales	Natrialbaceae	Halobiforma	GCA_000226975.3	GCF_000226975	Stenosarchaea group
797304		Euryarchaeota	Halobacteria	Natrialbales	Natrialbaceae	Natronobacterium	GCA_000230715.3	GCF_000230715	Stenosarchaea group
797303		Euryarchaeota	Halobacteria	Natrialbales	Natrialbaceae	Natrinema	GCA_000230735.2	GCF_000230735	Stenosarchaea group
751944		Euryarchaeota	Halobacteria	Halobacteriales	Halobacteriaceae	Halobacterium	GCA_000230955.2	GCF_000230955	Stenosarchaea group
1104324		Thermoproteota	Thermoprotei	Thermoproteales	Thermoproteaceae	Pyrobaculum	GCA_000234805.1	GCF_000234805	TACK group
1110509		Euryarchaeota	Methanomicrobia	Methanotrichales	Methanotrichaceae	Methanothrix	GCA_000235565.1	GCF_000235565	Stenosarchaea group
768065		Euryarchaeota	Halobacteria	Haloferacales	Haloferacaceae	Haloquadratum	GCA_000237865.1	GCF_000237865	Stenosarchaea group
859350		Nitrososphaerota	Nitrososphaeria	Nitrosopumilales	Nitrosopumilaceae	Nitrosopumilus	GCA_000242875.3	GCF_000242875	TACK group
937775		Euryarchaeota	Methanomicrobia	Methanomicrobiales	Methanomicrobiaceae	Methanoplanus	GCA_000243255.1	GCF_000243255	Stenosarchaea group
671065		Thermoproteota	Thermoprotei	Sulfolobales	Sulfolobaceae	Metallosphaera	GCA_000243315.1	GCF_000243315	TACK group
647171		Euryarchaeota	Methanococci	Methanococcales	Methanocaldococcaceae	Methanotorris	GCA_000243455.2	GCF_000243455	Methanomada group
523849		Euryarchaeota	Thermococci	Thermococcales	Thermococcaceae	Thermococcus	GCA_000246985.3	GCF_000246985
1041930		Euryarchaeota	Methanomicrobia	Methanocellales	Methanocellaceae	Methanocella	GCA_000251105.1	GCF_000251105	Stenosarchaea group
768679		Thermoproteota	Thermoprotei	Thermoproteales	Thermoproteaceae	Thermoproteus	GCA_000253055.1	GCF_000253055	TACK group
1163730		Thermoproteota	Thermoprotei	Fervidicoccales	Fervidicoccaceae	Fervidicoccus	GCA_000258425.1	GCF_000258425	TACK group
1151117		Euryarchaeota	Thermococci	Thermococcales	Thermococcaceae	Thermococcus	GCA_000258515.1	GCF_000258515
1183377		Euryarchaeota	Thermococci	Thermococcales	Thermococcaceae	Pyrococcus	GCA_000263735.1	GCF_000263735
1184251		Thermoproteota	Thermoprotei	Desulfurococcales	Desulfurococcaceae	Thermogladius	GCA_000264495.1	GCF_000264495	TACK group
163003		Euryarchaeota	Thermococci	Thermococcales	Thermococcaceae	Thermococcus	GCA_000265525.1	GCF_000265525
28892		Euryarchaeota	Methanomicrobia	Methanomicrobiales	Methanomicrobiaceae	Methanofollis	GCA_000275865.1	GCF_000275865	Stenosarchaea group
1194088		Euryarchaeota	Halobacteria	Haloferacales	Haloferacaceae	Halorubrum	GCA_000296615.1	GCF_000296615	Stenosarchaea group
1229908		Nitrososphaerota	Nitrososphaeria	Nitrosopumilales	Nitrosopumilaceae	Nitrosopumilus	GCA_000299365.1	GCF_000299365	TACK group
1229909		Nitrososphaerota	Nitrososphaeria	Nitrosopumilales	Nitrosopumilaceae	Nitrosopumilus	GCA_000299395.1	GCF_000299395	TACK group
1236689		Candidatus_Thermoplasmatota	Thermoplasmata	Methanomassiliicoccales	Candidatus Methanomethylophilaceae	Candidatus Methanomethylophilus	GCA_000300255.2	GCF_000300255
1204725		Euryarchaeota	Methanobacteria	Methanobacteriales	Methanobacteriaceae	Methanobacterium	GCA_000302455.1	GCF_000302455	Methanomada group
1237085		Nitrososphaerota	Nitrososphaeria	Nitrososphaerales	Nitrososphaeraceae	Nitrososphaera	GCA_000303155.1	GCF_000303155	TACK group
1201294		Euryarchaeota	Methanomicrobia	Methanomicrobiales	Methanomicrobiaceae	Methanoculleus	GCA_000304355.1	GCF_000304355	Stenosarchaea group
523841		Euryarchaeota	Halobacteria	Haloferacales	Haloferacaceae	Haloferax	GCA_000306765.1	GCF_000306765	Stenosarchaea group
1175296		Candidatus_Thermoplasmatota	Thermoplasmata	Methanomassiliicoccales	Methanomassiliicoccaceae	Methanomassiliicoccus	GCA_000308215.1	GCF_000308215
1056495		Thermoproteota	Thermoprotei	Acidilobales	Caldisphaeraceae	Caldisphaera	GCA_000317795.1	GCF_000317795	TACK group
1214066		Euryarchaeota	Methanobacteria	Methanobacteriales	Methanobacteriaceae	Methanobrevibacter	GCA_000320505.2	GCF_000320505	Methanomada group
593750		Euryarchaeota	Methanomicrobia	Methanomicrobiales	Methanoregulaceae	Methanoregula	GCA_000327485.1	GCF_000327485	Stenosarchaea group
673860		Candidatus_Thermoplasmatota				Aciduliprofundum	GCA_000327505.1	GCF_000327505	DHVE2 group
797302		Euryarchaeota	Halobacteria	Natrialbales	Natrialbaceae	Halovivax	GCA_000328525.1	GCF_000328525	Stenosarchaea group
867904		Euryarchaeota	Methanomicrobia	Methanosarcinales	Methanosarcinaceae	Methanomethylovorans	GCA_000328665.1	GCF_000328665	Stenosarchaea group
694430		Euryarchaeota	Halobacteria	Natrialbales	Natrialbaceae	Natronococcus	GCA_000328685.1	GCF_000328685	Stenosarchaea group
1232219		Euryarchaeota	Halobacteria	Halobacteriales	Halococcaceae	Halococcus	GCA_000334895.1	GCF_000334895	Stenosarchaea group
1227452		Euryarchaeota	Halobacteria	Halobacteriales	Haloarculaceae	Haloarcula	GCA_000336615.1	GCF_000336615	Stenosarchaea group
1227453		Euryarchaeota	Halobacteria	Halobacteriales	Haloarculaceae	Haloarcula	GCA_000336635.1	GCF_000336635	Stenosarchaea group
1132509		Euryarchaeota	Halobacteria	Halobacteriales	Halococcaceae	Halococcus	GCA_000336675.1	GCF_000336675	Stenosarchaea group
931277		Euryarchaeota	Halobacteria	Halobacteriales	Halococcaceae	Halococcus	GCA_000336695.1	GCF_000336695	Stenosarchaea group
1227457		Euryarchaeota	Halobacteria	Halobacteriales	Halococcaceae	Halococcus	GCA_000336715.1	GCF_000336715	Stenosarchaea group
1230453		Euryarchaeota	Halobacteria	Haloferacales	Haloferacaceae	Haloferax	GCA_000336755.1	GCF_000336755	Stenosarchaea group
1227459		Euryarchaeota	Halobacteria	Haloferacales	Haloferacaceae	Haloferax	GCA_000336775.1	GCF_000336775	Stenosarchaea group
1227461		Euryarchaeota	Halobacteria	Haloferacales	Haloferacaceae	Haloferax	GCA_000336815.1	GCF_000336815	Stenosarchaea group
1227465		Euryarchaeota	Halobacteria	Haloferacales	Haloferacaceae	Halorubrum	GCA_000336875.1	GCF_000336875	Stenosarchaea group
1230451		Euryarchaeota	Halobacteria	Halobacteriales	Haloarculaceae	Haloarcula	GCA_000336895.1	GCF_000336895	Stenosarchaea group
1227455		Euryarchaeota	Halobacteria	Halobacteriales	Halococcaceae	Halococcus	GCA_000336915.1	GCF_000336915	Stenosarchaea group
1227456		Euryarchaeota	Halobacteria	Halobacteriales	Halococcaceae	Halococcus	GCA_000336935.1	GCF_000336935	Stenosarchaea group
1227460		Euryarchaeota	Halobacteria	Haloferacales	Haloferacaceae	Haloferax	GCA_000336955.1	GCF_000336955	Stenosarchaea group
1230454		Euryarchaeota	Halobacteria	Haloferacales	Haloferacaceae	Halorubrum	GCA_000336995.1	GCF_000336995	Stenosarchaea group
1227466		Euryarchaeota	Halobacteria	Haloferacales	Haloferacaceae	Halorubrum	GCA_000337035.1	GCF_000337035	Stenosarchaea group
1227481		Euryarchaeota	Halobacteria	Haloferacales	Haloferacaceae	Halorubrum	GCA_000337075.1	GCF_000337075	Stenosarchaea group
1227487		Euryarchaeota	Halobacteria	Haloferacales	Haloferacaceae	Halogeometricum	GCA_000337095.1	GCF_000337095	Stenosarchaea group
1227489		Euryarchaeota	Halobacteria	Natrialbales	Natrialbaceae	Natrinema	GCA_000337115.1	GCF_000337115	Stenosarchaea group
1227492		Euryarchaeota	Halobacteria	Natrialbales	Natrialbaceae	Natrialba	GCA_000337135.1	GCF_000337135	Stenosarchaea group
1230459		Euryarchaeota	Halobacteria	Natrialbales	Natrialbaceae	Natrinema	GCA_000337175.1	GCF_000337175	Stenosarchaea group
1227496		Euryarchaeota	Halobacteria	Natrialbales	Natrialbaceae	Natrinema	GCA_000337195.1	GCF_000337195	Stenosarchaea group
1227499		Euryarchaeota	Halobacteria	Natrialbales	Natrialbaceae	Natronolimnohabitans	GCA_000337215.1	GCF_000337215	Stenosarchaea group
1227468		Euryarchaeota	Halobacteria	Haloferacales	Haloferacaceae	Halorubrum	GCA_000337335.1	GCF_000337335	Stenosarchaea group
1230456		Euryarchaeota	Halobacteria	Haloferacales	Haloferacaceae	Halorubrum	GCA_000337355.1	GCF_000337355	Stenosarchaea group
1227482		Euryarchaeota	Halobacteria	Haloferacales	Haloferacaceae	Halorubrum	GCA_000337375.1	GCF_000337375	Stenosarchaea group
1227485		Euryarchaeota	Halobacteria	Haloferacales	Haloferacaceae	Halorubrum	GCA_000337415.1	GCF_000337415	Stenosarchaea group
797114		Euryarchaeota	Halobacteria	Halobacteriales	Haloarculaceae	Halosimplex	GCA_000337455.1	GCF_000337455	Stenosarchaea group
1230457		Euryarchaeota	Halobacteria	Natrialbales	Natrialbaceae	Natrinema	GCA_000337475.1	GCF_000337475	Stenosarchaea group
1227488		Euryarchaeota	Halobacteria	Natrialbales	Natrialbaceae	Haloterrigena	GCA_000337495.1	GCF_000337495	Stenosarchaea group
1227490		Euryarchaeota	Halobacteria	Natrialbales	Natrialbaceae	Halovivax	GCA_000337515.1	GCF_000337515	Stenosarchaea group
1227491		Euryarchaeota	Halobacteria	Natrialbales	Natrialbaceae	Natrialba	GCA_000337535.1	GCF_000337535	Stenosarchaea group
29540		Euryarchaeota	Halobacteria	Natrialbales	Natrialbaceae	Natrialba	GCA_000337555.1	GCF_000337555	Stenosarchaea group
1227493		Euryarchaeota	Halobacteria	Natrialbales	Natrialbaceae	Natrialba	GCA_000337575.1	GCF_000337575	Stenosarchaea group
1230458		Euryarchaeota	Halobacteria	Natrialbales	Natrialbaceae	Natrialba	GCA_000337595.1	GCF_000337595	Stenosarchaea group
1227495		Euryarchaeota	Halobacteria	Natrialbales	Natrialbaceae	Natrinema	GCA_000337615.1	GCF_000337615	Stenosarchaea group
1227497		Euryarchaeota	Halobacteria	Natrialbales	Natrialbaceae	Natronococcus	GCA_000337675.1	GCF_000337675	Stenosarchaea group
1227498		Euryarchaeota	Halobacteria	Natrialbales	Natrialbaceae	Natronococcus	GCA_000337695.1	GCF_000337695	Stenosarchaea group
1230460		Euryarchaeota	Halobacteria	Natrialbales	Natrialbaceae	Natronorubrum	GCA_000337735.1	GCF_000337735	Stenosarchaea group
662477		Euryarchaeota	Halobacteria	Halobacteriales	Haloarculaceae	Haloarcula	GCA_000337775.1	GCF_000337775	Stenosarchaea group
662478		Euryarchaeota	Halobacteria	Haloferacales	Haloferacaceae	Haloferax	GCA_000337795.1	GCF_000337795	Stenosarchaea group
662479		Euryarchaeota	Halobacteria	Haloferacales	Haloferacaceae	Haloferax	GCA_000337815.1	GCF_000337815	Stenosarchaea group
662480		Euryarchaeota	Halobacteria	Haloferacales	Haloferacaceae	Haloferax	GCA_000337835.1	GCF_000337835	Stenosarchaea group
1227454		Euryarchaeota	Halobacteria	Natrialbales	Natrialbaceae	Halobiforma	GCA_000337895.1	GCF_000337895	Stenosarchaea group
1227484		Euryarchaeota	Halobacteria	Haloferacales	Haloferacaceae	Halorubrum	GCA_000337915.1	GCF_000337915	Stenosarchaea group
1054217		Candidatus_Thermoplasmatota	Thermoplasmata	Thermoplasmatales			GCA_000350305.1	GCF_000350305
1069083		Euryarchaeota	Methanococci	Methanococcales	Methanocaldococcaceae	Methanocaldococcus	GCA_000371805.1	GCF_000371805	Methanomada group
797209		Euryarchaeota	Halobacteria	Halobacteriales	Haladaptataceae	Haladaptatus	GCA_000376445.1	GCF_000376445	Stenosarchaea group
523845		Euryarchaeota	Methanococci	Methanococcales	Methanococcaceae	Methanothermococcus	GCA_000376965.1	GCF_000376965	Methanomada group
1069082		Euryarchaeota	Halobacteria	Halobacteriales	Haloarculaceae	Halomicrobium	GCA_000379085.1	GCF_000379085	Stenosarchaea group
1114856		Euryarchaeota	Halobacteria	Natrialbales	Natrialbaceae	Natronorubrum	GCA_000383975.1	GCF_000383975	Stenosarchaea group
387631		Euryarchaeota	Archaeoglobi	Archaeoglobales	Archaeoglobaceae	Archaeoglobus	GCA_000385565.1	GCF_000385565
1333523		Euryarchaeota	Halobacteria	Halobacteriales	Natronoarchaeaceae	Salinarchaeum	GCA_000403645.1	GCF_000403645	Stenosarchaea group
1295009		Candidatus_Thermoplasmatota	Thermoplasmata	Methanomassiliicoccales	Methanomassiliicoccaceae	Methanomassiliicoccus	GCA_000404225.1	GCF_000404225
926690		Euryarchaeota	Halobacteria	Haloferacales	Haloferacaceae	Haloplanus	GCA_000427685.1	GCF_000427685	Stenosarchaea group
913025		Euryarchaeota	Thermococci	Thermococcales	Thermococcaceae	Thermococcus	GCA_000430485.1	GCF_000430485
1293048		Euryarchaeota	Halobacteria	Natrialbales	Natrialbaceae	Halopiger	GCA_000455345.1	GCF_000455345	Stenosarchaea group
1293047		Euryarchaeota	Halobacteria	Natrialbales	Natrialbaceae	Halopiger	GCA_000455365.1	GCF_000455365	Stenosarchaea group
1033806		Euryarchaeota	Halobacteria	Halobacteriales	Haloarculaceae	Halorhabdus	GCA_000470655.1	GCF_000470655	Stenosarchaea group
1261545		Euryarchaeota	Halobacteria	Halobacteriales	Halobacteriaceae	Halarchaeum	GCA_000474235.1	GCF_000474235	Stenosarchaea group
1324957		Euryarchaeota	Halobacteria	Haloferacales	Haloferacaceae	Candidatus Halobonum	GCA_000495475.1	GCF_000495475	Stenosarchaea group
1379702		Euryarchaeota	Methanobacteria	Methanobacteriales	Methanobacteriaceae	Methanobacterium	GCA_000499765.1	GCF_000499765	Methanomada group
1090322		Euryarchaeota	Methanomicrobia	Methanosarcinales	Methanosarcinaceae	Methanolobus	GCA_000504205.1	GCF_000504205	Stenosarchaea group
1401244		Euryarchaeota	Methanobacteria	Methanobacteriales	Methanobacteriaceae	Methanobrevibacter	GCA_000513315.1	GCF_000513315	Methanomada group
582419		Euryarchaeota	Thermococci	Thermococcales	Thermococcaceae	Thermococcus	GCA_000517445.1	GCF_000517445
797299		Euryarchaeota	Halobacteria	Natrialbales	Natrialbaceae	Halostagnicola	GCA_000517625.1	GCF_000517625	Stenosarchaea group
195522		Euryarchaeota	Thermococci	Thermococcales	Thermococcaceae	Thermococcus	GCA_000585495.1	GCF_000585495
1198449		Thermoproteota	Thermoprotei	Desulfurococcales	Desulfurococcaceae	Aeropyrum	GCA_000591035.1	GCF_000591035	TACK group
268739		Euryarchaeota	Halobacteria	Halobacteriales	Haloarculaceae	Natronomonas	GCA_000591055.1	GCF_000591055	Stenosarchaea group
1410664		Euryarchaeota	Methanobacteria	Methanobacteriales	Methanobacteriaceae	Methanobrevibacter	GCA_000621965.1	GCF_000621965	Methanomada group
1160895		Thermoproteota	Thermoprotei	Sulfolobales	Sulfolobaceae	Acidianus	GCA_000632495.1	GCF_000632495	TACK group
1392998		Euryarchaeota	Methanomicrobia	Methanosarcinales	Candidatus Methanoperedenaceae	Candidatus Methanoperedens	GCA_000685155.1	GCF_000685155	Stenosarchaea group
1353246		Nitrososphaerota				Candidatus Nitrosotenuis	GCA_000685395.1	GCF_000685395	TACK group
1495067		Euryarchaeota	Halobacteria	Natrialbales	Natrialbaceae	Halostagnicola	GCA_000691505.2	GCF_000691505	Stenosarchaea group
1495314		Euryarchaeota	Methanomicrobia	Methanomicrobiales	Methanomicrobiaceae	Methanoculleus	GCA_000691865.1	GCF_000691865	Stenosarchaea group
926571		Nitrososphaerota	Nitrososphaeria	Nitrososphaerales	Nitrososphaeraceae	Nitrososphaera	GCA_000698785.1	GCF_000698785	TACK group
1455608		Euryarchaeota	Halobacteria	Halobacteriales	Haladaptataceae	Haladaptatus	GCA_000710615.1	GCF_000710615	Stenosarchaea group
694440		Euryarchaeota	Methanomicrobia	Methanomicrobiales	Methanomicrobiaceae	Methanomicrobium	GCA_000711215.1	GCF_000711215	Stenosarchaea group
1122233		Euryarchaeota	Methanomicrobia	Methanosarcinales	Methermicoccaceae	Methermicoccus	GCA_000711905.1	GCF_000711905	Stenosarchaea group
1407055		Nitrososphaerota				Candidatus Nitrosotenuis	GCA_000723185.1	GCF_000723185	TACK group
1343739		Euryarchaeota	Thermococci	Thermococcales	Thermococcaceae	Palaeococcus	GCA_000725425.1	GCF_000725425
1459636		Nitrososphaerota	Nitrososphaeria	Nitrososphaerales	Nitrososphaeraceae	Nitrososphaera	GCA_000730285.1	GCF_000730285	TACK group
222984		Euryarchaeota	Halobacteria	Natrialbales	Natrialbaceae	Natrinema	GCA_000731985.1	GCF_000731985	Stenosarchaea group
1301915		Euryarchaeota	Methanococci	Methanococcales	Methanocaldococcaceae	Methanocaldococcus	GCA_000739065.1	GCF_000739065	Methanomada group
1380430		Euryarchaeota	Halobacteria	Haloferacales	Haloferacaceae	Halolamina	GCA_000739555.1	GCF_000739555	Stenosarchaea group
1448860		Euryarchaeota	Halobacteria	Haloferacales	Haloferacaceae	Halobellus	GCA_000739575.1	GCF_000739575	Stenosarchaea group
413816		Euryarchaeota	Halobacteria	Haloferacales	Haloferacaceae	Halorubrum	GCA_000739595.1	GCF_000739595	Stenosarchaea group
1495336		Euryarchaeota	Methanobacteria	Methanobacteriales	Methanobacteriaceae	Methanobacterium	GCA_000744455.1	GCF_000744455	Methanomada group
408577		Euryarchaeota	Methanobacteria	Methanobacteriales	Methanobacteriaceae	Methanobacterium	GCA_000745485.1	GCF_000745485	Methanomada group
1498500		Euryarchaeota	Halobacteria	Haloferacales	Haloferacaceae	Halorubrum	GCA_000746205.1	GCF_000746205	Stenosarchaea group
1264579		Euryarchaeota	Halobacteria	Halobacteriales	Halococcaceae	Halococcus	GCA_000755245.1	GCF_000755245	Stenosarchaea group
2226		Euryarchaeota	Methanomicrobia	Methanosarcinales	Methanosarcinaceae	Methanococcoides	GCA_000765475.1	GCF_000765475	Stenosarchaea group
1505907		Euryarchaeota	Thermococci	Thermococcales	Thermococcaceae	Thermococcus	GCA_000769655.1	GCF_000769655
230356		Euryarchaeota	Methanomicrobia	Methanomicrobiales	Methanomicrobiaceae	Methanolacinia	GCA_000784355.1	GCF_000784355	Stenosarchaea group
565033		Euryarchaeota	Archaeoglobi	Archaeoglobales	Archaeoglobaceae	Geoglobus	GCA_000789255.1	GCF_000789255
1577791		Candidatus_Thermoplasmatota	Thermoplasmata	Methanomassiliicoccales	Methanomassiliicoccaceae	Candidatus Methanoplasma	GCA_000800805.1	GCF_000800805
1410606		Nitrososphaerota				Candidatus Nitrosopelagicus	GCA_000812185.1	GCF_000812185	TACK group
697581		Thermoproteota	Thermoprotei	Thermofilales	Thermofilaceae	Thermofilum	GCA_000813245.1	GCF_000813245	TACK group
1432656		Euryarchaeota	Thermococci	Thermococcales	Thermococcaceae	Thermococcus	GCA_000816105.1	GCF_000816105
866790		Euryarchaeota	Methanobacteria	Methanobacteriales	Methanobacteriaceae	Methanothermobacter	GCA_000828575.1	GCF_000828575	Methanomada group
1582439		Nitrososphaerota	Nitrososphaeria	Nitrosopumilales	Nitrosopumilaceae	Nitrosopumilus	GCA_000875775.1	GCF_000875775	TACK group
1603555		Nitrososphaerota				Candidatus Nitrosotenuis	GCA_000955905.3	GCF_000955905	TACK group
1580092		Nitrososphaerota	Nitrososphaeria	Nitrosopumilales	Nitrosopumilaceae	Nitrosopumilus	GCA_000956175.1	GCF_000956175	TACK group
588319		Euryarchaeota	Thermococci	Thermococcales	Thermococcaceae	Palaeococcus	GCA_000966265.1	GCF_000966265
523844		Euryarchaeota	Methanomicrobia	Methanosarcinales	Methanosarcinaceae	Methanosarcina	GCA_000969885.1	GCF_000969885	Stenosarchaea group
1434123		Euryarchaeota	Methanomicrobia	Methanosarcinales	Methanosarcinaceae	Methanosarcina	GCA_000969905.1	GCF_000969905	Stenosarchaea group
1434103		Euryarchaeota	Methanomicrobia	Methanosarcinales	Methanosarcinaceae	Methanosarcina	GCA_000969965.1	GCF_000969965	Stenosarchaea group
1434108		Euryarchaeota	Methanomicrobia	Methanosarcinales	Methanosarcinaceae	Methanosarcina	GCA_000970025.1	GCF_000970025	Stenosarchaea group
1434100		Euryarchaeota	Methanomicrobia	Methanosarcinales	Methanosarcinaceae	Methanosarcina	GCA_000970045.1	GCF_000970045	Stenosarchaea group
1434120		Euryarchaeota	Methanomicrobia	Methanosarcinales	Methanosarcinaceae	Methanosarcina	GCA_000970085.1	GCF_000970085	Stenosarchaea group
213585		Euryarchaeota	Methanomicrobia	Methanosarcinales	Methanosarcinaceae	Methanosarcina	GCA_000970205.1	GCF_000970205	Stenosarchaea group
1434111		Euryarchaeota	Methanomicrobia	Methanosarcinales	Methanosarcinaceae	Methanosarcina	GCA_000970265.1	GCF_000970265	Stenosarchaea group
1434110		Euryarchaeota	Methanomicrobia	Methanosarcinales	Methanosarcinaceae	Methanosarcina	GCA_000970285.1	GCF_000970285	Stenosarchaea group
1434107		Euryarchaeota	Methanomicrobia	Methanosarcinales	Methanosarcinaceae	Methanosarcina	GCA_000970305.1	GCF_000970305	Stenosarchaea group
1434104		Euryarchaeota	Methanomicrobia	Methanosarcinales	Methanosarcinaceae	Methanococcoides	GCA_000970325.1	GCF_000970325	Stenosarchaea group
1483599		Euryarchaeota	Methanomicrobia	Methanosarcinales	Methanosarcinaceae	Methanosarcina	GCA_000979455.1	GCF_000979455	Stenosarchaea group
1550241		Thermoproteota	Thermoprotei	Thermofilales	Thermofilaceae	Infirmifilum	GCA_000993805.1	GCF_000993805	TACK group
113653		Euryarchaeota	Archaeoglobi	Archaeoglobales	Archaeoglobaceae	Geoglobus	GCA_001006045.1	GCF_001006045
1604004		Euryarchaeota	Halobacteria	Halobacteriales	Halobacteriaceae	Halanaeroarchaeum	GCA_001011115.1	GCF_001011115	Stenosarchaea group
1550566		Euryarchaeota	Methanomicrobia	Methanomicrobiales	Methanomicrobiaceae	Methanoculleus	GCA_001017125.1	GCF_001017125	Stenosarchaea group
1419722		Euryarchaeota	Halobacteria	Haloferacales	Haloferacaceae	Halorubrum	GCA_001261915.1	GCF_001261915	Stenosarchaea group
1705562		Euryarchaeota	Halobacteria	Halobacteriales	Haloarculaceae	Haloarcula	GCA_001280425.1	GCF_001280425	Stenosarchaea group
1765655		Euryarchaeota	Halobacteria	Haloferacales	Haloferacaceae	Halorubrum	GCA_001280455.1	GCF_001280455	Stenosarchaea group
1480675		Euryarchaeota	Halobacteria	Haloferacales	Haloferacaceae	Halolamina	GCA_001282785.1	GCF_001282785	Stenosarchaea group
1715806		Euryarchaeota	Methanomicrobia	Methanosarcinales	Methanosarcinaceae	Methanosarcina	GCA_001304615.1	GCF_001304615	Stenosarchaea group
699431		Euryarchaeota	Halobacteria	Haloferacales	Haloferacaceae	Halolamina	GCA_001307315.1	GCF_001307315	Stenosarchaea group
1293040		Thermoproteota	Thermoprotei	Thermoproteales	Thermoproteaceae	Thermocladium	GCA_001315925.1	GCF_001315925	TACK group
1293041		Euryarchaeota	Methanomicrobia	Methanomicrobiales	Methanomicrobiaceae	Methanogenium	GCA_001315945.1	GCF_001315945	Stenosarchaea group
523847		Thermoproteota	Thermoprotei	Sulfolobales	Sulfolobaceae	Sulfuracidifex	GCA_001316045.1	GCF_001316045	TACK group
1295120		Candidatus_Thermoplasmatota	Thermoplasmata	Thermoplasmatales		Thermogymnomonas	GCA_001316105.1	GCF_001316105
1591054		Euryarchaeota	Thermococci	Thermococcales	Thermococcaceae	Thermococcus	GCA_001317345.1	GCF_001317345
1476858		Euryarchaeota	Halobacteria	Haloferacales	Haloferacaceae	Haloferax	GCA_001368915.1	GCF_001368915	Stenosarchaea group
507754		Candidatus_Thermoplasmatota	Thermoplasmata	Thermoplasmatales	Ferroplasmaceae	Acidiplasma	GCA_001402945.1	GCF_001402945
1273541		Thermoproteota	Thermoprotei	Desulfurococcales	Pyrodictiaceae	Pyrodictium	GCA_001412615.1	GCF_001412615	TACK group
1678448		Euryarchaeota	Halobacteria	Haloferacales	Haloferacaceae	Haloparvum	GCA_001462205.1	GCF_001462205	Stenosarchaea group
2309		Thermoproteota	Thermoprotei	Desulfurococcales	Pyrodictiaceae	Pyrodictium	GCA_001462395.1	GCF_001462395	TACK group
1544718		Euryarchaeota	Halobacteria	Haloferacales	Haloferacaceae	Haloferax	GCA_001469865.1	GCF_001469865	Stenosarchaea group
1544719		Euryarchaeota	Halobacteria	Haloferacales	Haloferacaceae	Haloferax	GCA_001469875.1	GCF_001469875	Stenosarchaea group
1514971		Euryarchaeota	Halobacteria	Haloferacales	Haloferacaceae	Haloprofundus	GCA_001469955.1	GCF_001469955	Stenosarchaea group
230361		Euryarchaeota	Methanobacteria	Methanobacteriales	Methanobacteriaceae	Methanobrevibacter	GCA_001477655.1	GCF_001477655	Methanomada group
1769296		Candidatus_Thermoplasmatota	Thermoplasmata	Methanomassiliicoccales	Candidatus Methanomethylophilaceae	Candidatus Methanomethylophilus	GCA_001481295.1	GCF_001481295
940295		Thermoproteota	Thermoprotei	Desulfurococcales	Desulfurococcaceae	Ignicoccus	GCA_001481685.1	GCF_001481685	TACK group
1526048		Euryarchaeota	Halobacteria	Haloferacales	Haloferacaceae	Haloferax	GCA_001482285.1	GCF_001482285	Stenosarchaea group
227598		Euryarchaeota	Thermococci	Thermococcales	Thermococcaceae	Thermococcus	GCA_001484195.1	GCF_001484195
1674923		Euryarchaeota	Thermococci	Thermococcales	Thermococcaceae	Thermococcus	GCA_001484685.1	GCF_001484685
1765057		Euryarchaeota	Halobacteria	Halobacteriales	Halobacteriaceae	Halobacterium	GCA_001485535.1	GCF_001485535	Stenosarchaea group
1765055		Euryarchaeota	Halobacteria	Halobacteriales	Haloarculaceae	Haloarcula	GCA_001485575.1	GCF_001485575	Stenosarchaea group
1407499		Euryarchaeota	Halobacteria	Halobacteriales	Halobacteriaceae	Halobacterium	GCA_001488575.1	GCF_001488575	Stenosarchaea group
1776294		Nitrososphaerota	Nitrososphaeria	Nitrosopumilales	Nitrosopumilaceae	Nitrosopumilus	GCA_001541925.1	GCF_001541925	TACK group
1758255		Euryarchaeota	Halobacteria	Haloferacales	Haloferacaceae	Halorubrum	GCA_001542905.1	GCF_001542905	Stenosarchaea group
1609968		Euryarchaeota	Methanobacteria	Methanobacteriales	Methanobacteriaceae	Methanobrevibacter	GCA_001548675.1	GCF_001548675	Methanomada group
1495144		Candidatus_Thermoplasmatota	Thermoplasmata				GCA_001560915.1	GCF_001560915
488124		Euryarchaeota	Methanomicrobia	Methanomicrobiales	Methanomicrobiaceae	Methanofollis	GCA_001571385.1	GCF_001571385	Stenosarchaea group
2200		Euryarchaeota	Methanomicrobia	Methanomicrobiales	Methanomicrobiaceae	Methanoculleus	GCA_001571405.1	GCF_001571405	Stenosarchaea group
1609559		Euryarchaeota	Thermococci	Thermococcales	Thermococcaceae	Pyrococcus	GCA_001577775.1	GCF_001577775
53952		Euryarchaeota	Thermococci	Thermococcales	Thermococcaceae	Thermococcus	GCA_001592435.1	GCF_001592435
1008153		Euryarchaeota	Halobacteria	Halobacteriales	Halococcaceae	Halalkalicoccus	GCA_001593955.1	GCF_001593955	Stenosarchaea group
528314		Euryarchaeota	Methanomicrobia	Methanomicrobiales	Methanomicrobiaceae	Methanoculleus	GCA_001602375.1	GCF_001602375	Stenosarchaea group
1679489		Euryarchaeota	Halobacteria	Halobacteriales	Haladaptataceae	Haladaptatus	GCA_001625445.1	GCF_001625445	Stenosarchaea group
55758		Euryarchaeota	Methanobacteria	Methanobacteriales	Methanobacteriaceae	Methanobrevibacter	GCA_001639265.1	GCF_001639265	Methanomada group
66851		Euryarchaeota	Methanobacteria	Methanobacteriales	Methanobacteriaceae	Methanobrevibacter	GCA_001639275.1	GCF_001639275	Methanomada group
47311		Euryarchaeota	Methanobacteria	Methanobacteriales	Methanobacteriaceae	Methanobrevibacter	GCA_001639285.1	GCF_001639285	Methanomada group
49547		Euryarchaeota	Methanobacteria	Methanobacteriales	Methanobacteriaceae	Methanobrevibacter	GCA_001639295.1	GCF_001639295	Methanomada group
1712654		Euryarchaeota	Thermococci	Thermococcales	Thermococcaceae	Thermococcus	GCA_001647085.1	GCF_001647085
1650354		Thermoproteota	Thermoprotei	Thermoproteales	Thermoproteaceae	Caldivirga	GCA_001663375.1	GCF_001663375	TACK group
1891280		Thermoproteota	Thermoprotei	Sulfolobales	Sulfolobaceae	Sulfolobus	GCA_001719125.1	GCF_001719125	TACK group
1561964		Euryarchaeota	Methanobacteria	Methanobacteriales	Methanobacteriaceae	Methanosphaera	GCA_001729965.1	GCF_001729965	Methanomada group
867917		Thermoproteota	Thermoprotei	Thermoproteales	Thermoproteaceae	Vulcanisaeta	GCA_001748385.1	GCF_001748385	TACK group
1869245		Euryarchaeota	Halobacteria	Natrialbales	Natrialbaceae	Natrialba	GCA_001861355.1	GCF_001861355	Stenosarchaea group
1826872		Nitrososphaerota	Nitrososphaeria	Nitrososphaerales	Nitrososphaeraceae	Candidatus Nitrosocosmicus	GCA_001870125.1	GCF_001870125	TACK group
1873524		Euryarchaeota	Halobacteria	Halobacteriales	Halobacteriaceae	Halodesulfurarchaeum	GCA_001886955.1	GCF_001886955	Stenosarchaea group
2177		Euryarchaeota	Methanomicrobia	Methanosarcinales	Methanosarcinaceae	Methanohalophilus	GCA_001889405.1	GCF_001889405	Stenosarchaea group
2487041		Euryarchaeota	Halobacteria	Halobacteriales	Halobacteriaceae	Salella	GCA_001950595.1	GCF_001950595	Stenosarchaea group
301967		Euryarchaeota	Halobacteria	Natrialbales	Natrialbaceae	Natrinema	GCA_001953745.1	GCF_001953745	Stenosarchaea group
588898		Euryarchaeota	Halobacteria	Natrialbales	Natrialbaceae	Natronorubrum	GCA_001971705.1	GCF_001971705	Stenosarchaea group
1932360		Euryarchaeota	Halobacteria	Halobacteriales	Haloarculaceae	Halorientalis	GCA_001989615.1	GCF_001989615	Stenosarchaea group
1853690		Euryarchaeota	Halobacteria	Haloferacales	Haloferacaceae	Halolamina	GCA_002025255.2	GCF_002025255	Stenosarchaea group
1300164		Euryarchaeota	Methanobacteria	Methanobacteriales	Methanobacteriaceae	Methanobrevibacter	GCA_002072215.1	GCF_002072215	Methanomada group
1650659		Thermoproteota	Thermoprotei	Thermoproteales	Thermoproteaceae	Thermoproteus	GCA_002077075.1	GCF_002077075	TACK group
74969		Candidatus_Thermoplasmatota	Thermoplasmata	Thermoplasmatales	Ferroplasmaceae	Ferroplasma	GCA_002078355.1	GCF_002078355
1121945		Euryarchaeota	Halobacteria	Haloferacales	Haloferacaceae	Halorubrum	GCA_002114285.1	GCF_002114285	Stenosarchaea group
282676		Thermoproteota	Thermoprotei	Sulfolobales	Sulfolobaceae	Acidianus	GCA_002116695.1	GCF_002116695	TACK group
1927129		Euryarchaeota	Methanonatronarchaeia	Methanonatronarchaeales	Methanonatronarchaeaceae	Methanonatronarchaeum	GCA_002153915.1	GCF_002153915
745377		Euryarchaeota	Halobacteria	Natrialbales	Natrialbaceae	Natrarchaeobaculum	GCA_002156705.1	GCF_002156705	Stenosarchaea group
1898749		Nitrososphaerota	Nitrososphaeria	Nitrosopumilales	Nitrosopumilaceae	Candidatus Nitrosomarinus	GCA_002156965.1	GCF_002156965	TACK group
253108		Euryarchaeota	Halobacteria	Natrialbales	Natrialbaceae	Natronolimnobius	GCA_002177135.1	GCF_002177135	Stenosarchaea group
387957		Euryarchaeota	Methanobacteria	Methanobacteriales	Methanobacteriaceae	Methanobrevibacter	GCA_002208625.1	GCF_002208625	Methanomada group
1920749		Candidatus_Micrarchaeota				Candidatus Mancarchaeum	GCA_002214165.1	GCF_002214165	DPANN group
1293037		Euryarchaeota	Thermococci	Thermococcales	Thermococcaceae	Thermococcus	GCA_002214365.1	GCF_002214365
71997		Euryarchaeota	Thermococci	Thermococcales	Thermococcaceae	Thermococcus	GCA_002214385.1	GCF_002214385
54077		Euryarchaeota	Thermococci	Thermococcales	Thermococcaceae	Thermococcus	GCA_002214465.1	GCF_002214465
71998		Euryarchaeota	Thermococci	Thermococcales	Thermococcaceae	Thermococcus	GCA_002214485.1	GCF_002214485
72803		Euryarchaeota	Thermococci	Thermococcales	Thermococcaceae	Thermococcus	GCA_002214505.1	GCF_002214505
122420		Euryarchaeota	Thermococci	Thermococcales	Thermococcaceae	Thermococcus	GCA_002214525.1	GCF_002214525
277988		Euryarchaeota	Thermococci	Thermococcales	Thermococcaceae	Thermococcus	GCA_002214545.1	GCF_002214545
187880		Euryarchaeota	Thermococci	Thermococcales	Thermococcaceae	Thermococcus	GCA_002214565.1	GCF_002214565
49899		Euryarchaeota	Thermococci	Thermococcales	Thermococcaceae	Thermococcus	GCA_002214585.1	GCF_002214585
54262		Euryarchaeota	Thermococci	Thermococcales	Thermococcaceae	Thermococcus	GCA_002214605.1	GCF_002214605
1874706		Euryarchaeota	Methanomicrobia	Methanosarcinales	Methanosarcinaceae	Methanolobus	GCA_002243045.1	GCF_002243045	Stenosarchaea group
2173		Euryarchaeota	Methanobacteria	Methanobacteriales	Methanobacteriaceae	Methanobrevibacter	GCA_002252585.1	GCF_002252585	Methanomada group
1480728		Euryarchaeota	Halobacteria	Haloferacales	Haloferacaceae	Halorubrum	GCA_002252755.1	GCF_002252755	Stenosarchaea group
1383851		Euryarchaeota	Halobacteria	Haloferacales	Haloferacaceae	Halorubrum	GCA_002252985.1	GCF_002252985	Stenosarchaea group
2032630		Euryarchaeota	Halobacteria	Haloferacales	Haloferacaceae	Halorubrum	GCA_002286985.1	GCF_002286985	Stenosarchaea group
2193		Euryarchaeota	Methanomicrobia	Methanomicrobiales	Methanocorpusculaceae	Methanocorpusculum	GCA_002287215.1	GCF_002287215	Stenosarchaea group
1036679		Euryarchaeota	Methanomicrobia	Methanosarcinales	Methanosarcinaceae	Methanosarcina	GCA_002287235.1	GCF_002287235	Stenosarchaea group
1048396		Euryarchaeota	Halobacteria	Haloferacales	Haloferacaceae	Halopenitus	GCA_002355635.1	GCF_002355635	Stenosarchaea group
29284		Euryarchaeota	Halobacteria	Haloferacales	Haloferacaceae	Halorubrum	GCA_002355655.1	GCF_002355655	Stenosarchaea group
2035255		Euryarchaeota	Methanomicrobia	Methanosarcinales	Candidatus Methanoperedenaceae	Candidatus Methanoperedens	GCA_002487355.1	GCF_002487355	Stenosarchaea group
373386		Euryarchaeota	Halobacteria	Natrialbales	Natrialbaceae	Natrinema	GCA_002494345.1	GCF_002494345	Stenosarchaea group
1608465		Euryarchaeota	Halobacteria	Natrialbales	Natrialbaceae	Natrinema	GCA_002572525.1	GCF_002572525	Stenosarchaea group
1383844		Euryarchaeota	Halobacteria	Haloferacales	Haloferacaceae	Halorubrum	GCA_002727125.1	GCF_002727125	Stenosarchaea group
39664		Euryarchaeota	Methanomicrobia	Methanosarcinales	Methanosarcinaceae	Methanohalophilus	GCA_002761295.1	GCF_002761295	Stenosarchaea group
1846278		Nitrososphaerota				Candidatus Nitrosotenuis	GCA_002787055.1	GCF_002787055	TACK group
59277		Euryarchaeota	Methanobacteria	Methanobacteriales	Methanobacteriaceae	Methanobacterium	GCA_002813695.1	GCF_002813695	Methanomada group
1985678		Euryarchaeota	Halobacteria	Haloferacales	Haloferacaceae	Halegenticoccus	GCA_002844195.1	GCF_002844195	Stenosarchaea group
1932004		Euryarchaeota	Halobacteria	Halobacteriales	Haloarculaceae	Haloarcula	GCA_002844335.1	GCF_002844335	Stenosarchaea group
755307		Euryarchaeota	Halobacteria	Haloferacales	Haloferacaceae	Salinigranum	GCA_002906575.1	GCF_002906575	Stenosarchaea group
39152		Euryarchaeota	Methanococci	Methanococcales	Methanococcaceae	Methanococcus	GCA_002945325.1	GCF_002945325	Methanomada group
2055893		Euryarchaeota	Halobacteria	Haloferacales	Haloferacaceae	Halalkaliarchaeum	GCA_002952775.1	GCF_002952775	Stenosarchaea group
1679096		Euryarchaeota	Halobacteria	Halobacteriales	Haloarculaceae	Halococcoides	GCA_003058365.1	GCF_003058365	Stenosarchaea group
190976		Euryarchaeota	Methanobacteria	Methanobacteriales	Methanobacteriaceae	Methanobrevibacter	GCA_003111605.1	GCF_003111605	Methanomada group
190975		Euryarchaeota	Methanobacteria	Methanobacteriales	Methanobacteriaceae	Methanobrevibacter	GCA_003111625.1	GCF_003111625	Methanomada group
2027460		Thermoproteota	Thermoprotei	Desulfurococcales	Desulfurococcaceae		GCA_003116855.1	GCF_003116855	TACK group
1077256		Euryarchaeota	Methanobacteria	Methanobacteriales	Methanobacteriaceae	Methanosphaera	GCA_003149675.1	GCF_003149675	Methanomada group
1277351		Euryarchaeota	Methanomicrobia	Methanomicrobiales	Methanospirillaceae	Methanospirillum	GCA_003173335.1	GCF_003173335	Stenosarchaea group
668570		Euryarchaeota	Methanomicrobia	Methanomicrobiales	Methanospirillaceae	Methanospirillum	GCA_003173355.1	GCF_003173355	Stenosarchaea group
718286		Nitrososphaerota	Nitrososphaeria	Nitrosopumilales	Nitrosopumilaceae	Nitrosopumilus	GCA_003175215.1	GCF_003175215	TACK group
1293036		Thermoproteota	Thermoprotei	Sulfolobales	Sulfolobaceae	Metallosphaera	GCA_003201675.2	GCF_003201675	TACK group
619593		Thermoproteota	Thermoprotei	Sulfolobales	Sulfolobaceae	Acidianus	GCA_003201765.1	GCF_003201765	TACK group
41673		Thermoproteota	Thermoprotei	Sulfolobales	Sulfolobaceae	Acidianus	GCA_003201835.1	GCF_003201835	TACK group
2094122		Candidatus_Thermoplasmatota	Thermoplasmata	Thermoplasmatales	Thermoplasmataceae	Thermoplasma	GCA_003205235.1	GCF_003205235
680118		Euryarchaeota	Methanobacteria	Methanobacteriales	Methanobacteriaceae	Methanothermobacter	GCA_003264935.1	GCF_003264935	Methanomada group
1789762		Euryarchaeota	Methanobacteria	Methanobacteriales	Methanobacteriaceae	Methanosphaera	GCA_003268005.1	GCF_003268005	Methanomada group
2249761		Euryarchaeota	Halobacteria	Haloferacales	Haloferacaceae	Halorubrum	GCA_003287355.1	GCF_003287355	Stenosarchaea group
29295		Euryarchaeota	Halobacteria	Halobacteriales			GCA_003298465.1	GCF_003298465	Stenosarchaea group
1126245		Euryarchaeota	Halobacteria	Haloferacales	Haloferacaceae	Haloplanus	GCA_003336245.1	GCF_003336245	Stenosarchaea group
1547898		Euryarchaeota	Halobacteria	Haloferacales	Haloferacaceae	Haloplanus	GCA_003342675.1	GCF_003342675	Stenosarchaea group
2282654		Euryarchaeota	Halobacteria	Natrialbales	Natrialbaceae	Saliphagus	GCA_003344565.1	GCF_003344565	Stenosarchaea group
660515		Euryarchaeota	Halobacteria	Halobacteriales	Haladaptataceae	Halorussus	GCA_003369835.1	GCF_003369835	Stenosarchaea group
1710536		Euryarchaeota	Halobacteria	Halobacteriales	Haladaptataceae	Halorussus	GCA_003382685.1	GCF_003382685	Stenosarchaea group
2044521		Euryarchaeota	Halobacteria	Natrialbales	Natrialbaceae	Natrarchaeobaculum	GCA_003430825.1	GCF_003430825	Stenosarchaea group
2283527		Euryarchaeota	Halobacteria	Haloferacales	Haloferacaceae	Haloprofundus	GCA_003439925.1	GCF_003439925	Stenosarchaea group
2026714		Candidatus_Bathyarchaeota					GCA_003589585.1	GCF_003589585	TACK group
2216978		Euryarchaeota	Halobacteria	Haloferacales	Haloferacaceae	Halonotius	GCA_003605575.1	GCF_003605575	Stenosarchaea group
268735		Euryarchaeota	Halobacteria	Haloferacales	Haloferacaceae	Halonotius	GCA_003605635.1	GCF_003605635	Stenosarchaea group
148449		Euryarchaeota	Halobacteria	Natrialbales	Natrialbaceae	Halopiger	GCA_003610195.1	GCF_003610195	Stenosarchaea group
2282131		Euryarchaeota	Halobacteria	Haloferacales	Haloferacaceae	Halobellus	GCA_003665925.1	GCF_003665925	Stenosarchaea group
2282130		Euryarchaeota	Halobacteria	Haloferacales	Haloferacaceae	Halobellus	GCA_003665935.1	GCF_003665935	Stenosarchaea group
2282128		Euryarchaeota	Halobacteria	Haloferacales	Haloferacaceae	Halorubrum	GCA_003666015.1	GCF_003666015	Stenosarchaea group
1702106		Euryarchaeota	Halobacteria	Natrialbales	Natrialbaceae	Natronorubrum	GCA_003670115.1	GCF_003670115	Stenosarchaea group
1547897		Euryarchaeota	Halobacteria	Halobacteriales	Natronoarchaeaceae	Halostella	GCA_003675855.1	GCF_003675855	Stenosarchaea group
2675002		Euryarchaeota	Halobacteria	Halobacteriales	Halococcaceae	Halalkalicoccus	GCA_003697815.1	GCF_003697815	Stenosarchaea group
2592614		Euryarchaeota	Halobacteria	Haloferacales	Haloferacaceae	Halobellus	GCA_003697845.1	GCF_003697845	Stenosarchaea group
1853699		Euryarchaeota	Halobacteria	Haloferacales	Haloferacaceae	Halorubrum	GCA_003721435.1	GCF_003721435	Stenosarchaea group
2485783		Euryarchaeota	Methanomicrobia	Methanosarcinales	Methanosarcinaceae	Methanohalophilus	GCA_003722075.1	GCF_003722075	Stenosarchaea group
1710538		Euryarchaeota	Halobacteria	Halobacteriales	Haloarculaceae	Halosimplex	GCA_003730195.1	GCF_003730195	Stenosarchaea group
2485838		Euryarchaeota	Halobacteria	Haloferacales	Haloferacaceae	Halorubrum	GCA_003781945.1	GCF_003781945	Stenosarchaea group
1122229		Euryarchaeota	Methanobacteria	Methanobacteriales	Methanobacteriaceae	Methanobrevibacter	GCA_003814835.1	GCF_003814835	Methanomada group
1679083		Euryarchaeota	Halobacteria	Natrialbales	Natrialbaceae	Natrarchaeobius	GCA_003841465.1	GCF_003841465	Stenosarchaea group
1679091		Euryarchaeota	Halobacteria	Natrialbales	Natrialbaceae	Natrarchaeobius	GCA_003841485.1	GCF_003841485	Stenosarchaea group
1679083		Euryarchaeota	Halobacteria	Natrialbales	Natrialbaceae	Natrarchaeobius	GCA_003841505.1	GCF_003841505	Stenosarchaea group
660522		Euryarchaeota	Halobacteria	Haloferacales	Haloferacaceae	Haloplanus	GCA_003856835.1	GCF_003856835	Stenosarchaea group
1785090		Euryarchaeota	Halobacteria	Halobacteriales	Haloarculaceae	Halocatena	GCA_003862495.1	GCF_003862495	Stenosarchaea group
2478471		Candidatus_Korarchaeota				Candidatus Methanodesulfokores	GCA_003947435.1	GCF_003947435	TACK group
1670455		Thermoproteota	Thermoprotei	Sulfolobales	Sulfolobaceae	Sulfodiicoccus	GCA_003967175.1	GCF_003967175	TACK group
2675099		Euryarchaeota	Halobacteria	Natrialbales	Natrialbaceae	Haloterrigena	GCA_003977755.1	GCF_003977755	Stenosarchaea group
634157		Euryarchaeota	Halobacteria	Haloferacales	Haloferacaceae	Halorubrum	GCA_003990725.2	GCF_003990725	Stenosarchaea group
2500550		Euryarchaeota	Halobacteria	Halobacteriales	Halobacteriaceae		GCA_004015825.1	GCF_004015825	Stenosarchaea group
2505977		Euryarchaeota	Halobacteria	Halobacteriales	Haladaptataceae	Halorussus	GCA_004087835.1	GCF_004087835	Stenosarchaea group
2507075		Euryarchaeota	Methanomicrobia	Methanosarcinales	Methanosarcinaceae	Methanosarcina	GCA_004099695.1	GCF_004099695	Stenosarchaea group
1550565		Euryarchaeota	Methanomicrobia	Methanomicrobiales	Methanomicrobiaceae	Methanoculleus	GCA_004102725.1	GCF_004102725	Stenosarchaea group
2497325		Euryarchaeota	Halobacteria	Haloferacales	Haloferacaceae	Halorubrum	GCA_004114375.1	GCF_004114375	Stenosarchaea group
2508724		Euryarchaeota	Halobacteria	Haloferacales	Haloferacaceae	Halorubrum	GCA_004114995.1	GCF_004114995	Stenosarchaea group
2071624		Euryarchaeota	Halobacteria	Haloferacales	Haloferacaceae	Halegenticoccus	GCA_004116405.1	GCF_004116405	Stenosarchaea group
2479928		Euryarchaeota	Halobacteria	Halobacteriales	Haloarculaceae	Halorientalis	GCA_004118325.1	GCF_004118325	Stenosarchaea group
2138083		Euryarchaeota	Methanomicrobia	Methanosarcinales	Methanosarcinaceae	Methanohalophilus	GCA_004137855.1	GCF_004137855	Stenosarchaea group
1126242		Euryarchaeota	Halobacteria	Halobacteriales	Haladaptataceae	Halorussus	GCA_004143485.1	GCF_004143485	Stenosarchaea group
392421		Euryarchaeota	Halobacteria	Natrialbales	Natrialbaceae	Natrinema	GCA_004217335.1	GCF_004217335	Stenosarchaea group
2052832		Euryarchaeota	Methanomicrobia	Methanomicrobiales	Methanomicrobiaceae	Methanofollis	GCA_004297185.1	GCF_004297185	Stenosarchaea group
2082189		Euryarchaeota	Methanococci	Methanococcales		Methanofervidicoccus	GCA_004310395.1	GCF_004310395	Methanomada group
91560		Euryarchaeota	Methanomicrobia	Methanosarcinales	Methanosarcinaceae	Methanimicrococcus	GCA_004363215.1	GCF_004363215	Stenosarchaea group
2562280		Euryarchaeota	Halobacteria	Halobacteriales	Haloarculaceae	Halomicroarcula	GCA_004681185.1	GCF_004681185	Stenosarchaea group
2559572		Euryarchaeota	Halobacteria	Halobacteriales	Haloarculaceae	Halosimplex	GCA_004698125.1	GCF_004698125	Stenosarchaea group
2052935		Euryarchaeota	Methanomicrobia	Methanosarcinales	Methanosarcinaceae	Methanolobus	GCA_004745425.1	GCF_004745425	Stenosarchaea group
1126238		Euryarchaeota	Halobacteria	Halobacteriales	Haladaptataceae	Halorussus	GCA_004765785.1	GCF_004765785	Stenosarchaea group
2505976		Euryarchaeota	Halobacteria	Halobacteriales	Haladaptataceae	Halorussus	GCA_004765795.1	GCF_004765795	Stenosarchaea group
1710537		Euryarchaeota	Halobacteria	Halobacteriales	Haladaptataceae	Halorussus	GCA_004765805.1	GCF_004765805	Stenosarchaea group
1364935		Euryarchaeota	Halobacteria	Halobacteriales	Haladaptataceae	Halorussus	GCA_004765815.2	GCF_004765815	Stenosarchaea group
2528831		Euryarchaeota	Halobacteria	Halobacteriales	Natronoarchaeaceae	Halostella	GCA_004785955.1	GCF_004785955	Stenosarchaea group
61858		Euryarchaeota	Halobacteria	Natrialbales	Natrialbaceae	Natronorubrum	GCA_004799645.1	GCF_004799645	Stenosarchaea group
1457250		Euryarchaeota	Halobacteria	Halobacteriales	Haloarculaceae	Halapricum	GCA_004799665.1	GCF_004799665	Stenosarchaea group
699433		Euryarchaeota	Halobacteria	Haloferacales	Haloferacaceae	Halobellus	GCA_004799685.1	GCF_004799685	Stenosarchaea group
2559573		Euryarchaeota	Halobacteria	Halobacteriales	Haloarculaceae	Halorhabdus	GCA_004944975.1	GCF_004944975	Stenosarchaea group
2932266		Euryarchaeota	Halobacteria	Halobacteriales	Haloarculaceae	Halorientalis	GCA_005049285.1	GCF_005049285	Stenosarchaea group
2217661		Euryarchaeota	Halobacteria	Halobacteriales	Haloarculaceae	Natronomonas	GCA_005239135.1	GCF_005239135	Stenosarchaea group
2575697		Euryarchaeota	Halobacteria	Halobacteriales			GCA_005239175.1	GCF_005239175	Stenosarchaea group
2558242		Euryarchaeota	Halobacteria	Halobacteriales			GCA_005239435.1	GCF_005239435	Stenosarchaea group
2509225		Euryarchaeota	Halobacteria	Halobacteriales	Haloarculaceae	Haloarcula	GCA_005406125.1	GCF_005406125	Stenosarchaea group
2518112		Euryarchaeota	Halobacteria	Haloferacales	Haloferacaceae	Halorubrum	GCA_005435165.1	GCF_005435165	Stenosarchaea group
2563889		Euryarchaeota	Halobacteria	Haloferacales	Haloferacaceae	Halalkalirubrum	GCA_005543295.1	GCF_005543295	Stenosarchaea group
88724		Euryarchaeota	Halobacteria	Natrialbales	Natrialbaceae	Natrinema	GCA_005576615.1	GCF_005576615	Stenosarchaea group
2552943		Euryarchaeota	Halobacteria	Natrialbales	Natrialbaceae	Haloterrigena	GCA_005938085.1	GCF_005938085	Stenosarchaea group
2583824		Euryarchaeota	Halobacteria	Halobacteriales	Natronoarchaeaceae	Halostella	GCA_005954745.1	GCF_005954745	Stenosarchaea group
2586643		Euryarchaeota	Thermococci	Thermococcales	Thermococcaceae	Thermococcus	GCA_006274605.1	GCF_006274605
2419781		Euryarchaeota	Halobacteria	Natrialbales	Natrialbaceae	Salinadaptatus	GCA_006543045.1	GCF_006543045	Stenosarchaea group
38026		Euryarchaeota	Methanomicrobia	Methanosarcinales	Methanosarcinaceae	Methanolobus	GCA_006546655.1	GCF_006546655	Stenosarchaea group
2508726		Nitrososphaerota	Nitrososphaeria	Nitrosopumilales	Nitrosopumilaceae	Nitrosopumilus	GCA_006740685.1	GCF_006740685	TACK group
2511997		Euryarchaeota	Halobacteria	Haloferacales	Haloferacaceae	Halonotius	GCA_006861655.1	GCF_006861655	Stenosarchaea group
2487750		Euryarchaeota	Halobacteria	Haloferacales	Haloferacaceae	Halonotius	GCA_006861665.1	GCF_006861665	Stenosarchaea group
2565931		Euryarchaeota	Halobacteria	Haloferacales	Haloferacaceae	Salinigranum	GCA_007004735.1	GCF_007004735	Stenosarchaea group
2234134		Euryarchaeota	Halobacteria	Halobacteriales	Haloarculaceae	Haloglomus	GCA_007421925.1	GCF_007421925	Stenosarchaea group
2592614		Euryarchaeota	Halobacteria	Haloferacales	Haloferacaceae	Halobellus	GCA_007655485.1	GCF_007655485	Stenosarchaea group
2583990		Euryarchaeota	Halobacteria	Haloferacales	Haloferacaceae	Halorubrum	GCA_007671685.1	GCF_007671685	Stenosarchaea group
2583992		Euryarchaeota	Halobacteria	Haloferacales	Haloferacaceae	Halorubrum	GCA_007671725.1	GCF_007671725	Stenosarchaea group
2599399		Euryarchaeota	Halobacteria	Halobacteriales	Halobacteriaceae	Salarchaeum	GCA_007833275.1	GCF_007833275	Stenosarchaea group
2594042		Candidatus_Lokiarchaeota	Candidatus Lokiarchaeia	Candidatus_Prometheoarchaeales	Candidatus Prometheoarchaeaceae	Candidatus Prometheoarchaeum	GCA_008000775.1	GCF_008000775	Asgard group
2055836		Euryarchaeota	Halobacteria	Natrialbales	Natrialbaceae	Natronococcus	GCA_008122205.1	GCF_008122205	Stenosarchaea group
2597657		Euryarchaeota	Halobacteria	Halobacteriales	Halobacteriaceae	Halobacterium	GCA_008124605.1	GCF_008124605	Stenosarchaea group
2448032		Euryarchaeota	Halobacteria	Natrialbales	Natrialbaceae	Natrialba	GCA_008245225.1	GCF_008245225	Stenosarchaea group
1294262		Thermoproteota	Thermoprotei	Sulfolobales	Sulfolobaceae	Sulfuracidifex	GCA_008326425.1	GCF_008326425	TACK group
2563600		Nitrososphaerota	Nitrososphaeria	Nitrososphaerales	Nitrososphaeraceae	Candidatus Nitrosocosmicus	GCA_008389435.1	GCF_008389435	TACK group
1853684		Euryarchaeota	Halobacteria	Halobacteriales	Haloarculaceae	Haloarcula	GCA_008729015.1	GCF_008729015	Stenosarchaea group
2650975		Euryarchaeota	Halobacteria	Halobacteriales	Haladaptataceae	Halorussus	GCA_008831545.1	GCF_008831545	Stenosarchaea group
1364937		Euryarchaeota	Halobacteria	Haloferacales	Haloferacaceae	Salinigranum	GCA_009176545.1	GCF_009176545	Stenosarchaea group
2212850		Euryarchaeota	Halobacteria	Halobacteriales	Haloarculaceae	Halosegnis	GCA_009184545.1	GCF_009184545	Stenosarchaea group
348826		Euryarchaeota	Halobacteria	Natrialbales	Natrialbaceae	Natronorubrum	GCA_009392895.1	GCF_009392895	Stenosarchaea group
2663019		Thermoproteota	Thermoprotei	Sulfolobales	Sulfolobaceae	Sulfolobus	GCA_009601705.1	GCF_009601705	TACK group
2565781		Candidatus_Nanohaloarchaeota	Candidatus Nanohalobia	Candidatus_Nanohalobiales	Candidatus Nanohalobiaceae	Candidatus Nanohalobium	GCA_009617975.1	GCF_009617975	DPANN group
2610902		Euryarchaeota	Halobacteria	Halobacteriales	Haloarculaceae	Halomicrobium	GCA_009617995.1	GCF_009617995	Stenosarchaea group
2666142		Euryarchaeota	Halobacteria	Haloferacales	Haloferacaceae	Haloferax	GCA_009674585.1	GCF_009674585	Stenosarchaea group
2666140		Euryarchaeota	Halobacteria	Haloferacales	Haloferacaceae	Haloferax	GCA_009674605.1	GCF_009674605	Stenosarchaea group
2666143		Euryarchaeota	Halobacteria	Haloferacales	Haloferacaceae	Haloferax	GCA_009674625.1	GCF_009674625	Stenosarchaea group
1380432		Euryarchaeota	Halobacteria	Halobacteriales	Haloarculaceae	Halorhabdus	GCA_009690625.1	GCF_009690625	Stenosarchaea group
2283		Thermoproteota	Thermoprotei	Sulfolobales	Sulfolobaceae	Acidianus	GCA_009729015.1	GCF_009729015	TACK group
41675		Thermoproteota	Thermoprotei	Sulfolobales	Sulfolobaceae	Stygiolobus	GCA_009729035.1	GCF_009729035	TACK group
69656		Thermoproteota	Thermoprotei	Sulfolobales	Sulfolobaceae	Sulfurisphaera	GCA_009729055.1	GCF_009729055	TACK group
12915		Thermoproteota	Thermoprotei	Sulfolobales	Sulfolobaceae	Acidianus	GCA_009729545.1	GCF_009729545	TACK group
2668068		Euryarchaeota	Halobacteria	Halobacteriales	Haloarculaceae	Halapricum	GCA_009741825.1	GCF_009741825	Stenosarchaea group
2668070		Euryarchaeota	Halobacteria	Halobacteriales	Haloarculaceae	Natronomonas	GCA_009741925.1	GCF_009741925	Stenosarchaea group
2668074		Euryarchaeota	Halobacteria	Halobacteriales	Halobacteriaceae	Halobacterium	GCA_009741975.1	GCF_009741975	Stenosarchaea group
2668072		Euryarchaeota	Halobacteria	Haloferacales	Haloferacaceae	Halorubrum	GCA_009742825.1	GCF_009742825	Stenosarchaea group
1816183		Euryarchaeota	Halobacteria	Haloferacales	Haloferacaceae	Haloplanus	GCA_009762275.1	GCF_009762275	Stenosarchaea group
1710541		Euryarchaeota	Halobacteria	Halobacteriales	Haloarculaceae	Salinibaculum	GCA_009789175.1	GCF_009789175	Stenosarchaea group
671145		Euryarchaeota	Halobacteria	Halobacteriales	Haloarculaceae	Halomarina	GCA_009791395.1	GCF_009791395	Stenosarchaea group
2690782		Euryarchaeota	Halobacteria	Haloferacales	Haloferacaceae	Halorubrum	GCA_009806985.1	GCF_009806985	Stenosarchaea group
1198300		Euryarchaeota	Halobacteria	Halobacteriales	Haloarculaceae	Salinirussus	GCA_009831455.1	GCF_009831455	Stenosarchaea group
2692200		Euryarchaeota	Halobacteria	Halobacteriales	Halobacteriaceae	Halobacterium	GCA_009831555.1	GCF_009831555	Stenosarchaea group
2692199		Euryarchaeota	Halobacteria	Halobacteriales	Haloarculaceae	Halovenus	GCA_009831575.1	GCF_009831575	Stenosarchaea group
2073113		Euryarchaeota	Halobacteria	Haloferacales	Haloferacaceae	Halobaculum	GCA_009831625.1	GCF_009831625	Stenosarchaea group
2691917		Euryarchaeota	Halobacteria	Natrialbales	Natrialbaceae	Natronorubrum	GCA_009834785.1	GCF_009834785	Stenosarchaea group
2301191		Nitrososphaerota	Nitrososphaeria	Nitrososphaerales	Nitrososphaeraceae	Nitrososphaera	GCA_009898475.1	GCF_009898475	TACK group
2162894		Euryarchaeota	Halobacteria	Halobacteriales	Halococcaceae	Halococcus	GCA_009900715.1	GCF_009900715	Stenosarchaea group
1535962		Candidatus_Thermoplasmatota	Thermoplasmata	Methanomassiliicoccales	Methanomassiliicoccaceae		GCA_009911715.1	GCF_009911715
2599926		Euryarchaeota	Methanomicrobia	Methanomicrobiales	Methanomicrobiaceae	Methanogenium	GCA_009914725.1	GCF_009914725	Stenosarchaea group
1429914		Euryarchaeota	Halobacteria	Halobacteriales	Haloarculaceae	Haloarcula	GCA_010119195.1	GCF_010119195	Stenosarchaea group
1429915		Euryarchaeota	Halobacteria	Halobacteriales	Haloarculaceae	Halomicroarcula	GCA_010119205.1	GCF_010119205	Stenosarchaea group
2283638		Euryarchaeota	Halobacteria	Halobacteriales	Haladaptataceae	Halorussus	GCA_010747475.1	GCF_010747475	Stenosarchaea group
1679093		Euryarchaeota	Halobacteria	Natrialbales	Natrialbaceae	Natronolimnobius	GCA_011043775.1	GCF_011043775	Stenosarchaea group
2341021		Nitrososphaerota				Candidatus Nitrosotalea	GCA_011319475.1	GCF_011319475	TACK group
2715753		Euryarchaeota	Halobacteria	Halobacteriales	Halorubellaceae	Halorubellus	GCA_011440375.1	GCF_011440375	Stenosarchaea group
2715751		Euryarchaeota	Halobacteria	Halobacteriales	Halobacteriaceae	Halobacterium	GCA_011734195.1	GCF_011734195	Stenosarchaea group
1638263		Euryarchaeota	Thermococci	Thermococcales	Thermococcaceae	Thermococcus	GCA_012027305.1	GCF_012027305
1638262		Euryarchaeota	Thermococci	Thermococcales	Thermococcaceae	Thermococcus	GCA_012027325.1	GCF_012027325
1638261		Euryarchaeota	Thermococci	Thermococcales	Thermococcaceae	Thermococcus	GCA_012027355.1	GCF_012027355
1638272		Euryarchaeota	Thermococci	Thermococcales	Thermococcaceae	Thermococcus	GCA_012027425.1	GCF_012027425
1638258		Euryarchaeota	Thermococci	Thermococcales	Thermococcaceae	Thermococcus	GCA_012027495.1	GCF_012027495
163006		Euryarchaeota	Thermococci	Thermococcales	Thermococcaceae	Thermococcus	GCA_012027555.1	GCF_012027555
1638242		Euryarchaeota	Thermococci	Thermococcales	Thermococcaceae	Thermococcus	GCA_012027595.1	GCF_012027595
1638221		Euryarchaeota	Thermococci	Thermococcales	Thermococcaceae	Thermococcus	GCA_012027615.1	GCF_012027615
1638223		Euryarchaeota	Thermococci	Thermococcales	Thermococcaceae	Thermococcus	GCA_012027635.1	GCF_012027635
1638210		Euryarchaeota	Thermococci	Thermococcales	Thermococcaceae	Thermococcus	GCA_012027645.1	GCF_012027645
2740807		Pseudomonadota	Gammaproteobacteria	Chromatiales	Ectothiorhodospiraceae	Aquisalimonas	GCA_012044895.1	GCF_012044895
2512240		Thermoproteota	Thermoprotei	Sulfolobales	Sulfolobaceae	Sulfolobus	GCA_012222305.1	GCF_012222305	TACK group
43776		Euryarchaeota	Halobacteria	Halobacteriales	Haloarculaceae	Haloarcula	GCA_012726115.1	GCF_012726115	Stenosarchaea group
1874277		Nitrososphaerota	Conexivisphaeria	Conexivisphaerales	Conexivisphaeraceae	Conexivisphaera	GCA_013340765.1	GCF_013340765	TACK group
2741724		Euryarchaeota	Halobacteria	Natrialbales	Natrialbaceae	Haloterrigena	GCA_013342135.1	GCF_013342135	Stenosarchaea group
2742718		Euryarchaeota	Halobacteria	Haloferacales	Haloferacaceae		GCA_013342525.1	GCF_013342525	Stenosarchaea group
2594798		Euryarchaeota	Candidatus Nanohaloarchaea				GCA_013343275.1	GCF_013343275	Stenosarchaea group
1532350		Thermoproteota	Thermoprotei	Sulfolobales	Sulfolobaceae	Metallosphaera	GCA_013343295.1	GCF_013343295	TACK group
81417		Euryarchaeota	Methanomicrobia	Methanomicrobiales	Methanomicrobiaceae	Methanofollis	GCA_013377755.1	GCF_013377755	Stenosarchaea group
536044		Euryarchaeota	Methanomicrobia	Methanosarcinales	Methanosarcinaceae	Methanolobus	GCA_013388255.1	GCF_013388255	Stenosarchaea group
2511932		Nitrososphaerota					GCA_013390765.1	GCF_013390765	TACK group
2511932		Nitrososphaerota					GCA_013390785.1	GCF_013390785	TACK group
2511932		Nitrososphaerota					GCA_013390905.1	GCF_013390905	TACK group
2747817		Euryarchaeota	Halobacteria	Halobacteriales	Haloarculaceae	Natronomonas	GCA_013391085.1	GCF_013391085	Stenosarchaea group
1710540		Euryarchaeota	Halobacteria	Halobacteriales	Haloarculaceae	Natronomonas	GCA_013391105.1	GCF_013391105	Stenosarchaea group
1046043		Euryarchaeota	Halobacteria	Halobacteriales	Haloarculaceae	Natronomonas	GCA_013391635.1	GCF_013391635	Stenosarchaea group
2743090		Euryarchaeota	Halobacteria	Haloferacales	Haloferacaceae	Halobaculum	GCA_013401515.1	GCF_013401515	Stenosarchaea group
1699371		Euryarchaeota	Halobacteria	Natrialbales	Natrialbaceae	Natrinema	GCA_013402815.1	GCF_013402815	Stenosarchaea group
2743089		Euryarchaeota	Halobacteria	Haloferacales	Haloferacaceae	Halobaculum	GCA_013402875.1	GCF_013402875	Stenosarchaea group
1470066		Nitrososphaerota	Nitrososphaeria	Nitrosopumilales	Nitrosopumilaceae	Nitrosopumilus	GCA_013407145.1	GCF_013407145	TACK group
1959104		Nitrososphaerota	Nitrososphaeria	Nitrosopumilales	Nitrosopumilaceae	Nitrosopumilus	GCA_013407165.1	GCF_013407165	TACK group
1470067		Nitrososphaerota	Nitrososphaeria	Nitrosopumilales	Nitrosopumilaceae	Nitrosopumilus	GCA_013407185.1	GCF_013407185	TACK group
2259672		Nitrososphaerota				Candidatus Nitrosotenuis	GCA_013407275.1	GCF_013407275	TACK group
869889		Euryarchaeota	Halobacteria	Halobacteriales	Haloarculaceae	Halosimplex	GCA_013415885.1	GCF_013415885	Stenosarchaea group
869886		Euryarchaeota	Halobacteria	Halobacteriales	Haloarculaceae	Halosimplex	GCA_013415905.1	GCF_013415905	Stenosarchaea group
1710539		Euryarchaeota	Halobacteria	Natrialbales	Natrialbaceae	Natrinema	GCA_013456555.2	GCF_013456555	Stenosarchaea group
2750670		Euryarchaeota	Halobacteria	Halobacteriales	Haloarculaceae	Halorhabdus	GCA_013839425.1	GCF_013839425	Stenosarchaea group
2750669		Euryarchaeota	Halobacteria	Halobacteriales	Haloarculaceae	Natronomonas	GCA_013839515.1	GCF_013839515	Stenosarchaea group
2109909		Nitrososphaerota	Nitrososphaeria	Nitrosopumilales	Nitrosopumilaceae	Nitrosopumilus	GCA_014078525.1	GCF_014078525	TACK group
2109907		Nitrososphaerota	Nitrososphaeria	Nitrosopumilales	Nitrosopumilaceae	Nitrosopumilus	GCA_014078545.1	GCF_014078545	TACK group
2761102		Euryarchaeota	Halobacteria	Haloferacales	Haloferacaceae	Halobellus	GCA_014212355.1	GCF_014212355	Stenosarchaea group
1078905		Nitrososphaerota				Candidatus Nitrosotalea	GCA_900065925.1	GCF_900065925	TACK group
2287		Thermoproteota	Thermoprotei	Sulfolobales	Sulfolobaceae	Saccharolobus	GCA_900079115.1	GCF_900079115	TACK group
1673428		Candidatus_Thermoplasmatota	Thermoplasmata	Thermoplasmatales	Cuniculiplasmataceae	Cuniculiplasma	GCA_900083515.1	GCF_900083515
118062		Euryarchaeota	Methanobacteria	Methanobacteriales	Methanobacteriaceae	Methanobacterium	GCA_900095295.1	GCF_900095295	Methanomada group
118126		Euryarchaeota	Methanomicrobia	Methanomicrobiales	Methanomicrobiaceae	Methanoculleus	GCA_900095385.1	GCF_900095385	Stenosarchaea group
145261		Euryarchaeota	Methanobacteria	Methanobacteriales	Methanobacteriaceae	Methanothermobacter	GCA_900095815.1	GCF_900095815	Methanomada group
1095776		Euryarchaeota	Halobacteria	Natrialbales	Natrialbaceae	Natronorubrum	GCA_900100335.1	GCF_900100335	Stenosarchaea group
890420		Euryarchaeota	Halobacteria	Halobacteriales	Haloarculaceae	Halovenus	GCA_900100385.1	GCF_900100385	Stenosarchaea group
38026		Euryarchaeota	Methanomicrobia	Methanosarcinales	Methanosarcinaceae	Methanolobus	GCA_900100715.1	GCF_900100715	Stenosarchaea group
1236180		Euryarchaeota	Halobacteria	Haloferacales	Haloferacaceae	Halopelagius	GCA_900100875.1	GCF_900100875	Stenosarchaea group
660518		Euryarchaeota	Halobacteria	Halobacteriales	Haloarculaceae	Halorientalis	GCA_900102305.1	GCF_900102305	Stenosarchaea group
261291		Euryarchaeota	Halobacteria	Haloferacales	Haloferacaceae	Halorubrum	GCA_900102375.1	GCF_900102375	Stenosarchaea group
230361		Euryarchaeota	Methanobacteria	Methanobacteriales	Methanobacteriaceae	Methanobrevibacter	GCA_900103415.1	GCF_900103415	Methanomada group
996166		Euryarchaeota	Halobacteria	Halobacteriales	Halorubellaceae	Haloarchaeobius	GCA_900103505.1	GCF_900103505	Stenosarchaea group
660521		Euryarchaeota	Halobacteria	Haloferacales	Haloferacaceae	Halogranum	GCA_900103715.1	GCF_900103715	Stenosarchaea group
1095778		Euryarchaeota	Halobacteria	Natrialbales	Natrialbaceae	Natronobacterium	GCA_900104065.1	GCF_900104065	Stenosarchaea group
660517		Euryarchaeota	Halobacteria	Haloferacales	Haloferacaceae	Halobellus	GCA_900107195.1	GCF_900107195	Stenosarchaea group
1048396		Euryarchaeota	Halobacteria	Haloferacales	Haloferacaceae	Halopenitus	GCA_900107205.1	GCF_900107205	Stenosarchaea group
555874		Euryarchaeota	Halobacteria	Haloferacales	Haloferacaceae	Haloplanus	GCA_900107665.1	GCF_900107665	Stenosarchaea group
640943		Euryarchaeota	Halobacteria	Natrialbales	Natrialbaceae	Natronorubrum	GCA_900108095.1	GCF_900108095	Stenosarchaea group
1267564		Euryarchaeota	Halobacteria	Haloferacales	Haloferacaceae	Halopenitus	GCA_900108505.1	GCF_900108505	Stenosarchaea group
1073996		Euryarchaeota	Halobacteria	Haloferacales	Haloferacaceae	Halohasta	GCA_900109065.1	GCF_900109065	Stenosarchaea group
1367881		Euryarchaeota	Halobacteria	Halobacteriales	Haloarculaceae	Halorientalis	GCA_900110215.1	GCF_900110215	Stenosarchaea group
1202768		Euryarchaeota	Halobacteria	Natrialbales	Natrialbaceae	Natrinema	GCA_900110455.1	GCF_900110455	Stenosarchaea group
660520		Euryarchaeota	Halobacteria	Haloferacales	Haloferacaceae	Halogranum	GCA_900110465.1	GCF_900110465	Stenosarchaea group
355548		Euryarchaeota	Halobacteria	Halobacteriales	Halobacteriaceae	Halobacterium	GCA_900110535.1	GCF_900110535	Stenosarchaea group
1186196		Euryarchaeota	Halobacteria	Natrialbales	Natrialbaceae	Natrinema	GCA_900110865.1	GCF_900110865	Stenosarchaea group
392421		Euryarchaeota	Halobacteria	Natrialbales	Natrialbaceae	Natrinema	GCA_900111485.1	GCF_900111485	Stenosarchaea group
1353158		Euryarchaeota	Methanomicrobia	Methanosarcinales	Methanosarcinaceae	Methanococcoides	GCA_900111645.1	GCF_900111645	Stenosarchaea group
35743		Euryarchaeota	Halobacteria	Haloferacales	Haloferacaceae	Halorubrum	GCA_900111935.1	GCF_900111935	Stenosarchaea group
553469		Euryarchaeota	Halobacteria	Haloferacales	Haloferacaceae	Halogeometricum	GCA_900112175.1	GCF_900112175	Stenosarchaea group
148448		Euryarchaeota	Halobacteria	Natrialbales	Natrialbaceae	Halobiforma	GCA_900112205.1	GCF_900112205	Stenosarchaea group
553467		Euryarchaeota	Halobacteria	Haloferacales	Haloferacaceae	Halopelagius	GCA_900113245.1	GCF_900113245	Stenosarchaea group
387340		Euryarchaeota	Halobacteria	Haloferacales	Haloferacaceae	Halorubrum	GCA_900113615.1	GCF_900113615	Stenosarchaea group
767519		Euryarchaeota	Halobacteria	Halobacteriales	Haloarculaceae	Halomicrobium	GCA_900114435.1	GCF_900114435	Stenosarchaea group
553466		Euryarchaeota	Halobacteria	Haloferacales	Haloferacaceae	Halogranum	GCA_900114455.1	GCF_900114455	Stenosarchaea group
294671		Euryarchaeota	Methanobacteria	Methanobacteriales	Methanobacteriaceae	Methanobrevibacter	GCA_900114585.1	GCF_900114585	Methanomada group
487685		Euryarchaeota	Methanomicrobia	Methanosarcinales	Methanosarcinaceae	Methanolobus	GCA_900114835.1	GCF_900114835	Stenosarchaea group
699431		Euryarchaeota	Halobacteria	Haloferacales	Haloferacaceae	Halolamina	GCA_900115675.1	GCF_900115675	Stenosarchaea group
555875		Euryarchaeota	Halobacteria	Haloferacales	Haloferacaceae	Halogeometricum	GCA_900115785.1	GCF_900115785	Stenosarchaea group
619731		Euryarchaeota	Halobacteria	Natrialbales	Natrialbaceae	Halostagnicola	GCA_900116205.1	GCF_900116205	Stenosarchaea group
43928		Euryarchaeota	Halobacteria	Haloferacales	Haloferacaceae	Halobaculum	GCA_900129775.1	GCF_900129775	Stenosarchaea group
1499975		Nitrososphaerota				Candidatus Nitrosotalea	GCA_900143675.1	GCF_900143675	TACK group
553468		Euryarchaeota	Halobacteria	Halobacteriales	Haladaptataceae	Haladaptatus	GCA_900156425.1	GCF_900156425	Stenosarchaea group
308853		Euryarchaeota	Halobacteria	Natrialbales	Natrialbaceae	Natronorubrum	GCA_900156475.1	GCF_900156475	Stenosarchaea group
1903277		Nitrososphaerota				Candidatus Nitrosotalea	GCA_900167955.1	GCF_900167955	TACK group
1122961		Candidatus_Thermoplasmatota	Thermoplasmata	Thermoplasmatales	Picrophilaceae	Picrophilus	GCA_900176435.1	GCF_900176435
1903276		Nitrososphaerota				Candidatus Nitrosotalea	GCA_900177045.1	GCF_900177045	TACK group
413815		Euryarchaeota	Halobacteria	Haloferacales	Haloferacaceae	Halorubrum	GCA_900182635.1	GCF_900182635	Stenosarchaea group
63740		Euryarchaeota	Halobacteria	Haloferacales	Haloferacaceae	Halorubrum	GCA_900188065.1	GCF_900188065	Stenosarchaea group
1392998		Euryarchaeota	Methanomicrobia	Methanosarcinales	Candidatus Methanoperedenaceae	Candidatus Methanoperedens	GCA_900196725.1	GCF_900196725	Stenosarchaea group
2016361		Euryarchaeota	Thermococci	Thermococcales	Thermococcaceae	Thermococcus	GCA_900198835.1	GCF_900198835
51203		Euryarchaeota	Methanomicrobia	Methanosarcinales	Methanosarcinaceae	Methanohalophilus	GCA_900215215.1	GCF_900215215	Stenosarchaea group
558529		Euryarchaeota	Halobacteria	Halobacteriales	Natronoarchaeaceae	Natronoarchaeum	GCA_900215575.1	GCF_900215575	Stenosarchaea group
2058097		Nitrososphaerota	Nitrososphaeria	Candidatus_Nitrosocaldales	Candidatus Nitrosocaldaceae	Candidatus Nitrosocaldus	GCA_900248165.1	GCF_900248165	TACK group
2202732		Nitrososphaerota	Nitrososphaeria	Nitrosopumilales	Nitrosopumilaceae		GCA_900620265.1	GCF_900620265	TACK group
1798806		Nitrososphaerota	Nitrososphaeria	Nitrososphaerales	Nitrososphaeraceae	Candidatus Nitrosocosmicus	GCA_900696045.1	GCF_900696045	TACK group
2099680		Euryarchaeota	Methanobacteria	Methanobacteriales	Methanobacteriaceae		GCA_900766745.1	GCF_900766745	Methanomada group
1906667		Candidatus_Thermoplasmatota	Thermoplasmata	Methanomassiliicoccales			GCA_900767505.1	GCF_900767505
2099680		Euryarchaeota	Methanobacteria	Methanobacteriales	Methanobacteriaceae		GCA_900769095.1	GCF_900769095	Methanomada group
1201011		Euryarchaeota	Methanomicrobia	Methanosarcinales	Methanosarcinaceae	Methanococcoides	GCA_900774055.1	GCF_900774055	Stenosarchaea group
1775544		Euryarchaeota	Halobacteria	Halobacteriales	Haloarculaceae	Halorhabdus	GCA_900880625.1	GCF_900880625	Stenosarchaea group
2588691		Euryarchaeota	Candidatus Methanoliparia	Candidatus_Methanoliparales	Candidatus Methanollivieraceae		GCA_902158735.1	GCF_902158735
2588692		Euryarchaeota	Candidatus Methanoliparia	Candidatus_Methanoliparales	Candidatus Methanollivieraceae		GCA_902158745.1	GCF_902158745
1903525		Euryarchaeota	Methanomicrobia	Methanomicrobiales			GCA_902763685.1	GCF_902763685	Stenosarchaea group
1906665							GCA_902812505.1	GCF_902812505
2016373		Euryarchaeota	Thermococci	Thermococcales	Thermococcaceae	Thermococcus	GCA_904067545.1	GCF_904067545
