## Supplementary Table 10 for "Viperin immunity evolved across the tree of life through serial innovations on a conserved scaffold"

### Sheet: ddhC
Ion	Mass	Retention time
M+H	226.082	2.41
Mass	Intensity
52.1451835632324	7164.34765625
53.0388870239258	11344.1005859375
57.0336265563965	18442.171875
61.8957901000977	7634.50732421875
64.0812835693359	7041.64990234375
67.0291900634766	14711.267578125
69.0337219238281	27935.392578125
69.0448455810547	177048.84375
70.0651626586914	35462.23046875
73.0284042358398	21105.337890625
81.0447006225586	24548.42578125
90.041862487793	6822.05859375
90.3964996337891	6839.90869140625
94.0400543212891	49223.4140625
95.0240249633789	295595.96875
96.0443954467773	32341.51953125
97.0284576416016	43467.82421875
112.050582885742	8010432.5
115.038948059082	13423.3330078125
119.060539245605	21575.359375
120.044525146484	25542.419921875
124.050727844238	33389.765625
145.197296142578	8181.47265625
147.055358886719	86309.828125
152.045547485352	11437.279296875
190.061264038086	231719.8125
205.305450439453	23872.544921875
208.071701049805	85456.7109375
226.082214355469	151939.015625
226.15803527832	9994.0224609375

### Sheet: ddhCMP
Ion	Mass	Retention time
M+H	306.049	10.4
Mass	Intensity
52.4192161560059	6697.453125
52.4254760742188	6518.4501953125
60.0115165710449	5948.37255859375
69.0336151123047	24888.203125
69.0448226928711	30293.8125
81.0447769165039	7587.12939453125
81.7997207641602	6623.66845703125
84.0445938110352	9283.6259765625
87.6389236450195	6075.93115234375
94.0400009155273	17823.662109375
95.0240783691406	27705.54296875
96.0447006225586	42476.703125
97.0286102294922	68921.546875
102.05509185791	12185.947265625
112.050773620605	728355.3125
119.060409545898	34072.20703125
120.044807434082	32325.482421875
122.023742675781	10494.2109375
122.035217285156	7034.12939453125
139.526351928711	7033.779296875
147.055557250977	96657.0703125
162.066665649414	12301.3037109375
172.050811767578	9316.9716796875
180.077102661133	19231.9765625
190.061538696289	237471.65625
193.327087402344	6006.4716796875
203.859130859375	6384.9462890625
206.584106445313	13372.5986328125
206.594146728516	10688.5
208.072143554688	54578.90234375
211.588989257813	7298.3486328125
212.066650390625	6599.5673828125
260.486785888672	7636.85888671875
288.037994384766	10370.7822265625
306.049468994141	26718.818359375

### Sheet: ddhGMP
Ion	Mass	Retention time																																				Mass	Intensity
M-H	344.04	11																																				149.925566030095	10.8976681164767
																																						96.9660629850177	1005.8807027847
Mass	Intensity																																					208.342795389195	1006.50567397308
186.267415258682	10.4432969439508																																					208.318585612092	1016.46576086217
149.925566030095	10.8976681164767																																					79.1986907895705	102.678187825867
96.9660629850177	1005.8807027847																																					100.363610074318	103.708681522162
208.342795389195	1006.50567397308																																					208.320199465945	1035.3601880851
208.318585612092	1016.46576086217																																					96.9701631681005	104.149745576972
79.1986907895705	102.678187825867																																					183.649561933712	104.174198398285
100.363610074318	103.708681522162																																					306.963109896744	104.460985388347
208.320199465945	1035.3601880851																																					294.805511835132	105.17709408348
96.9701631681005	104.149745576972																																					103.887183662418	105.938036781173
183.649561933712	104.174198398285																																					78.9552440531735	1056.64017673168
306.963109896744	104.460985388347																																					78.9575034989249	105875.951803914
294.805511835132	105.17709408348																																					137.372655651947	106.897384918092
103.887183662418	105.938036781173																																					67.6001520626974	109.270421773885
78.9552440531735	1056.64017673168																																					77.354735786344	109.360422238236
78.9575034989249	105875.951803914																																					208.329882982911	1098.85131031351
137.372655651947	106.897384918092																																					168.440712374719	11.1862191347826
67.6001520626974	109.270421773885																																					167.773869776181	11.2035837321405
77.354735786344	109.360422238236																																					58.0740418370454	11.5477602992651
208.329882982911	1098.85131031351																																					79.8553292716584	110.050301396057
168.440712374719	11.1862191347826																																					89.9868390164377	111.145353298887
167.773869776181	11.2035837321405																																					91.9075084503931	113.218366757509
58.0740418370454	11.5477602992651																																					99.5360411478857	113.716812922288
79.8553292716584	110.050301396057																																					144.526507155163	113.954207351786
89.9868390164377	111.145353298887																																					208.328269016529	114.299624889282
91.9075084503931	113.218366757509																																					58.0738042943609	115.310373185284
99.5360411478857	113.716812922288																																					315.064154051381	117.290527410595
144.526507155163	113.954207351786																																					77.9948145653235	118.447902966519
208.328269016529	114.299624889282																																					88.5459818710901	119.73722142381
58.0738042943609	115.310373185284																																					85.4252834866268	12.1245246009548
315.064154051381	117.290527410595																																					134.350321351316	120.002678793552
77.9948145653235	118.447902966519																																					178.867858558041	121.721637275508
88.5459818710901	119.73722142381																																					76.0563206929041	122.317987639342
85.4252834866268	12.1245246009548																																					364.152603591948	122.738445355504
134.350321351316	120.002678793552																																					96.9640129909949	1248.49058101139
178.867858558041	121.721637275508																																					105.877256604253	125.264275253065
76.0563206929041	122.317987639342																																					93.2949912881922	1252.44287219723
364.152603591948	122.738445355504																																					158.358989414155	126.044802745863
96.9640129909949	1248.49058101139																																					268.763320382275	129.697888054021
105.877256604253	125.264275253065																																					144.520911774166	13.3923159167843
93.2949912881922	1252.44287219723																																					168.447752902083	13.4860916355324
158.358989414155	126.044802745863																																					126.253504860716	13.7788171940828
268.763320382275	129.697888054021																																					89.991421014881	13.9865902122469
144.520911774166	13.3923159167843																																					200.840981797192	132.4576968194
168.447752902083	13.4860916355324																																					76.923088773232	132.614523156996
126.253504860716	13.7788171940828																																					56.3026905380153	133.991561366752
89.991421014881	13.9865902122469																																					62.9073213533479	134.429716667
200.840981797192	132.4576968194																																					201.027495333358	1342.26057983091
76.923088773232	132.614523156996																																					143.261881227489	135.299857478849
56.3026905380153	133.991561366752																																					93.2964423424952	1368.36259250786
62.9073213533479	134.429716667																																					104.59266383081	138.72185059831
201.027495333358	1342.26057983091																																					96.9696506309932	138.748867520432
143.261881227489	135.299857478849																																					369.225409976772	138.818537756861
93.2964423424952	1368.36259250786																																					100.364689437874	14.1321435214038
104.59266383081	138.72185059831																																					143.256359125351	14.1712116430081
96.9696506309932	138.748867520432																																					134.98109225867	14.9651429876864
369.225409976772	138.818537756861																																					59.0126374462277	140.077652016632
100.364689437874	14.1321435214038																																					99.5355081338539	142.582944403083
143.256359125351	14.1712116430081																																					202.022525953068	144.654209143486
134.98109225867	14.9651429876864																																					208.349252042521	144.91928680173
59.0126374462277	140.077652016632																																					301.964643558162	145.365657043641
99.5355081338539	142.582944403083																																					302.280334426744	145.959074879973
202.022525953068	144.654209143486																																					75.317665790905	146.623682045697
208.349252042521	144.91928680173																																					68.7677964042034	151.014084406328
301.964643558162	145.365657043641																																					72.8440544353953	152.818964698478
302.280334426744	145.959074879973																																					100.36307039907	152.819261634175
75.317665790905	146.623682045697																																					103.886615318769	152.99361813007
68.7677964042034	151.014084406328																																					105.793102102201	153.531185762353
72.8440544353953	152.818964698478																																					99.5301782290054	153.617028397475
100.36307039907	152.819261634175																																					91.9070355227851	154.485746604113
103.886615318769	152.99361813007																																					59.7340755639485	155.098723320279
105.793102102201	153.531185762353																																					201.024435640054	1558.08471088539
99.5301782290054	153.617028397475																																					154.221124781527	156.289445518787
91.9070355227851	154.485746604113																																					89.9905045871957	156.931506106159
59.7340755639485	155.098723320279																																					134.986984648151	1561.15525032108
201.024435640054	1558.08471088539																																					280.490192976495	157.064509779889
154.221124781527	156.289445518787																																					73.0473709222232	157.54454142576
89.9905045871957	156.931506106159																																					186.266050761518	158.948063000677
134.986984648151	1561.15525032108																																					111.619047536078	159.267752979654
280.490192976495	157.064509779889																																					59.0128807723817	1614.24047221393
73.0473709222232	157.54454142576																																					73.0316236837293	162.749497281653
186.266050761518	158.948063000677																																					75.5687953060801	163.067602824726
111.619047536078	159.267752979654																																					208.334724994592	1644.90495436761
59.0128807723817	1614.24047221393																																					317.178935983012	165.65494183964
73.0316236837293	162.749497281653																																					113.222963231458	169.253618942163
75.5687953060801	163.067602824726																																					247.548613429291	17.6998854366474
208.334724994592	1644.90495436761																																					103.888320363707	17.9458016428948
317.178935983012	165.65494183964																																					149.931478206642	171.357364105106
113.222963231458	169.253618942163																																					99.5349751241035	171.448844016845
247.548613429291	17.6998854366474																																					201.025965477974	1711.32204754057
103.888320363707	17.9458016428948																																					251.158273309273	172.132004815103
149.931478206642	171.357364105106																																					208.321813338553	172.480255560715
99.5349751241035	171.448844016845																																					62.9086604090141	172.482444283536
201.025965477974	1711.32204754057																																					96.9655504804172	1728.27230635713
251.158273309273	172.132004815103																																					96.9691380979493	173.347715156245
208.321813338553	172.480255560715																																					192.993903082797	1736.65244701065
62.9086604090141	172.482444283536																																					59.7353145884398	176.306422281214
96.9655504804172	1728.27230635713																																					75.5374235816363	177.012823504113
96.9691380979493	173.347715156245																																					72.8457229826771	177.759717340025
192.993903082797	1736.65244701065																																					146.620268929689	177.767489918683
59.7353145884398	176.306422281214																																					85.7261182229918	177.831815137494
75.5374235816363	177.012823504113																																					201.030555096518	178.485569671921
72.8457229826771	177.759717340025																																					251.147591447277	178.772289881217
146.620268929689	177.767489918683																																					78.9597630416648	179.28400316035
85.7261182229918	177.831815137494																																					73.0336336859453	18.2778102577108
201.030555096518	178.485569671921																																					251.16040976345	18.6432234741903
251.147591447277	178.772289881217																																					134.983617521204	1808.77819221227
78.9597630416648	179.28400316035																																					93.2959586539661	1812.38434664651
73.0336336859453	18.2778102577108																																					93.2954749691985	1813.25243953239
251.16040976345	18.6432234741903																																					73.0453603528785	183.205543607068
134.983617521204	1808.77819221227																																					68.7662659853337	183.76429317086
93.2959586539661	1812.38434664651																																					68.0776017046737	184.575839804921
93.2954749691985	1813.25243953239																																					247.546522893625	186.102747777175
73.0453603528785	183.205543607068																																					113.222316580787	19.640345609683
68.7662659853337	183.76429317086																																					125.505306801485	19.64040092964
68.0776017046737	184.575839804921																																					78.9541143666667	19.6929651037079
247.546522893625	186.102747777175																																					64.0066771477792	190.499840281176
113.222316580787	19.640345609683																																					88.3054204992338	190.569118019653
125.505306801485	19.64040092964																																					60.4307320817524	192.615520808339
78.9541143666667	19.6929651037079																																					85.4257072770365	192.64125131949
64.0066771477792	190.499840281176																																					91.9065625988273	195.752807927759
88.3054204992338	190.569118019653																																					134.981934004974	195.796246266361
60.4307320817524	192.615520808339																																					84.6378603957765	196.501454547317
85.4257072770365	192.64125131949																																					96.9645254834059	1982.09399586385
91.9065625988273	195.752807927759																																					73.0332986798135	200.039103387063
134.981934004974	195.796246266361																																					103.886046979785	200.048813337004
84.6378603957765	196.501454547317																																					99.5344421186344	200.314511768193
96.9645254834059	1982.09399586385																																					100.362530728175	201.929445633943
73.0332986798135	200.039103387063																																					70.8935763230102	201.99587259401
103.886046979785	200.048813337004																																					87.3721967751272	202.101615175438
99.5344421186344	200.314511768193																																					59.8529493936261	204.925182330568
100.362530728175	201.929445633943																																					344.0484518798	2049.62242805297
70.8935763230102	201.99587259401																																					154.226264820429	206.268355766143
87.3721967751272	202.101615175438																																					96.9686255689689	207.946288481534
59.8529493936261	204.925182330568																																					65.282075443849	208.286226137261
344.0484518798	2049.62242805297																																					58.0726166027997	209.243134546015
154.226264820429	206.268355766143																																					208.331496968048	2090.85147629539
96.9686255689689	207.946288481534																																					111.622212410835	210.691981632398
65.282075443849	208.286226137261																																					68.0791091913555	215.485307073359
58.0726166027997	209.243134546015																																					59.0143407609102	2174.13229320265
208.331496968048	2090.85147629539																																					96.96503797988	2191.56186648837
111.622212410835	210.691981632398																																					84.6374424544925	22.6689548969391
68.0791091913555	215.485307073359																																					200.848620692573	221.257021540468
59.0143407609102	2174.13229320265																																					208.346023678341	223.883013201007
96.96503797988	2191.56186648837																																					78.9556206207303	2234.56706407248
84.6374424544925	22.6689548969391																																					52.8917656505385	225.251889518593
200.848620692573	221.257021540468																																					108.948122587968	225.509535744665
208.346023678341	223.883013201007																																					87.3743886104436	226.006204875214
78.9556206207303	2234.56706407248																																					75.570558342299	226.289650857329
52.8917656505385	225.251889518593																																					78.958633258171	22610.9252148753
108.948122587968	225.509535744665																																					99.5339091174466	229.179947658664
87.3743886104436	226.006204875214																																					51.846080515526	229.841688803413
75.570558342299	226.289650857329																																					306.945790544957	23.3560568908942
78.958633258171	22610.9252148753																																					105.876671851802	231.0813053204
99.5339091174466	229.179947658664																																					133.013823410197	232.521192105202
51.846080515526	229.841688803413																																					183.642882914405	232.800491766552
306.945790544957	23.3560568908942																																					70.8951783048311	233.711515450549
105.876671851802	231.0813053204																																					342.026206608539	234.259409449753
133.013823410197	232.521192105202																																					179.352914369677	234.573126768147
183.642882914405	232.800491766552																																					105.873163438825	235.647327986334
70.8951783048311	233.711515450549																																					91.9060896785198	237.019550734647
342.026206608539	234.259409449753																																					84.6399501486326	237.149567769166
179.352914369677	234.573126768147																																					208.357323281262	237.254904848338
105.873163438825	235.647327986334																																					89.9900463786026	239.842580367097
91.9060896785198	237.019550734647																																					78.956373763926	24063.9902845089
84.6399501486326	237.149567769166																																					67.5986604563497	241.183250254713
208.357323281262	237.254904848338																																					143.257279453535	241.234167343137
89.9900463786026	239.842580367097																																					342.009231508781	241.723897115645
78.956373763926	24063.9902845089																																					96.968113044052	242.544587503973
67.5986604563497	241.183250254713																																					75.3194200460217	242.596276261461
143.257279453535	241.234167343137																																					103.882068737477	242.679614367408
342.009231508781	241.723897115645																																					108.945070758014	243.24031835022
96.968113044052	242.544587503973																																					144.5218443151	243.381364010598
75.3194200460217	242.596276261461																																					104.594386287407	245.661375190552
103.882068737477	242.679614367408																																					208.333110971942	2460.3456432166
108.945070758014	243.24031835022																																					103.885478645464	247.103622401977
144.5218443151	243.381364010598																																					113.226196567912	247.657612038755
104.594386287407	245.661375190552																																					138.797495199576	25.0474248109915
208.333110971942	2460.3456432166																																					96.962988018362	25.3294639184429
103.885478645464	247.103622401977																																					59.7355623979641	25.6346057499727
113.226196567912	247.657612038755																																					100.361991061632	251.039233520173
138.797495199576	25.0474248109915																																					146.625033693378	255.13062720246
96.962988018362	25.3294639184429																																					83.7348711483664	256.067948396367
59.7355623979641	25.6346057499727																																					247.536070612506	257.78615249613
100.361991061632	251.039233520173																																					186.25786409339	257.941511719673
146.625033693378	255.13062720246																																					99.5333761205402	258.04515168903
83.7348711483664	256.067948396367																																					208.358937585291	26.0580437704106
247.536070612506	257.78615249613																																					51.8470824056998	261.101472946277
186.25786409339	257.941511719673																																					59.8541921185575	261.854465152558
99.5333761205402	258.04515168903																																					302.266230529416	265.457079344483
208.358937585291	26.0580437704106																																					80.6938025775481	265.625242587203
51.8470824056998	261.101472946277																																					192.988146889893	2670.90662617442
59.8541921185575	261.854465152558																																					99.5376402156702	27.1170272607767
302.266230529416	265.457079344483																																					88.3076475449069	276.413950480337
80.6938025775481	265.625242587203																																					134.986142854603	2766.62646540143
192.988146889893	2670.90662617442																																					138.454952901167	277.108440674727
99.5376402156702	27.1170272607767																																					88.5482180233807	277.826236067287
88.3076475449069	276.413950480337																																					91.9056167618626	278.285975023536
134.986142854603	2766.62646540143																																					138.45407846027	28.5193210813058
138.454952901167	277.108440674727																																					182.630568437861	283.31357710637
88.5482180233807	277.826236067287																																					105.789013815815	286.88393621124
91.9056167618626	278.285975023536																																					208.316971776992	287.007222594566
138.45407846027	28.5193210813058																																					306.948677001796	287.79746706787
182.630568437861	283.31357710637																																					317.163776639027	289.148051025321
105.789013815815	286.88393621124																																					105.792518046779	289.459171364064
208.316971776992	287.007222594566																																					302.263409868403	29.2463655907796
306.948677001796	287.79746706787																																					68.0794106947004	29.3796352241179
317.163776639027	289.148051025321																																					76.9248994153704	290.771750951221
105.792518046779	289.459171364064																																					81.1693953976877	293.368593492337
302.263409868403	29.2463655907796																																					76.0581008178153	293.848094933319
68.0794106947004	29.3796352241179																																					103.884910315807	294.15804533087
76.9248994153704	290.771750951221																																					78.9544909261417	294.348044316502
81.1693953976877	293.368593492337																																					55.9416228557803	297.755642357128
76.0581008178153	293.848094933319																																					179.360650034765	3.072474417554
103.884910315807	294.15804533087																																					154.220096804581	3.13249540723349
78.9544909261417	294.348044316502																																					124.885004537616	3.31246204244508
55.9416228557803	297.755642357128																																					180.94663924078	3.68287681386237
179.360650034765	3.072474417554																																					91.9084543165602	30.6826514817842
154.220096804581	3.13249540723349																																					100.361451399443	300.148625301917
124.885004537616	3.31246204244508																																					201.021376016603	302.056217412373
180.94663924078	3.68287681386237																																					158.365407392874	302.499094984826
91.9084543165602	30.6826514817842																																					231.240055589444	303.538207092817
100.361451399443	300.148625301917																																					149.926551368568	303.998236851399
201.021376016603	302.056217412373																																					65.2809430039275	305.816277476712
158.365407392874	302.499094984826																																					344.031326010691	3066.20842644208
231.240055589444	303.538207092817																																					192.996781275823	31.2772075605339
149.926551368568	303.998236851399																																					88.3080929641513	31.9184274593149
65.2809430039275	305.816277476712																																					60.4319928448594	310.309243815061
344.031326010691	3066.20842644208																																					268.775145592776	311.103390324489
192.996781275823	31.2772075605339																																					99.5328431279149	312.787525170582
88.3080929641513	31.9184274593149																																					134.987826449573	315.073916189474
60.4319928448594	310.309243815061																																					62.4560985414761	315.498067076702
268.775145592776	311.103390324489																																					75.5391855200994	316.036128206184
99.5328431279149	312.787525170582																																					175.831859661935	317.045767713151
134.987826449573	315.073916189474																																					83.7365162615912	317.686444420743
62.4560985414761	315.498067076702																																					91.9027793385716	317.813842433507
75.5391855200994	316.036128206184																																					297.442154032073	318.805509809828
175.831859661935	317.045767713151																																					80.6922463114556	318.908615721541
83.7365162615912	317.686444420743																																					91.9051438488555	319.552080799386
91.9027793385716	317.813842433507																																					202.030232357345	319.994416520646
297.442154032073	318.805509809828																																					297.38158792983	321.60814786559
80.6922463114556	318.908615721541																																					89.9895881735091	322.753021390114
91.9051438488555	319.552080799386																																					83.7340486099341	323.21740015621
202.030232357345	319.994416520646																																					96.9676005231984	324.357851306091
297.38158792983	321.60814786559																																					301.950561749205	325.269466555814
89.9895881735091	322.753021390114																																					134.984459291129	3251.28240956512
83.7340486099341	323.21740015621																																					77.3565616903136	326.035927313634
96.9676005231984	324.357851306091																																					138.798372895893	326.752435585514
301.950561749205	325.269466555814																																					104.593237978281	327.23089461841
134.984459291129	3251.28240956512																																					133.013000006273	33.4343935318165
77.3565616903136	326.035927313634																																					202.031773691115	33.8526396113568
138.798372895893	326.752435585514																																					93.298860841564	330.464621875546
104.593237978281	327.23089461841																																					133.017117102355	331.540141496265
133.013000006273	33.4343935318165																																					138.458450747596	334.412744099802
202.031773691115	33.8526396113568																																					105.876087104195	336.897458756978
93.298860841564	330.464621875546																																					315.049146064246	337.389884041588
133.017117102355	331.540141496265																																					105.877841361548	34.7705703302296
138.458450747596	334.412744099802																																					96.971188254506	34.9506787450489
105.876087104195	336.897458756978																																					167.768037811467	340.913903283517
315.049146064246	337.389884041588																																					178.862722631495	341.438104875707
105.877841361548	34.7705703302296																																					192.992464010428	3424.2099307204
96.971188254506	34.9506787450489																																					85.4274024702116	343.150638237091
167.768037811467	340.913903283517																																					82.6281265242608	343.850055096366
178.862722631495	341.438104875707																																					52.8927980039116	344.291133774516
192.992464010428	3424.2099307204																																					286.93813721688	347.976300712897
85.4274024702116	343.150638237091																																					134.985301068929	3487.16676882206
82.6281265242608	343.850055096366																																					100.360911741606	349.257620980469
52.8927980039116	344.291133774516																																					137.367470527641	35.4175870632581
286.93813721688	347.976300712897																																					51.8472827872195	35.8026786359645
134.985301068929	3487.16676882206																																					79.2005823693539	351.531410631956
100.360911741606	349.257620980469																																					82.6265139661883	352.680232757757
137.367470527641	35.4175870632581																																					222.757246406592	354.219276764117
51.8472827872195	35.8026786359645																																					100.357134258621	357.43130292411
79.2005823693539	351.531410631956																																					81.1678253529398	358.744572787719
82.6265139661883	352.680232757757																																					342.029601780147	36.5468471399045
222.757246406592	354.219276764117																																					232.747873521844	360.032148178058
100.357134258621	357.43130292411																																					168.441885765293	363.61444970728
81.1678253529398	358.744572787719																																					64.0055777313522	364.224444363672
342.029601780147	36.5468471399045																																					96.9635005026469	366.014636239663
232.747873521844	360.032148178058																																					180.938800746924	366.333054927072
168.441885765293	363.61444970728																																					369.244451143161	367.676644515633
64.0055777313522	364.224444363672																																					55.9425211895587	367.862423079318
96.9635005026469	366.014636239663																																					132.089861136955	369.336272322815
180.938800746924	366.333054927072																																					134.346978017578	369.456580316658
369.244451143161	367.676644515633																																					222.766169191832	371.255386694275
55.9425211895587	367.862423079318																																					62.4571582775072	375.239931871002
132.089861136955	369.336272322815																																					79.1990691001059	375.273009219816
134.346978017578	369.456580316658																																					232.755497275481	375.936448391823
222.766169191832	371.255386694275																																					83.7328148250103	376.770928068696
62.4571582775072	375.239931871002																																					124.884255448849	378.335140959057
79.1990691001059	375.273009219816																																					301.947745505618	38.8007813056534
232.755497275481	375.936448391823																																					125.504552124732	383.267545640598
83.7328148250103	376.770928068696																																					280.502800526358	383.623568598879
124.884255448849	378.335140959057																																					123.922773882436	384.696700836581
301.947745505618	38.8007813056534																																					297.392598572382	385.512323311287
125.504552124732	383.267545640598																																					77.3551009619661	387.315239564279
280.502800526358	383.623568598879																																					105.79368616246	39.2363062577887
123.922773882436	384.696700836581																																					75.5709109569465	39.3687393078987
297.392598572382	385.512323311287																																					105.872578720283	39.8229664943323
77.3551009619661	387.315239564279																																					294.791927828113	390.049810149891
105.79368616246	39.2363062577887																																					56.3015567624719	391.316695855722
75.5709109569465	39.3687393078987																																					58.0735667531338	392.113580018286
105.872578720283	39.8229664943323																																					286.927702033769	392.816283507596
294.791927828113	390.049810149891																																					79.8572444249809	393.143763015752
56.3015567624719	391.316695855722																																					138.801883764415	393.661183866801
58.0735667531338	392.113580018286																																					77.9966631791527	395.385026930856
286.927702033769	392.816283507596																																					85.7278223661273	396.43676429983
79.8572444249809	393.143763015752																																					364.171253693377	397.825959817102
138.801883764415	393.661183866801																																					100.360372088122	398.366220559708
77.9966631791527	395.385026930856																																					123.925735740647	398.87647482726
85.7278223661273	396.43676429983																																					129.664581514321	399.031153059988
364.171253693377	397.825959817102																																					56.3029172972336	4.26560430031931
100.360372088122	398.366220559708																																					99.5381732468282	4.89516225173125
123.925735740647	398.87647482726																																					55.9413982757168	40.5255640934424
129.664581514321	399.031153059988																																					108.944460407411	40.537214600654
56.3029172972336	4.26560430031931																																					76.0566767128867	400.036910385025
99.5381732468282	4.89516225173125																																					132.549815562399	400.872252530128
55.9413982757168	40.5255640934424																																					192.989585913976	4023.79662495167
108.944460407411	40.537214600654																																					67.5998537374783	403.154300153059
76.0566767128867	400.036910385025																																					165.521120909186	404.341011509273
132.549815562399	400.872252530128																																					77.9951842828316	407.74920576732
192.989585913976	4023.79662495167																																					129.661411553744	410.441597122809
67.5998537374783	403.154300153059																																					93.2945076109474	414.049093924489
165.521120909186	404.341011509273																																					88.5464290947717	414.651162681813
77.9951842828316	407.74920576732																																					165.519977905567	42.2634704030664
129.661411553744	410.441597122809																																					222.755461913875	42.2981106499194
93.2945076109474	414.049093924489																																					293.055510480541	420.355605500684
88.5464290947717	414.651162681813																																					89.9872972005344	421.698847909731
165.519977905567	42.2634704030664																																					364.156333497619	422.056275329202
222.755461913875	42.2981106499194																																					59.7343233657628	423.050614519728
293.055510480541	420.355605500684																																					268.765685361942	423.92035062936
89.9872972005344	421.698847909731																																					105.791933996194	425.386031335743
364.156333497619	422.056275329202																																					137.368334694638	425.757893090681
59.7343233657628	423.050614519728																																					75.3180166370253	426.019593114093
268.765685361942	423.92035062936																																					79.8557122968113	426.228118236426
105.791933996194	425.386031335743																																					103.881500435802	43.3893901781258
137.368334694638	425.757893090681																																					297.453168038542	430.341892066627
75.3180166370253	426.019593114093																																					91.9046709394986	430.460073327632
79.8557122968113	426.228118236426																																					103.884341990814	431.26531578377
103.881500435802	43.3893901781258																																					293.066281735536	431.415602431383
297.453168038542	430.341892066627																																					180.9440263529	431.703671690339
91.9046709394986	430.460073327632																																					306.960223236319	432.569049808106
103.884341990814	431.26531578377																																					192.991024954154	4331.85667543505
293.066281735536	431.415602431383																																					192.995342171262	435.563685726748
180.9440263529	431.703671690339																																					175.836865598336	435.587497229955
306.960223236319	432.569049808106																																					167.772703358911	436.799999152252
192.991024954154	4331.85667543505																																					72.8443881402654	436.81002166324
192.995342171262	435.563685726748																																					59.0131241000407	4363.56294759146
175.836865598336	435.587497229955																																					73.0319586783362	437.428956244899
167.772703358911	436.799999152252																																					294.802794958615	437.754310608468
72.8443881402654	436.81002166324																																					231.247605378833	438.299323653162
59.0131241000407	4363.56294759146																																					104.59381213048	438.856362211016
73.0319586783362	437.428956244899																																					175.838117115839	44.0842570770076
294.802794958615	437.754310608468																																					89.9891299719151	440.701310280888
231.247605378833	438.299323653162																																					138.457576273562	446.024517987274
104.59381213048	438.856362211016																																					138.455827350348	446.765603108208
175.838117115839	44.0842570770076																																					124.881259161179	446.786425882001
89.9891299719151	440.701310280888																																					100.35983243899	447.4744240461
138.457576273562	446.024517987274																																					179.358071424129	449.062583792701
138.455827350348	446.765603108208																																					96.9670880064082	450.611340599513
124.881259161179	446.786425882001																																					200.842509541404	452.241547113835
100.35983243899	447.4744240461																																					76.9234508965454	452.427415373375
179.358071424129	449.062583792701																																					133.014646821768	454.941414624564
96.9670880064082	450.611340599513																																					208.336339035998	455.190950416568
200.842509541404	452.241547113835																																					369.229218092219	459.393358723099
76.9234508965454	452.427415373375																																					137.371791444176	459.689140444511
133.014646821768	454.941414624564																																					111.619680500261	459.835049433967
208.336339035998	455.190950416568																																					56.3013300114729	46.2829929509206
369.229218092219	459.393358723099																																					297.378835364736	46.6559836639245
137.371791444176	459.689140444511																																					297.439400626039	46.7885531784884
111.619680500261	459.835049433967																																					59.7350667804576	461.411127754066
56.3013300114729	46.2829929509206																																					126.252743425436	463.018238102506
297.378835364736	46.6559836639245																																					208.35086625275	468.613970715572
297.439400626039	46.7885531784884																																					144.525574569098	469.94541679767
59.7350667804576	461.411127754066																																					344.045026603676	4693.85855784392
126.252743425436	463.018238102506																																					129.660619081763	47.3348353568768
208.35086625275	468.613970715572																																					52.8930044782132	47.5886853370352
144.525574569098	469.94541679767																																					132.08660182474	470.52115293969
344.045026603676	4693.85855784392																																					62.9075891610608	473.014217809204
129.660619081763	47.3348353568768																																					68.0779031980044	473.742377362066
52.8930044782132	47.5886853370352																																					315.061152368163	474.457452787193
132.08660182474	470.52115293969																																					60.4309842312175	476.051741337055
62.9075891610608	473.014217809204																																					73.0470358215678	476.101728675623
68.0779031980044	473.742377362066																																					182.635867504068	477.284163204102
315.061152368163	474.457452787193																																					51.8468820253418	477.6873306023
60.4309842312175	476.051741337055																																					138.456701807813	478.58833412218
73.0470358215678	476.101728675623																																					149.930492819599	481.898475086577
182.635867504068	477.284163204102																																					168.446579450202	482.214310661252
51.8468820253418	477.6873306023																																					59.8539435704749	484.499036483709
138.456701807813	478.58833412218																																					251.149727765159	486.57182909356
149.930492819599	481.898475086577																																					68.7674903163422	487.408906539886
168.446579450202	482.214310661252																																					75.5691479083881	488.862628565302
59.8539435704749	484.499036483709																																					83.7344598776353	49.333778073332
251.149727765159	486.57182909356																																					132.085787015536	49.8649281234045
68.7674903163422	487.408906539886																																					178.866574555666	490.856214542964
75.5691479083881	488.862628565302																																					202.024067198648	494.389334463653
83.7344598776353	49.333778073332																																					73.0329636759867	494.85725829892
132.085787015536	49.8649281234045																																					75.5377759643973	496.215931897783
178.866574555666	490.856214542964																																					73.0456954420047	496.411257815673
202.024067198648	494.389334463653																																					58.0728541381971	496.825230191639
73.0329636759867	494.85725829892																																					68.7665720650205	498.54091225545
75.5377759643973	496.215931897783																																					182.638517123658	5.17050029224956
73.0456954420047	496.411257815673																																					85.7256921951476	5.51055895834337
58.0728541381971	496.825230191639																																					183.650897781298	5.52975117718174
68.7665720650205	498.54091225545																																					167.766871455015	5.98552594633274
182.638517123658	5.17050029224956																																					183.648226100702	500.661644262703
85.7256921951476	5.51055895834337																																					59.0140974257263	5001.19204607248
183.650897781298	5.52975117718174																																					93.298377134227	503.044558787848
167.766871455015	5.98552594633274																																					51.8462808912375	503.407368087182
183.648226100702	500.661644262703																																					113.223609887669	503.586332060346
59.0140974257263	5001.19204607248																																					105.875502361433	506.28255228374
93.298377134227	503.044558787848																																					59.8531979355161	508.062029281105
51.8462808912375	503.407368087182																																					84.6382783401561	509.744754330387
113.223609887669	503.586332060346																																					105.788429794249	51.3567338933372
105.875502361433	506.28255228374																																					125.501533485789	511.974807296446
59.8531979355161	508.062029281105																																					85.7265442540118	512.420167180038
84.6382783401561	509.744754330387																																					72.8453892686344	513.150218160675
105.788429794249	51.3567338933372																																					68.0788076900134	517.022874302324
125.501533485789	511.974807296446																																					85.4261310705998	517.426274260165
85.7265442540118	512.420167180038																																					75.5702057301194	518.441787232503
72.8453892686344	513.150218160675																																					143.26096085496	518.614709810049
68.0788076900134	517.022874302324																																					132.546539211447	519.204385707946
85.4261310705998	517.426274260165																																					146.621221863846	519.940574409231
75.5702057301194	518.441787232503																																					103.882637043816	524.068783498117
143.26096085496	518.614709810049																																					133.016293667847	525.023168744211
132.546539211447	519.204385707946																																					111.621579425115	525.725382104806
146.621221863846	519.940574409231																																					100.359292794211	529.478574270352
103.882637043816	524.068783498117																																					268.777510728529	53.4843676555679
133.016293667847	525.023168744211																																					104.592089688066	53.8207044038851
111.621579425115	525.725382104806																																					165.525693042063	530.899677638584
100.359292794211	529.478574270352																																					108.945681113746	531.462201839869
268.777510728529	53.4843676555679																																					344.051877207075	532.312769742972
104.592089688066	53.8207044038851																																					105.873748162211	534.021113057759
165.525693042063	530.899677638584																																					183.644218689117	534.855525888678
108.945681113746	531.462201839869																																					78.9582566690614	53701.2951730608
344.051877207075	532.312769742972																																					251.156136882356	539.118186666754
105.873748162211	534.021113057759																																					78.9590098499747	5394.86138884009
183.644218689117	534.855525888678																																					222.767953813215	54.0645816240061
78.9582566690614	53701.2951730608																																					132.54572014269	54.2495023605527
251.156136882356	539.118186666754																																					100.36414975392	54.5977052901451
78.9590098499747	5394.86138884009																																					344.055302585505	54.7045543775734
222.767953813215	54.0645816240061																																					154.225236792092	540.778252510155
132.54572014269	54.2495023605527																																					65.2812261111454	543.527841940296
100.36414975392	54.5977052901451																																					186.264686279348	543.63820532062
344.055302585505	54.7045543775734																																					78.9567503395649	54399.1116125522
154.225236792092	540.778252510155																																					60.4317406890816	544.465093797753
65.2812261111454	543.527841940296																																					126.249697753199	546.817663624922
186.264686279348	543.63820532062																																					83.7352824221275	547.933420339437
78.9567503395649	54399.1116125522																																					75.5395379151896	55.5299596216758
60.4317406890816	544.465093797753																																					99.5371071887939	55.9838543534437
126.249697753199	546.817663624922																																					280.492714418467	550.461896448247
83.7352824221275	547.933420339437																																					144.52277686506	550.847262396601
75.5395379151896	55.5299596216758																																					113.225549889541	551.254651374932
99.5371071887939	55.9838543534437																																					87.3739502367822	553.135716571584
280.492714418467	550.461896448247																																					134.349485506181	556.434433929001
144.52277686506	550.847262396601																																					70.8938967150304	557.743422693556
113.225549889541	551.254651374932																																					52.8919721187951	558.904113081265
87.3739502367822	553.135716571584																																					99.5323101395708	560.028830439789
134.349485506181	556.434433929001																																					200.847092878632	560.096926791963
70.8938967150304	557.743422693556																																					83.7332260836217	560.853791790041
52.8919721187951	558.904113081265																																					301.961827117565	562.497369548512
99.5323101395708	560.028830439789																																					182.631893182791	562.696003473528
200.847092878632	560.096926791963																																					247.538161015769	564.395860128498
83.7332260836217	560.853791790041																																					67.5989587736697	566.011286773969
301.961827117565	562.497369548512																																					55.9418474371963	566.018827062381
182.631893182791	562.696003473528																																					342.022811487485	569.03155612623
247.538161015769	564.395860128498																																					65.2806598985513	57.7728789469808
67.5989587736697	566.011286773969																																					158.360059050181	570.871006538797
55.9418474371963	566.018827062381																																					133.015470240984	573.17125537389
342.022811487485	569.03155612623																																					108.947512211718	574.808431765195
65.2806598985513	57.7728789469808																																					83.7336373452629	575.707491413415
158.360059050181	570.871006538797																																					179.354203612438	577.097345662546
133.015470240984	573.17125537389																																					175.833111125994	577.147364761557
108.947512211718	574.808431765195																																					103.88775201073	58.8820692797252
83.7336373452629	575.707491413415																																					186.259228500597	581.140723112323
179.354203612438	577.097345662546																																					231.241943002129	583.396894635082
175.833111125994	577.147364761557																																					317.175904027269	585.090940947833
103.88775201073	58.8820692797252																																					143.258199790588	585.375599656792
186.259228500597	581.140723112323																																					208.355708995994	586.468383801535
231.241943002129	583.396894635082																																					96.9665754936813	587.318909558129
317.175904027269	585.090940947833																																					134.347813839313	589.346104349434
143.258199790588	585.375599656792																																					91.9032522333283	589.934863738171
208.355708995994	586.468383801535																																					232.757403272419	59.4519533067864
96.9665754936813	587.318909558129																																					59.8544406681883	59.7837208343675
134.347813839313	589.346104349434																																					75.3190691900953	592.215090167585
91.9032522333283	589.934863738171																																					84.6395321918698	592.860393127465
232.757403272419	59.4519533067864																																					88.547770786146	593.552851280175
59.8544406681883	59.7837208343675																																					59.0145840975991	595.373305734802
75.3190691900953	592.215090167585																																					342.012626427633	597.128613877039
84.6395321918698	592.860393127465																																					302.277513568309	597.612252312213
88.547770786146	593.552851280175																																					99.5307112002252	597.788318973596
59.0145840975991	595.373305734802																																					123.922033434474	60.4622063667031
342.012626427633	597.128613877039																																					88.3072021290324	600.370607488267
302.277513568309	597.612252312213																																					93.2978934306517	601.475463961276
99.5307112002252	597.788318973596																																					88.3058659016286	604.844580471358
123.922033434474	60.4622063667031																																					56.3024637801669	605.766839701202
88.3072021290324	600.370607488267																																					80.6926353737579	607.346972893573
93.2978934306517	601.475463961276																																					55.9422966040855	608.223890504592
88.3058659016286	604.844580471358																																					247.54443238444	608.260979770188
56.3024637801669	605.766839701202																																					105.789597842218	608.494382247107
80.6926353737579	607.346972893573																																					87.3726351355925	610.889930613701
55.9422966040855	608.223890504592																																					62.9083925944605	613.884781677185
247.54443238444	608.260979770188																																					344.034751082213	6134.93407114239
105.789597842218	608.494382247107																																					100.35767388599	614.065286422623
87.3726351355925	610.889930613701																																					65.2817923311061	615.054160067117
62.9083925944605	613.884781677185																																					64.0064022910168	615.726741468654
344.034751082213	6134.93407114239																																					80.6934135068042	616.440365085631
100.35767388599	614.065286422623																																					105.791349950446	616.685345096215
65.2817923311061	615.054160067117																																					64.0058525828033	618.189390920668
64.0064022910168	615.726741468654																																					91.9041980337918	619.721415373352
80.6934135068042	616.440365085631																																					132.090675983859	62.8094907124158
105.791349950446	616.685345096215																																					306.951563499352	623.759868852363
64.0058525828033	618.189390920668																																					317.166808420879	624.175933177663
91.9041980337918	619.721415373352																																					75.5388331274751	625.18316449606
132.090675983859	62.8094907124158																																					297.38434053314	625.188396812631
306.951563499352	623.759868852363																																					73.0322936752481	625.463216967055
317.166808420879	624.175933177663																																					294.794644554405	626.304772378798
75.5388331274751	625.18316449606																																					62.4563634729553	626.430450889112
297.38434053314	625.188396812631																																					103.883773670484	626.928025139741
73.0322936752481	625.463216967055																																					79.2002040479758	627.588550499824
294.794644554405	626.304772378798																																					58.0733292133642	628.666836150642
62.4563634729553	626.430450889112																																					134.346142203644	63.6536829271535
103.883773670484	626.928025139741																																					82.626110834046	63.6577095993425
79.2002040479758	627.588550499824																																					59.7345711691191	631.31624378425
58.0733292133642	628.666836150642																																					52.892591530819	631.417875090271
134.346142203644	63.6536829271535																																					286.935528367734	634.319292914151
82.626110834046	63.6577095993425																																					208.34118127276	634.349104959747
59.7345711691191	631.31624378425																																					75.3183674855972	636.942830288124
52.892591530819	631.417875090271																																					302.269051229913	638.471345445413
286.935528367734	634.319292914151																																					154.22215276875	638.949707731489
208.34118127276	634.349104959747																																					301.953378032192	639.915466611024
75.3183674855972	636.942830288124																																					51.8466816461454	641.249291782792
302.269051229913	638.471345445413																																					88.5468763218415	641.945918921337
154.22215276875	638.949707731489																																					297.44490747634	644.002704874945
301.953378032192	639.915466611024																																					158.36433770266	644.560708496777
51.8466816461454	641.249291782792																																					79.1994474133518	644.704253961596
88.5468763218415	641.945918921337																																					168.443059168128	646.561123477707
297.44490747634	644.002704874945																																					59.7348189740173	647.532838828502
158.36433770266	644.560708496777																																					81.1682178598561	647.600870368874
79.1994474133518	644.704253961596																																					175.835614094194	648.300144174189
168.443059168128	646.561123477707																																					73.0326286744649	649.023289194818
59.7348189740173	647.532838828502																																					124.880510106111	65.9512715002513
81.1682178598561	647.600870368874																																					65.2815092202049	650.68494451625
175.835614094194	648.300144174189																																					138.799250600535	650.955992379748
73.0326286744649	649.023289194818																																					231.245717896823	651.708379424377
124.880510106111	65.9512715002513																																					78.9593864444726	651.995599869763
65.2815092202049	650.68494451625																																					72.8447218474286	656.45031405622
138.799250600535	650.955992379748																																					123.923514337034	657.093237401834
231.245717896823	651.708379424377																																					81.16900288223	657.463063688734
78.9593864444726	651.995599869763																																					83.7361049787399	657.620208639517
72.8447218474286	656.45031405622																																					129.663789013279	658.05505932612
123.923514337034	657.093237401834																																					132.089046297592	659.745007981113
81.16900288223	657.463063688734																																					178.864006592393	660.979273647711
83.7361049787399	657.620208639517																																					67.599555414234	661.397083945041
129.663789013279	658.05505932612																																					51.8464812681107	661.811262757319
132.089046297592	659.745007981113																																					124.883506366822	662.017313762364
178.864006592393	660.979273647711																																					268.772780488242	663.538322061767
67.599555414234	661.397083945041																																					85.4269786671873	663.554257757868
51.8464812681107	661.811262757319																																					138.801006034796	663.569299053388
124.883506366822	662.017313762364																																					146.62408072206	663.9008805856
268.772780488242	663.538322061767																																					222.759030920752	663.955424045216
85.4269786671873	663.554257757868																																					68.0782046933379	665.101707295497
138.801006034796	663.569299053388																																					60.4312363822607	665.142154842028
146.62408072206	663.9008805856																																					286.930310776179	665.746065014505
222.759030920752	663.955424045216																																					76.057032735369	665.966308635805
68.0782046933379	665.101707295497																																					77.3554661401741	666.013113041664
60.4312363822607	665.142154842028																																					89.9886717738207	667.014688438794
286.930310776179	665.746065014505																																					70.894857904123	668.116055315029
76.057032735369	665.966308635805																																					294.800078119656	668.278324418589
77.3554661401741	666.013113041664																																					129.66537402263	67.4315554467678
89.9886717738207	667.014688438794																																					297.389845854416	670.784605346349
70.894857904123	668.116055315029																																					129.66220403299	671.107845278952
294.800078119656	668.278324418589																																					144.524641992059	672.434669822374
129.66537402263	67.4315554467678																																					100.358753153785	672.951184097982
297.389845854416	670.784605346349																																					68.0785061906742	675.465906675925
129.66220403299	671.107845278952																																					59.8536950239405	675.503247204683
144.524641992059	672.434669822374																																					58.073091675052	676.27236731637
100.358753153785	672.951184097982																																					103.883205354818	679.123377176649
68.0785061906742	675.465906675925																																					85.4265548673167	679.422627832716
59.8536950239405	675.503247204683																																					60.4322450022153	68.6099056483334
58.073091675052	676.27236731637																																					125.503797454786	681.705787937687
103.883205354818	679.123377176649																																					202.028691041214	682.759115416027
85.4265548673167	679.422627832716																																					167.769204180083	683.096226164438
60.4322450022153	68.6099056483334																																					82.6269171012809	684.818287213903
125.503797454786	681.705787937687																																					77.9955540029685	685.831498725968
202.028691041214	682.759115416027																																					182.634542715895	685.836806083367
167.769204180083	683.096226164438																																					124.882008222987	688.726977890066
82.6269171012809	684.818287213903																																					62.4568933409709	689.041491335698
77.9955540029685	685.831498725968																																					201.029025206206	689.821108221787
182.634542715895	685.836806083367																																					111.620313469828	689.971202052666
124.882008222987	688.726977890066																																					125.50077884307	69.0795271275834
62.4568933409709	689.041491335698																																					96.9706757092715	69.5503493191504
201.029025206206	689.821108221787																																					222.764384591895	690.009738580858
111.620313469828	689.971202052666																																					60.4314885348821	690.577914058065
125.50077884307	69.0795271275834																																					72.845055556885	691.089134262739
96.9706757092715	69.5503493191504																																					369.24064279205	694.552524220365
222.764384591895	690.009738580858																																					105.874917623515	694.635022703535
60.4314885348821	690.577914058065																																					59.8534464789542	694.65771380238
72.845055556885	691.089134262739																																					55.9420720199647	694.883187277465
369.24064279205	694.552524220365																																					132.548996463273	696.039753200348
105.874917623515	694.635022703535																																					76.0577447878334	696.91709237297
59.8534464789542	694.65771380238																																					75.3187183366205	697.308372465631
55.9420720199647	694.883187277465																																					123.924995266139	698.68880458755
132.548996463273	696.039753200348																																					93.2974097308379	699.904641479537
76.0577447878334	696.91709237297																																					96.9717008038042	7.80738709510261
75.3187183366205	697.308372465631																																					113.224256549419	700.385702220485
123.924995266139	698.68880458755																																					68.7671842305247	701.210417968363
93.2974097308379	699.904641479537																																					232.753591301956	702.365457978603
96.9717008038042	7.80738709510261																																					77.9962934511291	703.070620106237
113.224256549419	700.385702220485																																					85.7269702882077	703.410515352679
68.7671842305247	701.210417968363																																					134.348649668847	704.092556710565
232.753591301956	702.365457978603																																					180.940107127196	704.657781038283
77.9962934511291	703.070620106237																																					82.6277233803171	705.344913454186
85.7269702882077	703.410515352679																																					91.903725131735	705.75428743063
134.348649668847	704.092556710565																																					83.7356936989187	705.906712681275
180.940107127196	704.657781038283																																					268.768050372825	706.503833198894
82.6277233803171	705.344913454186																																					306.957336616612	707.369447268223
91.903725131735	705.75428743063																																					175.834362603414	708.605171867846
83.7356936989187	705.906712681275																																					89.9877553881304	708.708360748638
268.768050372825	706.503833198894																																					56.3017835148409	708.911462687032
306.957336616612	707.369447268223																																					144.523709424046	709.288934713443
175.834362603414	708.605171867846																																					180.942719930184	709.79832891193
89.9877553881304	708.708360748638																																					232.749779425137	709.878011367163
56.3017835148409	708.911462687032																																					75.538128349624	709.939692750631
144.523709424046	709.288934713443																																					126.24893635236	71.4612782356038
180.942719930184	709.79832891193																																					91.9079813816515	71.9506683829859
232.749779425137	709.878011367163																																					165.522263924646	710.881141763344
75.538128349624	709.939692750631																																					64.0061274360249	711.481817927201
126.24893635236	71.4612782356038																																					68.7668781467508	712.593545189628
91.9079813816515	71.9506683829859																																					88.5473235522996	712.836435295536
165.522263924646	710.881141763344																																					178.865290567117	713.711095561652
64.0061274360249	711.481817927201																																					108.946291474608	714.238254250882
68.7668781467508	712.593545189628																																					231.243830437922	715.829938553123
88.5473235522996	712.836435295536																																					294.797361318252	719.894614364138
178.865290567117	713.711095561652																																					200.844037303048	719.983044858937
108.946291474608	714.238254250882																																					179.359360722496	72.9896810537968
231.243830437922	715.829938553123																																					73.0467007232183	720.151068805918
294.797361318252	719.894614364138																																					182.633217942136	720.88991140286
200.844037303048	719.983044858937																																					364.160063460595	721.062441272502
179.359360722496	72.9896810537968																																					105.874332890441	721.327879208754
73.0467007232183	720.151068805918																																					111.62094644478	721.383926110649
182.633217942136	720.88991140286																																					75.569500513164	722.100968598708
364.160063460595	721.062441272502																																					113.22490321671	723.674455225831
105.874332890441	721.327879208754																																					179.356782139664	724.817072650812
111.62094644478	721.383926110649																																					75.5698531204078	724.861041649032
75.569500513164	722.100968598708																																					134.982775759152	724.915244200938
113.22490321671	723.674455225831																																					297.450414479574	724.959473451057
179.356782139664	724.817072650812																																					80.6930244388741	725.459327055614
75.5698531204078	724.861041649032																																					100.358213517711	727.640701391079
134.982775759152	724.915244200938																																					280.500278948384	728.037740209406
297.450414479574	724.959473451057																																					76.9245372818284	728.167386821773
80.6930244388741	725.459327055614																																					286.940746101607	73.075110526005
100.358213517711	727.640701391079																																					59.0148274357932	73.216704796241
280.500278948384	728.037740209406																																					91.9023064474649	73.3555594938915
76.9245372818284	728.167386821773																																					85.7273963255795	730.596377664822
286.940746101607	73.075110526005																																					67.5992570929645	730.625791176412
59.0148274357932	73.216704796241																																					149.927536716755	731.042616539947
91.9023064474649	73.3555594938915																																					315.052147575884	731.070376457734
85.7273963255795	730.596377664822																																					77.3561965043478	731.190463389917
67.5992570929645	730.625791176412																																					364.167523558474	732.129932211344
149.927536716755	731.042616539947																																					251.151864110299	733.603981927529
315.052147575884	731.070376457734																																					344.041601378705	7334.34468514449
77.3561965043478	731.190463389917																																					208.344409524389	734.276576486287
364.167523558474	732.129932211344																																					84.6386962876316	734.820266143015
251.151864110299	733.603981927529																																					73.0460305334367	735.74512023387
344.041601378705	7334.34468514449																																					149.92950744227	737.866987070291
208.344409524389	734.276576486287																																					79.1998257293085	739.664961970324
84.6386962876316	734.820266143015																																					89.9909627992885	74.0197985970137
73.0460305334367	735.74512023387																																					80.691857251967	74.447114997099
149.92950744227	737.866987070291																																					168.445406010582	743.901043465984
79.1998257293085	739.664961970324																																					183.646890282266	745.308027055316
89.9909627992885	74.0197985970137																																					78.9548674883106	745.799688476188
80.691857251967	74.447114997099																																					108.946901840598	747.05785975031
168.445406010582	743.901043465984																																					369.23302626658	748.37324016311
183.646890282266	745.308027055316																																					75.5384807373166	749.605305196648
78.9548674883106	745.799688476188																																					294.789211139375	75.5627454730882
108.946901840598	747.05785975031																																					62.9078569704838	750.096357494922
369.23302626658	748.37324016311																																					183.645554478404	753.510527607284
75.5384807373166	749.605305196648																																					132.087416641484	754.26367956862
294.789211139375	75.5627454730882																																					251.154000482698	754.890609649686
62.9078569704838	750.096357494922																																					81.1686103696195	755.327215012072
183.645554478404	753.510527607284																																					293.063588866115	757.335087323818
132.087416641484	754.26367956862																																					293.058203238618	757.898192128024
251.154000482698	754.890609649686																																					286.932919554167	758.633643409294
81.1686103696195	755.327215012072																																					143.2600404913	758.800312014397
293.063588866115	757.335087323818																																					62.4558336116826	76.0854073885407
293.058203238618	757.898192128024																																					280.505322138335	76.8583797985563
286.932919554167	758.633643409294																																					79.85609532472	760.422448669762
143.2600404913	758.800312014397																																					208.352480481738	760.440284264648
62.4558336116826	76.0854073885407																																					59.0133674292046	7610.60766552337
280.505322138335	76.8583797985563																																					76.923813022416	764.787253624234
79.85609532472	760.422448669762																																					129.662996519502	766.054054088364
208.352480481738	760.440284264648																																					78.9559971909811	7672.04708030053
59.0133674292046	7610.60766552337																																					247.540251445512	768.134938648198
76.923813022416	764.787253624234																																					297.387093174669	768.210796295419
129.662996519502	766.054054088364																																					125.502288135315	769.569850918789
78.9559971909811	7672.04708030053																																					231.249492883952	77.151967320217
247.540251445512	768.134938648198																																					87.3735118664199	770.374605591338
297.387093174669	768.210796295419																																					202.025608461865	771.54416838679
125.502288135315	769.569850918789																																					200.845565082124	772.035406171674
231.249492883952	77.151967320217																																					138.800128313503	772.926128108247
87.3735118664199	770.374605591338																																					82.6273202393238	773.502935556365
202.025608461865	771.54416838679																																					137.370927244559	775.405822702858
200.845565082124	772.035406171674																																					167.771536953805	778.131152507388
138.800128313503	772.926128108247																																					124.882757291535	778.137349918209
82.6273202393238	773.502935556365																																					137.36919886979	779.322887869268
137.370927244559	775.405822702858																																					180.945332789766	78.7860074836009
167.771536953805	778.131152507388																																					84.6391142382028	780.030907496763
124.882757291535	778.137349918209																																					315.058150727842	781.198042615053
137.36919886979	779.322887869268																																					342.019416416984	783.012390676473
180.945332789766	78.7860074836009																																					317.172872114999	785.038149207322
84.6391142382028	780.030907496763																																					76.0573887603513	785.198772361412
315.058150727842	781.198042615053																																					247.542341901736	787.217225101136
342.019416416984	783.012390676473																																					143.25912013651	788.471003658364
317.172872114999	785.038149207322																																					146.622174807294	788.993151743098
76.0573887603513	785.198772361412																																					59.0138540920474	7885.02978328281
247.542341901736	787.217225101136																																					179.3554928691	789.400871260634
143.25912013651	788.471003658364																																					293.052817759578	79.8625446478547
146.622174807294	788.993151743098																																					62.4566284061202	792.437405079551
59.0138540920474	7885.02978328281																																					123.924254798268	792.447710850864
179.3554928691	789.400871260634																																					77.355831320968	794.466574433349
293.052817759578	79.8625446478547																																					306.954450037623	794.78902402901
62.4566284061202	792.437405079551																																					301.959010716371	795.383867275809
123.924254798268	792.447710850864																																					52.8921785882608	795.726630175723
77.355831320968	794.466574433349																																					62.908124781617	796.573251832831
306.954450037623	794.78902402901																																					77.9959237257344	796.712846871839
301.959010716371	795.383867275809																																					126.251981997045	797.312813967464
52.8921785882608	795.726630175723																																					87.3730734993567	797.497599840248
62.908124781617	796.573251832831																																					55.9429703645624	8.06078874528346
77.9959237257344	796.712846871839																																					146.619316004822	8.17756304305216
126.251981997045	797.312813967464																																					100.356594635605	80.3741299950106
87.3730734993567	797.497599840248																																					99.5317771555079	801.619789387662
55.9429703645624	8.06078874528346																																					208.354094729486	802.407395914845
146.619316004822	8.17756304305216																																					317.169840246203	804.857083259354
100.356594635605	80.3741299950106																																					342.016021397033	804.927012478679
99.5317771555079	801.619789387662																																					268.770415414925	805.350283126767
208.354094729486	802.407395914845																																					105.790765909533	807.459889865438
317.169840246203	804.857083259354																																					186.263321812171	808.171946960368
342.016021397033	804.927012478679																																					168.444232583224	808.579895512179
268.770415414925	805.350283126767																																					88.3067567165279	809.995523357636
105.790765909533	807.459889865438																																					132.550634669118	81.1668518682118
186.263321812171	808.171946960368																																					165.524549991084	810.372147550698
168.444232583224	808.579895512179																																					89.9882135792258	811.034509151447
88.3067567165279	809.995523357636																																					105.790181873458	811.408936622158
132.550634669118	81.1668518682118																																					297.44766095884	813.992119865092
165.524549991084	810.372147550698																																					344.038176204885	8141.36452719542
89.9882135792258	811.034509151447																																					154.224208774032	816.156051909633
105.790181873458	811.408936622158																																					132.547358287797	817.167647294985
297.44766095884	813.992119865092																																					132.088231465768	817.589957523962
344.038176204885	8141.36452719542																																					301.956194354581	818.393897728865
154.224208774032	816.156051909633																																					62.4574232157294	82.0505889275913
132.547358287797	817.167647294985																																					133.01794054451	82.3387267964153
132.088231465768	817.589957523962																																					88.3063113073933	821.914077908219
301.956194354581	818.393897728865																																					70.8942171092226	822.088320843159
62.4574232157294	82.0505889275913																																					52.8923850589354	824.517710069516
133.01794054451	82.3387267964153																																					73.0463656271746	825.168839960067
88.3063113073933	821.914077908219																																					99.531244175726	826.950153066166
70.8942171092226	822.088320843159																																					180.941413521615	829.447560482893
52.8923850589354	824.517710069516																																					186.260592922796	831.245141760789
73.0463656271746	825.168839960067																																					125.503042791647	834.08752475687
99.531244175726	826.950153066166																																					369.236834499856	836.78112391907
180.941413521615	829.447560482893																																					158.361128697045	837.573694733864
186.260592922796	831.245141760789																																					369.248259553192	84.2739306036448
125.503042791647	834.08752475687																																					99.536574166199	84.8504495736909
369.236834499856	836.78112391907																																					280.495235894439	844.008481612697
158.361128697045	837.573694733864																																					149.928522074655	844.142776836515
369.248259553192	84.2739306036448																																					79.8568613888048	845.130003410831
99.536574166199	84.8504495736909																																					364.16379348088	846.872146679106
280.495235894439	844.008481612697																																					202.027149742721	847.121266761279
149.928522074655	844.142776836515																																					232.751685351841	849.984533428197
79.8568613888048	845.130003410831																																					126.250459160926	851.057185586003
364.16379348088	846.872146679106																																					146.623127760031	853.099334296056
202.027149742721	847.121266761279																																					297.395351328568	86.1235204202107
232.751685351841	849.984533428197																																					154.223180766252	860.453469014391
126.250459160926	851.057185586003																																					56.3022370236883	864.047182347732
146.623127760031	853.099334296056																																					70.8945375055868	864.087315393099
297.395351328568	86.1235204202107																																					132.548177371739	865.904662563893
154.223180766252	860.453469014391																																					81.1674328488706	87.7946114019382
56.3022370236883	864.047182347732																																					222.760815456355	872.759630480907
70.8945375055868	864.087315393099																																					165.523406951945	875.176970010821
132.548177371739	865.904662563893																																					286.925093326937	88.4675594204681
81.1674328488706	87.7946114019382																																					64.0053028816714	88.5122954765626
222.760815456355	872.759630480907																																					167.770370560862	880.290071748885
165.523406951945	875.176970010821																																					76.9241751508436	881.331686558095
286.925093326937	88.4675594204681																																					222.762600013403	885.897627308702
64.0053028816714	88.5122954765626																																					158.363268023284	887.636724247597
167.770370560862	880.290071748885																																					293.06089603381	890.123562414024
76.9241751508436	881.331686558095																																					78.9571269178978	89157.1773825342
222.762600013403	885.897627308702																																					78.9578800826461	89184.9943338209
158.363268023284	887.636724247597																																					56.3020102685797	895.297640748109
293.06089603381	890.123562414024																																					315.055149130415	898.795098101559
78.9571269178978	89157.1773825342																																					165.526836104882	9.82731863945298
78.9578800826461	89184.9943338209																																					79.2009606934426	90.5829613592963
56.3020102685797	895.297640748109																																					280.497757404411	903.725989199168
315.055149130415	898.795098101559																																					59.0136107598735	9047.66482224833
165.526836104882	9.82731863945298																																					137.370063053097	907.990624853642
79.2009606934426	90.5829613592963																																					93.2969260347858	908.047820183166
280.497757404411	903.725989199168																																					77.9970329098053	91.0041002696812
59.0136107598735	9047.66482224833																																					79.8564783553845	912.663462261567
137.370063053097	907.990624853642																																					302.274692749359	914.157179602728
93.2969260347858	908.047820183166																																					364.174983885593	92.1751170811543
77.9970329098053	91.0041002696812																																					138.802761502359	92.9463286880391
79.8564783553845	912.663462261567																																					186.261957359987	923.040047573248
302.274692749359	914.157179602728																																					302.271871969894	923.659677850629
364.174983885593	92.1751170811543																																					93.2993445526627	94.9962076783542
138.802761502359	92.9463286880391																																					126.251220575541	948.469123812957
186.261957359987	923.040047573248																																					293.068974642074	95.0567976034801
302.271871969894	923.659677850629																																					138.459325229915	95.6910817201833
93.2993445526627	94.9962076783542																																					55.9427457763843	96.1000850391652
126.251220575541	948.469123812957																																					158.362198354745	962.74614263392
293.068974642074	95.0567976034801																																					344.027900990316	97.2900924757387
138.459325229915	95.6910817201833																																					297.455921635747	98.4042141466017
55.9427457763843	96.1000850391652																																					192.986707881906	985.277015113401
158.362198354745	962.74614263392																																					201.022905819597	987.601028387569
344.027900990316	97.2900924757387																																					182.637192306656	99.7187552905055
297.455921635747	98.4042141466017
192.986707881906	985.277015113401
201.022905819597	987.601028387569
182.637192306656	99.7187552905055

### Sheet: ddhGTP
Ion	Mass	Retention time
M+H	505.987	11.65
Mass	Intensity
51.107479095459	3629.29223632813
51.4411468505859	3489.62451171875
52.6948547363281	3308.59399414063
58.5047225952148	3615.25341796875
65.4057922363281	3862.93408203125
65.618293762207	3609.3388671875
69.5885543823242	3841.21557617188
70.0650177001953	4722.02294921875
71.1119766235352	3982.85083007813
74.2259216308594	3427.99243164063
74.9936981201172	3396.40283203125
75.5459060668945	3655.71020507813
95.6018676757813	3358.01733398438
97.0283966064453	22350.87890625
105.76294708252	3419.40551757813
110.03483581543	5053.39404296875
110.549606323242	3742.30981445313
121.326034545898	3515.7890625
128.044830322266	3443.69091796875
129.802490234375	3558.02075195313
135.03010559082	9567.1416015625
143.87712097168	3589.13549804688
144.704391479492	3604.46997070313
152.056579589844	164011.234375
153.040328979492	17293.931640625
183.357009887695	3743.14477539063
208.080963134766	5271.92041015625
209.276657104492	3846.07348632813
214.37532043457	4508.2197265625
224.98030090332	3818.40380859375
230.066787719727	13780.9833984375
248.077865600586	7276.39501953125
281.283843994141	3639.06274414063
346.054351806641	9345.8076171875
408.010406494141	6234.10546875
420.754364013672	3923.349609375
426.020172119141	6897.0439453125
505.040832519531	3928.16577148438
505.987701416016	4547.8173828125
531.757080078125	4052.85083007813

### Sheet: ddhUDP
Ion	Mass	Retention time
M-H	384.984	10.35
Mass	Intensity
54.5921592712402	4178.361328125
62.9639205932617	7145.9970703125
78.9432678222656	5709.4697265625
78.9574279785156	676353.9375
78.9704055786133	10915.4443359375
96.964729309082	13701.90234375
104.57438659668	5097.81298828125
107.293304443359	3570.77001953125
111.019989013672	3387.75122070313
131.061416625977	3878.07006835938
132.814361572266	3492.47509765625
143.976959228516	3397.7177734375
155.968170166016	3794.51733398438
158.194091796875	3975.83740234375
158.925216674805	400696.28125
158.962203979492	6124.57958984375
159.761016845703	4161.7666015625
164.858352661133	3798.80200195313
174.980087280273	29738.693359375
176.935668945313	13938.1640625
208.342651367188	3982.6796875
208.35481262207	4463.88525390625
219.638870239258	3933.42333984375
254.946212768555	5160.53955078125
287.006896972656	13792.6552734375
348.963226318359	8412.625
366.025146484375	4272.26904296875
366.972808837891	27799.990234375
384.98388671875	183455.875

### Sheet: ddhUTP
Ion	Mass	Retention time
M-H	464.951	10.85
Mass	Intensity
158.925100327515	53839.7496712079
158.926175701882	47810.44797708
78.9575522760761	42318.7268807109
158.924024964063	41135.7333148766
78.9571756955703	37374.1996594943
78.957928859276	32996.3942984908
158.927251087164	30355.9408692599
78.9567991177585	23578.2313691778
158.922949611525	23206.8696624855
78.9583054451701	18085.2651459953
158.92832648336	12984.3784931973
78.9564225426408	11021.8053824119
158.921874269902	8859.13475036301
78.9586820337584	6071.12154809863
78.9560459702172	3638.93758151596
158.929401890472	3096.7842358902
118.078792865375	2559.76951031299
158.920798939194	2444.99608671384
118.079481562964	2288.69068938889
208.335946925405	2236.38219346773
208.345631518026	2179.00792808349
118.078104173812	2065.48566846958
208.334332892284	2036.60301522082
208.332718877921	1972.18007733456
208.344017372361	1787.51477315093
208.347245682449	1663.39907475835
208.337560977281	1641.70950182022
135.595888703767	1587.49994550457
340.28650096013	1540.14350352388
351.835877479888	1498.82788471123
135.596736205498	1480.35702355011
104.604723296193	1479.18967202699
194.375277108256	1431.66224638616
381.654061486111	1429.48336897107
194.376731671635	1427.12515324706
176.935567757925	1426.18478986746
473.866386690422	1415.51272899349
164.007755423457	1409.43932172853
75.5692011556	1409.19234850871
206.980346594927	1402.4968395584
127.051389887836	1397.66186093428
126.391382059253	1396.37408510919
